# Metabolic labeling of RNAs uncovers hidden features and dynamics of the *Arabidopsis thaliana* transcriptome

**DOI:** 10.1101/588780

**Authors:** Emese Xochitl Szabo, Philipp Reichert, Marie-Kristin Lehniger, Marilena Ohmer, Marcella de Francisco Amorim, Udo Gowik, Christian Schmitz-Linneweber, Sascha Laubinger

**Author notes:** These authors contributed equally (Emese Xochitl Szabo, Philipp Reichert). Corresponding author: Sascha Laubinger.

## Abstract

Transcriptome analysis by RNA sequencing (RNA-seq) has become an indispensable core research tool in modern plant biology. Virtually all RNA-seq studies provide a snapshot of the steady-state transcriptome, which contains valuable information about RNA populations at a given time, but lacks information about the dynamics of RNA synthesis and degradation. Only a few specialized sequencing techniques, such as global run-on sequencing (GRO-seq), have been applied in plants and provide information about RNA synthesis rates. Here, we demonstrate that RNA labeling with a modified, non-toxic uridine analog, 5-ethynyl uridine (5-EU), in *Arabidopsis thaliana* seedlings provides insight into the dynamic nature of a plant transcriptome. Pulse-labeling with 5-EU allowed the detection and analysis of nascent and unstable RNAs, of RNA processing intermediates generated by splicing, and of chloroplast RNAs. We also conducted pulse-chase experiments with 5-EU, which allowed us to determine RNA stabilities without the need for chemical inhibition of transcription using compounds such as actinomycin and cordycepin. Genome-wide analysis of RNA stabilities by 5-EU pulse-chase experiments revealed that this inhibitor-free RNA stability measurement results in RNA half-lives much shorter than those reported after chemical inhibition of transcription. In summary, our results show that the Arabidopsis nascent transcriptome contains unstable RNAs and RNA processing intermediates, and suggest that half-lives of plant RNAs are largely overestimated. Our results lay the ground for an easy and affordable nascent transcriptome analysis and inhibitor-free analysis of RNA stabilities in plants.

## Supplemental Data Set 1 for "Metabolic labeling of RNAs uncovers hidden features and dynamics of the *Arabidopsis thaliana* transcriptome" (part 1 of 3)

### Sheet: data_TPM_Neu-seq
ID	length	av_reads	TPM	log2TPM
AT1G01010	1688	1169.67	23.66	4.564
AT1G01020	1571	908	19.735	4.303
AT1G01030	1905	707.333	12.678	3.664
AT1G01040	6279	2817.67	15.323	3.938
AT1G01046	207	27.667	4.564	2.19
AT1G01050	1165	422	12.369	3.629
AT1G01060	3421	5672.67	56.62	5.823
AT1G01070	1831	3.333	0.062	-4.008
AT1G01080	1774	264	5.081	2.345
AT1G01090	1896	2063	37.153	5.215
AT1G01100	856	1574.67	62.813	5.973
AT1G01110	2200	160.667	2.494	1.318
AT1G01120	2052	61068.3	1016.18	9.989
AT1G01130	375	89	8.104	3.019
AT1G01140	1856	7053.67	129.769	7.02
AT1G01150	1603	0	0	0
AT1G01160	1147	1154.33	34.364	5.103
AT1G01170	515	437.667	29.018	4.859
AT1G01180	1456	306	7.176	2.843
AT1G01183	111	2.667	0.82	-0.286
AT1G01190	1751	3	0.059	-4.095
AT1G01200	1207	3.667	0.104	-3.269
AT1G01210	1081	419.667	13.256	3.729
AT1G01220	3963	1256.33	10.825	3.436
AT1G01225	1077	53.667	1.701	0.767
AT1G01230	876	1013.67	39.512	5.304
AT1G01240	2123	1330.33	21.396	4.419
AT1G01250	891	2	0.077	-3.706
AT1G01260	2754	2699.33	33.468	5.065
AT1G01270	72	0.667	0.316	-1.661
AT1G01280	1602	1.667	0.036	-4.815
AT1G01290	2021	494	8.346	3.061
AT1G01300	2062	6058.33	100.322	6.648
AT1G01305	617	1.667	0.092	-3.439
AT1G01310	977	25	0.874	-0.195
AT1G01320	6079	20668.7	116.095	6.859
AT1G01335	123	0	0	0
AT1G01340	2686	668.667	8.5	3.088
AT1G01350	1434	1949	46.408	5.536
AT1G01355	878	5	0.194	-2.363
AT1G01360	1179	822.333	23.816	4.574
AT1G01370	1779	29.667	0.569	-0.812
AT1G01380	854	3.333	0.133	-2.908
AT1G01390	1836	118.667	2.207	1.142
AT1G01400	1145	0.667	0.02	-5.652
AT1G01410	1086	1.333	0.042	-4.576
AT1G01420	1812	1225	23.084	4.529
AT1G01430	2134	8225.67	131.616	7.04
AT1G01440	2830	2216	26.737	4.741
AT1G01448	2386	525.333	7.518	2.91
AT1G01450	1413	322.333	7.789	2.961
AT1G01453	1500	3.333	0.076	-3.72
AT1G01460	1837	5.333	0.099	-3.334
AT1G01470	1348	8442.33	213.848	7.74
AT1G01480	2068	264	4.359	2.124
AT1G01490	2239	3543.33	54.037	5.756
AT1G01500	1773	612.333	11.793	3.56
AT1G01510	2637	2145.33	27.779	4.796
AT1G01520	1588	406.333	8.737	3.127
AT1G01530	758	0.667	0.03	-5.057
AT1G01540	2227	7369.33	112.99	6.82
AT1G01550	1698	22456.3	451.579	8.819
AT1G01560	1848	145.667	2.691	1.428
AT1G01570	1885	26	0.471	-1.086
AT1G01580	2850	174	2.085	1.06
AT1G01590	2624	1.333	0.017	-5.849
AT1G01600	2323	843.667	12.401	3.632
AT1G01610	1916	14109	251.439	7.974
AT1G01620	1549	10701	235.888	7.882
AT1G01630	1479	1962	45.296	5.501
AT1G01640	1126	59	1.789	0.839
AT1G01650	2789	7275.33	89.071	6.477
AT1G01660	2026	0.667	0.011	-6.476
AT1G01670	1693	11.333	0.229	-2.129
AT1G01680	1187	9.333	0.268	-1.897
AT1G01690	1858	196	3.602	1.849
AT1G01695	1658	15.667	0.323	-1.632
AT1G01700	2108	127.667	2.068	1.048
AT1G01710	1701	1051.67	21.111	4.4
AT1G01715	884	129	4.983	2.317
AT1G01720	1653	2897.33	59.849	5.903
AT1G01725	537	118	7.503	2.907
AT1G01730	1197	1738	49.578	5.632
AT1G01740	2049	388.667	6.477	2.695
AT1G01750	1048	196.333	6.397	2.677
AT1G01760	1583	536.667	11.576	3.533
AT1G01770	2377	1137	16.333	4.03
AT1G01780	939	469.667	17.079	4.094
AT1G01790	4347	4050	31.813	4.992
AT1G01800	1240	803.333	22.121	4.467
AT1G01810	653	25.333	1.325	0.406
AT1G01820	1262	902.333	24.414	4.61
AT1G01830	2698	579.333	7.332	2.874
AT1G01840	822	63.667	2.645	1.403
AT1G01860	1581	280	6.047	2.596
AT1G01870	73	0.667	0.312	-1.681
AT1G01880	2263	304	4.587	2.198
AT1G01890	73	2.333	1.091	0.126
AT1G01900	2607	1795.67	23.519	4.556
AT1G01910	1823	2130.67	39.908	5.319
AT1G01920	2371	835	12.025	3.588
AT1G01930	2101	1182.67	19.221	4.265
AT1G01940	877	236.333	9.201	3.202
AT1G01950	3213	2533	26.919	4.751
AT1G01960	5825	9468.67	55.504	5.795
AT1G01970	1710	1238.67	24.734	4.628
AT1G01980	1933	2.333	0.041	-4.601
AT1G01990	1483	724	16.67	4.059
AT1G02000	2088	1509	24.677	4.625
AT1G02010	3073	1653	18.367	4.199
AT1G02020	2513	103.333	1.404	0.49
AT1G02030	2135	5	0.08	-3.644
AT1G02040	1173	1	0.029	-5.102
AT1G02050	1540	108.333	2.402	1.264
AT1G02060	2225	182.667	2.803	1.487
AT1G02065	2153	19.333	0.307	-1.705
AT1G02067	222	3	0.461	-1.116
AT1G02070	789	2	0.087	-3.53
AT1G02080	7649	20314.7	90.686	6.503
AT1G02090	1820	1326.67	24.89	4.637
AT1G02100	1435	1602.67	38.135	5.253
AT1G02110	2314	284.667	4.201	2.071
AT1G02120	2251	1872.33	28.401	4.828
AT1G02130	1110	1662	51.126	5.676
AT1G02140	875	1124.67	43.888	5.456
AT1G02145	1724	890.333	17.634	4.14
AT1G02150	1979	1180	20.36	4.348
AT1G02160	606	123.333	6.949	2.797
AT1G02170	1451	1627	38.287	5.259
AT1G02180	922	132.667	4.913	2.297
AT1G02190	2195	0	0	0
AT1G02205	3593	176.333	1.676	0.745
AT1G02210	264	0	0	0
AT1G02220	1590	32	0.687	-0.541
AT1G02230	1436	7.667	0.182	-2.456
AT1G02250	1180	3.333	0.096	-3.374
AT1G02260	2579	174.333	2.308	1.207
AT1G02270	1828	2388.67	44.618	5.48
AT1G02280	1214	543.667	15.291	3.935
AT1G02290	1767	849.333	16.412	4.037
AT1G02300	1464	777.333	18.13	4.18
AT1G02305	1407	1273.67	30.91	4.95
AT1G02310	1525	70.333	1.575	0.655
AT1G02320	147	15.333	3.562	1.833
AT1G02330	1193	518	14.826	3.89
AT1G02335	990	3	0.103	-3.273
AT1G02340	1522	1003	22.502	4.492
AT1G02350	423	32	2.583	1.369
AT1G02360	1294	456.333	12.041	3.59
AT1G02370	1986	377.667	6.493	2.699
AT1G02380	1317	108.333	2.809	1.49
AT1G02390	2074	157	2.585	1.37
AT1G02400	1497	8005.33	182.596	7.513
AT1G02405	754	11.333	0.513	-0.962
AT1G02410	1521	915.667	20.556	4.361
AT1G02420	1520	286	6.425	2.684
AT1G02430	972	133.333	4.684	2.228
AT1G02440	952	34.333	1.231	0.3
AT1G02450	623	1.333	0.073	-3.774
AT1G02460	2079	242	3.975	1.991
AT1G02470	1011	100.333	3.389	1.761
AT1G02475	1091	1103	34.521	5.109
AT1G02480	73	1.333	0.624	-0.681
AT1G02490	298	0	0	0
AT1G02500	1751	8338.33	162.602	7.345
AT1G02510	1086	4.667	0.147	-2.769
AT1G02520	4522	337.333	2.547	1.349
AT1G02530	4221	5.667	0.046	-4.447
AT1G02540	873	0	0	0
AT1G02550	729	0	0	0
AT1G02560	1479	927.333	21.409	4.42
AT1G02570	1010	4.333	0.146	-2.771
AT1G02575	1047	23.333	0.761	-0.394
AT1G02580	2414	39	0.552	-0.858
AT1G02590	270	0	0	0
AT1G02600	72	0	0	0
AT1G02610	1473	2895.33	67.116	6.069
AT1G02620	1383	297.667	7.349	2.878
AT1G02630	1783	16.667	0.319	-1.648
AT1G02640	2773	5359.33	65.992	6.044
AT1G02650	1916	460.333	8.204	3.036
AT1G02660	2842	13565.7	162.986	7.349
AT1G02670	3030	103	1.161	0.215
AT1G02680	907	507.333	19.099	4.255
AT1G02690	2174	207.333	3.256	1.703
AT1G02700	1356	27	0.68	-0.557
AT1G02705	426	10	0.802	-0.319
AT1G02710	291	10	1.173	0.231
AT1G02720	2583	553.667	7.319	2.872
AT1G02730	3925	205	1.783	0.835
AT1G02740	1566	441	9.616	3.265
AT1G02750	1103	760.667	23.548	4.558
AT1G02760	73	6.333	2.962	1.567
AT1G02770	1233	18	0.498	-1.004
AT1G02780	1109	5571.67	171.548	7.422
AT1G02790	1686	0	0	0
AT1G02800	1823	21.333	0.4	-1.323
AT1G02810	2132	274	4.388	2.134
AT1G02813	652	0	0	0
AT1G02816	1602	706.667	15.062	3.913
AT1G02820	816	10.667	0.446	-1.164
AT1G02830	445	0	0	0
AT1G02840	2028	3008	50.646	5.662
AT1G02850	2196	2300.33	35.768	5.161
AT1G02860	1547	2512.67	55.46	5.793
AT1G02870	847	590.333	23.798	4.573
AT1G02880	1995	440.333	7.537	2.914
AT1G02890	4233	12918	104.203	6.703
AT1G02900	854	147	5.877	2.555
AT1G02910	1716	1654.67	32.925	5.041
AT1G02920	1213	3326	93.626	6.549
AT1G02930	1186	14239	409.947	8.679
AT1G02940	975	12.667	0.444	-1.173
AT1G02950	982	29.667	1.032	0.045
AT1G02952	579	25.333	1.494	0.579
AT1G02960	1924	523	9.282	3.214
AT1G02965	489	0	0	0
AT1G02970	1897	20.667	0.372	-1.427
AT1G02980	2488	8.667	0.119	-3.072
AT1G02990	4845	1803.33	12.709	3.668
AT1G03000	3295	1794.33	18.594	4.217
AT1G03010	2694	86.667	1.098	0.135
AT1G03020	673	0.333	0.017	-5.886
AT1G03030	1623	609	12.812	3.679
AT1G03040	1666	2095.67	42.952	5.425
AT1G03050	2222	28.333	0.435	-1.2
AT1G03055	1126	139	4.215	2.076
AT1G03060	11999	9111.33	25.928	4.696
AT1G03070	1248	89	2.435	1.284
AT1G03080	6167	13922.7	77.087	6.268
AT1G03090	2741	14758.7	183.853	7.522
AT1G03100	2817	717.667	8.699	3.121
AT1G03103	640	0	0	0
AT1G03106	934	10	0.366	-1.452
AT1G03110	1577	346.333	7.499	2.907
AT1G03120	681	38.333	1.922	0.943
AT1G03130	956	18883	674.444	9.398
AT1G03140	1553	1543.67	33.94	5.085
AT1G03150	809	646	27.266	4.769
AT1G03160	3005	6403.67	72.764	6.185
AT1G03165	228	159	23.812	4.574
AT1G03170	2309	145	2.144	1.1
AT1G03180	1577	105.667	2.288	1.194
AT1G03190	2771	852.333	10.503	3.393
AT1G03200	436	208.333	16.316	4.028
AT1G03210	1095	297.667	9.282	3.214
AT1G03220	1891	3053.67	55.14	5.785
AT1G03230	1870	2210.67	40.366	5.335
AT1G03240	547	1.333	0.083	-3.587
AT1G03250	1458	1394.67	32.662	5.03
AT1G03260	1443	815.667	19.301	4.271
AT1G03270	1765	56	1.083	0.116
AT1G03280	2330	759	11.123	3.475
AT1G03290	4861	2299.67	16.154	4.014
AT1G03300	2013	237	4.02	2.007
AT1G03310	3076	982.667	10.908	3.447
AT1G03320	701	4.333	0.211	-2.244
AT1G03325	126	1	0.271	-1.884
AT1G03330	775	211.333	9.311	3.219
AT1G03340	1507	38.333	0.869	-0.203
AT1G03350	1829	5761.67	107.564	6.749
AT1G03360	1325	340.333	8.77	3.133
AT1G03365	3333	1507	15.439	3.948
AT1G03370	4193	4211.67	34.297	5.1
AT1G03380	4183	5363.67	43.783	5.452
AT1G03390	1386	46	1.133	0.18
AT1G03395	229	0.667	0.099	-3.331
AT1G03400	1469	1035.67	24.073	4.589
AT1G03410	2652	2052	26.42	4.724
AT1G03430	1334	672	17.201	4.104
AT1G03440	2147	295.333	4.697	2.232
AT1G03445	2820	38.667	0.468	-1.095
AT1G03457	2089	1429.33	23.363	4.546
AT1G03470	1372	146	3.634	1.861
AT1G03475	1743	1641.67	32.16	5.007
AT1G03490	846	0	0	0
AT1G03495	1311	302.667	7.883	2.979
AT1G03502	114	28.333	8.486	3.085
AT1G03506	87	66.333	26.034	4.702
AT1G03510	1470	103.333	2.4	1.263
AT1G03515	72	0	0	0
AT1G03520	2137	1126.33	17.997	4.17
AT1G03530	2921	600	7.014	2.81
AT1G03540	1929	134.667	2.384	1.253
AT1G03545	1938	529	9.32	3.22
AT1G03550	1424	558	13.38	3.742
AT1G03560	2338	290.333	4.24	2.084
AT1G03570	72	0	0	0
AT1G03590	2219	10300	158.494	7.308
AT1G03600	1315	4627	120.145	6.909
AT1G03610	1974	6413.67	110.941	6.794
AT1G03620	2482	138.667	1.908	0.932
AT1G03630	1787	1624.67	31.044	4.956
AT1G03640	73	0	0	0
AT1G03650	892	28.667	1.097	0.134
AT1G03660	1202	5	0.142	-2.816
AT1G03670	1851	3.333	0.061	-4.024
AT1G03680	957	906.333	32.338	5.015
AT1G03687	1546	310.667	6.861	2.779
AT1G03700	837	0.333	0.014	-6.2
AT1G03710	1040	4	0.131	-2.929
AT1G03720	925	0	0	0
AT1G03730	1271	900	24.179	4.596
AT1G03740	3294	5518.67	57.206	5.838
AT1G03743	81	33.667	14.192	3.827
AT1G03746	85	45.667	18.345	4.197
AT1G03750	2777	506	6.222	2.637
AT1G03760	1382	490.667	12.123	3.6
AT1G03770	2538	242.333	3.26	1.705
AT1G03780	2906	44.667	0.525	-0.93
AT1G03790	1855	193.333	3.559	1.831
AT1G03800	1280	62.667	1.672	0.741
AT1G03810	432	0	0	0
AT1G03820	1127	9.667	0.293	-1.772
AT1G03830	3654	225.667	2.109	1.076
AT1G03840	1923	33	0.586	-0.771
AT1G03850	1441	343	8.128	3.023
AT1G03860	1700	1879.33	37.747	5.238
AT1G03870	1164	8306	243.653	7.929
AT1G03880	1633	1.333	0.028	-5.165
AT1G03890	1520	0.667	0.015	-6.061
AT1G03900	1239	2600	71.653	6.163
AT1G03905	1760	580.667	11.265	3.494
AT1G03910	2697	2436.67	30.85	4.947
AT1G03920	2298	5	0.074	-3.751
AT1G03930	2419	2635	37.194	5.217
AT1G03935	87	71	27.866	4.8
AT1G03940	1918	733	13.049	3.706
AT1G03950	1023	259.333	8.656	3.114
AT1G03960	2768	697.667	8.606	3.105
AT1G03970	1190	850.333	24.399	4.609
AT1G03980	1697	35.667	0.718	-0.479
AT1G03982	1290	0	0	0
AT1G03987	272	120	15.064	3.913
AT1G03990	2384	96.667	1.385	0.469
AT1G03993	788	390.333	16.914	4.08
AT1G03997	283	27.667	3.338	1.739
AT1G04000	1267	325.667	8.777	3.134
AT1G04003	209	0	0	0
AT1G04007	463	303.333	22.37	4.484
AT1G04010	2669	597.333	7.642	2.934
AT1G04013	249	99.333	13.622	3.768
AT1G04017	233	91	13.336	3.737
AT1G04020	2480	79.333	1.092	0.127
AT1G04023	330	40	4.139	2.049
AT1G04027	154	82.667	18.329	4.196
AT1G04030	1854	2997	55.196	5.786
AT1G04033	363	0	0	0
AT1G04037	247	17.333	2.396	1.261
AT1G04040	1086	5129.67	161.284	7.333
AT1G04043	344	4	0.397	-1.333
AT1G04047	451	57	4.315	2.11
AT1G04050	3166	102.667	1.107	0.147
AT1G04053	578	166	9.806	3.294
AT1G04057	187	87.667	16.008	4.001
AT1G04063	468	0	0	0
AT1G04067	515	6	0.398	-1.33
AT1G04070	690	93.333	4.619	2.207
AT1G04073	233	68.333	10.014	3.324
AT1G04077	1057	650.333	21.008	4.393
AT1G04080	3749	5324	48.49	5.6
AT1G04083	275	382	47.431	5.568
AT1G04087	209	0	0	0
AT1G04090	2110	60.667	0.982	-0.027
AT1G04093	499	0	0	0
AT1G04097	319	144.667	15.485	3.953
AT1G04100	1308	318.333	8.31	3.055
AT1G04103	1325	23	0.593	-0.755
AT1G04105	402	113.667	9.655	3.271
AT1G04110	2513	43.667	0.593	-0.753
AT1G04117	1541	308.333	6.832	2.772
AT1G04120	5620	18773	114.059	6.834
AT1G04123	304	9.333	1.048	0.068
AT1G04127	241	1	0.142	-2.819
AT1G04130	1517	568.667	12.8	3.678
AT1G04133	422	125.667	10.168	3.346
AT1G04137	517	0	0	0
AT1G04140	3140	9075	98.685	6.625
AT1G04143	390	0	0	0
AT1G04147	278	564.333	69.314	6.115
AT1G04150	3408	1.667	0.017	-5.904
AT1G04153	460	17	1.262	0.336
AT1G04157	225	571	86.654	6.437
AT1G04160	5282	2451	15.844	3.986
AT1G04163	1424	103.333	2.478	1.309
AT1G04167	216	0.333	0.053	-4.246
AT1G04170	2026	2833	47.746	5.577
AT1G04173	204	105.667	17.687	4.145
AT1G04177	303	2.333	0.263	-1.927
AT1G04180	1649	7.667	0.159	-2.655
AT1G04183	2007	1720.67	29.274	4.872
AT1G04187	134	128	32.617	5.028
AT1G04190	1418	677.667	16.318	4.028
AT1G04193	117	25.333	7.393	2.886
AT1G04197	145	60.667	14.286	3.837
AT1G04200	3102	4347.33	47.853	5.581
AT1G04203	206	0.667	0.111	-3.178
AT1G04207	212	0	0	0
AT1G04210	4016	10237.7	87.045	6.444
AT1G04213	110	89.667	27.834	4.799
AT1G04217	144	58.333	13.832	3.79
AT1G04220	2044	322	5.379	2.427
AT1G04223	117	51	14.884	3.896
AT1G04227	108	120.333	38.045	5.25
AT1G04230	1999	1759	30.046	4.909
AT1G04233	392	421.667	36.73	5.199
AT1G04237	298	1248.33	143.036	7.16
AT1G04240	1355	2739	69.022	6.109
AT1G04243	207	0	0	0
AT1G04247	2302	239	3.545	1.826
AT1G04250	1317	561.667	14.562	3.864
AT1G04253	690	0	0	0
AT1G04257	252	0.667	0.09	-3.469
AT1G04260	1287	707.333	18.766	4.23
AT1G04263	101	2	0.676	-0.565
AT1G04267	140	54	13.17	3.719
AT1G04270	923	3777.33	139.738	7.127
AT1G04273	144	36	8.536	3.094
AT1G04277	141	82.667	20.019	4.323
AT1G04280	2510	1524.33	20.737	4.374
AT1G04283	244	0	0	0
AT1G04287	317	0	0	0
AT1G04290	1133	277	8.348	3.061
AT1G04293	270	0	0	0
AT1G04295	552	247	15.279	3.933
AT1G04297	655	118.667	6.186	2.629
AT1G04300	4049	8341.67	70.346	6.136
AT1G04303	238	713	102.293	6.677
AT1G04307	448	1.333	0.102	-3.299
AT1G04310	2596	1092	14.363	3.844
AT1G04313	348	0.333	0.033	-4.934
AT1G04320	71	0	0	0
AT1G04323	239	0	0	0
AT1G04327	224	0	0	0
AT1G04330	694	2.333	0.115	-3.123
AT1G04333	298	0	0	0
AT1G04337	368	0.667	0.062	-4.015
AT1G04340	1044	888.333	29.054	4.861
AT1G04343	370	699.333	64.538	6.012
AT1G04347	411	52.333	4.348	2.12
AT1G04350	2066	1588.67	26.256	4.715
AT1G04353	1461	349	8.157	3.028
AT1G04357	509	60.333	4.047	2.017
AT1G04360	1747	390.333	7.629	2.932
AT1G04363	282	51	6.175	2.626
AT1G04367	671	3.667	0.187	-2.422
AT1G04370	736	0	0	0
AT1G04373	212	0	0	0
AT1G04377	319	0	0	0
AT1G04380	1872	3.333	0.061	-4.04
AT1G04383	238	0	0	0
AT1G04387	451	0	0	0
AT1G04390	3466	1375.67	13.552	3.76
AT1G04393	404	8	0.676	-0.565
AT1G04397	207	16.333	2.694	1.43
AT1G04400	2728	25471.7	318.821	8.317
AT1G04403	329	0	0	0
AT1G04407	262	0	0	0
AT1G04410	1613	13476.7	285.287	8.156
AT1G04413	360	127.667	12.109	3.598
AT1G04417	360	2.333	0.221	-2.176
AT1G04420	1539	499	11.071	3.469
AT1G04423	153	19	4.24	2.084
AT1G04425	457	0	0	0
AT1G04427	304	16.333	1.835	0.875
AT1G04430	2948	35835.7	415.07	8.697
AT1G04433	331	74	7.634	2.932
AT1G04437	257	337.333	44.819	5.486
AT1G04440	2407	7694.33	109.151	6.77
AT1G04443	247	0	0	0
AT1G04445	1180	9	0.26	-1.941
AT1G04447	325	0	0	0
AT1G04450	1057	0	0	0
AT1G04453	459	4	0.298	-1.749
AT1G04455	354	0	0	0
AT1G04463	921	314	11.641	3.541
AT1G04467	472	310.333	22.45	4.489
AT1G04470	3611	0.333	0.003	-8.31
AT1G04473	477	25.333	1.813	0.859
AT1G04477	384	233	20.718	4.373
AT1G04480	822	1001	41.581	5.378
AT1G04483	227	47	7.07	2.822
AT1G04487	540	899.333	56.867	5.83
AT1G04490	2501	11.667	0.159	-2.65
AT1G04493	314	38.667	4.205	2.072
AT1G04497	308	40.333	4.471	2.161
AT1G04500	1927	28.333	0.502	-0.994
AT1G04503	484	316.667	22.34	4.482
AT1G04507	248	89.333	12.3	3.621
AT1G04510	2199	1719	26.692	4.738
AT1G04513	1101	415.667	12.891	3.688
AT1G04517	84	2.333	0.948	-0.076
AT1G04520	1569	555.667	12.093	3.596
AT1G04523	249	0	0	0
AT1G04527	84	7.667	3.116	1.64
AT1G04530	1524	3841.33	86.066	6.427
AT1G04533	560	0.667	0.041	-4.621
AT1G04537	410	565.667	47.11	5.558
AT1G04540	2446	73.333	1.024	0.034
AT1G04547	86	0	0	0
AT1G04550	1509	1085.67	24.566	4.619
AT1G04555	991	252.333	8.694	3.12
AT1G04557	206	2	0.332	-1.593
AT1G04560	855	5	0.2	-2.324
AT1G04563	249	10	1.371	0.456
AT1G04567	396	219.333	18.912	4.241
AT1G04570	2163	146	2.305	1.205
AT1G04573	234	0	0	0
AT1G04577	238	24.333	3.491	1.804
AT1G04580	4604	7.667	0.057	-4.136
AT1G04583	600	9	0.512	-0.965
AT1G04587	291	329.667	38.683	5.274
AT1G04590	1418	427.333	10.29	3.363
AT1G04593	457	0	0	0
AT1G04597	206	0	0	0
AT1G04600	5766	49.333	0.292	-1.775
AT1G04603	472	0.333	0.024	-5.374
AT1G04607	421	0	0	0
AT1G04610	1774	16	0.308	-1.699
AT1G04620	2222	398.667	6.126	2.615
AT1G04623	239	3.333	0.476	-1.07
AT1G04625	774	28.333	1.25	0.322
AT1G04630	745	220	10.083	3.334
AT1G04635	725	52.667	2.48	1.311
AT1G04640	1376	599.667	14.881	3.895
AT1G04643	885	26	1.003	0.005
AT1G04645	494	0	0	0
AT1G04647	1108	704.667	21.716	4.441
AT1G04650	3429	133	1.324	0.405
AT1G04653	207	0	0	0
AT1G04657	233	295	43.231	5.434
AT1G04660	1406	10.667	0.259	-1.949
AT1G04667	352	0	0	0
AT1G04670	763	0	0	0
AT1G04673	209	0.667	0.109	-3.199
AT1G04677	429	0	0	0
AT1G04680	2074	15735.3	259.059	8.017
AT1G04683	275	0.333	0.041	-4.595
AT1G04687	270	0.333	0.042	-4.568
AT1G04690	1609	6439	136.645	7.094
AT1G04693	429	0.333	0.027	-5.236
AT1G04697	643	104	5.523	2.465
AT1G04700	4109	373.667	3.105	1.635
AT1G04703	403	0	0	0
AT1G04707	874	46	1.797	0.846
AT1G04710	1672	290.333	5.929	2.568
AT1G04713	303	3.333	0.376	-1.413
AT1G04717	264	0	0	0
AT1G04720	75	0	0	0
AT1G04723	557	81	4.965	2.312
AT1G04730	3257	172.333	1.807	0.853
AT1G04733	189	30.333	5.48	2.454
AT1G04737	501	238	16.221	4.02
AT1G04743	961	17.667	0.628	-0.672
AT1G04747	200	0	0	0
AT1G04750	1782	3254	62.351	5.962
AT1G04753	280	24.667	3.008	1.589
AT1G04760	1445	92.667	2.19	1.131
AT1G04763	267	0	0	0
AT1G04767	1041	13	0.426	-1.23
AT1G04770	1284	248.333	6.604	2.723
AT1G04773	741	115	5.299	2.406
AT1G04778	848	8.667	0.349	-1.519
AT1G04780	3161	6241.33	67.419	6.075
AT1G04783	603	0	0	0
AT1G04787	414	0	0	0
AT1G04790	2751	1960.67	24.336	4.605
AT1G04793	339	0.667	0.067	-3.896
AT1G04797	468	19	1.386	0.471
AT1G04800	1027	57.667	1.917	0.939
AT1G04803	432	7.667	0.606	-0.723
AT1G04807	577	0	0	0
AT1G04810	3435	3979.33	39.556	5.306
AT1G04813	246	0	0	0
AT1G04817	438	12.333	0.961	-0.057
AT1G04820	1971	22768.7	394.443	8.624
AT1G04823	766	294.667	13.135	3.715
AT1G04827	800	136.667	5.833	2.544
AT1G04830	2035	1227.67	20.599	4.365
AT1G04833	2348	1148	16.695	4.061
AT1G04837	1243	289	7.939	2.989
AT1G04840	2703	134	1.693	0.759
AT1G04847	339	2	0.201	-2.312
AT1G04850	2067	2246.33	37.108	5.214
AT1G04853	358	536.333	51.155	5.677
AT1G04857	203	0	0	0
AT1G04860	3438	3661.67	36.367	5.185
AT1G04863	473	0	0	0
AT1G04867	167	0	0	0
AT1G04870	1626	511	10.731	3.424
AT1G04873	240	103.667	14.749	3.883
AT1G04877	302	18	2.035	1.025
AT1G04880	1767	238	4.599	2.201
AT1G04883	280	183	22.316	4.48
AT1G04887	1309	9.333	0.243	-2.038
AT1G04890	2023	0	0	0
AT1G04893	346	718.333	70.89	6.148
AT1G04895	246	0	0	0
AT1G04897	153	3.333	0.744	-0.427
AT1G04900	1734	330.667	6.511	2.703
AT1G04907	160	7	1.494	0.579
AT1G04910	2097	4241	69.056	6.11
AT1G04913	434	258.333	20.325	4.345
AT1G04917	724	211.333	9.967	3.317
AT1G04920	3626	164.667	1.551	0.633
AT1G04923	593	0	0	0
AT1G04927	409	158	13.191	3.721
AT1G04930	1519	408	9.171	3.197
AT1G04933	1289	18	0.477	-1.068
AT1G04937	203	0	0	0
AT1G04940	1198	818.667	23.334	4.544
AT1G04943	206	0	0	0
AT1G04945	2680	1380	17.582	4.136
AT1G04947	310	0	0	0
AT1G04950	2363	1516.33	21.911	4.454
AT1G04953	683	27	1.35	0.433
AT1G04957	442	0.667	0.052	-4.279
AT1G04960	1763	1619	31.356	4.971
AT1G04963	257	1	0.133	-2.912
AT1G04967	382	0	0	0
AT1G04970	2082	1038	17.024	4.089
AT1G04973	726	153	7.196	2.847
AT1G04977	638	1936.67	103.65	6.696
AT1G04980	1667	3482.67	71.336	6.157
AT1G04983	238	3	0.43	-1.216
AT1G04985	2122	1127.67	18.146	4.182
AT1G04987	243	0	0	0
AT1G04990	2344	425.333	6.196	2.631
AT1G04993	90	20.333	7.714	2.948
AT1G04997	405	1	0.084	-3.568
AT1G05000	2909	136	1.596	0.675
AT1G05003	258	0.333	0.044	-4.503
AT1G05005	684	1.667	0.083	-3.587
AT1G05007	285	1	0.12	-3.061
AT1G05010	1529	31364	700.417	9.452
AT1G05013	248	0	0	0
AT1G05017	222	167	25.686	4.683
AT1G05020	2609	1461	19.121	4.257
AT1G05023	280	534.333	65.161	6.026
AT1G05027	667	0.667	0.034	-4.873
AT1G05030	2412	1074	15.204	3.926
AT1G05033	494	126.333	8.732	3.126
AT1G05035	363	0	0	0
AT1G05037	206	0	0	0
AT1G05040	1011	1	0.034	-4.888
AT1G05043	569	308.667	18.523	4.211
AT1G05047	448	182.333	13.897	3.797
AT1G05053	208	0	0	0
AT1G05055	1597	627	13.406	3.745
AT1G05057	195	5	0.876	-0.192
AT1G05060	1029	247.667	8.218	3.039
AT1G05065	717	27	1.286	0.363
AT1G05067	558	0.667	0.041	-4.615
AT1G05070	991	1112.33	38.326	5.26
AT1G05073	315	0.667	0.072	-3.791
AT1G05077	334	768	78.514	6.295
AT1G05080	1320	0	0	0
AT1G05083	698	131.333	6.425	2.684
AT1G05085	375	0	0	0
AT1G05087	1066	119	3.812	1.93
AT1G05090	1514	17.333	0.391	-1.355
AT1G05093	506	23.333	1.575	0.655
AT1G05097	236	0	0	0
AT1G05100	1341	34.667	0.883	-0.18
AT1G05103	311	4.333	0.476	-1.072
AT1G05107	321	3.333	0.355	-1.496
AT1G05113	200	0	0	0
AT1G05117	264	2	0.259	-1.951
AT1G05120	3025	1570.33	17.725	4.148
AT1G05123	323	105.333	11.135	3.477
AT1G05127	348	0	0	0
AT1G05133	609	0.333	0.019	-5.742
AT1G05136	141	0	0	0
AT1G05137	98	23	8.014	3.002
AT1G05140	1514	1872.33	42.227	5.4
AT1G05143	265	378.667	48.792	5.609
AT1G05147	553	3411.33	210.635	7.719
AT1G05150	2961	2226.33	25.673	4.682
AT1G05153	286	3.333	0.398	-1.329
AT1G05160	2136	615.667	9.842	3.299
AT1G05163	725	508.667	23.957	4.582
AT1G05170	2358	834.667	12.087	3.595
AT1G05173	214	1	0.16	-2.648
AT1G05177	454	0	0	0
AT1G05180	2169	1981.33	31.191	4.963
AT1G05183	1301	444.333	11.662	3.544
AT1G05187	1224	235.667	6.574	2.717
AT1G05190	1051	1183.67	38.456	5.265
AT1G05193	250	0.333	0.046	-4.457
AT1G05197	244	0	0	0
AT1G05200	3783	5375.33	48.518	5.6
AT1G05203	442	225	17.382	4.119
AT1G05205	617	94	5.202	2.379
AT1G05207	358	5388.33	513.93	9.005
AT1G05210	770	73	3.237	1.695
AT1G05213	2457	2148.67	29.861	4.9
AT1G05217	244	0	0	0
AT1G05220	717	12.667	0.603	-0.729
AT1G05223	244	0	0	0
AT1G05227	291	31	3.637	1.863
AT1G05230	4132	844.333	6.977	2.803
AT1G05233	222	0	0	0
AT1G05237	222	1	0.154	-2.701
AT1G05240	2478	24	0.331	-1.596
AT1G05243	499	192	13.138	3.716
AT1G05247	87	22	8.634	3.11
AT1G05250	1492	0	0	0
AT1G05253	373	2028.33	185.679	7.537
AT1G05257	116	80.333	23.647	4.564
AT1G05260	1254	669	18.216	4.187
AT1G05263	222	0	0	0
AT1G05267	877	47	1.83	0.872
AT1G05270	1743	1209	23.684	4.566
AT1G05273	194	6	1.056	0.079
AT1G05277	729	893.333	41.843	5.387
AT1G05280	2299	3.333	0.05	-4.336
AT1G05283	219	69	10.758	3.427
AT1G05287	393	14	1.216	0.283
AT1G05290	1126	0	0	0
AT1G05291	724	0	0	0
AT1G05293	279	255.667	31.29	4.968
AT1G05297	337	19.667	1.993	0.995
AT1G05300	2178	1388	21.76	4.444
AT1G05303	262	88.333	11.512	3.525
AT1G05307	377	0	0	0
AT1G05310	1447	3.667	0.087	-3.531
AT1G05313	328	0	0	0
AT1G05317	579	4.333	0.256	-1.968
AT1G05320	3412	491.333	4.917	2.298
AT1G05323	225	15.333	2.327	1.218
AT1G05327	739	60	2.772	1.471
AT1G05330	688	32.333	1.605	0.682
AT1G05333	3301	1183.33	12.24	3.614
AT1G05337	429	2027.33	161.362	7.334
AT1G05340	791	2665.67	115.07	6.846
AT1G05343	205	52	8.661	3.115
AT1G05347	885	1571	60.613	5.922
AT1G05350	1913	964.667	17.218	4.106
AT1G05353	197	71.333	12.364	3.628
AT1G05357	280	11.333	1.382	0.467
AT1G05360	2354	785.667	11.396	3.51
AT1G05363	237	64.333	9.269	3.212
AT1G05367	316	12.333	1.333	0.414
AT1G05370	1714	87.667	1.746	0.804
AT1G05373	217	0	0	0
AT1G05377	257	0	0	0
AT1G05380	4308	3680.67	29.173	4.867
AT1G05383	550	0.667	0.041	-4.595
AT1G05385	887	358.333	13.794	3.786
AT1G05387	311	1.333	0.146	-2.772
AT1G05390	74	0	0	0
AT1G05397	606	7.667	0.432	-1.211
AT1G05400	996	40.667	1.394	0.479
AT1G05407	231	0	0	0
AT1G05410	1758	1385	26.901	4.75
AT1G05413	246	0	0	0
AT1G05417	74	46.667	21.533	4.428
AT1G05420	1040	226.667	7.442	2.896
AT1G05423	82	67.333	28.038	4.809
AT1G05427	97	58.667	20.652	4.368
AT1G05430	1176	828.333	24.051	4.588
AT1G05433	69	78	38.599	5.27
AT1G05440	1619	7.667	0.162	-2.629
AT1G05443	332	0	0	0
AT1G05447	237	3	0.432	-1.21
AT1G05450	927	0.667	0.025	-5.348
AT1G05453	671	2710.67	137.939	7.108
AT1G05460	3382	368.667	3.722	1.896
AT1G05463	194	170.667	30.039	4.909
AT1G05467	373	138.333	12.663	3.663
AT1G05470	3568	997	9.541	3.254
AT1G05473	218	0.333	0.052	-4.26
AT1G05477	219	0	0	0
AT1G05483	466	0	0	0
AT1G05487	533	0	0	0
AT1G05490	4735	17	0.123	-3.028
AT1G05493	235	25.667	3.729	1.899
AT1G05497	478	2	0.143	-2.807
AT1G05500	2247	2721.33	41.353	5.37
AT1G05507	359	0	0	0
AT1G05510	980	100.333	3.496	1.806
AT1G05517	283	9.667	1.166	0.222
AT1G05520	2944	5186.33	60.153	5.911
AT1G05523	1157	573.667	16.93	4.082
AT1G05527	446	0	0	0
AT1G05530	1666	0	0	0
AT1G05533	210	0.667	0.108	-3.206
AT1G05537	256	0	0	0
AT1G05540	1472	1	0.023	-5.43
AT1G05543	674	0	0	0
AT1G05547	199	0	0	0
AT1G05550	1858	0	0	0
AT1G05553	481	142	10.08	3.333
AT1G05557	659	18.667	0.967	-0.048
AT1G05560	2136	2327.33	37.204	5.217
AT1G05562	2136	2327.33	37.204	5.217
AT1G05563	68	67.333	33.811	5.079
AT1G05567	234	0	0	0
AT1G05570	6916	2563.67	12.657	3.662
AT1G05575	710	61.333	2.95	1.561
AT1G05577	1520	2	0.045	-4.476
AT1G05580	2976	0	0	0
AT1G05583	203	0.333	0.056	-4.157
AT1G05587	238	0	0	0
AT1G05590	2480	1572.67	21.653	4.436
AT1G05593	339	0	0	0
AT1G05597	235	0	0	0
AT1G05600	1849	235	4.34	2.118
AT1G05603	342	0	0	0
AT1G05607	298	33.333	3.819	1.933
AT1G05610	1626	89.667	1.883	0.913
AT1G05613	279	0	0	0
AT1G05615	519	0	0	0
AT1G05617	382	0	0	0
AT1G05620	1752	159.667	3.112	1.638
AT1G05623	293	1.667	0.194	-2.364
AT1G05627	191	0	0	0
AT1G05630	4079	405.333	3.393	1.763
AT1G05633	205	0	0	0
AT1G05637	87	7	2.747	1.458
AT1G05640	2338	164.333	2.4	1.263
AT1G05643	305	0	0	0
AT1G05647	398	0	0	0
AT1G05650	1500	2	0.046	-4.457
AT1G05653	211	0	0	0
AT1G05657	348	0	0	0
AT1G05660	1534	1.667	0.037	-4.752
AT1G05663	654	1.667	0.087	-3.523
AT1G05667	214	1.667	0.266	-1.911
AT1G05670	3419	444.333	4.438	2.15
AT1G05673	111	1	0.308	-1.701
AT1G05675	1493	111.333	2.546	1.348
AT1G05680	1755	35.667	0.694	-0.527
AT1G05683	246	0	0	0
AT1G05687	842	183	7.421	2.892
AT1G05690	1948	363	6.363	2.67
AT1G05693	317	5	0.539	-0.893
AT1G05697	199	4	0.686	-0.543
AT1G05700	3004	139.333	1.584	0.663
AT1G05703	450	175.667	13.329	3.737
AT1G05707	468	147.333	10.749	3.426
AT1G05710	2163	236.667	3.736	1.902
AT1G05713	210	0	0	0
AT1G05717	266	6	0.77	-0.377
AT1G05720	840	515.667	20.962	4.39
AT1G05723	242	11	1.552	0.634
AT1G05727	424	113.667	9.154	3.194
AT1G05730	1463	252.333	5.889	2.558
AT1G05733	637	213.667	11.453	3.518
AT1G05737	207	0	0	0
AT1G05740	519	0.667	0.044	-4.511
AT1G05747	428	5.333	0.425	-1.233
AT1G05750	3226	341	3.609	1.852
AT1G05753	548	205.667	12.815	3.68
AT1G05757	329	139.333	14.461	3.854
AT1G05760	682	47	2.353	1.235
AT1G05763	272	186.333	23.391	4.548
AT1G05767	2211	2576.67	39.793	5.314
AT1G05770	785	6.333	0.275	-1.86
AT1G05773	484	729.333	51.453	5.685
AT1G05777	240	302.333	43.014	5.427
AT1G05780	864	331.667	13.108	3.712
AT1G05783	550	27	1.676	0.745
AT1G05785	1967	398.333	6.915	2.79
AT1G05787	566	3.333	0.201	-2.314
AT1G05790	2640	1684.33	21.785	4.445
AT1G05793	221	0	0	0
AT1G05797	218	0	0	0
AT1G05800	1416	55.667	1.342	0.425
AT1G05803	228	0	0	0
AT1G05805	1795	3146.67	59.858	5.903
AT1G05807	242	0	0	0
AT1G05810	1017	1290.33	43.322	5.437
AT1G05813	199	0	0	0
AT1G05817	301	0	0	0
AT1G05820	2723	855.667	10.73	3.424
AT1G05823	382	0	0	0
AT1G05827	235	0	0	0
AT1G05830	4258	5122	41.074	5.36
AT1G05833	688	256	12.705	3.667
AT1G05835	599	296.333	16.892	4.078
AT1G05837	1005	234	7.95	2.991
AT1G05840	1700	2084.67	41.872	5.388
AT1G05843	596	4.667	0.267	-1.903
AT1G05847	347	0.667	0.066	-3.93
AT1G05850	1905	30563	547.815	9.098
AT1G05853	101	10.667	3.606	1.85
AT1G05857	352	0	0	0
AT1G05860	2052	836.667	13.922	3.799
AT1G05863	367	0	0	0
AT1G05867	315	25.667	2.782	1.476
AT1G05870	1796	858.667	16.325	4.029
AT1G05873	885	28	1.08	0.111
AT1G05880	1827	8	0.15	-2.742
AT1G05887	241	0.667	0.094	-3.404
AT1G05890	2669	4226.67	54.073	5.757
AT1G05893	241	0.667	0.094	-3.404
AT1G05894	1591	41.333	0.887	-0.173
AT1G05897	278	0.667	0.082	-3.61
AT1G05900	1579	809.333	17.502	4.129
AT1G05903	674	0	0	0
AT1G05907	76	23	10.333	3.369
AT1G05910	4018	2845	24.177	4.596
AT1G05913	318	46.333	4.975	2.315
AT1G05917	99	38	13.106	3.712
AT1G05920	1477	0.667	0.015	-6.02
AT1G05927	1432	442	10.539	3.398
AT1G05930	957	1.333	0.048	-4.394
AT1G05933	695	242	11.889	3.572
AT1G05937	593	6.667	0.384	-1.381
AT1G05940	2533	1073.67	14.473	3.855
AT1G05943	501	7.333	0.5	-1.001
AT1G05947	439	0.667	0.052	-4.269
AT1G05950	2415	62.333	0.881	-0.182
AT1G05953	353	0.667	0.064	-3.955
AT1G05957	247	0	0	0
AT1G05960	3910	6053.67	52.866	5.724
AT1G05963	271	33.667	4.242	2.085
AT1G05967	201	0	0	0
AT1G05970	1142	154.667	4.624	2.209
AT1G05973	269	53.333	6.77	2.759
AT1G05977	472	28.333	2.05	1.035
AT1G05980	72	0	0	0
AT1G05983	231	0.333	0.049	-4.343
AT1G05987	414	13.667	1.127	0.173
AT1G05990	793	0	0	0
AT1G05993	83	9.667	3.977	1.992
AT1G05997	194	20.667	3.637	1.863
AT1G06000	1587	785.333	16.897	4.079
AT1G06002	1634	785.333	16.411	4.037
AT1G06003	684	65	3.245	1.698
AT1G06007	208	0	0	0
AT1G06010	907	203.667	7.667	2.939
AT1G06013	305	0	0	0
AT1G06017	297	265.667	30.543	4.933
AT1G06020	1398	26.667	0.651	-0.619
AT1G06023	315	0	0	0
AT1G06027	425	0	0	0
AT1G06030	1216	11.667	0.328	-1.61
AT1G06033	147	53	12.311	3.622
AT1G06037	245	0	0	0
AT1G06040	1475	12217.7	282.833	8.144
AT1G06043	202	0.667	0.113	-3.15
AT1G06045	267	2604	333.014	8.379
AT1G06047	200	0	0	0
AT1G06050	1428	525.333	12.561	3.651
AT1G06053	490	0	0	0
AT1G06057	412	0	0	0
AT1G06060	1222	3191	89.164	6.478
AT1G06063	273	0	0	0
AT1G06067	340	0	0	0
AT1G06070	2003	4456.67	75.974	6.247
AT1G06073	239	0	0	0
AT1G06080	1449	77.333	1.822	0.866
AT1G06083	314	499.333	54.299	5.763
AT1G06087	123	27.667	7.68	2.941
AT1G06090	2313	22.333	0.33	-1.601
AT1G06093	235	0	0	0
AT1G06097	307	0	0	0
AT1G06100	958	16.333	0.582	-0.781
AT1G06103	240	0	0	0
AT1G06110	2032	1296.33	21.783	4.445
AT1G06113	220	4.667	0.724	-0.465
AT1G06117	212	0.667	0.107	-3.219
AT1G06120	1155	7.667	0.227	-2.141
AT1G06123	209	9.667	1.579	0.659
AT1G06127	344	0	0	0
AT1G06130	1571	836.667	18.185	4.185
AT1G06133	214	0	0	0
AT1G06135	559	3	0.183	-2.448
AT1G06137	416	0	0	0
AT1G06140	2226	49	0.752	-0.412
AT1G06143	1869	256.333	4.683	2.227
AT1G06147	414	2.667	0.22	-2.185
AT1G06148	2199	107.667	1.672	0.741
AT1G06150	2986	3149	36.009	5.17
AT1G06153	220	172.333	26.747	4.741
AT1G06157	241	0	0	0
AT1G06160	1086	9.667	0.304	-1.718
AT1G06163	627	1.667	0.091	-3.462
AT1G06170	1706	3	0.06	-4.058
AT1G06173	524	55.333	3.606	1.85
AT1G06177	418	37.333	3.05	1.609
AT1G06180	1076	463.333	14.703	3.878
AT1G06187	355	0	0	0
AT1G06190	1964	1300.67	22.613	4.499
AT1G06197	303	0.333	0.038	-4.735
AT1G06200	1111	876.333	26.933	4.751
AT1G06203	312	0	0	0
AT1G06207	324	146.333	15.422	3.947
AT1G06210	1764	2641.67	51.134	5.676
AT1G06213	494	41.667	2.88	1.526
AT1G06217	432	7.667	0.606	-0.723
AT1G06220	3644	5243.33	49.132	5.619
AT1G06225	381	0.667	0.06	-4.065
AT1G06227	524	268.667	17.507	4.13
AT1G06230	3634	5547.67	52.126	5.704
AT1G06233	103	100	33.151	5.051
AT1G06237	77	110	48.779	5.608
AT1G06240	1643	274	5.694	2.51
AT1G06243	81	163	68.712	6.102
AT1G06247	86	110.333	43.807	5.453
AT1G06250	1481	114	2.628	1.394
AT1G06253	140	61.667	15.04	3.911
AT1G06257	342	13	1.298	0.376
AT1G06260	1051	126.667	4.115	2.041
AT1G06263	90	55	20.867	4.383
AT1G06265	2366	193	2.785	1.478
AT1G06267	77	103	45.675	5.513
AT1G06270	1617	118.667	2.506	1.325
AT1G06273	82	79.667	33.174	5.052
AT1G06277	90	15.667	5.944	2.571
AT1G06280	643	0	0	0
AT1G06283	140	19.667	4.797	2.262
AT1G06287	303	13.333	1.503	0.587
AT1G06290	2519	5108	69.24	6.114
AT1G06293	277	0	0	0
AT1G06297	241	0	0	0
AT1G06303	241	0	0	0
AT1G06307	245	10	1.394	0.479
AT1G06310	2348	2	0.029	-5.104
AT1G06313	506	6	0.405	-1.304
AT1G06317	244	5	0.7	-0.515
AT1G06320	667	1	0.051	-4.288
AT1G06323	343	1.667	0.166	-2.591
AT1G06327	205	0	0	0
AT1G06330	971	3	0.105	-3.245
AT1G06333	460	0	0	0
AT1G06337	335	7.333	0.747	-0.42
AT1G06340	820	0.667	0.028	-5.171
AT1G06343	226	0	0	0
AT1G06347	287	0	0	0
AT1G06350	1238	8.333	0.23	-2.121
AT1G06353	238	0	0	0
AT1G06357	926	0	0	0
AT1G06360	1290	306.333	8.108	3.019
AT1G06363	310	0	0	0
AT1G06373	424	0	0	0
AT1G06377	323	1	0.106	-3.242
AT1G06380	1311	390	10.158	3.344
AT1G06383	432	0	0	0
AT1G06387	395	0	0	0
AT1G06390	1781	4911	94.154	6.557
AT1G06393	410	0	0	0
AT1G06397	146	210.333	49.191	5.62
AT1G06400	1338	2328.67	59.427	5.893
AT1G06403	276	0	0	0
AT1G06407	491	1	0.07	-3.846
AT1G06410	3684	12637.7	117.134	6.872
AT1G06413	211	0.333	0.054	-4.212
AT1G06417	281	21.333	2.592	1.374
AT1G06420	1150	22.333	0.663	-0.593
AT1G06423	246	27	3.748	1.906
AT1G06427	415	0	0	0
AT1G06430	2900	4100.33	48.278	5.593
AT1G06433	517	0.667	0.044	-4.505
AT1G06437	246	0	0	0
AT1G06440	1909	114.667	2.051	1.036
AT1G06443	349	1.333	0.13	-2.938
AT1G06447	346	1.333	0.132	-2.926
AT1G06450	1380	440	10.887	3.445
AT1G06453	171	165	32.947	5.042
AT1G06457	154	38.667	8.573	3.1
AT1G06460	1321	2053.33	53.075	5.73
AT1G06463	194	35	6.16	2.623
AT1G06467	199	43.333	7.435	2.894
AT1G06470	2759	2793.33	34.57	5.111
AT1G06473	790	76	3.285	1.716
AT1G06475	574	47	2.796	1.483
AT1G06480	74	0	0	0
AT1G06483	246	0	0	0
AT1G06487	207	4.667	0.77	-0.377
AT1G06490	6549	475	2.477	1.308
AT1G06493	285	0	0	0
AT1G06497	272	0	0	0
AT1G06500	889	97	3.726	1.897
AT1G06507	314	0	0	0
AT1G06510	1252	424.333	11.573	3.533
AT1G06513	283	0	0	0
AT1G06515	680	443.333	22.261	4.476
AT1G06517	238	0	0	0
AT1G06520	2313	1298.67	19.171	4.261
AT1G06523	500	0	0	0
AT1G06527	380	0	0	0
AT1G06530	1421	405.667	9.748	3.285
AT1G06533	214	12.333	1.968	0.977
AT1G06537	247	97.667	13.502	3.755
AT1G06540	1933	417.667	7.378	2.883
AT1G06543	251	7	0.952	-0.071
AT1G06547	85	21.333	8.57	3.099
AT1G06550	1584	319	6.877	2.782
AT1G06553	142	23.667	5.691	2.509
AT1G06557	291	0.333	0.039	-4.676
AT1G06560	2027	806.667	13.589	3.764
AT1G06567	453	1.667	0.126	-2.993
AT1G06570	1554	7805.33	171.504	7.422
AT1G06573	1023	4517.33	150.778	7.236
AT1G06577	312	1	0.109	-3.192
AT1G06580	2278	205.667	3.083	1.624
AT1G06583	623	9.333	0.512	-0.967
AT1G06587	279	8.667	1.061	0.085
AT1G06590	3193	580	6.202	2.633
AT1G06593	345	4.333	0.429	-1.221
AT1G06597	80	7.333	3.13	1.646
AT1G06603	300	0	0	0
AT1G06607	764	2.333	0.104	-3.261
AT1G06610	73	0	0	0
AT1G06613	358	78	7.44	2.895
AT1G06617	207	2.333	0.385	-1.377
AT1G06620	1578	297.667	6.441	2.687
AT1G06623	112	0	0	0
AT1G06627	495	0.333	0.023	-5.443
AT1G06630	2549	1711.33	22.924	4.519
AT1G06633	362	0	0	0
AT1G06637	208	0	0	0
AT1G06640	2316	3968	58.501	5.87
AT1G06643	72	0	0	0
AT1G06645	1499	1110.67	25.3	4.661
AT1G06647	72	0	0	0
AT1G06650	1481	4182.67	96.434	6.591
AT1G06653	89	0	0	0
AT1G06657	278	0	0	0
AT1G06660	1867	71	1.299	0.377
AT1G06663	384	0	0	0
AT1G06667	86	7.333	2.912	1.542
AT1G06670	5210	4910.33	32.181	5.008
AT1G06673	86	0	0	0
AT1G06677	199	9.667	1.659	0.73
AT1G06680	1355	18100.3	456.12	8.833
AT1G06683	251	53.667	7.301	2.868
AT1G06687	431	191.333	15.158	3.922
AT1G06690	1607	457.667	9.724	3.282
AT1G06693	321	41	4.361	2.125
AT1G06697	447	0	0	0
AT1G06700	2188	3135	48.924	5.612
AT1G06703	272	0	0	0
AT1G06707	261	0	0	0
AT1G06710	4600	542.667	4.028	2.01
AT1G06713	288	0	0	0
AT1G06717	334	1460	149.259	7.222
AT1G06720	4068	1838.33	15.43	3.948
AT1G06723	411	0	0	0
AT1G06727	210	36.667	5.962	2.576
AT1G06730	1997	618	10.567	3.401
AT1G06733	205	9	1.499	0.584
AT1G06737	374	42.667	3.895	1.962
AT1G06740	2430	595	8.361	3.064
AT1G06743	360	48	4.553	2.187
AT1G06747	295	0	0	0
AT1G06750	2309	147.333	2.179	1.124
AT1G06753	417	1392.33	114.009	6.833
AT1G06757	347	32	3.149	1.655
AT1G06760	1159	658.667	19.405	4.278
AT1G06770	2503	438	5.975	2.579
AT1G06773	244	12.333	1.726	0.787
AT1G06777	235	0	0	0
AT1G06780	2475	1769.67	24.415	4.61
AT1G06783	317	0	0	0
AT1G06787	297	697.667	80.209	6.326
AT1G06790	1502	565.667	12.859	3.685
AT1G06797	198	0	0	0
AT1G06800	2202	762.667	11.826	3.564
AT1G06810	620	4.333	0.239	-2.067
AT1G06817	302	0	0	0
AT1G06820	2812	948.333	11.515	3.525
AT1G06823	451	0	0	0
AT1G06827	473	0	0	0
AT1G06830	550	34.667	2.152	1.106
AT1G06837	581	14	0.823	-0.281
AT1G06840	3268	2229.33	23.293	4.542
AT1G06850	1532	153	3.41	1.77
AT1G06853	284	0	0	0
AT1G06857	247	0	0	0
AT1G06860	71	0.667	0.321	-1.641
AT1G06863	337	0	0	0
AT1G06867	347	5.667	0.558	-0.843
AT1G06870	1768	1308	25.261	4.659
AT1G06873	86	2.333	0.926	-0.11
AT1G06877	124	1	0.275	-1.861
AT1G06880	71	4.333	2.084	1.059
AT1G06883	1027	4.667	0.155	-2.688
AT1G06890	2042	3385	56.603	5.823
AT1G06897	405	0	0	0
AT1G06900	3575	2433.33	23.241	4.539
AT1G06903	198	0	0	0
AT1G06907	473	0	0	0
AT1G06910	1581	438.667	9.474	3.244
AT1G06913	347	0.333	0.033	-4.93
AT1G06917	350	0.667	0.065	-3.943
AT1G06920	1227	1	0.028	-5.167
AT1G06923	817	1.333	0.056	-4.166
AT1G06925	432	0	0	0
AT1G06927	435	0	0	0
AT1G06930	1041	20.333	0.667	-0.584
AT1G06933	259	1.667	0.22	-2.186
AT1G06937	219	4.333	0.676	-0.566
AT1G06943	304	0	0	0
AT1G06947	223	4	0.612	-0.707
AT1G06950	3441	6561.33	65.109	6.025
AT1G06953	221	4	0.618	-0.694
AT1G06957	213	0	0	0
AT1G06960	1520	311	6.986	2.805
AT1G06963	826	15	0.62	-0.689
AT1G06967	411	0	0	0
AT1G06970	2885	18	0.213	-2.231
AT1G06973	329	0	0	0
AT1G06977	779	98.667	4.325	2.113
AT1G06980	1039	216.333	7.11	2.83
AT1G06983	447	85.333	6.518	2.705
AT1G06987	348	0	0	0
AT1G06990	1277	1	0.027	-5.225
AT1G06993	303	0	0	0
AT1G06997	636	0	0	0
AT1G07000	2276	1987.67	29.82	4.898
AT1G07003	350	0	0	0
AT1G07007	386	1	0.088	-3.499
AT1G07010	1682	3226.33	65.496	6.033
AT1G07013	286	0	0	0
AT1G07017	413	0	0	0
AT1G07020	819	675.667	28.17	4.816
AT1G07023	381	0.667	0.06	-4.065
AT1G07025	501	6.333	0.432	-1.212
AT1G07027	312	9.333	1.021	0.031
AT1G07030	1493	1236.33	28.275	4.821
AT1G07040	1774	2233.33	42.986	5.426
AT1G07050	1596	109	2.332	1.222
AT1G07051	230	3	0.445	-1.167
AT1G07060	1325	2.667	0.069	-3.863
AT1G07070	684	105.667	5.275	2.399
AT1G07080	1223	314	8.767	3.132
AT1G07090	1087	194	6.094	2.607
AT1G07100	74	0	0	0
AT1G07110	2789	4199.67	51.416	5.684
AT1G07117	426	0	0	0
AT1G07119	1780	216	4.143	2.051
AT1G07120	1353	119	3.003	1.586
AT1G07123	318	0	0	0
AT1G07127	250	0	0	0
AT1G07128	1169	452.333	13.212	3.724
AT1G07130	958	442.333	15.766	3.979
AT1G07133	383	0	0	0
AT1G07135	908	166	6.242	2.642
AT1G07137	470	0.333	0.024	-5.368
AT1G07140	1516	5831.33	131.341	7.037
AT1G07143	632	2	0.108	-3.21
AT1G07147	359	0.333	0.032	-4.979
AT1G07150	1867	472	8.632	3.11
AT1G07157	246	0	0	0
AT1G07160	1539	325	7.211	2.85
AT1G07163	239	0	0	0
AT1G07167	710	0.667	0.032	-4.963
AT1G07170	1276	346.667	9.277	3.214
AT1G07173	233	1.333	0.195	-2.356
AT1G07175	789	8.333	0.361	-1.471
AT1G07177	259	0	0	0
AT1G07180	2169	1847.33	29.082	4.862
AT1G07183	308	0	0	0
AT1G07187	702	235.333	11.447	3.517
AT1G07190	165	0	0	0
AT1G07193	271	0	0	0
AT1G07197	222	0	0	0
AT1G07200	4065	4984	41.865	5.388
AT1G07210	1204	1313	37.237	5.219
AT1G07220	1942	1162.67	20.443	4.354
AT1G07230	2170	3349.67	52.708	5.72
AT1G07233	550	0	0	0
AT1G07237	201	0	0	0
AT1G07240	1900	950.667	17.085	4.095
AT1G07243	180	96	18.211	4.187
AT1G07247	225	0	0	0
AT1G07250	1850	2683	49.52	5.63
AT1G07253	336	0	0	0
AT1G07257	199	0	0	0
AT1G07260	1764	226.333	4.381	2.131
AT1G07263	271	0	0	0
AT1G07267	405	0	0	0
AT1G07270	1965	17.667	0.307	-1.704
AT1G07273	382	0.333	0.03	-5.069
AT1G07277	204	0.333	0.056	-4.164
AT1G07280	3258	3622	37.96	5.246
AT1G07283	155	0	0	0
AT1G07287	284	8.667	1.042	0.059
AT1G07290	1901	135	2.425	1.278
AT1G07293	244	0	0	0
AT1G07297	283	0	0	0
AT1G07300	1548	110	2.426	1.279
AT1G07303	205	0	0	0
AT1G07310	1850	2263.67	41.781	5.385
AT1G07313	282	25	3.027	1.598
AT1G07317	278	0	0	0
AT1G07320	1563	1210.33	26.441	4.725
AT1G07323	420	1042.67	84.768	6.405
AT1G07327	294	1.667	0.194	-2.369
AT1G07330	2924	52	0.607	-0.72
AT1G07333	347	1.333	0.131	-2.93
AT1G07337	554	1.333	0.082	-3.605
AT1G07340	1686	3	0.061	-4.041
AT1G07343	255	1	0.134	-2.901
AT1G07347	259	0.667	0.088	-3.508
AT1G07350	1983	5051.33	86.979	6.443
AT1G07353	364	0	0	0
AT1G07357	214	0	0	0
AT1G07360	1819	6213	116.628	6.866
AT1G07367	505	2	0.135	-2.887
AT1G07370	1130	83	2.508	1.327
AT1G07373	653	0.667	0.035	-4.842
AT1G07380	2773	387	4.765	2.253
AT1G07383	345	0	0	0
AT1G07390	4028	1810	15.343	3.94
AT1G07393	53	34.667	22.334	4.481
AT1G07397	248	1.333	0.184	-2.446
AT1G07400	858	541.333	21.543	4.429
AT1G07407	274	2.333	0.291	-1.782
AT1G07410	1148	119.667	3.559	1.832
AT1G07413	282	0	0	0
AT1G07417	249	0	0	0
AT1G07420	1872	881	16.07	4.006
AT1G07423	361	0	0	0
AT1G07430	1906	13	0.233	-2.102
AT1G07433	204	0.333	0.056	-4.164
AT1G07437	240	0.333	0.047	-4.398
AT1G07440	1360	191.333	4.804	2.264
AT1G07447	459	0	0	0
AT1G07450	975	47	1.646	0.719
AT1G07453	384	0	0	0
AT1G07457	787	0.667	0.029	-5.112
AT1G07460	1143	1	0.03	-5.065
AT1G07463	430	0.667	0.053	-4.24
AT1G07467	541	0	0	0
AT1G07470	1690	980.333	19.807	4.308
AT1G07473	924	25.667	0.948	-0.076
AT1G07476	945	14	0.506	-0.983
AT1G07477	802	209	8.898	3.154
AT1G07480	2182	876.333	13.713	3.778
AT1G07483	221	0.333	0.052	-4.279
AT1G07485	662	15.667	0.808	-0.307
AT1G07487	103	0.667	0.221	-2.178
AT1G07490	642	16	0.851	-0.233
AT1G07493	275	2.333	0.29	-1.787
AT1G07497	228	0	0	0
AT1G07500	266	14	1.797	0.846
AT1G07503	203	0	0	0
AT1G07507	199	0	0	0
AT1G07510	6715	2825	14.365	3.844
AT1G07513	369	115.333	10.672	3.416
AT1G07517	1219	209.667	5.873	2.554
AT1G07520	2852	1206.33	14.443	3.852
AT1G07523	298	0	0	0
AT1G07527	219	0	0	0
AT1G07530	2826	6134.67	74.123	6.212
AT1G07533	264	0	0	0
AT1G07537	153	0.333	0.074	-3.749
AT1G07540	2394	0	0	0
AT1G07543	196	80.333	13.995	3.807
AT1G07547	591	159	9.186	3.199
AT1G07550	2819	11	0.133	-2.908
AT1G07553	387	0	0	0
AT1G07557	274	0	0	0
AT1G07560	2673	102	1.303	0.382
AT1G07563	394	25	2.167	1.115
AT1G07567	292	233	27.246	4.768
AT1G07570	2198	9056.33	140.688	7.136
AT1G07573	248	0	0	0
AT1G07580	73	0	0	0
AT1G07583	241	0	0	0
AT1G07587	620	201.667	11.106	3.473
AT1G07590	2407	3169	44.955	5.49
AT1G07593	88	1.667	0.647	-0.629
AT1G07597	312	0.667	0.073	-3.777
AT1G07600	138	2578	637.876	9.317
AT1G07603	600	2628.67	149.595	7.225
AT1G07607	621	628	34.53	5.11
AT1G07610	577	102.667	6.076	2.603
AT1G07613	78	21	9.193	3.201
AT1G07615	1675	185.333	3.778	1.918
AT1G07617	272	1	0.126	-2.994
AT1G07620	2219	40.333	0.621	-0.688
AT1G07623	489	0	0	0
AT1G07627	554	0	0	0
AT1G07630	2625	8473.67	110.224	6.784
AT1G07633	112	22.333	6.809	2.767
AT1G07637	248	260	35.798	5.162
AT1G07640	3383	1293	13.051	3.706
AT1G07645	676	0	0	0
AT1G07647	193	23	4.069	2.025
AT1G07650	4120	9451.33	78.33	6.291
AT1G07653	298	258	29.562	4.886
AT1G07657	312	4	0.438	-1.192
AT1G07660	722	448.333	21.203	4.406
AT1G07663	432	492.667	38.941	5.283
AT1G07667	860	218.333	8.669	3.116
AT1G07670	3866	9725.67	85.899	6.425
AT1G07673	452	0	0	0
AT1G07680	702	0.333	0.016	-5.947
AT1G07683	682	0.667	0.033	-4.905
AT1G07690	859	10.667	0.424	-1.238
AT1G07693	281	1021.33	124.106	6.955
AT1G07697	386	61	5.396	2.432
AT1G07700	1619	2333	49.204	5.621
AT1G07702	81	138.333	58.314	5.866
AT1G07703	348	87	8.536	3.094
AT1G07705	2732	1119.33	13.99	3.806
AT1G07707	445	15.333	1.177	0.235
AT1G07710	1894	94.333	1.701	0.766
AT1G07717	267	0	0	0
AT1G07720	2098	10556	171.801	7.425
AT1G07723	219	0	0	0
AT1G07725	2472	820	11.327	3.502
AT1G07727	86	0	0	0
AT1G07728	2415	821.667	11.617	3.538
AT1G07730	1170	45.667	1.333	0.414
AT1G07733	249	84.667	11.61	3.537
AT1G07737	220	2879.67	446.944	8.804
AT1G07740	2658	163.667	2.103	1.072
AT1G07743	810	33	1.391	0.476
AT1G07745	1669	307.667	6.294	2.654
AT1G07747	288	0	0	0
AT1G07750	1565	392.667	8.567	3.099
AT1G07753	784	283.667	12.355	3.627
AT1G07757	190	321.667	57.808	5.853
AT1G07760	72	0.667	0.316	-1.661
AT1G07763	237	0	0	0
AT1G07767	270	0	0	0
AT1G07770	1653	1338	27.639	4.789
AT1G07773	317	0	0	0
AT1G07777	251	0	0	0
AT1G07780	2414	147.667	2.089	1.063
AT1G07783	716	0.333	0.016	-5.975
AT1G07787	302	0	0	0
AT1G07790	853	242.333	9.701	3.278
AT1G07793	453	10.333	0.779	-0.361
AT1G07795	825	0.667	0.028	-5.18
AT1G07803	349	182.667	17.872	4.16
AT1G07807	334	260	26.58	4.732
AT1G07810	3658	5840.33	54.516	5.769
AT1G07813	389	4.333	0.38	-1.395
AT1G07820	978	367.667	12.837	3.682
AT1G07823	794	65.333	2.81	1.49
AT1G07827	78	0	0	0
AT1G07830	1113	398	12.21	3.61
AT1G07833	241	0	0	0
AT1G07837	273	0	0	0
AT1G07840	1592	1129	24.215	4.598
AT1G07843	368	0	0	0
AT1G07847	199	62.333	10.695	3.419
AT1G07850	2172	29	0.456	-1.133
AT1G07853	294	19	2.207	1.142
AT1G07857	205	0	0	0
AT1G07860	439	1	0.078	-3.684
AT1G07863	236	0	0	0
AT1G07867	197	3	0.52	-0.943
AT1G07870	2340	965	14.081	3.816
AT1G07873	340	1	0.1	-3.316
AT1G07877	594	782	44.952	5.49
AT1G07880	1640	21.667	0.451	-1.148
AT1G07883	53	23.333	15.033	3.91
AT1G07885	601	8.333	0.473	-1.079
AT1G07887	1039	38	1.249	0.321
AT1G07890	1790	30135	574.845	9.167
AT1G07893	1439	5923.67	140.56	7.135
AT1G07897	150	19.667	4.477	2.162
AT1G07900	742	14.333	0.66	-0.6
AT1G07901	153	54.333	12.126	3.6
AT1G07902	479	146.667	10.455	3.386
AT1G07903	116	37	10.891	3.445
AT1G07907	313	0	0	0
AT1G07910	4143	1370	11.291	3.497
AT1G07913	200	0	0	0
AT1G07917	240	0	0	0
AT1G07920	1858	4526.67	83.189	6.378
AT1G07923	453	0	0	0
AT1G07927	200	0	0	0
AT1G07930	1894	8555	154.231	7.269
AT1G07933	734	5.667	0.264	-1.924
AT1G07937	248	5.667	0.78	-0.358
AT1G07940	2504	3062.33	41.759	5.384
AT1G07943	398	32.667	2.803	1.487
AT1G07947	356	0	0	0
AT1G07950	980	519.667	18.106	4.178
AT1G07957	88	138.667	53.805	5.75
AT1G07960	1462	1429.33	33.382	5.061
AT1G07963	185	1119.33	206.595	7.691
AT1G07967	309	324.333	35.84	5.163
AT1G07970	2680	591.667	7.538	2.914
AT1G07973	558	0	0	0
AT1G07977	197	0	0	0
AT1G07980	1434	292.333	6.961	2.799
AT1G07983	240	195	27.743	4.794
AT1G07985	942	35	1.269	0.343
AT1G07987	366	158	14.74	3.882
AT1G07990	3313	4700.33	48.444	5.598
AT1G07993	526	533	34.6	5.113
AT1G07997	249	0	0	0
AT1G08000	2309	682.667	10.095	3.336
AT1G08003	222	145	22.302	4.479
AT1G08005	444	6	0.461	-1.116
AT1G08007	427	0	0	0
AT1G08010	1631	1692.67	35.437	5.147
AT1G08013	482	0	0	0
AT1G08017	379	0	0	0
AT1G08023	384	0	0	0
AT1G08027	528	0	0	0
AT1G08030	2218	1581	24.339	4.605
AT1G08033	268	42.667	5.436	2.443
AT1G08035	849	15	0.603	-0.729
AT1G08037	782	620.333	27.086	4.759
AT1G08040	1676	443	9.025	3.174
AT1G08043	918	325	12.089	3.596
AT1G08047	330	289	29.903	4.902
AT1G08050	2490	564.667	7.743	2.953
AT1G08053	182	0	0	0
AT1G08057	298	0	0	0
AT1G08060	6631	5170.33	26.624	4.735
AT1G08063	360	0	0	0
AT1G08065	1088	0	0	0
AT1G08070	2471	122.667	1.695	0.761
AT1G08073	374	474	43.275	5.435
AT1G08077	282	0.667	0.081	-3.631
AT1G08080	924	0	0	0
AT1G08087	809	37.333	1.576	0.656
AT1G08090	2111	227	3.672	1.876
AT1G08093	236	1	0.145	-2.789
AT1G08097	303	1	0.113	-3.15
AT1G08100	1709	0	0	0
AT1G08103	439	80.333	6.248	2.643
AT1G08107	75	43.667	19.88	4.313
AT1G08110	1311	826.667	21.531	4.428
AT1G08113	85	20.667	8.302	3.053
AT1G08115	165	42.333	8.761	3.131
AT1G08117	89	31	11.893	3.572
AT1G08120	1047	62.333	2.033	1.024
AT1G08123	87	25	9.812	3.295
AT1G08125	1418	721.667	17.378	4.119
AT1G08127	238	0	0	0
AT1G08130	2754	1085.33	13.456	3.75
AT1G08133	327	0	0	0
AT1G08135	2785	0	0	0
AT1G08137	348	0	0	0
AT1G08140	2883	0	0	0
AT1G08143	248	1.667	0.229	-2.124
AT1G08147	317	4.333	0.467	-1.099
AT1G08150	2754	1.667	0.021	-5.597
AT1G08153	337	0	0	0
AT1G08157	101	0	0	0
AT1G08160	1020	189.333	6.338	2.664
AT1G08163	101	0	0	0
AT1G08165	776	0.333	0.015	-6.091
AT1G08170	938	1	0.036	-4.78
AT1G08173	488	1.667	0.117	-3.1
AT1G08177	201	0	0	0
AT1G08180	958	191.333	6.82	2.77
AT1G08183	306	0	0	0
AT1G08190	3481	2824.33	27.704	4.792
AT1G08193	388	0	0	0
AT1G08200	1846	19970	369.385	8.529
AT1G08207	483	0.667	0.047	-4.407
AT1G08210	1868	711.667	13.009	3.701
AT1G08213	507	32.333	2.178	1.123
AT1G08217	480	37	2.632	1.396
AT1G08220	1484	284	6.535	2.708
AT1G08223	459	0	0	0
AT1G08227	409	0	0	0
AT1G08230	3043	1320.33	14.815	3.889
AT1G08237	381	1.667	0.149	-2.743
AT1G08240	72	0	0	0
AT1G08247	302	0	0	0
AT1G08250	1834	794.667	14.795	3.887
AT1G08253	183	0	0	0
AT1G08257	248	3.333	0.459	-1.124
AT1G08260	8805	1905.67	7.39	2.886
AT1G08263	287	0	0	0
AT1G08267	242	77.667	10.959	3.454
AT1G08270	1085	159.667	5.025	2.329
AT1G08273	495	9.333	0.644	-0.635
AT1G08277	272	0	0	0
AT1G08280	2095	489.333	7.975	2.996
AT1G08283	536	0.667	0.042	-4.557
AT1G08287	420	2.333	0.19	-2.398
AT1G08290	1895	43	0.775	-0.368
AT1G08293	272	3.667	0.46	-1.119
AT1G08297	331	0	0	0
AT1G08300	2462	956	13.259	3.729
AT1G08303	139	0	0	0
AT1G08307	247	2	0.276	-1.855
AT1G08310	1483	57.333	1.32	0.401
AT1G08313	228	0	0	0
AT1G08315	1211	705.667	19.897	4.314
AT1G08317	307	528	58.726	5.876
AT1G08320	2856	176.667	2.112	1.079
AT1G08323	276	18.667	2.309	1.207
AT1G08327	88	1	0.388	-1.366
AT1G08333	228	101.333	15.176	3.924
AT1G08337	117	0	0	0
AT1G08340	1615	26.333	0.557	-0.845
AT1G08343	121	0	0	0
AT1G08347	86	4.333	1.721	0.783
AT1G08350	2459	375.667	5.216	2.383
AT1G08353	87	3	1.177	0.236
AT1G08357	237	0	0	0
AT1G08360	1110	1915.67	58.929	5.881
AT1G08363	204	0	0	0
AT1G08367	175	0	0	0
AT1G08370	1718	2952.67	58.685	5.875
AT1G08377	217	1.667	0.262	-1.931
AT1G08380	819	13988.3	583.195	9.188
AT1G08383	223	0	0	0
AT1G08387	1587	100	2.152	1.105
AT1G08390	744	159	7.297	2.867
AT1G08393	306	6.333	0.707	-0.501
AT1G08397	203	0	0	0
AT1G08400	2787	926.667	11.353	3.505
AT1G08403	242	0	0	0
AT1G08410	2267	1447.67	21.805	4.447
AT1G08413	241	0	0	0
AT1G08417	301	1	0.113	-3.14
AT1G08420	4113	4881.33	40.524	5.341
AT1G08427	195	885.333	155.026	7.276
AT1G08430	1961	4.333	0.075	-3.728
AT1G08433	252	1	0.135	-2.884
AT1G08437	271	0.667	0.084	-3.573
AT1G08440	1807	0.667	0.013	-6.311
AT1G08443	226	4	0.604	-0.727
AT1G08447	667	0	0	0
AT1G08450	1642	641	13.33	3.737
AT1G08453	237	0.333	0.048	-4.38
AT1G08457	436	6.333	0.496	-1.012
AT1G08460	2374	251	3.61	1.852
AT1G08463	230	4.333	0.643	-0.636
AT1G08465	1217	612.667	17.19	4.103
AT1G08470	1571	305	6.629	2.729
AT1G08473	327	0.667	0.07	-3.844
AT1G08477	782	1293.67	56.487	5.82
AT1G08480	900	334.667	12.697	3.666
AT1G08483	327	0	0	0
AT1G08487	210	0.667	0.108	-3.206
AT1G08490	1824	1447.33	27.094	4.76
AT1G08493	199	0	0	0
AT1G08497	258	0	0	0
AT1G08500	1286	20.667	0.549	-0.866
AT1G08503	296	0	0	0
AT1G08507	536	67	4.268	2.094
AT1G08510	2241	9780.33	149.02	7.219
AT1G08513	615	250.667	13.917	3.799
AT1G08517	308	0	0	0
AT1G08520	2643	3415.67	44.128	5.464
AT1G08523	406	0	0	0
AT1G08530	1565	221	4.822	2.27
AT1G08533	295	0	0	0
AT1G08537	327	43.667	4.56	2.189
AT1G08540	2049	2573	42.878	5.422
AT1G08543	670	464.667	23.681	4.566
AT1G08547	196	112.333	19.57	4.291
AT1G08550	2584	2410.67	31.855	4.993
AT1G08553	332	0	0	0
AT1G08557	295	27	3.125	1.644
AT1G08560	1386	61.667	1.519	0.603
AT1G08563	237	56	8.068	3.012
AT1G08567	351	14	1.362	0.446
AT1G08570	1714	11606.3	231.215	7.853
AT1G08573	509	31.667	2.124	1.087
AT1G08577	246	58.333	8.097	3.017
AT1G08580	855	297.333	11.874	3.57
AT1G08583	279	3.667	0.449	-1.156
AT1G08587	206	0	0	0
AT1G08590	3743	736.667	6.72	2.749
AT1G08592	3295	730.333	7.568	2.92
AT1G08597	448	497.667	37.931	5.245
AT1G08600	5049	911.667	6.165	2.624
AT1G08603	210	1.333	0.217	-2.206
AT1G08607	603	17.667	1	0.001
AT1G08610	2143	530	8.445	3.078
AT1G08613	296	1	0.115	-3.116
AT1G08620	5039	6295	42.656	5.415
AT1G08623	270	0.667	0.084	-3.568
AT1G08627	231	0.667	0.099	-3.343
AT1G08630	2096	23037.7	375.302	8.552
AT1G08633	590	437.333	25.31	4.662
AT1G08637	316	0.667	0.072	-3.795
AT1G08640	1649	761.333	15.765	3.979
AT1G08643	127	1.333	0.358	-1.48
AT1G08645	429	546.333	43.484	5.442
AT1G08647	244	309.667	43.335	5.437
AT1G08650	1565	1519	33.142	5.051
AT1G08653	212	0	0	0
AT1G08657	578	863.333	51.002	5.672
AT1G08660	1970	1849.67	32.06	5.003
AT1G08663	312	6	0.657	-0.607
AT1G08667	214	1101	175.674	7.457
AT1G08670	1163	9	0.264	-1.92
AT1G08673	347	0	0	0
AT1G08677	313	0	0	0
AT1G08680	2980	2607.33	29.875	4.901
AT1G08683	206	0	0	0
AT1G08695	383	0.333	0.03	-5.073
AT1G08697	271	0	0	0
AT1G08700	1761	1675.33	32.484	5.022
AT1G08703	327	2.667	0.278	-1.844
AT1G08707	317	87.333	9.407	3.234
AT1G08710	1508	524.667	11.88	3.57
AT1G08713	388	133.333	11.734	3.553
AT1G08717	265	0	0	0
AT1G08720	3260	4353	45.594	5.511
AT1G08723	407	515.667	43.262	5.435
AT1G08727	478	1172.33	83.744	6.388
AT1G08730	5319	13.667	0.088	-3.511
AT1G08733	496	11.333	0.78	-0.358
AT1G08737	104	5.667	1.86	0.896
AT1G08743	241	0.333	0.047	-4.404
AT1G08747	502	1102.67	75.002	6.229
AT1G08750	1727	889.667	17.59	4.137
AT1G08753	557	175.667	10.769	3.429
AT1G08757	784	127.667	5.56	2.475
AT1G08760	2895	2223.33	26.223	4.713
AT1G08763	275	1	0.124	-3.01
AT1G08767	251	0	0	0
AT1G08770	1016	471.333	15.84	3.986
AT1G08773	245	0	0	0
AT1G08777	245	0	0	0
AT1G08780	724	292.333	13.787	3.785
AT1G08783	275	0.333	0.041	-4.595
AT1G08787	237	0	0	0
AT1G08790	709	1.333	0.064	-3.961
AT1G08793	141	139	33.661	5.073
AT1G08797	324	1889	199.076	7.637
AT1G08800	4752	13544	97.32	6.605
AT1G08803	201	159	27.011	4.755
AT1G08807	244	0	0	0
AT1G08810	1317	195	5.056	2.338
AT1G08813	141	0	0	0
AT1G08817	248	0	0	0
AT1G08820	2686	6001.33	76.291	6.253
AT1G08823	199	0.333	0.057	-4.128
AT1G08827	480	0.333	0.024	-5.398
AT1G08830	873	3057.33	119.581	6.902
AT1G08833	343	0.333	0.033	-4.913
AT1G08840	4676	1618	11.815	3.563
AT1G08843	242	0	0	0
AT1G08845	1100	440	13.658	3.772
AT1G08847	255	234.667	31.423	4.974
AT1G08853	416	1.333	0.109	-3.192
AT1G08857	1833	468.333	8.724	3.125
AT1G08860	2151	52.667	0.836	-0.258
AT1G08863	283	0	0	0
AT1G08867	247	38.667	5.345	2.418
AT1G08870	73	0	0	0
AT1G08877	299	0	0	0
AT1G08880	1103	1133.67	35.095	5.133
AT1G08883	253	0	0	0
AT1G08887	237	0.333	0.048	-4.38
AT1G08890	1874	2262	41.215	5.365
AT1G08893	455	0.333	0.025	-5.321
AT1G08897	273	0.333	0.042	-4.584
AT1G08900	2040	1023	17.123	4.098
AT1G08903	252	0.667	0.09	-3.469
AT1G08907	205	0	0	0
AT1G08910	2909	1606.67	18.859	4.237
AT1G08913	479	1	0.071	-3.81
AT1G08920	2164	3775.33	59.57	5.897
AT1G08923	249	0	0	0
AT1G08927	248	0	0	0
AT1G08930	2084	24492	401.291	8.649
AT1G08933	199	0	0	0
AT1G08937	133	83.667	21.48	4.425
AT1G08940	1175	210.333	6.112	2.612
AT1G08947	312	0	0	0
AT1G08950	72	0	0	0
AT1G08953	242	0.333	0.047	-4.41
AT1G08960	2190	1163.33	18.138	4.181
AT1G08963	397	167.333	14.392	3.847
AT1G08967	441	0.667	0.052	-4.276
AT1G08970	1852	1994.67	36.776	5.201
AT1G08973	1373	618	15.369	3.942
AT1G08977	283	3.333	0.402	-1.314
AT1G08980	1573	2152.67	46.728	5.546
AT1G08983	500	0.333	0.023	-5.457
AT1G08985	462	0	0	0
AT1G08987	74	5.333	2.461	1.299
AT1G08990	2239	6	0.092	-3.45
AT1G08993	268	0	0	0
AT1G08997	320	1.333	0.142	-2.813
AT1G09000	2316	195.333	2.88	1.526
AT1G09003	256	10	1.334	0.416
AT1G09007	420	2.667	0.217	-2.206
AT1G09010	3087	3346.33	37.014	5.21
AT1G09013	260	2.667	0.35	-1.514
AT1G09017	306	1	0.112	-3.164
AT1G09020	2487	6618.33	90.867	6.506
AT1G09023	4771	673.667	4.821	2.269
AT1G09027	133	46.667	11.981	3.583
AT1G09030	422	1	0.081	-3.627
AT1G09033	285	0	0	0
AT1G09037	461	0	0	0
AT1G09040	3199	627.667	6.7	2.744
AT1G09043	201	0	0	0
AT1G09047	447	0	0	0
AT1G09050	3220	779.333	8.264	3.047
AT1G09053	1647	836	17.332	4.115
AT1G09057	205	2.667	0.444	-1.171
AT1G09060	3216	5564.33	59.079	5.885
AT1G09063	285	3.333	0.399	-1.324
AT1G09067	241	10.667	1.511	0.596
AT1G09070	1606	29676.3	630.953	9.301
AT1G09073	199	0.667	0.114	-3.128
AT1G09077	206	0	0	0
AT1G09080	2125	219.333	3.524	1.817
AT1G09083	138	151.667	37.527	5.23
AT1G09087	83	88.667	36.477	5.189
AT1G09090	2701	49.667	0.628	-0.671
AT1G09097	217	1.333	0.21	-2.253
AT1G09100	1524	376.667	8.439	3.077
AT1G09103	285	12.667	1.518	0.602
AT1G09107	322	0	0	0
AT1G09110	72	1	0.474	-1.076
AT1G09113	462	0	0	0
AT1G09117	202	0	0	0
AT1G09123	279	0	0	0
AT1G09127	392	56.667	4.936	2.303
AT1G09130	1616	1370.33	28.955	4.856
AT1G09133	202	0	0	0
AT1G09137	247	0	0	0
AT1G09140	2256	3556	53.821	5.75
AT1G09143	101	80	27.046	4.757
AT1G09147	343	0	0	0
AT1G09150	1213	634.333	17.856	4.158
AT1G09153	603	0	0	0
AT1G09155	1227	2	0.056	-4.167
AT1G09157	856	16.333	0.652	-0.618
AT1G09160	2186	3512	54.858	5.778
AT1G09163	200	2.333	0.398	-1.328
AT1G09167	299	12	1.37	0.455
AT1G09170	4142	0.333	0.003	-8.507
AT1G09173	354	0	0	0
AT1G09176	713	1.333	0.064	-3.969
AT1G09177	249	0	0	0
AT1G09180	737	6.667	0.309	-1.695
AT1G09183	229	0	0	0
AT1G09187	376	0	0	0
AT1G09190	1614	136.667	2.891	1.532
AT1G09193	974	369.333	12.948	3.695
AT1G09195	3037	251.333	2.826	1.499
AT1G09197	369	0	0	0
AT1G09200	764	262.333	11.724	3.551
AT1G09207	286	0	0	0
AT1G09210	2201	21545	334.241	8.385
AT1G09213	303	0.667	0.075	-3.735
AT1G09217	419	26.667	2.173	1.12
AT1G09220	1675	139.667	2.847	1.51
AT1G09223	220	26.667	4.139	2.049
AT1G09227	544	0	0	0
AT1G09230	1739	526.333	10.335	3.369
AT1G09233	267	33.667	4.305	2.106
AT1G09237	43	0	0	0
AT1G09240	1403	27.333	0.665	-0.588
AT1G09243	483	0	0	0
AT1G09245	520	0	0	0
AT1G09247	310	92.333	10.17	3.346
AT1G09250	1287	1505.67	39.947	5.32
AT1G09253	397	239.667	20.613	4.366
AT1G09257	577	89.667	5.306	2.408
AT1G09260	440	0.333	0.026	-5.273
AT1G09263	243	51	7.166	2.841
AT1G09267	254	20.333	2.733	1.451
AT1G09270	2181	4113	64.393	6.009
AT1G09273	310	0	0	0
AT1G09277	199	0	0	0
AT1G09280	1964	890.667	15.485	3.953
AT1G09283	289	0	0	0
AT1G09287	487	317.667	22.273	4.477
AT1G09290	1337	233	5.951	2.573
AT1G09293	313	0.333	0.036	-4.781
AT1G09297	398	647.667	55.565	5.796
AT1G09300	2297	496	7.373	2.882
AT1G09303	251	0	0	0
AT1G09307	333	0	0	0
AT1G09310	989	19897.3	686.959	9.424
AT1G09313	433	1	0.079	-3.665
AT1G09317	322	14.333	1.52	0.604
AT1G09320	2113	606.333	9.798	3.293
AT1G09323	206	363	60.169	5.911
AT1G09327	768	358	15.917	3.992
AT1G09330	1751	2947.67	57.481	5.845
AT1G09333	135	740	187.168	7.548
AT1G09337	455	0	0	0
AT1G09340	2216	3328.67	51.29	5.681
AT1G09343	209	1.667	0.272	-1.877
AT1G09350	1546	135.667	2.996	1.583
AT1G09353	604	0.667	0.038	-4.73
AT1G09357	298	4.667	0.535	-0.903
AT1G09360	567	0.333	0.02	-5.639
AT1G09363	543	2013.67	126.626	6.984
AT1G09367	228	61.667	9.235	3.207
AT1G09370	663	0	0	0
AT1G09373	237	0	0	0
AT1G09377	309	1.333	0.147	-2.763
AT1G09380	1641	8	0.166	-2.587
AT1G09383	298	169	19.364	4.275
AT1G09387	418	0	0	0
AT1G09390	1498	520	11.853	3.567
AT1G09393	471	0	0	0
AT1G09397	401	0	0	0
AT1G09400	1617	106.333	2.245	1.167
AT1G09407	449	0	0	0
AT1G09410	2288	60.667	0.905	-0.143
AT1G09415	655	49.667	2.589	1.372
AT1G09417	313	0.667	0.073	-3.781
AT1G09420	2250	1304.33	19.794	4.307
AT1G09421	546	247.667	15.488	3.953
AT1G09423	201	16.333	2.775	1.472
AT1G09427	425	13.667	1.098	0.135
AT1G09430	1977	7278.67	125.712	6.974
AT1G09433	229	18	2.684	1.424
AT1G09437	327	181.667	18.97	4.246
AT1G09440	2268	233	3.508	1.811
AT1G09443	341	815.667	81.675	6.352
AT1G09447	366	54.667	5.1	2.351
AT1G09450	2205	21.333	0.33	-1.598
AT1G09453	647	46.333	2.445	1.29
AT1G09457	233	74.667	10.942	3.452
AT1G09460	1466	3544.67	82.561	6.367
AT1G09463	313	21.333	2.327	1.219
AT1G09467	68	121.667	61.094	5.933
AT1G09470	1553	130	2.858	1.515
AT1G09473	110	16.333	5.07	2.342
AT1G09477	323	0	0	0
AT1G09480	1324	102.667	2.648	1.405
AT1G09483	410	1	0.083	-3.586
AT1G09487	968	53	1.87	0.903
AT1G09490	1754	425.667	8.287	3.051
AT1G09493	742	8	0.368	-1.442
AT1G09497	248	33.667	4.635	2.213
AT1G09500	1931	2	0.035	-4.822
AT1G09503	243	0	0	0
AT1G09507	277	0	0	0
AT1G09510	1106	9.667	0.298	-1.744
AT1G09513	329	586.333	60.853	5.927
AT1G09517	618	130.667	7.22	2.852
AT1G09520	1160	685.333	20.173	4.334
AT1G09523	220	871.667	135.288	7.08
AT1G09527	444	3.667	0.282	-1.826
AT1G09530	2762	13435	166.091	7.376
AT1G09533	139	103	25.302	4.661
AT1G09537	443	403.667	31.114	4.959
AT1G09540	1558	33.667	0.738	-0.439
AT1G09543	1604	2017.33	42.944	5.424
AT1G09547	209	0	0	0
AT1G09550	1397	0.333	0.008	-6.939
AT1G09553	390	920	80.548	6.332
AT1G09557	217	16	2.518	1.332
AT1G09560	1227	3443.33	95.822	6.582
AT1G09563	203	0	0	0
AT1G09567	203	0	0	0
AT1G09570	5111	26466.3	176.815	7.466
AT1G09573	313	3.667	0.4	-1.322
AT1G09575	1974	1027	17.765	4.151
AT1G09577	660	4	0.207	-2.273
AT1G09580	1093	222.333	6.946	2.796
AT1G09583	182	0	0	0
AT1G09587	342	0	0	0
AT1G09590	872	1277.33	50.017	5.644
AT1G09593	377	0	0	0
AT1G09597	238	0	0	0
AT1G09600	3100	19	0.209	-2.257
AT1G09603	625	0.667	0.036	-4.779
AT1G09607	310	4	0.441	-1.183
AT1G09610	1180	76.333	2.209	1.143
AT1G09613	219	0	0	0
AT1G09617	700	338.333	16.504	4.045
AT1G09620	3720	13337.7	122.425	6.936
AT1G09623	291	1628	191.027	7.578
AT1G09625	431	0	0	0
AT1G09627	2195	4115	64.013	6
AT1G09630	1093	543	16.963	4.084
AT1G09633	399	0.667	0.057	-4.132
AT1G09637	245	2383.67	332.21	8.376
AT1G09640	1950	11537	202.018	7.658
AT1G09645	870	886.333	34.786	5.12
AT1G09647	208	38.333	6.293	2.654
AT1G09650	2110	47	0.761	-0.395
AT1G09653	309	1	0.111	-3.178
AT1G09657	320	0.333	0.036	-4.813
AT1G09660	1541	1083	23.997	4.585
AT1G09663	383	59	5.26	2.395
AT1G09665	585	0	0	0
AT1G09667	350	1.333	0.13	-2.943
AT1G09673	1349	0.333	0.008	-6.889
AT1G09677	525	302.333	19.663	4.297
AT1G09680	2092	107.333	1.752	0.809
AT1G09683	205	0	0	0
AT1G09687	158	1099.67	237.65	7.893
AT1G09690	968	2337.33	82.447	6.365
AT1G09693	241	38	5.384	2.429
AT1G09697	418	0	0	0
AT1G09700	1806	922.667	17.445	4.125
AT1G09703	391	0	0	0
AT1G09710	2374	248.333	3.572	1.837
AT1G09713	320	136	14.512	3.859
AT1G09717	202	0	0	0
AT1G09720	2787	1.333	0.016	-5.936
AT1G09723	209	0	0	0
AT1G09730	3440	5765.33	57.227	5.839
AT1G09733	388	8.667	0.763	-0.391
AT1G09737	206	3.333	0.553	-0.856
AT1G09740	1073	238.333	7.584	2.923
AT1G09743	204	0	0	0
AT1G09747	292	0.667	0.078	-3.681
AT1G09750	1578	109.333	2.366	1.242
AT1G09753	246	7	0.972	-0.042
AT1G09757	350	20	1.951	0.964
AT1G09760	1190	1222.33	35.073	5.132
AT1G09763	204	1.333	0.223	-2.164
AT1G09767	338	0.667	0.067	-3.892
AT1G09770	3199	7477.33	79.811	6.319
AT1G09773	841	3.667	0.149	-2.748
AT1G09777	349	31	3.033	1.601
AT1G09780	1966	9163.33	159.149	7.314
AT1G09783	1501	387	8.804	3.138
AT1G09787	66	21.667	11.209	3.487
AT1G09790	1698	0	0	0
AT1G09793	509	19.667	1.319	0.4
AT1G09794	672	71	3.608	1.851
AT1G09795	1516	717.333	16.157	4.014
AT1G09797	765	20	0.893	-0.164
AT1G09800	1762	329.667	6.389	2.675
AT1G09803	411	7.667	0.637	-0.651
AT1G09807	217	0	0	0
AT1G09810	2047	571.667	9.536	3.253
AT1G09812	1036	49	1.615	0.692
AT1G09813	204	0	0	0
AT1G09815	726	353	16.602	4.053
AT1G09817	85	9	3.615	1.854
AT1G09820	2235	388	5.928	2.567
AT1G09823	348	585.667	57.465	5.845
AT1G09827	429	56.667	4.51	2.173
AT1G09830	1922	597.667	10.618	3.408
AT1G09833	447	1.667	0.127	-2.974
AT1G09837	190	40.667	7.308	2.87
AT1G09840	2584	1951.67	25.79	4.689
AT1G09843	181	59.333	11.193	3.485
AT1G09847	500	0	0	0
AT1G09850	1752	1294	25.219	4.656
AT1G09853	460	0	0	0
AT1G09857	284	0	0	0
AT1G09860	1396	85.333	2.087	1.062
AT1G09863	2320	877.667	12.917	3.691
AT1G09867	140	112.333	27.398	4.776
AT1G09870	1972	1700.67	29.447	4.88
AT1G09873	24	68.333	97.22	6.603
AT1G09877	86	142	56.38	5.817
AT1G09880	2373	39.667	0.571	-0.809
AT1G09883	72	145.667	69.081	6.11
AT1G09887	300	89	10.13	3.341
AT1G09890	2311	3.333	0.049	-4.344
AT1G09893	96	97	34.501	5.109
AT1G09897	391	755.667	65.991	6.044
AT1G09900	1797	874.333	16.614	4.054
AT1G09903	188	244.667	44.438	5.474
AT1G09907	355	373.667	35.941	5.168
AT1G09910	2781	647	7.944	2.99
AT1G09913	434	185.667	14.608	3.869
AT1G09917	505	88	5.95	2.573
AT1G09920	981	1753.33	61.028	5.931
AT1G09923	197	20.667	3.582	1.841
AT1G09927	678	635.333	31.997	5
AT1G09930	2419	69.333	0.979	-0.031
AT1G09932	1443	1363.33	32.26	5.012
AT1G09935	912	1	0.037	-4.739
AT1G09937	304	1.333	0.15	-2.739
AT1G09940	2201	4899.33	76.006	6.248
AT1G09947	137	116.333	28.994	4.858
AT1G09950	1333	477	12.219	3.611
AT1G09953	493	0	0	0
AT1G09957	202	0	0	0
AT1G09960	2217	80	1.232	0.301
AT1G09963	443	1062.33	81.882	6.355
AT1G09967	250	4	0.546	-0.872
AT1G09970	3598	35806.3	339.806	8.409
AT1G09973	220	1.667	0.259	-1.951
AT1G09977	396	0.333	0.029	-5.121
AT1G09980	3555	5058	48.582	5.602
AT1G09983	233	0	0	0
AT1G09987	714	47.667	2.28	1.189
AT1G09993	633	128.333	6.923	2.791
AT1G09995	1089	267	8.372	3.066
AT1G09997	380	0.333	0.03	-5.061
AT1G10000	1327	33.667	0.866	-0.207
AT1G10010	1615	0.333	0.007	-7.149
AT1G10020	2164	1459.67	23.032	4.526
AT1G10030	931	116	4.254	2.089
AT1G10040	1775	125.333	2.411	1.27
AT1G10050	3758	1586.33	14.414	3.849
AT1G10060	2613	2572.33	33.614	5.071
AT1G10070	1752	22097.3	430.663	8.75
AT1G10090	2910	11970	140.454	7.134
AT1G10095	2893	460.333	5.433	2.442
AT1G10100	489	1	0.07	-3.84
AT1G10110	1375	15.333	0.381	-1.393
AT1G10120	2262	976.667	14.743	3.882
AT1G10130	3534	4090	39.518	5.304
AT1G10140	1182	726	20.973	4.39
AT1G10150	1816	3007.33	56.545	5.821
AT1G10155	2367	3018	43.537	5.444
AT1G10170	4299	8619	68.458	6.097
AT1G10180	2640	1889.33	24.436	4.611
AT1G10190	1311	0	0	0
AT1G10200	1434	1451.67	34.566	5.111
AT1G10210	2014	782.667	13.269	3.73
AT1G10220	1200	7.333	0.209	-2.261
AT1G10225	535	8.667	0.553	-0.854
AT1G10230	477	216.333	15.486	3.953
AT1G10240	2833	1036	12.487	3.642
AT1G10250	330	0	0	0
AT1G10270	3062	2463.67	27.473	4.78
AT1G10280	1927	527.667	9.35	3.225
AT1G10290	3460	10002.3	98.709	6.625
AT1G10300	2185	23.667	0.37	-1.435
AT1G10310	1144	341.667	10.198	3.35
AT1G10320	2323	311.667	4.581	2.196
AT1G10330	1552	134	2.948	1.56
AT1G10340	2042	9596.67	160.471	7.326
AT1G10350	2023	1214	20.491	4.357
AT1G10360	1018	674.667	22.629	4.5
AT1G10370	1160	11505	338.658	8.404
AT1G10380	1583	364.333	7.859	2.974
AT1G10385	2421	0.667	0.009	-6.733
AT1G10390	3875	4731	41.688	5.382
AT1G10395	252	187	25.338	4.663
AT1G10400	1566	21.333	0.465	-1.104
AT1G10410	2297	4321.67	64.243	6.005
AT1G10417	2153	80.667	1.279	0.355
AT1G10430	1371	3365.33	83.815	6.389
AT1G10440	72	0	0	0
AT1G10450	4242	1887.67	15.195	3.925
AT1G10455	459	2.333	0.174	-2.526
AT1G10460	1330	22	0.565	-0.824
AT1G10470	2099	1854.33	30.165	4.915
AT1G10480	1660	84	1.728	0.789
AT1G10490	3885	2332.33	20.499	4.357
AT1G10500	848	1701	68.492	6.098
AT1G10510	2150	1376.67	21.864	4.45
AT1G10520	1935	70	1.235	0.305
AT1G10522	1234	139	3.846	1.943
AT1G10530	998	20.333	0.696	-0.524
AT1G10540	2139	3.333	0.053	-4.232
AT1G10550	1208	247.667	7.001	2.807
AT1G10560	2567	689	9.165	3.196
AT1G10570	2498	853.667	11.669	3.545
AT1G10580	2193	665.333	10.359	3.373
AT1G10585	1102	8.333	0.258	-1.953
AT1G10586	809	0.333	0.014	-6.151
AT1G10588	653	1	0.052	-4.257
AT1G10590	989	1965.67	67.865	6.085
AT1G10600	1361	536	13.447	3.749
AT1G10610	2010	310	5.266	2.397
AT1G10620	2503	2	0.027	-5.196
AT1G10630	1372	3406.33	84.775	6.406
AT1G10640	2123	50.667	0.815	-0.295
AT1G10650	1826	4350.33	81.349	6.346
AT1G10657	1308	117.667	3.072	1.619
AT1G10660	1875	1580.33	28.779	4.847
AT1G10670	2054	5664.33	94.163	6.557
AT1G10680	4008	17.667	0.151	-2.732
AT1G10682	702	512	24.904	4.638
AT1G10690	929	121.333	4.46	2.157
AT1G10700	1707	639.333	12.789	3.677
AT1G10710	1413	8	0.193	-2.371
AT1G10715	261	0.667	0.087	-3.519
AT1G10717	273	0	0	0
AT1G10720	1817	2512.67	47.219	5.561
AT1G10730	1820	452	8.48	3.084
AT1G10740	2369	5591.67	80.595	6.333
AT1G10745	392	0	0	0
AT1G10747	446	0.333	0.026	-5.292
AT1G10750	2056	192.333	3.194	1.675
AT1G10760	5040	16900.3	114.498	6.839
AT1G10770	948	105.333	3.794	1.924
AT1G10780	1817	26.667	0.501	-0.997
AT1G10790	1107	11.333	0.35	-1.516
AT1G10800	817	0.667	0.028	-5.166
AT1G10810	1622	122	2.568	1.361
AT1G10820	1625	1631.67	34.286	5.1
AT1G10830	1992	531.667	9.113	3.188
AT1G10840	1701	3875.67	77.799	6.282
AT1G10850	3000	1509	17.175	4.102
AT1G10865	717	451.667	21.51	4.427
AT1G10870	2832	3635	43.827	5.454
AT1G10875	1023	0.333	0.011	-6.49
AT1G10880	1341	0.333	0.008	-6.88
AT1G10890	2245	1790.33	27.23	4.767
AT1G10900	3363	2499.33	25.376	4.665
AT1G10910	2430	1553	21.822	4.448
AT1G10920	3521	635	6.158	2.622
AT1G10930	4029	929.333	7.876	2.977
AT1G10940	1935	3276.67	57.821	5.854
AT1G10950	2530	8223	110.979	6.794
AT1G10960	854	11456.3	458.057	8.839
AT1G10970	1647	113.667	2.357	1.237
AT1G10980	1972	0.333	0.006	-7.437
AT1G10990	949	53.667	1.931	0.949
AT1G11000	2201	307.667	4.773	2.255
AT1G11010	75	0.667	0.304	-1.72
AT1G11020	1460	664.333	15.537	3.958
AT1G11030	74	0	0	0
AT1G11040	1669	0.333	0.007	-7.196
AT1G11050	2491	1148	15.736	3.976
AT1G11060	3148	2661	28.863	4.851
AT1G11070	3437	34.333	0.341	-1.552
AT1G11080	2322	35.667	0.524	-0.931
AT1G11090	1172	287.667	8.381	3.067
AT1G11100	4387	1685.33	13.117	3.713
AT1G11110	1323	0.667	0.017	-5.861
AT1G11112	765	2	0.089	-3.486
AT1G11120	1048	28.667	0.934	-0.098
AT1G11125	1181	20	0.578	-0.79
AT1G11130	3040	392.333	4.407	2.14
AT1G11145	489	0.333	0.023	-5.425
AT1G11160	4267	28.333	0.227	-2.141
AT1G11170	2720	216.333	2.716	1.441
AT1G11175	798	318.667	13.635	3.769
AT1G11180	1220	484.333	13.556	3.761
AT1G11185	526	68.667	4.458	2.156
AT1G11190	1274	17	0.456	-1.134
AT1G11200	1322	836.333	21.601	4.433
AT1G11210	1222	901.333	25.185	4.655
AT1G11220	1389	4	0.098	-3.346
AT1G11230	1216	0	0	0
AT1G11240	2372	564.667	8.129	3.023
AT1G11250	1496	11	0.251	-1.994
AT1G11260	2483	148983	2048.77	11.001
AT1G11270	1782	290	5.557	2.474
AT1G11280	2915	3692.33	43.251	5.435
AT1G11290	2921	251	2.934	1.553
AT1G11300	2770	83	1.023	0.033
AT1G11303	2697	192	2.431	1.281
AT1G11310	2709	8796	110.869	6.793
AT1G11320	1906	365.333	6.545	2.71
AT1G11330	3580	976.667	9.315	3.22
AT1G11340	3076	73	0.81	-0.303
AT1G11350	2929	1175.67	13.706	3.777
AT1G11360	1761	2390.67	46.355	5.535
AT1G11362	722	29.333	1.387	0.472
AT1G11370	1237	13.667	0.377	-1.406
AT1G11380	1438	741.333	17.603	4.138
AT1G11390	2576	4447.33	58.95	5.881
AT1G11400	2105	1681.33	27.273	4.769
AT1G11410	3099	261.667	2.883	1.528
AT1G11420	2019	54.667	0.925	-0.113
AT1G11430	1038	1466	48.225	5.592
AT1G11440	1535	177	3.937	1.977
AT1G11450	1728	28.667	0.566	-0.82
AT1G11460	1274	2.333	0.063	-3.999
AT1G11470	747	0	0	0
AT1G11475	606	150.333	8.471	3.082
AT1G11480	2316	3634.67	53.587	5.744
AT1G11490	1424	6.667	0.16	-2.645
AT1G11500	927	2	0.074	-3.763
AT1G11510	1207	0	0	0
AT1G11520	591	0	0	0
AT1G11530	652	1067	55.879	5.804
AT1G11540	1488	122.333	2.807	1.489
AT1G11545	1217	1000	28.057	4.81
AT1G11550	80	0	0	0
AT1G11560	1193	6.667	0.191	-2.39
AT1G11570	900	20.333	0.771	-0.374
AT1G11572	619	4	0.221	-2.18
AT1G11580	1969	1587	27.521	4.782
AT1G11590	1686	4	0.081	-3.626
AT1G11591	636	114	6.12	2.614
AT1G11592	1376	396.333	9.835	3.298
AT1G11593	608	0	0	0
AT1G11600	1946	189.667	3.328	1.735
AT1G11608	1240	0.333	0.009	-6.767
AT1G11610	1870	0	0	0
AT1G11620	1092	0.333	0.01	-6.584
AT1G11630	1712	658.333	13.13	3.715
AT1G11640	79	5.667	2.449	1.292
AT1G11650	1645	6621	137.433	7.103
AT1G11655	633	0	0	0
AT1G11660	3039	2391.67	26.872	4.748
AT1G11670	2136	1167.67	18.666	4.222
AT1G11680	2028	3510.33	59.103	5.885
AT1G11684	357	0.667	0.064	-3.971
AT1G11690	744	0	0	0
AT1G11700	1174	47	1.367	0.451
AT1G11710	2646	202	2.607	1.382
AT1G11720	3796	1028	9.247	3.209
AT1G11730	1695	32	0.645	-0.633
AT1G11735	117	22.667	6.615	2.726
AT1G11740	2224	19.667	0.302	-1.728
AT1G11750	1345	916	23.254	4.539
AT1G11755	1402	446.333	10.87	3.442
AT1G11760	901	257.333	9.752	3.286
AT1G11765	721	0	0	0
AT1G11770	1773	16.333	0.315	-1.669
AT1G11780	1873	850.667	15.508	3.955
AT1G11785	643	2	0.106	-3.235
AT1G11790	1845	1769	32.739	5.033
AT1G11800	1689	478.667	9.677	3.275
AT1G11810	1304	95.333	2.496	1.32
AT1G11820	2092	7008.33	114.389	6.838
AT1G11840	1754	1083.67	21.096	4.399
AT1G11850	868	4	0.157	-2.668
AT1G11860	2147	8255.33	131.291	7.037
AT1G11870	2297	586.333	8.716	3.124
AT1G11880	1882	460.667	8.358	3.063
AT1G11890	1095	2948	91.928	6.522
AT1G11900	1207	261.333	7.393	2.886
AT1G11905	1195	887.333	25.354	4.664
AT1G11910	2899	13989	164.767	7.364
AT1G11915	1278	20.667	0.552	-0.857
AT1G11920	1305	2	0.052	-4.256
AT1G11925	804	107.333	4.558	2.189
AT1G11930	1320	368.667	9.537	3.253
AT1G11940	1786	164.667	3.148	1.655
AT1G11950	3370	1127	11.419	3.513
AT1G11960	3408	6904.33	69.176	6.112
AT1G11970	300	0	0	0
AT1G11980	237	0	0	0
AT1G11990	2131	0	0	0
AT1G12000	2108	1645.33	26.651	4.736
AT1G12010	1370	348.667	8.69	3.119
AT1G12013	130	62.333	16.372	4.033
AT1G12015	90	6	2.276	1.187
AT1G12020	2187	291.667	4.554	2.187
AT1G12030	1179	2	0.058	-4.11
AT1G12040	2690	7.667	0.097	-3.361
AT1G12050	1686	551	11.159	3.48
AT1G12060	1005	172	5.844	2.547
AT1G12064	598	0	0	0
AT1G12070	1168	64.333	1.881	0.911
AT1G12080	841	537	21.803	4.446
AT1G12090	1194	6050.67	173.034	7.435
AT1G12100	437	13	1.016	0.023
AT1G12110	2202	6086.67	94.383	6.56
AT1G12120	2072	4458.67	73.476	6.199
AT1G12130	1501	1.333	0.03	-5.043
AT1G12140	2230	789.333	12.086	3.595
AT1G12150	1858	24	0.441	-1.181
AT1G12160	1705	57.333	1.148	0.199
AT1G12170	1095	0	0	0
AT1G12180	669	0	0	0
AT1G12190	1128	0	0	0
AT1G12200	1981	568.333	9.796	3.292
AT1G12210	3234	136.333	1.439	0.526
AT1G12211	3135	130.667	1.423	0.509
AT1G12220	3529	509.667	4.931	2.302
AT1G12230	1720	939.667	18.654	4.221
AT1G12240	2249	7259	110.21	6.784
AT1G12244	983	197.667	6.866	2.78
AT1G12250	1243	1745.67	47.954	5.584
AT1G12260	1953	124	2.168	1.116
AT1G12270	1944	3054.67	53.654	5.746
AT1G12280	2810	354	4.302	2.105
AT1G12290	3989	650	5.564	2.476
AT1G12294	168	85	17.276	4.111
AT1G12300	3238	385	4.06	2.021
AT1G12310	1581	1659.67	35.845	5.164
AT1G12320	3572	1718	16.423	4.038
AT1G12330	1893	1759.67	31.74	4.988
AT1G12340	668	3.333	0.17	-2.553
AT1G12350	1703	678.333	13.601	3.766
AT1G12360	2651	6980	89.904	6.49
AT1G12370	1788	250.333	4.781	2.257
AT1G12380	3155	107.333	1.162	0.216
AT1G12390	1039	499	16.399	4.036
AT1G12400	821	85.667	3.563	1.833
AT1G12410	1209	1192.33	33.675	5.074
AT1G12411	162	0.333	0.07	-3.831
AT1G12420	2153	568	9.008	3.171
AT1G12430	3411	1532	15.336	3.939
AT1G12440	1809	5004.33	94.458	6.562
AT1G12450	1689	824.667	16.672	4.059
AT1G12460	3448	1159.33	11.481	3.521
AT1G12470	3323	5374.67	55.227	5.787
AT1G12480	1881	130	2.36	1.239
AT1G12490	1059	1.333	0.043	-4.54
AT1G12500	1677	8016	163.214	7.351
AT1G12510	74	0.667	0.308	-1.701
AT1G12520	1426	1002	23.993	4.585
AT1G12530	854	152.667	6.104	2.61
AT1G12540	1072	1.333	0.042	-4.557
AT1G12550	1290	100	2.647	1.404
AT1G12560	1117	43.333	1.325	0.406
AT1G12570	2342	0	0	0
AT1G12580	2124	5837	93.836	6.552
AT1G12590	72	0.333	0.158	-2.661
AT1G12600	1470	46.667	1.084	0.116
AT1G12610	1135	91.667	2.758	1.463
AT1G12615	486	0.333	0.023	-5.416
AT1G12620	2543	609.333	8.182	3.032
AT1G12630	906	1	0.038	-4.73
AT1G12640	1936	1576	27.796	4.797
AT1G12650	1443	804.667	19.041	4.251
AT1G12660	557	0	0	0
AT1G12663	410	0	0	0
AT1G12665	519	0	0	0
AT1G12672	632	0	0	0
AT1G12680	2262	2037	30.749	4.942
AT1G12700	2745	223.333	2.778	1.474
AT1G12710	1535	425	9.454	3.241
AT1G12730	1949	343.333	6.015	2.589
AT1G12740	2091	1049	17.13	4.098
AT1G12750	2395	1778	25.349	4.664
AT1G12760	1938	6139.33	108.168	6.757
AT1G12770	2539	667.667	8.979	3.167
AT1G12775	2088	254.333	4.159	2.056
AT1G12780	2028	5916	99.608	6.638
AT1G12790	1527	635.667	14.214	3.829
AT1G12800	2756	2598	32.188	5.008
AT1G12805	560	0.333	0.02	-5.621
AT1G12810	867	411	16.187	4.017
AT1G12820	2234	6001.67	91.732	6.519
AT1G12830	999	188.333	6.437	2.686
AT1G12840	2801	4785.33	58.335	5.866
AT1G12845	776	58	2.552	1.352
AT1G12850	1733	3389	66.774	6.061
AT1G12855	1514	11.333	0.256	-1.968
AT1G12860	2266	1922.67	28.972	4.857
AT1G12870	1251	1	0.027	-5.195
AT1G12880	1268	38.333	1.032	0.046
AT1G12890	723	14.667	0.693	-0.53
AT1G12900	1617	14199.3	299.84	8.228
AT1G12910	1395	1548	37.89	5.244
AT1G12920	1656	3525	72.683	6.184
AT1G12930	3458	1785.33	17.629	4.14
AT1G12940	1852	27.667	0.51	-0.971
AT1G12950	1926	349.333	6.193	2.631
AT1G12960	315	1	0.108	-3.206
AT1G12970	1886	1335	24.17	4.595
AT1G12980	1248	17.333	0.474	-1.076
AT1G12990	2097	1676.67	27.301	4.771
AT1G13000	2200	1381.67	21.444	4.423
AT1G13010	73	0.667	0.312	-1.681
AT1G13020	2607	893.667	11.705	3.549
AT1G13030	2202	432.333	6.704	2.745
AT1G13040	2304	172.667	2.559	1.356
AT1G13050	1599	201	4.292	2.102
AT1G13060	1515	2365.33	53.31	5.736
AT1G13080	1908	8579	153.529	7.262
AT1G13090	1732	788.667	15.548	3.959
AT1G13100	1784	1371	26.241	4.714
AT1G13110	1869	4970	90.799	6.505
AT1G13120	2570	1195.33	15.881	3.989
AT1G13130	1886	0	0	0
AT1G13140	1944	22.333	0.392	-1.35
AT1G13143	508	7.333	0.493	-1.021
AT1G13150	1877	84	1.528	0.612
AT1G13160	2654	1413	18.179	4.184
AT1G13170	3196	2100.67	22.443	4.488
AT1G13180	2019	1408.33	23.818	4.574
AT1G13190	2307	2972.67	43.998	5.459
AT1G13195	1687	999.333	20.227	4.338
AT1G13200	1308	0	0	0
AT1G13210	4194	3527	28.715	4.844
AT1G13220	4047	582	4.91	2.296
AT1G13230	1600	7.333	0.156	-2.676
AT1G13240	74	0.333	0.154	-2.701
AT1G13245	791	5152.67	222.428	7.797
AT1G13250	1738	1755	34.479	5.108
AT1G13260	1803	10799.3	204.519	7.676
AT1G13270	1541	483.333	10.71	3.421
AT1G13280	1343	716.333	18.213	4.187
AT1G13290	1215	0	0	0
AT1G13300	1336	23.667	0.605	-0.725
AT1G13310	1545	7.333	0.162	-2.625
AT1G13320	2384	2356.33	33.749	5.077
AT1G13330	1020	166.333	5.568	2.477
AT1G13340	1590	497	10.673	3.416
AT1G13350	2867	873	10.397	3.378
AT1G13360	1497	2265.33	51.67	5.691
AT1G13370	696	0	0	0
AT1G13380	930	346.333	12.716	3.669
AT1G13390	1975	1653.33	28.584	4.837
AT1G13400	1071	26.333	0.84	-0.252
AT1G13410	2177	119.333	1.872	0.904
AT1G13420	1380	3.667	0.091	-3.462
AT1G13430	1281	58	1.546	0.629
AT1G13440	1789	10114.7	193.053	7.593
AT1G13448	592	128.333	7.402	2.888
AT1G13450	2000	2708.33	46.239	5.531
AT1G13460	2117	1279.33	20.635	4.367
AT1G13470	1404	7.333	0.178	-2.487
AT1G13480	1435	151	3.593	1.845
AT1G13485	174	0	0	0
AT1G13490	1402	0.333	0.008	-6.945
AT1G13500	1161	11.667	0.343	-1.543
AT1G13510	1533	67.667	1.507	0.592
AT1G13520	1464	24.333	0.568	-0.817
AT1G13530	1308	772.333	20.162	4.334
AT1G13540	1254	499.333	13.596	3.765
AT1G13550	1270	119.667	3.217	1.686
AT1G13560	1837	6714	124.797	6.963
AT1G13570	2003	732.333	12.484	3.642
AT1G13580	1871	1279	23.342	4.545
AT1G13590	882	278.667	10.788	3.431
AT1G13600	944	61.333	2.218	1.15
AT1G13605	482	0	0	0
AT1G13607	452	2.667	0.201	-2.312
AT1G13608	636	4	0.215	-2.219
AT1G13609	501	16.333	1.113	0.155
AT1G13610	1409	80	1.939	0.955
AT1G13620	797	7	0.3	-1.737
AT1G13630	3364	674	6.841	2.774
AT1G13635	1732	3.333	0.066	-3.928
AT1G13640	2781	6914.33	84.895	6.408
AT1G13650	2011	36.333	0.617	-0.697
AT1G13670	1248	1157.67	31.674	4.985
AT1G13680	1296	0.667	0.018	-5.831
AT1G13690	863	481	19.031	4.25
AT1G13700	1332	2514	64.446	6.01
AT1G13710	1931	1201	21.237	4.409
AT1G13720	72	0	0	0
AT1G13730	2152	1527.33	24.234	4.599
AT1G13740	1832	401.667	7.486	2.904
AT1G13750	2116	73.333	1.183	0.243
AT1G13755	564	0	0	0
AT1G13760	561	0	0	0
AT1G13770	1851	376	6.936	2.794
AT1G13780	1840	375.667	6.971	2.801
AT1G13790	3055	134	1.498	0.583
AT1G13800	3386	130	1.311	0.391
AT1G13805	69	3.667	1.814	0.86
AT1G13810	1298	568.667	14.959	3.903
AT1G13820	1461	910.333	21.276	4.411
AT1G13825	712	0	0	0
AT1G13830	1302	38	0.997	-0.005
AT1G13840	73	0	0	0
AT1G13850	73	1	0.468	-1.096
AT1G13860	2924	2329.33	27.201	4.766
AT1G13870	1251	1306	35.647	5.156
AT1G13880	1927	4253	75.361	6.236
AT1G13890	1115	2	0.061	-4.029
AT1G13900	2468	3512.67	48.599	5.603
AT1G13910	1531	224	4.996	2.321
AT1G13920	1801	224	4.247	2.086
AT1G13930	1032	14162.7	468.597	8.872
AT1G13940	3701	2971.67	27.417	4.777
AT1G13950	941	33.333	1.21	0.274
AT1G13960	2586	5994.67	79.153	6.307
AT1G13970	2226	40.667	0.624	-0.681
AT1G13980	4931	12324.3	85.341	6.415
AT1G13990	1258	1313.67	35.656	5.156
AT1G14000	1805	11609.3	219.615	7.779
AT1G14010	915	1434.67	53.538	5.742
AT1G14020	1974	2231.67	38.603	5.271
AT1G14030	1713	494	9.847	3.3
AT1G14040	2996	653	7.442	2.896
AT1G14048	306	0.667	0.074	-3.749
AT1G14060	1185	413	11.9	3.573
AT1G14071	195	7	1.226	0.294
AT1G14080	1897	182.667	3.288	1.717
AT1G14100	1551	0	0	0
AT1G14110	1425	0	0	0
AT1G14120	1312	130	3.383	1.758
AT1G14130	1555	276.333	6.068	2.601
AT1G14140	1153	678	20.079	4.328
AT1G14150	1023	216	7.21	2.85
AT1G14160	1054	46.667	1.512	0.596
AT1G14170	1968	1238	21.48	4.425
AT1G14180	1817	375.333	7.053	2.818
AT1G14185	1890	68.333	1.235	0.304
AT1G14190	1697	86.667	1.744	0.802
AT1G14200	1064	822	26.379	4.721
AT1G14205	547	139	8.677	3.117
AT1G14210	902	1563.67	59.193	5.887
AT1G14220	939	5.667	0.206	-2.279
AT1G14230	1944	1018.67	17.892	4.161
AT1G14240	1964	2.333	0.041	-4.624
AT1G14250	1952	17.667	0.309	-1.694
AT1G14260	1526	176.333	3.946	1.98
AT1G14270	1721	687.667	13.644	3.77
AT1G14280	1802	4923.67	93.297	6.544
AT1G14290	2129	1450	23.255	4.539
AT1G14300	1584	808.333	17.425	4.123
AT1G14310	984	256	8.883	3.151
AT1G14315	1067	13.333	0.427	-1.229
AT1G14320	1265	3949.33	106.602	6.736
AT1G14330	2264	2987.67	45.06	5.494
AT1G14340	1113	220.667	6.77	2.759
AT1G14345	1010	2646.33	89.465	6.483
AT1G14350	2343	621.667	9.06	3.179
AT1G14360	1403	6679.67	162.566	7.345
AT1G14370	1828	3887.67	72.618	6.182
AT1G14380	2815	1405	17.042	4.091
AT1G14390	2547	77	1.032	0.046
AT1G14400	1642	4203.67	87.415	6.45
AT1G14410	1493	375.667	8.592	3.103
AT1G14420	1996	5.667	0.097	-3.367
AT1G14430	2075	141.667	2.331	1.221
AT1G14440	2076	653	10.74	3.425
AT1G14450	655	165	8.602	3.105
AT1G14453	479	149.333	10.645	3.412
AT1G14455	582	4	0.235	-2.091
AT1G14460	4209	1917.33	15.554	3.959
AT1G14470	1666	110.667	2.268	1.182
AT1G14480	1687	283.333	5.735	2.52
AT1G14490	1085	7.667	0.241	-2.051
AT1G14500	1398	7.667	0.187	-2.417
AT1G14510	1697	3462	69.659	6.122
AT1G14518	605	0	0	0
AT1G14520	1633	364.667	7.625	2.931
AT1G14530	1701	591	11.864	3.568
AT1G14540	1265	903	24.374	4.607
AT1G14550	1214	43.667	1.228	0.297
AT1G14560	2092	1499	24.467	4.613
AT1G14570	1871	2174.67	39.687	5.311
AT1G14580	2536	568	7.648	2.935
AT1G14590	1444	942	22.275	4.477
AT1G14600	1234	237.333	6.567	2.715
AT1G14610	3723	3160.33	28.985	4.857
AT1G14620	1182	300.667	8.686	3.119
AT1G14630	1333	51	1.306	0.386
AT1G14640	2347	263	3.826	1.936
AT1G14642	132	22.667	5.863	2.552
AT1G14650	3736	4250.67	38.849	5.28
AT1G14660	2682	868.333	11.055	3.467
AT1G14670	2270	24313	365.717	8.515
AT1G14680	1214	42.333	1.191	0.252
AT1G14685	2300	1792.67	26.614	4.734
AT1G14686	1253	0.667	0.018	-5.783
AT1G14687	972	89.333	3.138	1.65
AT1G14688	641	0	0	0
AT1G14690	2609	2511.67	32.872	5.039
AT1G14700	1882	596.667	10.825	3.436
AT1G14710	2886	7925.33	93.768	6.551
AT1G14720	1491	2335.33	53.481	5.741
AT1G14730	1118	74.333	2.27	1.183
AT1G14740	2722	23573.3	295.709	8.208
AT1G14750	2395	117.333	1.673	0.742
AT1G14755	570	2.333	0.14	-2.839
AT1G14760	852	37	1.483	0.568
AT1G14770	2023	502.667	8.484	3.085
AT1G14780	2374	9589.33	137.924	7.108
AT1G14790	4045	652	5.504	2.46
AT1G14800	1155	12.333	0.365	-1.456
AT1G14810	1635	870.333	18.176	4.184
AT1G14820	1635	1265	26.418	4.723
AT1G14830	2404	14615.7	207.595	7.698
AT1G14840	2744	1651	20.545	4.361
AT1G14850	5093	4594.67	30.804	4.945
AT1G14860	1329	1352.67	34.754	5.119
AT1G14870	1092	3964.33	123.96	6.954
AT1G14880	938	0	0	0
AT1G14890	1109	3070.67	94.544	6.563
AT1G14900	1278	3497	93.432	6.546
AT1G14910	2459	3643.67	50.596	5.661
AT1G14920	2434	2711.67	38.041	5.249
AT1G14930	739	0	0	0
AT1G14940	758	0	0	0
AT1G14950	845	0	0	0
AT1G14960	791	4.333	0.187	-2.418
AT1G14970	2582	305.667	4.042	2.015
AT1G14980	1281	1280.33	34.128	5.093
AT1G14990	1025	134.333	4.475	2.162
AT1G15000	1603	180	3.834	1.939
AT1G15002	2056	221.667	3.681	1.88
AT1G15010	776	1770.33	77.898	6.284
AT1G15015	843	44	1.782	0.834
AT1G15020	2744	987	12.282	3.618
AT1G15030	1720	3525.67	69.992	6.129
AT1G15040	1516	7230.67	162.859	7.347
AT1G15050	1015	80.667	2.714	1.44
AT1G15060	2855	1907	22.807	4.511
AT1G15080	1352	163.333	4.125	2.044
AT1G15085	180	4.333	0.822	-0.283
AT1G15090	74	5	2.307	1.206
AT1G15100	931	862	31.615	4.983
AT1G15110	2337	1179.33	17.231	4.107
AT1G15120	1198	1261.33	35.95	5.168
AT1G15125	1495	139.667	3.19	1.674
AT1G15130	2887	5922.33	70.045	6.13
AT1G15140	1489	1204	27.61	4.787
AT1G15150	2097	1.333	0.022	-5.525
AT1G15160	1594	168.333	3.606	1.85
AT1G15165	1036	320	10.547	3.399
AT1G15170	2036	965.333	16.189	4.017
AT1G15175	1335	211.667	5.414	2.437
AT1G15180	2035	440	7.383	2.884
AT1G15190	1221	3.667	0.103	-3.286
AT1G15200	1757	320	6.219	2.637
AT1G15210	4849	1343	9.457	3.241
AT1G15215	1208	110.667	3.128	1.645
AT1G15220	1346	628	15.931	3.994
AT1G15230	1190	249.667	7.164	2.841
AT1G15240	4194	3161.67	25.741	4.686
AT1G15250	642	169	8.988	3.168
AT1G15260	814	1008.33	42.297	5.402
AT1G15270	479	565.333	40.3	5.333
AT1G15280	2447	2428.33	33.885	5.083
AT1G15290	5534	8938.67	55.153	5.785
AT1G15310	1833	59.667	1.111	0.152
AT1G15320	1511	1	0.023	-5.468
AT1G15330	1259	296	8.028	3.005
AT1G15340	1829	312.667	5.837	2.545
AT1G15350	1503	1455.33	33.062	5.047
AT1G15360	1171	1	0.029	-5.1
AT1G15370	978	960	33.517	5.067
AT1G15380	1193	2185.33	62.547	5.967
AT1G15385	627	7	0.381	-1.391
AT1G15390	1140	317	9.495	3.247
AT1G15400	1318	793.667	20.562	4.362
AT1G15405	292	488	57.065	5.835
AT1G15410	2306	1198	17.739	4.149
AT1G15415	557	40.333	2.473	1.306
AT1G15420	1460	1883	44.038	5.461
AT1G15430	1990	1255.33	21.54	4.429
AT1G15440	2933	1739.33	20.249	4.34
AT1G15450	72	0	0	0
AT1G15460	2761	0.333	0.004	-7.922
AT1G15470	1582	563.333	12.159	3.604
AT1G15480	2155	657.667	10.421	3.381
AT1G15490	2932	861	10.027	3.326
AT1G15500	2180	3705	58.032	5.859
AT1G15510	2648	452	5.828	2.543
AT1G15520	4641	73.667	0.542	-0.884
AT1G15530	1971	2433.67	42.161	5.398
AT1G15540	1434	0.667	0.016	-5.977
AT1G15550	1522	19.667	0.441	-1.18
AT1G15570	2040	366.667	6.137	2.618
AT1G15580	781	49	2.142	1.099
AT1G15590	1023	0	0	0
AT1G15600	1246	0	0	0
AT1G15610	1028	0	0	0
AT1G15620	931	0	0	0
AT1G15625	978	0.667	0.023	-5.425
AT1G15630	1102	0.333	0.01	-6.597
AT1G15640	1270	19.667	0.529	-0.919
AT1G15650	82	0	0	0
AT1G15660	2639	966	12.499	3.644
AT1G15670	1721	9164.67	181.831	7.506
AT1G15680	1233	0	0	0
AT1G15690	3050	66565	745.21	9.542
AT1G15700	1250	443.333	12.11	3.598
AT1G15710	1781	1547.33	29.666	4.891
AT1G15720	1462	268.333	6.267	2.648
AT1G15730	1587	1344.33	28.924	4.854
AT1G15740	2295	4856.67	72.258	6.175
AT1G15750	4339	13674	107.607	6.75
AT1G15757	255	0	0	0
AT1G15760	1051	6	0.195	-2.359
AT1G15770	1131	1	0.03	-5.05
AT1G15772	900	2.333	0.089	-3.498
AT1G15780	5053	6374.67	43.077	5.429
AT1G15790	1390	34.667	0.852	-0.232
AT1G15800	1304	1043.33	27.32	4.772
AT1G15810	1829	2847.67	53.163	5.732
AT1G15820	1204	25452.7	721.839	9.496
AT1G15825	536	8.667	0.552	-0.857
AT1G15830	2407	21.667	0.307	-1.702
AT1G15840	923	20.667	0.765	-0.387
AT1G15850	423	0	0	0
AT1G15860	1281	1242.67	33.124	5.05
AT1G15870	982	49	1.704	0.769
AT1G15880	1262	2202.67	59.597	5.897
AT1G15885	542	39.333	2.478	1.309
AT1G15890	2933	394.333	4.591	2.199
AT1G15900	675	27.333	1.383	0.467
AT1G15910	2593	458	6.031	2.592
AT1G15920	1895	960.667	17.31	4.114
AT1G15930	1128	1179.33	35.699	5.158
AT1G15940	3641	1289.67	12.095	3.596
AT1G15950	1957	3560	62.114	5.957
AT1G15960	3160	1048.33	11.328	3.502
AT1G15970	1968	1073.33	18.623	4.219
AT1G15980	1719	1794	35.635	5.155
AT1G15990	2462	70.667	0.98	-0.029
AT1G16000	514	402	26.705	4.739
AT1G16010	1836	4824.33	89.722	6.487
AT1G16020	2418	1325.33	18.715	4.226
AT1G16022	451	16	1.211	0.277
AT1G16025	342	8	0.799	-0.324
AT1G16030	2570	1967.33	26.138	4.708
AT1G16040	1423	281.667	6.759	2.757
AT1G16060	2252	19.333	0.293	-1.77
AT1G16070	3162	24.667	0.266	-1.909
AT1G16080	1340	1134.33	28.905	4.853
AT1G16090	1310	197	5.135	2.36
AT1G16100	73	0	0	0
AT1G16110	2550	1479	19.804	4.308
AT1G16120	2699	36.333	0.46	-1.121
AT1G16130	2753	2051.33	25.443	4.669
AT1G16150	2586	459	6.061	2.599
AT1G16160	2575	291.667	3.868	1.951
AT1G16170	944	396.667	14.348	3.843
AT1G16180	1998	2192	37.461	5.227
AT1G16190	1739	1276.67	25.068	4.648
AT1G16210	1264	1023	27.635	4.788
AT1G16220	2084	45.667	0.748	-0.418
AT1G16225	1222	8	0.224	-2.161
AT1G16230	641	1.667	0.089	-3.494
AT1G16240	1434	3044	72.482	6.18
AT1G16250	2225	1111	17.05	4.092
AT1G16260	2547	1409	18.889	4.239
AT1G16270	4554	5641.33	42.298	5.403
AT1G16280	2408	880	12.478	3.641
AT1G16290	1749	1.667	0.033	-4.942
AT1G16300	1655	318.667	6.575	2.717
AT1G16310	2046	38	0.634	-0.657
AT1G16320	1174	6183.33	179.84	7.491
AT1G16330	2017	11	0.186	-2.425
AT1G16340	1484	120.667	2.776	1.473
AT1G16350	1930	998.667	17.668	4.143
AT1G16360	1643	22.667	0.471	-1.086
AT1G16370	1815	4395.67	82.695	6.37
AT1G16380	2400	42.667	0.607	-0.72
AT1G16390	1985	3912	67.293	6.072
AT1G16400	2018	12.333	0.209	-2.261
AT1G16410	3272	0	0	0
AT1G16420	1491	18.333	0.42	-1.252
AT1G16430	755	82	3.709	1.891
AT1G16440	1573	9.667	0.21	-2.253
AT1G16445	1003	59.333	2.02	1.014
AT1G16450	73	0.667	0.312	-1.681
AT1G16460	1636	755	15.758	3.978
AT1G16470	1328	1518	39.031	5.287
AT1G16480	3315	311.667	3.21	1.683
AT1G16489	1612	89.667	1.899	0.925
AT1G16490	1335	89.667	2.293	1.197
AT1G16500	1287	58.667	1.556	0.638
AT1G16510	872	191	7.479	2.903
AT1G16515	653	11.667	0.61	-0.713
AT1G16520	1415	375.333	9.057	3.179
AT1G16530	744	8.667	0.398	-1.33
AT1G16540	2981	2011	23.035	4.526
AT1G16560	1959	1778.33	30.996	4.954
AT1G16570	1729	934	18.445	4.205
AT1G16590	1171	24.667	0.719	-0.475
AT1G16610	2170	2203.67	34.675	5.116
AT1G16630	2937	24.333	0.283	-1.822
AT1G16635	866	52.333	2.063	1.045
AT1G16640	837	37	1.509	0.594
AT1G16650	2094	373	6.082	2.605
AT1G16670	1929	1579.33	27.956	4.805
AT1G16680	2797	1778.67	21.714	4.441
AT1G16690	1950	298.333	5.224	2.385
AT1G16700	1303	734.667	19.252	4.267
AT1G16705	1067	3.333	0.107	-3.229
AT1G16710	6824	8496	42.512	5.41
AT1G16720	2441	7841.67	109.692	6.777
AT1G16730	952	259.667	9.313	3.219
AT1G16740	697	275	13.472	3.752
AT1G16750	2078	1090	17.911	4.163
AT1G16760	2601	0.667	0.009	-6.836
AT1G16770	1473	41	0.95	-0.073
AT1G16780	2817	680.667	8.251	3.044
AT1G16790	925	154	5.685	2.507
AT1G16800	7930	1192	5.133	2.36
AT1G16810	878	1109	43.129	5.431
AT1G16820	1642	91.333	1.899	0.925
AT1G16825	938	65.333	2.378	1.25
AT1G16830	1994	142.333	2.437	1.285
AT1G16840	1491	1488	34.077	5.091
AT1G16850	894	134	5.118	2.356
AT1G16860	2258	6802	102.86	6.685
AT1G16870	1840	1560.33	28.956	4.856
AT1G16880	1670	8609.67	176.037	7.46
AT1G16890	1266	2974.33	80.221	6.326
AT1G16900	2097	1620	26.378	4.721
AT1G16905	1386	20	0.493	-1.021
AT1G16910	957	1.333	0.048	-4.394
AT1G16916	685	66.333	3.307	1.725
AT1G16920	1155	2067.67	61.127	5.934
AT1G16930	1876	1010.67	18.395	4.201
AT1G16940	1305	0	0	0
AT1G16945	198	0	0	0
AT1G16950	788	0	0	0
AT1G16960	865	32	1.263	0.337
AT1G16970	2345	1018.67	14.833	3.891
AT1G16980	2699	0	0	0
AT1G17000	2351	0	0	0
AT1G17010	1355	0	0	0
AT1G17020	1527	23.667	0.529	-0.918
AT1G17030	1727	3.333	0.066	-3.923
AT1G17040	2576	671.333	8.899	3.154
AT1G17050	1796	3002.67	57.087	5.835
AT1G17060	1980	879.667	15.17	3.923
AT1G17065	762	363.667	16.296	4.026
AT1G17070	2743	710.333	8.842	3.144
AT1G17080	863	1430.33	56.592	5.823
AT1G17090	1404	175.333	4.264	2.092
AT1G17100	941	771	27.977	4.806
AT1G17110	3560	8328	79.877	6.32
AT1G17120	2128	1979	31.755	4.989
AT1G17130	1413	1604.33	38.769	5.277
AT1G17140	1595	154	3.297	1.721
AT1G17145	1671	755.333	15.435	3.948
AT1G17147	951	46.667	1.676	0.745
AT1G17150	1209	1.667	0.047	-4.409
AT1G17160	1504	973.667	22.105	4.466
AT1G17170	1201	25.333	0.72	-0.473
AT1G17180	1016	2.333	0.078	-3.673
AT1G17190	1065	222.333	7.128	2.834
AT1G17200	952	664	23.816	4.574
AT1G17210	3499	7232	70.574	6.141
AT1G17220	3792	8616.67	77.59	6.278
AT1G17230	4526	4344	32.772	5.034
AT1G17232	4517	4344	32.838	5.037
AT1G17235	900	42.667	1.619	0.695
AT1G17240	2547	46	0.617	-0.697
AT1G17250	2271	337.333	5.072	2.343
AT1G17255	3523	523.333	5.072	2.343
AT1G17260	2844	151	1.813	0.858
AT1G17270	2081	299.667	4.917	2.298
AT1G17280	2237	2563.67	39.132	5.29
AT1G17285	837	21.333	0.87	-0.2
AT1G17290	2378	18495	265.568	8.053
AT1G17300	1053	8	0.259	-1.947
AT1G17310	909	5.667	0.213	-2.232
AT1G17330	1140	278.333	8.337	3.059
AT1G17340	3133	4948.67	53.934	5.753
AT1G17345	1234	431	11.926	3.576
AT1G17350	1743	224.333	4.395	2.136
AT1G17360	3934	7280.67	63.193	5.982
AT1G17370	1878	3388.67	61.612	5.945
AT1G17380	2237	382	5.831	2.544
AT1G17400	1602	47.333	1.009	0.013
AT1G17410	1149	216	6.419	2.682
AT1G17420	3086	2564	28.37	4.826
AT1G17430	1258	207.667	5.637	2.495
AT1G17440	2746	1598.67	19.879	4.313
AT1G17450	6354	3851.67	20.698	4.371
AT1G17455	1057	235.333	7.602	2.926
AT1G17460	2299	320	4.753	2.249
AT1G17470	1602	2117.67	45.137	5.496
AT1G17480	1747	93.333	1.824	0.867
AT1G17490	721	197.333	9.345	3.224
AT1G17500	4537	8748.67	65.842	6.041
AT1G17510	667	142.667	7.303	2.869
AT1G17520	1558	1164.33	25.518	4.673
AT1G17530	1429	364.333	8.706	3.122
AT1G17540	2819	28.667	0.347	-1.526
AT1G17545	540	0.333	0.021	-5.568
AT1G17550	2642	2368	30.604	4.936
AT1G17560	1050	30.667	0.997	-0.004
AT1G17570	82	0	0	0
AT1G17580	5142	4191.67	27.835	4.799
AT1G17590	1948	126	2.209	1.143
AT1G17600	4782	323	2.306	1.206
AT1G17610	3307	184.667	1.907	0.931
AT1G17615	1379	0	0	0
AT1G17620	1468	5782	134.488	7.071
AT1G17630	2548	127.333	1.706	0.771
AT1G17640	1703	123.667	2.48	1.31
AT1G17650	1527	62	1.386	0.471
AT1G17660	72	0	0	0
AT1G17665	1337	352.333	8.998	3.17
AT1G17670	74	0	0	0
AT1G17680	3243	1108.67	11.673	3.545
AT1G17690	2645	1433.33	18.503	4.21
AT1G17700	880	48	1.862	0.897
AT1G17710	1374	6.333	0.157	-2.668
AT1G17720	2648	8697	112.146	6.809
AT1G17730	1027	882	29.325	4.874
AT1G17744	1023	13.333	0.445	-1.168
AT1G17745	2528	32.333	0.437	-1.195
AT1G17750	3712	373.333	3.434	1.78
AT1G17760	2652	2071.67	26.673	4.737
AT1G17770	2082	0	0	0
AT1G17780	1681	1634.67	33.204	5.053
AT1G17790	2009	1085.67	18.452	4.206
AT1G17800	545	0	0	0
AT1G17810	1173	218.333	6.356	2.668
AT1G17820	2856	1084.67	12.968	3.697
AT1G17830	1709	425.333	8.498	3.087
AT1G17840	3207	31069	330.797	8.37
AT1G17850	2011	3121	52.993	5.728
AT1G17860	861	1527.67	60.584	5.921
AT1G17870	1856	690	12.694	3.666
AT1G17880	803	2350	99.928	6.643
AT1G17890	1541	2182.67	48.364	5.596
AT1G17910	2295	0.333	0.005	-7.656
AT1G17920	3195	172.333	1.842	0.881
AT1G17930	2268	871.667	13.123	3.714
AT1G17940	2828	559.333	6.753	2.756
AT1G17950	1259	2.333	0.063	-3.982
AT1G17960	1596	10	0.214	-2.225
AT1G17970	2043	344.667	5.761	2.526
AT1G17980	2808	4784.67	58.182	5.862
AT1G17990	1570	68.667	1.493	0.579
AT1G18000	1918	4	0.071	-3.812
AT1G18010	2070	25.333	0.418	-1.259
AT1G18020	1509	35.667	0.807	-0.309
AT1G18030	1511	676	15.276	3.933
AT1G18040	1662	416	8.547	3.095
AT1G18050	866	0.333	0.013	-6.25
AT1G18060	1191	751.667	21.55	4.43
AT1G18070	2290	5761	85.9	6.425
AT1G18075	196	7.333	1.278	0.353
AT1G18080	1449	6039.67	142.324	7.153
AT1G18090	1979	136.667	2.358	1.238
AT1G18100	1438	52.333	1.243	0.313
AT1G18130	498	0	0	0
AT1G18140	2010	7	0.119	-3.072
AT1G18150	2361	2997.33	43.348	5.438
AT1G18160	3815	4888	43.749	5.451
AT1G18170	1168	365	10.67	3.416
AT1G18180	1248	74.333	2.034	1.024
AT1G18190	2295	1037.67	15.439	3.948
AT1G18193	433	31	2.445	1.29
AT1G18197	963	5.667	0.201	-2.315
AT1G18200	991	327	11.267	3.494
AT1G18210	1296	4314.33	113.669	6.829
AT1G18220	138	2	0.495	-1.015
AT1G18250	1235	34.667	0.958	-0.061
AT1G18260	2432	7317.67	102.741	6.683
AT1G18265	1116	39.333	1.203	0.267
AT1G18270	4823	20123.3	142.467	7.154
AT1G18280	951	37	1.328	0.41
AT1G18290	1110	448	13.781	3.785
AT1G18300	1136	2070	62.219	5.959
AT1G18310	1950	10.333	0.181	-2.466
AT1G18320	699	72.667	3.55	1.828
AT1G18330	2026	8653.33	145.84	7.188
AT1G18335	1408	536	12.999	3.7
AT1G18340	1272	411	11.033	3.464
AT1G18350	1103	24	0.743	-0.429
AT1G18360	1673	455	9.286	3.215
AT1G18370	3474	45	0.442	-1.177
AT1G18382	785	1225.67	53.313	5.736
AT1G18390	3307	3302.33	34.097	5.092
AT1G18400	1541	1962	43.474	5.442
AT1G18410	3998	4	0.034	-4.871
AT1G18415	2769	541.333	6.675	2.739
AT1G18420	1746	527.333	10.313	3.366
AT1G18430	72	0	0	0
AT1G18440	1298	630	16.573	4.051
AT1G18450	1721	1785	35.415	5.146
AT1G18460	2605	8664.33	113.569	6.827
AT1G18470	2547	3852.33	51.645	5.691
AT1G18480	1476	907.333	20.99	4.392
AT1G18485	3222	336.333	3.564	1.834
AT1G18486	357	0	0	0
AT1G18490	1684	307.667	6.238	2.641
AT1G18500	2496	5807.67	79.449	6.312
AT1G18510	747	1.333	0.061	-4.036
AT1G18520	1116	0	0	0
AT1G18530	634	8	0.431	-1.215
AT1G18540	1543	2747.67	60.804	5.926
AT1G18550	2640	609.333	7.881	2.978
AT1G18560	2676	1020.67	13.024	3.703
AT1G18570	1785	1906.33	36.466	5.188
AT1G18580	2258	3704	56.012	5.808
AT1G18590	1499	66.667	1.519	0.603
AT1G18600	1583	533.667	11.511	3.525
AT1G18610	2544	817	10.966	3.455
AT1G18620	4409	5058.67	39.177	5.292
AT1G18630	867	50	1.969	0.978
AT1G18640	1474	343.333	7.953	2.992
AT1G18650	1689	182	3.679	1.879
AT1G18660	2462	2896.67	40.174	5.328
AT1G18670	3638	2004	18.809	4.233
AT1G18680	874	66.333	2.592	1.374
AT1G18690	3627	544.667	5.128	2.358
AT1G18700	3195	3637.33	38.873	5.281
AT1G18710	1277	28	0.749	-0.418
AT1G18720	1538	1692	37.564	5.231
AT1G18730	1560	493	10.791	3.432
AT1G18735	961	305.333	10.849	3.439
AT1G18740	1628	16127.3	338.252	8.402
AT1G18745	968	254.333	8.971	3.165
AT1G18750	2161	464.333	7.337	2.875
AT1G18760	675	0	0	0
AT1G18770	321	0	0	0
AT1G18773	1090	64.333	2.015	1.011
AT1G18780	978	0.667	0.023	-5.425
AT1G18790	882	0	0	0
AT1G18800	1307	734.333	19.184	4.262
AT1G18810	1639	1504.33	31.34	4.97
AT1G18820	81	0	0	0
AT1G18830	3421	157.333	1.57	0.651
AT1G18835	648	0	0	0
AT1G18840	2679	1626.67	20.733	4.374
AT1G18850	1703	1013.67	20.324	4.345
AT1G18860	1885	123.667	2.24	1.164
AT1G18870	2099	148.333	2.413	1.271
AT1G18871	177	1	0.193	-2.374
AT1G18879	184	0	0	0
AT1G18880	1970	398.333	6.904	2.787
AT1G18890	2681	8392	106.881	6.74
AT1G18900	3581	2238	21.34	4.415
AT1G18910	4064	2353	19.77	4.305
AT1G18940	1862	107	1.962	0.972
AT1G18950	3192	3206.33	34.299	5.1
AT1G18960	1122	15.333	0.467	-1.1
AT1G18970	1115	1	0.031	-5.029
AT1G18975	692	2.667	0.132	-2.926
AT1G18980	935	2.667	0.097	-3.36
AT1G18990	1908	9.667	0.173	-2.531
AT1G19000	1809	7318.67	138.142	7.11
AT1G19010	1628	410.333	8.606	3.105
AT1G19020	704	995.333	48.276	5.593
AT1G19025	2111	274.333	4.437	2.15
AT1G19040	1337	4	0.102	-3.291
AT1G19050	943	1275.33	46.179	5.529
AT1G19060	864	0	0	0
AT1G19070	252	17	2.303	1.204
AT1G19080	1062	178	5.723	2.517
AT1G19086	544	0	0	0
AT1G19090	2509	0	0	0
AT1G19100	2643	781	10.09	3.335
AT1G19110	2692	5244.33	66.519	6.056
AT1G19115	1163	1.333	0.039	-4.675
AT1G19120	767	666.667	29.679	4.891
AT1G19130	857	420	16.734	4.065
AT1G19140	1508	462.333	10.469	3.388
AT1G19150	1162	441.667	12.978	3.698
AT1G19160	1128	3.333	0.101	-3.309
AT1G19170	1827	880	16.447	4.04
AT1G19180	1804	9602.33	181.749	7.506
AT1G19190	1155	17.667	0.522	-0.937
AT1G19200	1101	14	0.434	-1.204
AT1G19210	895	13	0.496	-1.012
AT1G19220	4327	2161.67	17.058	4.092
AT1G19230	3332	174.333	1.787	0.837
AT1G19240	696	185	9.076	3.182
AT1G19250	1915	3	0.053	-4.225
AT1G19260	2310	0.333	0.005	-7.665
AT1G19270	2434	1140	15.993	3.999
AT1G19290	3394	396	3.984	1.994
AT1G19300	1683	351	7.121	2.832
AT1G19310	1076	949.667	30.136	4.913
AT1G19320	864	10.333	0.408	-1.292
AT1G19330	1417	171.333	4.129	2.046
AT1G19340	1894	62.667	1.13	0.176
AT1G19350	2437	6987.67	97.906	6.613
AT1G19360	1915	1877.67	33.48	5.065
AT1G19370	2332	3265.67	47.816	5.579
AT1G19371	190	1	0.18	-2.476
AT1G19373	76	69.333	31.15	4.961
AT1G19376	87	129	50.629	5.662
AT1G19380	895	7203.33	274.817	8.102
AT1G19390	2383	2.333	0.033	-4.903
AT1G19394	284	96.667	11.622	3.539
AT1G19396	707	274.333	13.249	3.728
AT1G19397	857	370	14.742	3.882
AT1G19400	2364	8242.33	119.052	6.895
AT1G19410	1308	13.333	0.348	-1.523
AT1G19430	3064	2176	24.25	4.6
AT1G19440	2185	1629.33	25.462	4.67
AT1G19450	2118	13829.7	222.956	7.801
AT1G19460	1251	1	0.027	-5.195
AT1G19464	92	0.333	0.124	-3.015
AT1G19470	1239	1.333	0.037	-4.766
AT1G19480	2283	318.333	4.761	2.251
AT1G19485	2735	1819.67	22.718	4.506
AT1G19490	1939	680.333	11.981	3.583
AT1G19500	678	0	0	0
AT1G19510	679	36.333	1.827	0.87
AT1G19520	2989	3287	37.55	5.231
AT1G19530	928	2070	76.165	6.251
AT1G19540	2088	2321	37.956	5.246
AT1G19550	637	154.333	8.273	3.048
AT1G19565	645	10.333	0.547	-0.87
AT1G19570	912	4583.33	171.601	7.423
AT1G19580	1640	1503.67	31.307	4.968
AT1G19600	1590	544.333	11.69	3.547
AT1G19610	620	158	8.702	3.121
AT1G19620	954	25.333	0.907	-0.141
AT1G19630	3445	36	0.357	-1.487
AT1G19640	1662	0.333	0.007	-7.19
AT1G19650	2493	894.667	12.254	3.615
AT1G19660	1852	1931.33	35.608	5.154
AT1G19670	1454	99.333	2.333	1.222
AT1G19680	1832	1869	34.835	5.122
AT1G19690	1349	473.333	11.981	3.583
AT1G19700	2905	5197.33	61.09	5.933
AT1G19710	1816	1160	21.811	4.447
AT1G19715	2246	1066.33	16.211	4.019
AT1G19720	3069	3540.67	39.393	5.3
AT1G19730	727	363	17.049	4.092
AT1G19740	1214	3767.33	105.961	6.727
AT1G19750	1959	98.333	1.714	0.777
AT1G19770	1418	5928.67	142.762	7.157
AT1G19780	2611	454.667	5.946	2.572
AT1G19790	1800	82.667	1.568	0.649
AT1G19800	1701	877.333	17.611	4.138
AT1G19830	830	3.333	0.137	-2.866
AT1G19835	4120	5033.67	41.718	5.383
AT1G19840	1084	12.667	0.399	-1.326
AT1G19850	3615	1672.33	15.796	3.981
AT1G19860	2395	1211.33	17.27	4.11
AT1G19870	3364	6743	68.443	6.097
AT1G19880	2265	1363	20.548	4.361
AT1G19890	721	0	0	0
AT1G19900	1907	3.667	0.066	-3.929
AT1G19910	1453	3534.33	83.057	6.376
AT1G19920	1914	3676.67	65.591	6.035
AT1G19930	1035	0.333	0.011	-6.507
AT1G19940	2305	48.667	0.721	-0.472
AT1G19950	1463	162	3.781	1.919
AT1G19960	921	0	0	0
AT1G19968	725	7	0.33	-1.601
AT1G19970	1309	438.333	11.434	3.515
AT1G19980	1586	459.667	9.896	3.307
AT1G19990	1128	224.333	6.791	2.764
AT1G20000	615	1.667	0.093	-3.434
AT1G20010	2015	2418.33	40.98	5.357
AT1G20015	89	10.667	4.092	2.033
AT1G20020	1834	10220	190.276	7.572
AT1G20030	1652	53	1.095	0.132
AT1G20040	84	0	0	0
AT1G20050	1163	1815	53.288	5.736
AT1G20060	3431	61.333	0.61	-0.712
AT1G20065	1434	35.667	0.849	-0.236
AT1G20070	1139	573.667	17.198	4.104
AT1G20080	2217	1.667	0.026	-5.284
AT1G20090	1375	3071.67	76.279	6.253
AT1G20100	1484	3366	77.448	6.275
AT1G20110	2488	8267.33	113.461	6.826
AT1G20120	1518	102.333	2.302	1.203
AT1G20130	1953	0	0	0
AT1G20132	1378	0	0	0
AT1G20135	1274	0	0	0
AT1G20140	1394	255	6.246	2.643
AT1G20150	2404	5.667	0.08	-3.635
AT1G20160	2655	504.333	6.486	2.697
AT1G20170	72	0.333	0.158	-2.661
AT1G20180	1515	0.333	0.008	-7.056
AT1G20190	1342	76.333	1.942	0.958
AT1G20200	1932	4729.33	83.584	6.385
AT1G20210	72	0	0	0
AT1G20220	1508	211.667	4.793	2.261
AT1G20225	974	933.333	32.72	5.032
AT1G20230	2540	182.333	2.451	1.293
AT1G20240	1701	1.667	0.033	-4.902
AT1G20250	73	0	0	0
AT1G20260	2113	12935.7	209.037	7.708
AT1G20270	1605	631.333	13.431	3.748
AT1G20280	612	0	0	0
AT1G20290	1149	107	3.18	1.669
AT1G20300	1907	1165.67	20.872	4.383
AT1G20310	1260	47	1.274	0.349
AT1G20320	1225	1	0.028	-5.165
AT1G20330	1705	8852	177.276	7.47
AT1G20340	1347	12157.7	308.189	8.268
AT1G20350	965	81	2.866	1.519
AT1G20360	1241	0	0	0
AT1G20370	2076	624.333	10.269	3.36
AT1G20375	117	3	0.876	-0.192
AT1G20380	2686	70.667	0.898	-0.155
AT1G20400	3616	7	0.066	-3.919
AT1G20405	404	0	0	0
AT1G20410	1822	337	6.316	2.659
AT1G20420	72	0.333	0.158	-2.661
AT1G20430	899	232.333	8.824	3.141
AT1G20440	2320	87734.7	1291.27	10.335
AT1G20450	1624	22971.3	482.984	8.916
AT1G20460	1334	391.667	10.025	3.326
AT1G20470	610	23.333	1.306	0.385
AT1G20480	1917	54.667	0.974	-0.038
AT1G20490	2212	103	1.59	0.669
AT1G20500	1721	0	0	0
AT1G20510	2672	672.667	8.596	3.104
AT1G20515	1361	52	1.305	0.384
AT1G20520	696	48.667	2.388	1.256
AT1G20530	2269	142	2.137	1.096
AT1G20540	1268	468.333	12.612	3.657
AT1G20550	2334	234.667	3.433	1.78
AT1G20560	2068	927	15.306	3.936
AT1G20570	3181	21.333	0.229	-2.127
AT1G20575	1066	865	27.707	4.792
AT1G20580	936	394.667	14.398	3.848
AT1G20590	798	1	0.043	-4.547
AT1G20600	931	0	0	0
AT1G20610	2011	88.333	1.5	0.585
AT1G20620	3385	16279.7	164.218	7.359
AT1G20630	2226	2654.33	40.716	5.348
AT1G20640	3547	2567.33	24.715	4.627
AT1G20650	2310	1326	19.6	4.293
AT1G20670	2522	3552	48.091	5.588
AT1G20680	1178	4.667	0.135	-2.886
AT1G20683	210	0	0	0
AT1G20687	243	0	0	0
AT1G20690	1940	304	5.351	2.42
AT1G20691	2312	304	4.49	2.167
AT1G20693	1057	2292.67	74.063	6.211
AT1G20696	1692	4888.33	98.649	6.624
AT1G20700	1499	4	0.091	-3.456
AT1G20710	594	0	0	0
AT1G20720	4227	88.667	0.716	-0.481
AT1G20730	1064	0	0	0
AT1G20735	1191	0	0	0
AT1G20740	1062	33.667	1.082	0.114
AT1G20750	3450	1	0.01	-6.659
AT1G20760	3497	7756.67	75.738	6.243
AT1G20770	1315	524.667	13.624	3.768
AT1G20780	3430	8281.33	82.44	6.365
AT1G20790	1553	6	0.132	-2.922
AT1G20795	1257	0	0	0
AT1G20800	1263	0	0	0
AT1G20803	552	0	0	0
AT1G20810	1156	656.333	19.386	4.277
AT1G20816	851	129	5.176	2.372
AT1G20820	72	0	0	0
AT1G20823	1006	100.667	3.417	1.773
AT1G20830	1400	709	17.292	4.112
AT1G20840	2850	2921	34.996	5.129
AT1G20850	1378	91.333	2.263	1.178
AT1G20860	1889	2	0.036	-4.79
AT1G20870	1758	65.667	1.275	0.351
AT1G20875	201	1.667	0.283	-1.82
AT1G20880	2297	593.667	8.825	3.142
AT1G20890	1172	401.333	11.693	3.548
AT1G20900	1547	1590.67	35.109	5.134
AT1G20910	1828	891.333	16.649	4.057
AT1G20920	4902	1084	7.551	2.917
AT1G20923	213	32.667	5.237	2.389
AT1G20925	1492	10.667	0.244	-2.034
AT1G20930	1393	14.667	0.36	-1.476
AT1G20940	1245	1	0.027	-5.188
AT1G20950	2370	1529.67	22.039	4.462
AT1G20960	7183	7249.33	34.461	5.107
AT1G20970	5065	17772	119.809	6.905
AT1G20980	4187	17635	143.815	7.168
AT1G20990	1382	0	0	0
AT1G21000	1423	2776.67	66.627	6.058
AT1G21010	1128	1744	52.792	5.722
AT1G21050	1614	3504.33	74.137	6.212
AT1G21060	1689	6066	122.632	6.938
AT1G21065	894	1275	48.697	5.606
AT1G21070	1743	1054	20.648	4.368
AT1G21080	2038	7076	118.554	6.889
AT1G21090	1507	93.667	2.122	1.086
AT1G21100	1545	990.333	21.887	4.452
AT1G21110	1435	318	7.567	2.92
AT1G21120	1457	578.333	13.553	3.761
AT1G21130	1832	6212.67	115.794	6.855
AT1G21140	1099	10.667	0.331	-1.593
AT1G21150	1653	56.667	1.171	0.227
AT1G21160	4186	1777	14.495	3.857
AT1G21170	3777	1192	10.776	3.43
AT1G21190	720	766.333	36.343	5.184
AT1G21200	2093	692.667	11.3	3.498
AT1G21202	94	7.333	2.664	1.414
AT1G21210	2990	62	0.708	-0.498
AT1G21230	2418	1	0.014	-6.146
AT1G21240	2422	0	0	0
AT1G21245	501	0	0	0
AT1G21250	2770	16.333	0.201	-2.312
AT1G21270	3585	360.333	3.432	1.779
AT1G21280	994	341.333	11.725	3.552
AT1G21310	1654	997	20.582	4.363
AT1G21313	483	438	30.964	4.953
AT1G21320	2718	45.667	0.574	-0.802
AT1G21323	387	0	0	0
AT1G21326	1231	375.333	10.411	3.38
AT1G21340	878	22.333	0.869	-0.203
AT1G21350	1370	516.333	12.869	3.686
AT1G21360	1452	553	13.004	3.701
AT1G21370	1713	814.333	16.232	4.021
AT1G21380	2023	5864.67	98.988	6.629
AT1G21390	1335	128.333	3.282	1.715
AT1G21395	387	0	0	0
AT1G21400	3011	25452.3	288.635	8.173
AT1G21410	1619	612	12.907	3.69
AT1G21420	72	0	0	0
AT1G21430	1176	0.667	0.019	-5.691
AT1G21440	1426	74	1.772	0.825
AT1G21450	2566	6550.67	87.169	6.446
AT1G21460	1308	398.333	10.399	3.378
AT1G21470	1056	13.333	0.431	-1.214
AT1G21475	750	0	0	0
AT1G21480	1785	723.667	13.843	3.791
AT1G21500	877	1650.33	64.255	6.006
AT1G21510	1434	20.667	0.492	-1.023
AT1G21520	909	61.667	2.316	1.212
AT1G21528	463	0	0	0
AT1G21529	755	0.333	0.015	-6.052
AT1G21530	1704	3	0.06	-4.056
AT1G21540	2181	124.333	1.947	0.961
AT1G21550	989	118.333	4.085	2.031
AT1G21560	2076	281	4.622	2.208
AT1G21580	7852	5329	23.174	4.534
AT1G21590	3061	2443	27.252	4.768
AT1G21600	1721	2517.33	49.945	5.642
AT1G21610	3180	1722.33	18.494	4.209
AT1G21620	927	2.667	0.098	-3.348
AT1G21630	4553	16290.3	122.17	6.933
AT1G21640	3533	6958.33	67.25	6.071
AT1G21650	6019	1227	6.961	2.799
AT1G21651	2755	435.333	5.396	2.432
AT1G21660	2264	7616.67	114.874	6.844
AT1G21670	2481	10501	144.523	7.175
AT1G21680	2541	6700.33	90.038	6.492
AT1G21690	1456	687	16.111	4.01
AT1G21695	1058	30.333	0.979	-0.031
AT1G21700	2767	3611.67	44.569	5.478
AT1G21710	1486	703.667	16.169	4.015
AT1G21720	1047	908	29.612	4.888
AT1G21722	814	2.333	0.098	-3.353
AT1G21730	3342	1479.33	15.114	3.918
AT1G21738	234	4	0.584	-0.777
AT1G21740	3698	622.667	5.749	2.523
AT1G21750	2004	10500.3	178.911	7.483
AT1G21760	1508	2897	65.596	6.036
AT1G21770	572	206.333	12.317	3.623
AT1G21780	1723	2098.67	41.59	5.378
AT1G21790	1426	845	20.233	4.339
AT1G21800	72	0.667	0.316	-1.661
AT1G21810	2763	30.667	0.379	-1.4
AT1G21830	1307	7502.67	196.008	7.615
AT1G21835	273	0	0	0
AT1G21840	1381	363.333	8.983	3.167
AT1G21850	1656	12.333	0.254	-1.975
AT1G21860	1617	0.667	0.014	-6.15
AT1G21864	470	0	0	0
AT1G21866	461	0	0	0
AT1G21870	1172	0	0	0
AT1G21880	1805	385.333	7.289	2.866
AT1G21890	1597	6.333	0.135	-2.885
AT1G21900	1146	2378.33	70.863	6.147
AT1G21910	1405	11154.7	271.091	8.083
AT1G21920	2000	958.667	16.367	4.033
AT1G21925	303	0	0	0
AT1G21928	303	0	0	0
AT1G21930	627	168.667	9.185	3.199
AT1G21940	552	4.667	0.289	-1.793
AT1G21950	793	0	0	0
AT1G21960	615	0	0	0
AT1G21970	968	1	0.035	-4.825
AT1G21980	3114	7675	84.157	6.395
AT1G21990	1398	0.333	0.008	-6.94
AT1G22000	1493	0	0	0
AT1G22010	492	0	0	0
AT1G22015	1522	0	0	0
AT1G22020	3060	2432.67	27.145	4.763
AT1G22030	1776	100.333	1.929	0.948
AT1G22040	1999	932.333	15.925	3.993
AT1G22050	909	363.667	13.661	3.772
AT1G22060	6817	6627.67	33.197	5.053
AT1G22065	770	12	0.532	-0.91
AT1G22070	1991	2491.67	42.732	5.417
AT1G22080	1871	6.667	0.122	-3.039
AT1G22090	1176	0.667	0.019	-5.691
AT1G22100	1417	0	0	0
AT1G22110	2378	28.333	0.407	-1.297
AT1G22120	1598	0.333	0.007	-7.133
AT1G22130	1270	0.333	0.009	-6.802
AT1G22140	859	195.333	7.765	2.957
AT1G22150	2515	0	0	0
AT1G22160	813	11	0.462	-1.114
AT1G22170	1611	88.333	1.872	0.905
AT1G22180	1846	489.667	9.057	3.179
AT1G22190	1631	10935.3	228.934	7.839
AT1G22200	1755	1713	33.328	5.059
AT1G22210	1293	0.667	0.018	-5.828
AT1G22220	1378	25.333	0.628	-0.672
AT1G22230	1389	137	3.368	1.752
AT1G22240	1978	0.333	0.006	-7.441
AT1G22250	818	237.667	9.921	3.31
AT1G22260	3087	79	0.874	-0.195
AT1G22270	742	432.667	19.911	4.315
AT1G22275	3152	169.333	1.834	0.875
AT1G22280	1766	2228	43.078	5.429
AT1G22290	896	0	0	0
AT1G22300	1817	1865.33	35.054	5.131
AT1G22310	1966	616.667	10.71	3.421
AT1G22320	75	0	0	0
AT1G22330	1539	1315.67	29.19	4.867
AT1G22340	1697	0	0	0
AT1G22360	1941	2400	42.22	5.4
AT1G22370	2421	90.667	1.279	0.355
AT1G22380	1729	2.333	0.046	-4.44
AT1G22400	2023	12189.7	205.745	7.685
AT1G22403	1141	130.667	3.91	1.967
AT1G22410	2123	6489.33	104.372	6.706
AT1G22420	1443	0	0	0
AT1G22430	1865	2108.67	38.607	5.271
AT1G22440	1783	174	3.332	1.736
AT1G22450	1329	2094	53.8	5.75
AT1G22460	2247	85.667	1.302	0.38
AT1G22470	828	179.667	7.409	2.889
AT1G22480	1112	0	0	0
AT1G22490	2083	295	4.836	2.274
AT1G22500	1425	515	12.34	3.625
AT1G22510	1036	425.333	14.019	3.809
AT1G22520	911	423.333	15.867	3.988
AT1G22530	2618	18334	239.122	7.902
AT1G22540	2277	352.333	5.284	2.401
AT1G22550	1943	914.667	16.074	4.007
AT1G22570	2210	4222.67	65.242	6.028
AT1G22590	2443	837	11.699	3.548
AT1G22600	1355	1.667	0.042	-4.573
AT1G22610	3327	11523	118.262	6.886
AT1G22620	6664	15521.7	79.531	6.313
AT1G22630	734	746.333	34.719	5.118
AT1G22640	1401	2176	53.034	5.729
AT1G22650	2355	1126.67	16.336	4.03
AT1G22660	2682	748	9.523	3.251
AT1G22670	1288	5	0.133	-2.915
AT1G22680	1390	0.333	0.008	-6.932
AT1G22690	764	16.667	0.745	-0.425
AT1G22700	1333	952.333	24.394	4.608
AT1G22710	2049	3114.33	51.899	5.698
AT1G22720	660	0	0	0
AT1G22730	2650	2671.67	34.425	5.105
AT1G22740	1059	719	23.183	4.535
AT1G22750	1188	2449.67	70.408	6.138
AT1G22760	2518	0	0	0
AT1G22770	4303	8712.67	69.137	6.111
AT1G22780	778	1946	85.408	6.416
AT1G22790	1329	810.667	20.828	4.38
AT1G22800	1617	918	19.385	4.277
AT1G22810	807	1928.67	81.605	6.351
AT1G22830	3142	460.333	5.003	2.323
AT1G22840	734	1259.67	58.599	5.873
AT1G22850	1311	2942.33	76.634	6.26
AT1G22860	3577	3858.33	36.831	5.203
AT1G22870	3381	1994.33	20.141	4.332
AT1G22880	2177	1756	27.542	4.784
AT1G22882	2805	2014.33	24.521	4.616
AT1G22885	761	188.667	8.465	3.082
AT1G22890	705	497.667	24.104	4.591
AT1G22900	994	407.667	14.004	3.808
AT1G22910	2415	1131	15.991	3.999
AT1G22920	1646	905.667	18.788	4.232
AT1G22930	4025	7333.67	62.214	5.959
AT1G22940	1774	1085	20.884	4.384
AT1G22950	1580	1084	23.426	4.55
AT1G22960	2938	1458.33	16.949	4.083
AT1G22970	1719	819.667	16.281	4.025
AT1G22980	1640	1.333	0.028	-5.171
AT1G22985	855	97	3.874	1.954
AT1G22990	754	9.333	0.423	-1.242
AT1G23000	1773	108.667	2.093	1.065
AT1G23010	2292	187.333	2.791	1.481
AT1G23020	2785	4509	55.283	5.789
AT1G23030	2423	6171.33	86.968	6.442
AT1G23037	489	0	0	0
AT1G23040	1626	278	5.838	2.545
AT1G23050	825	573	23.716	4.568
AT1G23052	825	573	23.716	4.568
AT1G23060	2189	31.333	0.489	-1.033
AT1G23070	1461	4	0.093	-3.419
AT1G23080	3295	6438	66.716	6.06
AT1G23090	2690	5436.33	69.006	6.109
AT1G23100	524	21.333	1.39	0.475
AT1G23110	1574	20.333	0.441	-1.181
AT1G23120	906	90.667	3.417	1.773
AT1G23130	845	96	3.879	1.956
AT1G23140	843	22	0.891	-0.166
AT1G23145	386	0	0	0
AT1G23147	372	0	0	0
AT1G23150	982	98.667	3.431	1.779
AT1G23160	1904	0.333	0.006	-7.386
AT1G23170	2307	186	2.753	1.461
AT1G23180	3109	513.667	5.641	2.496
AT1G23190	2251	4811.33	72.983	6.189
AT1G23200	2029	6	0.101	-3.308
AT1G23201	932	0	0	0
AT1G23205	1067	85	2.72	1.444
AT1G23210	1631	3.667	0.077	-3.703
AT1G23220	902	362.667	13.729	3.779
AT1G23230	5107	3965.67	26.515	4.729
AT1G23240	1390	0	0	0
AT1G23250	843	3.667	0.149	-2.751
AT1G23260	1135	1421	42.749	5.418
AT1G23270	543	0	0	0
AT1G23280	1314	859.667	22.339	4.482
AT1G23290	815	1906.67	79.882	6.32
AT1G23300	2436	1945	27.263	4.769
AT1G23310	2205	19095	295.695	8.208
AT1G23320	1167	0	0	0
AT1G23330	2346	661.667	9.63	3.268
AT1G23340	2395	28.333	0.404	-1.308
AT1G23350	1245	0.667	0.018	-5.773
AT1G23360	1428	345.333	8.257	3.046
AT1G23380	1407	379	9.198	3.201
AT1G23390	1952	21767	380.76	8.573
AT1G23400	3046	2782	31.186	4.963
AT1G23410	885	51	1.968	0.977
AT1G23420	1209	0	0	0
AT1G23440	2629	1768.67	22.971	4.522
AT1G23450	2000	143.333	2.447	1.291
AT1G23460	1994	212.667	3.642	1.865
AT1G23465	641	45	2.397	1.261
AT1G23480	2763	3413.67	42.186	5.399
AT1G23490	1227	8233	229.111	7.84
AT1G23500	1038	0.667	0.022	-5.511
AT1G23510	1109	1	0.031	-5.021
AT1G23520	1202	0	0	0
AT1G23530	1139	58.667	1.759	0.815
AT1G23540	2595	6	0.079	-3.663
AT1G23550	1416	440.333	10.618	3.408
AT1G23560	1598	98	2.094	1.066
AT1G23570	1416	1.333	0.032	-4.959
AT1G23580	1087	0.333	0.01	-6.577
AT1G23590	1226	0	0	0
AT1G23600	1160	0	0	0
AT1G23610	667	0	0	0
AT1G23640	1067	0	0	0
AT1G23645	891	0	0	0
AT1G23650	87	0	0	0
AT1G23660	868	0	0	0
AT1G23670	1053	0	0	0
AT1G23680	399	0	0	0
AT1G23690	1159	0	0	0
AT1G23700	2022	0.667	0.011	-6.473
AT1G23710	1335	2411.33	61.675	5.947
AT1G23720	3327	45	0.462	-1.115
AT1G23730	1649	379	7.848	2.972
AT1G23740	1471	1951.33	45.295	5.501
AT1G23750	1001	47.333	1.615	0.691
AT1G23760	2357	61.333	0.889	-0.171
AT1G23770	1053	1	0.032	-4.947
AT1G23780	1868	2425.33	44.333	5.47
AT1G23790	1873	21	0.383	-1.385
AT1G23800	1966	1858.67	32.281	5.013
AT1G23810	726	0	0	0
AT1G23820	1415	1959.33	47.281	5.563
AT1G23830	1129	239.333	7.238	2.856
AT1G23840	1244	21.333	0.586	-0.772
AT1G23850	1512	267	6.03	2.592
AT1G23860	1713	609.667	12.153	3.603
AT1G23870	2973	14940	171.589	7.423
AT1G23880	2375	415.333	5.971	2.578
AT1G23890	1404	225.333	5.48	2.454
AT1G23900	3780	8806.67	79.552	6.314
AT1G23910	222	0	0	0
AT1G23915	701	0	0	0
AT1G23935	4314	69	0.546	-0.873
AT1G23950	1460	1242.33	29.055	4.861
AT1G23960	1495	2199	50.225	5.65
AT1G23965	1178	4	0.116	-3.109
AT1G23970	1331	658	16.88	4.077
AT1G23980	1300	315.333	8.282	3.05
AT1G23985	532	147	9.435	3.238
AT1G23995	300	4	0.455	-1.135
AT1G24000	558	0	0	0
AT1G24010	636	0	0	0
AT1G24020	1253	50.667	1.381	0.465
AT1G24030	1732	361.333	7.123	2.833
AT1G24040	1536	1045.67	23.245	4.539
AT1G24050	1126	480.667	14.576	3.866
AT1G24060	321	0	0	0
AT1G24062	469	0	0	0
AT1G24068	466	0.333	0.024	-5.356
AT1G24070	2607	1.333	0.017	-5.84
AT1G24080	74	0	0	0
AT1G24090	1542	53.667	1.188	0.249
AT1G24095	1001	13.667	0.466	-1.101
AT1G24100	1673	1282.33	26.172	4.71
AT1G24110	1305	0.333	0.009	-6.841
AT1G24120	1846	898.333	16.616	4.055
AT1G24130	1515	16.333	0.368	-1.442
AT1G24140	1782	88	1.686	0.754
AT1G24145	1026	64.667	2.152	1.106
AT1G24147	933	22.667	0.83	-0.27
AT1G24148	1343	354	9	3.17
AT1G24150	2794	1309.33	16.001	4
AT1G24159	423	32	2.583	1.369
AT1G24160	2609	4831	63.226	5.982
AT1G24170	1852	5156.33	95.068	6.571
AT1G24180	1659	2493.67	51.325	5.682
AT1G24190	4577	6457.67	48.176	5.59
AT1G24200	591	0	0	0
AT1G24210	834	46	1.883	0.913
AT1G24220	2268	0.333	0.005	-7.639
AT1G24230	738	0	0	0
AT1G24240	1079	123.333	3.903	1.965
AT1G24250	906	2.333	0.088	-3.507
AT1G24256	432	0	0	0
AT1G24260	1271	166.333	4.469	2.16
AT1G24265	1657	129.333	2.665	1.414
AT1G24267	1717	2566.33	51.036	5.673
AT1G24270	913	1.333	0.05	-4.326
AT1G24280	2154	251.667	3.989	1.996
AT1G24290	1779	44.667	0.857	-0.222
AT1G24300	4911	7683	53.419	5.739
AT1G24310	1538	823.333	18.279	4.192
AT1G24320	2584	120.667	1.595	0.673
AT1G24330	2820	539.333	6.53	2.707
AT1G24340	2479	1794.67	24.72	4.628
AT1G24350	1602	1068.67	22.778	4.51
AT1G24360	1418	1899	45.728	5.515
AT1G24380	1516	0.667	0.015	-6.057
AT1G24388	414	0	0	0
AT1G24390	455	0	0	0
AT1G24400	1836	68.333	1.271	0.346
AT1G24405	718	0.667	0.032	-4.979
AT1G24420	1460	0	0	0
AT1G24430	1512	4.333	0.098	-3.353
AT1G24440	1751	734	14.313	3.839
AT1G24450	1172	164	4.778	2.256
AT1G24460	5935	9131.67	52.537	5.715
AT1G24470	1212	5.333	0.15	-2.735
AT1G24475	62	0	0	0
AT1G24480	869	5.667	0.223	-2.167
AT1G24485	1813	0.333	0.006	-7.316
AT1G24490	1974	1129.33	19.535	4.288
AT1G24510	2200	5986.67	92.917	6.538
AT1G24520	706	2.667	0.129	-2.955
AT1G24530	2076	14430.3	237.345	7.891
AT1G24540	1809	24.667	0.466	-1.103
AT1G24545	549	357.667	22.245	4.475
AT1G24560	2559	3196.33	42.65	5.414
AT1G24570	1652	20	0.413	-1.274
AT1G24575	732	11.333	0.529	-0.92
AT1G24577	748	9.333	0.426	-1.231
AT1G24580	884	30.333	1.172	0.229
AT1G24590	1014	4	0.135	-2.892
AT1G24600	413	45	3.72	1.895
AT1G24610	1800	560	10.623	3.409
AT1G24620	1085	11.333	0.357	-1.487
AT1G24625	1125	514.667	15.621	3.965
AT1G24650	2661	2.333	0.03	-5.062
AT1G24660	67	0	0	0
AT1G24706	6616	6813.33	35.164	5.136
AT1G24735	1273	34.333	0.921	-0.119
AT1G24764	2660	1373.67	17.633	4.14
AT1G24793	1364	1.333	0.033	-4.905
AT1G24800	2043	4.333	0.072	-3.787
AT1G24807	1104	2	0.062	-4.015
AT1G24822	651	0	0	0
AT1G24851	1978	8	0.138	-2.856
AT1G24880	895	83	3.167	1.663
AT1G24881	1599	0	0	0
AT1G24909	1029	0	0	0
AT1G24996	450	0	0	0
AT1G25025	777	0	0	0
AT1G25054	1227	0	0	0
AT1G25055	1550	0	0	0
AT1G25083	794	0	0	0
AT1G25097	823	0	0	0
AT1G25098	2191	0	0	0
AT1G25112	777	0	0	0
AT1G25141	718	47	2.235	1.16
AT1G25145	1224	0	0	0
AT1G25150	1836	4.333	0.081	-3.633
AT1G25155	1029	3	0.1	-3.328
AT1G25175	2593	1218	16.039	4.004
AT1G25180	1827	2.333	0.044	-4.519
AT1G25210	1345	0	0	0
AT1G25211	1622	448.333	9.438	3.238
AT1G25220	1596	689.333	14.748	3.882
AT1G25230	1506	3672	83.255	6.379
AT1G25240	1585	69.667	1.501	0.586
AT1G25250	2112	70.333	1.137	0.185
AT1G25260	1445	1263	29.845	4.899
AT1G25270	1068	0	0	0
AT1G25275	820	1598	66.542	6.056
AT1G25277	983	31.667	1.1	0.137
AT1G25280	2293	5103	75.99	6.248
AT1G25290	1509	308.333	6.977	2.803
AT1G25300	819	0	0	0
AT1G25310	438	0.667	0.052	-4.266
AT1G25320	2515	2708	36.766	5.2
AT1G25330	1002	10.667	0.363	-1.46
AT1G25340	1449	0	0	0
AT1G25350	2792	4412	53.958	5.754
AT1G25360	2745	109.333	1.36	0.444
AT1G25370	1451	271.333	6.385	2.675
AT1G25375	1952	325	5.685	2.507
AT1G25380	2050	1447	24.102	4.591
AT1G25390	3035	3576	40.232	5.33
AT1G25400	1727	3128	61.845	5.951
AT1G25410	1029	0	0	0
AT1G25420	1732	1387.67	27.357	4.774
AT1G25422	1104	0.667	0.021	-5.6
AT1G25425	1464	226	5.271	2.398
AT1G25440	1737	6736	132.414	7.049
AT1G25450	2102	9802.33	159.232	7.315
AT1G25460	1256	17.333	0.471	-1.086
AT1G25470	1645	1040.67	21.601	4.433
AT1G25480	2037	585.333	9.812	3.295
AT1G25490	2203	8624	133.668	7.063
AT1G25500	2265	305.333	4.603	2.203
AT1G25510	2097	120	1.954	0.966
AT1G25520	1222	1207.67	33.745	5.077
AT1G25530	1777	158.667	3.049	1.608
AT1G25540	3207	3831.33	40.793	5.35
AT1G25550	1801	7599.67	144.083	7.171
AT1G25560	1759	25386.3	492.795	8.945
AT1G25570	2549	3190	42.732	5.417
AT1G25580	2017	1252.67	21.206	4.406
AT1G25682	1392	4479	109.869	6.78
AT1G25988	543	1.333	0.084	-3.576
AT1G26090	1647	233	4.831	2.272
AT1G26100	885	74	2.855	1.514
AT1G26110	2530	5113.33	69.011	6.109
AT1G26120	2636	933.667	12.094	3.596
AT1G26130	4897	1252.67	8.735	3.127
AT1G26140	489	2.333	0.163	-2.618
AT1G26150	3487	1031.67	10.102	3.337
AT1G26160	1361	949.333	23.817	4.574
AT1G26170	3581	2391.67	22.805	4.511
AT1G26180	1528	399	8.916	3.156
AT1G26190	2750	1569.67	19.49	4.285
AT1G26200	1618	61	1.287	0.364
AT1G26208	4383	1005.67	7.835	2.97
AT1G26210	1073	487.667	15.519	3.956
AT1G26218	1135	737.667	22.192	4.472
AT1G26220	722	658.333	31.134	4.96
AT1G26225	202	55.333	9.353	3.225
AT1G26230	2315	418	6.165	2.624
AT1G26233	135	41	10.37	3.374
AT1G26235	126	19.333	5.239	2.389
AT1G26240	1773	3.667	0.071	-3.824
AT1G26250	1627	162.333	3.407	1.768
AT1G26255	1630	160	3.352	1.745
AT1G26260	2011	136.333	2.315	1.211
AT1G26270	2763	17395.3	214.973	7.748
AT1G26290	1246	279.333	7.655	2.936
AT1G26300	2524	918	12.419	3.634
AT1G26310	1238	0	0	0
AT1G26320	1460	0	0	0
AT1G26330	3946	48.333	0.418	-1.258
AT1G26340	758	690	31.082	4.958
AT1G26350	318	0	0	0
AT1G26355	360	0	0	0
AT1G26360	1558	3.333	0.073	-3.775
AT1G26370	2778	1806.67	22.206	4.473
AT1G26380	1832	92	1.715	0.778
AT1G26390	1767	0	0	0
AT1G26400	1584	0	0	0
AT1G26410	1836	5.667	0.105	-3.246
AT1G26420	1818	366	6.874	2.781
AT1G26430	74	0	0	0
AT1G26440	1919	466	8.292	3.052
AT1G26450	1148	37	1.101	0.138
AT1G26460	2436	3058.33	42.869	5.422
AT1G26470	779	220	9.643	3.27
AT1G26480	1349	12	0.304	-1.719
AT1G26490	73	0	0	0
AT1G26500	1518	89.333	2.009	1.007
AT1G26510	1194	4.667	0.133	-2.906
AT1G26515	1101	0	0	0
AT1G26520	1668	163.333	3.344	1.741
AT1G26530	1339	87	2.219	1.15
AT1G26540	2480	51	0.702	-0.51
AT1G26550	842	551	22.345	4.482
AT1G26558	1481	2.667	0.061	-4.024
AT1G26560	2075	21660	356.429	8.477
AT1G26570	1908	2272	40.66	5.346
AT1G26580	3012	4441.33	50.349	5.654
AT1G26590	1834	2	0.037	-4.747
AT1G26600	1088	31.333	0.983	-0.024
AT1G26610	1979	9	0.155	-2.687
AT1G26620	3305	2181.33	22.536	4.494
AT1G26630	989	3935.33	135.868	7.086
AT1G26640	1372	663	16.5	4.044
AT1G26650	1538	1692	37.564	5.231
AT1G26660	1062	206.333	6.634	2.73
AT1G26665	905	367.333	13.859	3.793
AT1G26670	1219	1435.67	40.215	5.33
AT1G26680	3537	24	0.232	-2.11
AT1G26690	995	652	22.375	4.484
AT1G26700	2239	7	0.107	-3.228
AT1G26710	879	0	0	0
AT1G26720	841	0	0	0
AT1G26730	3007	643.667	7.309	2.87
AT1G26740	801	204	8.696	3.12
AT1G26750	809	630.667	26.619	4.734
AT1G26760	1792	7	0.133	-2.906
AT1G26761	1619	221.667	4.675	2.225
AT1G26762	569	0	0	0
AT1G26770	1572	782.333	16.993	4.087
AT1G26773	177	0	0	0
AT1G26780	1422	47	1.129	0.175
AT1G26790	1381	107	2.646	1.404
AT1G26795	574	0	0	0
AT1G26796	530	0	0	0
AT1G26797	606	0	0	0
AT1G26798	551	0	0	0
AT1G26799	566	0.667	0.04	-4.636
AT1G26800	1371	413.667	10.303	3.365
AT1G26810	2498	293.333	4.01	2.003
AT1G26815	432	0	0	0
AT1G26820	1123	18	0.547	-0.87
AT1G26830	2831	6961.33	83.962	6.392
AT1G26840	1204	40	1.134	0.182
AT1G26850	2682	21255.7	270.613	8.08
AT1G26870	1489	2	0.046	-4.447
AT1G26880	1739	1106.67	21.73	4.442
AT1G26890	1658	31.667	0.652	-0.617
AT1G26900	1870	265.667	4.851	2.278
AT1G26910	1047	207	6.751	2.755
AT1G26920	1120	1487.33	45.344	5.503
AT1G26921	258	5.333	0.706	-0.503
AT1G26930	1873	372.333	6.788	2.763
AT1G26940	1174	160.667	4.673	2.224
AT1G26945	1055	188	6.085	2.605
AT1G26960	1330	54	1.386	0.471
AT1G26970	2029	3	0.05	-4.308
AT1G26973	93	0.333	0.122	-3.031
AT1G26975	100	0	0	0
AT1G26976	430	0	0	0
AT1G26985	100	0	0	0
AT1G27000	1504	2169.67	49.258	5.622
AT1G27008	535	10.333	0.66	-0.601
AT1G27020	1529	1304.67	29.136	4.865
AT1G27030	1596	97	2.075	1.053
AT1G27040	2114	0	0	0
AT1G27045	1580	7	0.151	-2.725
AT1G27050	979	309.333	10.789	3.431
AT1G27060	1277	59.667	1.595	0.674
AT1G27070	2161	1029.33	16.264	4.024
AT1G27080	2670	11	0.141	-2.83
AT1G27090	1822	2352	44.078	5.462
AT1G27100	2326	10100	148.267	7.212
AT1G27110	2065	98.667	1.631	0.706
AT1G27120	2576	633	8.391	3.069
AT1G27130	1286	561.333	14.904	3.898
AT1G27135	267	0	0	0
AT1G27140	984	20.667	0.717	-0.48
AT1G27150	1818	1024.67	19.245	4.266
AT1G27160	773	1.667	0.074	-3.764
AT1G27170	5377	258.667	1.643	0.716
AT1G27180	5678	959.667	5.771	2.529
AT1G27190	2450	3084.33	42.986	5.426
AT1G27200	2431	1481.67	20.811	4.379
AT1G27210	2529	2471.33	33.367	5.06
AT1G27220	555	0	0	0
AT1G27240	561	0	0	0
AT1G27250	414	0	0	0
AT1G27260	669	0	0	0
AT1G27270	726	0	0	0
AT1G27280	678	0	0	0
AT1G27290	1228	10090	280.56	8.132
AT1G27300	944	1330	48.107	5.588
AT1G27310	880	1113.33	43.199	5.433
AT1G27320	4513	13453.7	101.791	6.669
AT1G27330	906	2839	106.997	6.741
AT1G27340	2029	2009.67	33.82	5.08
AT1G27350	862	1944.33	77.019	6.267
AT1G27360	2737	760	9.481	3.245
AT1G27370	3187	1629	17.453	4.125
AT1G27380	1122	19.667	0.599	-0.741
AT1G27385	1184	535.333	15.438	3.948
AT1G27390	1309	1436	37.458	5.227
AT1G27400	992	1437.67	49.486	5.629
AT1G27410	1576	84.333	1.827	0.87
AT1G27420	1278	49	1.309	0.389
AT1G27430	5078	7090	47.675	5.575
AT1G27435	765	319	14.238	3.832
AT1G27440	1813	340	6.403	2.679
AT1G27450	1573	1238	26.874	4.748
AT1G27460	2684	1412.67	17.972	4.168
AT1G27461	1292	0.333	0.009	-6.827
AT1G27470	2837	3288.33	39.578	5.307
AT1G27480	1613	2002	42.38	5.405
AT1G27490	495	1.667	0.115	-3.121
AT1G27500	2564	1041	13.863	3.793
AT1G27510	2359	2403	34.782	5.12
AT1G27520	2309	1878.67	27.782	4.796
AT1G27530	943	383.333	13.88	3.795
AT1G27535	324	0	0	0
AT1G27540	1994	1561.33	26.736	4.741
AT1G27550	378	0	0	0
AT1G27555	213	0	0	0
AT1G27565	515	0.333	0.022	-5.5
AT1G27570	2111	0	0	0
AT1G27580	1221	0.333	0.009	-6.745
AT1G27595	4918	2829	19.642	4.296
AT1G27600	1909	2163.33	38.695	5.274
AT1G27610	907	4.667	0.176	-2.509
AT1G27620	1754	115.333	2.245	1.167
AT1G27630	2520	1006.67	13.64	3.77
AT1G27640	444	1183	90.978	6.507
AT1G27650	1622	5424	114.183	6.835
AT1G27660	2066	134	2.215	1.147
AT1G27670	1217	572.333	16.058	4.005
AT1G27680	2144	313.667	4.995	2.321
AT1G27690	1989	2613.33	44.863	5.487
AT1G27695	644	51	2.704	1.435
AT1G27700	1579	1077.67	23.304	4.543
AT1G27710	881	6.667	0.258	-1.952
AT1G27720	3735	180.667	1.652	0.724
AT1G27730	1303	3879.67	101.668	6.668
AT1G27740	1338	62.333	1.591	0.67
AT1G27750	3724	2742.33	25.144	4.652
AT1G27752	3083	2460.33	27.249	4.768
AT1G27760	2240	12093	184.34	7.526
AT1G27770	3716	11157.3	102.522	6.68
AT1G27820	933	0.667	0.024	-5.357
AT1G27840	1969	1175.67	20.388	4.35
AT1G27850	4418	7322.33	56.592	5.823
AT1G27860	870	0.667	0.026	-5.256
AT1G27870	642	0	0	0
AT1G27880	3372	122.333	1.239	0.309
AT1G27890	1041	2.667	0.087	-3.515
AT1G27900	2857	2071	24.752	4.629
AT1G27910	2968	13038	149.996	7.229
AT1G27920	2161	1975	31.207	4.964
AT1G27921	3167	2282	24.604	4.621
AT1G27930	2042	4000.33	66.892	6.064
AT1G27940	4083	25.667	0.215	-2.22
AT1G27950	982	18038.3	627.216	9.293
AT1G27960	2729	830	10.385	3.376
AT1G27970	1161	2001	58.85	5.879
AT1G27980	2092	4395.67	71.746	6.165
AT1G27990	906	50.333	1.897	0.924
AT1G28000	1183	0	0	0
AT1G28005	689	0	0	0
AT1G28010	4165	10003	82.006	6.358
AT1G28020	1519	0	0	0
AT1G28030	1013	9.333	0.315	-1.668
AT1G28040	1471	12.667	0.294	-1.766
AT1G28050	1934	854.333	15.084	3.915
AT1G28060	3078	1867	20.711	4.372
AT1G28070	993	97.333	3.347	1.743
AT1G28080	1639	91.667	1.91	0.933
AT1G28090	2270	1189.67	17.895	4.161
AT1G28100	1984	604.333	10.401	3.379
AT1G28110	1965	583.333	10.136	3.341
AT1G28120	1425	2068	49.553	5.631
AT1G28130	2737	3786.67	47.241	5.562
AT1G28135	324	10.667	1.124	0.169
AT1G28140	2116	1207.67	19.488	4.285
AT1G28150	1220	253.667	7.1	2.828
AT1G28160	809	3.667	0.155	-2.692
AT1G28170	1167	2.333	0.068	-3.873
AT1G28180	1539	0.667	0.015	-6.079
AT1G28190	1269	837.667	22.539	4.494
AT1G28200	1480	1949.67	44.981	5.491
AT1G28210	1978	412.333	7.118	2.831
AT1G28220	1202	2	0.057	-4.138
AT1G28230	1455	64.667	1.518	0.602
AT1G28240	2490	3622.33	49.673	5.634
AT1G28250	762	879.667	39.418	5.301
AT1G28260	3543	2172.67	20.939	4.388
AT1G28265	276	166	20.537	4.36
AT1G28270	1239	1.667	0.046	-4.444
AT1G28280	2079	2922.33	47.996	5.585
AT1G28290	1482	72.333	1.667	0.737
AT1G28300	1317	0.333	0.009	-6.854
AT1G28305	807	0	0	0
AT1G28306	844	0	0	0
AT1G28310	1635	1040	21.719	4.441
AT1G28320	2725	2489	31.188	4.963
AT1G28327	1267	2	0.054	-4.214
AT1G28330	1564	7582.33	165.538	7.371
AT1G28335	499	3	0.205	-2.284
AT1G28340	2459	4331.67	60.149	5.91
AT1G28350	3077	2758.33	30.609	4.936
AT1G28360	1344	77.667	1.973	0.981
AT1G28370	1207	940.667	26.611	4.734
AT1G28375	691	0.333	0.016	-5.924
AT1G28380	2347	9909	144.162	7.172
AT1G28390	2310	637.333	9.421	3.236
AT1G28395	1148	192.667	5.731	2.519
AT1G28400	1758	1458.33	28.325	4.824
AT1G28410	1906	535.667	9.596	3.262
AT1G28420	5853	4983.33	29.072	4.862
AT1G28430	1905	0.333	0.006	-7.387
AT1G28440	3476	9854.33	96.801	6.597
AT1G28450	702	0	0	0
AT1G28460	549	0.333	0.021	-5.592
AT1G28470	1471	16.667	0.387	-1.37
AT1G28480	823	0.667	0.028	-5.176
AT1G28490	1257	1184.33	32.171	5.008
AT1G28500	1110	0	0	0
AT1G28510	1107	659.333	20.337	4.346
AT1G28520	2602	5312.33	69.712	6.123
AT1G28530	2129	262	4.202	2.071
AT1G28540	1096	281.667	8.775	3.133
AT1G28550	1196	229	6.538	2.709
AT1G28560	1969	190.333	3.301	1.723
AT1G28570	1599	135	2.883	1.527
AT1G28580	1874	2383.33	43.426	5.44
AT1G28590	1488	0	0	0
AT1G28600	1656	1975.67	40.737	5.348
AT1G28610	1906	31.333	0.561	-0.833
AT1G28630	2398	0	0	0
AT1G28640	1238	0	0	0
AT1G28650	1366	3.667	0.092	-3.448
AT1G28660	1577	2434.67	52.716	5.72
AT1G28670	1672	3366	68.74	6.103
AT1G28680	1630	1877.67	39.334	5.298
AT1G28685	1534	1471	32.743	5.033
AT1G28690	1563	204.333	4.464	2.158
AT1G28695	1081	0	0	0
AT1G28700	1362	0	0	0
AT1G28710	2553	201.333	2.693	1.429
AT1G28715	1672	319.333	6.521	2.705
AT1G28720	72	15.333	7.272	2.862
AT1G28730	72	3	1.423	0.509
AT1G28740	72	8.667	4.11	2.039
AT1G28750	72	4.333	2.055	1.039
AT1G28760	1803	627.667	11.887	3.571
AT1G28765	1031	171.667	5.685	2.507
AT1G28770	72	4.667	2.213	1.146
AT1G28780	72	2.333	1.107	0.146
AT1G28790	72	4.333	2.055	1.039
AT1G28800	72	3.667	1.739	0.798
AT1G28810	72	4.667	2.213	1.146
AT1G28815	616	50.333	2.79	1.48
AT1G28820	72	7	3.32	1.731
AT1G28830	72	3.667	1.739	0.798
AT1G28840	72	7.333	3.478	1.798
AT1G28850	72	29.333	13.911	3.798
AT1G28860	72	8.333	3.952	1.983
AT1G28870	72	10	4.742	2.246
AT1G28880	72	6.333	3.004	1.587
AT1G28890	72	28.333	13.437	3.748
AT1G28900	72	13.667	6.481	2.696
AT1G28910	72	11	5.217	2.383
AT1G28920	72	12.667	6.007	2.587
AT1G28930	72	9.333	4.426	2.146
AT1G28940	72	15	7.114	2.831
AT1G28950	72	10.333	4.9	2.293
AT1G28960	1648	941.667	19.511	4.286
AT1G28970	72	24.667	11.698	3.548
AT1G28980	72	10	4.742	2.246
AT1G28990	72	14.333	6.797	2.765
AT1G29000	1333	0	0	0
AT1G29005	351	0	0	0
AT1G29010	1015	0	0	0
AT1G29020	2065	47.333	0.783	-0.354
AT1G29025	2198	383.667	5.96	2.575
AT1G29030	1997	506.333	8.657	3.114
AT1G29040	1718	390.667	7.765	2.957
AT1G29041	595	49.667	2.85	1.511
AT1G29050	1419	140	3.369	1.752
AT1G29060	978	891	31.108	4.959
AT1G29070	819	652.333	27.197	4.765
AT1G29071	107	4.333	1.383	0.468
AT1G29080	1172	0.333	0.01	-6.686
AT1G29090	1443	267.667	6.334	2.663
AT1G29100	1000	19.333	0.66	-0.599
AT1G29110	1005	11	0.374	-1.42
AT1G29120	2321	3370.67	49.588	5.632
AT1G29140	1057	0	0	0
AT1G29150	2164	8473	133.694	7.063
AT1G29160	1123	120	3.649	1.867
AT1G29170	3691	1485	13.738	3.78
AT1G29179	1492	46.333	1.06	0.085
AT1G29180	1335	13.667	0.35	-1.516
AT1G29195	1078	12	0.38	-1.396
AT1G29200	2361	42.667	0.617	-0.697
AT1G29210	73	0.667	0.312	-1.681
AT1G29220	1401	682.333	16.63	4.056
AT1G29230	1883	8.333	0.151	-2.726
AT1G29240	2390	286.333	4.091	2.032
AT1G29250	795	601.667	25.842	4.692
AT1G29260	1508	1666	37.723	5.237
AT1G29265	123	0	0	0
AT1G29270	1246	136.333	3.736	1.902
AT1G29280	1555	671	14.734	3.881
AT1G29290	1422	71.333	1.713	0.776
AT1G29300	1998	534	9.126	3.19
AT1G29310	1991	6978.67	119.683	6.903
AT1G29320	1620	745.333	15.71	3.974
AT1G29330	1553	337.667	7.424	2.892
AT1G29340	2875	12031.7	142.897	7.159
AT1G29350	3044	3413.67	38.292	5.259
AT1G29355	924	194	7.169	2.842
AT1G29357	1835	229	4.261	2.091
AT1G29370	3205	3941.67	41.994	5.392
AT1G29380	2659	308	3.955	1.984
AT1G29390	1329	564.333	14.499	3.858
AT1G29395	1021	2215	74.077	6.211
AT1G29400	3317	16168.3	166.438	7.379
AT1G29410	1833	107.333	1.999	1
AT1G29418	672	361.333	18.36	4.198
AT1G29420	723	15	0.708	-0.497
AT1G29430	834	397.667	16.281	4.025
AT1G29435	498	311	21.324	4.414
AT1G29440	602	536.667	30.44	4.928
AT1G29450	898	159	6.046	2.596
AT1G29460	895	61.667	2.353	1.234
AT1G29465	618	121	6.685	2.741
AT1G29470	3095	27723	305.853	8.257
AT1G29480	678	0	0	0
AT1G29490	671	0.333	0.017	-5.882
AT1G29500	968	295.667	10.429	3.383
AT1G29510	817	71	2.967	1.569
AT1G29520	877	164	6.385	2.675
AT1G29530	1240	674.667	18.578	4.216
AT1G29535	1380	26	0.643	-0.636
AT1G29540	760	9.667	0.434	-1.203
AT1G29550	1044	193.333	6.323	2.661
AT1G29560	2268	75.667	1.139	0.188
AT1G29570	966	0	0	0
AT1G29580	270	0	0	0
AT1G29590	1007	82.667	2.803	1.487
AT1G29600	1639	3.667	0.076	-3.711
AT1G29620	441	0	0	0
AT1G29630	2763	237.667	2.937	1.554
AT1G29640	845	245	9.9	3.307
AT1G29660	1756	173.667	3.377	1.756
AT1G29670	1490	52525	1203.68	10.233
AT1G29680	854	633.333	25.323	4.662
AT1G29690	2268	5486	82.593	6.368
AT1G29700	1839	518.667	9.63	3.268
AT1G29710	1773	550.667	10.605	3.407
AT1G29720	3397	220.667	2.218	1.149
AT1G29730	3255	206.667	2.168	1.116
AT1G29740	3730	44.667	0.409	-1.29
AT1G29750	4167	2030	16.634	4.056
AT1G29760	2067	1786.67	29.515	4.883
AT1G29770	1339	111	2.831	1.501
AT1G29775	295	56	6.482	2.696
AT1G29780	666	107	5.486	2.456
AT1G29785	2144	628.667	10.012	3.324
AT1G29790	2055	3523.67	58.549	5.872
AT1G29800	2023	868.333	14.656	3.873
AT1G29810	1022	146	4.878	2.286
AT1G29820	1952	804	14.064	3.814
AT1G29830	2470	42	0.581	-0.784
AT1G29840	1239	214.667	5.916	2.565
AT1G29850	1521	1154.67	25.922	4.696
AT1G29860	1120	2.667	0.081	-3.621
AT1G29870	1392	0	0	0
AT1G29880	2581	9461	125.165	6.968
AT1G29890	2643	7066	91.287	6.512
AT1G29900	4007	6394.33	54.489	5.768
AT1G29910	1223	20830.3	581.57	9.184
AT1G29920	1314	67567	1755.79	10.778
AT1G29930	1230	106225	2948.86	11.526
AT1G29940	4006	5470.33	46.627	5.543
AT1G29950	2511	842	11.45	3.517
AT1G29960	1063	103.667	3.33	1.736
AT1G29962	558	0.333	0.02	-5.615
AT1G29965	774	484.667	21.381	4.418
AT1G29970	1780	1247.33	23.927	4.581
AT1G29980	2147	829	13.184	3.721
AT1G29990	853	574.333	22.99	4.523
AT1G30000	2647	4485.33	57.859	5.854
AT1G30010	2772	434	5.346	2.418
AT1G30020	474	62.667	4.514	2.175
AT1G30040	2382	1451.33	20.804	4.379
AT1G30050	1501	1	0.023	-5.458
AT1G30060	531	0.333	0.021	-5.544
AT1G30070	1137	755.667	22.694	4.504
AT1G30080	2153	51	0.809	-0.306
AT1G30090	1797	999.667	18.995	4.248
AT1G30100	2056	8.667	0.144	-2.797
AT1G30110	1085	3208	100.957	6.658
AT1G30120	1669	3158.67	64.622	6.014
AT1G30130	2118	930.667	15.004	3.907
AT1G30135	806	17.333	0.734	-0.446
AT1G30140	995	0	0	0
AT1G30160	1538	6	0.133	-2.908
AT1G30170	1370	0	0	0
AT1G30190	1175	51	1.482	0.568
AT1G30200	1796	3101.67	58.969	5.882
AT1G30210	1759	2729.67	52.988	5.728
AT1G30220	2122	112.333	1.808	0.854
AT1G30230	1247	4845.67	132.684	7.052
AT1G30240	3051	1375.67	15.396	3.944
AT1G30250	809	15	0.633	-0.659
AT1G30260	916	177	6.598	2.722
AT1G30270	2564	2808.33	37.399	5.225
AT1G30280	1882	202.333	3.671	1.876
AT1G30282	1432	156.333	3.728	1.898
AT1G30290	2612	691	9.033	3.175
AT1G30300	1480	924.333	21.326	4.415
AT1G30320	2084	2930.33	48.012	5.585
AT1G30330	4063	10153.3	85.328	6.415
AT1G30350	1305	0	0	0
AT1G30360	2783	109561	1344.24	10.393
AT1G30370	1779	178.333	3.423	1.775
AT1G30380	769	15228	676.16	9.401
AT1G30400	6086	7288.67	40.893	5.354
AT1G30410	5679	5665.67	34.065	5.09
AT1G30420	5222	293	1.916	0.938
AT1G30430	73	0.333	0.156	-2.681
AT1G30440	2960	3813	43.985	5.459
AT1G30450	3955	4845.67	41.835	5.387
AT1G30455	765	7	0.312	-1.678
AT1G30460	3220	1192.33	12.644	3.66
AT1G30470	3030	7002.33	78.91	6.302
AT1G30473	1532	12.667	0.282	-1.825
AT1G30475	1518	29.333	0.66	-0.6
AT1G30480	1759	458.333	8.897	3.153
AT1G30490	3079	2924.33	32.43	5.019
AT1G30500	1079	333	10.538	3.398
AT1G30510	1573	331	7.185	2.845
AT1G30515	740	1	0.046	-4.438
AT1G30520	2633	914	11.853	3.567
AT1G30530	1908	269.333	4.82	2.269
AT1G30540	2116	516	8.327	3.058
AT1G30545	1589	208.333	4.477	2.162
AT1G30550	1190	5.333	0.153	-2.708
AT1G30560	1769	2.333	0.045	-4.473
AT1G30570	3284	3758.33	39.077	5.288
AT1G30580	1646	3637	75.448	6.237
AT1G30590	3241	2259	23.8	4.573
AT1G30600	3069	133.333	1.483	0.569
AT1G30610	3391	537	5.407	2.435
AT1G30620	2832	2030	24.476	4.613
AT1G30630	1342	8697.67	221.301	7.79
AT1G30640	2658	2776	35.661	5.156
AT1G30650	2011	198.667	3.373	1.754
AT1G30660	1269	0.667	0.018	-5.801
AT1G30670	933	0	0	0
AT1G30680	2728	434.667	5.441	2.444
AT1G30690	2197	923	14.345	3.842
AT1G30700	2039	2412	40.392	5.336
AT1G30710	1876	1	0.018	-5.78
AT1G30720	2051	10210	169.978	7.409
AT1G30730	1946	3450	60.535	5.92
AT1G30740	1745	24	0.47	-1.09
AT1G30750	950	52	1.869	0.902
AT1G30755	3256	2352.33	24.669	4.625
AT1G30757	805	251	10.647	3.412
AT1G30760	1927	336	5.954	2.574
AT1G30780	1449	2.333	0.055	-4.185
AT1G30790	1354	0	0	0
AT1G30795	713	0	0	0
AT1G30800	1177	98	2.843	1.507
AT1G30810	4358	2831.33	22.184	4.471
AT1G30814	1657	0.667	0.014	-6.186
AT1G30820	2509	12840.3	174.746	7.449
AT1G30825	1387	790.333	19.457	4.282
AT1G30830	74	0	0	0
AT1G30840	1705	82.667	1.656	0.727
AT1G30845	766	84.333	3.759	1.91
AT1G30850	1233	21.333	0.591	-0.759
AT1G30860	2740	15.667	0.195	-2.357
AT1G30870	1305	69	1.805	0.852
AT1G30880	1027	525.333	17.466	4.126
AT1G30890	1243	1492	40.986	5.357
AT1G30900	2567	420	5.587	2.482
AT1G30910	1432	774.333	18.464	4.207
AT1G30920	1361	2.333	0.059	-4.094
AT1G30925	1572	0	0	0
AT1G30930	1131	0	0	0
AT1G30950	1517	22.333	0.503	-0.992
AT1G30960	1624	444	9.335	3.223
AT1G30970	2170	1706.33	26.849	4.747
AT1G30972	839	0	0	0
AT1G30974	515	0	0	0
AT1G30990	822	0.333	0.014	-6.174
AT1G31000	1098	0.667	0.021	-5.592
AT1G31010	1364	252	6.308	2.657
AT1G31020	961	168.333	5.981	2.58
AT1G31040	1397	109	2.664	1.414
AT1G31050	2090	43.333	0.708	-0.498
AT1G31070	2098	1938.33	31.547	4.979
AT1G31080	1068	0	0	0
AT1G31090	936	0	0	0
AT1G31095	201	0.667	0.113	-3.142
AT1G31110	74	0.667	0.308	-1.701
AT1G31120	3263	410.333	4.294	2.102
AT1G31130	1503	5556.67	126.238	6.98
AT1G31140	850	0	0	0
AT1G31150	2571	707.333	9.394	3.232
AT1G31160	1001	398.333	13.588	3.764
AT1G31163	1031	0	0	0
AT1G31170	1450	554	13.046	3.706
AT1G31173	377	394.667	35.746	5.16
AT1G31175	2157	945	14.959	3.903
AT1G31180	1697	926	18.632	4.22
AT1G31190	1335	846.667	21.655	4.437
AT1G31200	530	35	2.255	1.173
AT1G31220	1520	513	11.524	3.527
AT1G31230	2988	1249.33	14.277	3.836
AT1G31240	1071	146.667	4.676	2.225
AT1G31243	384	84	7.469	2.901
AT1G31250	646	0	0	0
AT1G31255	713	0	0	0
AT1G31258	135	33	8.347	3.061
AT1G31260	1095	0	0	0
AT1G31270	818	0	0	0
AT1G31280	3602	1057.67	10.026	3.326
AT1G31290	4026	583.333	4.947	2.307
AT1G31300	1705	3069	61.462	5.942
AT1G31310	1480	85.667	1.976	0.983
AT1G31320	1203	34	0.965	-0.051
AT1G31330	1203	48944.3	1389.21	10.44
AT1G31335	737	171	7.922	2.986
AT1G31340	1053	1154.33	37.431	5.226
AT1G31350	1561	2489.33	54.452	5.767
AT1G31358	150	0	0	0
AT1G31360	2747	945.667	11.755	3.555
AT1G31370	582	0.333	0.02	-5.676
AT1G31380	528	0	0	0
AT1G31390	816	0	0	0
AT1G31400	917	0	0	0
AT1G31410	2094	713.667	11.637	3.541
AT1G31420	2938	13283.7	154.383	7.27
AT1G31430	1822	69	1.293	0.371
AT1G31440	1969	4295.33	74.488	6.219
AT1G31450	1384	0	0	0
AT1G31460	1922	255	4.53	2.18
AT1G31470	1787	377.667	7.216	2.851
AT1G31480	3202	2487.33	26.524	4.729
AT1G31485	1220	90.667	2.538	1.343
AT1G31490	2067	324	5.352	2.42
AT1G31500	1732	847	16.698	4.062
AT1G31510	930	0	0	0
AT1G31520	399	0	0	0
AT1G31530	852	0	0	0
AT1G31540	4927	7284.67	50.485	5.658
AT1G31550	1469	79	1.836	0.877
AT1G31555	506	0	0	0
AT1G31580	868	74.667	2.937	1.554
AT1G31600	2332	732	10.718	3.422
AT1G31620	336	0	0	0
AT1G31630	1020	0	0	0
AT1G31640	1395	0	0	0
AT1G31650	2643	2337	30.192	4.916
AT1G31660	1687	2185.67	44.239	5.467
AT1G31670	2248	0	0	0
AT1G31690	2338	0	0	0
AT1G31710	2452	883.333	12.301	3.621
AT1G31720	1683	6.667	0.135	-2.886
AT1G31730	3584	15701.3	149.589	7.225
AT1G31740	2340	0.333	0.005	-7.684
AT1G31750	921	4.333	0.161	-2.638
AT1G31760	1434	34.667	0.825	-0.277
AT1G31770	2680	2048	26.093	4.706
AT1G31772	802	3.333	0.142	-2.817
AT1G31780	2323	6201.67	91.157	6.51
AT1G31790	1329	155.333	3.991	1.997
AT1G31800	2070	893	14.73	3.881
AT1G31810	4830	855	6.044	2.596
AT1G31812	779	1841	80.695	6.334
AT1G31814	2111	552.667	8.939	3.16
AT1G31817	1270	1454.67	39.111	5.289
AT1G31820	1913	267	4.766	2.253
AT1G31830	2113	1347	21.767	4.444
AT1G31835	1049	330.667	10.763	3.428
AT1G31840	2913	122.667	1.438	0.524
AT1G31850	3549	10888.3	104.758	6.711
AT1G31860	2008	766.667	13.037	3.705
AT1G31870	2328	2029.33	29.765	4.896
AT1G31880	1653	153.333	3.167	1.663
AT1G31885	1439	78	1.851	0.888
AT1G31910	4838	10060.3	71.003	6.15
AT1G31920	2003	1809.33	30.844	4.947
AT1G31930	3643	3493.67	32.746	5.033
AT1G31935	529	37	2.388	1.256
AT1G31940	1041	569.667	18.685	4.224
AT1G31950	2454	40.667	0.566	-0.822
AT1G31960	522	0	0	0
AT1G31970	1955	1485.67	25.948	4.698
AT1G31990	1317	0.667	0.017	-5.854
AT1G32000	546	0	0	0
AT1G32010	2508	0	0	0
AT1G32020	516	0	0	0
AT1G32030	1002	0	0	0
AT1G32050	1402	11755.3	286.298	8.161
AT1G32060	1890	17473.7	315.686	8.302
AT1G32070	1169	914.333	26.707	4.739
AT1G32080	2009	812	13.801	3.787
AT1G32090	2797	2969	36.245	5.18
AT1G32100	1329	40	1.028	0.039
AT1G32120	3886	554.333	4.871	2.284
AT1G32127	1320	432.333	11.183	3.483
AT1G32130	2034	2014.67	33.821	5.08
AT1G32140	1776	0	0	0
AT1G32150	1755	1800.67	35.034	5.131
AT1G32160	1465	2661.67	62.037	5.955
AT1G32170	1400	2120	51.706	5.692
AT1G32172	2042	3.333	0.056	-4.165
AT1G32180	3318	0.333	0.003	-8.187
AT1G32190	1726	1327.67	26.265	4.715
AT1G32200	2105	3239.67	52.551	5.716
AT1G32210	1418	808.333	19.465	4.283
AT1G32220	1452	625	14.698	3.878
AT1G32225	512	0	0	0
AT1G32230	4554	23988.3	179.862	7.491
AT1G32240	2567	780.667	10.384	3.376
AT1G32250	653	0.667	0.035	-4.842
AT1G32260	916	386	14.389	3.847
AT1G32270	1526	1.333	0.03	-5.067
AT1G32280	555	0	0	0
AT1G32300	1818	0	0	0
AT1G32310	717	120.667	5.746	2.523
AT1G32320	918	10.667	0.397	-1.334
AT1G32330	2088	1043.33	17.062	4.093
AT1G32337	159	0	0	0
AT1G32340	2604	1274.33	16.71	4.063
AT1G32350	1526	1.667	0.037	-4.745
AT1G32360	1939	979.667	17.252	4.109
AT1G32361	1218	0.333	0.009	-6.742
AT1G32370	1212	501	14.115	3.819
AT1G32375	1546	6.333	0.14	-2.838
AT1G32380	2205	384.667	5.957	2.575
AT1G32385	85	12.333	4.954	2.309
AT1G32400	1887	8566.67	155.015	7.276
AT1G32410	858	1239	49.308	5.624
AT1G32415	2369	56.667	0.817	-0.292
AT1G32420	909	0	0	0
AT1G32430	1175	0	0	0
AT1G32440	2176	2320.33	36.41	5.186
AT1G32450	2216	667.667	10.288	3.363
AT1G32460	659	3647.33	188.983	7.562
AT1G32470	829	1311.67	54.026	5.756
AT1G32480	908	2	0.075	-3.733
AT1G32490	3713	4571.33	42.039	5.394
AT1G32500	1917	1594	28.392	4.827
AT1G32510	1161	18.333	0.539	-0.891
AT1G32520	983	464.667	16.141	4.013
AT1G32530	2484	784.333	10.782	3.43
AT1G32540	2478	497.333	6.853	2.777
AT1G32550	1119	336.667	10.273	3.361
AT1G32560	859	41.667	1.656	0.728
AT1G32570	535	3	0.191	-2.385
AT1G32575	273	3.667	0.459	-1.125
AT1G32580	1529	453.333	10.124	3.34
AT1G32582	102	17.667	5.914	2.564
AT1G32583	1962	140.667	2.448	1.292
AT1G32585	663	0.667	0.034	-4.864
AT1G32600	882	7.667	0.297	-1.752
AT1G32610	1613	176.667	3.74	1.903
AT1G32620	75	0	0	0
AT1G32630	3631	2638.67	24.814	4.633
AT1G32640	3289	2590.67	26.896	4.749
AT1G32650	194	0	0	0
AT1G32660	1341	0	0	0
AT1G32690	953	358.333	12.839	3.682
AT1G32700	1641	7662.67	159.443	7.317
AT1G32710	405	0	0	0
AT1G32713	205	0	0	0
AT1G32720	552	0	0	0
AT1G32730	1503	511.667	11.624	3.539
AT1G32740	1596	129.667	2.774	1.472
AT1G32750	6190	3759.67	20.739	4.374
AT1G32760	1389	152	3.737	1.902
AT1G32763	357	0	0	0
AT1G32770	1395	0	0	0
AT1G32780	1741	224	4.393	2.135
AT1G32790	2108	6415	103.91	6.699
AT1G32810	3878	3717.33	32.731	5.033
AT1G32850	2828	10.333	0.125	-3.003
AT1G32860	1791	1801	34.336	5.102
AT1G32870	1956	808.667	14.117	3.819
AT1G32880	552	16	0.99	-0.015
AT1G32900	2292	555.333	8.273	3.048
AT1G32910	1895	204.667	3.688	1.883
AT1G32920	1237	1387	38.286	5.259
AT1G32928	653	995.667	52.064	5.702
AT1G32930	1698	195.667	3.935	1.976
AT1G32940	3113	620	6.801	2.766
AT1G32950	2735	16.333	0.204	-2.294
AT1G32960	2656	8	0.103	-3.281
AT1G32970	2276	56.667	0.85	-0.234
AT1G32975	363	0	0	0
AT1G32980	879	0	0	0
AT1G32990	1103	793	24.549	4.618
AT1G32992	271	1.333	0.168	-2.573
AT1G33010	1086	0	0	0
AT1G33020	1647	0	0	0
AT1G33030	1375	5.333	0.132	-2.917
AT1G33040	901	204.667	7.756	2.955
AT1G33050	2954	3891	44.976	5.491
AT1G33055	1273	263.667	7.072	2.822
AT1G33060	2299	717.333	10.654	3.413
AT1G33070	498	0	0	0
AT1G33080	1898	127	2.285	1.192
AT1G33090	1815	6.667	0.125	-2.995
AT1G33100	1772	1.333	0.026	-5.283
AT1G33102	768	20	0.889	-0.169
AT1G33110	2053	2209.33	36.746	5.199
AT1G33120	1016	1334.67	44.855	5.487
AT1G33140	1001	1458.33	49.746	5.636
AT1G33170	2388	1563.67	22.359	4.483
AT1G33220	1008	0	0	0
AT1G33230	1886	4119	74.573	6.221
AT1G33240	3298	5797.33	60.022	5.907
AT1G33250	2419	1246.33	17.593	4.137
AT1G33260	1863	1171	21.462	4.424
AT1G33265	882	70	2.71	1.438
AT1G33270	1843	779.667	14.445	3.852
AT1G33280	1180	39	1.129	0.174
AT1G33290	1521	497	11.157	3.48
AT1G33320	1447	4.667	0.11	-3.183
AT1G33330	1193	115.667	3.311	1.727
AT1G33340	1804	57	1.079	0.11
AT1G33350	2495	68.667	0.94	-0.09
AT1G33355	28	1.333	1.626	0.701
AT1G33360	2999	2173.33	24.745	4.629
AT1G33370	69	0.333	0.165	-2.6
AT1G33390	4542	2491	18.727	4.227
AT1G33400	2723	946.333	11.867	3.569
AT1G33410	4756	3072	22.055	4.463
AT1G33415	6708	2016.67	10.265	3.36
AT1G33420	2535	1249.33	16.828	4.073
AT1G33430	1545	65.667	1.451	0.537
AT1G33440	2246	299.667	4.556	2.188
AT1G33470	2098	2172	35.35	5.144
AT1G33475	1193	176.667	5.056	2.338
AT1G33480	1525	119.667	2.679	1.422
AT1G33490	1438	798.667	18.964	4.245
AT1G33500	1327	2.667	0.069	-3.865
AT1G33520	2072	335.667	5.532	2.468
AT1G33530	1326	0	0	0
AT1G33540	1725	11	0.218	-2.199
AT1G33560	2929	3167.33	36.924	5.206
AT1G33590	1956	3044	53.138	5.732
AT1G33600	2439	1023.67	14.331	3.841
AT1G33607	323	1	0.106	-3.242
AT1G33610	1784	707	13.532	3.758
AT1G33612	2138	132.667	2.119	1.083
AT1G33615	3585	738.333	7.032	2.814
AT1G33640	409	137.333	11.465	3.519
AT1G33670	1446	0.333	0.008	-6.989
AT1G33680	2819	1732	20.979	4.391
AT1G33700	4110	1691	14.049	3.812
AT1G33710	633	0	0	0
AT1G33720	3017	192	2.173	1.12
AT1G33730	1532	0	0	0
AT1G33750	2177	11.333	0.178	-2.492
AT1G33760	1164	151	4.43	2.147
AT1G33770	3187	1232.67	13.207	3.723
AT1G33780	1414	1820.33	43.958	5.458
AT1G33790	2759	18983	234.934	7.876
AT1G33800	1503	401.667	9.125	3.19
AT1G33810	824	294.333	12.197	3.608
AT1G33811	1446	232.333	5.486	2.456
AT1G33820	549	0	0	0
AT1G33830	678	0	0	0
AT1G33840	1141	12.333	0.369	-1.438
AT1G33850	213	0	0	0
AT1G33860	680	0	0	0
AT1G33870	868	0	0	0
AT1G33880	853	0	0	0
AT1G33890	1352	0	0	0
AT1G33900	981	20	0.696	-0.523
AT1G33910	906	14.667	0.553	-0.855
AT1G33920	498	0	0	0
AT1G33930	1330	24.333	0.625	-0.679
AT1G33940	1842	0	0	0
AT1G33945	354	0	0	0
AT1G33950	1203	1.667	0.047	-4.402
AT1G33960	1767	84.333	1.63	0.705
AT1G33970	1775	646	12.427	3.635
AT1G33980	2303	2833.33	42.008	5.393
AT1G33990	1536	6676	148.408	7.213
AT1G34000	824	4051.67	167.896	7.391
AT1G34010	1201	656	18.651	4.221
AT1G34015	507	0	0	0
AT1G34020	2589	1517.33	20.012	4.323
AT1G34030	768	1396	62.066	5.956
AT1G34040	1824	30.333	0.568	-0.816
AT1G34042	277	8	0.986	-0.02
AT1G34046	560	1.333	0.081	-3.621
AT1G34047	581	0	0	0
AT1G34049	105	0	0	0
AT1G34050	1979	20.333	0.351	-1.511
AT1G34060	1740	23	0.451	-1.148
AT1G34065	1327	71	1.827	0.869
AT1G34070	927	0	0	0
AT1G34095	612	0	0	0
AT1G34110	3952	791.667	6.84	2.774
AT1G34120	2239	609.667	9.298	3.217
AT1G34130	2613	2630	34.368	5.103
AT1G34140	1224	0	0	0
AT1G34150	1807	723.667	13.675	3.773
AT1G34160	2038	129.333	2.167	1.116
AT1G34170	1935	0	0	0
AT1G34180	2303	634.667	9.41	3.234
AT1G34190	2626	5802	75.442	6.237
AT1G34200	1811	1743	32.863	5.038
AT1G34210	2554	1453	19.426	4.28
AT1G34220	2381	4451	63.831	5.996
AT1G34245	828	53	2.186	1.128
AT1G34260	5293	6776.33	43.714	5.45
AT1G34270	1754	836.667	16.288	4.026
AT1G34290	801	0.333	0.014	-6.137
AT1G34300	2813	1624.67	19.721	4.302
AT1G34310	1782	0	0	0
AT1G34315	819	65	2.71	1.438
AT1G34317	273	44.667	5.587	2.482
AT1G34320	2959	5747	66.318	6.051
AT1G34340	1989	803	13.785	3.785
AT1G34350	961	453	16.096	4.009
AT1G34355	4829	126.333	0.893	-0.163
AT1G34360	2377	1069.33	15.361	3.941
AT1G34370	1923	8421.67	149.538	7.224
AT1G34380	1445	97.333	2.3	1.202
AT1G34390	1797	0	0	0
AT1G34392	532	0	0	0
AT1G34400	366	0	0	0
AT1G34403	199	1.333	0.229	-2.128
AT1G34410	1821	0	0	0
AT1G34418	516	323.667	21.418	4.421
AT1G34420	3351	252.333	2.571	1.362
AT1G34430	1838	1374.33	25.532	4.674
AT1G34440	1316	7	0.182	-2.461
AT1G34460	3984	596.333	5.111	2.354
AT1G34470	1795	1109.67	21.109	4.4
AT1G34480	1863	12.333	0.226	-2.145
AT1G34490	1056	0	0	0
AT1G34500	1026	0	0	0
AT1G34510	1251	0.667	0.018	-5.78
AT1G34520	1075	0.667	0.021	-5.561
AT1G34540	1639	0	0	0
AT1G34550	3056	4059	45.352	5.503
AT1G34560	645	0	0	0
AT1G34570	1158	155.667	4.59	2.199
AT1G34575	1730	0	0	0
AT1G34580	2054	13	0.216	-2.21
AT1G34630	1977	1620.67	27.991	4.807
AT1G34640	603	322.667	18.271	4.192
AT1G34650	2199	0	0	0
AT1G34670	1378	15.667	0.388	-1.365
AT1G34750	1784	1793	34.318	5.101
AT1G34760	1253	732.667	19.966	4.319
AT1G34770	1469	160.667	3.735	1.901
AT1G34780	1579	831	17.97	4.168
AT1G34790	1160	0.667	0.02	-5.671
AT1G34792	389	0	0	0
AT1G34795	488	0	0	0
AT1G34800	279	0	0	0
AT1G34805	279	0	0	0
AT1G34807	510	0	0	0
AT1G34810	279	0	0	0
AT1G34812	576	0	0	0
AT1G34815	279	0	0	0
AT1G34817	576	0	0	0
AT1G34820	279	0	0	0
AT1G34822	576	0	0	0
AT1G34825	484	0	0	0
AT1G34827	510	0	0	0
AT1G34830	488	0	0	0
AT1G34840	264	0	0	0
AT1G34844	1646	556.333	11.541	3.529
AT1G34850	264	0	0	0
AT1G34855	576	0	0	0
AT1G34860	279	0	0	0
AT1G34910	399	0	0	0
AT1G34930	279	0	0	0
AT1G35030	651	0	0	0
AT1G35035	279	0	0	0
AT1G35040	321	0	0	0
AT1G35140	1253	8338.33	227.227	7.828
AT1G35150	1380	0	0	0
AT1G35160	1447	5219.67	123.171	6.945
AT1G35170	1561	1.333	0.029	-5.1
AT1G35180	1010	557	18.831	4.235
AT1G35181	165	0	0	0
AT1G35183	637	1.333	0.071	-3.806
AT1G35190	1453	1401.67	32.939	5.042
AT1G35210	1094	76.667	2.393	1.259
AT1G35215	1075	0	0	0
AT1G35220	4617	1887.33	13.958	3.803
AT1G35230	760	10.333	0.464	-1.107
AT1G35240	1933	0	0	0
AT1G35242	576	0	0	0
AT1G35250	1878	0.667	0.012	-6.366
AT1G35255	940	3	0.109	-3.198
AT1G35260	767	4.333	0.193	-2.374
AT1G35290	884	8.333	0.322	-1.635
AT1G35310	831	0	0	0
AT1G35320	2351	231.333	3.36	1.748
AT1G35330	1044	33	1.079	0.11
AT1G35340	1770	1099.33	21.207	4.406
AT1G35350	3058	11181.7	124.854	6.964
AT1G35353	594	0	0	0
AT1G35365	540	0	0	0
AT1G35375	423	0	0	0
AT1G35400	621	0	0	0
AT1G35410	450	0	0	0
AT1G35420	1392	1704.67	41.815	5.386
AT1G35430	823	302.333	12.543	3.649
AT1G35435	282	0	0	0
AT1G35440	744	0	0	0
AT1G35460	1805	535.667	10.133	3.341
AT1G35467	324	0	0	0
AT1G35470	2054	2026.33	33.685	5.074
AT1G35490	1406	0	0	0
AT1G35500	417	0	0	0
AT1G35501	85	0	0	0
AT1G35510	2337	3474.33	50.763	5.666
AT1G35515	675	9.333	0.472	-1.083
AT1G35516	983	709	24.628	4.622
AT1G35520	1782	0	0	0
AT1G35530	4578	145	1.081	0.113
AT1G35537	348	0	0	0
AT1G35540	1818	0.333	0.006	-7.319
AT1G35545	814	0.667	0.028	-5.16
AT1G35550	631	0.667	0.036	-4.793
AT1G35560	1412	292	7.061	2.82
AT1G35580	2714	17890	225.078	7.814
AT1G35610	1928	8.667	0.153	-2.704
AT1G35614	342	1	0.1	-3.324
AT1G35617	366	0.333	0.031	-5.007
AT1G35620	1668	2856.67	58.479	5.87
AT1G35625	1090	169.333	5.305	2.407
AT1G35630	1060	0	0	0
AT1G35660	4748	2551.67	18.35	4.198
AT1G35670	1830	3924	73.217	6.194
AT1G35680	939	1279.67	46.533	5.54
AT1G35710	4127	292	2.416	1.273
AT1G35720	1390	865	21.249	4.409
AT1G35730	2017	12.667	0.214	-2.221
AT1G35750	1587	0	0	0
AT1G35780	2863	734.333	8.758	3.131
AT1G35820	864	0	0	0
AT1G35830	1837	26	0.483	-1.049
AT1G35850	993	0	0	0
AT1G35860	1200	0	0	0
AT1G35880	716	0	0	0
AT1G35890	516	0	0	0
AT1G35895	782	0	0	0
AT1G35910	1555	16	0.351	-1.509
AT1G36000	387	0	0	0
AT1G36005	531	0	0	0
AT1G36020	351	0	0	0
AT1G36030	243	0	0	0
AT1G36050	2167	3170.33	49.955	5.643
AT1G36060	1841	8457	156.854	7.293
AT1G36070	3026	1085	12.243	3.614
AT1G36078	454	0	0	0
AT1G36085	714	0	0	0
AT1G36095	906	0	0	0
AT1G36100	564	0	0	0
AT1G36150	771	0	0	0
AT1G36160	7767	20446.3	89.886	6.49
AT1G36180	7852	444.333	1.932	0.95
AT1G36230	1131	0	0	0
AT1G36240	339	0	0	0
AT1G36272	186	0	0	0
AT1G36280	1894	631	11.376	3.508
AT1G36310	1703	2438.67	48.896	5.612
AT1G36320	1613	770.667	16.314	4.028
AT1G36325	213	0	0	0
AT1G36340	682	1.333	0.067	-3.905
AT1G36350	73	0	0	0
AT1G36370	2158	4671.67	73.919	6.208
AT1G36380	693	252.333	12.433	3.636
AT1G36390	1235	600.333	16.598	4.053
AT1G36510	1056	0	0	0
AT1G36580	875	0.667	0.026	-5.264
AT1G36622	1051	426.333	13.851	3.792
AT1G36623	164	33.333	6.94	2.795
AT1G36627	419	0	0	0
AT1G36640	550	22.333	1.387	0.471
AT1G36675	807	0.333	0.014	-6.148
AT1G36730	2286	13506.3	201.74	7.656
AT1G36745	333	0	0	0
AT1G36756	390	0	0	0
AT1G36920	901	2.667	0.101	-3.307
AT1G36922	693	0.667	0.033	-4.928
AT1G36925	531	0.333	0.021	-5.544
AT1G36940	1276	51.667	1.383	0.467
AT1G36942	195	0	0	0
AT1G36950	681	0	0	0
AT1G36960	546	0	0	0
AT1G36970	1320	0	0	0
AT1G36980	989	871.667	30.094	4.911
AT1G36990	2907	2035.67	23.911	4.58
AT1G36992	742	566	26.046	4.703
AT1G37000	660	22.333	1.155	0.208
AT1G37010	264	0	0	0
AT1G37020	1836	0	0	0
AT1G37113	1703	0	0	0
AT1G37130	3205	53893.3	574.169	9.165
AT1G37140	768	0.667	0.03	-5.076
AT1G37150	1943	26.667	0.469	-1.093
AT1G38065	1824	0	0	0
AT1G38131	2399	155.333	2.211	1.145
AT1G38790	453	0	0	0
AT1G39060	234	0	0	0
AT1G39070	3126	0	0	0
AT1G40083	522	0	0	0
AT1G40086	300	0	0	0
AT1G40087	1320	0	0	0
AT1G40090	219	0	0	0
AT1G40104	1857	0.667	0.012	-6.35
AT1G40129	1704	0	0	0
AT1G40390	1281	0	0	0
AT1G41820	1206	0	0	0
AT1G41830	2117	3628.33	58.522	5.871
AT1G41880	1292	1946	51.43	5.685
AT1G41920	1491	0	0	0
AT1G42080	456	0	0	0
AT1G42120	72	0	0	0
AT1G42190	195	0	0	0
AT1G42430	1766	334.333	6.464	2.692
AT1G42440	2879	3452	40.941	5.355
AT1G42470	4533	4402	33.159	5.051
AT1G42480	1391	555.667	13.64	3.77
AT1G42525	894	0	0	0
AT1G42540	3428	4121	41.048	5.359
AT1G42550	3076	2589	28.739	4.845
AT1G42560	1765	230	4.45	2.154
AT1G42615	429	0	0	0
AT1G42680	513	0	0	0
AT1G42700	450	0	0	0
AT1G42710	621	0	0	0
AT1G42960	845	1332	53.825	5.75
AT1G42970	1854	5880.33	108.299	6.759
AT1G42980	1089	429	13.451	3.75
AT1G42990	1231	4777.33	132.513	7.05
AT1G43000	998	11	0.376	-1.41
AT1G43005	678	0	0	0
AT1G43010	774	0	0	0
AT1G43020	2002	10.667	0.182	-2.459
AT1G43040	739	5.333	0.246	-2.021
AT1G43080	1215	0	0	0
AT1G43090	1335	0	0	0
AT1G43100	1335	0	0	0
AT1G43130	1680	1511	30.711	4.941
AT1G43140	2166	8.667	0.137	-2.872
AT1G43145	1074	0	0	0
AT1G43160	1045	2637.33	86.175	6.429
AT1G43170	1742	13748.7	269.492	8.074
AT1G43171	1439	6.333	0.15	-2.734
AT1G43190	1919	2616.33	46.553	5.541
AT1G43245	2360	316.333	4.577	2.194
AT1G43260	885	0	0	0
AT1G43310	340	0.333	0.033	-4.901
AT1G43320	357	0	0	0
AT1G43330	357	0	0	0
AT1G43415	354	0	0	0
AT1G43560	936	323	11.783	3.559
AT1G43580	1691	1138.67	22.993	4.523
AT1G43600	666	1.667	0.085	-3.549
AT1G43605	1196	1.333	0.038	-4.715
AT1G43610	768	1.667	0.074	-3.754
AT1G43620	3009	1109	12.585	3.654
AT1G43630	1506	0	0	0
AT1G43640	1759	2	0.039	-4.687
AT1G43650	1498	41	0.935	-0.098
AT1G43665	372	0	0	0
AT1G43666	663	0	0	0
AT1G43667	510	0	0	0
AT1G43670	2065	7061	116.756	6.867
AT1G43680	821	1	0.042	-4.588
AT1G43690	2430	2759.33	38.773	5.277
AT1G43700	1457	2442.67	57.245	5.839
AT1G43710	1917	4203	74.863	6.226
AT1G43720	945	0	0	0
AT1G43722	975	0	0	0
AT1G43730	963	0	0	0
AT1G43760	1881	0	0	0
AT1G43765	406	16.667	1.402	0.487
AT1G43770	2615	445.333	5.815	2.54
AT1G43780	1440	0	0	0
AT1G43790	783	4.333	0.189	-2.404
AT1G43800	1490	8.667	0.199	-2.332
AT1G43810	354	0	0	0
AT1G43815	977	0	0	0
AT1G43820	72	0	0	0
AT1G43825	216	0	0	0
AT1G43850	3852	7040.67	62.411	5.964
AT1G43860	3461	3576	35.28	5.141
AT1G43890	1125	4337	131.634	7.04
AT1G43900	1249	896.667	24.513	4.615
AT1G43910	1652	264.333	5.464	2.45
AT1G43950	669	0	0	0
AT1G43970	720	0	0	0
AT1G43980	2134	146.333	2.341	1.227
AT1G44000	1172	3049	88.831	6.473
AT1G44010	778	1.667	0.073	-3.773
AT1G44020	2454	23.333	0.325	-1.623
AT1G44030	2516	4	0.054	-4.203
AT1G44050	2461	44	0.61	-0.712
AT1G44080	1044	0	0	0
AT1G44085	273	0	0	0
AT1G44090	1219	7.333	0.205	-2.283
AT1G44100	2164	5343.33	84.312	6.398
AT1G44110	1823	30.667	0.574	-0.8
AT1G44120	6871	1262	6.272	2.649
AT1G44125	6453	1237.33	6.547	2.711
AT1G44130	1336	270.667	6.918	2.79
AT1G44160	1460	99.333	2.323	1.216
AT1G44170	2034	849.667	14.264	3.834
AT1G44180	1871	2.667	0.049	-4.361
AT1G44191	1135	0	0	0
AT1G44224	895	0	0	0
AT1G44318	1316	0	0	0
AT1G44350	2295	3518	52.341	5.71
AT1G44414	660	22	1.138	0.187
AT1G44446	2318	16176.3	238.286	7.897
AT1G44478	582	0	0	0
AT1G44542	1344	0	0	0
AT1G44575	1808	3135.33	59.213	5.888
AT1G44608	979	77.333	2.697	1.431
AT1G44740	1123	8.667	0.264	-1.924
AT1G44750	2658	2529	32.488	5.022
AT1G44760	1075	389.333	12.366	3.628
AT1G44770	1276	1641.67	43.931	5.457
AT1G44780	1647	112.667	2.336	1.224
AT1G44790	931	291.667	10.697	3.419
AT1G44800	1656	451	9.299	3.217
AT1G44810	1382	1016.33	25.111	4.65
AT1G44820	2213	2334.33	36.018	5.171
AT1G44830	870	426.667	16.746	4.066
AT1G44835	1365	698.667	17.477	4.127
AT1G44890	1195	227	6.486	2.697
AT1G44895	327	0	0	0
AT1G44900	3184	378	4.054	2.019
AT1G44910	3242	1540.33	16.223	4.02
AT1G44920	1138	1157.67	34.736	5.118
AT1G44940	261	0.667	0.087	-3.519
AT1G44941	183	0	0	0
AT1G44960	1203	532.667	15.119	3.918
AT1G44970	1493	13.667	0.313	-1.678
AT1G44980	741	0	0	0
AT1G44990	225	0	0	0
AT1G45000	1691	3619	73.077	6.191
AT1G45010	2038	2039.67	34.173	5.095
AT1G45015	800	221.333	9.447	3.24
AT1G45050	1331	608	15.598	3.963
AT1G45063	1559	2.333	0.051	-4.29
AT1G45100	1494	0	0	0
AT1G45110	1410	50.333	1.219	0.286
AT1G45130	2774	606.333	7.463	2.9
AT1G45145	840	337.333	13.712	3.777
AT1G45150	2423	673.667	9.493	3.247
AT1G45160	4351	3174.33	24.911	4.639
AT1G45163	788	168	7.28	2.864
AT1G45165	532	158.667	10.184	3.348
AT1G45170	1026	210	6.989	2.805
AT1G45180	2779	2555	31.393	4.972
AT1G45190	654	0	0	0
AT1G45191	2122	56	0.901	-0.15
AT1G45201	2994	742	8.462	3.081
AT1G45207	2282	1218.33	18.23	4.188
AT1G45215	549	0	0	0
AT1G45221	565	0	0	0
AT1G45223	580	0	0	0
AT1G45229	1127	179	5.423	2.439
AT1G45230	1193	1002	28.679	4.842
AT1G45231	1946	217.333	3.813	1.931
AT1G45233	1600	789.333	16.845	4.074
AT1G45234	72	15	7.114	2.831
AT1G45238	72	18.667	8.853	3.146
AT1G45240	72	10.667	5.059	2.339
AT1G45242	72	18.667	8.853	3.146
AT1G45243	792	4	0.172	-2.536
AT1G45244	72	6	2.845	1.509
AT1G45246	72	8	3.794	1.924
AT1G45248	1075	273.333	8.682	3.118
AT1G45249	2583	968.667	12.805	3.679
AT1G45332	3028	3206	36.153	5.176
AT1G45403	510	0.333	0.022	-5.486
AT1G45474	1071	1059.67	33.784	5.078
AT1G45545	2409	219.333	3.109	1.636
AT1G45616	3256	158.667	1.664	0.735
AT1G45688	1737	13272.7	260.911	8.027
AT1G45976	1196	1060	30.263	4.919
AT1G46264	1589	167.333	3.596	1.846
AT1G46336	243	0	0	0
AT1G46408	817	0	0	0
AT1G46480	1443	28.333	0.67	-0.577
AT1G46554	952	125.333	4.495	2.168
AT1G46696	1851	3.333	0.061	-4.024
AT1G46768	1239	205	5.65	2.498
AT1G46840	1428	0	0	0
AT1G46912	1109	0	0	0
AT1G46984	1113	8.667	0.266	-1.911
AT1G47056	1950	1550.67	27.153	4.763
AT1G47128	1919	9341.33	166.214	7.377
AT1G47130	210	81	13.17	3.719
AT1G47200	999	2527	86.372	6.432
AT1G47210	1798	404.333	7.679	2.941
AT1G47220	984	0	0	0
AT1G47230	1552	743	16.347	4.031
AT1G47240	2030	1487.33	25.018	4.645
AT1G47250	1237	1027	28.349	4.825
AT1G47260	2807	4156	50.555	5.66
AT1G47265	594	0.333	0.019	-5.706
AT1G47270	1826	711.333	13.302	3.734
AT1G47271	818	2.667	0.111	-3.167
AT1G47278	1106	632.667	19.532	4.288
AT1G47280	614	31.333	1.742	0.801
AT1G47290	1806	496.333	9.384	3.23
AT1G47300	921	1	0.037	-4.753
AT1G47310	1741	1361.33	26.699	4.739
AT1G47317	312	0	0	0
AT1G47330	1882	1378.67	25.013	4.645
AT1G47340	1841	323.333	5.997	2.584
AT1G47350	1587	0	0	0
AT1G47370	1092	5.333	0.167	-2.584
AT1G47380	2228	2395.67	36.715	5.198
AT1G47389	812	0	0	0
AT1G47390	1113	0	0	0
AT1G47395	833	29.667	1.216	0.282
AT1G47400	779	4	0.175	-2.512
AT1G47410	1261	193.667	5.244	2.391
AT1G47420	1117	1586	48.482	5.599
AT1G47450	579	0	0	0
AT1G47470	604	0	0	0
AT1G47480	1222	90.333	2.524	1.336
AT1G47485	640	0	0	0
AT1G47490	2033	2138.33	35.915	5.166
AT1G47495	429	0	0	0
AT1G47497	1140	0.333	0.01	-6.646
AT1G47500	1956	1694.33	29.578	4.886
AT1G47510	2291	26	0.388	-1.368
AT1G47530	2271	4709.33	70.807	6.146
AT1G47540	509	0	0	0
AT1G47550	4150	3936.67	32.39	5.017
AT1G47560	3111	340.667	3.739	1.903
AT1G47570	3113	738.333	8.099	3.018
AT1G47578	860	114.333	4.539	2.183
AT1G47580	888	373.667	14.368	3.845
AT1G47600	1766	19.333	0.374	-1.42
AT1G47603	1406	21	0.51	-0.971
AT1G47610	1330	0	0	0
AT1G47620	1839	14	0.26	-1.944
AT1G47640	1180	1042.33	30.162	4.915
AT1G47655	967	57.333	2.024	1.018
AT1G47657	1233	0	0	0
AT1G47660	828	0	0	0
AT1G47670	2002	76.333	1.302	0.381
AT1G47680	315	0	0	0
AT1G47690	755	0	0	0
AT1G47695	220	0	0	0
AT1G47700	754	0	0	0
AT1G47710	1651	2173.33	44.948	5.49
AT1G47720	1089	227.333	7.128	2.833
AT1G47730	1176	0	0	0
AT1G47740	2481	1634.33	22.493	4.491
AT1G47750	994	553.667	19.019	4.249
AT1G47760	806	7	0.297	-1.754
AT1G47765	1158	0	0	0
AT1G47770	618	0	0	0
AT1G47780	400	0	0	0
AT1G47786	561	0	0	0
AT1G47790	1170	0	0	0
AT1G47800	1164	0	0	0
AT1G47810	1056	0	0	0
AT1G47813	195	0.333	0.058	-4.099
AT1G47820	709	22.333	1.076	0.105
AT1G47830	948	1167.33	42.045	5.394
AT1G47840	1991	246.333	4.225	2.079
AT1G47845	561	0.667	0.041	-4.623
AT1G47870	1683	439	8.907	3.155
AT1G47885	324	0	0	0
AT1G47890	3132	10	0.109	-3.197
AT1G47900	3842	1792.33	15.929	3.994
AT1G47915	307	0	0	0
AT1G47920	1201	0.333	0.009	-6.721
AT1G47940	843	0	0	0
AT1G47960	1807	152.333	2.879	1.525
AT1G47970	1246	92.667	2.539	1.345
AT1G47980	1191	11.333	0.325	-1.622
AT1G47990	1230	37.333	1.036	0.052
AT1G48000	952	34.333	1.231	0.3
AT1G48010	537	0	0	0
AT1G48020	758	17.333	0.781	-0.357
AT1G48030	2422	747	10.531	3.397
AT1G48040	1825	2463	46.082	5.526
AT1G48050	2621	961.333	12.524	3.647
AT1G48060	1008	56.333	1.908	0.932
AT1G48070	640	2.667	0.142	-2.813
AT1G48080	73	14	6.548	2.711
AT1G48090	13296	11680.3	29.996	4.907
AT1G48095	912	0	0	0
AT1G48100	1937	429	7.562	2.919
AT1G48110	3033	8345.67	93.955	6.554
AT1G48120	4558	8590.33	64.353	6.008
AT1G48130	1059	12.333	0.398	-1.33
AT1G48140	743	304.667	14.001	3.807
AT1G48145	354	0	0	0
AT1G48150	972	0	0	0
AT1G48160	1144	811	24.206	4.597
AT1G48170	1120	227	6.921	2.791
AT1G48175	1601	303.667	6.476	2.695
AT1G48180	952	5	0.179	-2.479
AT1G48190	384	0	0	0
AT1G48195	527	26.333	1.706	0.771
AT1G48200	769	300.333	13.336	3.737
AT1G48210	2962	1231.33	14.195	3.827
AT1G48220	1168	1.333	0.039	-4.681
AT1G48230	1997	1800	30.777	4.944
AT1G48240	1684	1743.67	35.355	5.144
AT1G48260	2740	208	2.592	1.374
AT1G48267	173	12	2.368	1.244
AT1G48270	1548	382.667	8.441	3.077
AT1G48280	2069	352.333	5.815	2.54
AT1G48285	459	0	0	0
AT1G48300	1207	5802.33	164.145	7.359
AT1G48310	2515	884.667	12.011	3.586
AT1G48315	1901	622.667	11.184	3.483
AT1G48320	820	570.333	23.749	4.57
AT1G48325	465	3.667	0.269	-1.893
AT1G48330	899	47.333	1.798	0.846
AT1G48350	897	548.667	20.886	4.384
AT1G48355	236	108	15.626	3.966
AT1G48360	3446	419.667	4.158	2.056
AT1G48370	2652	660	8.498	3.087
AT1G48380	1876	815.667	14.846	3.892
AT1G48390	1597	54.667	1.169	0.225
AT1G48400	1822	6	0.112	-3.153
AT1G48405	894	8	0.306	-1.711
AT1G48410	3640	7839.67	73.541	6.2
AT1G48420	2138	385	6.149	2.62
AT1G48430	2316	517.667	7.632	2.932
AT1G48440	801	538.667	22.963	4.521
AT1G48450	1693	1952.67	39.383	5.299
AT1G48460	1908	313	5.601	2.486
AT1G48470	1310	2.333	0.061	-4.039
AT1G48480	2609	624	8.167	3.03
AT1G48490	4513	4534.67	34.309	5.101
AT1G48500	1889	42.667	0.771	-0.375
AT1G48510	1688	15	0.303	-1.721
AT1G48520	2186	792.333	12.376	3.63
AT1G48530	889	0.667	0.026	-5.287
AT1G48540	3630	1913.33	17.998	4.17
AT1G48550	1312	317.667	8.267	3.047
AT1G48560	2471	574.333	7.936	2.988
AT1G48570	3011	1496.67	16.973	4.085
AT1G48580	2016	50.667	0.858	-0.221
AT1G48590	1063	0	0	0
AT1G48600	1989	581	9.974	3.318
AT1G48605	913	40.667	1.521	0.605
AT1G48610	1635	1109.33	23.167	4.534
AT1G48620	2308	3519	52.061	5.702
AT1G48630	1431	928	22.143	4.469
AT1G48635	1834	1303	24.259	4.6
AT1G48640	1589	20.333	0.437	-1.195
AT1G48650	4303	3697	29.337	4.875
AT1G48660	1959	4.333	0.076	-3.727
AT1G48670	1967	0	0	0
AT1G48690	1073	11.333	0.361	-1.471
AT1G48698	2320	2.667	0.039	-4.671
AT1G48700	1723	2	0.04	-4.657
AT1G48720	729	126	5.902	2.561
AT1G48725	492	0	0	0
AT1G48730	576	0.333	0.02	-5.661
AT1G48740	1707	6.333	0.127	-2.981
AT1G48742	221	0	0	0
AT1G48745	890	516.333	19.809	4.308
AT1G48750	544	51	3.201	1.679
AT1G48760	3439	3520	34.95	5.127
AT1G48770	1177	423	12.271	3.617
AT1G48780	1507	376	8.519	3.091
AT1G48790	2156	2944	46.625	5.543
AT1G48800	2023	0	0	0
AT1G48820	1840	11.333	0.21	-2.249
AT1G48830	1083	1475.67	46.526	5.54
AT1G48840	2638	1736.33	22.475	4.49
AT1G48850	1762	3126	60.578	5.921
AT1G48860	2171	1961.67	30.853	4.947
AT1G48870	2595	117.333	1.544	0.627
AT1G48880	2238	553	8.437	3.077
AT1G48900	1936	2755	48.59	5.603
AT1G48910	1256	0	0	0
AT1G48912	147	0	0	0
AT1G48920	2089	5642.33	92.226	6.527
AT1G48930	2204	70.333	1.09	0.124
AT1G48940	567	0	0	0
AT1G48950	2266	1790	26.973	4.753
AT1G48953	650	0.333	0.018	-5.836
AT1G48960	937	333	12.135	3.601
AT1G48970	2524	1306	17.668	4.143
AT1G48980	1850	0	0	0
AT1G48990	722	1	0.047	-4.402
AT1G49000	1219	768.667	21.531	4.428
AT1G49005	744	1	0.046	-4.446
AT1G49010	1353	593.333	14.974	3.904
AT1G49015	684	0	0	0
AT1G49020	72	0	0	0
AT1G49030	1037	10.333	0.34	-1.555
AT1G49032	1062	809	26.011	4.701
AT1G49040	4681	5109.67	37.272	5.22
AT1G49050	2163	1491.33	23.542	4.557
AT1G49100	2686	0.333	0.004	-7.883
AT1G49110	888	0	0	0
AT1G49120	990	2	0.069	-3.858
AT1G49130	1906	625.667	11.209	3.487
AT1G49140	1485	179.333	4.124	2.044
AT1G49150	750	0.333	0.015	-6.042
AT1G49160	2681	277.333	3.532	1.821
AT1G49170	907	105	3.953	1.983
AT1G49180	1498	924	21.062	4.397
AT1G49190	2128	0	0	0
AT1G49200	942	1580.67	57.296	5.84
AT1G49205	725	1442.33	67.93	6.086
AT1G49210	876	404.667	15.773	3.979
AT1G49220	768	4	0.178	-2.491
AT1G49225	569	15.667	0.94	-0.089
AT1G49230	984	301	10.445	3.385
AT1G49240	1805	17049.7	322.532	8.333
AT1G49245	929	101	3.712	1.892
AT1G49250	2043	1	0.017	-5.903
AT1G49260	1098	0	0	0
AT1G49270	2415	0	0	0
AT1G49280	74	0	0	0
AT1G49290	1274	0	0	0
AT1G49300	1359	1341.67	33.71	5.075
AT1G49310	717	34.667	1.651	0.723
AT1G49320	1250	290.333	7.931	2.987
AT1G49330	1173	0.333	0.01	-6.687
AT1G49340	7097	9782.67	47.067	5.557
AT1G49350	1499	495	11.276	3.495
AT1G49360	1918	832.333	14.818	3.889
AT1G49380	2123	1352	21.745	4.443
AT1G49390	1410	10	0.242	-2.046
AT1G49400	903	631.667	23.885	4.578
AT1G49405	995	229	7.859	2.974
AT1G49410	775	655	28.858	4.851
AT1G49420	570	0	0	0
AT1G49430	2867	7125	84.857	6.407
AT1G49435	280	0	0	0
AT1G49450	2113	81	1.309	0.388
AT1G49460	74	0	0	0
AT1G49470	1287	192.333	5.103	2.351
AT1G49475	1024	55.333	1.845	0.884
AT1G49480	2178	3558.33	55.785	5.802
AT1G49490	2952	13	0.15	-2.733
AT1G49500	1428	1699.67	40.641	5.345
AT1G49510	1563	1588	34.692	5.117
AT1G49520	1607	223	4.738	2.244
AT1G49530	1261	73.667	1.995	0.996
AT1G49540	2805	1092.33	13.297	3.733
AT1G49560	1710	258	5.152	2.365
AT1G49570	1509	51.667	1.169	0.225
AT1G49580	2358	1055.67	15.287	3.934
AT1G49590	1613	2115	44.772	5.485
AT1G49600	2498	8899.67	121.651	6.927
AT1G49610	1065	13.333	0.427	-1.226
AT1G49620	1206	88	2.492	1.317
AT1G49630	4317	932.667	7.377	2.883
AT1G49640	1269	3.333	0.09	-3.479
AT1G49650	1481	2067.67	47.672	5.575
AT1G49660	1268	4186	112.723	6.817
AT1G49670	2871	1757.33	20.9	4.385
AT1G49680	300	0	0	0
AT1G49690	73	0	0	0
AT1G49700	1147	113	3.364	1.75
AT1G49710	2152	2608.33	41.386	5.371
AT1G49715	488	0	0	0
AT1G49720	1720	1773	35.198	5.137
AT1G49730	2708	7775	98.036	6.615
AT1G49740	1962	2136	37.174	5.216
AT1G49750	2042	545.667	9.124	3.19
AT1G49760	2640	3667	47.429	5.568
AT1G49770	1178	0	0	0
AT1G49780	1710	870.333	17.379	4.119
AT1G49790	1476	17.667	0.409	-1.291
AT1G49800	1104	0	0	0
AT1G49810	1331	0	0	0
AT1G49820	1829	959.667	17.916	4.163
AT1G49830	866	11	0.434	-1.205
AT1G49832	637	78.667	4.217	2.076
AT1G49840	2288	1358	20.266	4.341
AT1G49850	1410	920.333	22.287	4.478
AT1G49860	1188	4.667	0.134	-2.898
AT1G49870	2917	8	0.094	-3.417
AT1G49880	925	60	2.215	1.147
AT1G49890	2586	1544	20.387	4.35
AT1G49900	2954	49	0.566	-0.82
AT1G49910	1362	9.667	0.242	-2.045
AT1G49920	2715	49.333	0.62	-0.689
AT1G49930	405	0	0	0
AT1G49938	1046	9.333	0.305	-1.715
AT1G49940	1841	32.333	0.6	-0.738
AT1G49950	1747	3411.33	66.675	6.059
AT1G49952	549	17.333	1.078	0.108
AT1G49960	1829	190.667	3.56	1.832
AT1G49970	1722	3115.33	61.774	5.949
AT1G49975	1231	459	12.732	3.67
AT1G49980	3453	1049.67	10.38	3.376
AT1G49990	1476	59.333	1.373	0.457
AT1G50000	1129	200.333	6.059	2.599
AT1G50010	1775	18465.3	355.215	8.473
AT1G50020	1009	1698.67	57.484	5.845
AT1G50030	8200	12547.7	52.25	5.707
AT1G50040	1769	1536.33	29.654	4.89
AT1G50050	1001	56	1.91	0.934
AT1G50055	839	304.667	12.399	3.632
AT1G50060	765	19.667	0.878	-0.188
AT1G50070	80	0	0	0
AT1G50080	276	0	0	0
AT1G50090	1213	8.667	0.244	-2.035
AT1G50100	80	0	0	0
AT1G50110	1487	138	3.169	1.664
AT1G50120	2517	1586	21.516	4.427
AT1G50140	3469	3018.33	29.709	4.893
AT1G50160	222	0	0	0
AT1G50170	1402	485	11.812	3.562
AT1G50180	2845	856.333	10.278	3.361
AT1G50190	1860	81.667	1.499	0.584
AT1G50200	3529	4526.67	43.799	5.453
AT1G50220	676	0	0	0
AT1G50240	4707	470.667	3.414	1.772
AT1G50250	2573	5179.33	68.733	6.103
AT1G50260	2601	889.667	11.679	3.546
AT1G50270	2234	570.333	8.717	3.124
AT1G50280	1971	634.333	10.989	3.458
AT1G50290	902	182.333	6.902	2.787
AT1G50300	1597	368.333	7.875	2.977
AT1G50310	2022	40.667	0.687	-0.542
AT1G50320	843	475	19.24	4.266
AT1G50325	615	0	0	0
AT1G50340	474	0	0	0
AT1G50350	513	2	0.133	-2.909
AT1G50360	4214	1738.67	14.088	3.816
AT1G50370	1678	3454	70.285	6.135
AT1G50380	2677	1213.33	15.476	3.952
AT1G50390	441	12.667	0.981	-0.028
AT1G50400	1332	100	2.563	1.358
AT1G50410	4027	2385.67	20.228	4.338
AT1G50420	2366	2730.33	39.403	5.3
AT1G50430	1639	1997.67	41.618	5.379
AT1G50440	1481	1404.33	32.378	5.017
AT1G50450	1559	397.333	8.702	3.121
AT1G50460	2576	2419	32.064	5.003
AT1G50470	366	0	0	0
AT1G50480	2338	3908.33	57.079	5.835
AT1G50490	1097	84.667	2.635	1.398
AT1G50500	3358	3628	36.891	5.205
AT1G50510	1387	547	13.466	3.751
AT1G50520	1754	201.667	3.926	1.973
AT1G50530	345	1.667	0.165	-2.6
AT1G50560	2001	150.667	2.571	1.362
AT1G50570	1882	2448	44.414	5.473
AT1G50575	1351	656.333	16.588	4.052
AT1G50580	1480	14.333	0.331	-1.596
AT1G50590	1452	238	5.597	2.485
AT1G50600	2393	11964	170.713	7.415
AT1G50610	2509	3	0.041	-4.614
AT1G50620	2519	1673.67	22.687	4.504
AT1G50630	2016	569	9.637	3.269
AT1G50640	1737	5281.33	103.819	6.698
AT1G50650	728	0	0	0
AT1G50659	994	846	29.061	4.861
AT1G50660	3001	4937	56.173	5.812
AT1G50670	1170	2815.67	82.173	6.361
AT1G50680	1014	0	0	0
AT1G50690	966	0	0	0
AT1G50700	2291	569.667	8.49	3.086
AT1G50710	1669	1170.33	23.943	4.582
AT1G50720	561	0	0	0
AT1G50730	3174	3213	34.565	5.111
AT1G50732	1078	153.667	4.867	2.283
AT1G50740	819	764.333	31.866	4.994
AT1G50745	1568	390	8.493	3.086
AT1G50750	1251	127.667	3.485	1.801
AT1G50760	310	1.333	0.147	-2.767
AT1G50770	1999	3	0.051	-4.286
AT1G50780	1051	0.333	0.011	-6.529
AT1G50790	2816	92.333	1.12	0.163
AT1G50820	2403	1.333	0.019	-5.722
AT1G50830	2759	6.667	0.083	-3.599
AT1G50840	3650	2681.67	25.087	4.649
AT1G50870	1191	0	0	0
AT1G50880	840	0	0	0
AT1G50890	2968	663.667	7.635	2.933
AT1G50900	793	1925	82.888	6.373
AT1G50910	1967	1570	27.254	4.768
AT1G50920	2512	10612.7	144.258	7.173
AT1G50930	913	9.667	0.362	-1.468
AT1G50940	1391	615	15.097	3.916
AT1G50950	2106	485.667	7.874	2.977
AT1G50960	1206	0.667	0.019	-5.727
AT1G50970	2097	252.667	4.114	2.041
AT1G50980	1113	0	0	0
AT1G50990	2062	0	0	0
AT1G51000	257	0	0	0
AT1G51010	613	0	0	0
AT1G51020	719	0	0	0
AT1G51030	463	0	0	0
AT1G51035	477	0	0	0
AT1G51040	1583	0.333	0.007	-7.12
AT1G51055	560	0	0	0
AT1G51060	839	903.333	36.764	5.2
AT1G51070	1336	1046.67	26.751	4.742
AT1G51080	1068	82.333	2.632	1.396
AT1G51090	1037	746	24.564	4.618
AT1G51100	1001	751.667	25.64	4.68
AT1G51110	1490	1468.67	33.657	5.073
AT1G51120	1059	0	0	0
AT1G51130	1657	246.667	5.083	2.346
AT1G51140	1694	86	1.733	0.794
AT1G51150	660	0	0	0
AT1G51160	1366	2034.33	50.851	5.668
AT1G51170	1596	205.333	4.393	2.135
AT1G51172	2046	0	0	0
AT1G51190	2244	48.333	0.735	-0.443
AT1G51200	1442	2963	70.162	6.133
AT1G51210	1566	0.333	0.007	-7.104
AT1G51220	1303	1.667	0.044	-4.517
AT1G51230	409	0	0	0
AT1G51240	577	0	0	0
AT1G51250	792	0	0	0
AT1G51260	1524	0.333	0.007	-7.065
AT1G51270	3205	511	5.444	2.445
AT1G51290	1134	0	0	0
AT1G51300	1195	0	0	0
AT1G51310	1811	682.333	12.865	3.685
AT1G51320	1128	0	0	0
AT1G51330	582	0	0	0
AT1G51340	2631	113.333	1.471	0.557
AT1G51350	2609	2737.33	35.825	5.163
AT1G51355	1018	44.333	1.487	0.572
AT1G51360	791	452.333	19.526	4.287
AT1G51370	2029	273.667	4.605	2.203
AT1G51380	1879	80.333	1.46	0.546
AT1G51390	1298	555.667	14.617	3.87
AT1G51400	560	5162.33	314.768	8.298
AT1G51402	501	5045.33	343.862	8.426
AT1G51405	2006	17.333	0.295	-1.761
AT1G51410	1433	1	0.024	-5.391
AT1G51420	1811	12.333	0.233	-2.104
AT1G51430	893	368.667	14.097	3.817
AT1G51440	1956	51.333	0.896	-0.158
AT1G51450	1926	1381	24.483	4.614
AT1G51460	2447	73.667	1.028	0.04
AT1G51470	1851	35	0.646	-0.631
AT1G51480	2763	32.667	0.404	-1.309
AT1G51490	1541	1.667	0.037	-4.759
AT1G51500	2612	18907.3	247.166	7.949
AT1G51510	1070	2359.33	75.29	6.234
AT1G51520	2110	153.333	2.481	1.311
AT1G51530	1217	8.333	0.234	-2.097
AT1G51538	2309	11.333	0.168	-2.577
AT1G51540	1546	2146.33	47.405	5.567
AT1G51550	2069	894.333	14.759	3.884
AT1G51560	1652	648.333	13.4	3.744
AT1G51570	3215	12700.7	134.89	7.076
AT1G51580	1954	481.667	8.417	3.073
AT1G51590	2040	4358.33	72.95	6.189
AT1G51600	1754	921.333	17.936	4.165
AT1G51610	2153	2190.67	34.743	5.119
AT1G51620	1483	2063.33	47.507	5.57
AT1G51630	1828	2654.33	49.581	5.632
AT1G51640	2528	276.333	3.732	1.9
AT1G51645	2835	282	3.396	1.764
AT1G51650	795	679.667	29.192	4.867
AT1G51660	2016	1130	19.139	4.258
AT1G51670	1825	211.333	3.954	1.983
AT1G51680	2558	8459	112.915	6.819
AT1G51690	4410	6242.67	48.335	5.595
AT1G51700	1349	4283	108.41	6.76
AT1G51710	1989	3733.33	64.091	6.002
AT1G51720	3014	2387	27.042	4.757
AT1G51730	1250	1430	39.062	5.288
AT1G51740	1484	1152.67	26.522	4.729
AT1G51745	2787	1843	22.58	4.497
AT1G51760	1817	2016	37.885	5.244
AT1G51770	1513	0	0	0
AT1G51780	1531	17.333	0.387	-1.371
AT1G51790	4043	9342	78.899	6.302
AT1G51800	3036	24323.3	273.561	8.096
AT1G51805	3813	14347.3	128.48	7.005
AT1G51810	2711	1	0.013	-6.311
AT1G51820	2928	20030	233.584	7.868
AT1G51823	144	0	0	0
AT1G51830	2597	152	1.999	0.999
AT1G51840	1364	60.667	1.519	0.603
AT1G51850	2955	2690.33	31.087	4.958
AT1G51860	3219	337.333	3.578	1.839
AT1G51870	3017	0.333	0.004	-8.05
AT1G51880	3119	0	0	0
AT1G51890	3339	288.333	2.949	1.56
AT1G51900	2403	0.333	0.005	-7.722
AT1G51910	2638	2.333	0.03	-5.049
AT1G51913	345	27.333	2.705	1.436
AT1G51915	565	17.667	1.068	0.094
AT1G51920	315	6.667	0.723	-0.469
AT1G51930	399	0	0	0
AT1G51940	2456	3305.33	45.954	5.522
AT1G51950	1781	1828.67	35.059	5.132
AT1G51960	1237	14.333	0.396	-1.338
AT1G51965	2624	429	5.582	2.481
AT1G51970	375	0	0	0
AT1G51980	2296	8744.33	130.043	7.023
AT1G51990	1108	0	0	0
AT1G52000	2717	140.667	1.768	0.822
AT1G52030	3040	6.333	0.071	-3.813
AT1G52040	1751	0.667	0.013	-6.265
AT1G52050	1282	17.667	0.471	-1.088
AT1G52060	1355	1.333	0.034	-4.895
AT1G52070	1463	2.667	0.062	-4.006
AT1G52080	2467	435.667	6.03	2.592
AT1G52100	2173	1892.67	29.74	4.894
AT1G52110	1928	5.333	0.094	-3.404
AT1G52120	1667	0	0	0
AT1G52130	1613	1	0.021	-5.562
AT1G52140	1061	467.333	15.04	3.911
AT1G52150	3621	1344.67	12.68	3.664
AT1G52155	1475	160	3.704	1.889
AT1G52160	2924	946.667	11.055	3.467
AT1G52170	74	0	0	0
AT1G52180	375	0	0	0
AT1G52185	200	0	0	0
AT1G52190	2373	2085.67	30.011	4.907
AT1G52191	741	28.667	1.321	0.402
AT1G52200	1798	16409.3	311.626	8.284
AT1G52220	1053	2426.67	78.689	6.298
AT1G52230	702	8431	410.086	8.68
AT1G52240	2094	2216	36.135	5.175
AT1G52245	928	260.333	9.579	3.26
AT1G52260	1957	519.667	9.067	3.181
AT1G52270	760	40.333	1.812	0.858
AT1G52280	1093	1316.67	41.133	5.362
AT1G52290	2246	1187.67	18.056	4.174
AT1G52300	685	1534.33	76.482	6.257
AT1G52310	2658	1266.67	16.272	4.024
AT1G52315	1425	84.667	2.029	1.021
AT1G52320	3356	2380	24.215	4.598
AT1G52325	438	0.333	0.026	-5.266
AT1G52330	1160	17.333	0.51	-0.971
AT1G52340	1184	375	10.815	3.435
AT1G52342	1356	263.333	6.631	2.729
AT1G52343	998	43.667	1.494	0.579
AT1G52347	1260	271.333	7.353	2.878
AT1G52350	74	0	0	0
AT1G52360	4099	20315.7	169.234	7.403
AT1G52370	1741	800	15.69	3.972
AT1G52380	2704	1618.67	20.44	4.353
AT1G52390	261	0.667	0.087	-3.519
AT1G52400	2333	232.333	3.4	1.766
AT1G52410	2763	338.333	4.181	2.064
AT1G52415	566	0	0	0
AT1G52420	2787	3847.67	47.14	5.559
AT1G52430	3878	30	0.264	-1.921
AT1G52440	810	0	0	0
AT1G52450	3609	75.333	0.713	-0.489
AT1G52460	828	0	0	0
AT1G52470	1107	0	0	0
AT1G52490	636	0	0	0
AT1G52495	546	2	0.125	-2.999
AT1G52500	1956	758.333	13.238	3.727
AT1G52510	1615	1590.33	33.624	5.071
AT1G52520	2587	730.667	9.644	3.27
AT1G52530	1216	15	0.421	-1.247
AT1G52540	1917	1030	18.346	4.197
AT1G52550	886	142.333	5.485	2.456
AT1G52560	1044	28.333	0.927	-0.11
AT1G52565	1078	52.667	1.668	0.738
AT1G52570	3195	113	1.208	0.272
AT1G52580	1058	71.333	2.302	1.203
AT1G52590	784	120.333	5.241	2.39
AT1G52600	966	727.667	25.721	4.685
AT1G52603	366	0	0	0
AT1G52615	1477	0.333	0.008	-7.02
AT1G52618	597	41	2.345	1.23
AT1G52620	2492	380	5.207	2.38
AT1G52630	1611	902	19.118	4.257
AT1G52640	1744	91.333	1.788	0.839
AT1G52650	1398	66.333	1.62	0.696
AT1G52660	1460	5.333	0.125	-3.003
AT1G52670	1204	669	18.973	4.246
AT1G52680	730	0	0	0
AT1G52690	904	19.667	0.743	-0.429
AT1G52695	942	0.667	0.024	-5.371
AT1G52700	1851	33.333	0.615	-0.702
AT1G52710	1015	247.667	8.332	3.059
AT1G52720	1141	1040.33	31.133	4.96
AT1G52730	1905	1951	34.97	5.128
AT1G52740	842	1942.33	78.767	6.3
AT1G52750	2354	203.333	2.949	1.56
AT1G52760	1454	1814.33	42.607	5.413
AT1G52770	1792	7	0.133	-2.906
AT1G52780	3573	1824.67	17.437	4.124
AT1G52790	933	82.667	3.025	1.597
AT1G52800	1235	1	0.028	-5.177
AT1G52810	870	0	0	0
AT1G52820	1354	122.333	3.085	1.625
AT1G52825	665	222.333	11.416	3.513
AT1G52827	575	146.333	8.69	3.119
AT1G52830	857	2.333	0.093	-3.427
AT1G52855	793	41	1.765	0.82
AT1G52857	467	0	0	0
AT1G52860	74	1	0.461	-1.116
AT1G52870	1762	2996.67	58.072	5.86
AT1G52880	1699	286	5.748	2.523
AT1G52890	1361	116.333	2.919	1.545
AT1G52900	749	0	0	0
AT1G52905	715	160.333	7.657	2.937
AT1G52910	826	109	4.506	2.172
AT1G52920	1351	4	0.101	-3.306
AT1G52930	1250	526.333	14.377	3.846
AT1G52940	1267	0.333	0.009	-6.799
AT1G52950	1729	5	0.099	-3.34
AT1G52970	602	0	0	0
AT1G52980	1966	2719.33	47.229	5.562
AT1G52990	1242	8	0.22	-2.185
AT1G53000	1423	388.667	9.326	3.221
AT1G53010	537	0	0	0
AT1G53023	951	0.667	0.024	-5.385
AT1G53025	2485	615.333	8.455	3.08
AT1G53030	574	64.667	3.847	1.944
AT1G53035	1012	295	9.953	3.315
AT1G53040	2658	1410.67	18.122	4.18
AT1G53050	3029	3078.67	34.705	5.117
AT1G53060	1108	6	0.185	-2.435
AT1G53070	1315	2.333	0.061	-4.045
AT1G53080	1065	1.667	0.053	-4.226
AT1G53090	3196	3236	34.573	5.112
AT1G53100	1652	22.667	0.469	-1.094
AT1G53110	2185	624	9.751	3.286
AT1G53120	1183	314.667	9.082	3.183
AT1G53130	822	5.667	0.235	-2.087
AT1G53140	2771	45	0.555	-0.851
AT1G53160	1365	10.333	0.258	-1.952
AT1G53163	1204	2	0.057	-4.14
AT1G53165	2633	2721	35.287	5.141
AT1G53170	1063	285.667	9.176	3.198
AT1G53180	1608	659	13.994	3.807
AT1G53190	2179	2780.67	43.574	5.445
AT1G53200	2290	832.667	12.416	3.634
AT1G53210	2421	35240.3	497.024	8.957
AT1G53220	74	0.333	0.154	-2.701
AT1G53230	1844	1754	32.479	5.021
AT1G53233	1927	1708	30.265	4.92
AT1G53240	1721	2063.67	40.944	5.356
AT1G53250	1352	91.667	2.315	1.211
AT1G53260	1408	5.333	0.129	-2.951
AT1G53265	378	0	0	0
AT1G53270	1830	31.333	0.585	-0.774
AT1G53280	1733	485.667	9.569	3.258
AT1G53282	317	0	0	0
AT1G53285	439	0	0	0
AT1G53290	1751	1228.33	23.953	4.582
AT1G53300	2941	7725.67	89.696	6.487
AT1G53310	3573	15678.3	149.83	7.227
AT1G53320	1517	3814.67	85.863	6.424
AT1G53325	507	0	0	0
AT1G53330	2394	171	2.439	1.286
AT1G53340	2243	70.333	1.071	0.099
AT1G53345	1335	90.333	2.31	1.208
AT1G53350	2999	422.667	4.812	2.267
AT1G53360	1155	0	0	0
AT1G53366	138	0	0	0
AT1G53370	1131	0	0	0
AT1G53380	3260	2805.33	29.383	4.877
AT1G53390	3874	3181.33	28.04	4.809
AT1G53400	925	1297	47.877	5.581
AT1G53410	72	98	46.476	5.538
AT1G53420	2862	23	0.274	-1.866
AT1G53430	4140	22345.7	184.3	7.526
AT1G53440	3198	7836.67	83.673	6.387
AT1G53450	2598	2606	34.251	5.098
AT1G53460	1519	476.667	10.715	3.422
AT1G53470	3102	295	3.247	1.699
AT1G53480	1250	39.333	1.074	0.104
AT1G53490	2252	128.333	1.946	0.96
AT1G53500	2526	11013	148.869	7.218
AT1G53510	2710	5530	69.677	6.123
AT1G53520	1096	80.333	2.503	1.324
AT1G53530	1012	332.667	11.224	3.489
AT1G53540	901	186.667	7.074	2.823
AT1G53541	111	10	3.076	1.621
AT1G53542	186	37	6.792	2.764
AT1G53550	1227	1.333	0.037	-4.752
AT1G53560	980	429.667	14.971	3.904
AT1G53570	2662	5299.33	67.974	6.087
AT1G53580	1369	909.667	22.689	4.504
AT1G53590	3262	1927	20.171	4.334
AT1G53600	2820	93.667	1.134	0.182
AT1G53610	285	2.333	0.28	-1.839
AT1G53620	544	0	0	0
AT1G53625	660	39.667	2.052	1.037
AT1G53633	451	229.333	17.363	4.118
AT1G53635	549	5	0.311	-1.685
AT1G53640	953	5	0.179	-2.481
AT1G53645	2159	2003	31.678	4.985
AT1G53650	1660	507.667	10.442	3.384
AT1G53655	418	0	0	0
AT1G53660	1731	14.333	0.283	-1.822
AT1G53670	852	728.667	29.203	4.868
AT1G53680	760	92.667	4.163	2.058
AT1G53683	154	0	0	0
AT1G53687	217	0	0	0
AT1G53690	686	12	0.597	-0.743
AT1G53700	1861	108.333	1.988	0.991
AT1G53705	476	0.333	0.024	-5.386
AT1G53708	630	9	0.488	-1.036
AT1G53710	1973	647.667	11.209	3.487
AT1G53720	2031	562.333	9.454	3.241
AT1G53730	2767	6306.33	77.822	6.282
AT1G53750	1984	7589.67	130.621	7.029
AT1G53760	1266	1051.67	28.365	4.826
AT1G53770	2170	1038.33	16.338	4.03
AT1G53780	3522	3379.33	32.762	5.034
AT1G53790	1946	258	4.527	2.179
AT1G53800	2204	1459	22.604	4.498
AT1G53801	630	650.333	35.247	5.139
AT1G53815	714	0	0	0
AT1G53820	933	0	0	0
AT1G53830	2037	215.333	3.61	1.852
AT1G53840	2227	23762.7	364.341	8.509
AT1G53850	1374	1037	25.771	4.688
AT1G53860	1729	27	0.533	-0.907
AT1G53870	1711	0	0	0
AT1G53875	842	108.667	4.407	2.14
AT1G53880	1410	28.667	0.694	-0.527
AT1G53885	876	0	0	0
AT1G53887	809	37.667	1.59	0.669
AT1G53890	1711	2	0.04	-4.647
AT1G53900	2048	12	0.2	-2.321
AT1G53903	876	0	0	0
AT1G53910	1907	11469.7	205.369	7.682
AT1G53920	1425	1659.67	39.769	5.314
AT1G53930	609	0	0	0
AT1G53935	760	0.667	0.03	-5.061
AT1G53940	1574	8	0.174	-2.527
AT1G53945	421	0	0	0
AT1G53950	566	1	0.06	-4.051
AT1G53970	1258	9.667	0.262	-1.93
AT1G53980	830	9.667	0.398	-1.33
AT1G53990	1104	34	1.052	0.073
AT1G54000	1725	431.333	8.538	3.094
AT1G54010	1543	1844.67	40.821	5.351
AT1G54020	1577	2.333	0.051	-4.307
AT1G54030	1620	1231.33	25.953	4.698
AT1G54040	1857	17.667	0.325	-1.622
AT1G54050	1113	187	5.737	2.52
AT1G54060	1765	930.333	17.998	4.17
AT1G54070	737	13.333	0.618	-0.695
AT1G54080	1943	3390	59.574	5.897
AT1G54090	2429	4107	57.734	5.851
AT1G54095	1256	14.667	0.399	-1.327
AT1G54100	2590	9358.33	123.376	6.947
AT1G54110	1474	200.333	4.641	2.214
AT1G54115	2607	2338	30.622	4.937
AT1G54120	626	21.667	1.182	0.241
AT1G54130	2734	22224	277.56	8.117
AT1G54140	876	761	29.663	4.891
AT1G54150	1481	785	18.099	4.178
AT1G54160	1462	222.667	5.2	2.379
AT1G54170	2405	4403	62.512	5.966
AT1G54180	2015	308.667	5.231	2.387
AT1G54200	1894	289.667	5.222	2.385
AT1G54210	826	262	10.831	3.437
AT1G54215	853	5	0.2	-2.321
AT1G54217	1325	56	1.443	0.529
AT1G54220	2191	734.667	11.449	3.517
AT1G54230	1094	0	0	0
AT1G54240	1081	0.333	0.011	-6.569
AT1G54250	901	190.667	7.226	2.853
AT1G54260	1111	1072.67	32.967	5.043
AT1G54270	1904	8507.67	152.573	7.253
AT1G54280	4587	36	0.268	-1.9
AT1G54290	855	400.667	16.001	4
AT1G54300	1042	0	0	0
AT1G54310	1516	369.667	8.326	3.058
AT1G54320	1436	5089.67	121.023	6.919
AT1G54330	1177	12.333	0.358	-1.483
AT1G54340	1830	710.333	13.254	3.728
AT1G54350	2338	1549	22.622	4.5
AT1G54355	746	504	23.069	4.528
AT1G54360	1858	858.333	15.774	3.979
AT1G54370	1875	1558	28.373	4.826
AT1G54380	2110	836.667	13.54	3.759
AT1G54385	2801	226.333	2.759	1.464
AT1G54390	1676	1139	23.205	4.536
AT1G54400	725	15	0.706	-0.501
AT1G54410	1113	5142	157.75	7.301
AT1G54420	363	0	0	0
AT1G54440	2950	687	7.952	2.991
AT1G54445	418	0	0	0
AT1G54450	2209	65.667	1.015	0.022
AT1G54460	1517	2012.33	45.295	5.501
AT1G54470	2172	0	0	0
AT1G54475	636	0	0	0
AT1G54490	3524	3610	34.979	5.128
AT1G54500	926	2182.33	80.472	6.33
AT1G54510	3284	909.667	9.458	3.242
AT1G54520	1597	2440	52.17	5.705
AT1G54530	805	7.333	0.311	-1.685
AT1G54540	959	1.667	0.059	-4.075
AT1G54550	1336	0	0	0
AT1G54560	5058	4.333	0.029	-5.095
AT1G54570	2756	537	6.653	2.734
AT1G54575	902	178	6.738	2.752
AT1G54580	1013	1052.33	35.471	5.149
AT1G54590	1132	10.333	0.312	-1.682
AT1G54610	2410	2950	41.796	5.385
AT1G54620	815	1	0.042	-4.577
AT1G54630	1207	4308	121.871	6.929
AT1G54640	738	0	0	0
AT1G54650	1583	241	5.198	2.378
AT1G54670	73	0.667	0.312	-1.681
AT1G54680	1004	249	8.468	3.082
AT1G54690	801	544.333	23.204	4.536
AT1G54700	248	0	0	0
AT1G54710	3499	3224.33	31.465	4.976
AT1G54720	366	0.667	0.062	-4.007
AT1G54730	3540	1807.67	17.436	4.124
AT1G54740	1218	3701.67	103.773	6.697
AT1G54760	486	3.667	0.258	-1.957
AT1G54770	1331	683.333	17.53	4.132
AT1G54773	192	28.667	5.098	2.35
AT1G54775	231	0	0	0
AT1G54780	1214	1851.67	52.081	5.703
AT1G54790	1911	172.333	3.079	1.623
AT1G54820	2211	319.333	4.932	2.302
AT1G54830	1589	887.333	19.068	4.253
AT1G54840	1337	61.333	1.566	0.647
AT1G54850	898	212.333	8.074	3.013
AT1G54860	1065	6	0.192	-2.378
AT1G54870	1297	23.667	0.623	-0.683
AT1G54890	1501	295.333	6.718	2.748
AT1G54920	3307	4384	45.266	5.5
AT1G54930	1526	2.333	0.052	-4.26
AT1G54940	1974	0	0	0
AT1G54950	699	7.333	0.358	-1.481
AT1G54953	228	0	0	0
AT1G54957	470	0	0	0
AT1G54960	2510	115	1.564	0.646
AT1G54970	1373	1	0.025	-5.329
AT1G54980	543	0	0	0
AT1G54990	1660	714.667	14.7	3.878
AT1G55000	1186	1297	37.341	5.223
AT1G55010	533	4.667	0.299	-1.742
AT1G55020	3049	2203.67	24.679	4.625
AT1G55030	1558	0.333	0.007	-7.097
AT1G55040	2859	676.333	8.078	3.014
AT1G55050	3171	64.333	0.693	-0.53
AT1G55060	693	0.667	0.033	-4.928
AT1G55070	1182	9	0.26	-1.943
AT1G55080	1128	558.333	16.901	4.079
AT1G55090	2762	2708.33	33.482	5.065
AT1G55110	2160	2476.33	39.146	5.291
AT1G55120	2480	94	1.294	0.372
AT1G55130	2218	438.333	6.748	2.754
AT1G55140	866	254.333	10.028	3.326
AT1G55150	2066	1270	20.99	4.392
AT1G55152	885	221.667	8.552	3.096
AT1G55160	2123	585.333	9.414	3.235
AT1G55170	1219	479.333	13.427	3.747
AT1G55175	915	188.667	7.041	2.816
AT1G55180	2516	309.667	4.203	2.071
AT1G55190	803	623.667	26.52	4.729
AT1G55200	3127	230.333	2.515	1.331
AT1G55205	1004	46.333	1.576	0.656
AT1G55207	530	6.667	0.43	-1.219
AT1G55210	1035	245.667	8.105	3.019
AT1G55220	495	0	0	0
AT1G55230	1215	0	0	0
AT1G55240	1285	9	0.239	-2.064
AT1G55250	3839	2067.67	18.391	4.201
AT1G55260	1082	1425.33	44.98	5.491
AT1G55265	693	140	6.898	2.786
AT1G55270	1943	2072.33	36.418	5.187
AT1G55280	1603	308	6.561	2.714
AT1G55290	1381	14.333	0.354	-1.497
AT1G55300	1169	525.667	15.354	3.941
AT1G55310	2635	2987.67	38.715	5.275
AT1G55320	2696	187.667	2.377	1.249
AT1G55325	7664	10028.3	44.679	5.482
AT1G55330	427	2603.33	208.178	7.702
AT1G55335	364	2587.33	242.708	7.923
AT1G55340	1284	831.667	22.117	4.467
AT1G55350	7816	13512.3	59.031	5.883
AT1G55360	1930	6646.33	117.586	6.878
AT1G55365	1049	34	1.107	0.146
AT1G55370	2603	267.667	3.511	1.812
AT1G55380	2104	25	0.406	-1.301
AT1G55390	2268	75.667	1.139	0.188
AT1G55420	2449	40.333	0.562	-0.83
AT1G55430	2296	14.333	0.213	-2.23
AT1G55440	2098	3	0.049	-4.356
AT1G55450	1568	3737.33	81.386	6.347
AT1G55460	1721	66	1.309	0.389
AT1G55475	1849	224.667	4.149	2.053
AT1G55480	1591	888	19.058	4.252
AT1G55490	2545	1699.33	22.799	4.511
AT1G55500	2849	5701.33	68.331	6.094
AT1G55510	1504	1433.33	32.541	5.024
AT1G55520	1631	2633	55.123	5.785
AT1G55525	321	0	0	0
AT1G55530	1961	2685.33	46.758	5.547
AT1G55535	1648	848	17.57	4.135
AT1G55540	5912	1422.33	8.215	3.038
AT1G55546	396	0	0	0
AT1G55550	3073	181.333	2.015	1.011
AT1G55560	2036	0	0	0
AT1G55570	2280	0.333	0.005	-7.646
AT1G55580	1980	105	1.811	0.857
AT1G55590	2124	797.667	12.823	3.681
AT1G55591	85	0	0	0
AT1G55600	1462	0	0	0
AT1G55610	4414	240.667	1.862	0.897
AT1G55620	2842	2991.67	35.944	5.168
AT1G55625	82	0	0	0
AT1G55630	1947	384	6.734	2.752
AT1G55640	858	0	0	0
AT1G55650	1127	0.667	0.02	-5.63
AT1G55660	1684	1	0.02	-5.624
AT1G55670	780	19069.3	834.782	9.705
AT1G55673	479	17749.3	1265.26	10.305
AT1G55675	914	51.333	1.918	0.939
AT1G55680	1960	9394.67	163.666	7.355
AT1G55690	3232	4663.67	49.271	5.623
AT1G55700	2050	4.667	0.078	-3.685
AT1G55710	219	0	0	0
AT1G55720	1454	4.333	0.102	-3.297
AT1G55730	2063	1804.33	29.864	4.9
AT1G55740	2587	181.667	2.398	1.262
AT1G55750	2904	1416.67	16.657	4.058
AT1G55755	402	60.333	5.125	2.357
AT1G55760	1782	143.333	2.746	1.458
AT1G55770	688	0	0	0
AT1G55775	711	2.333	0.112	-3.158
AT1G55790	1432	0.333	0.008	-6.975
AT1G55800	1036	43.333	1.428	0.514
AT1G55803	817	47	1.964	0.974
AT1G55805	874	553	21.605	4.433
AT1G55810	2517	5319.67	72.166	6.173
AT1G55820	2129	908.667	14.573	3.865
AT1G55830	1997	1057.67	18.084	4.177
AT1G55840	1772	2475.33	47.698	5.576
AT1G55850	2570	1063.67	14.132	3.821
AT1G55860	11404	11076	33.163	5.052
AT1G55865	780	21.333	0.934	-0.099
AT1G55870	2735	684.667	8.548	3.096
AT1G55880	1980	648.333	11.181	3.483
AT1G55890	1558	946.333	20.74	4.374
AT1G55900	1674	1310.33	26.727	4.74
AT1G55910	1417	738	17.784	4.152
AT1G55915	2307	160.333	2.373	1.247
AT1G55917	186	18.667	3.427	1.777
AT1G55920	1450	1377.33	32.434	5.019
AT1G55928	1273	0	0	0
AT1G55930	2894	456	5.38	2.428
AT1G55940	1722	3	0.059	-4.071
AT1G55945	432	0.667	0.053	-4.246
AT1G55947	579	1	0.059	-4.084
AT1G55950	829	7.667	0.316	-1.663
AT1G55960	1915	5596	99.78	6.641
AT1G55970	4526	1716.67	12.951	3.695
AT1G55980	1595	107	2.291	1.196
AT1G55990	420	1.667	0.135	-2.884
AT1G56000	1633	237	4.956	2.309
AT1G56010	2609	367	4.803	2.264
AT1G56020	1740	664.667	13.043	3.705
AT1G56030	1176	0	0	0
AT1G56040	1263	0	0	0
AT1G56045	472	183	13.239	3.727
AT1G56050	1533	335.333	7.469	2.901
AT1G56060	552	263	16.269	4.024
AT1G56070	3790	43565.3	392.495	8.617
AT1G56080	1386	47.333	1.166	0.222
AT1G56085	482	2	0.142	-2.819
AT1G56090	1530	579	12.922	3.692
AT1G56100	1224	0	0	0
AT1G56105	357	11.667	1.116	0.158
AT1G56110	1899	1819.33	32.713	5.032
AT1G56120	4062	167.333	1.407	0.492
AT1G56130	3567	235.333	2.253	1.172
AT1G56140	3671	4396.33	40.892	5.354
AT1G56145	3591	1014.33	9.645	3.27
AT1G56150	812	398	16.736	4.065
AT1G56160	1034	2	0.066	-3.92
AT1G56165	1180	9.667	0.28	-1.838
AT1G56170	1328	214.333	5.511	2.462
AT1G56180	2956	1171.33	13.53	3.758
AT1G56190	1933	688	12.153	3.603
AT1G56200	878	422.667	16.438	4.039
AT1G56210	1486	540.333	12.416	3.634
AT1G56220	1873	10460.3	190.695	7.575
AT1G56225	225	39.333	5.969	2.578
AT1G56230	2814	515.333	6.253	2.645
AT1G56233	335	0	0	0
AT1G56240	1275	249.333	6.677	2.739
AT1G56242	1252	237	6.464	2.692
AT1G56250	1276	228.333	6.11	2.611
AT1G56260	1106	117	3.612	1.853
AT1G56270	634	0	0	0
AT1G56280	1434	3528.33	84.014	6.393
AT1G56290	2459	783.667	10.882	3.444
AT1G56300	1865	1240	22.703	4.505
AT1G56310	1990	810.667	13.91	3.798
AT1G56320	706	53.667	2.596	1.376
AT1G56330	1002	6809.33	232.044	7.858
AT1G56340	1851	17316.3	319.434	8.319
AT1G56345	1449	288.667	6.802	2.766
AT1G56350	1767	502	9.701	3.278
AT1G56360	1401	0.333	0.008	-6.944
AT1G56380	1205	0	0	0
AT1G56385	553	0	0	0
AT1G56400	1518	0	0	0
AT1G56410	1854	1.333	0.025	-5.348
AT1G56415	499	0	0	0
AT1G56418	393	6.667	0.579	-0.788
AT1G56420	1030	249	8.255	3.045
AT1G56423	1357	624.667	15.718	3.974
AT1G56430	1443	66	1.562	0.643
AT1G56440	1843	828.667	15.353	3.94
AT1G56450	1350	1192.33	30.158	4.914
AT1G56460	2270	1600.67	24.077	4.59
AT1G56500	3612	3527	33.342	5.059
AT1G56510	3681	8400.33	77.923	6.284
AT1G56520	3956	712.333	6.148	2.62
AT1G56530	558	0	0	0
AT1G56540	3684	473.333	4.387	2.133
AT1G56550	1792	69.667	1.327	0.409
AT1G56553	375	1	0.091	-3.457
AT1G56555	534	3.667	0.234	-2.093
AT1G56560	2525	3094	41.84	5.387
AT1G56570	3405	3353	33.624	5.071
AT1G56580	1123	3228.33	98.159	6.617
AT1G56590	1709	1690.67	33.779	5.078
AT1G56600	1435	8.333	0.198	-2.334
AT1G56610	2680	945.333	12.044	3.59
AT1G56612	1783	616.333	11.803	3.561
AT1G56620	608	0	0	0
AT1G56630	1841	7	0.13	-2.945
AT1G56650	1109	1	0.031	-5.021
AT1G56660	2326	138.333	2.031	1.022
AT1G56670	1554	183	4.021	2.008
AT1G56680	1094	1.333	0.042	-4.587
AT1G56690	2363	30	0.434	-1.206
AT1G56700	1416	1614.67	38.936	5.283
AT1G56710	1835	220.667	4.106	2.038
AT1G56720	2675	740.667	9.454	3.241
AT1G56730	82	0	0	0
AT1G56740	74	0	0	0
AT1G56750	74	0	0	0
AT1G56760	82	0	0	0
AT1G56770	74	0	0	0
AT1G56780	74	0	0	0
AT1G56790	82	0	0	0
AT1G56800	74	0	0	0
AT1G56810	74	0	0	0
AT1G56820	82	0	0	0
AT1G56830	74	0	0	0
AT1G56840	74	0	0	0
AT1G56850	82	0	0	0
AT1G56860	74	0	0	0
AT1G56870	74	0	0	0
AT1G56880	82	0	0	0
AT1G56890	74	0	0	0
AT1G56900	74	0	0	0
AT1G56910	82	0	0	0
AT1G56920	74	0	0	0
AT1G56930	74	0	0	0
AT1G56940	82	0	0	0
AT1G56950	74	0	0	0
AT1G56960	74	0	0	0
AT1G56970	82	0	0	0
AT1G56980	74	0	0	0
AT1G56990	74	0	0	0
AT1G57000	82	0	0	0
AT1G57010	74	0	0	0
AT1G57020	74	0	0	0
AT1G57030	82	0	0	0
AT1G57040	74	0	0	0
AT1G57050	74	0	0	0
AT1G57060	82	0	0	0
AT1G57070	74	0	0	0
AT1G57080	74	0	0	0
AT1G57090	82	0	0	0
AT1G57100	74	0	0	0
AT1G57110	74	0	0	0
AT1G57120	82	0	0	0
AT1G57130	74	0	0	0
AT1G57140	74	0	0	0
AT1G57150	82	0	0	0
AT1G57160	74	0	0	0
AT1G57170	74	0	0	0
AT1G57180	82	0	0	0
AT1G57190	74	0	0	0
AT1G57200	74	0	0	0
AT1G57210	82	0	0	0
AT1G57220	74	0	0	0
AT1G57230	74	0	0	0
AT1G57240	82	0	0	0
AT1G57250	74	0	0	0
AT1G57260	74	0	0	0
AT1G57270	82	0	0	0
AT1G57280	74	0	0	0
AT1G57290	74	0	0	0
AT1G57300	82	0	0	0
AT1G57310	74	0	0	0
AT1G57320	74	0	0	0
AT1G57330	82	0	0	0
AT1G57340	74	0	0	0
AT1G57350	74	0	0	0
AT1G57360	82	0	0	0
AT1G57370	74	0	0	0
AT1G57380	74	0	0	0
AT1G57390	82	0	0	0
AT1G57400	74	0	0	0
AT1G57410	74	0	0	0
AT1G57420	82	0	0	0
AT1G57430	74	0	0	0
AT1G57440	74	0	0	0
AT1G57450	84	0	0	0
AT1G57460	74	0	0	0
AT1G57470	74	0	0	0
AT1G57480	82	0	0	0
AT1G57490	74	0	0	0
AT1G57500	74	0	0	0
AT1G57510	84	0	0	0
AT1G57520	74	0	0	0
AT1G57530	74	0	0	0
AT1G57540	1201	116.667	3.317	1.73
AT1G57550	553	0	0	0
AT1G57560	1299	5.667	0.149	-2.747
AT1G57565	579	0	0	0
AT1G57570	2329	12.333	0.181	-2.467
AT1G57580	1041	0	0	0
AT1G57590	1670	12.333	0.252	-1.988
AT1G57600	2481	1210.33	16.657	4.058
AT1G57610	1828	1901.33	35.515	5.15
AT1G57613	318	0	0	0
AT1G57620	1098	1191.67	37.058	5.212
AT1G57630	713	150.667	7.215	2.851
AT1G57650	2534	6.667	0.09	-3.477
AT1G57660	860	751.333	29.831	4.899
AT1G57670	1164	2.667	0.078	-3.676
AT1G57680	2200	13326	206.828	7.692
AT1G57690	993	0	0	0
AT1G57700	2909	1861	21.844	4.449
AT1G57720	2049	5763	96.037	6.586
AT1G57730	697	0.667	0.033	-4.936
AT1G57750	1898	0	0	0
AT1G57760	563	0	0	0
AT1G57765	1060	971.333	31.289	4.968
AT1G57770	2048	493.667	8.231	3.041
AT1G57775	533	0	0	0
AT1G57777	564	0	0	0
AT1G57780	905	0.667	0.025	-5.313
AT1G57790	1384	135.667	3.347	1.743
AT1G57800	2119	2	0.032	-4.956
AT1G57820	2481	1121.67	15.437	3.948
AT1G57830	560	0	0	0
AT1G57835	613	2	0.111	-3.166
AT1G57850	980	2.667	0.093	-3.428
AT1G57860	786	490	21.287	4.412
AT1G57870	2735	1092.33	13.637	3.769
AT1G57906	687	49.667	2.469	1.304
AT1G57943	1350	8	0.202	-2.305
AT1G57980	1538	269	5.972	2.578
AT1G57990	1858	5250	96.482	6.592
AT1G58007	1207	0.333	0.009	-6.729
AT1G58025	2412	1573.33	22.273	4.477
AT1G58030	2456	3670	51.024	5.673
AT1G58037	2049	0	0	0
AT1G58050	4254	1.333	0.011	-6.546
AT1G58055	333	6	0.615	-0.701
AT1G58060	4691	1697.33	12.355	3.627
AT1G58070	1174	39	1.134	0.182
AT1G58080	1734	1332.67	26.243	4.714
AT1G58090	1116	1	0.031	-5.031
AT1G58100	1858	3315.67	60.934	5.929
AT1G58110	2142	2714.67	43.274	5.435
AT1G58120	2057	1	0.017	-5.913
AT1G58150	276	51	6.309	2.658
AT1G58160	396	94	8.105	3.019
AT1G58170	1322	128.333	3.315	1.729
AT1G58180	1977	3771.67	65.142	6.026
AT1G58190	6310	1359.33	7.356	2.879
AT1G58200	2749	4896.67	60.822	5.927
AT1G58210	1242	330.667	9.091	3.184
AT1G58215	3133	3.667	0.04	-4.645
AT1G58220	2947	1872.33	21.694	4.439
AT1G58223	1415	911.667	21.999	4.459
AT1G58225	792	0	0	0
AT1G58230	8387	6976	28.401	4.828
AT1G58235	1326	680	17.51	4.13
AT1G58242	407	3	0.252	-1.99
AT1G58245	273	0.333	0.042	-4.584
AT1G58248	276	0.667	0.082	-3.6
AT1G58250	8618	9847	39.015	5.286
AT1G58260	1593	0	0	0
AT1G58265	480	0	0	0
AT1G58270	1862	1355.67	24.86	4.636
AT1G58280	1524	22.333	0.5	-0.999
AT1G58290	2311	18485.3	273.124	8.093
AT1G58300	1231	0	0	0
AT1G58310	1518	5.667	0.127	-2.972
AT1G58320	753	3	0.136	-2.878
AT1G58330	951	2	0.072	-3.8
AT1G58340	2095	469.333	7.649	2.935
AT1G58350	3427	4411.33	43.953	5.458
AT1G58360	1899	2335	41.985	5.392
AT1G58370	3262	64	0.67	-0.578
AT1G58380	1240	237	6.526	2.706
AT1G58390	3013	11	0.125	-3.004
AT1G58400	3194	1439.33	15.387	3.944
AT1G58410	3154	538.667	5.832	2.544
AT1G58420	951	666.667	23.937	4.581
AT1G58430	1384	0	0	0
AT1G58440	1982	3553.33	61.216	5.936
AT1G58450	495	1	0.069	-3.858
AT1G58460	1050	14	0.455	-1.135
AT1G58470	1757	480.333	9.335	3.223
AT1G58520	4373	2048.33	15.994	3.999
AT1G58525	1029	0	0	0
AT1G58590	803	443.333	18.852	4.237
AT1G58602	5397	6985.67	44.197	5.466
AT1G58643	1812	0	0	0
AT1G58684	1288	0	0	0
AT1G58725	1287	0	0	0
AT1G58766	2003	0	0	0
AT1G58807	4090	0	0	0
AT1G58808	1763	2.333	0.045	-4.468
AT1G58848	4295	941.333	7.484	2.904
AT1G58936	1461	0	0	0
AT1G58983	1223	0	0	0
AT1G59030	1262	0	0	0
AT1G59077	1998	0	0	0
AT1G59124	4090	0	0	0
AT1G59171	1204	0	0	0
AT1G59218	4416	117.333	0.907	-0.14
AT1G59312	1812	0	0	0
AT1G59359	1288	0	0	0
AT1G59406	1287	0	0	0
AT1G59453	2122	0	0	0
AT1G59460	695	0	0	0
AT1G59470	1989	0	0	0
AT1G59500	1794	0	0	0
AT1G59510	1755	302.667	5.889	2.558
AT1G59520	2063	1730	28.634	4.84
AT1G59530	519	0.667	0.044	-4.511
AT1G59540	2766	77	0.951	-0.073
AT1G59550	924	0.333	0.012	-6.343
AT1G59560	1643	187	3.886	1.958
AT1G59570	82	1.333	0.555	-0.849
AT1G59580	1640	2800.67	58.311	5.866
AT1G59590	1205	349.667	9.908	3.309
AT1G59600	1409	294.333	7.133	2.834
AT1G59610	3340	9722	99.39	6.635
AT1G59620	3021	503.667	5.693	2.509
AT1G59630	720	0.667	0.032	-4.983
AT1G59640	1856	103	1.895	0.922
AT1G59650	2176	2127	33.377	5.061
AT1G59660	3622	195.667	1.845	0.883
AT1G59670	865	0	0	0
AT1G59675	495	0	0	0
AT1G59680	954	0	0	0
AT1G59690	432	0.333	0.026	-5.246
AT1G59700	1124	695	21.113	4.4
AT1G59710	1796	3179.67	60.452	5.918
AT1G59720	2033	618.333	10.385	3.376
AT1G59722	471	0	0	0
AT1G59723	294	0	0	0
AT1G59724	419	0	0	0
AT1G59725	1512	3.667	0.083	-3.594
AT1G59730	640	0.667	0.036	-4.813
AT1G59740	2208	1036.67	16.032	4.003
AT1G59750	2599	9799.33	128.743	7.008
AT1G59760	3286	2758	28.659	4.841
AT1G59780	3090	141.667	1.565	0.647
AT1G59790	1289	0	0	0
AT1G59800	768	1	0.044	-4.491
AT1G59810	949	0.333	0.012	-6.382
AT1G59820	4299	6737.67	53.515	5.742
AT1G59830	1551	2452.67	53.996	5.755
AT1G59833	255	0	0	0
AT1G59835	477	0	0	0
AT1G59840	2139	467.333	7.46	2.899
AT1G59850	1551	152.667	3.361	1.749
AT1G59860	908	751.333	28.254	4.82
AT1G59865	743	57.667	2.65	1.406
AT1G59870	4930	119382	826.846	9.691
AT1G59880	72	1.333	0.632	-0.661
AT1G59885	390	0	0	0
AT1G59890	4413	4579.67	35.435	5.147
AT1G59900	1664	2754.67	56.526	5.821
AT1G59910	3310	10001	103.169	6.689
AT1G59920	419	0	0	0
AT1G59930	593	0	0	0
AT1G59940	1311	34.333	0.894	-0.161
AT1G59950	963	0.333	0.012	-6.403
AT1G59960	1374	169.333	4.208	2.073
AT1G59970	1580	727.667	15.726	3.975
AT1G59980	5214	348.667	2.283	1.191
AT1G59990	2462	731.667	10.147	3.343
AT1G60000	1364	1639	41.03	5.359
AT1G60010	1083	2089.33	65.874	6.042
AT1G60025	111	0	0	0
AT1G60030	2309	150	2.218	1.149
AT1G60040	956	4	0.143	-2.807
AT1G60050	1479	0.667	0.015	-6.022
AT1G60060	1567	446.667	9.733	3.283
AT1G60070	3268	7127.67	74.473	6.219
AT1G60072	126	0	0	0
AT1G60073	98	0	0	0
AT1G60080	1495	662.333	15.128	3.919
AT1G60090	1784	6.667	0.128	-2.97
AT1G60095	2106	3.667	0.059	-4.072
AT1G60110	2029	14.333	0.241	-2.052
AT1G60130	1921	18.667	0.332	-1.592
AT1G60140	4361	12082.3	94.601	6.564
AT1G60160	2932	755	8.793	3.136
AT1G60170	1834	2785.33	51.857	5.696
AT1G60190	2422	58.667	0.827	-0.274
AT1G60200	4124	3864.33	31.995	5
AT1G60220	2259	1241	18.758	4.229
AT1G60230	1601	480.333	10.244	3.357
AT1G60240	1162	0	0	0
AT1G60250	756	0.667	0.03	-5.054
AT1G60260	1634	510	10.657	3.414
AT1G60270	1840	868	16.108	4.01
AT1G60280	1044	0	0	0
AT1G60300	969	0	0	0
AT1G60320	516	0	0	0
AT1G60340	1116	0	0	0
AT1G60350	963	1.333	0.047	-4.403
AT1G60360	1230	13.333	0.37	-1.434
AT1G60370	852	0	0	0
AT1G60380	957	0	0	0
AT1G60390	2179	91.333	1.431	0.517
AT1G60400	1212	0	0	0
AT1G60410	1575	0	0	0
AT1G60420	2126	1721	27.641	4.789
AT1G60430	1174	1019.33	29.647	4.89
AT1G60440	1683	2313.33	46.934	5.553
AT1G60450	1247	0	0	0
AT1G60460	2061	93	1.541	0.624
AT1G60470	1350	3.667	0.093	-3.431
AT1G60490	2864	2756.33	32.862	5.038
AT1G60500	2152	0	0	0
AT1G60505	3013	556.333	6.305	2.656
AT1G60525	1911	404.333	7.225	2.853
AT1G60530	906	257	9.686	3.276
AT1G60545	2908	730.333	8.575	3.1
AT1G60550	1419	2434	58.569	5.872
AT1G60560	2606	890.667	11.67	3.545
AT1G60570	1146	0	0	0
AT1G60580	71	0.667	0.321	-1.641
AT1G60590	2163	108	1.705	0.77
AT1G60600	1950	645.667	11.306	3.499
AT1G60610	2362	689.333	9.965	3.317
AT1G60620	1813	625	11.771	3.557
AT1G60625	246	0	0	0
AT1G60630	2382	15.333	0.22	-2.186
AT1G60640	1527	1133.33	25.343	4.663
AT1G60650	2271	429.333	6.455	2.69
AT1G60660	980	367.333	12.799	3.678
AT1G60670	1730	1767.33	34.882	5.124
AT1G60680	1360	113	2.837	1.504
AT1G60690	1283	136.333	3.628	1.859
AT1G60700	2052	261.667	4.354	2.122
AT1G60710	1661	7314.67	150.369	7.232
AT1G60720	1082	1.667	0.053	-4.249
AT1G60730	1952	512	8.956	3.163
AT1G60740	825	1.333	0.055	-4.18
AT1G60750	993	0	0	0
AT1G60760	800	20.333	0.868	-0.204
AT1G60770	1800	1086.67	20.614	4.366
AT1G60780	1961	6921.33	120.516	6.913
AT1G60783	938	2	0.073	-3.78
AT1G60787	1663	8.333	0.171	-2.547
AT1G60790	2023	1586.67	26.781	4.743
AT1G60800	3199	6272.33	66.95	6.065
AT1G60810	1680	520.333	10.576	3.403
AT1G60815	246	0	0	0
AT1G60820	71	2.333	1.122	0.166
AT1G60830	520	1	0.066	-3.929
AT1G60840	71	2	0.962	-0.056
AT1G60850	1664	717	14.713	3.879
AT1G60860	3300	763.667	7.902	2.982
AT1G60870	1485	770	17.705	4.146
AT1G60880	606	0.667	0.038	-4.735
AT1G60890	3168	1094	11.791	3.56
AT1G60900	2131	2638.67	42.28	5.402
AT1G60910	71	3	1.443	0.529
AT1G60913	310	0	0	0
AT1G60920	670	2	0.102	-3.294
AT1G60930	3876	596.667	5.256	2.394
AT1G60940	1746	1426	27.887	4.802
AT1G60950	985	12149	421.15	8.718
AT1G60960	1916	1060	18.89	4.24
AT1G60970	880	19.333	0.75	-0.415
AT1G60980	1131	0.333	0.01	-6.635
AT1G60983	270	0.333	0.042	-4.568
AT1G60985	478	0	0	0
AT1G60986	548	0	0	0
AT1G60987	700	0.333	0.016	-5.943
AT1G60989	477	171.667	12.289	3.619
AT1G60990	1877	912	16.591	4.052
AT1G60995	2333	2486.67	36.395	5.186
AT1G61000	1732	94.333	1.86	0.895
AT1G61010	2874	1685.33	20.023	4.324
AT1G61020	74	2.667	1.23	0.299
AT1G61030	2967	2253	25.928	4.696
AT1G61040	2739	2099.33	26.171	4.71
AT1G61050	1705	0.667	0.013	-6.227
AT1G61060	804	1.667	0.071	-3.82
AT1G61065	961	103.333	3.672	1.876
AT1G61070	631	0	0	0
AT1G61080	3390	2	0.02	-5.633
AT1G61090	719	0	0	0
AT1G61093	731	0	0	0
AT1G61095	700	0	0	0
AT1G61097	686	0	0	0
AT1G61100	2945	12303	142.646	7.156
AT1G61105	598	0	0	0
AT1G61110	1337	0.333	0.009	-6.876
AT1G61120	2926	16	0.187	-2.421
AT1G61130	1606	0	0	0
AT1G61140	4854	6867.67	48.311	5.594
AT1G61150	2646	1355	17.486	4.128
AT1G61160	632	10	0.54	-0.888
AT1G61165	221	0	0	0
AT1G61170	1189	37.667	1.082	0.113
AT1G61180	3414	2469	24.694	4.626
AT1G61190	4894	5131	35.799	5.162
AT1G61200	595	0	0	0
AT1G61210	4446	3346.67	25.703	4.684
AT1G61215	2329	478.667	7.018	2.811
AT1G61224	199	4.333	0.744	-0.428
AT1G61226	359	6.333	0.602	-0.731
AT1G61230	1518	21	0.472	-1.082
AT1G61240	2688	994.667	12.635	3.659
AT1G61250	1548	5561.33	122.671	6.939
AT1G61255	692	719.333	35.494	5.15
AT1G61260	1678	402.333	8.187	3.033
AT1G61270	1592	0	0	0
AT1G61275	175	12	2.341	1.227
AT1G61280	1236	42.333	1.169	0.226
AT1G61290	1284	8.333	0.222	-2.174
AT1G61300	2923	338.333	3.952	1.983
AT1G61310	3376	1215.67	12.295	3.62
AT1G61320	1515	0	0	0
AT1G61330	1344	0	0	0
AT1G61340	1087	890.333	27.968	4.806
AT1G61350	2328	1735.67	25.458	4.67
AT1G61360	3345	3920.33	40.018	5.323
AT1G61370	3473	2766.67	27.201	4.766
AT1G61380	3340	29366.7	300.221	8.23
AT1G61390	3179	104.333	1.121	0.164
AT1G61400	3295	138.667	1.437	0.523
AT1G61410	1001	19.667	0.671	-0.576
AT1G61415	1060	51.333	1.654	0.726
AT1G61420	3433	278.667	2.772	1.471
AT1G61430	3638	346.667	3.254	1.702
AT1G61440	3368	23.333	0.237	-2.08
AT1G61450	881	4	0.155	-2.689
AT1G61460	2250	128.333	1.948	0.962
AT1G61470	1211	53	1.494	0.58
AT1G61475	639	0	0	0
AT1G61480	2816	3.333	0.04	-4.629
AT1G61490	3896	140.667	1.233	0.302
AT1G61500	3439	194.333	1.93	0.948
AT1G61520	1625	54846.3	1152.46	10.171
AT1G61540	1209	0	0	0
AT1G61550	2985	14	0.16	-2.643
AT1G61560	2856	428.667	5.125	2.358
AT1G61562	558	68.333	4.181	2.064
AT1G61563	528	0	0	0
AT1G61565	331	0	0	0
AT1G61566	551	0	0	0
AT1G61570	761	197.667	8.869	3.149
AT1G61575	617	8	0.443	-1.176
AT1G61580	1486	989	22.725	4.506
AT1G61590	1766	287	5.549	2.472
AT1G61600	1416	15.667	0.378	-1.404
AT1G61610	3088	13.333	0.147	-2.762
AT1G61620	1345	2964.67	75.264	6.234
AT1G61630	1290	0	0	0
AT1G61640	2636	1952	25.285	4.66
AT1G61660	2381	3367.33	48.29	5.594
AT1G61667	1057	887.667	28.675	4.842
AT1G61670	2046	4864.33	81.18	6.343
AT1G61680	1883	545.667	9.895	3.307
AT1G61688	414	0	0	0
AT1G61690	4074	3218.67	26.977	4.754
AT1G61700	577	0.333	0.02	-5.664
AT1G61710	1209	6.333	0.179	-2.483
AT1G61720	1429	2	0.048	-4.387
AT1G61730	1545	3276.33	72.409	6.178
AT1G61732	118	0	0	0
AT1G61740	2103	29278.3	475.378	8.893
AT1G61750	1245	61.333	1.682	0.75
AT1G61760	1088	22	0.69	-0.534
AT1G61770	1319	2139	55.373	5.791
AT1G61780	692	524	25.856	4.692
AT1G61790	2079	5939.33	97.547	6.608
AT1G61795	956	188	6.715	2.747
AT1G61800	1843	114	2.112	1.079
AT1G61810	2413	64.333	0.91	-0.135
AT1G61820	2407	3135.33	44.477	5.475
AT1G61840	2743	6.333	0.079	-3.665
AT1G61850	4912	3952.33	27.474	4.78
AT1G61860	1873	113	2.06	1.043
AT1G61870	1716	3201.33	63.701	5.993
AT1G61880	72	0.333	0.158	-2.661
AT1G61890	2360	14578.3	210.925	7.721
AT1G61900	2037	3021	50.64	5.662
AT1G61910	80	0	0	0
AT1G61920	586	0	0	0
AT1G61930	964	1.667	0.059	-4.082
AT1G61940	1020	0	0	0
AT1G61950	1861	0	0	0
AT1G61960	1811	340.667	6.423	2.683
AT1G61970	3098	338	3.725	1.897
AT1G61980	2426	481.667	6.779	2.761
AT1G61990	1964	1660.67	28.872	4.852
AT1G62000	788	39.667	1.719	0.781
AT1G62010	1665	380.333	7.8	2.963
AT1G62020	4145	18292	150.685	7.235
AT1G62030	2587	886.333	11.699	3.548
AT1G62035	116	6	1.766	0.821
AT1G62040	1145	710.333	21.183	4.405
AT1G62045	631	58	3.139	1.65
AT1G62050	2299	1344.67	19.971	4.32
AT1G62060	732	0	0	0
AT1G62070	696	0	0	0
AT1G62080	708	1.333	0.064	-3.959
AT1G62085	2368	293	4.225	2.079
AT1G62110	2009	305	5.184	2.374
AT1G62120	1965	237	4.118	2.042
AT1G62130	3468	670.333	6.6	2.722
AT1G62150	1942	421	7.402	2.888
AT1G62160	663	0	0	0
AT1G62170	1728	42.667	0.843	-0.246
AT1G62180	2049	1982.33	33.034	5.046
AT1G62190	1191	2	0.057	-4.124
AT1G62200	3161	265.333	2.866	1.519
AT1G62210	860	0	0	0
AT1G62220	649	0.667	0.035	-4.833
AT1G62225	792	0	0	0
AT1G62240	928	24.667	0.908	-0.14
AT1G62250	2330	609.667	8.934	3.159
AT1G62260	2075	108	1.777	0.83
AT1G62262	1523	10	0.224	-2.157
AT1G62270	1152	0	0	0
AT1G62280	1493	13.667	0.313	-1.678
AT1G62290	2194	181.667	2.827	1.499
AT1G62300	2319	3170.33	46.681	5.545
AT1G62305	1880	501	9.099	3.186
AT1G62310	5501	2533.33	15.725	3.975
AT1G62320	3153	313.667	3.397	1.764
AT1G62330	2440	2141.33	29.966	4.905
AT1G62333	560	2.333	0.142	-2.813
AT1G62340	2636	0	0	0
AT1G62350	1001	118.667	4.048	2.017
AT1G62355	123	25.667	7.125	2.833
AT1G62360	1704	49.333	0.989	-0.017
AT1G62370	1324	55.333	1.427	0.513
AT1G62380	1452	52545.3	1235.66	10.271
AT1G62390	2849	7165.33	85.877	6.424
AT1G62400	1874	30.333	0.553	-0.855
AT1G62410	672	0.333	0.017	-5.884
AT1G62420	1164	45.667	1.34	0.422
AT1G62421	406	0.333	0.028	-5.157
AT1G62422	1217	490.333	13.757	3.782
AT1G62430	1950	1680.67	29.429	4.879
AT1G62440	2361	137	1.981	0.986
AT1G62450	1318	0.667	0.017	-5.855
AT1G62480	818	11431.3	477.172	8.898
AT1G62490	1538	28.667	0.636	-0.652
AT1G62500	1580	101.333	2.19	1.131
AT1G62510	889	2179.33	83.706	6.387
AT1G62515	456	1910	143.021	7.16
AT1G62520	1147	28.667	0.853	-0.229
AT1G62530	1330	17.667	0.454	-1.141
AT1G62540	1986	39	0.671	-0.577
AT1G62560	2284	0.333	0.005	-7.649
AT1G62570	2218	1845.33	28.408	4.828
AT1G62580	1541	20	0.443	-1.174
AT1G62590	2212	217.667	3.36	1.748
AT1G62600	1554	1480.33	32.527	5.024
AT1G62610	1690	388	7.839	2.971
AT1G62620	1766	100.667	1.946	0.961
AT1G62630	3465	578.333	5.699	2.511
AT1G62640	1937	1587.67	27.987	4.807
AT1G62660	3693	2363	21.848	4.449
AT1G62670	2417	195.667	2.764	1.467
AT1G62680	2787	264	3.234	1.694
AT1G62690	713	1.667	0.08	-3.647
AT1G62700	1981	55	0.948	-0.077
AT1G62710	1783	95.667	1.832	0.873
AT1G62720	1619	82.333	1.736	0.796
AT1G62730	1333	180.667	4.628	2.21
AT1G62740	1983	6344	109.238	6.771
AT1G62750	2666	16405	210.111	7.715
AT1G62760	1273	548.667	14.717	3.879
AT1G62770	978	2133	74.471	6.219
AT1G62780	1047	765.667	24.97	4.642
AT1G62790	944	1394	50.422	5.656
AT1G62800	1878	111.667	2.03	1.022
AT1G62810	3012	1104	12.515	3.646
AT1G62820	1186	838.667	24.146	4.594
AT1G62830	2736	946.667	11.814	3.562
AT1G62840	911	423	15.855	3.987
AT1G62850	1771	724.667	13.972	3.804
AT1G62870	2886	45	0.532	-0.909
AT1G62880	1832	533.667	9.947	3.314
AT1G62886	219	19	2.962	1.567
AT1G62895	261	0	0	0
AT1G62900	836	4.667	0.191	-2.391
AT1G62910	2194	104.333	1.624	0.699
AT1G62914	1848	479.667	8.863	3.148
AT1G62915	693	137.333	6.767	2.758
AT1G62920	783	97.667	4.259	2.091
AT1G62930	2153	301.667	4.784	2.258
AT1G62935	651	1	0.052	-4.253
AT1G62940	1699	0	0	0
AT1G62950	3269	393	4.105	2.037
AT1G62960	1956	2114.67	36.915	5.206
AT1G62970	2931	463	5.394	2.431
AT1G62975	1554	1305.67	28.689	4.842
AT1G62978	147	0.667	0.155	-2.691
AT1G62980	1251	3.333	0.091	-3.458
AT1G62981	1496	7	0.16	-2.646
AT1G62990	1521	29.333	0.659	-0.603
AT1G63000	1466	2731.33	63.617	5.991
AT1G63005	135	0.667	0.169	-2.568
AT1G63010	3776	5299.33	47.921	5.583
AT1G63020	5380	409.333	2.598	1.377
AT1G63030	1023	0	0	0
AT1G63050	1759	762.667	14.805	3.888
AT1G63055	628	0	0	0
AT1G63057	763	0	0	0
AT1G63060	803	3	0.128	-2.971
AT1G63070	1773	3.667	0.071	-3.824
AT1G63080	3265	247.333	2.587	1.371
AT1G63090	1449	6335.33	149.291	7.222
AT1G63100	3065	5.667	0.063	-3.986
AT1G63105	397	0	0	0
AT1G63110	2043	1074.33	17.956	4.166
AT1G63120	1618	1926.33	40.652	5.345
AT1G63130	2638	1256.33	16.262	4.023
AT1G63140	1519	625.333	14.057	3.813
AT1G63150	2286	222	3.316	1.729
AT1G63160	1379	204.333	5.059	2.339
AT1G63170	1703	2995.33	60.057	5.908
AT1G63180	1574	1962.67	42.577	5.412
AT1G63190	902	0.667	0.025	-5.308
AT1G63200	761	0	0	0
AT1G63205	570	0	0	0
AT1G63206	868	0	0	0
AT1G63210	3594	11	0.105	-3.258
AT1G63220	935	481.667	17.59	4.137
AT1G63230	1727	55.667	1.101	0.138
AT1G63240	2502	258	3.521	1.816
AT1G63245	687	31	1.541	0.624
AT1G63250	2715	741	9.319	3.22
AT1G63260	1797	598	11.363	3.506
AT1G63270	1320	605.667	15.667	3.97
AT1G63280	363	12.667	1.191	0.253
AT1G63290	1267	570.333	15.37	3.942
AT1G63295	842	0	0	0
AT1G63300	3529	73	0.706	-0.502
AT1G63310	848	64.667	2.604	1.381
AT1G63320	618	0.667	0.037	-4.763
AT1G63330	2070	5.667	0.093	-3.419
AT1G63340	1275	3	0.08	-3.638
AT1G63350	3298	766	7.931	2.987
AT1G63360	3838	2052.67	18.262	4.191
AT1G63370	1697	43.667	0.879	-0.187
AT1G63380	1201	118	3.355	1.746
AT1G63390	507	50.667	3.412	1.771
AT1G63400	2307	100.333	1.485	0.57
AT1G63410	1099	5.667	0.176	-2.506
AT1G63420	2281	594	8.892	3.152
AT1G63430	2895	3453.33	40.731	5.348
AT1G63440	3190	344.333	3.686	1.882
AT1G63450	3330	20.667	0.212	-2.238
AT1G63460	817	126.667	5.294	2.404
AT1G63470	1881	623.667	11.321	3.501
AT1G63480	1949	352.333	6.173	2.626
AT1G63490	5123	3154	21.022	4.394
AT1G63500	2594	10727	141.202	7.142
AT1G63510	72	1	0.474	-1.076
AT1G63520	2088	25	0.409	-1.29
AT1G63522	369	1.333	0.123	-3.019
AT1G63530	2189	8	0.125	-3.002
AT1G63535	183	0	0	0
AT1G63540	1997	0	0	0
AT1G63550	1440	0	0	0
AT1G63570	1154	2	0.059	-4.079
AT1G63580	1058	138.667	4.475	2.162
AT1G63590	807	0.667	0.028	-5.148
AT1G63600	1213	0.333	0.009	-6.736
AT1G63610	1780	387.667	7.437	2.895
AT1G63615	742	4	0.184	-2.442
AT1G63630	1268	4.667	0.126	-2.992
AT1G63640	3887	1154.67	10.143	3.342
AT1G63650	2617	31.333	0.409	-1.29
AT1G63660	2136	962.667	15.389	3.944
AT1G63670	3041	1862	20.907	4.386
AT1G63680	3105	1817	19.981	4.321
AT1G63690	2419	1282.33	18.101	4.178
AT1G63700	3764	8238.67	74.738	6.224
AT1G63710	1896	1.333	0.024	-5.38
AT1G63720	1683	759	15.399	3.945
AT1G63730	2901	913	10.746	3.426
AT1G63740	3780	1167.33	10.545	3.398
AT1G63750	4438	3594.33	27.654	4.789
AT1G63770	3696	5735	52.983	5.727
AT1G63780	1229	900.333	25.014	4.645
AT1G63790	72	3	1.423	0.509
AT1G63800	1118	947	28.923	4.854
AT1G63810	3801	1475.33	13.253	3.728
AT1G63820	1456	70.667	1.657	0.729
AT1G63830	1545	2633.33	58.198	5.863
AT1G63840	1205	1069	30.292	4.921
AT1G63850	2211	2392.33	36.946	5.207
AT1G63855	1298	210	5.524	2.466
AT1G63860	3942	8378	72.57	6.181
AT1G63870	3139	24.333	0.265	-1.918
AT1G63880	3511	6248.33	60.767	5.925
AT1G63900	1767	2158.67	41.714	5.382
AT1G63910	1447	0.667	0.016	-5.99
AT1G63930	1610	37.667	0.799	-0.324
AT1G63940	2319	1549.33	22.813	4.512
AT1G63950	576	0	0	0
AT1G63960	622	2.667	0.146	-2.772
AT1G63970	1032	612.667	20.271	4.341
AT1G63980	1577	1736.33	37.595	5.232
AT1G63990	1671	334	6.825	2.771
AT1G64000	888	1	0.038	-4.701
AT1G64010	908	21	0.79	-0.341
AT1G64020	467	21.333	1.56	0.641
AT1G64030	1242	0	0	0
AT1G64040	1743	3965.33	77.681	6.279
AT1G64050	2786	3200.67	39.228	5.294
AT1G64060	3994	2045	17.483	4.128
AT1G64065	1275	379.333	10.159	3.345
AT1G64070	3016	0	0	0
AT1G64080	1732	246.667	4.863	2.282
AT1G64090	1709	3732	74.565	6.22
AT1G64100	3035	146.667	1.65	0.723
AT1G64105	593	133	7.658	2.937
AT1G64107	447	6	0.458	-1.126
AT1G64110	3004	138.333	1.572	0.653
AT1G64120	84	0	0	0
AT1G64130	590	16	0.926	-0.111
AT1G64140	2743	7252	90.274	6.496
AT1G64150	1471	305.333	7.088	2.825
AT1G64160	897	66.667	2.538	1.344
AT1G64170	2879	665.333	7.891	2.98
AT1G64180	2135	198.333	3.172	1.665
AT1G64185	628	30.333	1.649	0.722
AT1G64190	1809	2375.67	44.842	5.487
AT1G64195	409	7.333	0.612	-0.708
AT1G64200	1302	1295	33.962	5.086
AT1G64210	2109	16	0.259	-1.949
AT1G64220	306	23.333	2.604	1.381
AT1G64230	1121	5043.33	153.619	7.263
AT1G64235	662	0.333	0.017	-5.862
AT1G64253	1428	40.667	0.972	-0.04
AT1G64255	2253	0	0	0
AT1G64260	2456	12	0.167	-2.584
AT1G64280	2614	4764.67	62.239	5.96
AT1G64290	1367	0.333	0.008	-6.908
AT1G64295	1071	0.667	0.021	-5.556
AT1G64300	2725	581.667	7.289	2.866
AT1G64310	1659	37.667	0.775	-0.367
AT1G64320	2137	20	0.32	-1.646
AT1G64330	2070	547.667	9.034	3.175
AT1G64340	1289	0	0	0
AT1G64350	1332	855	21.918	4.454
AT1G64355	1342	482	12.264	3.616
AT1G64360	706	0	0	0
AT1G64370	1301	42.333	1.111	0.152
AT1G64380	1624	5969.33	125.508	6.972
AT1G64385	1696	1042.33	20.985	4.391
AT1G64390	2762	11478.7	141.906	7.149
AT1G64400	2384	753	10.785	3.431
AT1G64405	879	21.667	0.842	-0.249
AT1G64420	73	0	0	0
AT1G64430	2458	1484.33	20.62	4.366
AT1G64440	1508	718	16.258	4.023
AT1G64450	1303	85.667	2.245	1.167
AT1G64455	639	48	2.565	1.359
AT1G64460	2240	2546	38.81	5.278
AT1G64480	1054	0	0	0
AT1G64490	707	176.667	8.532	3.093
AT1G64500	1512	288.667	6.519	2.705
AT1G64510	916	678.667	25.298	4.661
AT1G64520	1335	2520	64.454	6.01
AT1G64530	2906	4280.67	50.298	5.652
AT1G64540	1501	19	0.432	-1.21
AT1G64550	2493	5255.33	71.98	6.17
AT1G64561	563	126	7.642	2.934
AT1G64563	2921	586.667	6.858	2.778
AT1G64570	3975	3605	30.967	4.953
AT1G64572	490	248.333	17.305	4.113
AT1G64580	1973	298	5.157	2.367
AT1G64583	1923	94	1.669	0.739
AT1G64584	374	0	0	0
AT1G64585	165	0.333	0.069	-3.858
AT1G64590	1429	4.333	0.104	-3.272
AT1G64600	1908	333.333	5.965	2.577
AT1G64610	2833	1370.33	16.516	4.046
AT1G64618	494	1.667	0.115	-3.118
AT1G64620	2389	251.667	3.597	1.847
AT1G64625	2091	26	0.425	-1.236
AT1G64630	2201	2095.67	32.511	5.023
AT1G64633	3	31	352.836	8.463
AT1G64640	1046	461	15.049	3.912
AT1G64650	2055	2975	49.432	5.627
AT1G64660	1716	5451.67	108.479	6.761
AT1G64670	1857	2197.67	40.409	5.337
AT1G64680	1330	335.667	8.618	3.107
AT1G64690	1703	161.333	3.235	1.694
AT1G64700	931	187.667	6.883	2.783
AT1G64710	1530	469.333	10.474	3.389
AT1G64720	1777	9107.67	175.006	7.451
AT1G64740	1652	5970	123.395	6.947
AT1G64750	984	1233	42.786	5.419
AT1G64760	1912	2437.67	43.533	5.444
AT1G64770	2484	594.333	8.17	3.03
AT1G64780	2165	306.667	4.837	2.274
AT1G64790	8762	8295.33	32.327	5.015
AT1G64795	201	4.333	0.736	-0.442
AT1G64800	909	0	0	0
AT1G64810	1940	2241	39.443	5.302
AT1G64820	1509	51	1.154	0.207
AT1G64830	1443	0	0	0
AT1G64840	1785	1358.67	25.99	4.7
AT1G64850	906	1534.33	57.826	5.854
AT1G64860	2372	3462.33	49.841	5.639
AT1G64870	915	0	0	0
AT1G64880	2113	925.667	14.959	3.903
AT1G64890	1867	231	4.225	2.079
AT1G64900	1876	3731.67	67.921	6.086
AT1G64910	1762	0	0	0
AT1G64920	1682	3.333	0.068	-3.885
AT1G64930	2054	8.667	0.144	-2.795
AT1G64940	1726	15	0.297	-1.753
AT1G64950	2052	1955.67	32.543	5.024
AT1G64960	3936	2176	18.877	4.239
AT1G64970	1415	125.667	3.032	1.6
AT1G64980	1921	7180.67	127.635	6.996
AT1G64990	2154	2341	37.11	5.214
AT1G65000	911	191.333	7.171	2.842
AT1G65010	4761	6398	45.886	5.52
AT1G65020	1244	809.667	22.224	4.474
AT1G65030	1328	597.667	15.367	3.942
AT1G65032	694	129.333	6.363	2.67
AT1G65040	2981	4924	56.401	5.818
AT1G65050	1053	0	0	0
AT1G65060	2214	91.333	1.409	0.494
AT1G65070	3316	1311	13.5	3.755
AT1G65080	1776	237.667	4.569	2.192
AT1G65090	1519	28	0.629	-0.668
AT1G65110	3694	77	0.712	-0.491
AT1G65113	515	0	0	0
AT1G65120	4240	114.667	0.923	-0.115
AT1G65130	3874	8	0.071	-3.826
AT1G65140	1086	0.667	0.021	-5.576
AT1G65150	1367	20.333	0.508	-0.977
AT1G65160	515	0	0	0
AT1G65165	503	0	0	0
AT1G65170	780	0	0	0
AT1G65180	2269	36.667	0.552	-0.858
AT1G65190	1846	751.667	13.904	3.797
AT1G65200	3311	0.333	0.003	-8.184
AT1G65210	747	0	0	0
AT1G65220	1660	5110.67	105.124	6.716
AT1G65230	1103	1683.33	52.111	5.704
AT1G65240	1698	425	8.546	3.095
AT1G65250	1633	36	0.753	-0.41
AT1G65260	1689	1449.67	29.307	4.873
AT1G65270	1598	2078.67	44.416	5.473
AT1G65280	2387	811	11.601	3.536
AT1G65290	812	1190.33	50.055	5.645
AT1G65295	1348	2580	65.353	6.03
AT1G65300	929	0	0	0
AT1G65310	1244	628	17.237	4.107
AT1G65320	1920	1398	24.862	4.636
AT1G65330	1080	0.333	0.011	-6.568
AT1G65340	1512	2.333	0.053	-4.246
AT1G65342	336	0	0	0
AT1G65346	369	30.667	2.838	1.505
AT1G65349	228	0.333	0.05	-4.324
AT1G65350	960	0.333	0.012	-6.398
AT1G65352	285	0	0	0
AT1G65360	763	0	0	0
AT1G65370	1392	46	1.128	0.174
AT1G65380	2588	403	5.317	2.411
AT1G65390	1732	7071.67	139.414	7.123
AT1G65410	1494	1421.33	32.485	5.022
AT1G65420	1017	256.333	8.606	3.105
AT1G65425	339	1	0.101	-3.312
AT1G65430	2219	2809.33	43.229	5.434
AT1G65440	5618	2589.67	15.74	3.976
AT1G65450	3371	0	0	0
AT1G65470	3170	795.667	8.57	3.099
AT1G65480	975	0.333	0.012	-6.421
AT1G65481	987	52.667	1.822	0.866
AT1G65483	1609	0	0	0
AT1G65484	646	17	0.899	-0.154
AT1G65486	1033	818.667	27.061	4.758
AT1G65490	728	373.333	17.51	4.13
AT1G65500	756	24.333	1.099	0.136
AT1G65510	605	507.667	28.652	4.841
AT1G65520	1023	647.667	21.618	4.434
AT1G65540	3003	2113.33	24.03	4.587
AT1G65541	340	117.333	11.783	3.559
AT1G65550	1626	0	0	0
AT1G65560	1929	205.667	3.641	1.864
AT1G65570	1467	6.667	0.155	-2.688
AT1G65580	3804	4894.67	43.936	5.457
AT1G65590	2271	2750.67	41.357	5.37
AT1G65610	2265	977.333	14.734	3.881
AT1G65620	2578	89.667	1.188	0.248
AT1G65630	1761	0	0	0
AT1G65640	1572	0	0	0
AT1G65650	1349	1349.67	34.162	5.094
AT1G65660	1962	1295	22.537	4.494
AT1G65670	1723	0	0	0
AT1G65680	1096	0	0	0
AT1G65681	672	0	0	0
AT1G65690	1251	223.333	6.096	2.608
AT1G65700	994	326.333	11.21	3.487
AT1G65710	1723	12	0.238	-2.072
AT1G65720	1422	2087	50.114	5.647
AT1G65730	2487	5674.33	77.906	6.284
AT1G65735	195	8.333	1.459	0.545
AT1G65740	1116	0	0	0
AT1G65760	1089	0	0	0
AT1G65770	1083	0	0	0
AT1G65780	3198	1.667	0.018	-5.812
AT1G65790	2925	4	0.047	-4.421
AT1G65800	3290	155	1.609	0.686
AT1G65810	3388	3	0.03	-5.048
AT1G65820	1072	1748	55.677	5.799
AT1G65830	82	4.667	1.943	0.958
AT1G65840	2258	3892.67	58.865	5.879
AT1G65845	777	4016	176.484	7.463
AT1G65850	3658	169.333	1.581	0.661
AT1G65860	1734	6.333	0.125	-3.003
AT1G65870	1076	162.667	5.162	2.368
AT1G65880	1899	0.667	0.012	-6.382
AT1G65890	1945	1	0.018	-5.832
AT1G65900	1768	23.667	0.457	-1.129
AT1G65910	2313	43	0.635	-0.656
AT1G65920	3687	543.333	5.032	2.331
AT1G65930	2286	7714	115.222	6.848
AT1G65950	1943	976.667	17.164	4.101
AT1G65960	5547	30952	190.53	7.574
AT1G65970	737	870.667	40.338	5.334
AT1G65980	1325	1732	44.634	5.48
AT1G65985	1910	509.333	9.105	3.187
AT1G65990	1662	0	0	0
AT1G66000	1095	0	0	0
AT1G66020	2202	1.667	0.026	-5.274
AT1G66030	610	1	0.056	-4.159
AT1G66040	2028	10	0.168	-2.57
AT1G66045	435	0	0	0
AT1G66050	2227	13.333	0.204	-2.29
AT1G66060	1630	20.667	0.433	-1.208
AT1G66070	1424	2856	68.483	6.098
AT1G66080	1271	352.333	9.465	3.243
AT1G66090	1668	880.667	18.028	4.172
AT1G66100	992	54	1.859	0.894
AT1G66110	1154	6.333	0.187	-2.416
AT1G66120	1854	1	0.018	-5.763
AT1G66130	1536	1214	26.987	4.754
AT1G66140	1370	668	16.649	4.057
AT1G66145	306	0	0	0
AT1G66150	3360	12199.3	123.973	6.954
AT1G66160	1413	1350	32.623	5.028
AT1G66170	2495	41.667	0.57	-0.81
AT1G66173	1483	126.333	2.909	1.54
AT1G66180	1719	5596.67	111.17	6.797
AT1G66190	1258	79.667	2.162	1.113
AT1G66200	1686	8077.67	163.592	7.354
AT1G66210	2677	0	0	0
AT1G66220	2262	0	0	0
AT1G66230	1384	1842	45.445	5.506
AT1G66235	1019	0	0	0
AT1G66240	825	894.333	37.015	5.21
AT1G66245	864	0	0	0
AT1G66250	2026	247.667	4.174	2.061
AT1G66260	1429	3384	80.859	6.337
AT1G66270	1988	1821.67	31.289	4.968
AT1G66280	2081	2067	33.916	5.084
AT1G66290	1362	0.333	0.008	-6.903
AT1G66300	1563	0	0	0
AT1G66310	1329	0	0	0
AT1G66320	1626	0	0	0
AT1G66330	1808	6259	118.206	6.885
AT1G66340	2774	3940.67	48.506	5.6
AT1G66345	1635	374.667	7.825	2.968
AT1G66350	2082	220.333	3.614	1.853
AT1G66360	873	0	0	0
AT1G66370	943	0	0	0
AT1G66380	1144	0	0	0
AT1G66390	1002	4	0.136	-2.875
AT1G66400	975	203.667	7.133	2.834
AT1G66410	1872	2799.33	51.06	5.674
AT1G66420	849	0.667	0.027	-5.221
AT1G66430	1647	572	11.859	3.568
AT1G66440	2356	42.667	0.618	-0.693
AT1G66450	2343	24	0.35	-1.516
AT1G66460	1820	24.333	0.457	-1.131
AT1G66465	1302	46	1.206	0.271
AT1G66470	1426	106.667	2.554	1.353
AT1G66480	1182	183	5.286	2.402
AT1G66490	1083	2.333	0.074	-3.765
AT1G66500	1582	806	17.396	4.121
AT1G66510	2001	852	14.539	3.862
AT1G66520	1330	239.667	6.153	2.621
AT1G66530	2059	1018	16.882	4.077
AT1G66540	2255	151	2.286	1.193
AT1G66550	871	0.333	0.013	-6.258
AT1G66560	981	0	0	0
AT1G66570	1740	0	0	0
AT1G66580	1151	5376	159.484	7.317
AT1G66590	1102	65.667	2.035	1.025
AT1G66600	1020	3.333	0.112	-3.164
AT1G66610	1219	0.667	0.019	-5.743
AT1G66620	1348	43.333	1.098	0.134
AT1G66630	1105	0	0	0
AT1G66640	1251	0	0	0
AT1G66650	1186	18.667	0.537	-0.896
AT1G66660	1321	474.667	12.269	3.617
AT1G66670	1393	1549.67	37.986	5.247
AT1G66680	1533	1472	32.787	5.035
AT1G66690	1343	2.333	0.059	-4.075
AT1G66700	1476	1	0.023	-5.434
AT1G66720	1115	0.333	0.01	-6.614
AT1G66725	331	173	17.846	4.158
AT1G66730	4724	1914.33	13.837	3.79
AT1G66740	1165	579	16.97	4.085
AT1G66750	1543	728.667	16.125	4.011
AT1G66760	2187	3232.33	50.466	5.657
AT1G66770	786	0	0	0
AT1G66780	1748	193.333	3.777	1.917
AT1G66783	98	87	30.313	4.922
AT1G66795	132	10.667	2.759	1.464
AT1G66800	1214	71.667	2.016	1.011
AT1G66810	1702	74.667	1.498	0.583
AT1G66820	741	90.333	4.163	2.057
AT1G66830	2963	162	1.867	0.901
AT1G66840	2441	289.333	4.047	2.017
AT1G66850	559	0	0	0
AT1G66852	333	0	0	0
AT1G66855	464	0	0	0
AT1G66860	1516	0.333	0.008	-7.057
AT1G66870	1485	1.333	0.031	-5.028
AT1G66880	5006	2160.67	14.738	3.881
AT1G66890	932	327	11.98	3.583
AT1G66900	1482	1404	32.348	5.016
AT1G66910	2036	339	5.685	2.507
AT1G66920	2284	1249.67	18.682	4.224
AT1G66930	2946	661	7.661	2.938
AT1G66940	1648	1024.67	21.23	4.408
AT1G66950	4641	0.667	0.005	-7.672
AT1G66960	3162	0	0	0
AT1G66970	3199	3564	38.041	5.249
AT1G66980	4071	5146.33	43.165	5.432
AT1G67000	3121	12	0.131	-2.929
AT1G67020	2278	11.333	0.17	-2.557
AT1G67025	1700	5	0.1	-3.316
AT1G67030	1111	220.333	6.772	2.76
AT1G67035	981	4.667	0.162	-2.622
AT1G67040	3269	260.667	2.723	1.445
AT1G67050	1320	835	21.6	4.433
AT1G67060	2183	1833.67	28.681	4.842
AT1G67070	2102	2185.67	35.505	5.15
AT1G67080	1411	836	20.231	4.338
AT1G67090	1268	27988	753.677	9.558
AT1G67100	1035	6	0.198	-2.337
AT1G67105	786	8	0.348	-1.525
AT1G67110	1993	347.333	5.951	2.573
AT1G67120	16614	5560	11.427	3.514
AT1G67130	1176	4.667	0.135	-2.884
AT1G67140	6999	8578.33	41.85	5.387
AT1G67148	498	5	0.343	-1.544
AT1G67150	1841	43.667	0.81	-0.304
AT1G67160	1353	0	0	0
AT1G67170	1689	1003.33	20.284	4.342
AT1G67180	2105	11.667	0.189	-2.402
AT1G67190	1633	1172	24.506	4.615
AT1G67195	108	55.333	17.494	4.129
AT1G67210	1768	431	8.324	3.057
AT1G67220	4212	24	0.195	-2.362
AT1G67230	4106	3783	31.459	4.975
AT1G67235	598	0	0	0
AT1G67238	340	0	0	0
AT1G67250	724	277.667	13.095	3.711
AT1G67260	1971	0	0	0
AT1G67265	673	363.333	18.434	4.204
AT1G67270	1896	1	0.018	-5.795
AT1G67280	1525	2349.33	52.603	5.717
AT1G67290	2175	0.667	0.01	-6.578
AT1G67300	2083	858.667	14.076	3.815
AT1G67310	3051	7687	86.03	6.427
AT1G67320	1849	434.667	8.027	3.005
AT1G67325	1734	999.667	19.685	4.299
AT1G67328	1438	138.333	3.285	1.716
AT1G67330	1323	138.333	3.57	1.836
AT1G67340	1545	1521.33	33.622	5.071
AT1G67350	869	742.667	29.181	4.867
AT1G67360	1317	838	21.727	4.441
AT1G67365	936	44	1.605	0.683
AT1G67370	2145	18	0.287	-1.803
AT1G67390	1644	0.333	0.007	-7.174
AT1G67400	1554	54.667	1.201	0.264
AT1G67410	2232	762	11.657	3.543
AT1G67420	3251	371.333	3.9	1.964
AT1G67430	833	6869.33	281.58	8.137
AT1G67440	1760	446.667	8.666	3.115
AT1G67450	1197	0	0	0
AT1G67455	1175	0.667	0.019	-5.69
AT1G67460	1939	30.667	0.54	-0.889
AT1G67470	1739	1317.33	25.866	4.693
AT1G67480	2093	4743.33	77.383	6.274
AT1G67481	264	0	0	0
AT1G67490	2950	1341.33	15.526	3.957
AT1G67500	6373	1670.33	8.949	3.162
AT1G67510	2500	435.333	5.946	2.572
AT1G67520	3210	108	1.149	0.2
AT1G67530	3197	2446	26.124	4.707
AT1G67540	1241	23.333	0.642	-0.639
AT1G67550	3283	480.333	4.996	2.321
AT1G67560	3340	15359.7	157.025	7.295
AT1G67570	1899	301.667	5.424	2.439
AT1G67580	3200	3628	38.712	5.275
AT1G67590	1875	18.333	0.334	-1.583
AT1G67600	1250	123	3.36	1.748
AT1G67620	1099	191.333	5.945	2.572
AT1G67623	901	2	0.076	-3.722
AT1G67630	2115	156	2.519	1.333
AT1G67635	963	0	0	0
AT1G67640	1666	1	0.02	-5.609
AT1G67650	2225	106	1.627	0.702
AT1G67660	1650	141.667	2.932	1.552
AT1G67670	371	2.333	0.215	-2.219
AT1G67680	2571	4348	57.746	5.852
AT1G67690	2592	457.333	6.025	2.591
AT1G67700	1163	2150.33	63.133	5.98
AT1G67710	2348	105	1.527	0.611
AT1G67720	3555	1249.67	12.003	3.585
AT1G67730	1819	13120	246.283	7.944
AT1G67740	1219	18799.7	526.599	9.041
AT1G67750	1803	35.333	0.669	-0.58
AT1G67760	1007	0	0	0
AT1G67770	1775	3.333	0.064	-3.963
AT1G67775	385	0	0	0
AT1G67780	1956	50.333	0.879	-0.187
AT1G67785	759	554.667	24.953	4.641
AT1G67790	1995	465	7.959	2.993
AT1G67792	2875	480.333	5.705	2.512
AT1G67800	2257	574.333	8.689	3.119
AT1G67810	1228	314.667	8.75	3.129
AT1G67820	1586	54.667	1.177	0.235
AT1G67830	1394	368.333	9.022	3.173
AT1G67840	2226	2413.67	37.024	5.21
AT1G67850	2456	4088.33	56.84	5.829
AT1G67855	467	33	2.413	1.271
AT1G67856	1287	27.667	0.734	-0.446
AT1G67860	606	2	0.113	-3.15
AT1G67865	1073	2	0.064	-3.974
AT1G67870	1319	56	1.45	0.536
AT1G67880	1801	1200	22.751	4.508
AT1G67890	3649	4442	41.566	5.377
AT1G67900	5558	12408.3	76.23	6.252
AT1G67910	1290	408.333	10.808	3.434
AT1G67920	597	161.333	9.227	3.206
AT1G67930	2790	5692.33	69.666	6.122
AT1G67940	1063	248	7.966	2.994
AT1G67950	1636	960	20.036	4.325
AT1G67960	2251	1309.67	19.866	4.312
AT1G67970	1719	559.667	11.117	3.475
AT1G67980	1119	71	2.167	1.115
AT1G67990	859	0	0	0
AT1G68000	1132	2919.67	88.068	6.461
AT1G68010	1790	7790.33	148.606	7.215
AT1G68020	3568	3738	35.772	5.161
AT1G68030	1128	49.333	1.493	0.579
AT1G68040	1143	0	0	0
AT1G68050	2168	1621	25.53	4.674
AT1G68060	2749	9602	119.267	6.898
AT1G68070	1506	1410.33	31.976	4.999
AT1G68080	1863	254.667	4.668	2.223
AT1G68090	1281	9.333	0.249	-2.007
AT1G68100	1910	1166.33	20.851	4.382
AT1G68110	1433	107.333	2.558	1.355
AT1G68120	810	16.667	0.703	-0.509
AT1G68130	2218	1270.67	19.562	4.29
AT1G68140	2537	2680.67	36.079	5.173
AT1G68150	1322	251.333	6.492	2.699
AT1G68160	1501	751.667	17.099	4.096
AT1G68170	1719	6	0.119	-3.069
AT1G68180	1275	0.667	0.018	-5.808
AT1G68185	1167	358.333	10.485	3.39
AT1G68190	1905	1943	34.827	5.122
AT1G68200	1767	20.667	0.399	-1.324
AT1G68210	2268	0	0	0
AT1G68220	1007	313.333	10.625	3.409
AT1G68230	962	82.333	2.922	1.547
AT1G68238	455	30.333	2.276	1.187
AT1G68240	1004	33.333	1.134	0.181
AT1G68250	827	4	0.165	-2.598
AT1G68260	891	52.333	2.006	1.004
AT1G68270	1608	0	0	0
AT1G68280	805	0	0	0
AT1G68290	1094	639.667	19.965	4.319
AT1G68300	759	350	15.746	3.977
AT1G68310	934	479.667	17.536	4.132
AT1G68320	1324	7.667	0.198	-2.338
AT1G68325	302	0	0	0
AT1G68330	1747	141	2.756	1.463
AT1G68340	1479	296.667	6.849	2.776
AT1G68350	861	37.333	1.481	0.566
AT1G68360	1061	24	0.772	-0.373
AT1G68370	1843	3786	70.144	6.132
AT1G68380	1343	0	0	0
AT1G68390	1654	3	0.062	-4.013
AT1G68400	2713	1506.67	18.963	4.245
AT1G68410	2624	15637.3	203.484	7.669
AT1G68420	264	0	0	0
AT1G68430	945	12	0.434	-1.206
AT1G68440	1728	7925	156.599	7.291
AT1G68450	790	3.333	0.144	-2.795
AT1G68460	1736	58.333	1.147	0.198
AT1G68470	1753	33.333	0.649	-0.623
AT1G68480	1432	13	0.31	-1.69
AT1G68490	2111	6736.67	108.966	6.768
AT1G68500	1009	128.333	4.343	2.119
AT1G68510	1352	102	2.576	1.365
AT1G68520	2617	4912	64.09	6.002
AT1G68526	432	2.667	0.211	-2.246
AT1G68530	2611	42052.7	549.946	9.103
AT1G68540	1427	80.667	1.93	0.949
AT1G68550	1915	2905.33	51.804	5.695
AT1G68560	3360	18483	187.83	7.553
AT1G68568	988	273.667	9.458	3.242
AT1G68570	2099	1072.33	17.444	4.125
AT1G68580	2850	16507.3	197.772	7.628
AT1G68585	799	306.333	13.091	3.711
AT1G68590	932	2167.67	79.416	6.311
AT1G68600	2029	10	0.168	-2.571
AT1G68610	749	0	0	0
AT1G68620	1523	471.667	10.575	3.403
AT1G68630	1402	19.333	0.471	-1.087
AT1G68640	1869	87.333	1.596	0.674
AT1G68650	1008	128	4.336	2.116
AT1G68660	853	383.333	15.345	3.94
AT1G68670	1853	4303.33	79.298	6.309
AT1G68680	1069	234.333	7.485	2.904
AT1G68690	3534	899.333	8.689	3.119
AT1G68700	531	6.667	0.429	-1.222
AT1G68710	4866	1132.33	7.946	2.99
AT1G68720	4290	1682.33	13.39	3.743
AT1G68723	566	5	0.302	-1.729
AT1G68725	747	8.667	0.396	-1.336
AT1G68730	565	293.667	17.748	4.15
AT1G68740	3188	27.667	0.296	-1.755
AT1G68750	3368	3.333	0.034	-4.887
AT1G68760	850	676	27.156	4.763
AT1G68765	865	14.333	0.566	-0.822
AT1G68770	72	94.333	44.737	5.483
AT1G68780	2149	170.333	2.706	1.436
AT1G68790	3888	732.333	6.432	2.685
AT1G68795	1061	26	0.837	-0.257
AT1G68800	4163	25.333	0.208	-2.267
AT1G68810	1954	544	9.506	3.249
AT1G68820	2330	1491	21.85	4.45
AT1G68825	694	1.667	0.082	-3.608
AT1G68830	2120	7937	127.836	6.998
AT1G68840	2058	31120	516.33	9.012
AT1G68845	544	4.333	0.272	-1.878
AT1G68850	1345	7.667	0.195	-2.361
AT1G68860	74	1	0.461	-1.116
AT1G68862	1397	267.333	6.534	2.708
AT1G68870	661	157.333	8.127	3.023
AT1G68872	1515	217	4.891	2.29
AT1G68875	726	0	0	0
AT1G68877	211	1	0.162	-2.627
AT1G68880	1086	69.333	2.18	1.124
AT1G68890	5468	2452	15.312	3.937
AT1G68905	288	4.667	0.553	-0.854
AT1G68907	370	0.333	0.031	-5.023
AT1G68910	2364	1640.67	23.698	4.567
AT1G68920	2437	1623.33	22.745	4.507
AT1G68930	2886	68.333	0.808	-0.307
AT1G68935	814	177	7.425	2.892
AT1G68937	285	43.333	5.192	2.376
AT1G68940	3865	636.667	5.625	2.492
AT1G68945	489	93	6.494	2.699
AT1G68950	73	0	0	0
AT1G68960	1362	0	0	0
AT1G68970	73	0	0	0
AT1G68980	2076	805.333	13.246	3.727
AT1G68990	3695	4033.67	37.275	5.22
AT1G69000	72	0	0	0
AT1G69010	1777	1137.33	21.854	4.45
AT1G69020	2447	68.667	0.958	-0.062
AT1G69030	1225	1702.67	47.46	5.569
AT1G69040	2307	1752.67	25.941	4.697
AT1G69050	832	61.333	2.517	1.332
AT1G69060	2458	1952.67	27.126	4.762
AT1G69070	2977	1760.67	20.194	4.336
AT1G69080	1151	50.667	1.503	0.588
AT1G69085	676	3.333	0.168	-2.57
AT1G69090	1257	0	0	0
AT1G69100	1278	0	0	0
AT1G69120	1743	0	0	0
AT1G69130	74	0	0	0
AT1G69150	2174	1.333	0.021	-5.577
AT1G69160	1778	6152.67	118.158	6.885
AT1G69170	1934	933.667	16.484	4.043
AT1G69180	1131	2.667	0.081	-3.635
AT1G69190	1733	0.333	0.007	-7.25
AT1G69200	1845	498	9.216	3.204
AT1G69210	1153	68	2.014	1.01
AT1G69220	2886	2084.67	24.665	4.624
AT1G69230	780	2	0.088	-3.514
AT1G69240	1662	8.667	0.178	-2.49
AT1G69250	2014	2472.67	41.922	5.39
AT1G69252	981	849.333	29.563	4.886
AT1G69260	1597	143.333	3.065	1.616
AT1G69270	2053	898.667	14.947	3.902
AT1G69280	2840	345.333	4.152	2.054
AT1G69290	1977	660.667	11.411	3.512
AT1G69295	1896	1791.33	32.26	5.012
AT1G69300	74	0	0	0
AT1G69310	2070	505.667	8.341	3.06
AT1G69320	763	12	0.537	-0.897
AT1G69325	522	41.667	2.726	1.447
AT1G69330	1541	1034.67	22.926	4.519
AT1G69340	2478	4098	56.468	5.819
AT1G69350	2366	99.333	1.434	0.52
AT1G69360	3379	1820	18.391	4.201
AT1G69370	1261	280	7.582	2.923
AT1G69380	1460	163.667	3.828	1.936
AT1G69390	1077	557.667	17.68	4.144
AT1G69400	1393	54.333	1.332	0.413
AT1G69410	1288	1093	28.976	4.857
AT1G69420	2886	2415	28.573	4.837
AT1G69430	1660	115.333	2.372	1.246
AT1G69440	3443	132	1.309	0.389
AT1G69450	2876	1897	22.522	4.493
AT1G69460	1107	2503	77.205	6.271
AT1G69470	423	0.333	0.027	-5.216
AT1G69480	3007	52.333	0.594	-0.751
AT1G69485	864	39.333	1.554	0.636
AT1G69490	1252	689.667	18.809	4.233
AT1G69500	1743	1.333	0.026	-5.259
AT1G69510	1232	1259.33	34.903	5.125
AT1G69520	1016	775.667	26.068	4.704
AT1G69523	1314	323.667	8.411	3.072
AT1G69526	1673	241	4.919	2.298
AT1G69530	1548	3683.67	81.254	6.344
AT1G69540	1905	37.667	0.675	-0.567
AT1G69550	5244	2040	13.283	3.732
AT1G69560	1234	0	0	0
AT1G69570	1928	2468	43.709	5.45
AT1G69572	1155	2305.67	68.163	6.091
AT1G69580	1695	442	8.904	3.154
AT1G69587	2295	165.667	2.465	1.301
AT1G69588	884	95.333	3.682	1.881
AT1G69600	1391	157.667	3.87	1.952
AT1G69610	2371	166.333	2.395	1.26
AT1G69620	808	1720	72.686	6.184
AT1G69630	1524	6.333	0.142	-2.817
AT1G69640	1358	3481	87.526	6.452
AT1G69650	885	0	0	0
AT1G69660	696	0.333	0.016	-5.934
AT1G69670	2638	1293.67	16.745	4.066
AT1G69680	1265	206.667	5.578	2.48
AT1G69690	2063	4336.33	71.772	6.165
AT1G69700	909	376	14.124	3.82
AT1G69710	3726	87.667	0.803	-0.316
AT1G69720	1346	7	0.178	-2.493
AT1G69730	2553	771.667	10.321	3.367
AT1G69740	2115	3971	64.109	6.002
AT1G69750	2929	1041.67	12.143	3.602
AT1G69760	1584	4365.67	94.108	6.556
AT1G69770	3066	287	3.196	1.676
AT1G69780	1579	1004.33	21.718	4.441
AT1G69790	1679	45.667	0.929	-0.107
AT1G69792	100	0	0	0
AT1G69795	95	0	0	0
AT1G69797	112	0	0	0
AT1G69800	1877	793	14.426	3.851
AT1G69810	1940	528	9.293	3.216
AT1G69818	901	0	0	0
AT1G69820	1136	0	0	0
AT1G69825	222	0	0	0
AT1G69828	225	0	0	0
AT1G69830	3124	7015	76.674	6.261
AT1G69840	1977	4377	75.597	6.24
AT1G69850	2440	15932.7	222.963	7.801
AT1G69860	1668	8	0.164	-2.61
AT1G69870	2420	11192	157.916	7.303
AT1G69880	797	2.667	0.114	-3.13
AT1G69890	1599	666.667	14.236	3.831
AT1G69900	1647	506.333	10.497	3.392
AT1G69910	2564	2285.33	30.434	4.928
AT1G69920	1003	15.333	0.522	-0.938
AT1G69930	1087	29.667	0.932	-0.102
AT1G69935	1306	641.333	16.768	4.068
AT1G69940	1447	0	0	0
AT1G69960	1281	2802.33	74.697	6.223
AT1G69970	2051	77.333	1.287	0.365
AT1G69980	1387	809.333	19.924	4.316
AT1G69990	1776	4.333	0.083	-3.585
AT1G70000	1724	1437	28.461	4.831
AT1G70020	884	3	0.116	-3.109
AT1G70030	1263	1	0.027	-5.209
AT1G70040	805	0.667	0.028	-5.144
AT1G70050	72	0.333	0.158	-2.661
AT1G70060	4841	7467.67	52.672	5.719
AT1G70070	3564	1682	16.115	4.01
AT1G70080	2051	3.333	0.055	-4.172
AT1G70090	2122	7573.33	121.864	6.929
AT1G70100	2624	2819.67	36.692	5.197
AT1G70110	2021	8	0.135	-2.887
AT1G70120	582	0.333	0.02	-5.676
AT1G70130	2140	476.667	7.606	2.927
AT1G70140	2681	6679	85.064	6.41
AT1G70150	1418	174	4.19	2.067
AT1G70160	2023	2343	39.547	5.305
AT1G70170	1483	73.667	1.696	0.762
AT1G70175	318	34.667	3.722	1.896
AT1G70180	2639	1347.33	17.433	4.124
AT1G70185	337	42.333	4.289	2.101
AT1G70190	1727	604.667	11.955	3.58
AT1G70200	2021	804	13.584	3.764
AT1G70209	144	1	0.237	-2.076
AT1G70210	2506	250.333	3.411	1.77
AT1G70220	970	3	0.106	-3.243
AT1G70230	1789	810	15.46	3.95
AT1G70250	2745	937	11.655	3.543
AT1G70260	1653	1.333	0.028	-5.182
AT1G70270	694	0.333	0.016	-5.93
AT1G70280	2233	1378.33	21.076	4.398
AT1G70290	3349	23890.7	243.583	7.928
AT1G70300	2996	3508.67	39.988	5.322
AT1G70310	1525	1775.33	39.75	5.313
AT1G70320	11639	17603	51.642	5.69
AT1G70330	1623	3130.67	65.865	6.041
AT1G70335	342	977.667	97.611	6.609
AT1G70340	2422	683.667	9.638	3.269
AT1G70350	713	158.333	7.583	2.923
AT1G70360	840	212.667	8.645	3.112
AT1G70370	2460	5591.67	77.614	6.278
AT1G70380	1134	1.333	0.04	-4.639
AT1G70390	999	0	0	0
AT1G70400	1217	1.333	0.037	-4.74
AT1G70410	2428	6137.33	86.31	6.431
AT1G70420	1277	897.667	24.003	4.585
AT1G70430	2511	153.667	2.09	1.063
AT1G70440	1230	7.667	0.213	-2.232
AT1G70450	1307	0.333	0.009	-6.843
AT1G70460	2911	102.333	1.2	0.263
AT1G70470	765	207	9.239	3.208
AT1G70475	363	198.333	18.656	4.222
AT1G70480	1895	1205.67	21.725	4.441
AT1G70490	1703	4228.33	84.779	6.406
AT1G70500	1730	63.333	1.25	0.322
AT1G70505	1910	83.333	1.49	0.575
AT1G70510	1828	104.333	1.949	0.963
AT1G70518	649	165.333	8.699	3.121
AT1G70520	2403	9966.67	141.621	7.146
AT1G70530	2871	5210	61.964	5.953
AT1G70540	841	0	0	0
AT1G70550	2414	423	5.983	2.581
AT1G70560	1548	188.667	4.162	2.057
AT1G70570	2305	903	13.377	3.742
AT1G70580	2435	1411.67	19.796	4.307
AT1G70581	730	91	4.256	2.09
AT1G70590	1622	1136.33	23.921	4.58
AT1G70600	959	1801	64.125	6.003
AT1G70610	2478	2500	34.449	5.106
AT1G70620	3820	2873	25.681	4.683
AT1G70630	2723	341.333	4.28	2.098
AT1G70640	1659	3	0.062	-4.018
AT1G70645	108	1	0.316	-1.661
AT1G70650	2471	728.333	10.064	3.331
AT1G70660	870	703.333	27.604	4.787
AT1G70670	1083	573.333	18.076	4.176
AT1G70680	1021	0.333	0.011	-6.487
AT1G70690	1421	123.333	2.964	1.567
AT1G70700	1854	6157	113.395	6.825
AT1G70710	2081	814	13.356	3.739
AT1G70720	923	0	0	0
AT1G70730	2363	3053.67	44.126	5.464
AT1G70740	1953	546.667	9.558	3.257
AT1G70750	3211	310	3.297	1.721
AT1G70760	824	593.667	24.601	4.621
AT1G70770	2753	16659.3	206.625	7.691
AT1G70780	1136	4325	129.999	7.022
AT1G70790	2121	312.667	5.034	2.332
AT1G70800	1065	54	1.731	0.792
AT1G70810	1008	345.333	11.698	3.548
AT1G70820	2355	1461.67	21.193	4.406
AT1G70830	1522	476.333	10.686	3.418
AT1G70840	759	0	0	0
AT1G70850	1377	20.667	0.512	-0.964
AT1G70860	949	0	0	0
AT1G70870	420	0	0	0
AT1G70880	981	2	0.07	-3.844
AT1G70890	1031	76	2.517	1.332
AT1G70895	1820	495.667	9.299	3.217
AT1G70900	1369	252	6.285	2.652
AT1G70910	617	0	0	0
AT1G70920	1187	18.667	0.537	-0.897
AT1G70940	2751	12375	153.599	7.263
AT1G70944	117	1	0.292	-1.777
AT1G70949	264	5.333	0.69	-0.536
AT1G70950	1784	373.333	7.146	2.837
AT1G70960	1110	0.333	0.01	-6.608
AT1G70970	1209	0	0	0
AT1G70980	2243	1114.67	16.969	4.085
AT1G70985	614	198.667	11.048	3.466
AT1G70990	966	29.667	1.049	0.069
AT1G71000	1194	25.667	0.734	-0.446
AT1G71002	187	0.667	0.122	-3.038
AT1G71010	5999	15241.3	86.751	6.439
AT1G71015	1300	74	1.944	0.959
AT1G71020	2590	5611.33	73.977	6.209
AT1G71030	1395	12307.7	301.256	8.235
AT1G71040	2481	4332.67	59.63	5.898
AT1G71050	1030	13.333	0.442	-1.178
AT1G71060	1533	110.333	2.458	1.297
AT1G71070	1813	3509	66.087	6.046
AT1G71080	1451	849	19.979	4.32
AT1G71090	2018	2283.67	38.641	5.272
AT1G71100	1663	796	16.344	4.031
AT1G71110	2282	1921	28.744	4.845
AT1G71120	1156	8	0.236	-2.081
AT1G71130	1155	193.333	5.716	2.515
AT1G71140	1822	8.333	0.156	-2.679
AT1G71150	1302	0.667	0.017	-5.838
AT1G71160	1508	0.333	0.008	-7.05
AT1G71170	1521	97	2.178	1.123
AT1G71180	1443	369	8.732	3.126
AT1G71190	1115	633	19.385	4.277
AT1G71200	2792	6	0.073	-3.768
AT1G71210	3219	2486	26.37	4.721
AT1G71220	5188	7490.33	49.299	5.623
AT1G71230	1395	134	3.28	1.714
AT1G71235	447	0.667	0.051	-4.295
AT1G71240	2918	3171.33	37.11	5.214
AT1G71250	1284	22	0.585	-0.773
AT1G71260	972	218	7.658	2.937
AT1G71270	2471	3906.67	53.984	5.754
AT1G71280	1567	3	0.065	-3.935
AT1G71290	600	0	0	0
AT1G71300	2244	27	0.411	-1.283
AT1G71310	1932	236	4.171	2.06
AT1G71320	1179	0	0	0
AT1G71330	975	143.333	5.02	2.328
AT1G71340	2416	942.333	13.318	3.735
AT1G71350	2026	1201.33	20.247	4.34
AT1G71360	2533	1569.33	21.155	4.403
AT1G71370	1960	2	0.035	-4.843
AT1G71380	1906	6.667	0.119	-3.066
AT1G71390	2575	0.667	0.009	-6.822
AT1G71400	2806	1019.67	12.408	3.633
AT1G71410	3291	11195.7	116.16	6.86
AT1G71420	2314	77.333	1.141	0.19
AT1G71430	713	201	9.626	3.267
AT1G71440	1865	1164.67	21.323	4.414
AT1G71450	1045	2	0.065	-3.936
AT1G71460	2364	73.333	1.059	0.083
AT1G71470	631	0.333	0.018	-5.793
AT1G71480	1114	520	15.939	3.994
AT1G71490	2921	357.667	4.181	2.064
AT1G71500	1242	2967	81.57	6.35
AT1G71520	899	19.333	0.734	-0.446
AT1G71528	3392	190	1.913	0.936
AT1G71530	3009	189.333	2.149	1.103
AT1G71680	1999	0	0	0
AT1G71690	1124	0	0	0
AT1G71691	1902	4	0.072	-3.8
AT1G71692	1182	3.333	0.096	-3.376
AT1G71695	1480	2342.67	54.048	5.756
AT1G71696	2087	1083.33	17.724	4.148
AT1G71697	1897	6753	121.552	6.925
AT1G71700	71	20.333	9.779	3.29
AT1G71710	2634	4858.33	62.98	5.977
AT1G71720	1800	538.333	10.212	3.352
AT1G71730	941	1199.67	43.532	5.444
AT1G71740	393	5	0.434	-1.203
AT1G71750	831	113.667	4.671	2.224
AT1G71760	1045	9.333	0.305	-1.713
AT1G71770	2576	4.333	0.057	-4.122
AT1G71780	1058	421	13.587	3.764
AT1G71790	1117	182.667	5.584	2.481
AT1G71800	2123	1284.33	20.657	4.369
AT1G71810	2487	1778	24.411	4.609
AT1G71820	3133	6888.67	75.077	6.23
AT1G71828	413	12	0.992	-0.011
AT1G71830	2570	355	4.717	2.238
AT1G71840	1681	1715.67	34.85	5.123
AT1G71850	1633	738.333	15.438	3.948
AT1G71860	1544	2682	59.312	5.89
AT1G71865	711	369.333	17.737	4.149
AT1G71866	1035	35	1.155	0.207
AT1G71870	2055	158.333	2.631	1.396
AT1G71880	2210	23494	362.992	8.504
AT1G71890	1863	558.333	10.233	3.355
AT1G71900	1973	2924.33	50.61	5.661
AT1G71910	1178	18	0.522	-0.939
AT1G71920	1837	2	0.037	-4.75
AT1G71930	1663	9.667	0.198	-2.333
AT1G71940	1376	1731	42.955	5.425
AT1G71950	748	831.333	37.95	5.246
AT1G71960	2267	545	8.209	3.037
AT1G71970	1143	938.333	28.031	4.809
AT1G71980	2215	3397.67	52.377	5.711
AT1G71990	1536	188.667	4.194	2.068
AT1G72000	1500	4.333	0.099	-3.342
AT1G72010	1718	2182.67	43.381	5.439
AT1G72020	790	980.333	42.372	5.405
AT1G72030	933	326.667	11.955	3.58
AT1G72040	2159	819.667	12.963	3.696
AT1G72050	1847	379.333	7.013	2.81
AT1G72060	731	1093.67	51.086	5.675
AT1G72070	1013	1652	55.684	5.799
AT1G72080	904	8	0.302	-1.727
AT1G72090	2039	1217	20.38	4.349
AT1G72100	1690	3.667	0.074	-3.755
AT1G72110	1860	0	0	0
AT1G72120	1919	117.667	2.094	1.066
AT1G72125	1892	25.333	0.457	-1.129
AT1G72130	1962	1772.33	30.845	4.947
AT1G72140	1924	1527.67	27.112	4.761
AT1G72141	177	0	0	0
AT1G72150	2361	39717.3	574.403	9.166
AT1G72160	1925	3060	54.278	5.762
AT1G72170	684	166.333	8.303	3.054
AT1G72175	1506	389.333	8.827	3.142
AT1G72180	3593	11564.7	109.903	6.78
AT1G72190	1275	446.667	11.962	3.58
AT1G72200	1652	26	0.537	-0.896
AT1G72210	2464	251	3.478	1.798
AT1G72220	1639	5.333	0.111	-3.17
AT1G72230	1062	10.667	0.343	-1.544
AT1G72240	719	167	7.931	2.987
AT1G72250	4074	211	1.768	0.822
AT1G72260	962	0	0	0
AT1G72270	7385	4.333	0.02	-5.641
AT1G72275	1906	430.333	7.709	2.947
AT1G72280	1810	805	15.186	3.925
AT1G72290	1071	0	0	0
AT1G72300	3898	2580.33	22.603	4.498
AT1G72310	1881	607.667	11.031	3.463
AT1G72320	3506	3148.33	30.662	4.938
AT1G72330	2132	711.667	11.398	3.511
AT1G72340	1558	936.333	20.521	4.359
AT1G72350	675	0	0	0
AT1G72360	1273	347.333	9.316	3.22
AT1G72370	1289	6452.33	170.921	7.417
AT1G72390	4718	5560.67	40.244	5.331
AT1G72410	4191	4145	33.771	5.078
AT1G72416	1399	1348.33	32.909	5.04
AT1G72420	1910	127	2.27	1.183
AT1G72430	1205	6059.33	171.7	7.424
AT1G72440	3704	2326	21.442	4.422
AT1G72450	2128	4021.67	64.531	6.012
AT1G72460	2401	2	0.028	-5.136
AT1G72470	2346	1775.33	25.839	4.692
AT1G72480	2018	1656	28.02	4.808
AT1G72490	1916	144	2.566	1.36
AT1G72500	2769	4713	58.118	5.861
AT1G72510	1524	2531.33	56.715	5.826
AT1G72520	3046	813	9.114	3.188
AT1G72530	1331	100.333	2.574	1.364
AT1G72540	1408	110	2.668	1.416
AT1G72545	343	28.667	2.854	1.513
AT1G72550	2270	3749.67	56.403	5.818
AT1G72560	4190	3849.67	31.372	4.971
AT1G72570	1248	1.667	0.046	-4.455
AT1G72580	624	0	0	0
AT1G72590	1167	0	0	0
AT1G72600	2000	66865	1141.57	10.157
AT1G72610	931	66513.7	2439.46	11.252
AT1G72620	1131	90	2.717	1.442
AT1G72630	994	680.667	23.382	4.547
AT1G72640	1382	638.333	15.771	3.979
AT1G72645	959	1318.67	46.952	5.553
AT1G72650	2501	2154.67	29.417	4.879
AT1G72660	1971	501.667	8.691	3.119
AT1G72670	1890	386	6.974	2.802
AT1G72680	1453	1196.33	28.114	4.813
AT1G72690	554	50.333	3.102	1.633
AT1G72700	4959	4968.67	34.212	5.096
AT1G72710	2306	9016.33	133.507	7.061
AT1G72720	792	13.333	0.575	-0.799
AT1G72730	1706	202.333	4.05	2.018
AT1G72740	1340	1267.67	32.302	5.014
AT1G72750	1205	7166	203.059	7.666
AT1G72755	124	4341.33	1195.46	10.223
AT1G72760	2625	130.333	1.695	0.762
AT1G72770	2794	2688	32.85	5.038
AT1G72780	82	0.667	0.278	-1.849
AT1G72790	2202	1831.67	28.403	4.828
AT1G72800	1412	99.333	2.402	1.264
AT1G72810	2515	483	6.558	2.713
AT1G72820	1861	1811.67	33.24	5.055
AT1G72830	2516	432.667	5.872	2.554
AT1G72840	4224	725.667	5.866	2.552
AT1G72850	1507	246.667	5.589	2.483
AT1G72852	1655	204	4.209	2.073
AT1G72855	3009	385.667	4.376	2.13
AT1G72860	4528	398.333	3.004	1.587
AT1G72870	2025	70.333	1.186	0.246
AT1G72880	1738	1129.33	22.187	4.472
AT1G72890	1712	717	14.3	3.838
AT1G72900	1380	1537.67	38.047	5.25
AT1G72910	1776	218	4.191	2.067
AT1G72920	1217	326.333	9.156	3.195
AT1G72930	1127	668.333	20.249	4.34
AT1G72940	1785	1056.67	20.213	4.337
AT1G72950	1493	63.333	1.448	0.535
AT1G72960	2948	36	0.417	-1.262
AT1G72970	2167	1201.33	18.929	4.243
AT1G72980	907	7.667	0.289	-1.793
AT1G72990	2655	775.333	9.971	3.318
AT1G73000	986	0	0	0
AT1G73010	1308	55	1.436	0.522
AT1G73020	2695	1204.33	15.259	3.932
AT1G73030	1061	3904	125.64	6.973
AT1G73040	815	23.333	0.978	-0.033
AT1G73050	1659	7.667	0.158	-2.664
AT1G73060	1437	1456	34.597	5.113
AT1G73065	342	137.333	13.711	3.777
AT1G73066	2294	313	4.659	2.22
AT1G73080	3828	8311.67	74.139	6.212
AT1G73090	1290	262	6.935	2.794
AT1G73100	2424	1742.33	24.543	4.617
AT1G73110	1737	2027	39.846	5.316
AT1G73120	696	91.667	4.497	2.169
AT1G73130	2829	319.333	3.854	1.946
AT1G73140	1445	5.667	0.134	-2.901
AT1G73150	2248	578	8.779	3.134
AT1G73160	1701	28.667	0.575	-0.797
AT1G73165	829	6.333	0.261	-1.939
AT1G73170	2563	1588.33	21.16	4.403
AT1G73177	674	32	1.621	0.697
AT1G73180	2245	1066.67	16.224	4.02
AT1G73190	1179	51.667	1.496	0.581
AT1G73200	2996	3258.33	37.135	5.215
AT1G73210	1904	1016.67	18.232	4.188
AT1G73220	1943	46.667	0.82	-0.286
AT1G73230	909	2012	75.578	6.24
AT1G73240	2062	344.333	5.702	2.511
AT1G73250	1335	889	22.738	4.507
AT1G73260	1185	1323	38.122	5.253
AT1G73270	1602	52.333	1.115	0.158
AT1G73280	1827	89.333	1.67	0.739
AT1G73290	1910	6.667	0.119	-3.069
AT1G73300	1664	83.333	1.71	0.774
AT1G73310	1820	483	9.062	3.18
AT1G73320	1381	277.667	6.865	2.779
AT1G73325	863	0	0	0
AT1G73330	1110	2.333	0.072	-3.8
AT1G73340	1486	132	3.033	1.601
AT1G73350	1602	974.667	20.774	4.377
AT1G73360	3506	266	2.591	1.373
AT1G73370	3508	112.667	1.097	0.133
AT1G73380	1571	479	10.411	3.38
AT1G73390	2751	2627	32.606	5.027
AT1G73400	2249	231.333	3.512	1.812
AT1G73410	1614	3.333	0.071	-3.826
AT1G73430	3087	3870.67	42.814	5.42
AT1G73440	1462	376	8.782	3.134
AT1G73450	4355	1041	8.162	3.029
AT1G73460	4338	4227.33	33.274	5.056
AT1G73470	1999	511.667	8.74	3.128
AT1G73480	2334	3191.33	46.688	5.545
AT1G73490	1219	1714.33	48.02	5.586
AT1G73500	1553	1561	34.321	5.101
AT1G73510	910	5	0.188	-2.414
AT1G73530	877	165	6.424	2.684
AT1G73540	1097	1362	42.394	5.406
AT1G73550	730	12.333	0.577	-0.794
AT1G73560	532	0	0	0
AT1G73570	1973	312	5.4	2.433
AT1G73580	855	2.667	0.106	-3.231
AT1G73590	2345	343.333	4.999	2.322
AT1G73600	1971	120.333	2.085	1.06
AT1G73603	410	0	0	0
AT1G73607	479	0	0	0
AT1G73610	1352	0.667	0.017	-5.892
AT1G73620	1088	7.333	0.23	-2.119
AT1G73630	942	35	1.269	0.343
AT1G73640	1203	24	0.681	-0.554
AT1G73650	1565	1245.67	27.178	4.764
AT1G73655	861	840	33.313	5.058
AT1G73660	4101	6877	57.259	5.839
AT1G73670	2353	1614.33	23.426	4.55
AT1G73680	2663	5697	73.048	6.191
AT1G73687	184	47.333	8.784	3.135
AT1G73690	1802	73.333	1.39	0.475
AT1G73700	1716	7	0.139	-2.844
AT1G73710	3765	1155	10.475	3.389
AT1G73720	1913	1668.67	29.784	4.896
AT1G73730	2507	2002.67	27.276	4.77
AT1G73740	2078	627.667	10.314	3.366
AT1G73750	1878	2631.33	47.842	5.58
AT1G73760	2250	863	13.097	3.711
AT1G73770	1085	187	5.885	2.557
AT1G73780	769	42.667	1.895	0.922
AT1G73790	582	115	6.747	2.754
AT1G73805	2397	253.667	3.614	1.853
AT1G73810	1510	7.667	0.173	-2.528
AT1G73820	1003	323	10.996	3.459
AT1G73830	1114	1824.33	55.918	5.805
AT1G73840	1675	1580	32.209	5.009
AT1G73850	2577	637	8.44	3.077
AT1G73860	3635	10.667	0.1	-3.319
AT1G73870	1696	279	5.617	2.49
AT1G73875	2162	705.667	11.145	3.478
AT1G73880	1877	446.333	8.119	3.021
AT1G73885	579	1118.33	65.951	6.043
AT1G73890	582	21	1.232	0.301
AT1G73900	72	0	0	0
AT1G73910	1014	20.333	0.685	-0.546
AT1G73920	2807	7474.33	90.921	6.507
AT1G73930	2650	2430	31.311	4.969
AT1G73940	911	202.667	7.596	2.925
AT1G73950	2042	1054.33	17.63	4.14
AT1G73960	4790	3751	26.739	4.741
AT1G73965	842	290.667	11.787	3.559
AT1G73970	3187	1218.67	13.057	3.707
AT1G73980	2637	1965.67	25.453	4.67
AT1G73990	2456	1207	16.781	4.069
AT1G74000	1340	785.667	20.02	4.323
AT1G74010	1505	739.667	16.782	4.069
AT1G74020	1340	1832.67	46.7	5.545
AT1G74030	1971	312.333	5.411	2.436
AT1G74035	294	53	6.155	2.622
AT1G74040	2346	380	5.531	2.467
AT1G74045	747	1	0.046	-4.451
AT1G74050	1248	3511	96.061	6.586
AT1G74055	591	25.667	1.483	0.568
AT1G74060	1656	1948.33	40.173	5.328
AT1G74070	1731	541.333	10.678	3.417
AT1G74080	1562	39	0.853	-0.23
AT1G74088	915	78.667	2.936	1.554
AT1G74090	1380	90.333	2.235	1.16
AT1G74100	1350	3251.33	82.236	6.362
AT1G74110	1614	0.333	0.007	-7.148
AT1G74120	2159	538.333	8.514	3.09
AT1G74130	1183	0.667	0.019	-5.7
AT1G74140	1182	0.667	0.019	-5.698
AT1G74150	2309	32.667	0.483	-1.05
AT1G74160	4931	7166.33	49.624	5.633
AT1G74170	3692	717	6.631	2.729
AT1G74180	3546	491	4.728	2.241
AT1G74190	2908	0	0	0
AT1G74200	2450	57.333	0.799	-0.324
AT1G74205	528	18.667	1.207	0.272
AT1G74210	1417	201	4.843	2.276
AT1G74220	1146	0.667	0.02	-5.654
AT1G74230	1283	339	9.022	3.173
AT1G74240	1594	225.667	4.834	2.273
AT1G74250	2288	193.333	2.885	1.529
AT1G74260	4702	3472	25.213	4.656
AT1G74270	654	297.667	15.541	3.958
AT1G74280	1472	327.333	7.593	2.925
AT1G74290	1116	12.667	0.388	-1.368
AT1G74300	1387	187.667	4.62	2.208
AT1G74310	3362	15695.3	159.406	7.317
AT1G74320	1664	877	17.996	4.17
AT1G74330	3404	3112.33	31.22	4.964
AT1G74340	835	662.667	27.098	4.76
AT1G74350	2392	921	13.147	3.717
AT1G74360	3694	2678	24.754	4.63
AT1G74370	1159	1772.33	52.215	5.706
AT1G74380	1961	8207.67	142.914	7.159
AT1G74385	246	2644.67	367.087	8.52
AT1G74390	2007	258.667	4.401	2.138
AT1G74400	1465	26.667	0.622	-0.686
AT1G74410	1106	252.333	7.79	2.962
AT1G74420	1994	57	0.976	-0.035
AT1G74430	1429	607.667	14.52	3.86
AT1G74440	2394	547.333	7.807	2.965
AT1G74450	1828	1535	28.672	4.842
AT1G74453	110	266	82.57	6.368
AT1G74456	82	217	90.361	6.498
AT1G74458	864	116.333	4.598	2.201
AT1G74460	1461	16	0.374	-1.419
AT1G74470	2087	22674.7	370.981	8.535
AT1G74480	897	96	3.654	1.87
AT1G74490	1606	114	2.424	1.277
AT1G74500	814	9.333	0.392	-1.353
AT1G74510	2458	258.667	3.593	1.845
AT1G74520	977	719	25.129	4.651
AT1G74530	1786	820.667	15.69	3.972
AT1G74540	1870	38.333	0.7	-0.515
AT1G74545	2421	43.667	0.616	-0.699
AT1G74550	1667	62.667	1.284	0.36
AT1G74560	1161	713.333	20.979	4.391
AT1G74570	81	0	0	0
AT1G74580	3168	242.333	2.612	1.385
AT1G74590	1153	81.667	2.419	1.274
AT1G74600	3030	251.667	2.836	1.504
AT1G74610	81	0.333	0.141	-2.831
AT1G74620	750	0	0	0
AT1G74630	2092	43.667	0.713	-0.489
AT1G74640	1604	1563	33.273	5.056
AT1G74650	1877	251.667	4.578	2.195
AT1G74660	1528	124.333	2.778	1.474
AT1G74670	910	90.667	3.402	1.766
AT1G74675	1213	10.333	0.291	-1.782
AT1G74680	1952	507	8.869	3.149
AT1G74690	2421	3186.33	44.94	5.49
AT1G74700	1467	167.667	3.903	1.964
AT1G74710	2180	1525.33	23.891	4.578
AT1G74720	3905	3725	32.572	5.026
AT1G74730	896	839.333	31.986	4.999
AT1G74740	2074	3657.33	60.213	5.912
AT1G74750	3786	980.333	8.841	3.144
AT1G74770	4501	315	2.39	1.257
AT1G74780	2102	809.667	13.152	3.717
AT1G74790	2759	14205.7	175.81	7.458
AT1G74800	2678	1098.33	14.004	3.808
AT1G74810	3266	2	0.021	-5.58
AT1G74820	772	0.667	0.029	-5.084
AT1G74830	1992	13.667	0.234	-2.094
AT1G74840	1661	5344	109.857	6.779
AT1G74850	3425	1561.33	15.566	3.96
AT1G74860	1810	528	9.961	3.316
AT1G74870	1550	22.667	0.499	-1.002
AT1G74875	732	47.667	2.223	1.153
AT1G74880	818	548.667	22.903	4.517
AT1G74890	1079	10.333	0.327	-1.613
AT1G74900	1648	1723.67	35.713	5.158
AT1G74910	2176	9636.67	151.217	7.24
AT1G74920	1948	2583	45.276	5.501
AT1G74929	102	8	2.678	1.421
AT1G74930	1208	104.333	2.949	1.56
AT1G74940	1395	1322.33	32.367	5.016
AT1G74950	1375	1773.67	44.046	5.461
AT1G74960	2672	2789.67	35.649	5.156
AT1G74970	1117	441.667	13.501	3.755
AT1G74990	631	0	0	0
AT1G75000	1380	54	1.336	0.418
AT1G75010	2564	1011	13.464	3.751
AT1G75020	2485	1459.67	20.057	4.326
AT1G75030	1173	20.667	0.602	-0.733
AT1G75040	1095	1	0.031	-5.003
AT1G75050	984	1	0.035	-4.849
AT1G75060	1264	27.667	0.747	-0.42
AT1G75070	72	0	0	0
AT1G75080	1924	2644.67	46.935	5.553
AT1G75090	1343	49.333	1.254	0.327
AT1G75100	2623	5702	74.227	6.214
AT1G75110	1778	92.333	1.773	0.826
AT1G75120	1663	51	1.047	0.066
AT1G75125	629	31.667	1.719	0.782
AT1G75130	1717	595.667	11.846	3.566
AT1G75140	2310	1298.33	19.191	4.262
AT1G75150	2874	86.333	1.026	0.037
AT1G75160	1517	1.667	0.038	-4.736
AT1G75163	80	120.667	51.503	5.687
AT1G75166	86	236	93.701	6.55
AT1G75170	1435	2211.67	52.626	5.718
AT1G75180	2113	6653	107.51	6.748
AT1G75190	1148	68	2.023	1.016
AT1G75200	2355	1761.67	25.543	4.675
AT1G75210	2818	1254	15.195	3.925
AT1G75220	2378	14022.7	201.35	7.654
AT1G75230	3205	531.333	5.661	2.501
AT1G75240	1708	1538.33	30.753	4.943
AT1G75250	1244	3.333	0.091	-3.45
AT1G75260	1845	20.333	0.376	-1.41
AT1G75270	1054	621	20.118	4.33
AT1G75280	1668	1058.33	21.665	4.437
AT1G75290	1125	129.333	3.925	1.973
AT1G75295	2014	498.333	8.449	3.079
AT1G75300	1139	443.333	13.29	3.732
AT1G75310	4758	2216.33	15.905	3.991
AT1G75330	1359	517	12.99	3.699
AT1G75335	462	65.333	4.829	2.272
AT1G75340	1761	613.333	11.892	3.572
AT1G75350	849	633	25.458	4.67
AT1G75360	1601	164.333	3.505	1.809
AT1G75370	2485	5669.67	77.905	6.284
AT1G75380	1867	13450.7	245.999	7.943
AT1G75390	1311	510.333	13.292	3.732
AT1G75400	2063	3228	53.428	5.74
AT1G75410	2788	3938.33	48.234	5.592
AT1G75420	1961	1418.67	24.702	4.627
AT1G75430	1292	74.667	1.973	0.981
AT1G75440	892	1518.33	58.121	5.861
AT1G75450	2727	1580	19.784	4.306
AT1G75460	2067	7727.67	127.656	6.996
AT1G75470	1164	11.667	0.342	-1.547
AT1G75490	1489	2274	52.147	5.705
AT1G75500	1910	2598	46.445	5.537
AT1G75510	1189	1157.33	33.236	5.055
AT1G75520	1668	79.667	1.631	0.706
AT1G75530	1668	1	0.02	-5.61
AT1G75540	1571	5757.67	125.142	6.967
AT1G75550	1178	9.333	0.271	-1.886
AT1G75560	1496	1075	24.536	4.617
AT1G75570	73	0	0	0
AT1G75580	934	116.667	4.265	2.093
AT1G75590	957	13	0.464	-1.108
AT1G75600	623	3.667	0.201	-2.315
AT1G75620	1915	20	0.357	-1.488
AT1G75630	1149	1035	30.758	4.943
AT1G75640	3812	88.333	0.791	-0.338
AT1G75650	73	0.333	0.156	-2.681
AT1G75660	3511	4717.33	45.877	5.52
AT1G75670	1356	631.333	15.898	3.991
AT1G75680	2145	7398.33	117.771	6.88
AT1G75690	1358	622	15.64	3.967
AT1G75700	1095	3.667	0.114	-3.129
AT1G75710	1735	647.333	12.74	3.671
AT1G75717	343	0	0	0
AT1G75720	885	9.333	0.36	-1.474
AT1G75730	2988	905	10.342	3.37
AT1G75740	72	0	0	0
AT1G75750	760	6428	288.799	8.174
AT1G75760	1640	1816.33	37.817	5.241
AT1G75770	987	105	3.632	1.861
AT1G75780	1802	158.333	3	1.585
AT1G75785	609	84	4.71	2.236
AT1G75790	1977	0	0	0
AT1G75800	1705	4039	80.888	6.338
AT1G75810	923	697.667	25.809	4.69
AT1G75820	3549	10689	102.84	6.684
AT1G75830	435	0.667	0.052	-4.256
AT1G75840	1331	2101.67	53.916	5.753
AT1G75850	2768	2289.33	28.241	4.82
AT1G75860	1354	7776.67	196.114	7.616
AT1G75870	1130	0	0	0
AT1G75880	1529	20	0.447	-1.163
AT1G75890	1446	5.667	0.134	-2.902
AT1G75891	1278	5.333	0.142	-2.811
AT1G75900	1764	31.333	0.607	-0.721
AT1G75910	1296	0	0	0
AT1G75920	2167	4	0.063	-3.988
AT1G75930	1242	0	0	0
AT1G75940	1904	0	0	0
AT1G75945	461	1.667	0.123	-3.018
AT1G75950	1121	4696.33	143.049	7.16
AT1G75960	2000	102	1.741	0.8
AT1G75970	72	0.333	0.158	-2.661
AT1G75980	1176	161.333	4.684	2.228
AT1G75990	1813	3582.67	67.475	6.076
AT1G76000	72	0	0	0
AT1G76010	1814	914.333	17.211	4.105
AT1G76020	1525	162	3.627	1.859
AT1G76030	1988	3085.33	52.993	5.728
AT1G76040	2528	454.667	6.141	2.619
AT1G76050	1674	685	13.972	3.804
AT1G76060	751	379.667	17.262	4.11
AT1G76062	400	122.333	10.443	3.384
AT1G76065	1206	457.333	12.948	3.695
AT1G76070	1230	1408	39.087	5.289
AT1G76080	1424	8187.33	196.32	7.617
AT1G76090	1635	5016	104.754	6.711
AT1G76100	1048	2895.33	94.334	6.56
AT1G76110	1420	817	19.646	4.296
AT1G76120	1844	462.667	8.567	3.099
AT1G76130	1966	592.333	10.288	3.363
AT1G76135	121	4.667	1.317	0.397
AT1G76140	2640	2452	31.714	4.987
AT1G76150	1489	1262.67	28.955	4.856
AT1G76160	2290	68458	1020.75	9.995
AT1G76170	1769	307.333	5.932	2.569
AT1G76180	1182	30270.7	874.456	9.772
AT1G76185	867	231.667	9.124	3.19
AT1G76190	762	0	0	0
AT1G76200	606	280.333	15.796	3.981
AT1G76210	1047	80	2.609	1.384
AT1G76220	1045	215.333	7.036	2.815
AT1G76230	814	25.667	1.077	0.107
AT1G76240	1228	663.667	18.454	4.206
AT1G76250	1705	74	1.482	0.568
AT1G76260	1488	677	15.535	3.957
AT1G76270	2314	1680.33	24.795	4.632
AT1G76280	3299	1014.67	10.502	3.393
AT1G76290	1686	0	0	0
AT1G76300	801	318	13.556	3.761
AT1G76310	2325	37.667	0.553	-0.854
AT1G76320	3260	1898.67	19.887	4.314
AT1G76330	82	0.333	0.139	-2.849
AT1G76340	1901	1687.67	30.314	4.922
AT1G76350	3357	1840.67	18.722	4.227
AT1G76360	1897	4929	88.721	6.471
AT1G76370	1817	3.333	0.063	-3.997
AT1G76380	2218	1857	28.588	4.837
AT1G76390	3047	5681	63.663	5.992
AT1G76400	2072	4853.67	79.986	6.322
AT1G76405	862	168.333	6.668	2.737
AT1G76410	989	1592.33	54.976	5.781
AT1G76420	1438	40.667	0.966	-0.05
AT1G76430	1967	22	0.382	-1.389
AT1G76440	877	366.333	14.263	3.834
AT1G76450	946	1868	67.425	6.075
AT1G76460	2210	1461.33	22.578	4.497
AT1G76465	195	262.667	45.994	5.523
AT1G76470	1421	0.333	0.008	-6.964
AT1G76480	844	0	0	0
AT1G76490	2616	20493.7	267.495	8.063
AT1G76500	1729	182.667	3.607	1.851
AT1G76510	2209	541	8.362	3.064
AT1G76520	2413	1460.67	20.669	4.369
AT1G76530	1720	4	0.079	-3.655
AT1G76540	1367	69	1.724	0.785
AT1G76550	2279	2410.33	36.113	5.174
AT1G76560	771	62	2.746	1.457
AT1G76570	1215	721.667	20.281	4.342
AT1G76580	3951	8205.33	70.912	6.148
AT1G76590	1410	1221	29.569	4.886
AT1G76600	1016	2215.33	74.452	6.218
AT1G76610	1004	5.333	0.181	-2.463
AT1G76620	2134	301.667	4.827	2.271
AT1G76630	3835	2863.33	25.494	4.672
AT1G76640	613	23.333	1.3	0.378
AT1G76650	993	1184.33	40.725	5.348
AT1G76660	2686	6210	78.944	6.303
AT1G76670	1804	11640.3	220.323	7.783
AT1G76680	2116	6299.33	101.651	6.667
AT1G76690	1607	628.667	13.358	3.74
AT1G76700	1643	10470	217.591	7.765
AT1G76705	811	60.333	2.54	1.345
AT1G76710	2097	643	10.47	3.388
AT1G76720	4342	118	0.928	-0.108
AT1G76728	102	1	0.335	-1.579
AT1G76730	1500	945	21.512	4.427
AT1G76740	4890	31	0.216	-2.208
AT1G76750	682	3.667	0.184	-2.446
AT1G76760	923	124	4.587	2.198
AT1G76770	850	8	0.321	-1.638
AT1G76780	6974	45	0.22	-2.182
AT1G76790	1370	160.667	4.004	2.002
AT1G76800	1036	9.667	0.319	-1.65
AT1G76810	4658	7427	54.444	5.767
AT1G76820	3857	59.333	0.525	-0.929
AT1G76830	1262	0	0	0
AT1G76840	531	0	0	0
AT1G76850	3632	6621.33	62.249	5.96
AT1G76860	590	403	23.323	4.544
AT1G76870	1790	217	4.139	2.049
AT1G76878	2954	3823	44.19	5.466
AT1G76880	2386	3715.33	53.169	5.733
AT1G76890	2119	3511	56.576	5.822
AT1G76892	309	181.667	20.075	4.327
AT1G76900	3216	3259.33	34.605	5.113
AT1G76910	420	0	0	0
AT1G76920	1746	5404.33	105.689	6.724
AT1G76930	1343	2819	71.672	6.163
AT1G76940	1506	938	21.267	4.411
AT1G76950	4082	8121.67	67.937	6.086
AT1G76952	460	60.333	4.478	2.163
AT1G76954	213	17	2.725	1.446
AT1G76955	846	2	0.081	-3.631
AT1G76960	548	0.667	0.042	-4.589
AT1G76965	1295	1	0.026	-5.245
AT1G76970	2476	1510.33	20.828	4.38
AT1G76980	1684	242.333	4.914	2.297
AT1G76990	3822	10803	96.513	6.593
AT1G76994	480	0	0	0
AT1G77000	2059	233.333	3.869	1.952
AT1G77010	2118	64.333	1.037	0.053
AT1G77020	1672	519	10.599	3.406
AT1G77030	2811	1215.67	14.767	3.884
AT1G77040	72	1.333	0.632	-0.661
AT1G77060	1312	982.333	25.566	4.676
AT1G77080	4480	1538.67	11.727	3.552
AT1G77090	1146	906	26.995	4.755
AT1G77093	452	0	0	0
AT1G77100	960	2.667	0.095	-3.398
AT1G77110	2372	177	2.548	1.349
AT1G77120	1595	240.667	5.152	2.365
AT1G77122	1118	306	9.346	3.224
AT1G77130	2176	1389	21.796	4.446
AT1G77138	704	76	3.686	1.882
AT1G77140	2293	4296.67	63.982	6
AT1G77145	1530	34.333	0.766	-0.384
AT1G77150	237	0	0	0
AT1G77160	1180	0	0	0
AT1G77170	1563	115.333	2.52	1.333
AT1G77180	2444	5919	82.695	6.37
AT1G77190	82	0.667	0.278	-1.849
AT1G77200	1119	71.667	2.187	1.129
AT1G77210	2434	1558.33	21.861	4.45
AT1G77220	2199	1303	20.233	4.339
AT1G77230	2561	675	9	3.17
AT1G77235	309	38.667	4.273	2.095
AT1G77240	1832	331.667	6.182	2.628
AT1G77250	2038	986	16.52	4.046
AT1G77260	2626	2135.33	27.765	4.795
AT1G77270	2822	158.667	1.92	0.941
AT1G77280	2980	456.667	5.233	2.388
AT1G77290	1754	490.667	9.552	3.256
AT1G77300	5943	6289.33	36.135	5.175
AT1G77310	2579	225	2.979	1.575
AT1G77320	3587	1142.33	10.874	3.443
AT1G77330	1384	4313.33	106.417	6.734
AT1G77340	1695	3	0.06	-4.048
AT1G77350	877	982.667	38.26	5.258
AT1G77360	1747	109	2.13	1.091
AT1G77370	798	587.333	25.131	4.651
AT1G77380	1891	4103	74.087	6.211
AT1G77390	1727	438.333	8.667	3.115
AT1G77400	1351	43.333	1.095	0.131
AT1G77405	1396	22.667	0.554	-0.851
AT1G77410	2786	367	4.498	2.169
AT1G77420	1568	495.667	10.794	3.432
AT1G77440	1143	743.333	22.206	4.473
AT1G77450	1730	407.333	8.04	3.007
AT1G77460	7274	2421	11.365	3.506
AT1G77470	1581	492.333	10.633	3.41
AT1G77480	1990	916.667	15.729	3.975
AT1G77490	2516	1089.33	14.784	3.886
AT1G77500	3434	2991	29.741	4.894
AT1G77510	1888	5204.33	94.123	6.556
AT1G77520	1593	0.667	0.014	-6.129
AT1G77525	428	0	0	0
AT1G77530	1590	22.667	0.487	-1.039
AT1G77540	581	138.333	8.13	3.023
AT1G77550	2866	792.667	9.444	3.239
AT1G77560	72	0.667	0.316	-1.661
AT1G77570	662	53	2.734	1.451
AT1G77580	3543	640.667	6.174	2.626
AT1G77590	2796	949.333	11.593	3.535
AT1G77600	4815	1634.67	11.592	3.535
AT1G77610	1617	1729	36.51	5.19
AT1G77620	3791	1435.67	12.931	3.693
AT1G77630	1831	573	10.686	3.418
AT1G77640	1173	1081.67	31.487	4.977
AT1G77650	1152	0	0	0
AT1G77655	565	0	0	0
AT1G77660	1933	240.667	4.251	2.088
AT1G77670	1701	1020.67	20.489	4.357
AT1G77680	3963	7489	64.526	6.012
AT1G77682	529	0	0	0
AT1G77690	2329	1288.33	18.888	4.239
AT1G77700	1466	22.333	0.52	-0.943
AT1G77710	715	367.667	17.558	4.134
AT1G77720	2826	434	5.244	2.391
AT1G77730	1291	3.333	0.088	-3.504
AT1G77740	3113	686.333	7.528	2.912
AT1G77750	1058	239.333	7.724	2.949
AT1G77760	3155	26359.7	285.282	8.156
AT1G77765	1156	43.667	1.29	0.367
AT1G77770	1535	1121.33	24.944	4.641
AT1G77780	1229	0	0	0
AT1G77790	1041	0	0	0
AT1G77800	5291	2155	13.907	3.798
AT1G77810	1560	587	12.848	3.684
AT1G77815	303	0.333	0.038	-4.735
AT1G77830	558	0	0	0
AT1G77840	2053	3143	52.274	5.708
AT1G77850	2966	890	10.246	3.357
AT1G77855	1358	147.667	3.713	1.893
AT1G77860	1455	9.333	0.219	-2.191
AT1G77870	1203	18.333	0.52	-0.942
AT1G77880	947	6.333	0.228	-2.131
AT1G77885	1053	77	2.497	1.32
AT1G77890	2486	1755.33	24.11	4.592
AT1G77910	270	0	0	0
AT1G77920	1908	456.667	8.172	3.031
AT1G77930	2005	1649	28.083	4.812
AT1G77932	804	17.667	0.75	-0.414
AT1G77940	714	1237	59.157	5.886
AT1G77950	1410	5	0.121	-3.046
AT1G77960	1730	6	0.118	-3.078
AT1G77980	1489	0.333	0.008	-7.031
AT1G77990	2335	261.667	3.826	1.936
AT1G77992	686	54	2.688	1.426
AT1G78000	4193	3685.33	30.011	4.907
AT1G78010	1993	612.667	10.497	3.392
AT1G78020	1015	449	15.105	3.917
AT1G78030	800	23	0.982	-0.027
AT1G78040	1897	29818.7	536.728	9.068
AT1G78050	1553	416	9.146	3.193
AT1G78060	2499	289	3.949	1.981
AT1G78070	2933	4777.33	55.617	5.797
AT1G78080	2136	27708.3	442.936	8.791
AT1G78090	1705	9.667	0.194	-2.369
AT1G78100	1551	2721.33	59.91	5.905
AT1G78110	1705	567	11.355	3.505
AT1G78120	2019	334.333	5.654	2.499
AT1G78130	1592	411.333	8.822	3.141
AT1G78140	1393	502.333	12.313	3.622
AT1G78150	1671	3229	65.982	6.044
AT1G78160	2399	3	0.043	-4.55
AT1G78170	1208	2169.33	61.318	5.938
AT1G78172	1012	61	2.058	1.041
AT1G78180	1375	1088.33	27.027	4.756
AT1G78190	375	58.667	5.342	2.417
AT1G78200	2013	810.667	13.751	3.781
AT1G78206	123	23.667	6.57	2.716
AT1G78210	1344	1218.33	30.953	4.952
AT1G78220	738	0	0	0
AT1G78230	2468	5664.67	78.372	6.292
AT1G78240	2950	31387	363.296	8.505
AT1G78250	75	0	0	0
AT1G78260	2541	738.667	9.926	3.311
AT1G78265	1865	1663.67	30.459	4.929
AT1G78270	1792	1663	31.687	4.986
AT1G78280	3355	7478	76.107	6.25
AT1G78290	1868	1487.33	27.187	4.765
AT1G78300	1609	7590.67	161.086	7.332
AT1G78310	1702	776.333	15.575	3.961
AT1G78320	868	6.333	0.249	-2.005
AT1G78340	1064	65.333	2.097	1.068
AT1G78360	907	0	0	0
AT1G78370	1147	32.333	0.963	-0.055
AT1G78380	1120	3258.33	99.337	6.634
AT1G78390	2171	77	1.211	0.276
AT1G78400	1302	0	0	0
AT1G78410	1198	6.333	0.181	-2.47
AT1G78420	2118	2673.67	43.104	5.43
AT1G78430	1634	96.333	2.013	1.009
AT1G78440	1311	25.667	0.668	-0.581
AT1G78450	954	356.333	12.754	3.673
AT1G78460	1050	1064.67	34.623	5.114
AT1G78470	1224	0	0	0
AT1G78476	638	142.333	7.618	2.929
AT1G78478	187	21.667	3.956	1.984
AT1G78480	609	95.333	5.345	2.418
AT1G78490	3307	119.333	1.232	0.301
AT1G78500	2416	3	0.042	-4.56
AT1G78510	1894	1153	20.787	4.378
AT1G78520	574	3.667	0.218	-2.197
AT1G78530	1529	10.667	0.238	-2.07
AT1G78540	2692	282	3.577	1.839
AT1G78550	1443	346	8.187	3.033
AT1G78560	1595	470.333	10.069	3.332
AT1G78570	2572	15104.7	200.527	7.648
AT1G78580	5341	1890.33	12.085	3.595
AT1G78590	1740	709	13.913	3.798
AT1G78600	1736	3476.67	68.383	6.096
AT1G78610	3282	1813	18.862	4.237
AT1G78620	1277	796.333	21.293	4.412
AT1G78630	1391	782.667	19.212	4.264
AT1G78635	854	0	0	0
AT1G78640	819	0	0	0
AT1G78650	1767	243.333	4.702	2.233
AT1G78660	1618	1555.33	32.823	5.037
AT1G78670	1433	1429.33	34.058	5.09
AT1G78680	1519	974.333	21.902	4.453
AT1G78690	1688	481.667	9.743	3.284
AT1G78700	1626	1986.33	41.712	5.382
AT1G78710	1432	233.667	5.572	2.478
AT1G78720	1768	126	2.433	1.283
AT1G78730	1414	131.333	3.171	1.665
AT1G78740	918	0	0	0
AT1G78750	1784	70	1.34	0.422
AT1G78760	1437	18.667	0.444	-1.173
AT1G78770	2308	138.667	2.051	1.037
AT1G78780	1139	64.667	1.939	0.955
AT1G78790	1188	185.333	5.327	2.413
AT1G78800	1567	1533	33.405	5.062
AT1G78810	1965	569.667	9.899	3.307
AT1G78815	1049	0.667	0.022	-5.526
AT1G78820	1836	1650	30.686	4.94
AT1G78830	1956	8233.33	143.727	7.167
AT1G78840	1439	9.333	0.221	-2.175
AT1G78850	1676	10300	209.844	7.713
AT1G78860	1689	70.667	1.429	0.515
AT1G78865	1877	12	0.218	-2.196
AT1G78870	1383	1401.67	34.606	5.113
AT1G78880	2246	4797	72.928	6.188
AT1G78890	1419	1264	30.416	4.927
AT1G78895	832	380.333	15.609	3.964
AT1G78900	2750	18886	234.498	7.873
AT1G78910	1652	196.667	4.065	2.023
AT1G78915	1642	364.667	7.583	2.923
AT1G78920	3873	6166	54.361	5.765
AT1G78922	863	308.333	12.199	3.609
AT1G78930	2266	552.667	8.328	3.058
AT1G78940	2725	203.333	2.548	1.349
AT1G78950	2729	26	0.325	-1.62
AT1G78955	3199	45	0.48	-1.058
AT1G78960	3324	633	6.502	2.701
AT1G78970	3047	105	1.177	0.235
AT1G78980	2553	4.333	0.058	-4.109
AT1G78990	1631	29.333	0.614	-0.703
AT1G78995	1017	522	17.526	4.131
AT1G79000	6214	18435.3	101.301	6.662
AT1G79010	1106	1192.67	36.821	5.202
AT1G79020	2134	936.333	14.982	3.905
AT1G79030	2904	1236.67	14.541	3.862
AT1G79040	784	5910.67	257.427	8.008
AT1G79050	1484	501.667	11.543	3.529
AT1G79060	2039	586.333	9.819	3.296
AT1G79070	1172	118.667	3.457	1.79
AT1G79075	904	76.667	2.896	1.534
AT1G79080	2114	836.333	13.508	3.756
AT1G79090	3217	7831.67	83.126	6.377
AT1G79100	304	1.667	0.187	-2.417
AT1G79103	677	11.667	0.588	-0.765
AT1G79110	1684	452.333	9.172	3.197
AT1G79120	2266	77.667	1.17	0.227
AT1G79130	670	4.333	0.221	-2.179
AT1G79150	2841	1883	22.631	4.5
AT1G79160	1273	1502.67	40.306	5.333
AT1G79170	255	39.333	5.267	2.397
AT1G79180	1467	9	0.209	-2.255
AT1G79190	4334	1492.67	11.76	3.556
AT1G79200	914	262	9.788	3.291
AT1G79210	1171	691.667	20.168	4.334
AT1G79220	1721	189.333	3.756	1.909
AT1G79230	1928	2233	39.547	5.305
AT1G79240	73	1	0.468	-1.096
AT1G79250	2338	0.333	0.005	-7.682
AT1G79260	922	209	7.74	2.952
AT1G79270	3466	6443.67	63.48	5.988
AT1G79280	6783	7070	35.59	5.153
AT1G79290	72	1	0.474	-1.076
AT1G79300	72	1.333	0.632	-0.661
AT1G79310	1675	183	3.731	1.899
AT1G79320	1381	94	2.324	1.217
AT1G79330	1584	223.667	4.821	2.269
AT1G79340	1789	9549.33	182.262	7.51
AT1G79350	4347	4404	34.593	5.112
AT1G79360	1913	1002.33	17.891	4.161
AT1G79370	1641	0.333	0.007	-7.172
AT1G79380	1820	3232.33	60.642	5.922
AT1G79390	675	378.333	19.138	4.258
AT1G79400	2352	3.667	0.053	-4.232
AT1G79410	1931	467.667	8.27	3.048
AT1G79420	1628	122	2.559	1.355
AT1G79430	1604	586.333	12.482	3.642
AT1G79440	2130	1951.33	31.281	4.967
AT1G79450	1676	98.667	2.01	1.007
AT1G79460	2660	60	0.77	-0.377
AT1G79470	1979	168.667	2.91	1.541
AT1G79480	1839	1	0.019	-5.751
AT1G79485	348	0	0	0
AT1G79490	2877	832.667	9.882	3.305
AT1G79500	1672	295.667	6.038	2.594
AT1G79510	1274	834.667	22.371	4.484
AT1G79520	3235	363.333	3.835	1.939
AT1G79529	561	377.667	22.987	4.523
AT1G79530	1919	735	13.078	3.709
AT1G79540	3150	1426	15.458	3.95
AT1G79550	1871	7266	132.603	7.051
AT1G79560	3742	954	8.705	3.122
AT1G79570	4917	9646.67	66.99	6.066
AT1G79580	2099	39.333	0.64	-0.644
AT1G79590	1695	1131.33	22.79	4.51
AT1G79600	2541	6093.33	81.881	6.355
AT1G79610	1955	567	9.903	3.308
AT1G79620	3632	227.667	2.14	1.098
AT1G79630	2884	2176.33	25.767	4.687
AT1G79640	3060	205.333	2.291	1.196
AT1G79650	1832	1728.67	32.22	5.01
AT1G79660	799	2241	95.77	6.581
AT1G79670	2437	2427.33	34.01	5.088
AT1G79680	2595	18.333	0.241	-2.052
AT1G79690	2850	2143.33	25.679	4.683
AT1G79700	1578	1689.67	36.562	5.192
AT1G79710	1882	801	14.533	3.861
AT1G79720	1681	843.667	17.137	4.099
AT1G79730	2089	2394	39.131	5.29
AT1G79740	2764	618	7.635	2.933
AT1G79750	2819	3716	45.01	5.492
AT1G79760	1426	59.333	1.421	0.507
AT1G79770	1160	2	0.059	-4.086
AT1G79780	782	20	0.873	-0.195
AT1G79790	1143	272.333	8.136	3.024
AT1G79800	736	0.667	0.031	-5.015
AT1G79810	1536	566.667	12.597	3.655
AT1G79820	2764	338.333	4.18	2.063
AT1G79830	3826	7231.33	64.537	6.012
AT1G79840	3204	330.667	3.524	1.817
AT1G79850	710	644.333	30.987	4.954
AT1G79860	1936	7	0.123	-3.018
AT1G79870	1287	1138.33	30.201	4.917
AT1G79880	1577	621.667	13.46	3.751
AT1G79890	3086	37.333	0.413	-1.276
AT1G79900	1797	29	0.551	-0.86
AT1G79910	1832	27.667	0.516	-0.956
AT1G79915	953	17.333	0.621	-0.687
AT1G79920	2811	24003.3	291.57	8.188
AT1G79930	3086	12098.3	133.863	7.065
AT1G79940	2495	3876	53.045	5.729
AT1G79950	4872	1567.67	10.987	3.458
AT1G79960	888	42.333	1.628	0.703
AT1G79970	1427	762	18.233	4.188
AT1G79980	74	1.667	0.769	-0.379
AT1G79985	1274	1101.67	29.527	4.884
AT1G79990	3213	12251.7	130.202	7.025
AT1G80000	2748	1326	16.476	4.042
AT1G80010	2606	1960	25.681	4.683
AT1G80030	2395	1189	16.952	4.083
AT1G80040	1801	3476	65.902	6.042
AT1G80050	1618	89.667	1.892	0.92
AT1G80060	2735	178	2.222	1.152
AT1G80070	7522	14319.7	65.003	6.022
AT1G80080	1831	755	14.08	3.816
AT1G80090	1237	3	0.083	-3.594
AT1G80100	987	3.667	0.127	-2.979
AT1G80110	1405	119.667	2.908	1.54
AT1G80120	1387	312.333	7.689	2.943
AT1G80130	1475	126	2.917	1.544
AT1G80133	598	5.667	0.324	-1.628
AT1G80140	1011	0	0	0
AT1G80150	2132	565.333	9.054	3.179
AT1G80160	1493	249	5.695	2.51
AT1G80165	216	28.667	4.532	2.18
AT1G80170	2062	273.333	4.526	2.178
AT1G80180	1127	1606	48.658	5.605
AT1G80190	2606	331	4.337	2.117
AT1G80200	800	47.333	2.02	1.015
AT1G80210	1660	1055.33	21.708	4.44
AT1G80220	768	0	0	0
AT1G80230	1179	533	15.436	3.948
AT1G80240	1586	94.667	2.038	1.027
AT1G80245	1297	361.667	9.521	3.251
AT1G80250	79	0.333	0.144	-2.795
AT1G80260	3834	1646	14.659	3.874
AT1G80270	2331	1039.67	15.23	3.929
AT1G80280	2823	208	2.516	1.331
AT1G80290	1904	1043.33	18.711	4.226
AT1G80300	2616	1609.33	21.006	4.393
AT1G80310	1937	194.667	3.432	1.779
AT1G80315	1035	71.667	2.364	1.241
AT1G80320	963	131.333	4.657	2.219
AT1G80325	3467	341.333	3.362	1.749
AT1G80330	1068	0.667	0.021	-5.552
AT1G80340	1459	0.667	0.016	-6.002
AT1G80350	1975	1446.67	25.011	4.645
AT1G80360	2462	841.333	11.668	3.545
AT1G80370	1829	169	3.155	1.658
AT1G80380	2712	18951.3	238.606	7.898
AT1G80390	873	4.333	0.169	-2.561
AT1G80400	1747	1149.33	22.464	4.49
AT1G80410	3427	6507	64.834	6.019
AT1G80420	2077	1391.67	22.879	4.516
AT1G80430	82	6.667	2.776	1.473
AT1G80440	1725	7888.33	156.145	7.287
AT1G80450	1520	319	7.166	2.841
AT1G80460	2128	13769.3	220.939	7.788
AT1G80470	1718	2	0.04	-4.653
AT1G80480	1764	1235	23.906	4.579
AT1G80490	3959	5349	46.134	5.528
AT1G80500	1177	1073.33	31.138	4.961
AT1G80510	2043	1630	27.243	4.768
AT1G80520	1163	127	3.729	1.899
AT1G80525	416	6.333	0.52	-0.944
AT1G80530	2113	3206.67	51.819	5.695
AT1G80540	2381	1	0.014	-6.124
AT1G80550	1909	293.333	5.247	2.391
AT1G80555	714	6	0.287	-1.801
AT1G80560	1461	495.667	11.584	3.534
AT1G80570	2096	234.667	3.823	1.935
AT1G80580	771	1	0.044	-4.497
AT1G80590	820	0	0	0
AT1G80600	1732	2051	40.434	5.338
AT1G80610	1594	903.667	19.358	4.275
AT1G80620	1898	1131.67	20.359	4.348
AT1G80625	1187	44	1.266	0.34
AT1G80630	1972	579.667	10.037	3.327
AT1G80640	1948	1677	29.395	4.878
AT1G80650	1198	1247	35.542	5.151
AT1G80660	3503	30.333	0.296	-1.758
AT1G80670	1612	1144.33	24.239	4.599
AT1G80680	3869	2924.67	25.811	4.69
AT1G80690	1360	55.333	1.389	0.474
AT1G80700	948	181.667	6.543	2.71
AT1G80710	1771	108.667	2.095	1.067
AT1G80720	1134	161.333	4.858	2.28
AT1G80730	1064	1.333	0.043	-4.547
AT1G80740	2593	3	0.04	-4.662
AT1G80745	758	5.333	0.24	-2.057
AT1G80750	1106	1173	36.214	5.178
AT1G80760	1212	395.333	11.138	3.477
AT1G80770	1962	775	13.488	3.754
AT1G80780	1607	2548.67	54.154	5.759
AT1G80790	2741	332.667	4.144	2.051
AT1G80810	3306	838.667	8.662	3.115
AT1G80820	2099	332	5.401	2.433
AT1G80830	2425	666.667	9.387	3.231
AT1G80840	1325	4122	106.225	6.731
AT1G80850	1472	139.333	3.232	1.692
AT1G80860	1099	425	13.205	3.723
AT1G80865	721	0	0	0
AT1G80870	2500	161	2.199	1.137
AT1G80880	2163	78.667	1.242	0.312
AT1G80890	661	152.667	7.886	2.979
AT1G80900	1708	234.333	4.685	2.228
AT1G80910	2080	2021.33	33.182	5.052
AT1G80920	1016	24604	826.884	9.692
AT1G80930	3407	2284.67	22.897	4.517
AT1G80940	1616	1395.67	29.49	4.882
AT1G80950	2030	3153.33	53.04	5.729
AT1G80960	2602	673.667	8.84	3.144
AT1G80970	1624	66	1.388	0.473
AT1G80980	1491	83	1.901	0.927
AT1G80990	690	0.667	0.033	-4.922
AT2G01008	1602	9777.33	208.397	7.703
AT2G01010	1808	0	0	0
AT2G01020	164	0	0	0
AT2G01021	102	0	0	0
AT2G01023	120	2.667	0.759	-0.398
AT2G01035	603	0	0	0
AT2G01045	603	0	0	0
AT2G01050	1548	0	0	0
AT2G01060	1633	1372.33	28.695	4.843
AT2G01070	1926	2406.33	42.661	5.415
AT2G01080	1043	888.667	29.093	4.863
AT2G01090	683	156.667	7.832	2.969
AT2G01100	1631	1813	37.956	5.246
AT2G01110	1719	1380	27.412	4.777
AT2G01120	1690	77	1.556	0.638
AT2G01130	4009	780	6.643	2.732
AT2G01140	1827	4725	88.307	6.464
AT2G01150	1083	1099	34.65	5.115
AT2G01160	74	0.333	0.154	-2.701
AT2G01170	1939	833	14.669	3.875
AT2G01175	1132	14	0.422	-1.244
AT2G01180	2169	783.333	12.332	3.624
AT2G01190	2714	2752.33	34.628	5.114
AT2G01200	1868	49	0.896	-0.159
AT2G01210	2636	103.333	1.339	0.421
AT2G01220	1843	841.333	15.587	3.962
AT2G01240	554	0	0	0
AT2G01250	1200	2011.33	57.231	5.839
AT2G01260	2438	2123.67	29.743	4.894
AT2G01270	2320	1642	24.167	4.595
AT2G01275	1527	46.333	1.036	0.051
AT2G01280	2378	246.667	3.542	1.825
AT2G01290	1667	628.667	12.877	3.687
AT2G01300	915	666.667	24.878	4.637
AT2G01310	530	12.333	0.795	-0.332
AT2G01320	3230	1018.33	10.765	3.428
AT2G01330	2185	568.333	8.881	3.151
AT2G01340	930	182.333	6.694	2.743
AT2G01350	1454	522	12.259	3.616
AT2G01360	549	0.667	0.041	-4.592
AT2G01370	1012	0	0	0
AT2G01379	375	0	0	0
AT2G01390	1814	297.667	5.603	2.486
AT2G01400	1125	566.667	17.199	4.104
AT2G01410	1368	1073.67	26.799	4.744
AT2G01420	3238	6361	67.078	6.068
AT2G01422	795	9	0.387	-1.371
AT2G01430	2359	79.667	1.153	0.206
AT2G01440	3932	1671.33	14.514	3.859
AT2G01450	2128	20657.7	331.469	8.373
AT2G01460	3486	2115.33	20.72	4.373
AT2G01470	1522	2022	45.363	5.503
AT2G01480	2910	3480.67	40.842	5.352
AT2G01490	1777	1936.33	37.207	5.218
AT2G01500	1367	8.333	0.208	-2.264
AT2G01505	1323	44.333	1.144	0.194
AT2G01510	2974	122.667	1.408	0.494
AT2G01520	895	0	0	0
AT2G01530	940	10.667	0.387	-1.368
AT2G01540	1215	502.333	14.117	3.819
AT2G01554	318	0	0	0
AT2G01560	1053	0	0	0
AT2G01570	2322	8183.33	120.337	6.911
AT2G01580	927	0	0	0
AT2G01590	1188	54	1.552	0.634
AT2G01600	2297	5498	81.729	6.353
AT2G01610	1108	25	0.77	-0.376
AT2G01620	1029	462.667	15.353	3.94
AT2G01630	2037	897.333	15.042	3.911
AT2G01640	1153	274.333	8.124	3.022
AT2G01650	1932	1109	19.6	4.293
AT2G01660	2116	55	0.888	-0.172
AT2G01667	102	0.667	0.223	-2.164
AT2G01670	1470	12313	286.009	8.16
AT2G01680	2785	3420	41.931	5.39
AT2G01690	2992	8122	92.69	6.534
AT2G01710	1346	2985.33	75.732	6.243
AT2G01720	1763	3749.67	72.623	6.182
AT2G01730	2210	115.333	1.782	0.833
AT2G01735	1493	652.667	14.927	3.9
AT2G01740	1740	418.333	8.209	3.037
AT2G01750	3162	1475.67	15.935	3.994
AT2G01755	621	81	4.454	2.155
AT2G01760	1618	104.333	2.202	1.139
AT2G01770	902	6	0.227	-2.138
AT2G01780	828	1.667	0.069	-3.863
AT2G01790	810	0	0	0
AT2G01800	1119	0	0	0
AT2G01810	2321	0.333	0.005	-7.672
AT2G01818	1101	52.667	1.633	0.708
AT2G01820	3386	8634	87.068	6.444
AT2G01830	4575	544	4.06	2.022
AT2G01850	1545	9403.67	207.827	7.699
AT2G01860	1864	1999.33	36.624	5.195
AT2G01870	936	622.667	22.715	4.506
AT2G01880	1346	190.333	4.828	2.272
AT2G01890	1655	1543.33	31.842	4.993
AT2G01900	1898	200	3.598	1.847
AT2G01905	3280	24	0.25	-2.001
AT2G01910	3435	8497.33	84.467	6.4
AT2G01913	810	42	1.771	0.824
AT2G01918	890	114.667	4.399	2.137
AT2G01920	1040	3.333	0.109	-3.192
AT2G01930	1787	1653.33	31.591	4.981
AT2G01940	2162	1736.67	27.428	4.778
AT2G01950	3701	1938	17.88	4.16
AT2G01960	905	164.667	6.213	2.635
AT2G01970	2258	10037.3	151.784	7.246
AT2G01980	3772	2005.33	18.153	4.182
AT2G01990	1145	128.667	3.837	1.94
AT2G02000	1711	0	0	0
AT2G02010	2251	1982.33	30.07	4.91
AT2G02020	1861	100.667	1.847	0.885
AT2G02023	364	0	0	0
AT2G02026	180	0	0	0
AT2G02030	1005	21	0.713	-0.487
AT2G02040	2136	2160	34.529	5.11
AT2G02050	724	635.667	29.979	4.906
AT2G02060	1386	363.333	8.951	3.162
AT2G02061	1295	19	0.501	-0.997
AT2G02070	2948	5396.33	62.503	5.966
AT2G02080	2371	1204.67	17.349	4.117
AT2G02090	2734	1866	23.305	4.543
AT2G02100	753	1496.33	67.852	6.084
AT2G02103	1396	0	0	0
AT2G02120	584	1	0.058	-4.096
AT2G02130	707	256.667	12.396	3.632
AT2G02140	725	0	0	0
AT2G02147	441	7.667	0.594	-0.752
AT2G02148	2025	823.667	13.889	3.796
AT2G02150	2945	272.667	3.161	1.661
AT2G02160	2563	1994.33	26.569	4.732
AT2G02170	2121	1860.67	29.954	4.905
AT2G02180	1599	4978	106.301	6.732
AT2G02220	3605	11872.3	112.451	6.813
AT2G02230	1553	113.667	2.499	1.321
AT2G02240	1284	6.667	0.177	-2.496
AT2G02250	1148	2.667	0.079	-3.656
AT2G02280	435	0	0	0
AT2G02290	909	0	0	0
AT2G02300	1328	0	0	0
AT2G02310	1250	3	0.082	-3.609
AT2G02320	1079	0.333	0.011	-6.567
AT2G02340	966	0.667	0.024	-5.407
AT2G02350	1638	13.333	0.278	-1.847
AT2G02360	1252	389.333	10.618	3.408
AT2G02370	2188	709.333	11.07	3.469
AT2G02380	815	8.333	0.349	-1.518
AT2G02390	1591	1062.67	22.807	4.511
AT2G02400	1418	482	11.607	3.537
AT2G02410	1794	1010.67	19.236	4.266
AT2G02440	417	0	0	0
AT2G02450	1922	1440.33	25.588	4.677
AT2G02455	663	524.667	27.021	4.756
AT2G02470	1482	1446	33.316	5.058
AT2G02480	4262	2079	16.656	4.058
AT2G02490	1244	5.333	0.146	-2.772
AT2G02493	653	5	0.261	-1.935
AT2G02497	353	3.667	0.355	-1.495
AT2G02498	445	3.667	0.281	-1.83
AT2G02500	1705	101.333	2.029	1.021
AT2G02510	797	566.333	24.263	4.601
AT2G02515	470	0	0	0
AT2G02520	636	0.333	0.018	-5.804
AT2G02525	207	0	0	0
AT2G02540	1414	126.667	3.059	1.613
AT2G02550	785	0	0	0
AT2G02560	4210	3619.67	29.358	4.876
AT2G02570	1502	1284.67	29.205	4.868
AT2G02580	1693	2.667	0.054	-4.217
AT2G02590	1308	249	6.5	2.7
AT2G02600	73	0.333	0.156	-2.681
AT2G02610	2202	11.333	0.176	-2.508
AT2G02620	2134	0.667	0.011	-6.551
AT2G02630	2056	94	1.561	0.643
AT2G02635	720	22	1.043	0.061
AT2G02640	1981	1	0.017	-5.858
AT2G02650	1098	0	0	0
AT2G02660	1331	0	0	0
AT2G02680	2547	115	1.542	0.625
AT2G02690	1961	9	0.157	-2.674
AT2G02695	137	0	0	0
AT2G02700	1565	7.667	0.167	-2.58
AT2G02710	1986	7604.67	130.748	7.031
AT2G02720	1807	177.333	3.351	1.745
AT2G02730	1644	1159.33	24.079	4.59
AT2G02740	1104	196.333	6.072	2.602
AT2G02741	226	17	2.568	1.361
AT2G02750	2402	184	2.616	1.387
AT2G02760	1838	2385	44.307	5.469
AT2G02765	1429	289.667	6.921	2.791
AT2G02770	943	0	0	0
AT2G02780	2953	1267	14.65	3.873
AT2G02790	2883	2029.33	24.035	4.587
AT2G02795	687	16.333	0.812	-0.301
AT2G02800	1846	3757	69.493	6.119
AT2G02810	1347	4328.33	109.72	6.778
AT2G02820	3435	576.333	5.729	2.518
AT2G02835	597	0	0	0
AT2G02840	1306	1.333	0.035	-4.842
AT2G02850	995	18.667	0.641	-0.643
AT2G02860	2375	5779.33	83.09	6.377
AT2G02870	2598	5614.33	73.789	6.205
AT2G02880	1480	273	6.298	2.655
AT2G02890	1596	0.333	0.007	-7.132
AT2G02900	73	0	0	0
AT2G02910	1911	1171	20.923	4.387
AT2G02930	1046	53.333	1.741	0.8
AT2G02950	2649	7434.67	95.832	6.582
AT2G02955	2456	833	11.581	3.534
AT2G02960	1711	1729.67	34.518	5.109
AT2G02970	2351	3425	49.744	5.636
AT2G02980	2074	190	3.128	1.645
AT2G02990	1120	8679.67	264.617	8.048
AT2G03000	1608	5	0.106	-3.236
AT2G03010	1107	13.667	0.422	-1.246
AT2G03020	1133	19.667	0.593	-0.755
AT2G03030	615	0.667	0.037	-4.756
AT2G03040	674	1.333	0.068	-3.888
AT2G03050	1310	560.333	14.605	3.868
AT2G03060	2334	1047	15.317	3.937
AT2G03070	2394	2263	32.277	5.012
AT2G03090	1434	71.667	1.706	0.771
AT2G03110	1552	64.667	1.423	0.509
AT2G03120	1674	5510	112.39	6.812
AT2G03130	470	5.333	0.387	-1.368
AT2G03140	7834	3129	13.638	3.77
AT2G03150	4574	3953	29.51	4.883
AT2G03160	603	0	0	0
AT2G03170	464	0.667	0.049	-4.349
AT2G03180	363	0	0	0
AT2G03190	688	0	0	0
AT2G03200	1659	20.667	0.425	-1.233
AT2G03210	1900	8.333	0.15	-2.739
AT2G03220	1896	1133.67	20.416	4.352
AT2G03230	459	13.333	0.992	-0.012
AT2G03240	3603	10772.3	102.089	6.674
AT2G03250	2862	2.667	0.032	-4.974
AT2G03260	2629	41.333	0.537	-0.897
AT2G03270	2204	1083	16.778	4.069
AT2G03280	1904	299	5.362	2.423
AT2G03290	912	3.333	0.125	-3.002
AT2G03300	612	0	0	0
AT2G03310	848	403	16.227	4.02
AT2G03320	307	0	0	0
AT2G03330	1158	486.667	14.35	3.843
AT2G03340	2202	2986.67	46.313	5.533
AT2G03350	853	1043.33	41.764	5.384
AT2G03360	1689	32.333	0.654	-0.613
AT2G03370	1599	0	0	0
AT2G03380	2134	157.667	2.523	1.335
AT2G03390	1879	2467	44.831	5.486
AT2G03410	2412	478	6.767	2.758
AT2G03420	2088	477.667	7.811	2.966
AT2G03430	1046	170.333	5.56	2.475
AT2G03440	1097	4870.67	151.605	7.244
AT2G03445	105	0.667	0.217	-2.206
AT2G03450	2194	317.333	4.939	2.304
AT2G03460	1280	7.667	0.205	-2.29
AT2G03470	1777	3872.33	74.408	6.217
AT2G03480	3040	1240.67	13.935	3.801
AT2G03490	73	0.333	0.156	-2.681
AT2G03500	2100	378.667	6.157	2.622
AT2G03505	1368	1.333	0.033	-4.909
AT2G03510	1462	989.333	23.106	4.53
AT2G03520	1361	9.667	0.243	-2.044
AT2G03530	2106	568	9.209	3.203
AT2G03550	1486	146.333	3.362	1.75
AT2G03560	1188	1.667	0.048	-4.384
AT2G03565	319	0.333	0.036	-4.809
AT2G03567	429	0	0	0
AT2G03570	270	0	0	0
AT2G03580	435	2	0.157	-2.671
AT2G03590	1865	672.667	12.316	3.622
AT2G03600	1432	18.333	0.437	-1.194
AT2G03610	651	6.667	0.35	-1.516
AT2G03620	2076	980	16.119	4.011
AT2G03630	1095	23.667	0.738	-0.438
AT2G03640	2070	3718.67	61.341	5.939
AT2G03660	72	0	0	0
AT2G03667	2196	579	9.003	3.17
AT2G03670	2099	364.333	5.927	2.567
AT2G03680	1152	2059	61.029	5.931
AT2G03690	1159	1168	34.411	5.105
AT2G03700	72	0	0	0
AT2G03710	1456	242.333	5.683	2.507
AT2G03720	896	0	0	0
AT2G03730	2014	3952.67	67.014	6.066
AT2G03740	857	0	0	0
AT2G03750	1488	2085.67	47.86	5.581
AT2G03760	1369	1192.67	29.747	4.895
AT2G03770	1174	38.333	1.115	0.157
AT2G03780	1345	363.333	9.224	3.205
AT2G03790	73	0.333	0.156	-2.681
AT2G03800	1586	838.667	18.056	4.174
AT2G03810	3192	2820.33	30.17	4.915
AT2G03820	2041	3887	65.029	6.023
AT2G03821	904	1.667	0.063	-3.99
AT2G03822	174	1	0.196	-2.349
AT2G03823	90	0	0	0
AT2G03830	742	1.333	0.061	-4.027
AT2G03840	976	0	0	0
AT2G03850	853	3	0.12	-3.058
AT2G03855	372	493	45.252	5.5
AT2G03870	799	451.667	19.302	4.271
AT2G03880	2192	91	1.418	0.503
AT2G03885	341	0	0	0
AT2G03890	3093	15376.3	169.748	7.407
AT2G03895	214	399	63.664	5.992
AT2G03905	205	0	0	0
AT2G03913	303	0	0	0
AT2G03925	619	265.333	14.636	3.871
AT2G03930	495	0	0	0
AT2G03931	228	0	0	0
AT2G03932	273	0	0	0
AT2G03933	376	0	0	0
AT2G03936	246	0	0	0
AT2G03937	366	0	0	0
AT2G03945	277	0	0	0
AT2G03955	373	0	0	0
AT2G03965	1391	0	0	0
AT2G03975	1129	1039.67	31.444	4.975
AT2G03980	2025	1364.33	23.005	4.524
AT2G03985	244	0	0	0
AT2G03995	380	61.333	5.511	2.462
AT2G04005	375	0.333	0.03	-5.042
AT2G04015	328	0	0	0
AT2G04020	1178	0	0	0
AT2G04025	839	1.667	0.068	-3.882
AT2G04030	2807	9936.67	120.874	6.917
AT2G04031	624	0	0	0
AT2G04032	1403	0	0	0
AT2G04034	401	0	0	0
AT2G04037	589	0	0	0
AT2G04038	501	24	1.636	0.71
AT2G04039	1138	965	28.955	4.856
AT2G04040	1845	784	14.51	3.859
AT2G04041	564	0	0	0
AT2G04045	457	0	0	0
AT2G04046	388	0	0	0
AT2G04050	1835	39.333	0.732	-0.45
AT2G04060	1410	0	0	0
AT2G04062	477	0	0	0
AT2G04063	339	0	0	0
AT2G04065	324	148.333	15.632	3.966
AT2G04066	516	0	0	0
AT2G04070	1716	1.333	0.027	-5.236
AT2G04075	351	0	0	0
AT2G04080	1910	13.333	0.238	-2.069
AT2G04085	638	0	0	0
AT2G04090	1805	7.333	0.139	-2.85
AT2G04095	235	0	0	0
AT2G04100	1929	242	4.284	2.099
AT2G04115	634	0	0	0
AT2G04125	234	193.333	28.211	4.818
AT2G04137	264	6.333	0.819	-0.288
AT2G04145	280	119.667	14.593	3.867
AT2G04155	320	0.667	0.071	-3.813
AT2G04160	2634	1073.67	13.918	3.799
AT2G04170	2042	64	1.07	0.098
AT2G04175	528	0.333	0.022	-5.536
AT2G04185	205	0	0	0
AT2G04190	1685	0.667	0.014	-6.21
AT2G04195	202	2	0.338	-1.565
AT2G04205	1056	0	0	0
AT2G04215	336	0	0	0
AT2G04220	1423	0	0	0
AT2G04225	214	0	0	0
AT2G04230	1999	934	15.954	3.996
AT2G04235	4358	747.667	5.858	2.55
AT2G04240	1397	656.333	16.042	4.004
AT2G04255	383	0	0	0
AT2G04265	939	0	0	0
AT2G04270	4218	2844.67	23.028	4.525
AT2G04280	2022	9128	154.144	7.268
AT2G04285	691	119.667	5.913	2.564
AT2G04295	810	101	4.258	2.09
AT2G04300	2781	0	0	0
AT2G04305	1899	3760	67.608	6.079
AT2G04315	418	0	0	0
AT2G04325	266	0	0	0
AT2G04335	618	0	0	0
AT2G04340	1060	711.333	22.914	4.518
AT2G04345	438	1.333	0.104	-3.266
AT2G04350	2605	2087.33	27.36	4.774
AT2G04355	313	0.667	0.073	-3.781
AT2G04360	1551	1082.33	23.828	4.575
AT2G04365	540	0	0	0
AT2G04375	195	4	0.7	-0.514
AT2G04378	1847	968.333	17.902	4.162
AT2G04380	697	701.333	34.358	5.103
AT2G04390	895	1241	47.346	5.565
AT2G04395	952	3	0.108	-3.216
AT2G04400	1428	1607.33	38.433	5.264
AT2G04405	355	5.333	0.513	-0.963
AT2G04410	615	912.333	50.654	5.663
AT2G04420	762	1.333	0.06	-4.065
AT2G04425	306	0	0	0
AT2G04430	1712	257.333	5.132	2.36
AT2G04435	490	4	0.279	-1.843
AT2G04440	660	1.667	0.086	-3.536
AT2G04450	1384	1.667	0.041	-4.604
AT2G04455	195	2	0.35	-1.514
AT2G04465	313	3	0.327	-1.611
AT2G04480	943	0	0	0
AT2G04485	247	3.667	0.507	-0.98
AT2G04495	1082	20.667	0.652	-0.617
AT2G04500	1993	66.333	1.136	0.185
AT2G04505	248	5	0.688	-0.539
AT2G04515	872	13	0.509	-0.974
AT2G04520	944	2458	88.908	6.474
AT2G04525	642	3.667	0.195	-2.358
AT2G04530	1530	285	6.36	2.669
AT2G04535	530	191.333	12.327	3.624
AT2G04540	1598	441.333	9.43	3.237
AT2G04545	435	60.667	4.762	2.252
AT2G04550	1447	1222	28.836	4.85
AT2G04555	231	132.333	19.561	4.29
AT2G04560	1578	230	4.977	2.315
AT2G04565	296	0	0	0
AT2G04570	1455	2107.33	49.454	5.628
AT2G04575	260	0	0	0
AT2G04595	283	0	0	0
AT2G04605	379	0	0	0
AT2G04615	760	0	0	0
AT2G04620	2455	961.667	13.375	3.742
AT2G04621	404	291	24.595	4.62
AT2G04622	246	0	0	0
AT2G04630	945	372.667	13.465	3.751
AT2G04635	285	0	0	0
AT2G04645	552	0	0	0
AT2G04650	1651	400	8.273	3.048
AT2G04655	488	0	0	0
AT2G04660	3121	1057	11.564	3.532
AT2G04665	335	0	0	0
AT2G04675	539	0	0	0
AT2G04680	2152	8.333	0.132	-2.919
AT2G04685	205	0	0	0
AT2G04690	1273	1185.67	31.803	4.991
AT2G04695	307	0	0	0
AT2G04700	1295	1334.67	35.191	5.137
AT2G04705	199	0	0	0
AT2G04715	555	5.333	0.328	-1.608
AT2G04725	768	52.333	2.327	1.218
AT2G04735	328	0.333	0.035	-4.849
AT2G04740	2207	949.667	14.693	3.877
AT2G04745	354	0	0	0
AT2G04750	1959	2.333	0.041	-4.62
AT2G04755	1789	9102.67	173.737	7.441
AT2G04765	252	0	0	0
AT2G04775	333	0.667	0.068	-3.871
AT2G04780	1739	2408	47.281	5.563
AT2G04785	257	0.333	0.044	-4.497
AT2G04790	1237	176.667	4.877	2.286
AT2G04795	759	204	9.177	3.198
AT2G04800	767	104	4.63	2.211
AT2G04805	274	16.333	2.035	1.025
AT2G04810	1194	0	0	0
AT2G04815	353	0	0	0
AT2G04825	505	0	0	0
AT2G04830	502	0.333	0.023	-5.463
AT2G04835	375	0	0	0
AT2G04840	1170	42.333	1.235	0.305
AT2G04842	2573	3048.67	40.458	5.338
AT2G04845	1029	141	4.679	2.226
AT2G04850	1572	408.667	8.877	3.15
AT2G04852	1318	223	5.777	2.53
AT2G04855	602	0	0	0
AT2G04860	2140	200.667	3.202	1.679
AT2G04865	2965	1843	21.224	4.408
AT2G04870	219	0	0	0
AT2G04875	274	0	0	0
AT2G04880	2083	2365.67	38.779	5.277
AT2G04885	465	0	0	0
AT2G04890	1863	671	12.298	3.62
AT2G04895	503	0	0	0
AT2G04900	1075	901.667	28.64	4.84
AT2G04905	220	0	0	0
AT2G04910	413	4.667	0.386	-1.374
AT2G04915	323	0	0	0
AT2G04920	1131	0	0	0
AT2G04925	421	0	0	0
AT2G04930	834	0	0	0
AT2G04935	214	0	0	0
AT2G04940	2201	822.667	12.763	3.674
AT2G04945	288	0	0	0
AT2G04955	149	80.333	18.41	4.202
AT2G04965	66	197.667	102.264	6.676
AT2G04975	474	0.333	0.024	-5.38
AT2G04985	414	0	0	0
AT2G04995	452	0	0	0
AT2G05005	306	0	0	0
AT2G05015	689	0	0	0
AT2G05035	265	0	0	0
AT2G05045	242	0	0	0
AT2G05050	597	0	0	0
AT2G05060	948	17.667	0.636	-0.652
AT2G05065	241	0	0	0
AT2G05070	1143	43509	1299.77	10.344
AT2G05075	530	86.333	5.562	2.476
AT2G05085	241	0	0	0
AT2G05095	363	1.333	0.125	-2.995
AT2G05100	1406	56749.3	1378.19	10.429
AT2G05105	486	0	0	0
AT2G05117	273	0	0	0
AT2G05120	4194	2134	17.374	4.119
AT2G05125	213	0	0	0
AT2G05140	489	0	0	0
AT2G05145	217	193	30.369	4.925
AT2G05155	616	186.333	10.329	3.369
AT2G05160	2788	1208	14.795	3.887
AT2G05170	3543	8008.67	77.183	6.27
AT2G05180	1329	32.333	0.831	-0.268
AT2G05185	826	18.333	0.758	-0.4
AT2G05205	485	569.333	40.083	5.325
AT2G05210	2463	640	8.873	3.149
AT2G05215	1183	1001.33	28.902	4.853
AT2G05220	963	1584.67	56.188	5.812
AT2G05230	2911	13	0.152	-2.713
AT2G05245	431	20.667	1.637	0.711
AT2G05250	2920	37.333	0.437	-1.196
AT2G05255	333	175.667	18.013	4.171
AT2G05260	1395	824	20.169	4.334
AT2G05270	415	0.333	0.027	-5.188
AT2G05294	93	0	0	0
AT2G05310	1068	676	21.613	4.434
AT2G05315	69	0	0	0
AT2G05320	1925	309	5.481	2.454
AT2G05330	753	4	0.181	-2.463
AT2G05335	402	0	0	0
AT2G05350	1828	4.667	0.087	-3.52
AT2G05355	69	4.333	2.144	1.101
AT2G05360	1077	0.667	0.021	-5.564
AT2G05365	501	297.667	20.287	4.343
AT2G05370	1114	3.667	0.112	-3.153
AT2G05380	914	11869.7	443.431	8.793
AT2G05395	404	0.667	0.056	-4.15
AT2G05400	1504	10.333	0.235	-2.092
AT2G05405	218	45.333	7.101	2.828
AT2G05410	1082	0	0	0
AT2G05415	70	5.333	2.602	1.379
AT2G05420	1002	0	0	0
AT2G05425	233	0	0	0
AT2G05430	1435	0	0	0
AT2G05440	782	11	0.48	-1.058
AT2G05445	252	0	0	0
AT2G05455	189	0	0	0
AT2G05465	306	0.333	0.037	-4.749
AT2G05485	470	0.667	0.048	-4.368
AT2G05495	215	0	0	0
AT2G05505	511	3.333	0.223	-2.167
AT2G05510	812	2.333	0.098	-3.349
AT2G05515	386	0.333	0.029	-5.084
AT2G05518	511	69	4.611	2.205
AT2G05520	1065	3851.33	123.479	6.948
AT2G05525	85	0	0	0
AT2G05530	640	0	0	0
AT2G05535	336	0	0	0
AT2G05540	824	8311	344.397	8.428
AT2G05545	415	0	0	0
AT2G05555	379	2.333	0.21	-2.25
AT2G05565	86	0.333	0.132	-2.918
AT2G05575	356	0.667	0.064	-3.967
AT2G05580	1150	1.667	0.049	-4.337
AT2G05585	507	2	0.135	-2.892
AT2G05590	1356	1334.33	33.6	5.07
AT2G05600	720	0	0	0
AT2G05605	272	0	0	0
AT2G05615	109	0	0	0
AT2G05620	1131	1675	50.569	5.66
AT2G05625	227	0	0	0
AT2G05630	942	472.667	17.133	4.099
AT2G05632	1039	224.333	7.372	2.882
AT2G05635	688	1.333	0.066	-3.918
AT2G05642	1889	0.333	0.006	-7.375
AT2G05645	615	0	0	0
AT2G05655	412	1	0.083	-3.593
AT2G05665	401	3.667	0.312	-1.679
AT2G05675	388	3	0.264	-1.921
AT2G05685	198	0	0	0
AT2G05695	340	0.667	0.067	-3.901
AT2G05705	280	6.667	0.813	-0.299
AT2G05710	3563	17795.3	170.538	7.414
AT2G05720	831	0.667	0.027	-5.19
AT2G05725	328	0	0	0
AT2G05752	594	0	0	0
AT2G05753	303	79	8.903	3.154
AT2G05755	1648	266.333	5.518	2.464
AT2G05760	1980	227.333	3.92	1.971
AT2G05765	79	72.667	31.408	4.973
AT2G05785	236	3.333	0.482	-1.052
AT2G05786	135	0	0	0
AT2G05790	2028	3378.33	56.881	5.83
AT2G05810	2427	2159	30.375	4.925
AT2G05812	3115	2125	23.293	4.542
AT2G05815	81	2.333	0.984	-0.024
AT2G05825	941	10.667	0.387	-1.369
AT2G05830	1735	510.333	10.044	3.328
AT2G05835	389	4.333	0.38	-1.395
AT2G05840	1556	838	18.389	4.201
AT2G05850	2084	0	0	0
AT2G05855	315	0.667	0.072	-3.791
AT2G05865	342	0	0	0
AT2G05875	447	5.333	0.407	-1.295
AT2G05885	335	0	0	0
AT2G05895	419	102	8.312	3.055
AT2G05900	939	0	0	0
AT2G05905	231	0	0	0
AT2G05910	1064	15.667	0.503	-0.992
AT2G05914	1420	1.667	0.04	-4.641
AT2G05915	351	0.333	0.032	-4.947
AT2G05920	3026	15134	170.772	7.416
AT2G05925	383	0	0	0
AT2G05940	2031	3373	56.707	5.825
AT2G05945	231	0	0	0
AT2G05965	233	0	0	0
AT2G05970	1134	0	0	0
AT2G05975	207	0	0	0
AT2G05990	1700	2958	59.413	5.893
AT2G05995	659	20.667	1.071	0.099
AT2G06000	2621	1890.67	24.631	4.622
AT2G06002	704	134.667	6.532	2.707
AT2G06005	1657	486.333	10.022	3.325
AT2G06010	1143	589.333	17.605	4.138
AT2G06020	906	0	0	0
AT2G06025	1734	4685	92.256	6.528
AT2G06035	413	0	0	0
AT2G06040	2655	531	6.829	2.772
AT2G06050	1706	1485.67	29.736	4.894
AT2G06065	380	0	0	0
AT2G06075	310	0	0	0
AT2G06085	233	1.667	0.244	-2.034
AT2G06090	478	0	0	0
AT2G06095	696	0	0	0
AT2G06105	1173	0	0	0
AT2G06115	347	0	0	0
AT2G06135	389	0	0	0
AT2G06145	273	0	0	0
AT2G06166	312	0	0	0
AT2G06175	353	0	0	0
AT2G06185	250	0.667	0.091	-3.457
AT2G06200	1092	10.667	0.334	-1.584
AT2G06210	3579	3693	35.233	5.139
AT2G06215	269	217.667	27.63	4.788
AT2G06225	507	2	0.135	-2.892
AT2G06255	832	47	1.929	0.948
AT2G06265	405	0	0	0
AT2G06275	200	1.667	0.285	-1.813
AT2G06305	270	0	0	0
AT2G06315	235	0	0	0
AT2G06345	240	13.667	1.944	0.959
AT2G06355	200	12.333	2.106	1.074
AT2G06365	310	5.333	0.587	-0.767
AT2G06375	299	0	0	0
AT2G06385	322	0	0	0
AT2G06395	398	2	0.172	-2.543
AT2G06405	316	0	0	0
AT2G06415	284	0	0	0
AT2G06420	1470	0	0	0
AT2G06425	643	0	0	0
AT2G06435	717	3.333	0.159	-2.655
AT2G06445	243	0	0	0
AT2G06455	76	0	0	0
AT2G06465	1279	1381.67	36.886	5.205
AT2G06475	626	3	0.164	-2.611
AT2G06485	588	3	0.174	-2.521
AT2G06495	311	0	0	0
AT2G06500	1749	0	0	0
AT2G06505	325	0	0	0
AT2G06510	2151	1851	29.383	4.877
AT2G06515	237	0	0	0
AT2G06520	720	8016.33	380.168	8.57
AT2G06525	271	181	22.806	4.511
AT2G06530	1390	3963	97.351	6.605
AT2G06535	347	0	0	0
AT2G06541	1779	0	0	0
AT2G06555	780	0	0	0
AT2G06562	1022	0	0	0
AT2G06565	210	0	0	0
AT2G06570	834	0	0	0
AT2G06575	323	0	0	0
AT2G06585	286	0	0	0
AT2G06595	341	0	0	0
AT2G06605	282	3.667	0.444	-1.171
AT2G06615	204	275	46.029	5.524
AT2G06625	216	5.333	0.843	-0.246
AT2G06635	210	0	0	0
AT2G06645	1264	0	0	0
AT2G06655	327	55.333	5.778	2.531
AT2G06665	159	0	0	0
AT2G06667	189	0	0	0
AT2G06675	435	0	0	0
AT2G06685	215	0	0	0
AT2G06695	231	0	0	0
AT2G06705	260	0	0	0
AT2G06725	349	0	0	0
AT2G06745	285	0	0	0
AT2G06755	366	0	0	0
AT2G06765	477	33.667	2.41	1.269
AT2G06785	489	0	0	0
AT2G06795	348	35	3.434	1.78
AT2G06805	236	0.667	0.096	-3.374
AT2G06815	353	0	0	0
AT2G06835	519	1.333	0.088	-3.511
AT2G06845	2171	0	0	0
AT2G06850	1615	16733	353.781	8.467
AT2G06855	73	0.667	0.312	-1.681
AT2G06865	150	0.333	0.076	-3.72
AT2G06904	654	0	0	0
AT2G06905	326	0	0	0
AT2G06906	372	0.333	0.031	-5.031
AT2G06908	414	0	0	0
AT2G06925	1076	132	4.189	2.067
AT2G06935	410	0	0	0
AT2G06945	207	0.333	0.055	-4.185
AT2G06955	227	0	0	0
AT2G06960	447	0	0	0
AT2G06975	260	1.667	0.219	-2.192
AT2G06983	946	0	0	0
AT2G06990	4330	1566.33	12.352	3.627
AT2G06995	856	60.333	2.407	1.267
AT2G07000	322	1	0.106	-3.237
AT2G07005	210	1.667	0.271	-1.884
AT2G07015	505	262.333	17.738	4.149
AT2G07020	2103	0	0	0
AT2G07025	305	2	0.224	-2.159
AT2G07035	360	0	0	0
AT2G07040	2781	0	0	0
AT2G07042	945	73.333	2.65	1.406
AT2G07045	369	0	0	0
AT2G07050	3203	10665.3	113.697	6.829
AT2G07055	248	0	0	0
AT2G07085	283	0	0	0
AT2G07095	348	0	0	0
AT2G07110	453	0	0	0
AT2G07115	239	0	0	0
AT2G07120	1062	0	0	0
AT2G07135	238	0	0	0
AT2G07140	1419	0.667	0.016	-5.962
AT2G07165	424	0.333	0.027	-5.219
AT2G07170	3219	72	0.764	-0.389
AT2G07175	860	184	7.306	2.869
AT2G07180	1977	1250	21.589	4.432
AT2G07190	1359	0	0	0
AT2G07195	160	13.333	2.845	1.509
AT2G07200	456	0	0	0
AT2G07205	149	15.667	3.59	1.844
AT2G07213	1330	4.333	0.111	-3.168
AT2G07215	738	2.667	0.123	-3.019
AT2G07225	540	0	0	0
AT2G07235	231	0	0	0
AT2G07240	3174	1.667	0.018	-5.801
AT2G07245	331	434.333	44.805	5.486
AT2G07255	284	0	0	0
AT2G07265	381	123	11.023	3.462
AT2G07275	553	359.333	22.187	4.472
AT2G07280	1482	0	0	0
AT2G07285	205	7.333	1.221	0.289
AT2G07290	405	0	0	0
AT2G07295	195	0	0	0
AT2G07305	967	180	6.356	2.668
AT2G07310	792	0	0	0
AT2G07315	75	0.333	0.152	-2.72
AT2G07325	1252	67.333	1.836	0.877
AT2G07335	1732	136.667	2.694	1.43
AT2G07340	810	277.667	11.705	3.549
AT2G07345	213	1363	218.499	7.771
AT2G07355	346	58.333	5.757	2.525
AT2G07360	4083	10203.3	85.328	6.415
AT2G07375	236	0	0	0
AT2G07385	357	0	0	0
AT2G07405	199	0.333	0.057	-4.128
AT2G07415	522	0	0	0
AT2G07425	309	1.333	0.147	-2.763
AT2G07435	320	1.667	0.178	-2.491
AT2G07440	411	0	0	0
AT2G07445	227	1	0.15	-2.733
AT2G07475	1335	1816	46.448	5.538
AT2G07485	309	13.667	1.51	0.595
AT2G07495	270	682.333	86.291	6.431
AT2G07505	432	0	0	0
AT2G07515	802	1248.67	53.163	5.732
AT2G07525	391	0	0	0
AT2G07535	234	0	0	0
AT2G07545	421	1.333	0.108	-3.209
AT2G07555	553	0	0	0
AT2G07560	3486	0	0	0
AT2G07565	785	0.333	0.014	-6.108
AT2G07575	199	2.333	0.4	-1.321
AT2G07585	1051	119.333	3.877	1.955
AT2G07595	456	38	2.845	1.509
AT2G07599	1237	784	21.641	4.436
AT2G07605	92	90	33.403	5.062
AT2G07613	264	16.667	2.156	1.108
AT2G07615	88	36	13.969	3.804
AT2G07617	65	0.667	0.35	-1.514
AT2G07621	567	58.333	3.513	1.813
AT2G07623	246	134.333	18.646	4.221
AT2G07625	235	12.667	1.84	0.88
AT2G07626	93	1.667	0.612	-0.709
AT2G07627	219	0	0	0
AT2G07628	300	125.333	14.265	3.834
AT2G07629	568	790.333	47.511	5.57
AT2G07631	156	1.333	0.292	-1.777
AT2G07632	205	10.333	1.721	0.783
AT2G07633	1499	652.333	14.859	3.893
AT2G07634	126	0.667	0.181	-2.469
AT2G07636	333	23.667	2.427	1.279
AT2G07637	475	24.667	1.773	0.826
AT2G07638	750	1137.33	51.78	5.694
AT2G07640	471	0.333	0.024	-5.371
AT2G07641	801	381.667	16.27	4.024
AT2G07642	42	43.667	35.5	5.15
AT2G07643	543	201	12.639	3.66
AT2G07644	368	175.667	16.3	4.027
AT2G07645	517	0	0	0
AT2G07646	498	5.333	0.366	-1.451
AT2G07648	601	300	17.044	4.091
AT2G07652	783	181.667	7.922	2.986
AT2G07654	291	21.667	2.542	1.346
AT2G07655	678	328	16.519	4.046
AT2G07656	822	118.333	4.915	2.297
AT2G07658	789	977.333	42.296	5.402
AT2G07659	597	182	10.409	3.38
AT2G07661	404	116	9.804	3.293
AT2G07662	553	1216.33	75.103	6.231
AT2G07665	380	995.333	89.437	6.483
AT2G07667	1341	736.333	18.749	4.229
AT2G07669	767	906.667	40.363	5.335
AT2G07671	776	1806.67	79.497	6.313
AT2G07672	1320	241.333	6.243	2.642
AT2G07673	701	62.333	3.036	1.602
AT2G07674	975	306	10.716	3.422
AT2G07675	378	7.333	0.662	-0.594
AT2G07676	357	73.333	7.014	2.81
AT2G07678	2033	2191.33	36.805	5.202
AT2G07680	4870	827	5.798	2.536
AT2G07681	2314	87.667	1.294	0.371
AT2G07684	111	3	0.923	-0.116
AT2G07687	998	1614	55.221	5.787
AT2G07689	645	62.667	3.317	1.73
AT2G07690	2691	441	5.596	2.484
AT2G07691	578	25	1.477	0.563
AT2G07692	839	258.333	10.514	3.394
AT2G07695	1898	919.333	16.539	4.048
AT2G07696	1179	1069	30.96	4.952
AT2G07698	2444	1762.67	24.626	4.622
AT2G07701	321	0	0	0
AT2G07702	561	77.667	4.727	2.241
AT2G07705	201	10.667	1.812	0.858
AT2G07706	2518	896	12.15	3.603
AT2G07707	477	0	0	0
AT2G07708	1310	580	15.118	3.918
AT2G07713	369	0	0	0
AT2G07714	591	9	0.52	-0.943
AT2G07715	2170	1165	18.332	4.196
AT2G07718	5799	3019.33	17.778	4.152
AT2G07719	1520	459	10.311	3.366
AT2G07721	854	164.333	6.571	2.716
AT2G07722	420	882.667	71.76	6.165
AT2G07724	654	372.333	19.44	4.281
AT2G07725	1662	1548.67	31.817	4.992
AT2G07727	3243	1954	20.574	4.363
AT2G07728	861	158.333	6.279	2.651
AT2G07732	740	198.333	9.152	3.194
AT2G07734	1388	143.667	3.534	1.821
AT2G07738	448	59.333	4.522	2.177
AT2G07739	888	1460	56.14	5.811
AT2G07741	1158	0	0	0
AT2G07743	74	0	0	0
AT2G07745	79	0	0	0
AT2G07746	72	0	0	0
AT2G07748	74	0.333	0.154	-2.701
AT2G07749	2355	571.667	8.289	3.051
AT2G07750	2685	1.667	0.021	-5.56
AT2G07751	357	2.333	0.223	-2.164
AT2G07752	72	0	0	0
AT2G07753	75	0	0	0
AT2G07754	88	122.667	47.597	5.573
AT2G07755	73	0.333	0.156	-2.681
AT2G07756	72	0	0	0
AT2G07757	87	0	0	0
AT2G07758	74	0	0	0
AT2G07759	88	0	0	0
AT2G07760	1593	0	0	0
AT2G07761	75	0	0	0
AT2G07762	75	0	0	0
AT2G07763	71	123	59.153	5.886
AT2G07764	72	0	0	0
AT2G07765	83	210.667	86.666	6.437
AT2G07766	87	0	0	0
AT2G07768	465	0.667	0.049	-4.352
AT2G07771	771	0	0	0
AT2G07772	540	132	8.347	3.061
AT2G07773	1770	628.667	12.128	3.6
AT2G07774	591	547	31.603	4.982
AT2G07775	670	558.667	28.472	4.831
AT2G07776	883	271	10.48	3.39
AT2G07777	2150	1487	23.616	4.562
AT2G07779	1452	1712	40.26	5.331
AT2G07785	902	552.333	20.909	4.386
AT2G07787	1309	1232	32.137	5.006
AT2G07792	75	26.333	11.989	3.584
AT2G07793	87	0	0	0
AT2G07794	81	0	0	0
AT2G07795	1157	171.333	5.056	2.338
AT2G07798	1480	653.333	15.073	3.914
AT2G07800	378	0	0	0
AT2G07805	278	10	1.228	0.297
AT2G07806	1391	439.667	10.793	3.432
AT2G07810	183	0	0	0
AT2G07815	1521	934.667	20.983	4.391
AT2G07820	267	7.667	0.98	-0.028
AT2G07825	383	160.667	14.324	3.84
AT2G07827	623	147	8.057	3.01
AT2G07830	123	63.333	17.582	4.136
AT2G07835	648	508.333	26.786	4.743
AT2G07840	247	0	0	0
AT2G07845	1137	644.333	19.35	4.274
AT2G07850	856	158	6.303	2.656
AT2G07855	209	0	0	0
AT2G07860	341	0.333	0.033	-4.905
AT2G07865	243	0	0	0
AT2G07870	243	0	0	0
AT2G07875	272	1913	240.148	7.908
AT2G07885	362	0	0	0
AT2G07890	417	0	0	0
AT2G07895	214	0.333	0.053	-4.233
AT2G07900	333	0	0	0
AT2G07905	269	0	0	0
AT2G07910	141	2	0.484	-1.046
AT2G07915	141	2	0.484	-1.046
AT2G07925	227	0	0	0
AT2G07935	401	0.667	0.057	-4.139
AT2G07940	229	0	0	0
AT2G07945	761	0	0	0
AT2G07950	689	496.667	24.614	4.621
AT2G07960	207	0	0	0
AT2G07965	265	21.333	2.749	1.459
AT2G07970	359	0.333	0.032	-4.979
AT2G07975	185	0	0	0
AT2G07981	1242	0	0	0
AT2G07985	232	0	0	0
AT2G07990	273	0	0	0
AT2G07995	328	0	0	0
AT2G08000	1228	4.667	0.13	-2.946
AT2G08005	602	20.667	1.172	0.229
AT2G08010	246	20	2.776	1.473
AT2G08015	382	0.333	0.03	-5.069
AT2G08020	518	26.667	1.758	0.814
AT2G08025	517	1450.67	95.81	6.582
AT2G08030	244	0	0	0
AT2G08035	141	0	0	0
AT2G08040	206	0	0	0
AT2G08045	635	0	0	0
AT2G08050	316	0.333	0.036	-4.795
AT2G08055	247	0.333	0.046	-4.44
AT2G08060	480	1400.67	99.639	6.639
AT2G08070	244	0	0	0
AT2G08075	210	0	0	0
AT2G08085	258	0	0	0
AT2G08090	200	0	0	0
AT2G08095	357	0	0	0
AT2G08100	485	747	52.591	5.717
AT2G08105	318	0	0	0
AT2G08110	254	0	0	0
AT2G08115	205	0	0	0
AT2G08120	522	71.667	4.688	2.229
AT2G08125	321	0	0	0
AT2G08130	205	97	16.157	4.014
AT2G08135	183	566	105.608	6.723
AT2G08150	615	0	0	0
AT2G08155	203	0	0	0
AT2G08160	249	0	0	0
AT2G08165	230	0	0	0
AT2G08175	462	0	0	0
AT2G08180	232	3	0.442	-1.179
AT2G08190	303	1.333	0.15	-2.735
AT2G08195	274	0	0	0
AT2G08200	236	0	0	0
AT2G08205	183	2.333	0.435	-1.2
AT2G08210	260	0.667	0.088	-3.514
AT2G08215	238	10.667	1.53	0.614
AT2G08220	859	27.667	1.1	0.137
AT2G08230	255	1	0.134	-2.901
AT2G08235	171	64	12.78	3.676
AT2G08240	283	0	0	0
AT2G08245	408	0	0	0
AT2G08250	289	0	0	0
AT2G08255	397	4	0.344	-1.539
AT2G08260	234	1.667	0.243	-2.04
AT2G08265	202	0	0	0
AT2G08270	618	0	0	0
AT2G08275	195	0	0	0
AT2G08280	276	0	0	0
AT2G08285	238	0	0	0
AT2G08290	306	0	0	0
AT2G08295	361	0	0	0
AT2G08300	445	0	0	0
AT2G08305	372	0	0	0
AT2G08310	209	0	0	0
AT2G08315	461	3.667	0.272	-1.881
AT2G08320	591	0	0	0
AT2G08330	168	137.333	27.912	4.803
AT2G08335	231	206.667	30.549	4.933
AT2G08340	636	355.667	19.095	4.255
AT2G08345	594	108.667	6.247	2.643
AT2G08350	520	138.667	9.105	3.187
AT2G08355	297	0	0	0
AT2G08360	357	0	0	0
AT2G08365	248	0	0	0
AT2G08370	87	8.333	3.271	1.71
AT2G08375	76	6.333	2.845	1.509
AT2G08380	353	0	0	0
AT2G08385	350	0	0	0
AT2G08390	87	2	0.785	-0.349
AT2G08395	284	0.333	0.04	-4.641
AT2G08400	205	0.333	0.056	-4.171
AT2G08405	420	2.333	0.19	-2.398
AT2G08410	232	0	0	0
AT2G08415	233	0	0	0
AT2G08420	201	1578.33	268.123	8.067
AT2G08425	444	12.333	0.948	-0.076
AT2G08430	501	43	2.931	1.551
AT2G08435	1469	1119.67	26.026	4.702
AT2G08440	294	1368.33	158.919	7.312
AT2G08445	421	182.667	14.815	3.889
AT2G08450	387	138	12.176	3.606
AT2G08455	990	368.333	12.704	3.667
AT2G08460	956	367.333	13.12	3.714
AT2G08465	369	7.667	0.709	-0.495
AT2G08470	265	151.667	19.542	4.289
AT2G08475	189	2514.33	454.248	8.827
AT2G08480	592	154.333	8.902	3.154
AT2G08485	340	62	6.227	2.638
AT2G08490	204	1.333	0.223	-2.164
AT2G08495	245	0.667	0.093	-3.428
AT2G08500	347	234.333	23.059	4.527
AT2G08505	430	0.333	0.026	-5.24
AT2G08510	202	0	0	0
AT2G08515	249	0	0	0
AT2G08520	211	1	0.162	-2.627
AT2G08525	249	1195.33	163.916	7.357
AT2G08530	226	20	3.022	1.595
AT2G08535	365	17.333	1.622	0.697
AT2G08540	236	0	0	0
AT2G08545	320	1.333	0.142	-2.813
AT2G08550	248	0	0	0
AT2G08555	191	247.667	44.276	5.468
AT2G08560	466	0.667	0.049	-4.356
AT2G08565	200	0	0	0
AT2G08570	322	106	11.24	3.491
AT2G08575	733	536	24.969	4.642
AT2G08580	122	52	14.554	3.863
AT2G08585	151	68.667	15.528	3.957
AT2G08590	212	0	0	0
AT2G08595	453	5	0.377	-1.408
AT2G08610	188	7	1.271	0.346
AT2G08620	205	0	0	0
AT2G08625	276	0	0	0
AT2G08630	329	0	0	0
AT2G08635	518	536.333	35.354	5.144
AT2G08640	583	35	2.05	1.036
AT2G08645	480	0	0	0
AT2G08650	937	155.667	5.673	2.504
AT2G08655	665	83	4.262	2.091
AT2G08660	861	81	3.212	1.684
AT2G08665	1047	75375	2458.18	11.263
AT2G08670	235	0.667	0.097	-3.368
AT2G08675	297	0	0	0
AT2G08680	217	2263	356.088	8.476
AT2G08685	398	37.333	3.203	1.679
AT2G08690	583	0.667	0.039	-4.679
AT2G08695	208	77.667	12.75	3.672
AT2G08700	209	0	0	0
AT2G08705	331	0	0	0
AT2G08710	241	6	0.85	-0.234
AT2G08715	277	0	0	0
AT2G08720	221	0	0	0
AT2G08725	82	36.333	15.129	3.919
AT2G08730	687	101.333	5.036	2.332
AT2G08735	460	5	0.371	-1.43
AT2G08740	297	175.333	20.158	4.333
AT2G08745	146	129.333	30.247	4.919
AT2G08750	309	1150.67	127.153	6.99
AT2G08755	93	5.667	2.081	1.057
AT2G08760	225	68.333	10.37	3.374
AT2G08765	80	220	93.9	6.553
AT2G08770	226	913	137.942	7.108
AT2G08775	850	0.333	0.013	-6.223
AT2G08780	844	2258.33	91.365	6.514
AT2G08790	234	0	0	0
AT2G08795	227	191.333	28.78	4.847
AT2G08800	234	69	10.069	3.332
AT2G08805	215	1.333	0.212	-2.24
AT2G08815	353	14.667	1.419	0.505
AT2G08820	264	0	0	0
AT2G08825	323	0	0	0
AT2G08830	354	0.333	0.032	-4.959
AT2G08835	235	0	0	0
AT2G08845	273	1.667	0.208	-2.262
AT2G08850	457	0.333	0.025	-5.327
AT2G08855	113	6	1.813	0.858
AT2G08860	142	19	4.569	2.192
AT2G08865	852	753.667	30.205	4.917
AT2G08870	237	0	0	0
AT2G08875	391	0	0	0
AT2G08880	211	0	0	0
AT2G08885	306	0	0	0
AT2G08890	203	0	0	0
AT2G08895	218	1	0.157	-2.675
AT2G08900	93	35.333	12.973	3.697
AT2G08905	97	95.667	33.676	5.074
AT2G08910	94	54.667	19.858	4.312
AT2G08915	417	192.333	15.749	3.977
AT2G08920	234	0	0	0
AT2G08925	218	0	0	0
AT2G08930	394	0	0	0
AT2G08935	202	2.667	0.451	-1.15
AT2G08940	247	0	0	0
AT2G08945	205	19.333	3.22	1.687
AT2G08950	611	261.667	14.623	3.87
AT2G08955	633	22.333	1.205	0.269
AT2G08960	205	9	1.499	0.584
AT2G08965	272	1177	147.754	7.207
AT2G08970	248	0	0	0
AT2G08975	239	0	0	0
AT2G08980	201	5.333	0.906	-0.142
AT2G08985	283	0	0	0
AT2G08986	3657	0.667	0.006	-7.328
AT2G08990	388	1	0.088	-3.506
AT2G08995	200	0	0	0
AT2G09000	194	26	4.576	2.194
AT2G09005	264	0	0	0
AT2G09010	345	0.333	0.033	-4.922
AT2G09015	206	0	0	0
AT2G09020	241	0	0	0
AT2G09025	416	77.667	6.375	2.672
AT2G09035	184	28.667	5.32	2.411
AT2G09040	653	0.667	0.035	-4.842
AT2G09045	142	4	0.962	-0.056
AT2G09050	291	0	0	0
AT2G09055	310	48	5.287	2.402
AT2G09060	504	0.333	0.023	-5.469
AT2G09065	314	0.333	0.036	-4.786
AT2G09070	383	0	0	0
AT2G09075	440	0	0	0
AT2G09080	141	0	0	0
AT2G09085	276	2	0.247	-2.015
AT2G09090	1084	316.333	9.964	3.317
AT2G09095	203	0	0	0
AT2G09100	320	0.333	0.036	-4.813
AT2G09105	245	0	0	0
AT2G09110	239	0	0	0
AT2G09115	265	3	0.387	-1.371
AT2G09120	287	0	0	0
AT2G09125	342	0.333	0.033	-4.909
AT2G09130	276	0	0	0
AT2G09135	270	0	0	0
AT2G09140	239	1	0.143	-2.807
AT2G09150	122	0	0	0
AT2G09155	199	0	0	0
AT2G09160	348	1.333	0.131	-2.934
AT2G09165	1068	133	4.252	2.088
AT2G09170	282	88.333	10.696	3.419
AT2G09175	273	48.333	6.045	2.596
AT2G09180	275	0	0	0
AT2G09185	473	0	0	0
AT2G09190	655	452.333	23.58	4.56
AT2G09195	407	39.667	3.328	1.735
AT2G09200	449	274	20.837	4.381
AT2G09205	529	288.333	18.611	4.218
AT2G09210	573	0	0	0
AT2G09215	162	201.667	42.506	5.41
AT2G09220	296	1.667	0.192	-2.379
AT2G09225	609	6284	352.332	8.461
AT2G09230	269	198	25.133	4.652
AT2G09235	320	4.333	0.462	-1.113
AT2G09240	380	0	0	0
AT2G09245	207	0	0	0
AT2G09250	299	3781.33	431.823	8.754
AT2G09255	274	0	0	0
AT2G09260	236	1.667	0.241	-2.052
AT2G09265	348	13.667	1.341	0.423
AT2G09270	267	0	0	0
AT2G09280	224	0.333	0.051	-4.299
AT2G09285	400	0	0	0
AT2G09290	280	0	0	0
AT2G09295	301	0	0	0
AT2G09300	573	263.333	15.692	3.972
AT2G09305	725	153.333	7.222	2.852
AT2G09310	331	1134	116.982	6.87
AT2G09315	298	0	0	0
AT2G09320	318	0	0	0
AT2G09325	210	552	89.754	6.488
AT2G09330	327	0	0	0
AT2G09335	943	151	5.468	2.451
AT2G09340	68	12.333	6.193	2.631
AT2G09345	203	232.333	39.079	5.288
AT2G09350	681	1671.67	83.818	6.389
AT2G09355	345	0	0	0
AT2G09360	514	0	0	0
AT2G09365	199	41.333	7.092	2.826
AT2G09370	347	95.667	9.414	3.235
AT2G09375	379	0	0	0
AT2G09380	335	0.667	0.068	-3.879
AT2G09385	238	0	0	0
AT2G09388	462	0	0	0
AT2G09390	372	0	0	0
AT2G09395	96	185.667	66.038	6.045
AT2G09400	198	149.333	25.753	4.687
AT2G09405	476	1.333	0.096	-3.386
AT2G09410	286	0	0	0
AT2G09415	290	0.667	0.078	-3.671
AT2G09420	390	1295.67	113.439	6.826
AT2G09425	318	479.333	51.469	5.686
AT2G09430	782	126.667	5.531	2.467
AT2G09435	201	21.333	3.624	1.858
AT2G09440	918	593.333	22.069	4.464
AT2G09445	500	0	0	0
AT2G09450	524	0	0	0
AT2G09455	381	93	8.335	3.059
AT2G09460	156	119.333	26.12	4.707
AT2G09465	163	202.667	42.455	5.408
AT2G09470	412	140	11.603	3.536
AT2G09475	186	0	0	0
AT2G09480	318	0	0	0
AT2G09490	203	2.667	0.449	-1.157
AT2G09495	339	96.333	9.703	3.278
AT2G09500	267	910.667	116.461	6.864
AT2G09505	356	21.333	2.046	1.033
AT2G09510	387	624.667	55.115	5.784
AT2G09515	207	10	1.65	0.722
AT2G09525	708	3.667	0.177	-2.5
AT2G09530	241	0	0	0
AT2G09535	298	0	0	0
AT2G09540	317	0.333	0.036	-4.8
AT2G09545	437	5	0.391	-1.356
AT2G09550	476	0	0	0
AT2G09555	335	1.667	0.17	-2.557
AT2G09560	206	6.667	1.105	0.144
AT2G09565	223	276.333	42.312	5.403
AT2G09570	320	1.667	0.178	-2.491
AT2G09575	604	0.667	0.038	-4.73
AT2G09585	328	0	0	0
AT2G09590	295	0	0	0
AT2G09605	237	20	2.881	1.527
AT2G09610	250	0	0	0
AT2G09615	376	1.333	0.121	-3.046
AT2G09620	536	0	0	0
AT2G09625	347	0	0	0
AT2G09630	441	0	0	0
AT2G09635	477	0	0	0
AT2G09640	841	974.667	39.572	5.306
AT2G09645	200	275	46.95	5.553
AT2G09650	251	177	24.079	4.59
AT2G09655	249	0	0	0
AT2G09660	753	228.667	10.369	3.374
AT2G09665	1010	10.667	0.361	-1.471
AT2G09670	495	3.333	0.23	-2.121
AT2G09675	183	139	25.936	4.697
AT2G09680	122	50	13.994	3.807
AT2G09685	85	118	47.402	5.567
AT2G09690	162	137.333	28.946	4.855
AT2G09695	145	188.667	44.428	5.473
AT2G09700	141	203	49.16	5.619
AT2G09705	144	57	13.516	3.757
AT2G09710	426	215.333	17.26	4.109
AT2G09715	223	0	0	0
AT2G09720	350	0	0	0
AT2G09725	206	0.333	0.055	-4.178
AT2G09730	352	0.667	0.065	-3.951
AT2G09735	99	2061	710.846	9.473
AT2G09740	491	49.333	3.431	1.779
AT2G09745	383	3	0.267	-1.903
AT2G09750	238	13.333	1.913	0.936
AT2G09755	383	0	0	0
AT2G09760	537	108.333	6.888	2.784
AT2G09765	236	0	0	0
AT2G09770	268	0	0	0
AT2G09775	210	7	1.138	0.187
AT2G09780	207	0	0	0
AT2G09785	168	744	151.216	7.24
AT2G09795	2861	975.333	11.64	3.541
AT2G09805	517	771.333	50.943	5.671
AT2G09815	115	62.333	18.508	4.21
AT2G09825	352	0	0	0
AT2G09835	208	0.333	0.055	-4.192
AT2G09838	189	0	0	0
AT2G09840	841	0	0	0
AT2G09845	224	73.333	11.179	3.483
AT2G09875	349	0	0	0
AT2G09885	91	130	48.779	5.608
AT2G09895	271	439.333	55.355	5.791
AT2G09905	335	11.667	1.189	0.25
AT2G09915	461	7	0.518	-0.948
AT2G09925	285	16.667	1.997	0.998
AT2G09935	239	5.667	0.81	-0.305
AT2G09945	226	646.667	97.702	6.61
AT2G09955	368	15.667	1.454	0.54
AT2G09965	203	17.333	2.916	1.544
AT2G09970	700	0	0	0
AT2G09975	556	409.667	25.159	4.653
AT2G09990	1008	1389	47.052	5.556
AT2G09995	83	0.333	0.137	-2.866
AT2G10020	201	0	0	0
AT2G10025	463	0.333	0.025	-5.346
AT2G10260	1834	0.333	0.006	-7.332
AT2G10440	2961	4.667	0.054	-4.216
AT2G10450	249	0.667	0.091	-3.451
AT2G10455	210	0	0	0
AT2G10535	252	0	0	0
AT2G10537	311	0	0	0
AT2G10545	735	0	0	0
AT2G10550	513	0	0	0
AT2G10553	661	0.667	0.034	-4.86
AT2G10556	267	0	0	0
AT2G10557	174	0	0	0
AT2G10560	837	0	0	0
AT2G10602	468	0	0	0
AT2G10606	151	11.667	2.638	1.4
AT2G10608	657	0	0	0
AT2G10615	1356	3.667	0.092	-3.437
AT2G10625	438	6	0.468	-1.096
AT2G10920	427	0	0	0
AT2G10921	1149	2.333	0.069	-3.85
AT2G10930	644	17.333	0.919	-0.122
AT2G10931	1126	247.667	7.51	2.909
AT2G10940	1842	2100.33	38.934	5.283
AT2G10950	1802	1188.33	22.517	4.493
AT2G10955	444	0	0	0
AT2G10965	750	0	0	0
AT2G10970	844	0	0	0
AT2G10975	580	3.333	0.196	-2.349
AT2G11000	2809	2324.33	28.254	4.82
AT2G11005	513	0	0	0
AT2G11010	2082	0	0	0
AT2G11015	441	0	0	0
AT2G11025	186	0	0	0
AT2G11035	882	110	4.259	2.09
AT2G11045	414	0	0	0
AT2G11200	465	0	0	0
AT2G11205	246	0.333	0.046	-4.434
AT2G11215	93	414.333	152.125	7.249
AT2G11225	963	5503.67	195.146	7.608
AT2G11270	409	166.667	13.914	3.798
AT2G11271	126	53.667	14.543	3.862
AT2G11405	348	0	0	0
AT2G11462	435	0	0	0
AT2G11520	2150	1834	29.127	4.864
AT2G11522	631	0	0	0
AT2G11570	918	0	0	0
AT2G11620	1476	0.333	0.008	-7.019
AT2G11623	362	0	0	0
AT2G11626	729	0	0	0
AT2G11773	108	0	0	0
AT2G11778	168	0.667	0.135	-2.884
AT2G11810	1926	4.667	0.083	-3.595
AT2G11815	411	0.667	0.055	-4.174
AT2G11851	1394	1.333	0.033	-4.936
AT2G11852	697	0.667	0.033	-4.936
AT2G11890	1095	1699.67	53.001	5.728
AT2G11891	168	40.667	8.265	3.047
AT2G11910	1166	581	17.014	4.089
AT2G12170	707	17	0.821	-0.284
AT2G12190	1756	16.667	0.324	-1.626
AT2G12200	230	0	0	0
AT2G12205	129	0	0	0
AT2G12280	398	0	0	0
AT2G12290	402	0	0	0
AT2G12400	2188	2122.33	33.121	5.05
AT2G12405	351	0	0	0
AT2G12461	135	100.333	25.377	4.665
AT2G12462	927	99.333	3.659	1.871
AT2G12465	370	0	0	0
AT2G12475	411	0	0	0
AT2G12480	1917	0	0	0
AT2G12550	2033	401	6.735	2.752
AT2G12646	1404	10.667	0.259	-1.947
AT2G12875	978	0	0	0
AT2G12880	360	0	0	0
AT2G12900	795	0	0	0
AT2G12905	219	16.333	2.547	1.349
AT2G12935	444	0	0	0
AT2G12940	924	0	0	0
AT2G12945	354	0	0	0
AT2G13100	2481	1488.67	20.488	4.357
AT2G13105	560	0	0	0
AT2G13125	375	0	0	0
AT2G13126	183	0	0	0
AT2G13150	789	0	0	0
AT2G13275	407	3	0.252	-1.99
AT2G13290	2082	828.667	13.59	3.765
AT2G13295	475	0	0	0
AT2G13350	1732	0	0	0
AT2G13360	2083	30189.7	494.883	8.951
AT2G13370	6567	8262	42.959	5.425
AT2G13422	105	13.333	4.336	2.116
AT2G13430	543	1.667	0.105	-3.254
AT2G13440	2720	1556.67	19.542	4.288
AT2G13450	1503	1	0.023	-5.46
AT2G13463	756	0.333	0.015	-6.054
AT2G13500	1017	0	0	0
AT2G13510	855	0.333	0.013	-6.231
AT2G13540	2969	2757	31.707	4.987
AT2G13542	231	1	0.148	-2.758
AT2G13547	822	1	0.042	-4.589
AT2G13550	1519	11	0.247	-2.016
AT2G13555	120	4.333	1.233	0.302
AT2G13560	2250	10890.3	165.269	7.369
AT2G13570	1128	20	0.605	-0.724
AT2G13600	2227	183	2.806	1.488
AT2G13610	2308	1822	26.955	4.753
AT2G13620	2744	0	0	0
AT2G13630	894	0	0	0
AT2G13640	1155	10.667	0.315	-1.665
AT2G13650	2029	1431.67	24.093	4.591
AT2G13660	856	296.667	11.834	3.565
AT2G13665	941	296.667	10.765	3.428
AT2G13680	6250	10.333	0.056	-4.147
AT2G13690	1989	312.667	5.368	2.424
AT2G13720	704	0.333	0.016	-5.951
AT2G13760	791	0	0	0
AT2G13770	1081	0	0	0
AT2G13790	2502	2837.67	38.726	5.275
AT2G13800	2333	691.333	10.118	3.339
AT2G13810	1571	0.667	0.014	-6.109
AT2G13820	1499	163.667	3.728	1.898
AT2G13840	1547	204.333	4.51	2.173
AT2G13845	429	0	0	0
AT2G13895	702	0	0	0
AT2G13900	2171	0	0	0
AT2G13905	369	0	0	0
AT2G13950	1554	0	0	0
AT2G13960	1091	70	2.191	1.131
AT2G13965	348	194.333	19.068	4.253
AT2G13980	516	0	0	0
AT2G13985	333	0	0	0
AT2G14000	1041	0	0	0
AT2G14045	1357	2484.33	62.512	5.966
AT2G14050	2638	658	8.517	3.09
AT2G14060	1557	187.667	4.116	2.041
AT2G14070	752	0.667	0.03	-5.046
AT2G14080	4056	6795.67	57.209	5.838
AT2G14095	1178	2.667	0.077	-3.693
AT2G14100	1807	228	4.308	2.107
AT2G14110	1040	209	6.862	2.779
AT2G14115	844	41.667	1.686	0.753
AT2G14120	3007	4094.33	46.492	5.539
AT2G14160	470	33	2.397	1.261
AT2G14170	2405	8798.33	124.916	6.965
AT2G14210	1120	1	0.03	-5.036
AT2G14247	1094	41.333	1.29	0.367
AT2G14255	1986	1910.33	32.844	5.038
AT2G14260	1935	1857	32.769	5.034
AT2G14265	549	0	0	0
AT2G14270	345	0	0	0
AT2G14282	329	0	0	0
AT2G14285	580	182.333	10.734	3.424
AT2G14288	741	0.667	0.031	-5.025
AT2G14289	108	0	0	0
AT2G14290	1333	32	0.82	-0.287
AT2G14365	383	0	0	0
AT2G14378	501	0	0	0
AT2G14390	789	0	0	0
AT2G14395	720	0	0	0
AT2G14440	2610	0.333	0.004	-7.841
AT2G14460	674	115.667	5.86	2.551
AT2G14500	1044	0	0	0
AT2G14510	2841	45	0.541	-0.887
AT2G14520	1950	46.333	0.811	-0.302
AT2G14530	1595	306.333	6.558	2.713
AT2G14540	1499	0	0	0
AT2G14560	2232	2.667	0.041	-4.615
AT2G14580	877	0	0	0
AT2G14610	902	0	0	0
AT2G14620	1360	14.667	0.368	-1.441
AT2G14635	371	0.667	0.061	-4.027
AT2G14660	759	26	1.17	0.226
AT2G14670	1479	0	0	0
AT2G14680	2710	1367.67	17.232	4.107
AT2G14690	1866	28	0.512	-0.965
AT2G14692	594	0	0	0
AT2G14695	1085	0	0	0
AT2G14700	669	0	0	0
AT2G14710	1472	0	0	0
AT2G14720	2566	3345.33	44.516	5.476
AT2G14740	2522	871	11.792	3.56
AT2G14750	1622	1058	22.272	4.477
AT2G14755	660	1.333	0.069	-3.858
AT2G14760	1483	0	0	0
AT2G14765	390	0	0	0
AT2G14775	1300	60.333	1.585	0.664
AT2G14800	947	32	1.154	0.206
AT2G14810	201	3	0.51	-0.972
AT2G14820	2741	73	0.909	-0.137
AT2G14825	754	123.333	5.585	2.482
AT2G14830	1180	2	0.058	-4.111
AT2G14835	1907	4142.33	74.17	6.213
AT2G14846	443	0	0	0
AT2G14850	1417	659.333	15.888	3.99
AT2G14860	1103	111	3.436	1.781
AT2G14870	306	0	0	0
AT2G14878	876	983.667	38.342	5.261
AT2G14880	1142	658	19.674	4.298
AT2G14890	1745	3197.33	62.564	5.967
AT2G14900	715	157.333	7.514	2.909
AT2G14910	2059	4242	70.347	6.136
AT2G14920	1002	0.667	0.023	-5.46
AT2G14935	225	0	0	0
AT2G14945	399	0	0	0
AT2G14960	2240	2.333	0.036	-4.813
AT2G15000	1437	368.333	8.752	3.13
AT2G15010	704	0	0	0
AT2G15020	2088	2485	40.638	5.345
AT2G15025	579	0	0	0
AT2G15029	102	18.333	6.137	2.618
AT2G15042	1726	5.333	0.106	-3.245
AT2G15050	2801	5268	64.219	6.005
AT2G15080	3742	1253.67	11.44	3.516
AT2G15090	1953	15075.7	263.577	8.042
AT2G15110	1752	0.333	0.006	-7.266
AT2G15128	213	19	3.046	1.607
AT2G15130	1199	3	0.085	-3.549
AT2G15170	752	0.333	0.015	-6.046
AT2G15180	1425	0	0	0
AT2G15185	576	0	0	0
AT2G15220	1121	0.333	0.01	-6.622
AT2G15230	1621	778	16.388	4.035
AT2G15240	1495	2637.67	60.244	5.913
AT2G15260	1089	0	0	0
AT2G15270	898	317.333	12.066	3.593
AT2G15280	1202	474.667	13.484	3.753
AT2G15290	1147	674.333	20.074	4.327
AT2G15292	1253	972.667	26.506	4.728
AT2G15300	2972	231	2.654	1.408
AT2G15310	1216	63	1.769	0.823
AT2G15318	708	0	0	0
AT2G15320	1761	1192.67	23.126	4.531
AT2G15325	601	0	0	0
AT2G15327	752	0	0	0
AT2G15340	704	0	0	0
AT2G15345	659	0	0	0
AT2G15350	1622	1.333	0.028	-5.155
AT2G15360	394	0	0	0
AT2G15370	1837	5	0.093	-3.428
AT2G15390	2016	261	4.421	2.144
AT2G15400	1526	13.333	0.298	-1.745
AT2G15420	2874	0	0	0
AT2G15430	2032	845.333	14.205	3.828
AT2G15440	1308	39.667	1.036	0.05
AT2G15450	1215	0	0	0
AT2G15460	1209	0	0	0
AT2G15470	1215	0	0	0
AT2G15480	2355	321.667	4.664	2.222
AT2G15490	1672	114.333	2.335	1.223
AT2G15500	399	0	0	0
AT2G15530	3516	2338.67	22.712	4.505
AT2G15535	563	0	0	0
AT2G15555	1073	2	0.064	-3.974
AT2G15560	2208	2437.33	37.692	5.236
AT2G15570	1053	1570	50.91	5.67
AT2G15580	1676	666.667	13.582	3.764
AT2G15590	856	0	0	0
AT2G15610	540	0	0	0
AT2G15620	2193	1392.33	21.679	4.438
AT2G15630	2116	71	1.146	0.196
AT2G15640	1818	0	0	0
AT2G15660	1335	0	0	0
AT2G15670	582	0	0	0
AT2G15680	647	117.667	6.21	2.635
AT2G15690	2783	1795.33	22.027	4.461
AT2G15695	1779	2753	52.84	5.724
AT2G15710	1098	0	0	0
AT2G15730	1905	782.667	14.029	3.81
AT2G15740	990	0	0	0
AT2G15760	1395	75.667	1.852	0.889
AT2G15770	906	0	0	0
AT2G15780	1106	0	0	0
AT2G15790	1513	292.667	6.605	2.724
AT2G15820	2793	1173.67	14.349	3.843
AT2G15830	737	72.333	3.351	1.745
AT2G15860	2549	2159.33	28.926	4.854
AT2G15880	2709	5198.33	65.522	6.034
AT2G15890	1622	16725.7	352.1	8.46
AT2G15900	3607	4161.33	39.393	5.3
AT2G15910	2526	1457.33	19.7	4.3
AT2G15950	74	3.333	1.538	0.621
AT2G15960	771	6078.33	269.192	8.072
AT2G15970	1086	17396.7	546.978	9.095
AT2G15980	1497	371.667	8.477	3.084
AT2G16005	819	0.667	0.028	-5.169
AT2G16015	336	0	0	0
AT2G16016	256	0	0	0
AT2G16018	988	0	0	0
AT2G16019	111	0	0	0
AT2G16020	231	0	0	0
AT2G16030	1335	0	0	0
AT2G16040	1238	0	0	0
AT2G16050	1157	124	3.659	1.872
AT2G16060	989	28.667	0.99	-0.015
AT2G16070	1700	1623.33	32.605	5.027
AT2G16090	2925	995.333	11.619	3.538
AT2G16120	1536	0	0	0
AT2G16130	1878	0	0	0
AT2G16145	80	0	0	0
AT2G16190	1128	28.667	0.868	-0.205
AT2G16200	489	0	0	0
AT2G16210	1384	0	0	0
AT2G16220	1224	0	0	0
AT2G16225	267	0	0	0
AT2G16230	1666	0	0	0
AT2G16240	72	0	0	0
AT2G16245	826	158	6.531	2.707
AT2G16250	3173	855.333	9.204	3.202
AT2G16270	2717	932	11.713	3.55
AT2G16280	2153	11192.3	177.504	7.472
AT2G16290	1248	0	0	0
AT2G16300	1330	0	0	0
AT2G16340	285	0	0	0
AT2G16360	330	10.667	1.104	0.142
AT2G16365	3711	4243	39.04	5.287
AT2G16370	2410	1305.67	18.499	4.209
AT2G16380	2413	714	10.104	3.337
AT2G16385	658	0.333	0.017	-5.853
AT2G16390	3194	363.667	3.888	1.959
AT2G16400	2224	2004	30.768	4.943
AT2G16405	2327	2246	32.957	5.043
AT2G16430	1939	4161	73.274	6.195
AT2G16440	2865	336	4.004	2.002
AT2G16450	1413	3.667	0.089	-3.496
AT2G16460	1339	438.667	11.186	3.484
AT2G16485	5948	1810	10.391	3.377
AT2G16490	865	0	0	0
AT2G16500	2917	5690.33	66.609	6.058
AT2G16505	820	0.333	0.014	-6.171
AT2G16510	1634	4562.33	95.338	6.575
AT2G16520	496	0	0	0
AT2G16530	1908	116.333	2.082	1.058
AT2G16535	563	0	0	0
AT2G16570	2146	184.333	2.933	1.552
AT2G16575	513	3	0.2	-2.324
AT2G16580	934	12.333	0.451	-1.149
AT2G16586	1135	38949.3	1171.75	10.194
AT2G16592	631	0	0	0
AT2G16594	309	0	0	0
AT2G16595	1291	370.333	9.795	3.292
AT2G16600	1333	8141.33	208.544	7.704
AT2G16620	402	0	0	0
AT2G16630	1520	10435	234.413	7.873
AT2G16640	4445	3957	30.397	4.926
AT2G16650	2262	648.333	9.787	3.291
AT2G16660	3118	13054.7	142.963	7.159
AT2G16676	1878	0	0	0
AT2G16700	1570	539.667	11.737	3.553
AT2G16710	883	369.667	14.295	3.837
AT2G16720	1287	328.333	8.711	3.123
AT2G16730	2991	0	0	0
AT2G16740	923	414	15.316	3.937
AT2G16750	2546	251.667	3.375	1.755
AT2G16760	1229	8	0.222	-2.17
AT2G16770	1574	264.667	5.742	2.521
AT2G16780	1592	159	3.41	1.77
AT2G16790	1324	65	1.676	0.745
AT2G16800	1450	1109.67	26.131	4.708
AT2G16810	1534	0.667	0.015	-6.074
AT2G16835	243	0	0	0
AT2G16850	1479	206.667	4.771	2.254
AT2G16860	1803	1261.33	23.887	4.578
AT2G16870	3547	315.333	3.036	1.602
AT2G16880	2526	335.333	4.533	2.18
AT2G16890	2455	38.667	0.538	-0.895
AT2G16900	2600	8076.67	106.07	6.729
AT2G16910	1893	94.333	1.702	0.767
AT2G16920	3859	3224	28.527	4.834
AT2G16930	1078	318	10.073	3.332
AT2G16940	2672	1857.67	23.739	4.569
AT2G16950	3473	7897	77.641	6.279
AT2G16953	195	1.667	0.292	-1.777
AT2G16960	1710	0	0	0
AT2G16970	1874	7.333	0.134	-2.904
AT2G16980	2671	65	0.831	-0.267
AT2G16990	2211	91.667	1.416	0.501
AT2G17000	2958	0	0	0
AT2G17010	2894	68.333	0.806	-0.311
AT2G17020	2406	2178.67	30.919	4.95
AT2G17030	1596	908.667	19.44	4.281
AT2G17033	2218	1863.33	28.685	4.842
AT2G17036	1455	227.667	5.343	2.418
AT2G17040	1316	27	0.701	-0.513
AT2G17043	520	0.333	0.022	-5.514
AT2G17050	4540	10.333	0.078	-3.686
AT2G17055	777	1.333	0.059	-4.093
AT2G17060	3979	31	0.266	-1.91
AT2G17070	1134	32	0.964	-0.054
AT2G17080	990	33.667	1.161	0.216
AT2G17090	1583	0	0	0
AT2G17110	2991	1244.67	14.209	3.829
AT2G17120	1450	818	19.263	4.268
AT2G17130	1493	715	16.352	4.031
AT2G17140	3239	192	2.024	1.017
AT2G17150	4642	1724	12.681	3.665
AT2G17160	288	0	0	0
AT2G17170	987	0	0	0
AT2G17180	1022	8.333	0.278	-1.845
AT2G17190	2265	2856	43.055	5.428
AT2G17200	2058	3495.33	57.993	5.858
AT2G17210	2211	102.667	1.586	0.665
AT2G17220	1896	4013	72.271	6.175
AT2G17230	1757	7327.67	142.406	7.154
AT2G17240	835	1108	45.309	5.502
AT2G17250	2073	1629.67	26.843	4.746
AT2G17260	3296	170.333	1.765	0.819
AT2G17265	1415	1194	28.812	4.849
AT2G17270	1673	434.333	8.865	3.148
AT2G17280	1235	272	7.52	2.911
AT2G17290	2645	6728.67	86.863	6.441
AT2G17295	80	0	0	0
AT2G17300	1128	143.333	4.339	2.117
AT2G17305	1173	0	0	0
AT2G17310	1219	0	0	0
AT2G17320	1366	505	12.623	3.658
AT2G17340	1700	1556	31.253	4.966
AT2G17350	829	248.333	10.229	3.355
AT2G17360	1212	3290.67	92.707	6.535
AT2G17370	2273	898.333	13.495	3.754
AT2G17380	892	1386	53.056	5.729
AT2G17390	1517	2875	64.712	6.016
AT2G17410	3188	3511	37.605	5.233
AT2G17420	2195	5892.67	91.666	6.518
AT2G17430	1783	170	3.256	1.703
AT2G17440	2321	3588.33	52.79	5.722
AT2G17442	1490	64.333	1.474	0.56
AT2G17450	1459	1026	24.012	4.586
AT2G17470	1936	21	0.37	-1.433
AT2G17480	2473	5799.67	80.078	6.323
AT2G17500	1780	630.333	12.092	3.596
AT2G17510	3298	3435.67	35.571	5.153
AT2G17520	2994	7154.33	81.592	6.35
AT2G17525	2290	165.333	2.465	1.302
AT2G17530	2041	1361	22.769	4.509
AT2G17540	1370	987.667	24.616	4.622
AT2G17550	3432	5804.67	57.751	5.852
AT2G17560	1057	1542	49.813	5.638
AT2G17570	1561	523	11.44	3.516
AT2G17580	2730	1503.67	18.807	4.233
AT2G17590	2205	2	0.031	-5.013
AT2G17600	1743	1	0.02	-5.674
AT2G17620	1660	3.333	0.069	-3.866
AT2G17630	1518	372.667	8.383	3.067
AT2G17640	1401	463	11.284	3.496
AT2G17650	2191	338	5.268	2.397
AT2G17660	568	114.667	6.893	2.785
AT2G17670	1958	901.667	15.724	3.975
AT2G17680	1371	0.333	0.008	-6.912
AT2G17690	1625	11	0.231	-2.113
AT2G17695	2244	298.333	4.54	2.183
AT2G17700	2232	2948	45.099	5.495
AT2G17705	858	1403.67	55.861	5.804
AT2G17710	911	336	12.594	3.655
AT2G17720	1426	1707.33	40.882	5.353
AT2G17723	267	0	0	0
AT2G17730	1582	480.667	10.375	3.375
AT2G17740	1059	242.333	7.814	2.966
AT2G17750	1237	0	0	0
AT2G17760	2032	2948	49.538	5.63
AT2G17770	1345	4.667	0.118	-3.077
AT2G17780	2806	1087.33	13.231	3.726
AT2G17785	608	1.333	0.075	-3.739
AT2G17787	1558	378.667	8.299	3.053
AT2G17790	2817	4702	56.994	5.833
AT2G17800	1458	1358	31.804	4.991
AT2G17810	74	3	1.384	0.469
AT2G17820	4376	9994.67	77.987	6.285
AT2G17830	1557	242.333	5.314	2.41
AT2G17840	1905	58449.3	1047.65	10.033
AT2G17845	939	0	0	0
AT2G17850	717	0.333	0.016	-5.977
AT2G17860	902	6	0.227	-2.138
AT2G17870	1749	492	9.605	3.264
AT2G17880	1276	1619.33	43.333	5.437
AT2G17890	2235	0.333	0.005	-7.617
AT2G17900	1793	829.667	15.8	3.982
AT2G17905	527	0.333	0.022	-5.533
AT2G17920	1576	94	2.037	1.026
AT2G17930	12118	7968	22.452	4.489
AT2G17940	824	0	0	0
AT2G17950	1248	0	0	0
AT2G17960	366	0	0	0
AT2G17970	2391	634	9.054	3.179
AT2G17972	746	316	14.464	3.854
AT2G17975	1122	203.333	6.188	2.629
AT2G17980	2289	7014	104.629	6.709
AT2G17990	1740	847	16.621	4.055
AT2G18000	1201	90.667	2.578	1.366
AT2G18010	872	7.333	0.287	-1.8
AT2G18020	1177	2907.33	84.343	6.398
AT2G18025	351	0.667	0.065	-3.947
AT2G18030	1366	851.333	21.28	4.411
AT2G18040	1171	882.333	25.728	4.685
AT2G18050	967	158.667	5.603	2.486
AT2G18060	1803	64.333	1.218	0.285
AT2G18070	471	0	0	0
AT2G18080	1797	0	0	0
AT2G18090	3304	7463.33	77.13	6.269
AT2G18100	2593	157.333	2.072	1.051
AT2G18110	1126	2199.33	66.694	6.059
AT2G18120	1238	10.333	0.285	-1.811
AT2G18130	1326	0	0	0
AT2G18140	1014	0	0	0
AT2G18150	1404	63	1.532	0.616
AT2G18160	1231	9176.67	254.542	7.992
AT2G18170	1842	1363	25.266	4.659
AT2G18180	2267	31	0.467	-1.099
AT2G18190	1835	0	0	0
AT2G18193	1857	283	5.204	2.38
AT2G18196	1910	362	6.472	2.694
AT2G18200	405	0	0	0
AT2G18210	961	33.333	1.184	0.244
AT2G18220	2474	689.667	9.519	3.251
AT2G18230	1028	98.333	3.266	1.708
AT2G18240	1324	269.667	6.955	2.798
AT2G18245	1842	743.333	13.779	3.784
AT2G18250	931	302.667	11.101	3.473
AT2G18260	1428	198.667	4.75	2.248
AT2G18270	249	811.667	111.304	6.798
AT2G18280	1955	8395.67	146.636	7.196
AT2G18290	1028	1201.33	39.903	5.318
AT2G18300	1971	6770.67	117.295	6.874
AT2G18310	74	0	0	0
AT2G18320	374	9	0.822	-0.283
AT2G18328	670	4	0.204	-2.294
AT2G18330	2298	719.667	10.693	3.419
AT2G18340	1562	46.667	1.02	0.029
AT2G18350	1380	778	19.25	4.267
AT2G18360	1371	42.667	1.063	0.088
AT2G18370	899	2.667	0.101	-3.304
AT2G18380	1048	225.667	7.353	2.878
AT2G18390	879	332	12.897	3.689
AT2G18400	643	123	6.532	2.707
AT2G18410	1570	298.667	6.496	2.699
AT2G18420	592	5.667	0.327	-1.613
AT2G18440	1696	8384.67	168.808	7.399
AT2G18450	2089	37.667	0.616	-0.7
AT2G18460	984	19	0.659	-0.601
AT2G18465	1263	387.667	10.481	3.39
AT2G18470	3063	3.667	0.041	-4.613
AT2G18480	2042	0.333	0.006	-7.487
AT2G18490	1121	11.667	0.355	-1.493
AT2G18500	1317	95	2.463	1.3
AT2G18510	1788	2499	47.723	5.577
AT2G18520	1581	263	5.68	2.506
AT2G18530	642	0	0	0
AT2G18540	2435	10.333	0.145	-2.787
AT2G18550	1058	19.667	0.635	-0.656
AT2G18560	1968	383.667	6.657	2.735
AT2G18570	1993	73.333	1.256	0.329
AT2G18590	1465	0.333	0.008	-7.008
AT2G18600	906	56.667	2.136	1.095
AT2G18620	1364	17.333	0.434	-1.205
AT2G18630	2290	1126.67	16.799	4.07
AT2G18640	1443	1	0.024	-5.401
AT2G18650	1731	897.667	17.707	4.146
AT2G18660	2106	9	0.146	-2.777
AT2G18670	1166	442	12.944	3.694
AT2G18680	1166	220	6.443	2.688
AT2G18685	204	82.667	13.837	3.79
AT2G18690	1974	15752.3	272.477	8.09
AT2G18700	2945	36163.7	419.296	8.712
AT2G18710	1836	1715	31.895	4.995
AT2G18720	1754	1.667	0.032	-4.946
AT2G18721	108	0	0	0
AT2G18730	1965	3952.33	68.679	6.102
AT2G18735	958	396.667	14.138	3.822
AT2G18740	774	864	38.116	5.252
AT2G18750	2907	5471.33	64.266	6.006
AT2G18760	5088	1209.33	8.116	3.021
AT2G18770	1394	1024	25.082	4.649
AT2G18780	1403	95.333	2.32	1.214
AT2G18790	4528	6174	46.558	5.541
AT2G18800	1196	2	0.057	-4.13
AT2G18810	705	0	0	0
AT2G18830	198	0	0	0
AT2G18840	1271	1349	36.241	5.18
AT2G18850	2103	295.667	4.801	2.263
AT2G18860	1734	1064.33	20.958	4.389
AT2G18870	720	0.667	0.032	-4.983
AT2G18876	1683	1534.67	31.136	4.961
AT2G18880	2108	114.667	1.857	0.893
AT2G18890	2445	341.667	4.772	2.254
AT2G18900	2796	2333	28.491	4.832
AT2G18910	975	1865.67	65.338	6.03
AT2G18915	2344	2160.67	31.475	4.976
AT2G18917	831	358.333	14.724	3.88
AT2G18920	408	0	0	0
AT2G18938	789	25.667	1.111	0.152
AT2G18940	2774	2199	27.068	4.759
AT2G18950	2034	484.667	8.136	3.024
AT2G18960	4573	28143	210.137	7.715
AT2G18969	575	20.667	1.227	0.295
AT2G18970	531	21.667	1.393	0.478
AT2G18980	1202	110.333	3.134	1.648
AT2G18990	1078	557	17.643	4.141
AT2G19000	692	0	0	0
AT2G19010	1376	0	0	0
AT2G19020	351	0	0	0
AT2G19030	456	0	0	0
AT2G19040	332	0	0	0
AT2G19045	460	0	0	0
AT2G19050	1315	0	0	0
AT2G19060	1890	27.667	0.5	-1
AT2G19070	1530	0	0	0
AT2G19080	1572	1696	36.839	5.203
AT2G19090	3186	317	3.397	1.764
AT2G19110	4256	1387	11.128	3.476
AT2G19120	4070	902.333	7.57	2.92
AT2G19130	2846	180	2.16	1.111
AT2G19146	567	0	0	0
AT2G19150	1260	0	0	0
AT2G19160	2752	1788.33	22.189	4.472
AT2G19170	3374	931.333	9.425	3.237
AT2G19180	1079	714.667	22.616	4.499
AT2G19190	2700	2036.67	25.757	4.687
AT2G19210	2646	6.333	0.082	-3.613
AT2G19220	1320	0	0	0
AT2G19230	3082	0	0	0
AT2G19240	2717	144	1.81	0.856
AT2G19260	2738	818	10.201	3.351
AT2G19270	1323	2481.33	64.041	6.001
AT2G19280	3619	968.667	9.139	3.192
AT2G19290	228	13.667	2.047	1.033
AT2G19300	180	0	0	0
AT2G19310	1108	1625.67	50.099	5.647
AT2G19320	418	0	0	0
AT2G19330	1229	318.667	8.854	3.146
AT2G19340	1822	470.667	8.821	3.141
AT2G19350	745	194.667	8.922	3.157
AT2G19360	1281	0	0	0
AT2G19365	262	0	0	0
AT2G19380	2299	69.333	1.03	0.042
AT2G19385	1253	371.333	10.119	3.339
AT2G19390	4681	2707	19.746	4.303
AT2G19400	2190	101	1.575	0.655
AT2G19410	2734	0.333	0.004	-7.908
AT2G19420	435	0	0	0
AT2G19425	103	0	0	0
AT2G19430	1529	518.667	11.583	3.534
AT2G19440	1790	18	0.343	-1.542
AT2G19450	2280	1121.67	16.798	4.07
AT2G19460	907	918.667	34.585	5.112
AT2G19470	1918	1582	28.164	4.816
AT2G19480	1809	2925.33	55.217	5.787
AT2G19490	1732	376.667	7.426	2.893
AT2G19500	1667	1.333	0.027	-5.194
AT2G19510	430	0	0	0
AT2G19520	2181	1011.67	15.839	3.985
AT2G19530	1110	43.333	1.333	0.415
AT2G19540	1653	2024	41.809	5.386
AT2G19550	999	73.333	2.507	1.326
AT2G19560	1581	820.667	17.724	4.148
AT2G19570	1401	1048.33	25.55	4.675
AT2G19572	1572	1050	22.807	4.511
AT2G19580	1204	108	3.063	1.615
AT2G19582	1498	90	2.051	1.037
AT2G19590	2358	103.333	1.496	0.581
AT2G19600	2456	1715	23.843	4.576
AT2G19610	1917	29.333	0.522	-0.937
AT2G19620	1862	2025.67	37.147	5.215
AT2G19630	930	0.333	0.012	-6.352
AT2G19640	1729	521.333	10.296	3.364
AT2G19650	2424	1237.33	17.43	4.123
AT2G19660	2206	39	0.604	-0.728
AT2G19670	1559	113	2.475	1.307
AT2G19680	1165	421.333	12.349	3.626
AT2G19690	990	121.667	4.196	2.069
AT2G19700	695	2.333	0.115	-3.125
AT2G19710	3287	3885.67	40.364	5.335
AT2G19720	730	122.667	5.738	2.52
AT2G19730	847	1127.67	45.46	5.507
AT2G19740	809	604.667	25.521	4.674
AT2G19750	659	555.667	28.791	4.848
AT2G19760	939	933.667	33.952	5.085
AT2G19770	961	0	0	0
AT2G19780	2090	182.333	2.979	1.575
AT2G19790	849	559.667	22.509	4.492
AT2G19796	272	1.333	0.167	-2.579
AT2G19800	1620	25349.7	534.307	9.062
AT2G19802	442	8	0.618	-0.694
AT2G19810	1727	4188.67	82.816	6.372
AT2G19820	387	0	0	0
AT2G19830	1243	2816.67	77.374	6.274
AT2G19850	1322	0	0	0
AT2G19860	2477	396.667	5.468	2.451
AT2G19870	2218	1274.33	19.618	4.294
AT2G19880	2435	5088.33	71.352	6.157
AT2G19890	2011	7.333	0.125	-3.006
AT2G19893	225	0	0	0
AT2G19900	2226	95.333	1.462	0.548
AT2G19910	3368	242.333	2.457	1.297
AT2G19920	3313	54.667	0.563	-0.828
AT2G19930	3334	266.333	2.728	1.448
AT2G19940	1912	545.667	9.745	3.285
AT2G19950	3058	5652	63.11	5.98
AT2G19960	858	21	0.836	-0.259
AT2G19970	926	20.333	0.75	-0.415
AT2G19980	661	2.333	0.121	-3.052
AT2G19990	832	35.333	1.45	0.536
AT2G20000	3089	2792.33	30.866	4.948
AT2G20010	3620	5510	51.973	5.7
AT2G20020	2402	1950.67	27.73	4.793
AT2G20030	1505	14.667	0.333	-1.587
AT2G20050	4256	9743.33	78.17	6.289
AT2G20060	1413	719.667	17.391	4.12
AT2G20070	511	0	0	0
AT2G20080	1390	28.667	0.704	-0.506
AT2G20100	2438	316.333	4.43	2.147
AT2G20110	2667	237	3.034	1.601
AT2G20120	1285	1871.67	49.735	5.636
AT2G20130	1348	1994.67	50.526	5.659
AT2G20140	1775	2109	40.571	5.342
AT2G20142	1032	962.667	31.851	4.993
AT2G20150	1284	147.667	3.927	1.973
AT2G20160	676	2	0.101	-3.307
AT2G20170	1630	192.667	4.036	2.013
AT2G20180	2344	1372.67	19.996	4.322
AT2G20190	4905	12619.3	87.847	6.457
AT2G20208	452	5.333	0.403	-1.312
AT2G20210	2181	285.333	4.467	2.159
AT2G20230	1388	1643.67	40.435	5.338
AT2G20240	2488	899.667	12.347	3.626
AT2G20250	2670	579.333	7.409	2.889
AT2G20260	607	1683	94.673	6.565
AT2G20270	977	504	17.614	4.139
AT2G20280	1731	1582.67	31.22	4.964
AT2G20290	5133	3514	23.376	4.547
AT2G20300	3311	3781.67	38.999	5.285
AT2G20310	1730	666.667	13.158	3.718
AT2G20320	3859	2551.67	22.578	4.497
AT2G20330	2332	2605.33	38.148	5.254
AT2G20340	1909	130	2.325	1.217
AT2G20350	528	3.667	0.237	-2.076
AT2G20360	1791	2029.33	38.689	5.274
AT2G20362	1149	52.333	1.555	0.637
AT2G20370	2463	5162	71.563	6.161
AT2G20380	1047	14.333	0.467	-1.097
AT2G20390	1318	443.333	11.485	3.522
AT2G20400	1904	323.667	5.804	2.537
AT2G20410	1718	678	13.475	3.752
AT2G20420	1811	2445	46.099	5.527
AT2G20430	1311	0	0	0
AT2G20440	2177	392.667	6.159	2.623
AT2G20450	804	759	32.234	5.011
AT2G20463	368	0	0	0
AT2G20465	395	0	0	0
AT2G20470	2203	29.333	0.455	-1.137
AT2G20480	903	20	0.756	-0.403
AT2G20490	617	229	12.673	3.664
AT2G20495	1202	547.667	15.558	3.96
AT2G20500	925	172.333	6.361	2.669
AT2G20510	1590	3.667	0.079	-3.667
AT2G20515	1021	19.333	0.647	-0.629
AT2G20520	1009	0.667	0.023	-5.47
AT2G20530	1239	681.333	18.777	4.231
AT2G20540	2017	162	2.742	1.455
AT2G20550	1302	69	1.81	0.856
AT2G20560	1533	1612.67	35.92	5.167
AT2G20562	641	97.333	5.185	2.374
AT2G20570	1731	5003.67	98.702	6.625
AT2G20580	3091	7583	83.767	6.388
AT2G20585	1501	369.667	8.409	3.072
AT2G20590	1793	9.667	0.184	-2.442
AT2G20595	453	0	0	0
AT2G20597	404	0	0	0
AT2G20605	346	0	0	0
AT2G20610	1874	1254.67	22.861	4.515
AT2G20613	408	0	0	0
AT2G20616	636	0	0	0
AT2G20618	346	0	0	0
AT2G20619	201	0	0	0
AT2G20620	870	0.333	0.013	-6.256
AT2G20625	573	14	0.834	-0.261
AT2G20630	1912	12731.3	227.362	7.829
AT2G20635	1942	282.333	4.964	2.312
AT2G20650	2526	785.333	10.616	3.408
AT2G20660	306	0	0	0
AT2G20670	1463	31124	726.413	9.505
AT2G20680	2040	1368	22.898	4.517
AT2G20690	1206	409.333	11.589	3.535
AT2G20700	691	8.333	0.412	-1.28
AT2G20710	1919	74.667	1.329	0.41
AT2G20720	2221	136	2.091	1.064
AT2G20721	91	116.667	43.776	5.452
AT2G20722	75	61	27.772	4.796
AT2G20723	74	30.667	14.15	3.823
AT2G20725	1772	703.667	13.559	3.761
AT2G20740	1353	723	18.246	4.19
AT2G20750	1526	7	0.157	-2.675
AT2G20760	1682	6980.33	141.704	7.147
AT2G20770	1624	296.667	6.238	2.641
AT2G20780	2157	2240.67	35.47	5.149
AT2G20784	260	23.667	3.108	1.636
AT2G20790	2886	1929	22.823	4.512
AT2G20800	2076	2.333	0.038	-4.704
AT2G20805	569	0	0	0
AT2G20810	1915	5000.67	89.165	6.478
AT2G20815	2417	2051	28.975	4.857
AT2G20820	935	1155	42.18	5.398
AT2G20825	1424	63.667	1.527	0.61
AT2G20830	2010	770.667	13.092	3.711
AT2G20835	454	621	46.706	5.546
AT2G20840	1614	1436	30.38	4.925
AT2G20850	3026	3889	43.884	5.456
AT2G20860	2101	2348	38.16	5.254
AT2G20870	786	4.667	0.203	-2.302
AT2G20873	72	0.333	0.158	-2.661
AT2G20875	866	3	0.118	-3.08
AT2G20880	1344	224.667	5.708	2.513
AT2G20890	1333	7238.33	185.413	7.535
AT2G20900	2472	3223.67	44.528	5.477
AT2G20920	1426	839.333	20.098	4.329
AT2G20921	204	18.333	3.069	1.618
AT2G20930	944	398.667	14.42	3.85
AT2G20940	908	175.333	6.593	2.721
AT2G20950	2939	295	3.427	1.777
AT2G20960	2907	10160.3	119.342	6.899
AT2G20970	1047	1.667	0.054	-4.201
AT2G20980	1608	29.667	0.63	-0.667
AT2G20990	2439	7099.33	99.389	6.635
AT2G21010	771	1.333	0.059	-4.082
AT2G21030	923	0	0	0
AT2G21040	786	0	0	0
AT2G21045	891	67	2.568	1.36
AT2G21050	1882	111	2.014	1.01
AT2G21060	1017	59	1.981	0.986
AT2G21070	2055	323	5.367	2.424
AT2G21080	1529	57	1.273	0.348
AT2G21090	2207	844.333	13.063	3.707
AT2G21100	1108	2.667	0.082	-3.605
AT2G21105	12	0	0	0
AT2G21110	649	2.667	0.14	-2.833
AT2G21120	1920	3803	67.633	6.08
AT2G21130	1084	1245	39.217	5.293
AT2G21140	1331	335.333	8.603	3.105
AT2G21150	1564	664.333	14.504	3.858
AT2G21160	1219	5459.33	152.921	7.257
AT2G21170	1523	2160.33	48.434	5.598
AT2G21180	972	283.333	9.953	3.315
AT2G21185	612	217.333	12.126	3.6
AT2G21187	1206	245.333	6.946	2.796
AT2G21188	370	23.667	2.184	1.127
AT2G21190	1333	3331.67	85.342	6.415
AT2G21195	697	64.667	3.168	1.664
AT2G21200	898	10.333	0.393	-1.348
AT2G21210	1402	502	12.226	3.612
AT2G21220	827	67.667	2.794	1.482
AT2G21230	2897	1595	18.799	4.233
AT2G21235	1718	2	0.04	-4.653
AT2G21237	680	5	0.251	-1.994
AT2G21240	1412	2081.67	50.34	5.654
AT2G21250	1355	496.667	12.516	3.646
AT2G21260	1196	11.667	0.333	-1.586
AT2G21270	1803	1707.33	32.334	5.015
AT2G21280	1507	500.667	11.344	3.504
AT2G21290	800	204.333	8.721	3.125
AT2G21300	3574	2613	24.964	4.642
AT2G21320	1093	372	11.621	3.539
AT2G21330	2043	4897	81.845	6.355
AT2G21340	2479	904.333	12.456	3.639
AT2G21350	934	308	11.26	3.493
AT2G21360	72	4.333	2.055	1.039
AT2G21370	1936	533	9.401	3.233
AT2G21380	3884	4466.67	39.268	5.295
AT2G21385	1551	906.667	19.96	4.319
AT2G21390	4284	28425	226.56	7.824
AT2G21400	841	18	0.731	-0.452
AT2G21410	3068	2442	27.178	4.764
AT2G21420	1407	1.333	0.032	-4.95
AT2G21430	1367	145	3.622	1.857
AT2G21440	3441	2252.67	22.354	4.482
AT2G21450	2998	1	0.011	-6.456
AT2G21455	720	0	0	0
AT2G21465	420	0	0	0
AT2G21470	2646	4615.33	59.559	5.896
AT2G21480	2978	31.667	0.363	-1.462
AT2G21490	862	18.333	0.726	-0.462
AT2G21500	2008	2096.33	35.647	5.156
AT2G21510	1538	204.667	4.544	2.184
AT2G21520	2634	14325	185.7	7.537
AT2G21530	894	1183.67	45.209	5.499
AT2G21540	2561	3933	52.438	5.713
AT2G21550	1787	144.333	2.758	1.464
AT2G21560	1373	415.667	10.337	3.37
AT2G21570	74	0	0	0
AT2G21580	811	822	34.609	5.113
AT2G21590	2765	46	0.568	-0.816
AT2G21595	315	404.667	43.865	5.455
AT2G21600	1119	4515	137.772	7.106
AT2G21610	1209	15.667	0.442	-1.176
AT2G21620	1131	1395.67	42.136	5.397
AT2G21630	2420	333.333	4.703	2.234
AT2G21640	735	6	0.279	-1.843
AT2G21650	727	5.667	0.266	-1.91
AT2G21655	562	0	0	0
AT2G21660	1165	962	28.196	4.817
AT2G21670	81	0	0	0
AT2G21680	1290	0	0	0
AT2G21690	354	0	0	0
AT2G21700	72	0	0	0
AT2G21710	2237	321.667	4.91	2.296
AT2G21720	2373	35.667	0.513	-0.962
AT2G21725	258	0	0	0
AT2G21727	514	0	0	0
AT2G21730	1809	18	0.34	-1.557
AT2G21740	402	0.333	0.028	-5.142
AT2G21750	408	0	0	0
AT2G21770	3962	54.667	0.471	-1.086
AT2G21780	965	4.667	0.165	-2.598
AT2G21790	3000	1272.67	14.485	3.857
AT2G21800	2025	62.333	1.051	0.072
AT2G21810	387	0.333	0.029	-5.088
AT2G21820	556	3.333	0.205	-2.288
AT2G21830	2143	291.667	4.647	2.216
AT2G21840	2990	151	1.724	0.786
AT2G21850	2668	379.667	4.859	2.281
AT2G21860	1814	701.667	13.208	3.723
AT2G21870	1242	2951.67	81.148	6.342
AT2G21880	1316	18.667	0.484	-1.046
AT2G21890	1159	6	0.177	-2.5
AT2G21900	970	3.333	0.117	-3.091
AT2G21910	1790	226.333	4.317	2.11
AT2G21920	837	0.333	0.014	-6.2
AT2G21930	1538	18	0.4	-1.323
AT2G21940	1890	820	14.814	3.889
AT2G21950	1472	1874.67	43.486	5.442
AT2G21960	1280	1349.33	35.995	5.17
AT2G21970	907	1627.33	61.263	5.937
AT2G21980	180	0	0	0
AT2G21990	1347	2.333	0.059	-4.08
AT2G22000	811	53.333	2.245	1.167
AT2G22010	5143	6399.67	42.489	5.409
AT2G22030	1152	0	0	0
AT2G22040	1080	0	0	0
AT2G22050	1090	0	0	0
AT2G22055	650	0	0	0
AT2G22060	1154	0	0	0
AT2G22070	2870	134.333	1.598	0.676
AT2G22080	1031	902	29.873	4.901
AT2G22088	405	318	26.81	4.745
AT2G22090	1888	1974.67	35.713	5.158
AT2G22100	2041	217	3.63	1.86
AT2G22110	74	0	0	0
AT2G22120	1540	1123	24.9	4.638
AT2G22121	237	1.333	0.192	-2.38
AT2G22122	769	206.333	9.162	3.196
AT2G22125	7205	55348	262.301	8.035
AT2G22140	2131	129.667	2.078	1.055
AT2G22145	384	0.333	0.03	-5.076
AT2G22155	411	0	0	0
AT2G22160	318	0	0	0
AT2G22170	1194	2378	68.005	6.088
AT2G22180	1399	0	0	0
AT2G22190	1670	162	3.312	1.728
AT2G22200	1356	65.667	1.654	0.726
AT2G22220	74	0	0	0
AT2G22230	971	169.333	5.955	2.574
AT2G22240	2273	577.333	8.673	3.116
AT2G22241	156	1	0.219	-2.192
AT2G22250	2275	783.667	11.762	3.556
AT2G22260	2035	114	1.913	0.936
AT2G22270	1452	733.333	17.245	4.108
AT2G22280	73	0.667	0.312	-1.681
AT2G22290	1063	0	0	0
AT2G22300	4103	6547	54.485	5.768
AT2G22310	1562	305.333	6.675	2.739
AT2G22320	336	0	0	0
AT2G22330	2241	182	2.773	1.471
AT2G22340	1249	0	0	0
AT2G22345	186	0	0	0
AT2G22360	1744	1869.67	36.606	5.194
AT2G22370	1027	615.667	20.47	4.355
AT2G22380	74	0.333	0.154	-2.701
AT2G22400	2698	1478.33	18.71	4.226
AT2G22410	2216	121	1.864	0.899
AT2G22420	1375	170	4.222	2.078
AT2G22425	896	1508	57.468	5.845
AT2G22426	477	0	0	0
AT2G22430	1651	2882.67	59.618	5.898
AT2G22440	914	0.667	0.025	-5.327
AT2G22450	2095	1348.33	21.976	4.458
AT2G22460	1095	29.333	0.915	-0.129
AT2G22465	283	0	0	0
AT2G22470	837	3724.67	151.948	7.247
AT2G22475	1938	1435	25.283	4.66
AT2G22480	2227	2297	35.219	5.138
AT2G22482	436	68.667	5.378	2.427
AT2G22490	1743	983.667	19.27	4.268
AT2G22496	163	13.667	2.863	1.517
AT2G22500	2077	4648.67	76.423	6.256
AT2G22510	762	2.333	0.105	-3.258
AT2G22520	726	1	0.047	-4.41
AT2G22530	3255	940.667	9.868	3.303
AT2G22540	1791	3138.33	59.832	5.903
AT2G22560	3715	1137.67	10.457	3.386
AT2G22570	1088	114.667	3.599	1.847
AT2G22580	73	0	0	0
AT2G22590	1624	2	0.042	-4.572
AT2G22600	2167	2.333	0.037	-4.765
AT2G22610	3539	162.333	1.566	0.647
AT2G22620	2658	29.333	0.377	-1.408
AT2G22630	1371	26.667	0.664	-0.59
AT2G22640	941	338	12.265	3.616
AT2G22650	1737	184	3.617	1.855
AT2G22660	3155	1671.33	18.088	4.177
AT2G22668	157	0	0	0
AT2G22670	2058	748	12.41	3.633
AT2G22680	2386	952	13.624	3.768
AT2G22690	1688	432.333	8.745	3.129
AT2G22720	2375	5778	83.07	6.376
AT2G22730	1990	125.333	2.151	1.105
AT2G22740	2671	1368.33	17.492	4.129
AT2G22750	1404	11.667	0.284	-1.817
AT2G22760	1521	15.333	0.344	-1.539
AT2G22770	1551	1154.33	25.413	4.667
AT2G22780	1996	2281	39.021	5.286
AT2G22790	1296	54.667	1.44	0.526
AT2G22795	2679	645.333	8.225	3.04
AT2G22800	1311	252.333	6.572	2.716
AT2G22805	422	0	0	0
AT2G22807	558	0	0	0
AT2G22810	1736	14.333	0.282	-1.827
AT2G22820	351	6.333	0.616	-0.699
AT2G22821	829	16.667	0.686	-0.543
AT2G22830	2204	372.667	5.774	2.529
AT2G22840	2114	529.333	8.55	3.096
AT2G22850	1677	168.667	3.434	1.78
AT2G22860	654	1028.67	53.707	5.747
AT2G22870	1750	2559.33	49.937	5.642
AT2G22880	345	1713.67	169.606	7.406
AT2G22890	1244	1155	31.703	4.987
AT2G22900	1805	1469	27.789	4.796
AT2G22905	772	5.333	0.236	-2.084
AT2G22910	2327	1357	19.912	4.316
AT2G22920	1752	24	0.468	-1.096
AT2G22930	1646	0.333	0.007	-7.176
AT2G22940	306	0	0	0
AT2G22941	434	0	0	0
AT2G22942	453	0	0	0
AT2G22950	3308	0	0	0
AT2G22955	649	0	0	0
AT2G22960	600	0	0	0
AT2G22970	1880	255.667	4.644	2.215
AT2G22980	2432	2645.33	37.141	5.215
AT2G22990	2095	16766.7	273.273	8.094
AT2G23000	2099	3.333	0.054	-4.205
AT2G23010	1595	6	0.128	-2.961
AT2G23020	72	0	0	0
AT2G23030	1409	161	3.902	1.964
AT2G23040	1341	40.667	1.035	0.05
AT2G23050	1820	25.333	0.475	-1.073
AT2G23060	1511	9.667	0.218	-2.195
AT2G23067	144	0	0	0
AT2G23070	1846	4769.67	88.225	6.463
AT2G23080	1391	1030.67	25.3	4.661
AT2G23090	604	2808.67	158.78	7.311
AT2G23093	1834	253	4.71	2.236
AT2G23096	899	11.333	0.43	-1.216
AT2G23100	2705	714.667	9.021	3.173
AT2G23110	897	25.667	0.977	-0.034
AT2G23118	144	4	0.948	-0.076
AT2G23120	793	7713.33	332.125	8.376
AT2G23130	1252	4692	127.964	7
AT2G23140	3532	3000	29.002	4.858
AT2G23142	444	0	0	0
AT2G23148	548	0	0	0
AT2G23150	2016	1222.67	20.709	4.372
AT2G23160	1275	0.667	0.018	-5.808
AT2G23170	2118	199	3.208	1.682
AT2G23180	1805	272	5.145	2.363
AT2G23190	1632	5.667	0.119	-3.076
AT2G23200	2650	748.667	9.647	3.27
AT2G23210	2010	251	4.264	2.092
AT2G23220	1548	0	0	0
AT2G23230	2401	1	0.014	-6.136
AT2G23240	599	3.333	0.19	-2.396
AT2G23250	1317	0	0	0
AT2G23260	1513	0	0	0
AT2G23270	631	3	0.162	-2.623
AT2G23290	1527	279.667	6.254	2.645
AT2G23300	2981	1275	14.604	3.868
AT2G23310	1305	1772	46.365	5.535
AT2G23320	1284	3124.67	83.094	6.377
AT2G23321	141	18.333	4.44	2.15
AT2G23340	1206	510	14.44	3.852
AT2G23347	185	31	5.722	2.516
AT2G23348	1213	167.667	4.72	2.239
AT2G23350	2589	5634.67	74.314	6.216
AT2G23360	3257	406	4.256	2.09
AT2G23370	1490	357	8.181	3.032
AT2G23380	3514	1329.33	12.917	3.691
AT2G23390	1949	1534.33	26.881	4.748
AT2G23400	1123	1.333	0.041	-4.624
AT2G23410	1079	1.667	0.053	-4.245
AT2G23420	2266	3224.67	48.591	5.603
AT2G23430	1175	130.333	3.787	1.921
AT2G23440	470	0	0	0
AT2G23445	384	0.667	0.059	-4.076
AT2G23450	3141	5159.67	56.09	5.81
AT2G23460	3078	3958	43.908	5.456
AT2G23470	1797	384.667	7.309	2.87
AT2G23510	1392	0	0	0
AT2G23520	3470	3169.33	31.187	4.963
AT2G23530	1993	17	0.291	-1.78
AT2G23540	1580	5.333	0.115	-3.117
AT2G23550	1754	69	1.343	0.426
AT2G23560	1220	98.333	2.752	1.461
AT2G23570	952	0	0	0
AT2G23580	1126	0	0	0
AT2G23590	1005	22.667	0.77	-0.377
AT2G23600	1579	5327.33	115.202	6.848
AT2G23610	1602	1662.33	35.431	5.147
AT2G23620	1111	165	5.071	2.342
AT2G23630	1958	0.333	0.006	-7.427
AT2G23640	699	0.667	0.033	-4.94
AT2G23650	72	0	0	0
AT2G23660	1422	0	0	0
AT2G23670	709	1602.33	77.168	6.27
AT2G23672	1014	1603.67	54.002	5.755
AT2G23680	1360	74	1.858	0.894
AT2G23690	1070	141.333	4.51	2.173
AT2G23700	2856	540	6.456	2.691
AT2G23740	4903	3342	23.274	4.541
AT2G23755	1106	530	16.363	4.032
AT2G23760	2875	1879.33	22.32	4.48
AT2G23770	2507	1581	21.533	4.428
AT2G23780	1943	1626.67	28.586	4.837
AT2G23790	1470	1948	45.249	5.5
AT2G23800	1295	0.333	0.009	-6.83
AT2G23810	1319	6708	173.652	7.44
AT2G23820	1336	711.667	18.189	4.185
AT2G23830	831	0.333	0.014	-6.19
AT2G23834	244	0	0	0
AT2G23840	1350	1657	41.91	5.389
AT2G23890	2251	1328.33	20.149	4.333
AT2G23900	1844	0.333	0.006	-7.34
AT2G23910	1576	26	0.563	-0.828
AT2G23930	935	439.333	16.044	4.004
AT2G23940	1088	369	11.581	3.534
AT2G23945	1510	134	3.03	1.599
AT2G23950	2814	599.667	7.276	2.863
AT2G23960	1129	5.333	0.161	-2.632
AT2G23970	793	2.667	0.115	-3.123
AT2G23980	3131	2485.33	27.104	4.76
AT2G23985	1721	323	6.408	2.68
AT2G23987	454	247.667	18.627	4.219
AT2G23990	925	0	0	0
AT2G24000	1449	2	0.047	-4.407
AT2G24010	1802	57.333	1.086	0.12
AT2G24020	976	661.333	23.137	4.532
AT2G24030	1806	11.333	0.214	-2.222
AT2G24040	1039	435.333	14.307	3.839
AT2G24050	2761	3356.67	41.512	5.375
AT2G24060	1508	543	12.295	3.62
AT2G24070	3113	68.333	0.75	-0.416
AT2G24080	1125	0.667	0.02	-5.627
AT2G24090	859	581.667	23.121	4.531
AT2G24100	1856	2245.67	41.314	5.369
AT2G24103	257	0	0	0
AT2G24120	3761	3420.33	31.053	4.957
AT2G24130	3161	109	1.177	0.236
AT2G24140	1508	53.333	1.208	0.272
AT2G24150	1745	931.333	18.224	4.188
AT2G24170	2427	667.667	9.393	3.232
AT2G24180	1830	1533.67	28.616	4.839
AT2G24190	1189	141.333	4.059	2.021
AT2G24195	529	9	0.581	-0.784
AT2G24200	2009	2977	50.598	5.661
AT2G24205	415	0	0	0
AT2G24210	2016	0	0	0
AT2G24220	1346	135.333	3.433	1.78
AT2G24230	2996	1827.33	20.826	4.38
AT2G24240	2092	917	14.967	3.904
AT2G24250	1653	304.333	6.287	2.652
AT2G24255	1511	0.333	0.008	-7.053
AT2G24260	1768	550.333	10.629	3.41
AT2G24270	2345	8888.33	129.423	7.016
AT2G24280	3938	4247	36.825	5.203
AT2G24285	633	6.333	0.342	-1.549
AT2G24290	1014	356.667	12.01	3.586
AT2G24300	2245	398.667	6.064	2.6
AT2G24310	1173	4.667	0.136	-2.88
AT2G24320	1323	19.667	0.508	-0.978
AT2G24330	1904	3659.33	65.625	6.036
AT2G24340	969	1	0.035	-4.827
AT2G24350	2539	147.667	1.986	0.99
AT2G24360	1882	10150.7	184.166	7.525
AT2G24370	3247	0	0	0
AT2G24380	73	0	0	0
AT2G24390	1042	28.333	0.928	-0.107
AT2G24395	641	240.333	12.802	3.678
AT2G24400	1690	124.333	2.512	1.329
AT2G24410	249	0.333	0.046	-4.451
AT2G24420	2010	4838	82.187	6.361
AT2G24430	1093	24.333	0.76	-0.396
AT2G24440	2043	15.667	0.262	-1.933
AT2G24450	1190	2	0.057	-4.123
AT2G24460	1062	0	0	0
AT2G24470	279	0	0	0
AT2G24480	597	1	0.057	-4.128
AT2G24490	2267	147.333	2.219	1.15
AT2G24500	1946	2202	38.637	5.272
AT2G24510	907	0	0	0
AT2G24520	3397	800	8.041	3.007
AT2G24530	2220	1070.33	16.463	4.041
AT2G24535	806	188.333	7.979	2.996
AT2G24540	1342	662.333	16.852	4.075
AT2G24545	2265	796.333	12.005	3.586
AT2G24550	1378	2853.33	70.703	6.144
AT2G24560	1609	863.667	18.328	4.196
AT2G24570	1536	4029	89.565	6.485
AT2G24580	1956	111.333	1.944	0.959
AT2G24590	999	1149.67	39.295	5.296
AT2G24592	483	537.333	37.986	5.247
AT2G24600	2381	1819.67	26.096	4.706
AT2G24610	2837	129	1.553	0.635
AT2G24615	289	0	0	0
AT2G24617	315	0	0	0
AT2G24620	884	0	0	0
AT2G24625	267	0	0	0
AT2G24630	3061	1435	16.007	4.001
AT2G24640	2661	3008	38.598	5.27
AT2G24645	1938	12.333	0.217	-2.202
AT2G24650	3724	1463.67	13.42	3.746
AT2G24670	899	0	0	0
AT2G24680	3017	28.667	0.324	-1.624
AT2G24681	1065	0.333	0.011	-6.548
AT2G24683	283	0.333	0.04	-4.636
AT2G24690	3156	1034	11.187	3.484
AT2G24692	628	3.667	0.199	-2.327
AT2G24693	443	0	0	0
AT2G24696	1128	0	0	0
AT2G24700	1956	51	0.89	-0.168
AT2G24710	2994	7.333	0.084	-3.58
AT2G24720	3217	1.667	0.018	-5.821
AT2G24735	591	2.333	0.135	-2.891
AT2G24740	2268	3.333	0.05	-4.317
AT2G24755	7249	4104.67	19.334	4.273
AT2G24762	1067	7	0.224	-2.158
AT2G24765	1018	1130.33	37.913	5.245
AT2G24780	561	0.667	0.041	-4.623
AT2G24790	1293	8806.33	232.557	7.861
AT2G24800	1340	1.667	0.042	-4.557
AT2G24810	582	0	0	0
AT2G24820	1825	4780	89.433	6.483
AT2G24830	1707	856.667	17.136	4.099
AT2G24840	947	0.667	0.024	-5.379
AT2G24850	2398	27	0.384	-1.379
AT2G24860	1086	195	6.131	2.616
AT2G24870	300	1.667	0.19	-2.398
AT2G24880	309	0	0	0
AT2G24940	484	727.667	51.336	5.682
AT2G24945	1400	19.667	0.48	-1.06
AT2G24950	1236	0	0	0
AT2G24960	2541	402	5.402	2.433
AT2G24970	1200	94	2.675	1.419
AT2G24980	1914	1.667	0.03	-5.072
AT2G24990	2035	580.667	9.743	3.284
AT2G25000	1582	44.333	0.957	-0.064
AT2G25010	1897	406	7.308	2.869
AT2G25011	337	0.333	0.034	-4.888
AT2G25050	4264	1513.33	12.119	3.599
AT2G25055	186	151	27.72	4.793
AT2G25060	840	26	1.057	0.08
AT2G25070	1917	3492	62.199	5.959
AT2G25080	1246	1567.33	42.951	5.425
AT2G25090	1824	118.333	2.215	1.147
AT2G25095	123	728.333	202.189	7.66
AT2G25100	1287	501	13.292	3.732
AT2G25110	1476	4481.67	103.678	6.696
AT2G25120	1143	0.667	0.02	-5.65
AT2G25125	225	0.333	0.051	-4.305
AT2G25130	1795	12.333	0.235	-2.092
AT2G25140	3348	2112	21.54	4.429
AT2G25150	2186	0.667	0.01	-6.585
AT2G25160	2102	19.333	0.314	-1.671
AT2G25169	375	36	3.278	1.713
AT2G25170	4608	3075.33	22.788	4.51
AT2G25171	103	5	1.658	0.729
AT2G25180	2291	5708	85.073	6.411
AT2G25185	426	0	0	0
AT2G25190	1358	1528.33	38.428	5.264
AT2G25200	1540	938.667	20.812	4.379
AT2G25210	402	214.667	18.234	4.189
AT2G25215	491	0.333	0.023	-5.431
AT2G25220	2268	100.667	1.516	0.6
AT2G25230	705	0	0	0
AT2G25240	1620	1	0.021	-5.568
AT2G25250	1334	1116.67	28.583	4.837
AT2G25260	1351	66.333	1.677	0.745
AT2G25270	1903	115	2.063	1.045
AT2G25280	1339	679.667	17.332	4.115
AT2G25290	2945	1005	11.652	3.543
AT2G25295	360	0.333	0.032	-4.983
AT2G25297	591	8	0.462	-1.113
AT2G25300	1632	306.333	6.409	2.68
AT2G25305	398	0	0	0
AT2G25310	1142	1471.67	44.002	5.46
AT2G25312	336	0	0	0
AT2G25320	5624	2458.33	14.925	3.9
AT2G25330	2082	5.667	0.093	-3.428
AT2G25340	660	0	0	0
AT2G25344	422	0	0	0
AT2G25350	2856	1101.67	13.171	3.719
AT2G25355	1157	207.333	6.119	2.613
AT2G25360	1122	0	0	0
AT2G25370	1983	0	0	0
AT2G25400	73	0.333	0.156	-2.681
AT2G25409	634	3.667	0.197	-2.34
AT2G25410	1288	13.333	0.353	-1.5
AT2G25420	2842	563	6.764	2.758
AT2G25430	2585	26399.3	348.71	8.446
AT2G25440	2016	4	0.068	-3.884
AT2G25450	1604	7983.67	169.954	7.409
AT2G25460	2706	747.333	9.43	3.237
AT2G25470	3144	1078.67	11.715	3.55
AT2G25480	1860	506	9.289	3.216
AT2G25482	556	3	0.184	-2.44
AT2G25490	3052	8897.67	99.546	6.637
AT2G25500	297	0	0	0
AT2G25510	760	80	3.594	1.846
AT2G25520	1743	6140	120.283	6.91
AT2G25530	2356	198.333	2.874	1.523
AT2G25540	3591	6.333	0.06	-4.054
AT2G25560	2702	1282.67	16.209	4.019
AT2G25565	621	5	0.275	-1.863
AT2G25570	1582	119.667	2.583	1.369
AT2G25580	2548	739.667	9.912	3.309
AT2G25590	1312	411.333	10.705	3.42
AT2G25600	3320	28	0.288	-1.796
AT2G25605	1152	693.333	20.55	4.361
AT2G25610	1364	857	21.454	4.423
AT2G25620	1926	1004	17.8	4.154
AT2G25625	1057	2.667	0.086	-3.537
AT2G25630	1470	0	0	0
AT2G25640	3411	732.333	7.331	2.874
AT2G25650	1625	172.667	3.628	1.859
AT2G25660	7962	3420	14.667	3.874
AT2G25670	1904	3622.67	64.967	6.022
AT2G25680	1600	148.667	3.173	1.666
AT2G25685	480	0	0	0
AT2G25690	2047	1063.67	17.743	4.149
AT2G25700	734	0	0	0
AT2G25710	2220	1003.67	15.437	3.948
AT2G25720	661	105.667	5.458	2.448
AT2G25730	8310	4864.33	19.987	4.321
AT2G25735	1262	433	11.716	3.55
AT2G25737	2169	302.333	4.759	2.251
AT2G25740	2469	1286	17.785	4.153
AT2G25760	3316	4201.67	43.265	5.435
AT2G25770	925	115.667	4.27	2.094
AT2G25780	658	60.333	3.131	1.647
AT2G25790	3269	1604.67	16.761	4.067
AT2G25800	3460	15203.3	150.036	7.229
AT2G25810	1174	4	0.116	-3.104
AT2G25820	1050	0	0	0
AT2G25830	1609	549	11.651	3.542
AT2G25840	1922	397	7.053	2.818
AT2G25850	4009	2117.67	18.037	4.173
AT2G25870	2222	1432.33	22.011	4.46
AT2G25880	2379	400	5.741	2.521
AT2G25890	877	20.667	0.805	-0.314
AT2G25900	1834	6048.67	112.614	6.815
AT2G25905	684	0	0	0
AT2G25910	1540	1042.67	23.118	4.531
AT2G25920	1246	626.333	17.164	4.101
AT2G25930	2749	7568.67	94.011	6.555
AT2G25940	1796	50.333	0.957	-0.064
AT2G25950	1005	472.333	16.048	4.004
AT2G25964	649	150.333	7.909	2.984
AT2G25970	2222	5066.33	77.854	6.283
AT2G25980	1727	55.667	1.101	0.138
AT2G25990	121	0	0	0
AT2G26000	2548	412.333	5.526	2.466
AT2G26010	620	0	0	0
AT2G26020	609	0	0	0
AT2G26030	1963	935.333	16.27	4.024
AT2G26040	1285	14	0.372	-1.427
AT2G26050	666	0	0	0
AT2G26060	1477	1172.67	27.11	4.761
AT2G26070	1236	236.667	6.538	2.709
AT2G26080	3967	37876.7	326.019	8.349
AT2G26090	81	0.333	0.141	-2.831
AT2G26100	1770	1487	28.686	4.842
AT2G26110	1624	2729.33	57.386	5.843
AT2G26120	315	0	0	0
AT2G26130	1302	0	0	0
AT2G26135	1155	7.667	0.227	-2.141
AT2G26140	2854	8398.33	100.478	6.651
AT2G26150	1876	424	7.717	2.948
AT2G26160	1474	3.333	0.077	-3.695
AT2G26170	1816	1859.33	34.96	5.128
AT2G26180	1515	110.333	2.487	1.314
AT2G26190	2565	3758.33	50.031	5.645
AT2G26200	2137	1075	17.177	4.102
AT2G26210	1510	1121.33	25.356	4.664
AT2G26211	186	65	11.933	3.577
AT2G26230	1505	1396	31.672	4.985
AT2G26240	874	126.667	4.949	2.307
AT2G26250	2255	39466.3	597.603	9.223
AT2G26260	2274	806.333	12.108	3.598
AT2G26270	2103	238	3.864	1.95
AT2G26280	3199	6659.33	71.08	6.151
AT2G26290	1706	78.667	1.575	0.655
AT2G26300	2386	4002.33	57.276	5.84
AT2G26310	1879	57	1.036	0.051
AT2G26320	330	0	0	0
AT2G26330	3985	1692.33	14.501	3.858
AT2G26340	1294	581	15.331	3.938
AT2G26350	2391	1022	14.595	3.867
AT2G26355	828	83.667	3.45	1.787
AT2G26360	1491	44.333	1.015	0.022
AT2G26370	776	28	1.232	0.301
AT2G26380	1636	71	1.482	0.567
AT2G26390	1539	15.667	0.348	-1.525
AT2G26400	1120	0	0	0
AT2G26410	2244	22.667	0.345	-1.536
AT2G26420	3010	8.333	0.095	-3.403
AT2G26430	1792	2458.67	46.848	5.55
AT2G26440	2104	5466	88.707	6.471
AT2G26450	2250	0.667	0.01	-6.627
AT2G26460	2032	1352.33	22.724	4.506
AT2G26470	1862	344.333	6.314	2.659
AT2G26480	1716	13.333	0.265	-1.914
AT2G26490	1894	0	0	0
AT2G26500	897	5932.33	225.822	7.819
AT2G26510	2345	1612.33	23.477	4.553
AT2G26515	494	3.667	0.253	-1.98
AT2G26520	1084	9	0.283	-1.819
AT2G26530	1610	5352	113.507	6.827
AT2G26540	1709	836.333	16.71	4.063
AT2G26550	1663	1001	20.553	4.361
AT2G26560	1644	713.333	14.816	3.889
AT2G26570	3214	2859	30.374	4.925
AT2G26580	1126	563	17.073	4.094
AT2G26590	1935	1973.67	34.828	5.122
AT2G26600	1853	853.333	15.724	3.975
AT2G26610	3789	2	0.018	-5.794
AT2G26620	1303	0	0	0
AT2G26640	1974	1597.33	27.63	4.788
AT2G26650	3195	3050	32.596	5.027
AT2G26660	1291	1745.67	46.171	5.529
AT2G26670	1416	1345.33	32.441	5.02
AT2G26680	1449	2488.67	58.645	5.874
AT2G26690	2421	7926	111.787	6.805
AT2G26692	682	217	10.864	3.442
AT2G26695	937	16.333	0.595	-0.749
AT2G26700	1890	234.333	4.234	2.082
AT2G26710	2208	330	5.103	2.351
AT2G26720	621	5.667	0.312	-1.682
AT2G26730	2696	4211	53.333	5.737
AT2G26740	1371	1883.33	46.905	5.552
AT2G26750	1361	1.667	0.042	-4.58
AT2G26760	1825	34.333	0.642	-0.639
AT2G26770	2058	2864.33	47.524	5.571
AT2G26780	5956	4689	26.882	4.749
AT2G26790	3630	336.667	3.167	1.663
AT2G26800	2414	3505.33	49.582	5.632
AT2G26810	1521	271.333	6.091	2.607
AT2G26820	2053	4.333	0.072	-3.794
AT2G26830	1696	1381.33	27.81	4.798
AT2G26840	1236	202.667	5.599	2.485
AT2G26850	1890	0.333	0.006	-7.376
AT2G26860	1827	337.667	6.311	2.658
AT2G26865	330	0.333	0.034	-4.858
AT2G26870	1862	316.667	5.807	2.538
AT2G26880	1194	2	0.057	-4.128
AT2G26882	684	1.667	0.083	-3.587
AT2G26890	8455	8513.67	34.382	5.104
AT2G26900	1906	2350.33	42.105	5.396
AT2G26910	4956	8263.67	56.934	5.831
AT2G26920	2276	2536.67	38.056	5.25
AT2G26930	1335	683	17.469	4.127
AT2G26940	1185	0	0	0
AT2G26950	1212	0	0	0
AT2G26960	1285	0.667	0.018	-5.819
AT2G26970	930	303.333	11.137	3.477
AT2G26975	969	400	14.095	3.817
AT2G26980	3224	3079.33	32.613	5.027
AT2G26990	1820	2408.33	45.183	5.498
AT2G27000	1778	162.667	3.124	1.643
AT2G27010	1565	106.667	2.327	1.219
AT2G27020	1355	1313.67	33.104	5.049
AT2G27030	1058	2447.67	78.995	6.304
AT2G27035	878	16	0.622	-0.684
AT2G27040	3255	1653	17.34	4.116
AT2G27050	2363	4292.33	62.024	5.955
AT2G27060	3844	3415.33	30.338	4.923
AT2G27070	1775	0	0	0
AT2G27080	1278	12091.3	323.054	8.336
AT2G27090	2980	2553.67	29.26	4.871
AT2G27100	2654	4235	54.486	5.768
AT2G27110	3269	1823	19.042	4.251
AT2G27120	6529	1.333	0.007	-7.164
AT2G27130	987	264.333	9.145	3.193
AT2G27140	924	25	0.924	-0.114
AT2G27145	328	0	0	0
AT2G27150	5431	5592.67	35.162	5.136
AT2G27160	818	6.667	0.278	-1.845
AT2G27170	4634	3145.67	23.179	4.535
AT2G27180	1099	16.667	0.518	-0.949
AT2G27190	1768	881	17.015	4.089
AT2G27200	2237	1161.33	17.726	4.148
AT2G27210	4053	5420.33	45.665	5.513
AT2G27220	1779	0.333	0.006	-7.288
AT2G27229	942	12.667	0.459	-1.123
AT2G27230	2706	3194	40.303	5.333
AT2G27240	1521	21.333	0.479	-1.062
AT2G27250	820	3.333	0.139	-2.849
AT2G27260	1016	1644	55.251	5.788
AT2G27270	845	1.667	0.067	-3.892
AT2G27280	1284	2	0.053	-4.233
AT2G27285	1458	755.667	17.697	4.145
AT2G27290	1041	465.333	15.263	3.932
AT2G27300	1165	4.667	0.137	-2.87
AT2G27310	1571	208	4.521	2.177
AT2G27313	204	0	0	0
AT2G27315	538	0	0	0
AT2G27320	1273	29.333	0.787	-0.346
AT2G27330	905	340.667	12.853	3.684
AT2G27340	1661	282.333	5.804	2.537
AT2G27350	2343	2751.33	40.096	5.325
AT2G27360	1624	797	16.757	4.067
AT2G27370	1088	9.667	0.303	-1.721
AT2G27380	2364	30.667	0.443	-1.175
AT2G27385	1169	1599	46.705	5.546
AT2G27389	788	29	1.257	0.33
AT2G27390	405	22.667	1.911	0.934
AT2G27400	930	238	8.738	3.127
AT2G27402	1331	23.333	0.599	-0.74
AT2G27410	993	0.333	0.011	-6.447
AT2G27420	1359	16	0.402	-1.315
AT2G27430	1673	78	1.592	0.671
AT2G27450	1522	578	12.967	3.697
AT2G27460	2550	1823	24.411	4.609
AT2G27470	1123	10.667	0.324	-1.624
AT2G27480	1032	180.667	5.978	2.58
AT2G27490	1443	766	18.126	4.18
AT2G27500	1990	9997	171.534	7.422
AT2G27505	1146	24	0.715	-0.484
AT2G27507	256	1.667	0.222	-2.169
AT2G27510	990	1140	39.319	5.297
AT2G27520	1083	6	0.189	-2.402
AT2G27530	1133	3864.67	116.47	6.864
AT2G27535	590	0	0	0
AT2G27540	150	0	0	0
AT2G27550	995	8	0.275	-1.865
AT2G27560	72	0	0	0
AT2G27570	822	4.333	0.18	-2.474
AT2G27580	1027	2419	80.426	6.33
AT2G27590	1468	301	7.001	2.808
AT2G27600	1900	7152.33	128.537	7.006
AT2G27610	2607	115	1.506	0.591
AT2G27630	4276	19.667	0.157	-2.671
AT2G27650	3861	2.333	0.021	-5.599
AT2G27660	2512	6730.33	91.485	6.515
AT2G27670	882	1.333	0.052	-4.276
AT2G27680	1515	721.667	16.265	4.024
AT2G27690	2002	9344.67	159.38	7.316
AT2G27700	1443	3	0.071	-3.816
AT2G27710	945	1815.67	65.605	6.036
AT2G27720	1151	919	27.263	4.769
AT2G27730	1839	1338.67	24.856	4.636
AT2G27740	1177	7	0.203	-2.3
AT2G27750	546	0	0	0
AT2G27760	1666	378.667	7.761	2.956
AT2G27770	1885	1091	19.763	4.305
AT2G27775	1029	379.667	12.599	3.655
AT2G27780	1107	0.333	0.01	-6.604
AT2G27790	1145	247.333	7.376	2.883
AT2G27800	1577	340	7.362	2.88
AT2G27810	2813	1631.67	19.806	4.308
AT2G27820	1718	1796	35.696	5.158
AT2G27830	1308	1178.33	30.76	4.943
AT2G27840	1290	482.667	12.776	3.675
AT2G27850	72	2	0.948	-0.076
AT2G27860	1732	26559	523.596	9.032
AT2G27880	3381	15.667	0.158	-2.66
AT2G27900	4224	7036.67	56.882	5.83
AT2G27920	1748	103.667	2.025	1.018
AT2G27930	1790	11.333	0.216	-2.21
AT2G27940	860	0	0	0
AT2G27950	3445	4019.67	39.841	5.316
AT2G27960	857	111.667	4.449	2.154
AT2G27970	762	30.333	1.359	0.443
AT2G27980	4070	1942	16.292	4.026
AT2G27990	2219	66.667	1.026	0.037
AT2G28000	2222	5335.33	81.988	6.357
AT2G28010	1320	0	0	0
AT2G28020	359	0	0	0
AT2G28030	1179	0	0	0
AT2G28040	1517	60.667	1.366	0.449
AT2G28050	1783	405	7.756	2.955
AT2G28056	102	1.667	0.558	-0.842
AT2G28060	1231	623.333	17.29	4.112
AT2G28070	2609	1488	19.474	4.283
AT2G28080	1865	1356.33	24.832	4.634
AT2G28085	771	0	0	0
AT2G28090	996	0	0	0
AT2G28100	1772	606.667	11.69	3.547
AT2G28105	1052	182	5.907	2.562
AT2G28110	1868	703	12.85	3.684
AT2G28120	2150	2950.67	46.861	5.55
AT2G28130	2062	865.667	14.335	3.841
AT2G28140	1201	809	23.001	4.524
AT2G28150	2505	1253.67	17.089	4.095
AT2G28160	1380	46	1.138	0.187
AT2G28170	2406	0.333	0.005	-7.724
AT2G28180	2451	0.667	0.009	-6.75
AT2G28190	1053	821	26.622	4.735
AT2G28200	1431	682.333	16.281	4.025
AT2G28210	2924	25.667	0.3	-1.738
AT2G28220	1330	0	0	0
AT2G28225	1255	8	0.218	-2.2
AT2G28230	987	289	9.998	3.322
AT2G28240	2288	376.333	5.616	2.49
AT2G28250	3341	56.667	0.579	-0.788
AT2G28260	2850	514.667	6.166	2.624
AT2G28270	997	0	0	0
AT2G28290	11171	10840.7	33.136	5.05
AT2G28305	1688	1514.67	30.639	4.937
AT2G28310	1617	1196.67	25.27	4.659
AT2G28315	1538	6.333	0.141	-2.83
AT2G28320	2974	2930	33.64	5.072
AT2G28330	1016	187	6.285	2.652
AT2G28340	966	0	0	0
AT2G28350	2903	1305.67	15.357	3.941
AT2G28355	763	0	0	0
AT2G28360	3032	4014	45.204	5.498
AT2G28370	1199	1280	36.452	5.188
AT2G28380	1997	5452.67	93.232	6.543
AT2G28390	2372	2623.33	37.763	5.239
AT2G28400	1190	296.667	8.512	3.09
AT2G28405	442	0	0	0
AT2G28410	963	49.667	1.761	0.816
AT2G28420	1195	11	0.314	-1.67
AT2G28426	132	17	4.398	2.137
AT2G28430	525	174.667	11.36	3.506
AT2G28440	1056	16	0.517	-0.951
AT2G28450	2837	1919.33	23.101	4.53
AT2G28460	2302	350	5.192	2.376
AT2G28470	3597	927.333	8.803	3.138
AT2G28480	1566	327	7.13	2.834
AT2G28490	1780	1	0.019	-5.704
AT2G28500	1211	710	20.019	4.323
AT2G28510	1328	1171.33	30.117	4.913
AT2G28520	3225	7865.67	83.28	6.38
AT2G28540	3447	5351.33	53.009	5.728
AT2G28550	2633	5980.67	77.559	6.277
AT2G28560	1896	49	0.882	-0.18
AT2G28570	1013	1836	61.887	5.952
AT2G28580	1993	0.333	0.006	-7.452
AT2G28590	1776	339.667	6.53	2.707
AT2G28600	1770	900.667	17.375	4.119
AT2G28605	956	609	21.752	4.443
AT2G28610	1146	23.667	0.705	-0.504
AT2G28620	3622	121.333	1.144	0.194
AT2G28625	668	0	0	0
AT2G28630	2455	4958.33	68.963	6.108
AT2G28640	2359	0	0	0
AT2G28650	1941	29	0.51	-0.971
AT2G28660	1263	454	12.274	3.618
AT2G28670	1731	234	4.616	2.207
AT2G28671	1834	227.333	4.232	2.082
AT2G28680	1313	2.333	0.061	-4.043
AT2G28690	1117	19.667	0.601	-0.734
AT2G28700	1274	0	0	0
AT2G28710	677	22.667	1.143	0.193
AT2G28720	1001	252	8.596	3.104
AT2G28725	339	0	0	0
AT2G28730	72	0	0	0
AT2G28740	715	33.333	1.592	0.671
AT2G28755	434	0.667	0.052	-4.253
AT2G28760	1919	42	0.747	-0.42
AT2G28770	72	0	0	0
AT2G28780	2801	275	3.352	1.745
AT2G28790	1242	61	1.677	0.746
AT2G28800	2455	6523.33	90.73	6.504
AT2G28810	1777	655.333	12.592	3.654
AT2G28815	876	23.667	0.922	-0.116
AT2G28830	1949	495	8.672	3.116
AT2G28840	2064	20375.3	337.075	8.397
AT2G28850	1572	0	0	0
AT2G28860	1724	7.667	0.152	-2.719
AT2G28870	951	34.333	1.233	0.302
AT2G28880	3177	1595.33	17.146	4.1
AT2G28890	2550	14191	190.023	7.57
AT2G28900	964	2704.67	95.801	6.582
AT2G28910	1948	535	9.378	3.229
AT2G28920	560	1.333	0.081	-3.621
AT2G28930	1863	4822	88.379	6.466
AT2G28940	1598	248.333	5.306	2.408
AT2G28950	1590	1404.67	30.165	4.915
AT2G28960	3228	239	2.528	1.338
AT2G28970	3050	97.333	1.09	0.124
AT2G28990	3258	22.667	0.238	-2.074
AT2G29000	2632	0	0	0
AT2G29020	919	1752.67	65.12	6.025
AT2G29030	72	0.333	0.158	-2.661
AT2G29040	2656	0	0	0
AT2G29045	237	0	0	0
AT2G29050	1823	313.333	5.869	2.553
AT2G29060	2757	277.333	3.435	1.78
AT2G29065	2301	657	9.749	3.285
AT2G29070	1506	416.667	9.447	3.24
AT2G29080	3044	5122	57.455	5.844
AT2G29090	2330	4122.67	60.416	5.917
AT2G29100	2855	32.333	0.387	-1.371
AT2G29110	3001	24.333	0.277	-1.853
AT2G29120	3146	1919.67	20.835	4.381
AT2G29125	918	44.667	1.661	0.732
AT2G29130	2188	1	0.016	-6.002
AT2G29140	3846	2203	19.559	4.29
AT2G29150	807	0.667	0.028	-5.148
AT2G29170	723	85.333	4.03	2.011
AT2G29180	791	211.667	9.137	3.192
AT2G29190	3772	4526.33	40.974	5.357
AT2G29200	3887	1847.33	16.228	4.02
AT2G29210	3013	5014.67	56.83	5.829
AT2G29220	2063	0.333	0.006	-7.502
AT2G29250	1872	0	0	0
AT2G29260	1435	64.333	1.531	0.614
AT2G29263	261	14.667	1.919	0.94
AT2G29290	1833	5697.33	106.131	6.73
AT2G29300	1202	1834	52.099	5.703
AT2G29310	1330	157.333	4.039	2.014
AT2G29320	1478	414	9.564	3.258
AT2G29330	1093	42.667	1.333	0.415
AT2G29340	1993	2867	49.119	5.618
AT2G29350	1368	1	0.025	-5.324
AT2G29360	1076	1653	52.456	5.713
AT2G29370	1109	10	0.308	-1.699
AT2G29380	1495	18.333	0.419	-1.256
AT2G29390	1930	971.333	17.185	4.103
AT2G29400	1486	2430.33	55.844	5.803
AT2G29410	1481	27.667	0.638	-0.649
AT2G29420	887	374	14.397	3.848
AT2G29430	474	7.333	0.528	-0.921
AT2G29440	1333	800	20.492	4.357
AT2G29450	1270	17490	470.239	8.877
AT2G29452	132	1.333	0.345	-1.536
AT2G29460	1177	72	2.089	1.063
AT2G29470	1072	2.667	0.085	-3.557
AT2G29480	951	33.667	1.209	0.274
AT2G29485	674	27.333	1.385	0.47
AT2G29490	1105	102.333	3.162	1.661
AT2G29500	1056	1481.67	47.909	5.582
AT2G29510	3110	7406.67	81.32	6.346
AT2G29520	73	0	0	0
AT2G29525	1654	209	4.315	2.109
AT2G29530	692	366.667	18.092	4.177
AT2G29540	1703	3446.33	69.1	6.111
AT2G29550	1816	16134	303.36	8.245
AT2G29560	1993	1870	32.038	5.002
AT2G29570	1183	282.667	8.159	3.028
AT2G29580	1815	1456.33	27.398	4.776
AT2G29590	648	128.667	6.78	2.761
AT2G29600	2057	33	0.548	-0.868
AT2G29605	1206	0	0	0
AT2G29620	3030	15	0.169	-2.565
AT2G29628	126	5.333	1.445	0.531
AT2G29630	3510	5443	52.95	5.727
AT2G29640	1117	523	15.988	3.999
AT2G29650	2308	5991	88.633	6.47
AT2G29654	183	0	0	0
AT2G29660	1848	595.667	11.006	3.46
AT2G29670	2495	8052.33	110.201	6.784
AT2G29679	123	1	0.278	-1.849
AT2G29680	2302	168.333	2.497	1.32
AT2G29690	2394	1653	23.577	4.559
AT2G29700	1066	1575	50.449	5.657
AT2G29710	1771	19.333	0.373	-1.424
AT2G29720	1629	303	6.351	2.667
AT2G29730	1738	358.667	7.047	2.817
AT2G29735	354	0.333	0.032	-4.959
AT2G29740	1741	358.333	7.028	2.813
AT2G29750	2005	79.667	1.357	0.44
AT2G29760	2738	513.667	6.406	2.679
AT2G29770	1363	1	0.025	-5.319
AT2G29780	1467	0	0	0
AT2G29790	928	0	0	0
AT2G29800	1565	0	0	0
AT2G29810	1152	0	0	0
AT2G29820	1167	0	0	0
AT2G29830	1189	0	0	0
AT2G29840	882	0	0	0
AT2G29850	855	0	0	0
AT2G29860	723	0	0	0
AT2G29870	623	0	0	0
AT2G29880	1131	0	0	0
AT2G29890	3288	345.667	3.59	1.844
AT2G29900	1404	2221.33	54.023	5.756
AT2G29910	2095	594.333	9.687	3.276
AT2G29920	616	0	0	0
AT2G29925	303	0	0	0
AT2G29930	1982	0	0	0
AT2G29940	4786	29.333	0.209	-2.257
AT2G29950	853	3.333	0.133	-2.906
AT2G29960	1714	1047	20.858	4.383
AT2G29970	3687	4246.33	39.325	5.297
AT2G29980	1746	560.667	10.965	3.455
AT2G29990	1941	759	13.352	3.739
AT2G29995	948	603	21.719	4.441
AT2G30000	719	69.667	3.308	1.726
AT2G30010	1523	502.333	11.262	3.493
AT2G30020	1813	1409.67	26.549	4.731
AT2G30040	1601	2089.33	44.56	5.478
AT2G30050	1360	2073	52.047	5.702
AT2G30060	1321	4418.33	114.206	6.835
AT2G30070	2870	8093.67	96.293	6.589
AT2G30080	1276	51.667	1.383	0.467
AT2G30090	1234	0	0	0
AT2G30100	2010	443.667	7.537	2.914
AT2G30105	1425	986	23.626	4.562
AT2G30110	3779	19092.3	172.51	7.431
AT2G30115	1307	28.667	0.749	-0.417
AT2G30120	1739	536.333	10.531	3.397
AT2G30130	1222	60	1.677	0.745
AT2G30140	1759	1929	37.445	5.227
AT2G30150	1772	466.667	8.992	3.169
AT2G30160	1497	1788.33	40.79	5.35
AT2G30170	1451	536.333	12.621	3.658
AT2G30180	71	8	3.847	1.944
AT2G30190	71	4.333	2.084	1.059
AT2G30200	1709	1784.33	35.651	5.156
AT2G30210	2106	53	0.859	-0.219
AT2G30220	1239	0	0	0
AT2G30230	1119	1391.67	42.466	5.408
AT2G30240	2864	0	0	0
AT2G30250	1776	11190	215.139	7.749
AT2G30260	1269	1971	53.034	5.729
AT2G30270	959	484	17.233	4.107
AT2G30280	1474	389.667	9.027	3.174
AT2G30290	2266	0	0	0
AT2G30300	1712	0	0	0
AT2G30310	1089	0	0	0
AT2G30320	1865	362.333	6.634	2.73
AT2G30330	1113	168.667	5.174	2.371
AT2G30340	1319	106	2.744	1.456
AT2G30350	1359	791.333	19.883	4.313
AT2G30360	1867	1232	22.532	4.494
AT2G30362	2627	1239.33	16.109	4.01
AT2G30370	1583	25.667	0.554	-0.853
AT2G30380	1600	3	0.064	-3.965
AT2G30385	765	6.333	0.283	-1.823
AT2G30390	2020	5940	100.408	6.65
AT2G30395	1028	33.667	1.118	0.161
AT2G30400	1363	223	5.587	2.482
AT2G30410	994	523	17.966	4.167
AT2G30420	676	23.333	1.179	0.237
AT2G30424	1022	185.667	6.203	2.633
AT2G30430	237	0	0	0
AT2G30432	633	3.333	0.18	-2.475
AT2G30440	2100	7729	125.671	6.974
AT2G30450	71	2	0.962	-0.056
AT2G30460	2116	483.667	7.805	2.964
AT2G30470	3402	2789	27.993	4.807
AT2G30480	4407	1445	11.196	3.485
AT2G30490	2083	20495.3	335.968	8.392
AT2G30500	2561	2652	35.359	5.144
AT2G30505	1905	109.333	1.96	0.971
AT2G30520	2465	67109	929.601	9.86
AT2G30530	1530	770	17.184	4.103
AT2G30540	939	150.333	5.467	2.451
AT2G30550	2800	850.667	10.374	3.375
AT2G30560	659	10.667	0.553	-0.855
AT2G30570	958	5518.67	196.699	7.62
AT2G30575	2353	1617	23.465	4.552
AT2G30580	2386	950.333	13.6	3.766
AT2G30590	2110	6842	110.722	6.791
AT2G30600	3328	37187.7	381.548	8.576
AT2G30615	1502	4610	104.801	6.712
AT2G30620	1666	2768.67	56.745	5.826
AT2G30630	2072	53	0.873	-0.195
AT2G30650	1586	0	0	0
AT2G30660	1425	0.333	0.008	-6.968
AT2G30670	1027	0.333	0.011	-6.496
AT2G30680	943	6.667	0.241	-2.051
AT2G30690	3065	31.333	0.349	-1.518
AT2G30695	1582	238.667	5.151	2.365
AT2G30700	2205	2301.33	35.637	5.155
AT2G30710	1880	1905.67	34.612	5.113
AT2G30720	1821	805	15.094	3.916
AT2G30730	1335	1.667	0.043	-4.552
AT2G30740	2638	1539.33	19.925	4.316
AT2G30750	1494	35.333	0.808	-0.308
AT2G30760	279	134.333	16.44	4.039
AT2G30766	1995	270.333	4.627	2.21
AT2G30770	1494	46	1.051	0.072
AT2G30780	2369	1768.33	25.488	4.672
AT2G30790	1010	27.333	0.924	-0.114
AT2G30800	4942	1829.33	12.639	3.66
AT2G30810	476	0	0	0
AT2G30820	1882	19.667	0.357	-1.487
AT2G30830	1356	3.333	0.084	-3.575
AT2G30840	1604	43.333	0.922	-0.116
AT2G30850	73	0.333	0.156	-2.681
AT2G30860	1233	2040.33	56.503	5.82
AT2G30870	1132	21710.3	654.866	9.355
AT2G30880	2198	2305	35.808	5.162
AT2G30890	1083	95.333	3.006	1.588
AT2G30900	1707	45.333	0.907	-0.141
AT2G30910	1801	555	10.522	3.395
AT2G30920	1623	230.333	4.846	2.277
AT2G30925	129	0	0	0
AT2G30930	1220	5236.67	146.564	7.195
AT2G30933	2036	93.333	1.565	0.646
AT2G30940	1362	0.333	0.008	-6.903
AT2G30942	678	17.333	0.873	-0.196
AT2G30945	1148	116	3.45	1.787
AT2G30950	2660	10764.3	138.177	7.11
AT2G30960	1161	98.667	2.902	1.537
AT2G30970	1840	2311.33	42.892	5.423
AT2G30980	1667	2645.67	54.192	5.76
AT2G30984	710	0.333	0.016	-5.963
AT2G30985	485	0	0	0
AT2G30990	2848	6089.67	73.011	6.19
AT2G31005	246	0	0	0
AT2G31010	3295	10201.7	105.718	6.724
AT2G31018	120	43.333	12.33	3.624
AT2G31020	2867	558	6.646	2.732
AT2G31030	1470	1.667	0.039	-4.691
AT2G31035	252	4.333	0.587	-0.768
AT2G31040	1699	772	15.515	3.956
AT2G31050	603	0.667	0.038	-4.727
AT2G31060	2592	3815	50.257	5.651
AT2G31070	2050	2670.67	44.484	5.475
AT2G31081	608	0	0	0
AT2G31082	512	0	0	0
AT2G31083	839	0	0	0
AT2G31085	708	4	0.193	-2.374
AT2G31090	892	781.333	29.909	4.903
AT2G31100	1247	122	3.341	1.74
AT2G31110	1586	219.667	4.729	2.242
AT2G31130	2600	901	11.833	3.565
AT2G31140	1009	434.333	14.698	3.878
AT2G31141	673	312	15.83	3.985
AT2G31150	2049	259.667	4.327	2.113
AT2G31160	1789	169.667	3.238	1.695
AT2G31170	2345	1226.67	17.861	4.159
AT2G31180	1080	31	0.98	-0.029
AT2G31190	1687	124	2.51	1.328
AT2G31200	1121	1119.67	34.105	5.092
AT2G31210	1693	4	0.081	-3.632
AT2G31215	390	0	0	0
AT2G31220	1755	3.667	0.071	-3.809
AT2G31230	1142	7.667	0.229	-2.125
AT2G31240	2195	1099.33	17.101	4.096
AT2G31250	1727	1.667	0.033	-4.923
AT2G31260	3523	3119.67	30.236	4.918
AT2G31265	164	4	0.833	-0.264
AT2G31270	2178	663	10.394	3.378
AT2G31280	3489	2141.67	20.96	4.39
AT2G31290	2609	294.667	3.856	1.947
AT2G31300	1616	363.667	7.684	2.942
AT2G31305	722	532.667	25.191	4.655
AT2G31310	654	0.333	0.017	-5.844
AT2G31320	3422	485.667	4.846	2.277
AT2G31335	501	6.667	0.454	-1.138
AT2G31340	2744	1165.33	14.501	3.858
AT2G31345	569	31.667	1.9	0.926
AT2G31350	1742	1866.33	36.582	5.193
AT2G31360	1722	5328.33	105.655	6.723
AT2G31370	2172	3674.67	57.769	5.852
AT2G31380	1268	7229	194.667	7.605
AT2G31390	1466	2417.33	56.303	5.815
AT2G31400	3466	10344.3	101.907	6.671
AT2G31410	1047	1371.67	44.734	5.483
AT2G31420	773	1.333	0.059	-4.086
AT2G31425	789	0	0	0
AT2G31430	1163	0	0	0
AT2G31432	713	2.667	0.128	-2.969
AT2G31440	1170	319.667	9.329	3.222
AT2G31450	1414	865	20.888	4.385
AT2G31460	735	0	0	0
AT2G31470	1341	4	0.102	-3.295
AT2G31480	2069	4	0.066	-3.921
AT2G31490	619	164.667	9.083	3.183
AT2G31500	2305	20.667	0.306	-1.708
AT2G31510	2981	3405	39.002	5.285
AT2G31530	2101	1451	23.582	4.56
AT2G31540	1367	7.333	0.183	-2.449
AT2G31550	1205	0	0	0
AT2G31560	1374	1122	27.883	4.801
AT2G31570	895	4054	154.666	7.273
AT2G31580	3136	1332.33	14.507	3.859
AT2G31585	728	166	7.786	2.961
AT2G31590	723	12	0.567	-0.819
AT2G31600	1565	353.333	7.709	2.947
AT2G31610	1209	4660.33	131.62	7.04
AT2G31620	768	0.667	0.03	-5.076
AT2G31650	3615	724.667	6.845	2.775
AT2G31660	3862	2816.67	24.903	4.638
AT2G31670	1311	1445.33	37.644	5.234
AT2G31680	975	740.667	25.939	4.697
AT2G31690	1455	7.667	0.18	-2.475
AT2G31700	396	6.667	0.575	-0.799
AT2G31710	782	409.333	17.873	4.16
AT2G31720	942	0.333	0.012	-6.371
AT2G31725	776	93.667	4.122	2.043
AT2G31730	1134	486	14.634	3.871
AT2G31740	2927	1822.33	21.259	4.41
AT2G31750	1824	3579.67	67.012	6.066
AT2G31751	4798	4642	33.035	5.046
AT2G31760	1545	0	0	0
AT2G31770	1632	0	0	0
AT2G31780	1603	0	0	0
AT2G31790	1641	734.667	15.287	3.934
AT2G31800	1983	4551.33	78.37	6.292
AT2G31810	2170	9100.67	143.201	7.162
AT2G31820	3359	3948.33	40.136	5.327
AT2G31830	4080	407	3.406	1.768
AT2G31840	1387	127	3.127	1.645
AT2G31850	342	0	0	0
AT2G31862	916	5.667	0.211	-2.243
AT2G31865	2013	704	11.942	3.578
AT2G31870	1873	378.333	6.897	2.786
AT2G31880	2108	10060	162.952	7.348
AT2G31890	2781	2247.33	27.593	4.786
AT2G31900	5844	1916.67	11.199	3.485
AT2G31902	3519	1162.67	11.282	3.496
AT2G31910	3345	51.333	0.524	-0.932
AT2G31920	2157	2.333	0.037	-4.759
AT2G31930	914	3.667	0.137	-2.868
AT2G31940	764	5.333	0.238	-2.069
AT2G31945	833	203.667	8.348	3.062
AT2G31953	315	3.667	0.397	-1.331
AT2G31955	2047	1263.67	21.079	4.398
AT2G31957	360	0.667	0.063	-3.983
AT2G31960	6993	7767	37.925	5.245
AT2G31970	4466	1471	11.247	3.491
AT2G31980	782	43.667	1.907	0.931
AT2G31981	114	0.333	0.1	-3.324
AT2G31985	957	4.667	0.167	-2.586
AT2G31990	1817	117.333	2.205	1.141
AT2G32000	3182	1884.33	20.22	4.338
AT2G32010	3060	893.333	9.968	3.317
AT2G32020	950	98.667	3.546	1.826
AT2G32030	1084	178	5.607	2.487
AT2G32040	2214	1572	24.244	4.6
AT2G32050	1037	21.333	0.702	-0.51
AT2G32060	1178	707.667	20.512	4.358
AT2G32070	1333	3049.33	78.11	6.287
AT2G32080	1755	1656	32.219	5.01
AT2G32090	1125	197.667	5.999	2.585
AT2G32100	1304	359.667	9.418	3.235
AT2G32110	75	0.333	0.152	-2.72
AT2G32120	2185	1455.67	22.748	4.508
AT2G32130	721	4.333	0.205	-2.285
AT2G32140	1485	92	2.115	1.081
AT2G32150	1592	8482	181.923	7.507
AT2G32160	1742	3	0.059	-4.088
AT2G32170	2626	1373.67	17.862	4.159
AT2G32179	1220	216.667	6.064	2.6
AT2G32180	628	188.333	10.24	3.356
AT2G32190	984	1263	43.827	5.454
AT2G32200	660	336	17.383	4.12
AT2G32210	774	848.333	37.425	5.226
AT2G32220	614	147.333	8.193	3.034
AT2G32230	2236	375.667	5.737	2.52
AT2G32235	1490	164.667	3.774	1.916
AT2G32240	4480	50204.7	382.648	8.58
AT2G32250	3394	2770.33	27.871	4.801
AT2G32260	2024	2819.67	47.569	5.572
AT2G32270	1546	56.333	1.244	0.315
AT2G32273	117	0	0	0
AT2G32275	638	0	0	0
AT2G32280	1778	56.333	1.082	0.113
AT2G32290	1957	15	0.262	-1.934
AT2G32295	2284	1635	24.443	4.611
AT2G32300	1111	65.333	2.008	1.006
AT2G32310	1262	0	0	0
AT2G32315	402	0.667	0.057	-4.142
AT2G32320	2413	2212.33	31.306	4.968
AT2G32340	1567	308.333	6.719	2.748
AT2G32350	763	0.333	0.015	-6.067
AT2G32360	528	0	0	0
AT2G32370	2863	0.667	0.008	-6.975
AT2G32380	813	287.333	12.068	3.593
AT2G32390	3584	712.667	6.79	2.763
AT2G32400	3622	393	3.705	1.889
AT2G32410	2150	757	12.022	3.588
AT2G32415	3085	752.333	8.327	3.058
AT2G32430	1960	137.333	2.392	1.259
AT2G32440	1963	1005.67	17.493	4.129
AT2G32450	3079	1654.33	18.346	4.197
AT2G32460	1905	40.333	0.723	-0.468
AT2G32470	1723	558	11.058	3.467
AT2G32480	1561	3637	79.556	6.314
AT2G32487	1216	1	0.028	-5.154
AT2G32500	1153	581.667	17.226	4.106
AT2G32510	1539	17.667	0.392	-1.351
AT2G32520	1738	711.333	13.975	3.805
AT2G32530	2617	6111	79.734	6.317
AT2G32540	2532	4842.67	65.306	6.029
AT2G32550	1507	45	1.02	0.028
AT2G32560	2348	3065.67	44.582	5.478
AT2G32580	1162	2940.33	86.402	6.433
AT2G32590	2279	48.333	0.724	-0.466
AT2G32600	1301	1156	30.34	4.923
AT2G32610	2518	6.667	0.09	-3.467
AT2G32620	2460	10.333	0.143	-2.802
AT2G32630	1929	32.667	0.578	-0.79
AT2G32640	2287	657.667	9.819	3.296
AT2G32645	1376	231.667	5.749	2.523
AT2G32650	884	301.333	11.639	3.541
AT2G32660	2599	451.333	5.93	2.568
AT2G32670	1350	39.333	0.995	-0.007
AT2G32680	2846	26.333	0.316	-1.662
AT2G32690	1076	477.667	15.158	3.922
AT2G32698	263	0	0	0
AT2G32700	3254	11389.7	119.516	6.901
AT2G32710	2391	1882.67	26.886	4.749
AT2G32720	2558	639.667	8.539	3.094
AT2G32730	3517	10919.7	106.016	6.728
AT2G32740	1537	5.667	0.126	-2.99
AT2G32750	1697	9.667	0.195	-2.362
AT2G32760	2408	1781.67	25.264	4.659
AT2G32765	825	38.667	1.6	0.678
AT2G32770	2303	36	0.534	-0.906
AT2G32780	3273	0	0	0
AT2G32785	291	0	0	0
AT2G32788	278	0	0	0
AT2G32790	812	1	0.042	-4.572
AT2G32795	663	53.333	2.747	1.458
AT2G32800	2740	8074.67	100.625	6.653
AT2G32810	3290	1371.67	14.236	3.831
AT2G32820	1163	3.333	0.098	-3.353
AT2G32830	1883	20	0.363	-1.463
AT2G32835	288	0	0	0
AT2G32840	1482	514.667	11.858	3.568
AT2G32850	2555	4582	61.235	5.936
AT2G32860	2214	50.667	0.781	-0.356
AT2G32870	1810	6.333	0.119	-3.065
AT2G32880	1532	307.333	6.85	2.776
AT2G32885	1793	17.667	0.336	-1.572
AT2G32890	1400	541.333	13.203	3.723
AT2G32900	2649	3328.33	42.902	5.423
AT2G32905	695	19.333	0.95	-0.074
AT2G32910	2406	2968	42.121	5.396
AT2G32920	1737	8157	160.348	7.325
AT2G32930	2288	1260	18.804	4.233
AT2G32940	3123	93.667	1.024	0.034
AT2G32950	2478	6022.67	82.989	6.375
AT2G32960	1355	22	0.554	-0.851
AT2G32970	3340	4129.33	42.215	5.4
AT2G32980	1369	1134	28.284	4.822
AT2G32990	2032	62.667	1.053	0.075
AT2G33000	1918	52.333	0.932	-0.102
AT2G33010	2004	1.667	0.028	-5.138
AT2G33020	2672	6.333	0.081	-3.627
AT2G33030	657	2	0.104	-3.266
AT2G33040	1484	3042.67	70.009	6.129
AT2G33050	2671	470	6.008	2.587
AT2G33051	3128	499.333	5.451	2.446
AT2G33060	2779	631.667	7.761	2.956
AT2G33070	2085	8	0.131	-2.932
AT2G33080	2436	0	0	0
AT2G33090	747	0.667	0.03	-5.036
AT2G33100	3421	4.333	0.043	-4.531
AT2G33110	1556	568	12.464	3.64
AT2G33120	1433	5922.67	141.125	7.141
AT2G33130	676	2.333	0.118	-3.085
AT2G33140	75	7	3.187	1.672
AT2G33150	2142	7748.33	123.515	6.949
AT2G33160	1995	10.333	0.177	-2.499
AT2G33170	4448	3103.67	23.826	4.574
AT2G33175	925	2	0.074	-3.76
AT2G33180	1117	329.667	10.078	3.333
AT2G33190	1284	0.333	0.009	-6.818
AT2G33200	1131	0	0	0
AT2G33205	2350	5.333	0.077	-3.69
AT2G33210	2288	1370	20.445	4.354
AT2G33220	1144	630.667	18.824	4.234
AT2G33230	1388	15.333	0.377	-1.407
AT2G33233	393	0	0	0
AT2G33240	6177	78.667	0.435	-1.201
AT2G33250	1058	995.333	32.123	5.006
AT2G33255	1020	1258	42.113	5.396
AT2G33260	1835	35	0.651	-0.619
AT2G33270	1308	0.333	0.009	-6.844
AT2G33280	2198	1.333	0.021	-5.593
AT2G33290	2490	387.333	5.312	2.409
AT2G33300	1176	4.667	0.135	-2.884
AT2G33310	2222	870.333	13.374	3.741
AT2G33320	2884	1646.67	19.496	4.285
AT2G33330	1788	1044.67	19.95	4.318
AT2G33340	2250	3013	45.725	5.515
AT2G33350	2167	1.333	0.021	-5.573
AT2G33360	2609	1771.67	23.187	4.535
AT2G33370	1308	375.333	9.798	3.293
AT2G33380	1045	251	8.201	3.036
AT2G33385	1680	13.667	0.278	-1.848
AT2G33390	1337	1665.33	42.531	5.41
AT2G33400	1621	528	11.122	3.475
AT2G33410	1876	851.667	15.501	3.954
AT2G33420	3545	1	0.01	-6.698
AT2G33435	4484	2054.67	15.646	3.968
AT2G33450	749	403.333	18.387	4.201
AT2G33460	1424	307	7.361	2.88
AT2G33470	1277	1179	31.525	4.978
AT2G33480	1373	508.667	12.65	3.661
AT2G33490	2723	1643	20.603	4.365
AT2G33500	1686	766.333	15.52	3.956
AT2G33510	982	222.667	7.742	2.953
AT2G33520	630	3.667	0.199	-2.331
AT2G33530	1756	416.333	8.096	3.017
AT2G33540	4926	4466.33	30.959	4.952
AT2G33550	1349	111	2.81	1.49
AT2G33560	1536	26	0.578	-0.791
AT2G33570	2290	6123.67	91.308	6.513
AT2G33580	2774	1344	16.543	4.048
AT2G33585	835	197	8.056	3.01
AT2G33590	1591	1853.67	39.783	5.314
AT2G33600	1415	280	6.757	2.756
AT2G33610	1720	1214.67	24.114	4.592
AT2G33620	2084	123	2.015	1.011
AT2G33630	1704	1825.67	36.584	5.193
AT2G33640	2198	72	1.119	0.162
AT2G33650	72	0	0	0
AT2G33655	453	0.333	0.025	-5.315
AT2G33660	72	0	0	0
AT2G33670	1969	0	0	0
AT2G33680	3048	194.333	2.177	1.122
AT2G33685	60	0.333	0.19	-2.398
AT2G33690	490	1	0.07	-3.843
AT2G33700	2350	7197.33	104.577	6.708
AT2G33705	210	4	0.65	-0.621
AT2G33710	1671	226.667	4.632	2.212
AT2G33720	1238	36.333	1.002	0.003
AT2G33730	2723	4055.33	50.852	5.668
AT2G33735	728	86.333	4.049	2.018
AT2G33740	997	362.667	12.421	3.635
AT2G33750	1389	39	0.959	-0.061
AT2G33760	1752	33	0.643	-0.637
AT2G33770	4176	4047.33	33.093	5.048
AT2G33775	991	0	0	0
AT2G33780	838	0.333	0.014	-6.202
AT2G33790	1137	0	0	0
AT2G33793	1809	18	0.34	-1.557
AT2G33796	330	1.333	0.138	-2.858
AT2G33800	1309	2172.67	56.674	5.825
AT2G33810	981	208.333	7.251	2.858
AT2G33815	969	208.333	7.341	2.876
AT2G33820	1272	193.667	5.199	2.378
AT2G33830	1119	6850	209.023	7.708
AT2G33835	2345	1101	16.032	4.003
AT2G33840	1708	447.333	8.943	3.161
AT2G33845	1444	787.333	18.618	4.219
AT2G33847	1666	90.333	1.851	0.889
AT2G33850	1218	30.667	0.86	-0.218
AT2G33855	897	411.333	15.658	3.969
AT2G33860	2875	638	7.577	2.922
AT2G33870	959	0	0	0
AT2G33880	2048	7	0.117	-3.099
AT2G33890	72	31	14.702	3.878
AT2G33900	72	22	10.433	3.383
AT2G33910	72	63.667	30.193	4.916
AT2G33920	72	21	9.959	3.316
AT2G33930	72	14.667	6.956	2.798
AT2G33940	72	23.667	11.224	3.488
AT2G33950	72	31.667	15.018	3.909
AT2G33960	72	30.333	14.385	3.847
AT2G33970	72	31	14.702	3.878
AT2G33980	2684	1229	15.635	3.967
AT2G33990	1513	549.333	12.397	3.632
AT2G34000	813	24.333	1.022	0.031
AT2G34010	1618	194.333	4.101	2.036
AT2G34020	2347	298	4.335	2.116
AT2G34030	1735	52.333	1.03	0.043
AT2G34040	2388	2414.33	34.522	5.109
AT2G34050	1159	428	12.609	3.656
AT2G34060	1353	660.667	16.673	4.059
AT2G34070	1859	3755.67	68.983	6.108
AT2G34080	1369	206	5.138	2.361
AT2G34090	1890	823	14.869	3.894
AT2G34100	1352	22.667	0.572	-0.805
AT2G34110	597	0.333	0.019	-5.713
AT2G34120	213	0	0	0
AT2G34123	246	0	0	0
AT2G34140	1095	140	4.366	2.126
AT2G34150	3231	71.667	0.757	-0.401
AT2G34160	836	397	16.215	4.019
AT2G34170	2836	973.667	11.723	3.551
AT2G34180	1722	190	3.767	1.914
AT2G34185	1351	11.333	0.286	-1.804
AT2G34186	96	1.333	0.474	-1.076
AT2G34190	2240	383	5.838	2.546
AT2G34200	1360	120	3.013	1.591
AT2G34202	100	0	0	0
AT2G34204	109	0	0	0
AT2G34208	118	0	0	0
AT2G34210	2970	1	0.011	-6.443
AT2G34220	3044	17.667	0.198	-2.335
AT2G34224	589	3	0.174	-2.524
AT2G34230	2607	12.667	0.166	-2.592
AT2G34238	430	13.667	1.085	0.118
AT2G34240	2316	35.333	0.521	-0.941
AT2G34250	2347	43258	629.341	9.298
AT2G34260	1657	447	9.211	3.203
AT2G34270	1219	2	0.056	-4.158
AT2G34280	1637	0	0	0
AT2G34290	805	1.333	0.057	-4.144
AT2G34300	3053	16206.3	181.255	7.502
AT2G34310	2035	1707	28.642	4.84
AT2G34315	677	2.667	0.134	-2.894
AT2G34317	724	0.667	0.031	-4.991
AT2G34320	879	0	0	0
AT2G34325	1172	0	0	0
AT2G34330	863	0	0	0
AT2G34340	1184	74.333	2.144	1.1
AT2G34350	1868	29.333	0.536	-0.899
AT2G34355	2097	63.333	1.031	0.044
AT2G34357	4320	4063	32.114	5.005
AT2G34360	1554	1.667	0.037	-4.771
AT2G34370	1463	1	0.023	-5.421
AT2G34380	1810	440.667	8.313	3.055
AT2G34390	1403	62.333	1.517	0.601
AT2G34400	2149	131.667	2.092	1.065
AT2G34410	2535	4286	57.731	5.851
AT2G34420	1045	75366.3	2462.6	11.266
AT2G34430	1312	13373.7	348.057	8.443
AT2G34440	1064	135	4.332	2.115
AT2G34450	1854	418.333	7.705	2.946
AT2G34460	1146	1158.67	34.523	5.109
AT2G34470	1090	359.333	11.257	3.493
AT2G34480	1077	2997	95.018	6.57
AT2G34490	2051	108.333	1.804	0.851
AT2G34500	2245	303.667	4.619	2.207
AT2G34510	2994	3372.33	38.46	5.265
AT2G34520	987	476.333	16.479	4.043
AT2G34530	1272	18.667	0.501	-0.997
AT2G34540	1259	11.667	0.316	-1.66
AT2G34555	1297	8.333	0.219	-2.188
AT2G34560	1540	989.333	21.936	4.455
AT2G34570	1103	358.333	11.093	3.472
AT2G34580	1141	3	0.09	-3.477
AT2G34585	834	644	26.367	4.721
AT2G34590	1674	3470.33	70.786	6.145
AT2G34600	823	130.333	5.407	2.435
AT2G34610	1136	5.667	0.17	-2.554
AT2G34620	1204	1156.33	32.794	5.035
AT2G34630	1741	2736.33	53.666	5.746
AT2G34640	2084	748	12.256	3.615
AT2G34650	2098	810.667	13.194	3.722
AT2G34655	979	1.333	0.047	-4.427
AT2G34660	6023	4180	23.697	4.567
AT2G34670	2911	507.667	5.955	2.574
AT2G34680	6051	2434.33	13.737	3.78
AT2G34690	1363	740.333	18.547	4.213
AT2G34700	766	9.667	0.431	-1.215
AT2G34710	3146	1934.33	20.994	4.392
AT2G34720	1486	2145.33	49.296	5.623
AT2G34730	3019	1654.33	18.711	4.226
AT2G34740	1231	12.667	0.351	-1.509
AT2G34750	2404	5311	75.435	6.237
AT2G34770	1142	8847.33	264.532	8.047
AT2G34780	4591	1890	14.057	3.813
AT2G34790	1918	97.333	1.733	0.793
AT2G34810	2047	207.333	3.458	1.79
AT2G34820	1169	0	0	0
AT2G34825	537	0	0	0
AT2G34830	1852	53.667	0.989	-0.015
AT2G34840	1295	467.667	12.331	3.624
AT2G34850	2110	4.667	0.076	-3.727
AT2G34860	1043	707	23.146	4.533
AT2G34870	717	0.333	0.016	-5.977
AT2G34880	2421	0	0	0
AT2G34890	1794	0	0	0
AT2G34900	1603	776.667	16.544	4.048
AT2G34910	1329	184	4.727	2.241
AT2G34920	2788	64	0.784	-0.351
AT2G34925	740	40	1.846	0.884
AT2G34930	3081	12307.7	136.401	7.092
AT2G34940	2109	33.333	0.54	-0.89
AT2G34950	74	0	0	0
AT2G34960	2128	127.667	2.049	1.035
AT2G34970	2548	2904.33	38.921	5.282
AT2G34980	1002	69.667	2.374	1.247
AT2G34985	71	1	0.481	-1.056
AT2G34990	1171	1	0.029	-5.1
AT2G35000	1779	182.667	3.506	1.81
AT2G35010	1184	246.667	7.114	2.831
AT2G35020	2033	736.667	12.373	3.629
AT2G35030	2407	137.333	1.948	0.962
AT2G35035	1131	44.333	1.338	0.421
AT2G35040	2072	1471	24.241	4.599
AT2G35050	4510	12995.3	98.388	6.62
AT2G35060	3447	845.667	8.377	3.066
AT2G35070	1080	2.333	0.074	-3.761
AT2G35075	1851	55.333	1.021	0.03
AT2G35080	768	0.667	0.03	-5.076
AT2G35090	495	0	0	0
AT2G35100	1907	1173.33	21.009	4.393
AT2G35110	4764	5122.67	36.716	5.198
AT2G35120	877	205.667	8.008	3.001
AT2G35130	2139	442	7.056	2.819
AT2G35140	3239	126.333	1.332	0.413
AT2G35150	1165	9	0.264	-1.923
AT2G35155	2510	1396.67	19	4.248
AT2G35160	3339	185	1.892	0.92
AT2G35170	1949	1031	18.063	4.175
AT2G35190	1697	1937.67	38.988	5.285
AT2G35200	819	8	0.334	-1.584
AT2G35210	1537	497	11.041	3.465
AT2G35215	890	0	0	0
AT2G35220	75	0	0	0
AT2G35230	2175	874.667	13.731	3.779
AT2G35240	999	473.667	16.19	4.017
AT2G35250	1038	0.333	0.011	-6.511
AT2G35260	1878	7524.33	136.806	7.096
AT2G35270	1471	59.667	1.385	0.47
AT2G35280	823	0.667	0.028	-5.176
AT2G35290	980	457.333	15.935	3.994
AT2G35300	634	82.333	4.434	2.149
AT2G35310	1419	9	0.217	-2.207
AT2G35320	1298	474	12.469	3.64
AT2G35330	2856	943.333	11.278	3.495
AT2G35340	3449	453.333	4.488	2.166
AT2G35343	225	6.667	1.012	0.017
AT2G35345	467	7	0.512	-0.966
AT2G35350	2840	95.333	1.146	0.197
AT2G35360	1597	720	15.394	3.944
AT2G35370	944	1208.33	43.707	5.45
AT2G35380	1396	13.667	0.334	-1.581
AT2G35382	76	46.667	20.967	4.39
AT2G35384	79	32.333	13.975	3.805
AT2G35387	79	21	9.077	3.182
AT2G35390	2226	4216.67	64.681	6.015
AT2G35410	1172	936.333	27.279	4.77
AT2G35420	978	133	4.644	2.215
AT2G35430	1197	127.333	3.632	1.861
AT2G35450	1825	258.333	4.833	2.273
AT2G35460	717	0.667	0.032	-4.977
AT2G35470	1174	620.333	18.042	4.173
AT2G35480	1338	147.333	3.76	1.911
AT2G35490	1439	1260.67	29.914	4.903
AT2G35500	2024	409	6.9	2.787
AT2G35510	2867	2353.67	28.032	4.809
AT2G35520	732	374	17.446	4.125
AT2G35530	1873	2050.33	37.378	5.224
AT2G35540	2064	100	1.654	0.726
AT2G35550	1379	12.667	0.314	-1.673
AT2G35555	380	2	0.18	-2.476
AT2G35580	1125	0	0	0
AT2G35585	1067	6	0.192	-2.381
AT2G35600	2131	42.333	0.678	-0.56
AT2G35605	699	240.667	11.756	3.555
AT2G35610	2475	3773.67	52.062	5.702
AT2G35612	723	0.667	0.031	-4.989
AT2G35615	1443	0.333	0.008	-6.986
AT2G35620	2719	2017	25.33	4.663
AT2G35630	6958	16067.7	78.85	6.301
AT2G35635	1175	1515.67	44.045	5.461
AT2G35637	1806	14.333	0.271	-1.884
AT2G35640	1180	12.333	0.357	-1.486
AT2G35650	2181	1003.67	15.713	3.974
AT2G35658	611	221.667	12.388	3.631
AT2G35660	1573	549.667	11.932	3.577
AT2G35670	2622	16.333	0.213	-2.233
AT2G35680	1840	3396.33	63.027	5.978
AT2G35690	2412	1411	19.975	4.32
AT2G35700	971	9.333	0.328	-1.607
AT2G35710	3498	1110.33	10.838	3.438
AT2G35720	2089	1371	22.409	4.486
AT2G35730	913	22	0.823	-0.281
AT2G35733	192	21	3.735	1.901
AT2G35736	519	88.667	5.833	2.544
AT2G35738	3063	204.333	2.278	1.188
AT2G35740	1955	181	3.161	1.661
AT2G35742	80	7.333	3.13	1.646
AT2G35744	79	206.667	89.326	6.481
AT2G35747	80	357.333	152.516	7.253
AT2G35750	520	1104.67	72.537	6.181
AT2G35760	1234	383.667	10.616	3.408
AT2G35765	455	4.333	0.325	-1.621
AT2G35770	1590	54.333	1.167	0.223
AT2G35780	1707	783.333	15.669	3.97
AT2G35790	930	356.667	13.095	3.711
AT2G35795	726	244	11.476	3.521
AT2G35800	3195	5434	58.074	5.86
AT2G35810	1050	71.333	2.32	1.214
AT2G35820	1249	354	9.678	3.275
AT2G35830	789	1180	51.067	5.674
AT2G35840	2861	1796.33	21.439	4.422
AT2G35850	243	355.667	49.977	5.643
AT2G35859	1764	2329	45.082	5.494
AT2G35860	1746	2500.33	48.897	5.612
AT2G35880	2444	4070.33	56.867	5.83
AT2G35890	2347	3.667	0.053	-4.229
AT2G35900	1552	794	17.469	4.127
AT2G35910	1254	526.667	14.341	3.842
AT2G35920	3653	1213.33	11.341	3.504
AT2G35930	1705	4366	87.436	6.45
AT2G35935	466	1744.67	127.838	6.998
AT2G35940	3120	8379.67	91.708	6.519
AT2G35945	1246	3823.33	104.775	6.711
AT2G35950	1043	13	0.426	-1.232
AT2G35960	1147	301.667	8.98	3.167
AT2G35965	696	0.333	0.016	-5.934
AT2G35970	767	0	0	0
AT2G35980	1048	23.667	0.771	-0.375
AT2G35990	1688	1	0.02	-5.627
AT2G36000	1937	1623	28.61	4.838
AT2G36010	2113	237.333	3.835	1.939
AT2G36020	1351	2.333	0.059	-4.084
AT2G36026	552	23	1.423	0.509
AT2G36030	213	18	2.886	1.529
AT2G36050	1445	1336	31.57	4.98
AT2G36060	1023	864	28.838	4.85
AT2G36070	2062	1163	19.259	4.267
AT2G36080	3376	3268.33	33.056	5.047
AT2G36090	1079	28.667	0.907	-0.141
AT2G36100	904	169.667	6.409	2.68
AT2G36110	1089	0.667	0.021	-5.58
AT2G36120	1324	169	4.358	2.124
AT2G36130	876	453	17.657	4.142
AT2G36140	74	2.333	1.077	0.107
AT2G36145	740	84.333	3.891	1.96
AT2G36150	80	0	0	0
AT2G36160	860	1730	68.688	6.102
AT2G36170	773	600.333	26.518	4.729
AT2G36180	565	3.333	0.201	-2.312
AT2G36190	2404	0	0	0
AT2G36200	3600	185	1.755	0.811
AT2G36210	813	47	1.974	0.981
AT2G36220	1219	4131.67	115.732	6.855
AT2G36230	1148	192.667	5.731	2.519
AT2G36240	1725	1191	23.575	4.559
AT2G36250	2400	1361	19.363	4.275
AT2G36255	496	0	0	0
AT2G36260	673	0.333	0.017	-5.886
AT2G36270	2109	35	0.567	-0.819
AT2G36280	74	0	0	0
AT2G36290	2202	514.667	7.981	2.997
AT2G36295	887	35.667	1.373	0.457
AT2G36300	1371	3442.67	85.741	6.422
AT2G36305	1406	191.333	4.647	2.216
AT2G36307	706	22.667	1.096	0.133
AT2G36310	1849	2734	50.489	5.658
AT2G36320	1774	10199.3	196.313	7.617
AT2G36325	1191	1	0.029	-5.124
AT2G36330	1352	553	13.966	3.804
AT2G36340	2031	331.333	5.57	2.478
AT2G36350	3414	1624.33	16.246	4.022
AT2G36355	1064	157	5.038	2.333
AT2G36360	2313	892.333	13.173	3.72
AT2G36370	3003	542	6.163	2.624
AT2G36380	4708	4535.33	32.893	5.04
AT2G36390	2801	1242.67	15.149	3.921
AT2G36400	1907	1594.33	28.547	4.835
AT2G36410	1746	3280	64.145	6.003
AT2G36420	1814	331	6.231	2.639
AT2G36430	1789	26.333	0.503	-0.993
AT2G36440	380	0	0	0
AT2G36450	555	0	0	0
AT2G36460	2065	7672.33	126.864	6.987
AT2G36470	1960	456.333	7.95	2.991
AT2G36480	3413	5269.67	52.721	5.72
AT2G36490	4827	472.667	3.344	1.741
AT2G36500	2023	141.667	2.391	1.258
AT2G36510	83	0	0	0
AT2G36520	83	0	0	0
AT2G36530	2212	15046	232.257	7.86
AT2G36540	750	60.667	2.762	1.466
AT2G36550	720	0	0	0
AT2G36560	1780	0	0	0
AT2G36570	2588	375.667	4.956	2.309
AT2G36580	2020	3568.67	60.324	5.915
AT2G36590	1996	938.333	16.052	4.005
AT2G36600	73	0.667	0.312	-1.681
AT2G36610	876	22	0.858	-0.222
AT2G36620	969	1993	70.229	6.134
AT2G36630	1936	9318.33	164.348	7.361
AT2G36640	1703	0.333	0.007	-7.225
AT2G36650	1344	38.667	0.982	-0.026
AT2G36660	1985	11.333	0.195	-2.359
AT2G36670	2233	1215.67	18.589	4.216
AT2G36680	1336	1009	25.788	4.689
AT2G36690	1466	6433.67	149.85	7.227
AT2G36695	541	23.333	1.473	0.558
AT2G36700	1002	0	0	0
AT2G36710	1429	0	0	0
AT2G36720	3654	4195	39.201	5.293
AT2G36724	414	0	0	0
AT2G36730	1678	37	0.753	-0.409
AT2G36740	1899	516	9.278	3.214
AT2G36750	1689	27.333	0.553	-0.856
AT2G36760	1628	0.667	0.014	-6.16
AT2G36770	1769	139.667	2.696	1.431
AT2G36780	2028	57.667	0.971	-0.043
AT2G36790	1694	577	11.63	3.54
AT2G36792	2024	586.667	9.897	3.307
AT2G36800	1958	2121.67	37	5.209
AT2G36810	5789	5103.33	30.101	4.912
AT2G36815	435	2.667	0.209	-2.256
AT2G36830	1237	19184.7	529.564	9.049
AT2G36835	859	905.333	35.987	5.169
AT2G36840	1816	511	9.608	3.264
AT2G36850	6277	20559.7	111.84	6.805
AT2G36854	186	1071	196.612	7.619
AT2G36860	74	0	0	0
AT2G36870	1916	6602	117.656	6.878
AT2G36880	1839	18718.7	347.558	8.441
AT2G36885	1047	59.667	1.946	0.96
AT2G36890	1305	125.667	3.288	1.717
AT2G36895	1574	1407.67	30.537	4.932
AT2G36900	1881	806.333	14.637	3.872
AT2G36910	4748	13115.3	94.319	6.559
AT2G36920	1053	7	0.227	-2.139
AT2G36930	880	815.667	31.649	4.984
AT2G36950	1702	1325.33	26.589	4.733
AT2G36960	3026	2111	23.821	4.574
AT2G36970	1713	51.667	1.03	0.042
AT2G36980	2452	112.667	1.569	0.65
AT2G36985	566	2.333	0.141	-2.829
AT2G36990	2044	2653.67	44.33	5.47
AT2G37000	1003	5.333	0.182	-2.461
AT2G37010	3712	0	0	0
AT2G37020	1392	512.667	12.576	3.653
AT2G37025	2426	395.333	5.564	2.476
AT2G37030	682	54.667	2.737	1.453
AT2G37035	1814	3052.33	57.455	5.844
AT2G37040	2931	11137.7	129.752	7.02
AT2G37050	3516	4987	48.431	5.598
AT2G37060	971	219.333	7.713	2.947
AT2G37070	1877	20	0.364	-1.459
AT2G37080	2867	323	3.847	1.944
AT2G37090	1479	10.333	0.239	-2.068
AT2G37100	1542	103.667	2.296	1.199
AT2G37110	1173	7116.67	207.163	7.695
AT2G37120	663	362.333	18.661	4.222
AT2G37125	695	0	0	0
AT2G37130	1615	442	9.345	3.224
AT2G37140	510	20.667	1.384	0.469
AT2G37150	4846	2015.67	14.203	3.828
AT2G37160	2892	1511.33	17.844	4.157
AT2G37170	1345	7401.67	187.906	7.554
AT2G37180	1220	5049.67	141.331	7.143
AT2G37190	951	1832.67	65.802	6.04
AT2G37195	931	103.333	3.79	1.922
AT2G37200	939	355	12.909	3.69
AT2G37210	1243	198.667	5.457	2.448
AT2G37220	1488	2973	68.222	6.092
AT2G37230	2872	1405.67	16.712	4.063
AT2G37240	1262	510.667	13.817	3.788
AT2G37250	1765	1547.67	29.941	4.904
AT2G37260	1941	64	1.126	0.171
AT2G37270	1259	2108	57.171	5.837
AT2G37280	4951	171	1.179	0.238
AT2G37290	3659	170.333	1.59	0.669
AT2G37300	1946	16	0.281	-1.833
AT2G37310	2316	254	3.745	1.905
AT2G37320	1713	91	1.814	0.859
AT2G37330	896	84	3.201	1.679
AT2G37340	1723	1974	39.12	5.29
AT2G37360	2511	370.667	5.04	2.334
AT2G37362	2523	374.333	5.066	2.341
AT2G37370	2674	8.667	0.111	-3.176
AT2G37380	1364	55.667	1.394	0.479
AT2G37390	1580	14.667	0.317	-1.658
AT2G37400	1470	1041.67	24.196	4.597
AT2G37410	1273	2399.67	64.366	6.008
AT2G37420	3656	150.667	1.407	0.493
AT2G37430	940	530.333	19.264	4.268
AT2G37435	698	0	0	0
AT2G37440	2559	45.667	0.609	-0.715
AT2G37450	2318	964.333	14.205	3.828
AT2G37460	1632	61.667	1.29	0.368
AT2G37470	1002	91.333	3.112	1.638
AT2G37480	1455	5083	119.286	6.898
AT2G37500	1677	507.667	10.337	3.37
AT2G37510	738	27	1.249	0.321
AT2G37520	3373	3754	38.002	5.248
AT2G37530	758	22.333	1.006	0.009
AT2G37540	1384	361.333	8.915	3.156
AT2G37550	1901	6586.67	118.309	6.886
AT2G37555	1468	2984.33	69.415	6.117
AT2G37560	1551	27.333	0.602	-0.733
AT2G37570	2157	3300.67	52.25	5.707
AT2G37580	1144	8.667	0.259	-1.951
AT2G37585	1477	1264	29.221	4.869
AT2G37590	1507	239.667	5.43	2.441
AT2G37600	861	288.667	11.448	3.517
AT2G37610	506	2	0.135	-2.889
AT2G37620	2013	589	9.991	3.321
AT2G37630	1920	842.667	14.986	3.906
AT2G37640	1783	1835.33	35.148	5.135
AT2G37650	2600	573.333	7.53	2.913
AT2G37660	1328	1161.67	29.869	4.901
AT2G37670	3146	450	4.884	2.288
AT2G37678	1055	401.333	12.989	3.699
AT2G37680	1063	261	8.384	3.068
AT2G37690	2462	952	13.203	3.723
AT2G37700	2306	16	0.237	-2.078
AT2G37710	2558	7564	100.968	6.658
AT2G37720	1541	11.333	0.251	-1.994
AT2G37730	1687	0	0	0
AT2G37740	1369	21.333	0.532	-0.91
AT2G37750	723	56	2.645	1.403
AT2G37760	1665	1700	34.863	5.124
AT2G37770	1485	53	1.219	0.285
AT2G37780	861	0	0	0
AT2G37790	1284	81.667	2.172	1.119
AT2G37800	812	0	0	0
AT2G37805	854	0.667	0.027	-5.229
AT2G37810	702	1.667	0.081	-3.625
AT2G37820	1210	15	0.423	-1.24
AT2G37840	3580	1807	17.235	4.107
AT2G37860	2010	385	6.54	2.709
AT2G37870	643	0	0	0
AT2G37880	1039	11.333	0.372	-1.425
AT2G37890	1622	209.333	4.407	2.14
AT2G37900	2425	3.333	0.047	-4.413
AT2G37910	699	15	0.733	-0.449
AT2G37920	1638	901.333	18.789	4.232
AT2G37925	678	9.667	0.487	-1.039
AT2G37930	2544	323.667	4.344	2.119
AT2G37940	2062	5091.67	84.315	6.398
AT2G37950	1213	45.333	1.276	0.352
AT2G37960	1935	13.667	0.241	-2.052
AT2G37970	836	303.667	12.403	3.633
AT2G37975	786	275.333	11.961	3.58
AT2G37980	2632	439.667	5.704	2.512
AT2G37990	1225	1148.33	32.008	5
AT2G38000	1565	2338.67	51.026	5.673
AT2G38010	2750	9341	115.983	6.858
AT2G38020	2978	4013.67	46.02	5.524
AT2G38025	1192	569.333	16.309	4.028
AT2G38030	73	0	0	0
AT2G38040	3032	11327	127.561	6.995
AT2G38050	1101	537.667	16.675	4.06
AT2G38060	2123	9.333	0.15	-2.736
AT2G38070	2227	92	1.411	0.496
AT2G38080	2237	78.667	1.201	0.264
AT2G38090	1913	162.333	2.898	1.535
AT2G38100	1934	0	0	0
AT2G38110	2214	8.667	0.134	-2.903
AT2G38120	2844	6510.33	78.164	6.288
AT2G38130	1084	521.333	16.422	4.038
AT2G38140	610	359.667	20.133	4.331
AT2G38150	1293	111.333	2.94	1.556
AT2G38152	1144	3	0.09	-3.481
AT2G38160	1835	10	0.186	-2.426
AT2G38170	2710	7232.33	91.126	6.51
AT2G38180	1480	515	11.882	3.571
AT2G38185	2142	438.667	6.993	2.806
AT2G38195	2032	162	2.722	1.445
AT2G38210	974	94	3.295	1.72
AT2G38220	1728	16	0.316	-1.661
AT2G38230	1283	813	21.637	4.435
AT2G38240	1575	1843.33	39.963	5.321
AT2G38250	1700	180	3.615	1.854
AT2G38255	696	103.667	5.086	2.346
AT2G38270	1159	395.333	11.647	3.542
AT2G38280	3102	4257	46.859	5.55
AT2G38290	1979	12863.7	221.949	7.794
AT2G38300	1586	18.333	0.395	-1.341
AT2G38310	1439	5878	139.477	7.124
AT2G38320	1572	109.333	2.375	1.248
AT2G38325	107	17.333	5.531	2.468
AT2G38330	1753	1256.33	24.471	4.613
AT2G38340	1131	47.333	1.429	0.515
AT2G38350	291	14	1.643	0.716
AT2G38360	1279	2401.33	64.108	6.002
AT2G38365	1127	0.667	0.02	-5.63
AT2G38370	2378	279.667	4.016	2.006
AT2G38380	1671	97	1.982	0.987
AT2G38390	1387	15.333	0.377	-1.406
AT2G38400	2047	9959	166.123	7.376
AT2G38410	2641	5709.67	73.82	6.206
AT2G38420	1652	353.333	7.303	2.869
AT2G38430	1740	78	1.531	0.614
AT2G38440	4885	9522.33	66.56	6.057
AT2G38450	980	342	11.916	3.575
AT2G38460	2395	257	3.664	1.873
AT2G38465	563	40.333	2.446	1.291
AT2G38470	2028	10657	179.432	7.487
AT2G38480	1003	421.667	14.355	3.843
AT2G38490	1296	47.333	1.247	0.319
AT2G38500	1432	47.667	1.137	0.185
AT2G38510	1551	4.667	0.103	-3.283
AT2G38530	1113	38808.3	1190.59	10.217
AT2G38540	832	15315.7	628.559	9.296
AT2G38550	1656	456.333	9.409	3.234
AT2G38560	1772	2127.67	40.999	5.358
AT2G38570	1376	224.333	5.567	2.477
AT2G38580	1915	1150.67	20.517	4.359
AT2G38590	1288	0	0	0
AT2G38600	1320	14.333	0.371	-1.431
AT2G38610	1603	951	20.257	4.34
AT2G38620	1532	19	0.423	-1.24
AT2G38630	2367	476.667	6.876	2.782
AT2G38640	981	152.333	5.302	2.407
AT2G38646	246	0	0	0
AT2G38650	2692	1894.67	24.032	4.587
AT2G38660	2320	513	7.55	2.917
AT2G38670	1771	2131	41.086	5.361
AT2G38680	1300	89.667	2.355	1.236
AT2G38690	935	0.333	0.012	-6.36
AT2G38695	1100	24.667	0.766	-0.385
AT2G38700	1943	1496.67	26.302	4.717
AT2G38710	1412	362	8.754	3.13
AT2G38720	1653	41.333	0.854	-0.228
AT2G38730	988	282.333	9.757	3.287
AT2G38740	1236	481	13.288	3.732
AT2G38750	1785	564.333	10.795	3.432
AT2G38760	1287	455.333	12.08	3.595
AT2G38770	4948	4482	30.93	4.951
AT2G38780	3689	1080	9.996	3.321
AT2G38790	1076	100.667	3.195	1.676
AT2G38800	2325	2709	39.785	5.314
AT2G38810	884	25.333	0.979	-0.031
AT2G38820	1852	2969.33	54.746	5.775
AT2G38823	1147	117.333	3.493	1.804
AT2G38830	1096	212.667	6.626	2.728
AT2G38840	2658	2326.67	29.889	4.902
AT2G38860	2127	582	9.343	3.224
AT2G38870	732	2814	131.264	7.036
AT2G38880	1607	367.667	7.812	2.966
AT2G38890	1263	18.667	0.505	-0.987
AT2G38900	621	1.333	0.073	-3.77
AT2G38905	381	0.667	0.06	-4.065
AT2G38910	2432	0	0	0
AT2G38920	1618	6.667	0.141	-2.829
AT2G38940	1999	1929	32.95	5.042
AT2G38950	2583	4016	53.089	5.73
AT2G38960	2092	958.667	15.647	3.968
AT2G38970	2538	1160	15.606	3.964
AT2G38995	2202	0	0	0
AT2G39000	1674	726.333	14.815	3.889
AT2G39010	2148	11876.7	188.797	7.561
AT2G39020	1356	778.333	19.599	4.293
AT2G39030	1096	0	0	0
AT2G39040	1346	3	0.076	-3.716
AT2G39050	1383	187.667	4.633	2.212
AT2G39060	1260	0	0	0
AT2G39080	1386	680.667	16.769	4.068
AT2G39090	2042	625	10.451	3.386
AT2G39100	1408	406.333	9.854	3.301
AT2G39110	1894	286	5.156	2.366
AT2G39120	1237	157.667	4.352	2.122
AT2G39130	2392	1818.67	25.961	4.698
AT2G39140	1672	415.333	8.482	3.084
AT2G39160	363	2	0.188	-2.41
AT2G39170	1126	850.667	25.796	4.689
AT2G39175	85	26.333	10.578	3.403
AT2G39180	2619	1580.67	20.608	4.365
AT2G39190	2969	3925.33	45.144	5.496
AT2G39200	2091	30425	496.832	8.957
AT2G39210	2330	22170.3	324.899	8.344
AT2G39220	2179	210	3.291	1.718
AT2G39230	3166	206	2.222	1.152
AT2G39240	2397	15.667	0.223	-2.164
AT2G39250	1674	970.333	19.792	4.307
AT2G39260	4134	3115.67	25.734	4.686
AT2G39270	1165	436	12.779	3.676
AT2G39280	2893	821.333	9.694	3.277
AT2G39290	1346	932.667	23.66	4.564
AT2G39300	3837	188	1.673	0.742
AT2G39310	2086	273	4.469	2.16
AT2G39320	685	0	0	0
AT2G39330	2159	0.667	0.011	-6.567
AT2G39340	3740	3572.67	32.618	5.028
AT2G39350	2667	18402	235.6	7.88
AT2G39355	330	0.333	0.034	-4.858
AT2G39360	3207	2881	30.674	4.939
AT2G39370	1413	11	0.266	-1.911
AT2G39375	2221	2881.33	44.297	5.469
AT2G39380	2078	2883.33	47.379	5.566
AT2G39390	737	1077	49.898	5.641
AT2G39400	1507	3967	89.884	6.49
AT2G39410	1416	104.333	2.516	1.331
AT2G39415	408	1	0.084	-3.579
AT2G39420	1497	637.667	14.545	3.862
AT2G39430	1185	38.333	1.105	0.143
AT2G39435	2108	353.667	5.729	2.518
AT2G39440	1225	231	6.439	2.687
AT2G39445	1157	196.333	5.794	2.535
AT2G39450	1694	865.333	17.442	4.125
AT2G39460	1592	3065	65.739	6.039
AT2G39470	1044	542.667	17.749	4.15
AT2G39480	5137	6977.33	46.378	5.535
AT2G39490	1594	1.333	0.029	-5.13
AT2G39500	980	249.667	8.699	3.121
AT2G39510	1598	0	0	0
AT2G39518	943	9543	345.546	8.433
AT2G39520	291	2824	331.363	8.372
AT2G39530	955	324.333	11.596	3.536
AT2G39540	515	0	0	0
AT2G39550	1458	1649.33	38.626	5.272
AT2G39560	1313	378.333	9.839	3.298
AT2G39570	1840	13124.3	243.552	7.928
AT2G39580	5352	4002.33	25.535	4.674
AT2G39590	393	0.333	0.029	-5.11
AT2G39600	72	0	0	0
AT2G39610	72	0	0	0
AT2G39620	2655	36	0.463	-1.111
AT2G39630	1620	1180.67	24.885	4.637
AT2G39640	1761	0	0	0
AT2G39650	1679	1052.67	21.408	4.42
AT2G39660	1989	7918	135.929	7.087
AT2G39670	1761	832.667	16.145	4.013
AT2G39675	990	246.667	8.508	3.089
AT2G39681	1034	413.333	13.649	3.771
AT2G39690	2046	133	2.22	1.15
AT2G39700	1500	969	22.058	4.463
AT2G39705	1468	1194	27.772	4.796
AT2G39710	1654	1918.67	39.609	5.308
AT2G39720	2375	5774.33	83.018	6.375
AT2G39725	840	87.333	3.55	1.828
AT2G39730	2101	19182.3	311.751	8.284
AT2G39740	2314	1560.33	23.024	4.525
AT2G39750	2402	5113	72.683	6.184
AT2G39760	2609	1440	18.846	4.236
AT2G39770	1896	19120.3	344.341	8.428
AT2G39780	1179	1460.67	42.303	5.403
AT2G39782	480	0	0	0
AT2G39790	723	0	0	0
AT2G39795	1075	484.333	15.384	3.943
AT2G39800	2971	728.667	8.375	3.066
AT2G39805	1451	1480.67	34.844	5.123
AT2G39810	3268	1868.67	19.525	4.287
AT2G39820	996	2.667	0.091	-3.451
AT2G39830	2569	503	6.686	2.741
AT2G39840	1608	986.333	20.945	4.389
AT2G39850	2696	9	0.114	-3.133
AT2G39851	579	0	0	0
AT2G39855	1578	33	0.714	-0.486
AT2G39860	72	0	0	0
AT2G39865	147	0	0	0
AT2G39870	2225	2514	38.581	5.27
AT2G39880	1386	72	1.774	0.827
AT2G39885	133	0	0	0
AT2G39890	2129	409	6.56	2.714
AT2G39900	1197	236.667	6.751	2.755
AT2G39910	1481	324	7.47	2.901
AT2G39920	1247	89.333	2.446	1.291
AT2G39930	3092	1688.67	18.648	4.221
AT2G39940	2512	8179.67	111.186	6.797
AT2G39950	3804	3672.33	32.964	5.043
AT2G39960	1176	2167	62.919	5.975
AT2G39970	1521	2317.67	52.03	5.701
AT2G39975	434	32.333	2.544	1.347
AT2G39980	2510	23455.3	319.08	8.318
AT2G39990	1553	1400.33	30.789	4.944
AT2G40000	1847	35098.3	648.861	9.342
AT2G40004	368	0.333	0.031	-5.015
AT2G40008	1423	78.667	1.888	0.917
AT2G40010	1477	98.333	2.273	1.185
AT2G40020	1777	182	3.497	1.806
AT2G40030	6644	927	4.764	2.252
AT2G40050	1923	5.333	0.095	-3.4
AT2G40060	1123	4969.33	151.095	7.239
AT2G40070	3060	2356.33	26.293	4.717
AT2G40080	660	17	0.88	-0.185
AT2G40085	628	23	1.251	0.323
AT2G40090	2019	662	11.196	3.485
AT2G40095	2076	417.333	6.864	2.779
AT2G40100	1448	76	1.792	0.842
AT2G40110	1111	366	11.249	3.492
AT2G40113	1137	35.667	1.071	0.099
AT2G40116	2351	0.667	0.01	-6.69
AT2G40120	2300	86.667	1.287	0.364
AT2G40130	3259	101.667	1.065	0.091
AT2G40140	2463	12279.3	170.232	7.411
AT2G40150	1464	422.333	9.85	3.3
AT2G40160	1811	193	3.639	1.864
AT2G40165	605	93.333	5.268	2.397
AT2G40170	720	1.333	0.063	-3.983
AT2G40180	1462	51.667	1.207	0.271
AT2G40190	1784	863.333	16.524	4.046
AT2G40200	1202	254.333	7.225	2.853
AT2G40205	349	38.333	3.75	1.907
AT2G40210	1116	0.333	0.01	-6.615
AT2G40220	1339	4	0.102	-3.293
AT2G40230	1744	762.333	14.926	3.9
AT2G40240	1614	193	4.083	2.03
AT2G40250	1199	0.333	0.009	-6.719
AT2G40260	1902	87.667	1.574	0.654
AT2G40270	2505	9938	135.464	7.082
AT2G40280	2187	4546.33	70.981	6.149
AT2G40290	1728	2405.33	47.53	5.571
AT2G40300	1252	266	7.255	2.859
AT2G40310	1215	0	0	0
AT2G40316	1857	621.667	11.431	3.515
AT2G40320	1792	37.667	0.718	-0.479
AT2G40330	1607	2501.67	53.155	5.732
AT2G40340	2335	702.333	10.27	3.36
AT2G40350	783	4.667	0.204	-2.297
AT2G40360	2641	3393.67	43.877	5.455
AT2G40370	2162	10.667	0.168	-2.569
AT2G40380	1142	455.333	13.614	3.767
AT2G40390	1726	47.667	0.943	-0.085
AT2G40400	3094	8211.67	90.624	6.502
AT2G40410	1735	1168.33	22.993	4.523
AT2G40420	1711	1916.33	38.243	5.257
AT2G40430	2109	2218.33	35.916	5.167
AT2G40435	1497	0	0	0
AT2G40440	273	0	0	0
AT2G40450	814	0.333	0.014	-6.16
AT2G40460	2467	155.333	2.15	1.104
AT2G40470	1631	3	0.063	-3.993
AT2G40475	1254	75.667	2.06	1.043
AT2G40480	1987	245	4.21	2.074
AT2G40490	1555	4657.33	102.268	6.676
AT2G40500	888	0	0	0
AT2G40510	794	718	30.877	4.948
AT2G40520	2999	205.333	2.338	1.225
AT2G40530	780	90	3.94	1.978
AT2G40540	3428	4692.33	46.739	5.547
AT2G40550	2315	207.333	3.058	1.613
AT2G40560	912	0	0	0
AT2G40570	2163	755.333	11.924	3.576
AT2G40580	1140	12	0.359	-1.476
AT2G40590	830	444.333	18.279	4.192
AT2G40600	1137	223.667	6.717	2.748
AT2G40610	1325	71.333	1.838	0.878
AT2G40620	1801	3012.67	57.118	5.836
AT2G40630	3169	1583.33	17.06	4.093
AT2G40640	1862	329.667	6.045	2.596
AT2G40650	1572	854	18.55	4.213
AT2G40660	1525	880.333	19.711	4.301
AT2G40670	2076	294.667	4.847	2.277
AT2G40690	1745	222.667	4.357	2.123
AT2G40700	2235	959.667	14.661	3.874
AT2G40710	664	5	0.257	-1.959
AT2G40711	1098	66	2.052	1.037
AT2G40715	387	139	12.264	3.616
AT2G40720	2583	212	2.802	1.487
AT2G40730	2880	10376	123.018	6.943
AT2G40740	1201	0.667	0.019	-5.721
AT2G40745	744	0	0	0
AT2G40750	1432	19.333	0.461	-1.117
AT2G40760	1672	486.333	9.932	3.312
AT2G40765	543	866.333	54.478	5.768
AT2G40770	5376	3492	22.179	4.471
AT2G40780	1104	289	8.938	3.16
AT2G40790	916	28.667	1.069	0.096
AT2G40800	2329	1216.67	17.838	4.157
AT2G40805	199	21	3.603	1.849
AT2G40810	1638	681.667	14.21	3.829
AT2G40815	1470	468.333	10.879	3.443
AT2G40820	2403	451	6.408	2.68
AT2G40830	2293	2007.33	29.891	4.902
AT2G40840	3409	3200	32.052	5.002
AT2G40850	2580	272.333	3.604	1.85
AT2G40860	2555	1186.67	15.859	3.987
AT2G40880	645	2979	157.704	7.301
AT2G40890	1885	5362.67	97.141	6.602
AT2G40900	1782	753.667	14.441	3.852
AT2G40910	1582	0	0	0
AT2G40920	1708	1465	29.288	4.872
AT2G40925	1335	34.333	0.878	-0.187
AT2G40930	3514	3513.67	34.142	5.093
AT2G40935	1241	247	6.796	2.765
AT2G40940	2428	13599.3	191.25	7.579
AT2G40950	2654	7231	93.032	6.54
AT2G40955	2464	11.667	0.162	-2.629
AT2G40960	1614	191.667	4.055	2.02
AT2G40970	1182	1419	40.992	5.357
AT2G40980	2213	2861	44.144	5.464
AT2G40990	1493	1.667	0.038	-4.713
AT2G40995	372	0.333	0.031	-5.031
AT2G41000	1345	298.333	7.574	2.921
AT2G41010	1250	571.667	15.616	3.965
AT2G41020	2171	513.333	8.074	3.013
AT2G41040	1389	487	11.972	3.582
AT2G41050	2411	588.667	8.337	3.06
AT2G41060	3313	3202.33	33.005	5.045
AT2G41070	1513	651	14.692	3.877
AT2G41080	1953	377.667	6.603	2.723
AT2G41082	235	14	2.034	1.024
AT2G41090	1433	332	7.911	2.984
AT2G41100	2548	24264.3	325.163	8.345
AT2G41105	334	11624.7	1188.41	10.215
AT2G41110	921	8513.33	315.626	8.302
AT2G41120	1031	885	29.31	4.873
AT2G41130	1562	404.667	8.846	3.145
AT2G41140	2443	4173.33	58.33	5.866
AT2G41150	1641	188.333	3.919	1.97
AT2G41160	1524	1925	43.13	5.431
AT2G41170	2019	2328	39.371	5.299
AT2G41178	1361	199.667	5.009	2.325
AT2G41180	920	195.667	7.262	2.86
AT2G41190	2411	376	5.325	2.413
AT2G41200	939	95.667	3.479	1.799
AT2G41210	2863	329	3.924	1.972
AT2G41220	5733	2468.33	14.701	3.878
AT2G41225	509	0	0	0
AT2G41230	950	556.667	20.008	4.323
AT2G41231	623	454.667	24.919	4.639
AT2G41240	1157	1.333	0.039	-4.668
AT2G41250	1375	4603.33	114.315	6.837
AT2G41260	1138	1.667	0.05	-4.322
AT2G41280	602	9	0.51	-0.97
AT2G41290	1577	51.667	1.119	0.162
AT2G41300	1278	24.667	0.659	-0.602
AT2G41310	2370	4704.67	67.782	6.083
AT2G41312	796	33.333	1.43	0.516
AT2G41330	1572	518	11.251	3.492
AT2G41340	1685	18	0.365	-1.455
AT2G41342	523	8	0.522	-0.937
AT2G41350	1713	875	17.441	4.124
AT2G41355	360	75.333	7.145	2.837
AT2G41360	2021	0	0	0
AT2G41370	2174	872.667	13.706	3.777
AT2G41375	395	372	32.157	5.007
AT2G41380	1280	132	3.521	1.816
AT2G41390	817	0	0	0
AT2G41400	664	0	0	0
AT2G41410	1290	15431.3	408.456	8.674
AT2G41415	665	1.667	0.086	-3.547
AT2G41417	195	1	0.175	-2.514
AT2G41420	948	7193.67	259.104	8.017
AT2G41430	1385	54828.7	1351.73	10.401
AT2G41440	1970	585.333	10.145	3.343
AT2G41445	1312	0.333	0.009	-6.849
AT2G41450	2158	19.667	0.311	-1.684
AT2G41451	1542	11	0.244	-2.038
AT2G41460	2475	367.667	5.072	2.343
AT2G41470	1466	1	0.023	-5.424
AT2G41473	276	4.667	0.577	-0.793
AT2G41475	1057	2320.67	74.967	6.228
AT2G41480	1114	35.333	1.083	0.115
AT2G41490	1667	1456.67	29.837	4.899
AT2G41500	2079	1088.67	17.88	4.16
AT2G41505	839	148.667	6.05	2.597
AT2G41510	2521	294.667	3.991	1.997
AT2G41515	886	150.333	5.794	2.534
AT2G41520	3890	2057.67	18.062	4.175
AT2G41530	1446	925.667	21.858	4.45
AT2G41540	2925	4681.67	54.652	5.772
AT2G41550	1870	847.667	15.478	3.952
AT2G41560	4990	7168.67	49.054	5.616
AT2G41590	1646	23.667	0.491	-1.026
AT2G41600	1610	792	16.797	4.07
AT2G41610	1083	3	0.095	-3.402
AT2G41616	138	0	0	0
AT2G41620	3878	1335.67	11.76	3.556
AT2G41630	1417	2519	60.7	5.924
AT2G41640	3028	2211	24.932	4.64
AT2G41650	1793	937	17.844	4.157
AT2G41660	1715	145	2.887	1.53
AT2G41670	1435	319.333	7.598	2.926
AT2G41680	1815	3030	57.003	5.833
AT2G41690	1085	6	0.189	-2.405
AT2G41700	6532	5102	26.67	4.737
AT2G41705	2370	1357.67	19.56	4.29
AT2G41710	1885	528.667	9.576	3.259
AT2G41720	2927	693.333	8.088	3.016
AT2G41730	965	86.333	3.055	1.611
AT2G41740	3894	8274	72.552	6.181
AT2G41750	1193	463	13.252	3.728
AT2G41760	1957	765.667	13.359	3.74
AT2G41770	2747	5722	71.125	6.152
AT2G41780	891	96.333	3.692	1.884
AT2G41790	3332	5111	52.376	5.711
AT2G41800	1504	406	9.217	3.204
AT2G41810	1384	85.333	2.105	1.074
AT2G41820	3293	687.667	7.13	2.834
AT2G41830	3898	2593.33	22.717	4.506
AT2G41835	1438	816.667	19.392	4.277
AT2G41840	1330	3636.67	93.365	6.545
AT2G41850	1748	309.667	6.049	2.597
AT2G41860	2333	10.333	0.151	-2.725
AT2G41870	1544	857	18.952	4.244
AT2G41880	2071	1310.67	21.61	4.434
AT2G41890	3312	4362.67	44.977	5.491
AT2G41900	3021	17481.7	197.59	7.626
AT2G41905	682	99.667	4.99	2.319
AT2G41910	1122	0.333	0.01	-6.623
AT2G41920	1049	0	0	0
AT2G41930	1058	0	0	0
AT2G41940	1274	1026.33	27.507	4.782
AT2G41945	1284	353.333	9.396	3.232
AT2G41950	1068	227.333	7.268	2.862
AT2G41960	4062	7613.33	63.998	6
AT2G41970	1749	17	0.332	-1.591
AT2G41980	1970	1282	22.221	4.474
AT2G41990	1533	62	1.381	0.466
AT2G41997	386	1.333	0.118	-3.084
AT2G42000	609	0	0	0
AT2G42005	1730	1	0.02	-5.663
AT2G42010	3943	5882.67	50.943	5.671
AT2G42020	82	0.333	0.139	-2.849
AT2G42030	2137	1912.67	30.561	4.934
AT2G42040	1556	101.333	2.224	1.153
AT2G42060	1069	132.667	4.238	2.083
AT2G42065	791	1	0.043	-4.534
AT2G42070	1656	888	18.31	4.195
AT2G42080	1195	663.667	18.963	4.245
AT2G42090	1101	0.667	0.021	-5.596
AT2G42100	1137	0.333	0.01	-6.642
AT2G42110	833	1.667	0.068	-3.872
AT2G42120	1747	331.667	6.482	2.697
AT2G42130	1847	324.667	6.002	2.585
AT2G42140	993	16.667	0.573	-0.803
AT2G42150	2169	237.333	3.736	1.902
AT2G42160	1833	1310.33	24.409	4.609
AT2G42170	2052	506.333	8.425	3.075
AT2G42180	1040	0	0	0
AT2G42190	1820	545.667	10.237	3.356
AT2G42200	1780	78.667	1.509	0.594
AT2G42210	1322	717.333	18.528	4.212
AT2G42220	967	2709.67	95.68	6.58
AT2G42230	2109	2666.67	43.174	5.432
AT2G42240	1711	645.667	12.885	3.688
AT2G42247	2159	618	9.774	3.289
AT2G42250	1685	543.333	11.01	3.461
AT2G42260	1520	9.333	0.21	-2.254
AT2G42270	7160	2288.67	10.914	3.448
AT2G42280	1996	2856.33	48.863	5.611
AT2G42290	2437	378	5.296	2.405
AT2G42300	3672	1561	14.516	3.86
AT2G42310	948	1088	39.188	5.292
AT2G42320	2662	4977.67	63.849	5.997
AT2G42330	3380	847	8.557	3.097
AT2G42340	1083	32	1.009	0.013
AT2G42350	1300	721.333	18.946	4.244
AT2G42360	1245	1874.67	51.415	5.684
AT2G42365	4978	2104.67	14.436	3.852
AT2G42370	2148	121	1.923	0.944
AT2G42380	2026	1507.33	25.404	4.667
AT2G42388	631	13.333	0.722	-0.471
AT2G42390	1048	450.667	14.683	3.876
AT2G42395	890	29.667	1.138	0.187
AT2G42400	1920	2385.33	42.421	5.407
AT2G42410	1072	0	0	0
AT2G42420	71	0	0	0
AT2G42425	419	0	0	0
AT2G42430	1237	75.333	2.079	1.056
AT2G42440	1008	4.333	0.147	-2.768
AT2G42450	2210	619.333	9.569	3.258
AT2G42455	339	0	0	0
AT2G42460	1088	0	0	0
AT2G42465	1312	0	0	0
AT2G42470	915	0	0	0
AT2G42475	1193	0.667	0.019	-5.712
AT2G42480	1370	10	0.249	-2.004
AT2G42485	488	61	4.268	2.094
AT2G42490	3021	6081.67	68.739	6.103
AT2G42500	1970	5346.33	92.666	6.534
AT2G42510	2846	92.667	1.112	0.153
AT2G42520	2696	525.667	6.658	2.735
AT2G42530	1584	95	2.048	1.034
AT2G42540	1584	485	10.455	3.386
AT2G42550	1035	0	0	0
AT2G42560	2174	0.333	0.005	-7.577
AT2G42570	1715	299.333	5.96	2.575
AT2G42580	2827	4706.33	56.845	5.829
AT2G42590	1372	4120	102.536	6.68
AT2G42600	3619	9216.67	86.96	6.442
AT2G42610	1219	11	0.308	-1.698
AT2G42620	2400	12840.3	182.682	7.513
AT2G42640	2942	556	6.453	2.69
AT2G42650	1711	215.667	4.304	2.106
AT2G42660	904	14.333	0.541	-0.885
AT2G42670	2008	770.333	13.099	3.711
AT2G42680	773	853.667	37.709	5.237
AT2G42690	1389	1670.67	41.07	5.36
AT2G42700	3144	1717.33	18.651	4.221
AT2G42710	1552	879.667	19.353	4.275
AT2G42720	1841	12.333	0.229	-2.128
AT2G42725	878	0	0	0
AT2G42730	1769	58.333	1.126	0.171
AT2G42740	847	122.333	4.932	2.302
AT2G42750	1483	8967.33	206.469	7.69
AT2G42760	1597	130.667	2.794	1.482
AT2G42770	1213	546	15.37	3.942
AT2G42780	1401	1807.67	44.057	5.461
AT2G42790	1903	1835.33	32.931	5.041
AT2G42800	2360	11.333	0.164	-2.608
AT2G42810	2697	3211	40.653	5.345
AT2G42820	937	23.333	0.85	-0.234
AT2G42830	1282	5.333	0.142	-2.816
AT2G42835	2718	5	0.063	-3.993
AT2G42840	1399	625	15.254	3.931
AT2G42850	2051	253.667	4.223	2.078
AT2G42860	1300	9	0.236	-2.081
AT2G42865	249	0.667	0.091	-3.451
AT2G42870	1203	1237.67	35.13	5.135
AT2G42880	2742	18409.7	229.251	7.841
AT2G42885	662	1.333	0.069	-3.862
AT2G42890	3461	1608.33	15.867	3.988
AT2G42900	955	295.333	10.559	3.4
AT2G42910	1434	899	21.406	4.42
AT2G42920	4069	505	4.238	2.083
AT2G42930	405	32.333	2.726	1.447
AT2G42940	1203	128	3.633	1.861
AT2G42950	2052	471	7.837	2.97
AT2G42955	642	18.667	0.993	-0.01
AT2G42960	2983	469.667	5.376	2.427
AT2G42970	73	0	0	0
AT2G42975	809	1074	45.33	5.502
AT2G42980	1775	325.333	6.258	2.646
AT2G42990	1528	2	0.045	-4.484
AT2G43000	1375	8.667	0.215	-2.216
AT2G43010	2597	1286.33	16.913	4.08
AT2G43020	2110	2392.67	38.72	5.275
AT2G43030	1087	4016.33	126.163	6.979
AT2G43040	2868	322	3.834	1.939
AT2G43050	1964	37.667	0.655	-0.611
AT2G43060	1204	131.667	3.734	1.901
AT2G43070	2584	2973	39.286	5.296
AT2G43080	1391	819.667	20.121	4.331
AT2G43090	1114	1885	57.778	5.852
AT2G43100	1198	8.667	0.247	-2.017
AT2G43110	1430	498.667	11.907	3.574
AT2G43120	1391	419	10.285	3.363
AT2G43130	1060	2578.33	83.055	6.376
AT2G43137	77	31	13.747	3.781
AT2G43138	79	18.667	8.068	3.012
AT2G43139	79	8.667	3.746	1.905
AT2G43140	2848	3851.67	46.179	5.529
AT2G43141	75	13.333	6.07	2.602
AT2G43150	1411	186.333	4.509	2.173
AT2G43160	3647	31113.3	291.302	8.186
AT2G43180	1820	641	12.026	3.588
AT2G43190	1460	434.333	10.158	3.345
AT2G43200	2118	276.333	4.455	2.155
AT2G43210	2063	1678.67	27.784	4.796
AT2G43220	2465	6	0.083	-3.589
AT2G43230	1827	56	1.047	0.066
AT2G43235	1539	588	13.046	3.706
AT2G43240	1918	2167.67	38.59	5.27
AT2G43250	2509	1066	14.507	3.859
AT2G43255	1148	6.333	0.188	-2.408
AT2G43260	1597	305.333	6.528	2.707
AT2G43261	1025	0	0	0
AT2G43270	1238	4	0.11	-3.18
AT2G43280	1148	529.667	15.754	3.978
AT2G43290	996	5544.33	190.074	7.57
AT2G43300	72	0	0	0
AT2G43310	788	59	2.557	1.354
AT2G43320	1744	2537	49.671	5.634
AT2G43330	2184	4147	64.836	6.019
AT2G43340	959	1886.67	67.175	6.07
AT2G43350	1079	615.667	19.483	4.284
AT2G43360	1502	782	17.777	4.152
AT2G43370	1319	178.667	4.625	2.21
AT2G43375	1576	707	15.318	3.937
AT2G43386	640	0	0	0
AT2G43390	651	0.333	0.017	-5.838
AT2G43400	2352	4402.67	63.916	5.998
AT2G43410	5273	3990	25.837	4.691
AT2G43420	2157	1638.33	25.935	4.697
AT2G43430	1866	1585.33	29.01	4.858
AT2G43440	1359	5	0.126	-2.993
AT2G43445	1437	196.333	4.665	2.222
AT2G43450	305	1.333	0.149	-2.744
AT2G43460	639	863	46.115	5.527
AT2G43465	1634	127.333	2.661	1.412
AT2G43470	1149	0.667	0.02	-5.658
AT2G43480	1117	56.333	1.722	0.784
AT2G43490	3544	1030	9.924	3.311
AT2G43500	4140	685.333	5.652	2.499
AT2G43510	761	97	4.352	2.122
AT2G43520	838	120.333	4.903	2.294
AT2G43530	252	122.667	16.621	4.055
AT2G43535	730	90.333	4.225	2.079
AT2G43540	974	126.667	4.441	2.151
AT2G43550	270	23	2.909	1.54
AT2G43560	1113	717	21.997	4.459
AT2G43570	1139	25	0.749	-0.416
AT2G43580	1047	0	0	0
AT2G43590	1110	32.667	1.005	0.007
AT2G43600	977	2.667	0.093	-3.424
AT2G43610	1279	695.667	18.572	4.215
AT2G43620	1180	3753	108.6	6.763
AT2G43630	1218	2011	56.376	5.817
AT2G43640	758	659.667	29.716	4.893
AT2G43650	2450	1847.33	25.746	4.686
AT2G43660	597	0	0	0
AT2G43670	595	1.333	0.077	-3.708
AT2G43680	3297	4612.67	47.771	5.578
AT2G43690	2478	41.667	0.574	-0.801
AT2G43700	3597	85	0.807	-0.31
AT2G43710	1838	10354.3	192.357	7.588
AT2G43720	1013	28	0.944	-0.083
AT2G43730	1047	0	0	0
AT2G43740	1589	0	0	0
AT2G43745	1227	93	2.588	1.372
AT2G43750	1664	500.667	10.274	3.361
AT2G43760	1478	894.333	20.661	4.369
AT2G43770	1423	1698.67	40.76	5.349
AT2G43780	1322	181.333	4.684	2.228
AT2G43790	1714	6425.33	128.002	7
AT2G43795	844	57	2.306	1.205
AT2G43800	3277	213	2.219	1.15
AT2G43810	1095	711	22.171	4.471
AT2G43820	1744	7708.67	150.927	7.238
AT2G43840	1571	152.667	3.318	1.73
AT2G43850	2049	579	9.649	3.27
AT2G43860	1443	3	0.071	-3.816
AT2G43865	460	2.333	0.173	-2.529
AT2G43870	1551	21.333	0.47	-1.09
AT2G43880	1637	1.667	0.035	-4.846
AT2G43890	2060	71	1.177	0.235
AT2G43900	4526	1307.33	9.863	3.302
AT2G43910	1639	8534	177.79	7.474
AT2G43920	1323	362	9.343	3.224
AT2G43930	962	65.333	2.319	1.213
AT2G43940	1198	223	6.356	2.668
AT2G43945	1253	1645.67	44.846	5.487
AT2G43950	1658	2722.33	56.065	5.809
AT2G43960	1481	0.333	0.008	-7.024
AT2G43970	2125	10054	161.552	7.336
AT2G43980	1691	688	13.892	3.796
AT2G43990	2309	419.333	6.201	2.633
AT2G44000	1483	11	0.253	-1.981
AT2G44010	880	22.667	0.88	-0.185
AT2G44020	2001	575.333	9.818	3.295
AT2G44030	1143	0	0	0
AT2G44040	1499	187	4.26	2.091
AT2G44050	1091	510.333	15.972	3.997
AT2G44060	1418	10919	262.93	8.039
AT2G44065	1250	411	11.227	3.489
AT2G44070	1395	29.333	0.718	-0.478
AT2G44080	1287	5444	144.435	7.174
AT2G44090	3072	2545.33	28.291	4.822
AT2G44100	1908	5753	102.955	6.686
AT2G44110	1774	18	0.346	-1.529
AT2G44120	1880	3320	60.299	5.914
AT2G44130	1445	4516.67	106.729	6.738
AT2G44140	3396	5954.33	59.868	5.904
AT2G44150	1836	1729.33	32.162	5.007
AT2G44160	2058	6100	101.209	6.661
AT2G44175	348	10	0.981	-0.027
AT2G44180	1780	1142.33	21.913	4.454
AT2G44190	1999	71.667	1.224	0.292
AT2G44195	804	1	0.042	-4.557
AT2G44198	99	0	0	0
AT2G44200	2019	203.333	3.439	1.782
AT2G44210	1990	2015	34.574	5.112
AT2G44220	1373	4	0.099	-3.329
AT2G44230	2174	99.667	1.565	0.647
AT2G44240	1519	0	0	0
AT2G44250	1376	0	0	0
AT2G44255	2103	368.667	5.986	2.582
AT2G44260	2030	368.667	6.201	2.633
AT2G44270	1419	859.667	20.686	4.371
AT2G44280	2543	840.667	11.288	3.497
AT2G44290	1149	768.667	22.843	4.514
AT2G44300	1068	90.333	2.888	1.53
AT2G44310	805	2338.67	99.199	6.632
AT2G44320	82	13.667	5.691	2.509
AT2G44330	600	0.667	0.038	-4.72
AT2G44340	1135	17.333	0.521	-0.939
AT2G44350	1985	9127.33	157.006	7.295
AT2G44360	643	760.667	40.394	5.336
AT2G44370	1171	1019.67	29.733	4.894
AT2G44380	1196	771	22.012	4.46
AT2G44390	630	0	0	0
AT2G44400	935	0.333	0.012	-6.36
AT2G44410	1953	2202.33	38.505	5.267
AT2G44420	1543	400.333	8.859	3.147
AT2G44430	2373	623.667	8.974	3.166
AT2G44440	1836	728	13.539	3.759
AT2G44450	2116	152	2.453	1.294
AT2G44460	2186	2.667	0.042	-4.585
AT2G44470	2331	1.333	0.02	-5.678
AT2G44480	2320	6	0.088	-3.501
AT2G44490	2223	14636	224.81	7.813
AT2G44500	2450	2185	30.452	4.928
AT2G44510	1395	181.333	4.438	2.15
AT2G44520	1657	2057.33	42.395	5.406
AT2G44525	766	456.667	20.357	4.347
AT2G44530	1636	1856.33	38.744	5.276
AT2G44540	1598	7.333	0.157	-2.674
AT2G44550	1473	0	0	0
AT2G44560	1712	0	0	0
AT2G44570	1969	21.667	0.376	-1.412
AT2G44578	694	4	0.197	-2.345
AT2G44580	1673	64	1.306	0.385
AT2G44581	631	0	0	0
AT2G44590	2158	2	0.032	-4.982
AT2G44600	1592	277.667	5.955	2.574
AT2G44610	1251	3171.67	86.569	6.436
AT2G44620	758	851.667	38.365	5.262
AT2G44630	1418	87	2.095	1.067
AT2G44640	1732	389.667	7.682	2.941
AT2G44650	1171	1128	32.892	5.04
AT2G44660	1533	2637.33	58.743	5.876
AT2G44670	898	1380.67	52.498	5.714
AT2G44680	1668	1643	33.634	5.072
AT2G44690	1031	69	2.285	1.192
AT2G44700	1328	76.667	1.971	0.979
AT2G44710	3487	1825	17.871	4.16
AT2G44730	1233	1597	44.226	5.467
AT2G44735	1144	209.667	6.258	2.646
AT2G44740	1169	8.667	0.253	-1.982
AT2G44745	1025	0.667	0.022	-5.493
AT2G44750	1009	216	7.31	2.87
AT2G44760	1734	489.333	9.636	3.268
AT2G44770	1607	1884.67	40.045	5.324
AT2G44790	1229	2723.67	75.672	6.242
AT2G44798	4620	256	1.892	0.92
AT2G44800	1258	194.667	5.284	2.402
AT2G44810	2084	135.667	2.223	1.152
AT2G44820	1537	747.667	16.61	4.054
AT2G44830	3150	592.667	6.424	2.684
AT2G44840	1113	44.667	1.37	0.455
AT2G44850	1589	223.667	4.806	2.265
AT2G44860	857	1143.33	45.554	5.509
AT2G44870	1306	1562.33	40.847	5.352
AT2G44880	3033	90	1.013	0.019
AT2G44890	1713	0	0	0
AT2G44900	3905	2199.67	19.234	4.266
AT2G44910	1394	81.667	2	1
AT2G44920	1220	429.667	12.026	3.588
AT2G44925	596	0	0	0
AT2G44930	1841	6	0.111	-3.168
AT2G44940	1303	276.333	7.241	2.856
AT2G44950	3629	3778.67	35.554	5.152
AT2G44970	2233	3606	55.14	5.785
AT2G44980	2821	566.667	6.859	2.778
AT2G44990	2125	0.333	0.005	-7.545
AT2G44993	1179	535	15.494	3.954
AT2G44995	621	25.333	1.393	0.478
AT2G45000	2619	1497	19.517	4.287
AT2G45010	1771	1964	37.867	5.243
AT2G45020	73	0.333	0.156	-2.681
AT2G45023	1153	96.667	2.863	1.517
AT2G45030	2699	2163	27.364	4.774
AT2G45040	1446	3	0.071	-3.819
AT2G45050	1338	242.667	6.193	2.631
AT2G45060	1387	826	20.335	4.346
AT2G45070	869	2519	98.979	6.629
AT2G45080	1015	1421.67	47.826	5.58
AT2G45100	2237	550	8.395	3.07
AT2G45110	959	0	0	0
AT2G45120	1424	41.667	0.999	-0.001
AT2G45130	916	0.667	0.025	-5.331
AT2G45135	1183	4	0.115	-3.115
AT2G45140	1274	4149.67	111.218	6.797
AT2G45150	1978	302	5.213	2.382
AT2G45160	2590	3503	46.182	5.529
AT2G45170	915	3726	139.045	7.119
AT2G45180	970	50020.7	1760.8	10.782
AT2G45190	1226	1519.33	42.315	5.403
AT2G45200	1527	1434	32.066	5.003
AT2G45210	1177	2044.67	59.317	5.89
AT2G45220	1968	652.667	11.324	3.501
AT2G45240	1791	1182.67	22.548	4.495
AT2G45243	513	2.333	0.155	-2.687
AT2G45245	1329	42.333	1.088	0.121
AT2G45250	1198	691.333	19.704	4.3
AT2G45260	1810	3182.33	60.034	5.908
AT2G45270	2158	499.333	7.901	2.982
AT2G45280	1686	92.333	1.87	0.903
AT2G45290	3361	555	5.638	2.495
AT2G45300	3514	2711	26.343	4.719
AT2G45310	1962	2365.67	41.171	5.364
AT2G45315	1984	2368.67	40.766	5.349
AT2G45320	1335	419	10.717	3.422
AT2G45330	1499	476	10.843	3.439
AT2G45340	2410	1553.33	22.008	4.46
AT2G45350	1876	118	2.148	1.103
AT2G45360	829	121.333	4.998	2.321
AT2G45380	2426	1323.67	18.63	4.22
AT2G45390	73	0.333	0.156	-2.681
AT2G45400	1753	1354	26.374	4.721
AT2G45403	701	0	0	0
AT2G45405	574	0	0	0
AT2G45406	437	0	0	0
AT2G45410	908	0.667	0.025	-5.318
AT2G45420	1326	5	0.129	-2.957
AT2G45430	1769	642.667	12.405	3.633
AT2G45440	1804	1873	35.451	5.148
AT2G45450	967	174.667	6.168	2.625
AT2G45460	3228	933	9.869	3.303
AT2G45470	1846	2526.33	46.73	5.546
AT2G45480	1947	133.333	2.338	1.225
AT2G45490	1207	18	0.509	-0.974
AT2G45500	2412	729.667	10.33	3.369
AT2G45510	1826	416	7.779	2.96
AT2G45520	816	328	13.725	3.779
AT2G45530	1043	684.333	22.404	4.486
AT2G45540	9932	13067.3	44.924	5.489
AT2G45550	1703	0.333	0.007	-7.225
AT2G45560	2516	3109	42.193	5.399
AT2G45570	2204	17.667	0.274	-1.869
AT2G45580	2115	0	0	0
AT2G45590	3124	1065.67	11.648	3.542
AT2G45600	1527	168.667	3.772	1.915
AT2G45610	1298	1.667	0.044	-4.511
AT2G45620	2528	4327	58.444	5.869
AT2G45630	1338	483.333	12.335	3.625
AT2G45640	960	819.333	29.142	4.865
AT2G45650	1317	0	0	0
AT2G45660	1553	198	4.353	2.122
AT2G45670	2207	8440	130.579	7.029
AT2G45680	1648	962.333	19.939	4.318
AT2G45685	1680	962.333	19.559	4.29
AT2G45690	1564	473.333	10.334	3.369
AT2G45695	550	219.667	13.638	3.77
AT2G45700	2689	3385.33	42.988	5.426
AT2G45710	1042	446	14.615	3.869
AT2G45720	2821	650.333	7.872	2.977
AT2G45730	1746	1396	27.301	4.771
AT2G45740	1442	4723.67	111.853	6.805
AT2G45750	2268	142.333	2.143	1.1
AT2G45760	892	9.333	0.357	-1.485
AT2G45770	1600	511.333	10.912	3.448
AT2G45780	630	9	0.488	-1.036
AT2G45790	1207	1610.67	45.565	5.51
AT2G45800	1255	25.333	0.689	-0.537
AT2G45810	2508	8073.33	109.915	6.78
AT2G45820	932	9950.67	364.56	8.51
AT2G45830	2274	174.333	2.618	1.388
AT2G45840	2004	43.667	0.744	-0.427
AT2G45850	2054	1135.67	18.879	4.239
AT2G45860	672	77.667	3.946	1.981
AT2G45870	1870	13	0.237	-2.075
AT2G45880	3272	1616.67	16.871	4.076
AT2G45890	1844	12	0.222	-2.17
AT2G45900	2927	126.667	1.478	0.563
AT2G45910	3192	3302	35.322	5.143
AT2G45920	2251	1016.67	15.422	3.947
AT2G45930	1430	7.667	0.183	-2.45
AT2G45940	1272	36.333	0.975	-0.036
AT2G45950	2450	1833.67	25.556	4.676
AT2G45960	1597	29273.7	625.901	9.29
AT2G45970	2645	4659.33	60.149	5.91
AT2G45980	1434	2639.33	62.846	5.974
AT2G45990	1430	1349.33	32.219	5.01
AT2G46000	929	381.333	14.016	3.809
AT2G46020	7578	14284.3	64.363	6.008
AT2G46030	1494	733	16.753	4.066
AT2G46040	2777	393	4.832	2.273
AT2G46050	1773	52	1.001	0.002
AT2G46060	2878	1328	15.756	3.978
AT2G46070	1636	214.333	4.473	2.161
AT2G46080	1485	3682	84.662	6.404
AT2G46090	1408	318	7.712	2.947
AT2G46100	1159	1271.33	37.455	5.227
AT2G46110	1452	301.333	7.086	2.825
AT2G46120	73	0	0	0
AT2G46130	628	0	0	0
AT2G46140	948	323	11.634	3.54
AT2G46150	1141	356	10.654	3.413
AT2G46160	1837	533.667	9.92	3.31
AT2G46170	1691	1877.67	37.915	5.245
AT2G46180	2540	1461.33	19.645	4.296
AT2G46190	663	0	0	0
AT2G46192	827	481	19.86	4.312
AT2G46200	4212	1146.33	9.293	3.216
AT2G46210	1966	581	10.091	3.335
AT2G46220	1365	5983.67	149.681	7.226
AT2G46225	1410	1938.67	46.948	5.553
AT2G46230	1050	638	20.747	4.375
AT2G46240	3784	2895	26.123	4.707
AT2G46250	2006	367	6.247	2.643
AT2G46255	225	0	0	0
AT2G46260	2361	3688.67	53.347	5.737
AT2G46270	1944	1497	26.294	4.717
AT2G46280	1917	2234.33	39.798	5.315
AT2G46290	1362	49	1.228	0.297
AT2G46300	1380	11	0.272	-1.877
AT2G46308	189	0	0	0
AT2G46310	1557	431.667	9.467	3.243
AT2G46320	1911	906.333	16.194	4.017
AT2G46330	1101	321	9.955	3.315
AT2G46340	4128	20930.3	173.128	7.436
AT2G46360	769	0.333	0.015	-6.078
AT2G46370	2722	6652.67	83.453	6.383
AT2G46375	632	0	0	0
AT2G46380	3050	306.667	3.433	1.78
AT2G46390	522	100.667	6.585	2.719
AT2G46400	1354	1049	26.454	4.725
AT2G46410	763	42.667	1.909	0.933
AT2G46420	2877	1091	12.948	3.695
AT2G46430	2813	395.333	4.799	2.263
AT2G46440	2648	80	1.032	0.045
AT2G46450	3434	3078.67	30.612	4.936
AT2G46455	1244	22	0.604	-0.728
AT2G46460	483	0	0	0
AT2G46470	1655	1200.33	24.765	4.63
AT2G46480	1812	4	0.075	-3.73
AT2G46490	839	930	37.849	5.242
AT2G46493	1064	1.333	0.043	-4.547
AT2G46494	1089	1	0.031	-4.995
AT2G46495	1415	34.333	0.828	-0.271
AT2G46500	2645	15280	197.256	7.624
AT2G46505	1291	1990.33	52.642	5.718
AT2G46510	2421	3102.67	43.76	5.452
AT2G46520	3874	8461	74.575	6.221
AT2G46530	2721	809.667	10.16	3.345
AT2G46535	890	25	0.959	-0.06
AT2G46540	569	255.333	15.322	3.938
AT2G46550	1748	2457.67	48.008	5.585
AT2G46560	7863	8178.67	35.516	5.15
AT2G46567	111	36.333	11.177	3.482
AT2G46570	2318	424	6.246	2.643
AT2G46572	2232	360.667	5.518	2.464
AT2G46580	975	446	15.619	3.965
AT2G46590	2459	1511.67	20.991	4.392
AT2G46600	582	5909.33	346.695	8.438
AT2G46610	1805	592.667	11.212	3.487
AT2G46620	2081	961.667	15.779	3.98
AT2G46630	1930	276	4.883	2.288
AT2G46640	1479	0.333	0.008	-7.022
AT2G46650	1070	18.667	0.596	-0.747
AT2G46660	2029	45.667	0.769	-0.38
AT2G46670	784	2.667	0.116	-3.106
AT2G46680	1474	85.333	1.977	0.983
AT2G46685	170	104	20.889	4.385
AT2G46690	896	1237.33	47.153	5.559
AT2G46700	2762	1142.67	14.126	3.82
AT2G46710	2663	1018.67	13.062	3.707
AT2G46720	3113	668	7.327	2.873
AT2G46735	952	399.333	14.323	3.84
AT2G46740	1951	392	6.861	2.778
AT2G46750	2340	522.333	7.622	2.93
AT2G46760	2003	12.667	0.216	-2.211
AT2G46765	393	0	0	0
AT2G46770	1384	0	0	0
AT2G46780	1953	1340.67	23.44	4.551
AT2G46790	2140	1569.67	25.045	4.646
AT2G46800	2598	6487.67	85.267	6.414
AT2G46810	2636	2165.67	28.053	4.81
AT2G46820	1177	6127	177.748	7.474
AT2G46830	2722	8346.33	104.698	6.71
AT2G46840	838	1.667	0.068	-3.88
AT2G46850	2090	9.667	0.158	-2.663
AT2G46860	979	0.667	0.023	-5.427
AT2G46870	1628	1660.33	34.824	5.122
AT2G46880	1659	7.333	0.151	-2.728
AT2G46890	1245	281	7.707	2.946
AT2G46900	2280	3351	50.185	5.649
AT2G46910	1055	586.333	18.977	4.246
AT2G46915	2312	2735	40.393	5.336
AT2G46920	3683	3494	32.393	5.018
AT2G46930	1730	243.333	4.803	2.264
AT2G46940	1068	41	1.311	0.39
AT2G46950	2270	21	0.316	-1.663
AT2G46960	2082	0	0	0
AT2G46970	1724	25.333	0.502	-0.995
AT2G46980	3872	91	0.802	-0.317
AT2G46990	988	35	1.21	0.275
AT2G46995	280	1.333	0.163	-2.621
AT2G47000	5046	4840.33	32.754	5.034
AT2G47010	2076	203.667	3.35	1.744
AT2G47015	218	72	11.277	3.495
AT2G47020	2023	601.667	10.155	3.344
AT2G47030	2264	0	0	0
AT2G47040	2258	0.333	0.005	-7.632
AT2G47050	1115	1.333	0.041	-4.614
AT2G47060	2081	2678.33	43.947	5.458
AT2G47070	3454	22752.3	224.924	7.813
AT2G47090	2566	541.333	7.203	2.849
AT2G47100	73	0	0	0
AT2G47110	711	2578.33	123.823	6.952
AT2G47115	986	84	2.909	1.54
AT2G47120	1039	0.333	0.011	-6.512
AT2G47130	1222	91	2.543	1.346
AT2G47140	1101	175.667	5.448	2.446
AT2G47150	603	4	0.227	-2.142
AT2G47160	3051	2529	28.303	4.823
AT2G47170	1419	6260	150.635	7.235
AT2G47180	1392	1533.67	37.621	5.233
AT2G47190	1367	35	0.874	-0.194
AT2G47200	757	0	0	0
AT2G47210	2878	1514.33	17.966	4.167
AT2G47220	2062	295.667	4.896	2.292
AT2G47230	2534	89.667	1.208	0.273
AT2G47240	3101	1281.33	14.109	3.819
AT2G47245	618	0.333	0.018	-5.763
AT2G47250	2528	1817.67	24.551	4.618
AT2G47260	1909	576.667	10.315	3.367
AT2G47270	899	503.667	19.13	4.258
AT2G47275	135	21	5.312	2.409
AT2G47280	1167	0	0	0
AT2G47300	3033	150.333	1.692	0.759
AT2G47310	2080	491	8.06	3.011
AT2G47320	900	692	26.254	4.714
AT2G47330	2673	3011.33	38.467	5.266
AT2G47340	1010	0	0	0
AT2G47350	2540	1229	16.522	4.046
AT2G47360	1273	37.333	1.001	0.002
AT2G47370	1458	30	0.703	-0.509
AT2G47380	937	431.333	15.718	3.974
AT2G47390	3284	2596.33	26.995	4.755
AT2G47400	913	721.667	26.99	4.754
AT2G47410	5894	8420.67	48.783	5.608
AT2G47420	1409	1235.33	29.937	4.904
AT2G47430	3677	3	0.028	-5.166
AT2G47440	2352	4643.33	67.41	6.075
AT2G47450	1815	1763	33.167	5.052
AT2G47460	1583	26.333	0.568	-0.816
AT2G47470	1680	10028.3	203.822	7.671
AT2G47480	792	66	2.845	1.509
AT2G47485	1025	1953.67	65.082	6.024
AT2G47490	2067	4294.33	70.939	6.149
AT2G47500	3731	762	6.974	2.802
AT2G47510	2317	4968.67	73.223	6.194
AT2G47520	843	0.667	0.027	-5.211
AT2G47530	800	0	0	0
AT2G47540	773	21.667	0.957	-0.063
AT2G47550	1966	1404.67	24.396	4.609
AT2G47560	1012	45	1.518	0.602
AT2G47570	695	0.333	0.016	-5.932
AT2G47580	1022	846.667	28.287	4.822
AT2G47585	113	0	0	0
AT2G47590	1821	687	12.882	3.687
AT2G47600	2357	3156	45.72	5.515
AT2G47610	1161	3949.67	116.161	6.86
AT2G47620	1939	1223	21.537	4.429
AT2G47630	2036	925	15.513	3.955
AT2G47640	933	760.667	27.838	4.799
AT2G47650	1713	2298.67	45.82	5.518
AT2G47670	990	0.333	0.011	-6.443
AT2G47680	3520	525	5.093	2.348
AT2G47690	1075	210.333	6.681	2.74
AT2G47700	1644	2399.33	49.833	5.639
AT2G47710	980	827	28.815	4.849
AT2G47720	219	26.333	4.106	2.038
AT2G47730	2395	22494	320.696	8.325
AT2G47740	71	0.667	0.321	-1.641
AT2G47750	2924	140	1.635	0.709
AT2G47760	2096	729	11.876	3.57
AT2G47770	1044	13	0.425	-1.234
AT2G47780	914	63	2.354	1.235
AT2G47790	1398	498	12.163	3.604
AT2G47800	5061	719.333	4.853	2.279
AT2G47810	961	0	0	0
AT2G47820	3116	685.333	7.51	2.909
AT2G47830	1817	795	14.94	3.901
AT2G47840	815	785.333	32.903	5.04
AT2G47844	361	1.333	0.126	-2.987
AT2G47850	2705	1150.33	14.521	3.86
AT2G47860	2627	158.667	2.062	1.044
AT2G47870	733	0.667	0.031	-5.009
AT2G47880	675	0.667	0.034	-4.89
AT2G47885	243	0.667	0.094	-3.416
AT2G47890	2214	695	10.719	3.422
AT2G47895	720	59.333	2.814	1.493
AT2G47900	2056	5503.33	91.398	6.514
AT2G47910	1206	319.667	9.051	3.178
AT2G47920	1047	18.667	0.609	-0.716
AT2G47930	707	146.333	7.067	2.821
AT2G47935	875	355.667	13.879	3.795
AT2G47940	2347	2275.67	33.108	5.049
AT2G47950	901	3.667	0.139	-2.847
AT2G47960	1815	1515.67	28.514	4.834
AT2G47970	1972	2027.67	35.109	5.134
AT2G47980	3696	4139	38.238	5.257
AT2G47990	1812	1224	23.065	4.528
AT2G48000	2123	332.667	5.35	2.42
AT2G48010	2549	1079	14.454	3.853
AT2G48020	2299	1025	15.224	3.928
AT2G48030	2068	518	8.553	3.096
AT2G48060	8403	5438	22.097	4.466
AT2G48070	1268	313	8.429	3.075
AT2G48075	852	101.333	4.061	2.022
AT2G48080	1619	8.333	0.176	-2.508
AT2G48090	1266	16.667	0.45	-1.154
AT2G48100	2416	1187.67	16.785	4.069
AT2G48110	4122	756.333	6.265	2.647
AT2G48120	1277	134.333	3.592	1.845
AT2G48121	565	3	0.181	-2.464
AT2G48130	3438	18	0.179	-2.484
AT2G48140	932	8.667	0.318	-1.655
AT2G48150	1021	16.667	0.557	-0.843
AT2G48160	4959	10082	69.42	6.117
AT3G00970	251	12	1.632	0.707
AT3G00975	212	2.667	0.43	-1.219
AT3G00980	184	56.333	10.454	3.386
AT3G00985	80	53.333	22.764	4.509
AT3G00995	370	0	0	0
AT3G01005	188	268.667	48.797	5.609
AT3G01010	477	0	0	0
AT3G01015	1798	8.667	0.165	-2.603
AT3G01020	783	0	0	0
AT3G01025	244	0	0	0
AT3G01030	1116	0.667	0.02	-5.615
AT3G01035	345	948.667	93.892	6.553
AT3G01040	2895	2263.67	26.699	4.739
AT3G01045	971	32.333	1.137	0.185
AT3G01050	1944	914.667	16.066	4.006
AT3G01055	205	52.667	8.772	3.133
AT3G01060	1695	933.667	18.809	4.233
AT3G01065	507	68.667	4.625	2.209
AT3G01070	1116	8.667	0.265	-1.915
AT3G01075	251	0	0	0
AT3G01080	1894	6.667	0.12	-3.057
AT3G01085	2489	2.333	0.032	-4.965
AT3G01090	2427	5698.33	80.17	6.325
AT3G01095	263	0	0	0
AT3G01100	3224	1670	17.687	4.145
AT3G01105	592	3.333	0.192	-2.379
AT3G01115	515	7.667	0.508	-0.976
AT3G01120	2461	6897.67	95.703	6.58
AT3G01125	235	0	0	0
AT3G01130	1668	827.667	16.943	4.083
AT3G01135	193	198.667	35.148	5.135
AT3G01140	1617	198	4.181	2.064
AT3G01142	1579	197.333	4.267	2.093
AT3G01145	125	39.333	10.744	3.426
AT3G01150	1738	1775.67	34.886	5.125
AT3G01155	108	61.667	19.497	4.285
AT3G01160	2365	1233.67	17.812	4.155
AT3G01165	210	163	26.503	4.728
AT3G01170	1380	1839	45.503	5.508
AT3G01175	1884	311.333	5.643	2.496
AT3G01180	3023	2387.33	26.965	4.753
AT3G01185	830	0	0	0
AT3G01190	1358	38	0.955	-0.066
AT3G01195	434	0	0	0
AT3G01200	1506	791.333	17.942	4.165
AT3G01202	1248	693	18.961	4.245
AT3G01205	1171	3245.33	94.631	6.564
AT3G01210	1311	899.333	23.423	4.55
AT3G01215	241	19	2.692	1.429
AT3G01220	1397	305.333	7.463	2.9
AT3G01225	269	42	5.331	2.414
AT3G01230	781	0	0	0
AT3G01235	211	0.667	0.108	-3.212
AT3G01240	943	0	0	0
AT3G01250	877	0.333	0.013	-6.268
AT3G01255	331	0	0	0
AT3G01260	1699	4.333	0.087	-3.521
AT3G01270	1920	1	0.018	-5.813
AT3G01275	214	1	0.16	-2.648
AT3G01280	1492	4681.67	107.143	6.743
AT3G01285	283	1	0.121	-3.051
AT3G01290	1663	15514	318.54	8.315
AT3G01295	351	0.333	0.032	-4.947
AT3G01300	2147	975	15.506	3.955
AT3G01305	425	0	0	0
AT3G01310	3893	4303.67	37.747	5.238
AT3G01311	1220	16	0.448	-1.159
AT3G01313	83	29.667	12.205	3.609
AT3G01315	235	0	0	0
AT3G01316	75	27.667	12.596	3.655
AT3G01319	141	82	19.858	4.312
AT3G01320	5037	4048	27.441	4.778
AT3G01322	345	0	0	0
AT3G01323	447	0	0	0
AT3G01324	363	0	0	0
AT3G01325	373	0	0	0
AT3G01326	507	0	0	0
AT3G01327	343	0	0	0
AT3G01328	413	0	0	0
AT3G01329	330	0.333	0.034	-4.858
AT3G01330	1413	34.667	0.838	-0.255
AT3G01331	465	0	0	0
AT3G01340	1296	3649	96.139	6.587
AT3G01345	1612	2.333	0.049	-4.339
AT3G01350	1791	394.333	7.518	2.91
AT3G01360	2154	1127.33	17.871	4.16
AT3G01365	397	83	7.139	2.836
AT3G01370	3363	2207	22.408	4.486
AT3G01375	246	36	4.997	2.321
AT3G01380	3466	3578.33	35.252	5.14
AT3G01385	481	0	0	0
AT3G01390	1308	1434.33	37.443	5.227
AT3G01395	314	0	0	0
AT3G01400	1539	1999.67	44.366	5.471
AT3G01410	1410	109	2.64	1.4
AT3G01415	705	0	0	0
AT3G01420	2338	517	7.551	2.917
AT3G01425	262	13.667	1.781	0.833
AT3G01430	1151	178.333	5.29	2.403
AT3G01435	1035	367.667	12.13	3.6
AT3G01440	988	155	5.357	2.421
AT3G01445	245	4.333	0.604	-0.728
AT3G01450	1680	335.667	6.822	2.77
AT3G01460	7073	5438.33	26.254	4.714
AT3G01470	1440	4864.67	115.352	6.85
AT3G01475	315	1974.33	214.014	7.742
AT3G01480	1866	4607	84.302	6.397
AT3G01485	251	466.333	63.439	5.987
AT3G01490	2066	597.667	9.878	3.304
AT3G01495	224	84.667	12.906	3.69
AT3G01500	3266	7690.33	80.401	6.329
AT3G01505	235	1284.33	186.613	7.544
AT3G01510	2484	372	5.114	2.354
AT3G01513	868	21.333	0.839	-0.253
AT3G01515	461	510.333	37.799	5.24
AT3G01516	2156	8.667	0.137	-2.865
AT3G01520	1024	712.667	23.764	4.571
AT3G01525	138	369	91.302	6.513
AT3G01530	1507	26.333	0.597	-0.745
AT3G01535	205	0	0	0
AT3G01540	2546	15726.7	210.917	7.721
AT3G01545	435	362.333	28.441	4.83
AT3G01550	1574	956.667	20.753	4.375
AT3G01555	271	39	4.914	2.297
AT3G01560	2240	7555.33	115.17	6.848
AT3G01565	286	0.333	0.04	-4.651
AT3G01570	814	18.667	0.783	-0.353
AT3G01572	114	8	2.396	1.261
AT3G01575	348	0	0	0
AT3G01580	2351	58.333	0.847	-0.239
AT3G01585	365	0	0	0
AT3G01590	1773	1180.33	22.731	4.507
AT3G01595	272	0.333	0.042	-4.579
AT3G01600	1725	7	0.139	-2.851
AT3G01605	190	272	48.882	5.611
AT3G01610	2831	370.333	4.467	2.159
AT3G01615	194	112.667	19.83	4.31
AT3G01620	1536	44.667	0.993	-0.01
AT3G01625	225	2	0.304	-1.72
AT3G01630	1995	0	0	0
AT3G01635	200	119.667	20.43	4.353
AT3G01640	1468	2156.33	50.156	5.648
AT3G01645	321	0	0	0
AT3G01650	2590	1188	15.662	3.969
AT3G01655	285	32.333	3.874	1.954
AT3G01660	1360	320	8.034	3.006
AT3G01665	361	0.333	0.032	-4.987
AT3G01670	2776	383.667	4.719	2.239
AT3G01675	367	0.667	0.062	-4.011
AT3G01680	2655	686.667	8.831	3.143
AT3G01690	1861	1485.67	27.259	4.769
AT3G01695	162	25	5.269	2.398
AT3G01700	753	4.667	0.212	-2.24
AT3G01705	72	0.333	0.158	-2.661
AT3G01710	1719	11	0.218	-2.194
AT3G01715	162	0.667	0.141	-2.831
AT3G01720	3033	2626	29.563	4.886
AT3G01730	544	0	0	0
AT3G01735	323	0	0	0
AT3G01740	1697	323.667	6.513	2.703
AT3G01745	205	86	14.324	3.84
AT3G01750	2674	233.333	2.98	1.575
AT3G01755	237	31	4.466	2.159
AT3G01760	1453	6.667	0.157	-2.674
AT3G01765	398	0.667	0.057	-4.128
AT3G01770	2506	1672.33	22.786	4.51
AT3G01775	390	0.667	0.058	-4.099
AT3G01780	4085	9992	83.521	6.384
AT3G01785	215	0	0	0
AT3G01790	1846	1310.67	24.243	4.6
AT3G01795	262	246.333	32.104	5.005
AT3G01800	1360	684.333	17.182	4.103
AT3G01805	242	0	0	0
AT3G01810	4039	4007.67	33.881	5.082
AT3G01815	211	0	0	0
AT3G01820	1386	1378.33	33.956	5.086
AT3G01830	1303	234.333	6.141	2.618
AT3G01835	632	15	0.81	-0.303
AT3G01840	1979	57.667	0.995	-0.007
AT3G01845	615	13	0.722	-0.47
AT3G01850	1680	511	10.386	3.377
AT3G01855	367	0	0	0
AT3G01860	2044	229	3.825	1.936
AT3G01865	866	316.333	12.473	3.641
AT3G01870	2096	0.333	0.005	-7.525
AT3G01880	1779	0	0	0
AT3G01885	352	10.333	1.002	0.003
AT3G01890	2003	425.667	7.256	2.859
AT3G01895	385	414.667	36.777	5.201
AT3G01900	1880	32.667	0.593	-0.753
AT3G01905	197	67.333	11.671	3.545
AT3G01910	1642	979	20.358	4.348
AT3G01915	294	105	12.195	3.608
AT3G01920	1238	386.333	10.656	3.414
AT3G01925	190	78.333	14.078	3.815
AT3G01930	2582	416.333	5.506	2.461
AT3G01935	503	2.333	0.158	-2.658
AT3G01940	823	2.333	0.097	-3.369
AT3G01945	224	99.667	15.193	3.925
AT3G01950	545	62.333	3.905	1.965
AT3G01960	1402	87	2.119	1.083
AT3G01961	171	2	0.399	-1.324
AT3G01965	313	0.333	0.036	-4.781
AT3G01970	1359	135.667	3.409	1.769
AT3G01975	394	2.333	0.202	-2.306
AT3G01980	1933	167.667	2.962	1.566
AT3G01985	444	1.333	0.103	-3.286
AT3G01990	2673	29.667	0.379	-1.4
AT3G01995	758	600.333	27.043	4.757
AT3G02000	798	5.667	0.242	-2.044
AT3G02010	2537	109.667	1.476	0.562
AT3G02015	253	58.333	7.873	2.977
AT3G02020	5106	113.667	0.76	-0.396
AT3G02025	221	37	5.717	2.515
AT3G02030	2653	579	7.452	2.898
AT3G02035	411	44.333	3.683	1.881
AT3G02040	1525	1008.67	22.585	4.497
AT3G02045	120	25.333	7.208	2.85
AT3G02050	2782	1258	15.44	3.949
AT3G02055	237	0	0	0
AT3G02060	2943	2133.67	24.755	4.63
AT3G02065	1974	864.333	14.951	3.902
AT3G02070	1378	3288	81.473	6.348
AT3G02075	184	18	3.34	1.74
AT3G02080	904	2471.67	93.359	6.545
AT3G02085	374	0.333	0.03	-5.038
AT3G02090	2072	8629	142.201	7.152
AT3G02095	241	67.667	9.587	3.261
AT3G02100	1395	32	0.783	-0.352
AT3G02105	200	359.667	61.405	5.94
AT3G02110	1824	5663	106.012	6.728
AT3G02115	172	93.333	18.529	4.212
AT3G02120	614	4.333	0.241	-2.053
AT3G02125	1416	0.333	0.008	-6.959
AT3G02130	4233	4683.33	37.778	5.239
AT3G02135	237	0	0	0
AT3G02140	1815	1046.33	19.685	4.299
AT3G02145	309	0	0	0
AT3G02150	1795	1342.67	25.541	4.675
AT3G02155	216	0	0	0
AT3G02160	1758	657	12.761	3.674
AT3G02165	312	398.333	43.594	5.446
AT3G02170	3723	10330.3	94.744	6.566
AT3G02180	1182	3644.67	105.287	6.718
AT3G02190	550	274	17.011	4.088
AT3G02195	394	0	0	0
AT3G02200	1805	2796	52.892	5.725
AT3G02205	122	319	89.282	6.48
AT3G02210	1913	189.667	3.385	1.759
AT3G02215	577	403.333	23.868	4.577
AT3G02220	1059	1019.33	32.866	5.039
AT3G02225	430	91.667	7.279	2.864
AT3G02230	1567	5918.33	128.962	7.011
AT3G02235	285	0.333	0.04	-4.646
AT3G02240	739	7.667	0.354	-1.497
AT3G02242	593	0	0	0
AT3G02245	653	3.333	0.174	-2.52
AT3G02250	2652	6503.67	83.737	6.388
AT3G02255	186	688	126.301	6.981
AT3G02260	15766	20198	43.744	5.451
AT3G02265	205	2.333	0.389	-1.363
AT3G02270	2031	1	0.017	-5.894
AT3G02275	241	87.333	12.374	3.629
AT3G02280	2399	489	6.96	2.799
AT3G02285	326	0	0	0
AT3G02290	2561	840.667	11.208	3.487
AT3G02295	218	172	26.94	4.752
AT3G02300	2156	783	12.401	3.632
AT3G02305	251	449.667	61.172	5.935
AT3G02310	1523	9.667	0.217	-2.206
AT3G02315	74	0	0	0
AT3G02320	2225	1668.33	25.603	4.678
AT3G02325	242	0.333	0.047	-4.41
AT3G02330	2889	139.333	1.647	0.72
AT3G02335	72	0.667	0.316	-1.661
AT3G02340	1773	1148.67	22.122	4.467
AT3G02345	347	0	0	0
AT3G02350	2473	15381.3	212.374	7.73
AT3G02360	2186	6309.33	98.552	6.623
AT3G02365	296	186.667	21.533	4.428
AT3G02370	1666	1414.67	28.994	4.858
AT3G02380	2256	3005	45.482	5.507
AT3G02385	45	16.333	12.394	3.632
AT3G02390	513	53	3.528	1.819
AT3G02395	504	1.333	0.09	-3.469
AT3G02400	2258	65.333	0.988	-0.017
AT3G02405	385	0.333	0.03	-5.08
AT3G02410	3878	84.667	0.745	-0.424
AT3G02415	240	0	0	0
AT3G02420	1752	1213	23.641	4.563
AT3G02425	359	9	0.856	-0.224
AT3G02430	909	1	0.038	-4.735
AT3G02435	77	4.667	2.069	1.049
AT3G02440	1611	0	0	0
AT3G02445	82	33.333	13.88	3.795
AT3G02450	2319	1897	27.932	4.804
AT3G02455	1000	1758	60.028	5.908
AT3G02460	2588	1665.33	21.972	4.458
AT3G02465	475	63.333	4.553	2.187
AT3G02470	2091	83734.3	1367.36	10.417
AT3G02475	137	4.333	1.08	0.111
AT3G02480	550	17.333	1.076	0.106
AT3G02485	582	220.667	12.946	3.694
AT3G02490	2448	704.667	9.829	3.297
AT3G02493	448	7.667	0.584	-0.775
AT3G02495	725	468.667	22.073	4.464
AT3G02500	1203	43.667	1.239	0.31
AT3G02505	208	564.333	92.641	6.534
AT3G02510	1869	288.667	5.274	2.399
AT3G02520	1643	1700	35.33	5.143
AT3G02525	286	182	21.729	4.442
AT3G02530	2043	2720	45.46	5.507
AT3G02535	723	312	14.735	3.881
AT3G02540	2042	2397	40.082	5.325
AT3G02545	223	2.667	0.408	-1.292
AT3G02550	1515	2224	50.125	5.647
AT3G02555	1378	520.667	12.902	3.689
AT3G02560	1237	2376.67	65.604	6.036
AT3G02565	199	215.667	37.005	5.21
AT3G02570	1540	5287.67	117.24	6.873
AT3G02575	414	599	49.404	5.627
AT3G02580	1386	1940.33	47.802	5.579
AT3G02585	184	202.333	37.548	5.231
AT3G02590	1227	0.333	0.009	-6.752
AT3G02595	263	0	0	0
AT3G02600	3193	2904.33	31.058	4.957
AT3G02605	205	0	0	0
AT3G02610	1444	10	0.236	-2.08
AT3G02615	302	0	0	0
AT3G02620	1683	163.333	3.314	1.728
AT3G02625	528	0	0	0
AT3G02630	1671	1372.33	28.042	4.81
AT3G02635	295	0	0	0
AT3G02640	918	45.667	1.699	0.764
AT3G02645	1761	6.333	0.123	-3.026
AT3G02650	2092	1775.33	28.977	4.857
AT3G02655	238	0	0	0
AT3G02660	2008	679	11.546	3.529
AT3G02665	282	8.667	1.049	0.07
AT3G02670	923	0	0	0
AT3G02673	304	0	0	0
AT3G02677	502	2.667	0.181	-2.463
AT3G02680	1928	106.667	1.889	0.918
AT3G02685	259	0	0	0
AT3G02690	1458	1227.33	28.743	4.845
AT3G02695	365	21	1.965	0.974
AT3G02700	1081	1474.33	46.57	5.541
AT3G02705	245	4.333	0.604	-0.728
AT3G02710	1829	1228.67	22.938	4.52
AT3G02715	82	1.667	0.694	-0.527
AT3G02720	1556	1314.33	28.842	4.85
AT3G02725	154	49.333	10.938	3.451
AT3G02730	943	775.667	28.086	4.812
AT3G02735	473	0	0	0
AT3G02740	1974	2280.67	39.45	5.302
AT3G02745	212	0	0	0
AT3G02750	2987	29241.3	334.268	8.385
AT3G02755	290	46.667	5.495	2.458
AT3G02760	3268	3112.33	32.519	5.023
AT3G02765	338	1681	169.818	7.408
AT3G02770	945	404.667	14.622	3.87
AT3G02775	207	5.667	0.935	-0.097
AT3G02780	2089	3262	53.319	5.737
AT3G02785	328	43.333	4.511	2.173
AT3G02790	712	206	9.879	3.304
AT3G02795	117	162.667	47.473	5.569
AT3G02800	1168	335.667	9.813	3.295
AT3G02805	317	0	0	0
AT3G02810	2323	1.333	0.02	-5.673
AT3G02815	207	0	0	0
AT3G02820	1160	28.333	0.834	-0.262
AT3G02825	650	48.333	2.539	1.344
AT3G02830	1853	4506.67	83.045	6.376
AT3G02832	943	128.667	4.659	2.22
AT3G02835	457	0	0	0
AT3G02840	1289	743	19.682	4.299
AT3G02845	233	830	121.634	6.926
AT3G02850	2833	112.667	1.358	0.441
AT3G02855	251	24	3.265	1.707
AT3G02860	1412	536.333	12.97	3.697
AT3G02870	1289	414.667	10.984	3.457
AT3G02875	1909	822.333	14.709	3.879
AT3G02880	2540	33734.3	453.493	8.825
AT3G02885	927	3	0.111	-3.178
AT3G02890	3992	911.333	7.795	2.963
AT3G02895	296	17.333	2	1
AT3G02900	868	374.333	14.726	3.88
AT3G02905	277	0	0	0
AT3G02910	1108	3244.67	99.992	6.644
AT3G02915	206	304.333	50.445	5.657
AT3G02920	1762	171	3.314	1.728
AT3G02925	324	3	0.316	-1.661
AT3G02930	3266	342.333	3.579	1.84
AT3G02935	349	93.667	9.164	3.196
AT3G02940	1450	4.667	0.11	-3.186
AT3G02945	346	15.667	1.546	0.629
AT3G02950	1477	584	13.501	3.755
AT3G02955	202	0	0	0
AT3G02960	741	0	0	0
AT3G02970	1290	3.333	0.088	-3.503
AT3G02975	309	0	0	0
AT3G02980	1583	136.333	2.941	1.556
AT3G02985	314	18.333	1.994	0.995
AT3G02990	1933	480.333	8.485	3.085
AT3G02995	245	0	0	0
AT3G03000	941	537.333	19.498	4.285
AT3G03005	313	0	0	0
AT3G03010	1645	524	10.877	3.443
AT3G03020	779	1742	76.356	6.255
AT3G03025	482	396	28.053	4.81
AT3G03030	1942	452	7.947	2.99
AT3G03035	990	1.667	0.057	-4.121
AT3G03040	1960	1113.33	19.395	4.278
AT3G03045	271	0.667	0.084	-3.573
AT3G03050	4290	23755.7	189.079	7.563
AT3G03055	523	0	0	0
AT3G03060	2392	553.667	7.904	2.982
AT3G03065	199	0	0	0
AT3G03070	779	684.667	30.011	4.907
AT3G03075	388	14.667	1.291	0.368
AT3G03080	1312	0.333	0.009	-6.849
AT3G03085	246	0	0	0
AT3G03090	2077	596.333	9.804	3.293
AT3G03095	754	157.667	7.14	2.836
AT3G03100	786	845.667	36.738	5.199
AT3G03105	278	926.667	113.818	6.831
AT3G03110	3713	1023.67	9.414	3.235
AT3G03115	422	0	0	0
AT3G03120	1404	284.333	6.915	2.79
AT3G03125	595	150.667	8.646	3.112
AT3G03130	1931	10	0.177	-2.5
AT3G03135	490	185.333	12.915	3.691
AT3G03140	3218	1617.33	17.161	4.101
AT3G03145	498	267	18.307	4.194
AT3G03150	864	1037.67	41.009	5.358
AT3G03155	390	621	54.37	5.765
AT3G03160	987	1670	57.774	5.852
AT3G03165	417	3.667	0.3	-1.736
AT3G03170	860	39	1.548	0.631
AT3G03175	85	1.667	0.67	-0.579
AT3G03180	1143	340	10.157	3.344
AT3G03190	934	4	0.146	-2.774
AT3G03195	222	112	17.227	4.107
AT3G03200	2791	48	0.587	-0.768
AT3G03205	236	0	0	0
AT3G03210	1606	913	19.411	4.279
AT3G03215	259	630.667	83.144	6.378
AT3G03220	1442	770.333	18.241	4.189
AT3G03225	1514	121	2.729	1.448
AT3G03230	1112	0.333	0.01	-6.61
AT3G03235	135	0	0	0
AT3G03240	1274	42.667	1.144	0.194
AT3G03245	121	1.333	0.376	-1.41
AT3G03250	2302	4017.67	59.594	5.897
AT3G03255	111	1.333	0.41	-1.286
AT3G03260	2530	2.333	0.031	-4.989
AT3G03265	445	4378.33	335.955	8.392
AT3G03270	1906	147.333	2.639	1.4
AT3G03272	781	6.667	0.291	-1.779
AT3G03275	282	146	17.678	4.144
AT3G03280	968	111	3.915	1.969
AT3G03285	423	0.333	0.027	-5.216
AT3G03290	1006	4.667	0.158	-2.658
AT3G03295	212	1.667	0.268	-1.897
AT3G03300	5338	2639.33	16.883	4.077
AT3G03305	2493	3402	46.596	5.542
AT3G03310	1758	572.667	11.123	3.475
AT3G03320	1067	434	13.889	3.796
AT3G03325	438	0.667	0.052	-4.266
AT3G03330	1288	650.333	17.241	4.108
AT3G03335	477	0	0	0
AT3G03340	1925	1974.67	35.026	5.13
AT3G03341	564	15.667	0.948	-0.076
AT3G03345	240	13.333	1.897	0.924
AT3G03350	1429	486.333	11.621	3.539
AT3G03355	354	0.333	0.032	-4.959
AT3G03360	1607	570.667	12.126	3.6
AT3G03365	401	0.333	0.028	-5.139
AT3G03370	1344	165.333	4.2	2.071
AT3G03375	201	0	0	0
AT3G03380	3735	3721	34.017	5.088
AT3G03385	393	429.667	37.331	5.222
AT3G03400	414	2.333	0.192	-2.377
AT3G03405	582	0.333	0.02	-5.676
AT3G03410	396	0	0	0
AT3G03415	93	20.333	7.465	2.9
AT3G03420	1256	563.333	15.315	3.937
AT3G03425	66	43.667	22.591	4.498
AT3G03430	708	17.333	0.836	-0.259
AT3G03435	356	66.667	6.394	2.677
AT3G03440	1694	353.667	7.129	2.834
AT3G03445	155	48.667	10.721	3.422
AT3G03450	2316	88.667	1.307	0.387
AT3G03455	201	0	0	0
AT3G03460	1299	105.667	2.778	1.474
AT3G03465	217	0	0	0
AT3G03470	1916	1117	19.906	4.315
AT3G03475	663	41758.7	2150.63	11.071
AT3G03480	1593	0	0	0
AT3G03490	1171	677.667	19.76	4.305
AT3G03495	478	2.333	0.167	-2.585
AT3G03500	1459	37	0.866	-0.208
AT3G03505	403	2	0.169	-2.561
AT3G03510	1669	0	0	0
AT3G03515	356	36.667	3.517	1.814
AT3G03520	1948	395.667	6.935	2.794
AT3G03525	211	0.333	0.054	-4.212
AT3G03530	1930	0	0	0
AT3G03535	597	5560	318.004	8.313
AT3G03540	1695	0	0	0
AT3G03550	1634	1548.33	32.355	5.016
AT3G03555	407	0	0	0
AT3G03560	1987	1383	23.766	4.571
AT3G03570	2325	2534	37.215	5.218
AT3G03580	2917	226.667	2.653	1.408
AT3G03585	77	17.333	7.686	2.942
AT3G03590	990	144	4.967	2.312
AT3G03595	241	17.333	2.456	1.296
AT3G03600	1159	1000.33	29.471	4.881
AT3G03605	308	13	1.441	0.527
AT3G03610	1661	841.333	17.295	4.112
AT3G03615	231	0	0	0
AT3G03620	1787	3.333	0.064	-3.973
AT3G03625	125	2	0.546	-0.872
AT3G03630	1733	246.667	4.86	2.281
AT3G03635	268	0	0	0
AT3G03640	1765	2988.33	57.812	5.853
AT3G03645	375	0	0	0
AT3G03650	1909	27	0.483	-1.05
AT3G03655	511	0	0	0
AT3G03660	2513	33	0.448	-1.157
AT3G03665	318	0	0	0
AT3G03670	1285	13.333	0.354	-1.497
AT3G03675	269	1	0.127	-2.978
AT3G03680	3545	300	2.89	1.531
AT3G03685	274	0.333	0.042	-4.589
AT3G03690	1634	947.667	19.803	4.308
AT3G03695	189	1	0.181	-2.469
AT3G03700	1680	29.667	0.603	-0.73
AT3G03702	2582	31.667	0.419	-1.256
AT3G03705	413	0.333	0.028	-5.181
AT3G03710	3317	1925	19.816	4.309
AT3G03715	435	0	0	0
AT3G03720	2419	2051.67	28.96	4.856
AT3G03725	444	0	0	0
AT3G03726	870	8	0.314	-1.671
AT3G03730	1182	0	0	0
AT3G03735	207	0	0	0
AT3G03740	3489	1594	15.6	3.963
AT3G03745	128	129.667	34.59	5.112
AT3G03750	1724	581	11.507	3.524
AT3G03755	208	0	0	0
AT3G03760	1058	0.333	0.011	-6.538
AT3G03765	244	1.667	0.233	-2.1
AT3G03770	3236	2187.33	23.08	4.529
AT3G03773	1376	358	8.884	3.151
AT3G03775	314	0	0	0
AT3G03776	858	33.667	1.34	0.422
AT3G03780	3042	4101.33	46.036	5.525
AT3G03785	241	69.667	9.871	3.303
AT3G03790	4282	4955	39.512	5.304
AT3G03795	310	0	0	0
AT3G03800	1368	76.667	1.914	0.936
AT3G03805	437	0.667	0.052	-4.263
AT3G03810	3026	3045.33	34.364	5.103
AT3G03815	990	1327.33	45.78	5.517
AT3G03820	760	5.333	0.24	-2.061
AT3G03825	318	104.667	11.239	3.49
AT3G03826	228	0	0	0
AT3G03828	431	0	0	0
AT3G03830	587	10.333	0.601	-0.734
AT3G03835	371	0.667	0.061	-4.027
AT3G03840	730	10.333	0.483	-1.049
AT3G03845	72	0	0	0
AT3G03847	396	0.667	0.057	-4.121
AT3G03850	712	18	0.863	-0.212
AT3G03852	72	0	0	0
AT3G03860	1676	2420	49.303	5.624
AT3G03865	330	90.333	9.347	3.224
AT3G03870	2349	1955	28.418	4.829
AT3G03875	226	0.667	0.101	-3.312
AT3G03880	1178	907.333	26.3	4.717
AT3G03890	1902	340.333	6.11	2.611
AT3G03895	396	129.667	11.181	3.483
AT3G03900	1397	510.333	12.474	3.641
AT3G03905	236	0	0	0
AT3G03910	1574	2.667	0.058	-4.112
AT3G03915	224	0.333	0.051	-4.299
AT3G03920	931	121.667	4.462	2.158
AT3G03925	231	0.667	0.099	-3.343
AT3G03930	992	1.333	0.046	-4.446
AT3G03935	440	1	0.078	-3.688
AT3G03940	3152	3910	42.357	5.405
AT3G03945	318	0	0	0
AT3G03950	1891	1172	21.163	4.403
AT3G03955	220	0.667	0.103	-3.273
AT3G03960	2225	3952	60.648	5.922
AT3G03965	522	164.333	10.749	3.426
AT3G03970	2729	405	5.067	2.341
AT3G03975	202	192.667	32.568	5.025
AT3G03980	1095	373.667	11.652	3.543
AT3G03985	519	0	0	0
AT3G03990	1659	10051.3	206.875	7.693
AT3G03995	385	0	0	0
AT3G04000	1318	269.333	6.978	2.803
AT3G04005	308	0	0	0
AT3G04010	2501	3067	41.873	5.388
AT3G04015	386	24	2.123	1.086
AT3G04020	1408	155.667	3.775	1.917
AT3G04025	210	64.333	10.46	3.387
AT3G04030	1736	48	0.944	-0.083
AT3G04035	278	61	7.492	2.905
AT3G04040	949	45.333	1.631	0.706
AT3G04045	218	0.333	0.052	-4.26
AT3G04050	1761	28	0.543	-0.881
AT3G04055	272	45	5.649	2.498
AT3G04060	1526	262.667	5.877	2.555
AT3G04065	254	53.667	7.214	2.851
AT3G04070	1611	2706.33	57.361	5.842
AT3G04080	2447	3314	46.244	5.531
AT3G04085	255	56	7.499	2.907
AT3G04090	1292	4023.67	106.339	6.733
AT3G04095	310	0	0	0
AT3G04100	624	0	0	0
AT3G04110	2909	1280	15.024	3.909
AT3G04115	342	6.333	0.632	-0.661
AT3G04120	1711	22601	451.035	8.817
AT3G04125	241	0	0	0
AT3G04130	2543	642.333	8.625	3.108
AT3G04135	229	13	1.938	0.955
AT3G04140	2828	1302	15.72	3.975
AT3G04145	226	0	0	0
AT3G04150	805	1.667	0.071	-3.822
AT3G04155	87	63.333	24.857	4.636
AT3G04160	2795	523	6.389	2.676
AT3G04165	111	38.667	11.895	3.572
AT3G04170	877	0	0	0
AT3G04175	140	85.333	20.812	4.379
AT3G04180	819	0	0	0
AT3G04181	482	9	0.638	-0.649
AT3G04184	162	9	1.897	0.924
AT3G04185	821	153.333	6.377	2.673
AT3G04190	767	0	0	0
AT3G04195	183	50.333	9.392	3.231
AT3G04200	854	0	0	0
AT3G04205	279	0	0	0
AT3G04210	2424	30.333	0.427	-1.227
AT3G04215	289	0	0	0
AT3G04220	3471	98	0.964	-0.053
AT3G04225	363	0	0	0
AT3G04230	989	198.333	6.847	2.776
AT3G04235	507	0	0	0
AT3G04240	3650	10998	102.885	6.685
AT3G04245	272	0	0	0
AT3G04250	879	5.333	0.207	-2.271
AT3G04255	253	163.667	22.089	4.465
AT3G04260	3082	1012.33	11.216	3.487
AT3G04265	249	0	0	0
AT3G04270	445	0	0	0
AT3G04275	241	53.667	7.604	2.927
AT3G04280	1115	0	0	0
AT3G04285	398	146.667	12.583	3.653
AT3G04290	1575	292.667	6.345	2.666
AT3G04295	234	0	0	0
AT3G04300	817	368	15.38	3.943
AT3G04305	216	0	0	0
AT3G04310	1472	367.333	8.521	3.091
AT3G04315	282	0	0	0
AT3G04320	979	87.667	3.058	1.612
AT3G04325	523	0	0	0
AT3G04330	794	0.333	0.014	-6.124
AT3G04335	353	0.333	0.032	-4.955
AT3G04340	4647	1287.67	9.462	3.242
AT3G04345	274	0.333	0.042	-4.589
AT3G04350	2863	1426	17.007	4.088
AT3G04355	184	454	84.25	6.397
AT3G04360	1563	11.667	0.255	-1.972
AT3G04365	217	0	0	0
AT3G04370	1360	0.667	0.017	-5.901
AT3G04375	242	0.333	0.047	-4.41
AT3G04380	2271	72.667	1.093	0.128
AT3G04385	263	0	0	0
AT3G04390	240	0.333	0.047	-4.398
AT3G04395	397	0	0	0
AT3G04400	981	2132.67	74.231	6.214
AT3G04405	200	1	0.171	-2.55
AT3G04410	231	6	0.887	-0.173
AT3G04415	409	0	0	0
AT3G04420	1465	101.333	2.362	1.24
AT3G04425	252	0.667	0.09	-3.469
AT3G04430	597	0	0	0
AT3G04435	326	0	0	0
AT3G04440	2354	34.667	0.503	-0.992
AT3G04443	2698	34.667	0.439	-1.189
AT3G04450	2896	298	3.514	1.813
AT3G04455	294	0	0	0
AT3G04460	1880	1028	18.671	4.223
AT3G04470	2975	8019	92.038	6.524
AT3G04475	314	2.333	0.254	-1.979
AT3G04480	2706	861.667	10.873	3.443
AT3G04485	878	171.667	6.676	2.739
AT3G04490	4243	3567.67	28.711	4.844
AT3G04495	256	1.667	0.222	-2.169
AT3G04500	1420	1808.33	43.483	5.442
AT3G04505	384	0	0	0
AT3G04510	1326	1.333	0.034	-4.864
AT3G04515	333	0	0	0
AT3G04520	1567	379.667	8.273	3.048
AT3G04525	73	0	0	0
AT3G04530	1249	7.667	0.21	-2.254
AT3G04535	186	0.333	0.061	-4.031
AT3G04540	372	0	0	0
AT3G04545	375	0	0	0
AT3G04550	1518	1929	43.39	5.439
AT3G04555	234	0	0	0
AT3G04560	1825	982.667	18.386	4.2
AT3G04565	524	0	0	0
AT3G04570	1706	134.667	2.695	1.43
AT3G04575	392	0	0	0
AT3G04580	3333	3360.67	34.429	5.106
AT3G04585	533	0	0	0
AT3G04590	1829	2954	55.148	5.785
AT3G04595	205	0.333	0.056	-4.171
AT3G04600	1606	961.667	20.446	4.354
AT3G04610	2655	2425.67	31.196	4.963
AT3G04615	832	87.333	3.584	1.842
AT3G04620	1035	91.333	3.013	1.591
AT3G04625	236	0	0	0
AT3G04630	1729	987.333	19.499	4.285
AT3G04635	447	133.333	10.185	3.348
AT3G04640	778	93	4.082	2.029
AT3G04645	215	0.667	0.106	-3.24
AT3G04650	1965	978	16.995	4.087
AT3G04655	129	0	0	0
AT3G04660	1243	4.667	0.128	-2.964
AT3G04665	205	0	0	0
AT3G04670	2241	4936.33	75.213	6.233
AT3G04675	232	0	0	0
AT3G04680	2255	850.667	12.881	3.687
AT3G04685	176	118.667	23.022	4.525
AT3G04690	3807	347.333	3.115	1.639
AT3G04695	253	743.333	100.322	6.648
AT3G04700	1073	73.667	2.344	1.229
AT3G04705	433	0	0	0
AT3G04710	2638	1743.33	22.565	4.496
AT3G04720	1134	65	1.957	0.969
AT3G04725	429	0	0	0
AT3G04730	2025	17619.7	297.102	8.215
AT3G04735	395	2.333	0.202	-2.31
AT3G04740	5588	9827.67	60.052	5.908
AT3G04745	608	0	0	0
AT3G04750	2511	541	7.357	2.879
AT3G04755	885	186	7.176	2.843
AT3G04760	2532	8721.33	117.612	6.878
AT3G04765	160	14.667	3.13	1.646
AT3G04770	1474	332	7.691	2.943
AT3G04775	687	312.333	15.524	3.956
AT3G04780	1057	1138	36.762	5.2
AT3G04785	207	131.667	21.719	4.441
AT3G04790	992	3458.33	119.039	6.895
AT3G04795	222	0	0	0
AT3G04800	567	58.333	3.513	1.813
AT3G04805	279	0	0	0
AT3G04810	2779	2172.33	26.691	4.738
AT3G04815	245	2.333	0.325	-1.621
AT3G04820	2429	617.667	8.683	3.118
AT3G04825	238	158	22.668	4.503
AT3G04830	1312	2514.33	65.437	6.032
AT3G04835	217	0	0	0
AT3G04840	1193	5089	145.655	7.186
AT3G04845	268	0.667	0.085	-3.557
AT3G04850	2516	254.333	3.452	1.787
AT3G04854	716	3.667	0.175	-2.516
AT3G04855	328	5	0.521	-0.942
AT3G04860	1714	243.333	4.848	2.277
AT3G04870	2173	2409	37.854	5.242
AT3G04875	205	0.333	0.056	-4.171
AT3G04880	1105	1848.67	57.125	5.836
AT3G04890	1948	183	3.208	1.682
AT3G04895	204	0	0	0
AT3G04900	717	6.667	0.317	-1.655
AT3G04903	264	0	0	0
AT3G04905	96	0	0	0
AT3G04910	2907	7446.33	87.464	6.451
AT3G04915	260	47	6.172	2.626
AT3G04920	1135	1997.33	60.088	5.909
AT3G04925	251	0	0	0
AT3G04930	2303	2954.67	43.807	5.453
AT3G04935	520	0	0	0
AT3G04940	1707	1376.67	27.538	4.783
AT3G04943	246	2	0.278	-1.849
AT3G04945	231	0.667	0.099	-3.343
AT3G04950	1070	156.333	4.989	2.319
AT3G04955	418	0	0	0
AT3G04960	2302	35.667	0.529	-0.919
AT3G04965	269	314.667	39.942	5.32
AT3G04970	1619	669	14.11	3.819
AT3G04975	576	41.667	2.47	1.305
AT3G04980	4098	298.667	2.489	1.315
AT3G04985	146	17.667	4.132	2.047
AT3G04990	727	0	0	0
AT3G04995	236	8	1.157	0.211
AT3G05000	925	750.333	27.698	4.792
AT3G05005	316	0	0	0
AT3G05010	1348	988.667	25.043	4.646
AT3G05015	262	55.333	7.211	2.85
AT3G05020	721	893.667	42.323	5.403
AT3G05025	302	0	0	0
AT3G05030	3024	454.333	5.13	2.359
AT3G05035	922	1.333	0.049	-4.34
AT3G05040	4127	3026.67	25.042	4.646
AT3G05045	313	0.667	0.073	-3.781
AT3G05050	2970	2336.33	26.86	4.747
AT3G05055	421	1	0.081	-3.624
AT3G05060	2106	2466.33	39.988	5.321
AT3G05070	913	340.333	12.728	3.67
AT3G05075	523	111	7.247	2.857
AT3G05080	374	249.667	22.794	4.511
AT3G05085	310	0	0	0
AT3G05090	3596	6349.33	60.289	5.914
AT3G05095	375	0	0	0
AT3G05100	2005	2683	45.692	5.514
AT3G05105	343	0	0	0
AT3G05110	1309	1.333	0.035	-4.846
AT3G05115	67	0.333	0.17	-2.557
AT3G05120	1914	3791.33	67.637	6.08
AT3G05125	279	0	0	0
AT3G05130	2399	27	0.384	-1.38
AT3G05135	274	63	7.851	2.973
AT3G05140	2322	89.333	1.314	0.394
AT3G05145	227	2135.67	321.248	8.328
AT3G05150	1972	1052.33	18.221	4.188
AT3G05152	694	0	0	0
AT3G05155	2141	65	1.037	0.052
AT3G05160	2157	474.667	7.514	2.91
AT3G05165	2522	3166.67	42.874	5.422
AT3G05170	1387	285	7.016	2.811
AT3G05175	237	1.333	0.192	-2.38
AT3G05180	1436	502	11.937	3.577
AT3G05185	199	1.667	0.286	-1.806
AT3G05190	2700	62.667	0.793	-0.335
AT3G05195	328	2.333	0.243	-2.042
AT3G05200	1891	5225	94.347	6.56
AT3G05205	290	3.667	0.432	-1.212
AT3G05210	1800	1208.67	22.928	4.519
AT3G05215	178	0	0	0
AT3G05220	3335	1431.33	14.655	3.873
AT3G05225	535	0	0	0
AT3G05230	2674	869	11.097	3.472
AT3G05235	319	0	0	0
AT3G05240	1698	37	0.744	-0.427
AT3G05245	638	4.333	0.232	-2.108
AT3G05250	1115	282	8.636	3.11
AT3G05260	1229	9.333	0.259	-1.947
AT3G05265	233	0.333	0.049	-4.356
AT3G05270	2838	1671.67	20.113	4.33
AT3G05275	216	0	0	0
AT3G05280	1316	2917	75.686	6.242
AT3G05285	465	41.333	3.035	1.602
AT3G05290	1488	600.667	13.784	3.785
AT3G05295	615	0	0	0
AT3G05300	466	1	0.073	-3.771
AT3G05305	311	0	0	0
AT3G05310	2133	60.333	0.966	-0.05
AT3G05315	203	1	0.168	-2.572
AT3G05320	2389	2494	35.646	5.156
AT3G05325	87	68.333	26.819	4.745
AT3G05327	1011	69	2.33	1.221
AT3G05330	2390	89	1.272	0.347
AT3G05335	93	30.667	11.259	3.493
AT3G05340	2704	333	4.205	2.072
AT3G05345	777	507.333	22.295	4.479
AT3G05350	2339	1447.67	21.134	4.401
AT3G05355	87	9	3.532	1.821
AT3G05360	2694	709.667	8.995	3.169
AT3G05365	1043	5.333	0.175	-2.518
AT3G05370	2921	603	7.049	2.817
AT3G05375	241	1.333	0.189	-2.404
AT3G05380	3884	2775	24.396	4.609
AT3G05385	221	0	0	0
AT3G05390	2063	135	2.234	1.16
AT3G05395	224	0	0	0
AT3G05400	1922	152.333	2.706	1.436
AT3G05410	1221	114.333	3.197	1.677
AT3G05420	2508	5260.67	71.622	6.162
AT3G05425	132	0	0	0
AT3G05430	3200	286.333	3.055	1.611
AT3G05440	369	0	0	0
AT3G05445	366	2.667	0.249	-2.007
AT3G05450	1323	1.333	0.034	-4.861
AT3G05455	214	0	0	0
AT3G05460	681	0	0	0
AT3G05465	440	0	0	0
AT3G05470	3429	50.667	0.505	-0.987
AT3G05475	299	0.667	0.076	-3.715
AT3G05480	2156	50.333	0.797	-0.327
AT3G05485	327	1.667	0.174	-2.523
AT3G05490	1933	1949.33	34.434	5.106
AT3G05495	597	15.333	0.877	-0.189
AT3G05500	1582	3786.33	81.723	6.353
AT3G05505	268	0	0	0
AT3G05510	1997	1783.67	30.498	4.931
AT3G05515	144	0	0	0
AT3G05520	1392	472.333	11.586	3.534
AT3G05525	72	3.667	1.739	0.798
AT3G05530	1706	3330.67	66.663	6.059
AT3G05535	379	0	0	0
AT3G05540	507	0.333	0.022	-5.477
AT3G05545	2138	4471.67	71.416	6.158
AT3G05550	743	2.667	0.123	-3.029
AT3G05555	204	0	0	0
AT3G05560	1063	1602	51.459	5.685
AT3G05570	502	135.333	9.205	3.202
AT3G05575	212	3.333	0.537	-0.897
AT3G05580	2580	2528.67	33.466	5.065
AT3G05585	268	0	0	0
AT3G05590	1275	3205	85.832	6.423
AT3G05595	339	0	0	0
AT3G05600	1452	43	1.011	0.016
AT3G05605	300	0	0	0
AT3G05610	2557	0	0	0
AT3G05620	1854	39	0.718	-0.477
AT3G05625	1344	272.667	6.927	2.792
AT3G05630	3520	306.333	2.972	1.571
AT3G05635	333	12.333	1.265	0.339
AT3G05640	1780	1243.67	23.857	4.576
AT3G05645	249	0	0	0
AT3G05650	3861	44.667	0.395	-1.34
AT3G05655	214	10	1.596	0.674
AT3G05660	3191	266.333	2.85	1.511
AT3G05665	221	0	0	0
AT3G05670	3390	1262.67	12.718	3.669
AT3G05675	2563	371.667	4.952	2.308
AT3G05680	7041	5505.67	26.7	4.739
AT3G05685	1461	34.333	0.802	-0.318
AT3G05690	1927	419	7.424	2.892
AT3G05695	342	0	0	0
AT3G05700	1825	451.667	8.451	3.079
AT3G05705	205	0	0	0
AT3G05710	1747	2289.67	44.752	5.484
AT3G05715	101	9.333	3.155	1.658
AT3G05720	1815	7.667	0.144	-2.794
AT3G05725	638	0.667	0.036	-4.809
AT3G05727	517	4.667	0.308	-1.698
AT3G05730	1393	191.667	4.698	2.232
AT3G05735	508	0	0	0
AT3G05740	2257	42	0.635	-0.654
AT3G05741	803	0	0	0
AT3G05745	317	0	0	0
AT3G05746	362	0.333	0.031	-4.991
AT3G05750	3536	604.667	5.839	2.546
AT3G05755	72	0	0	0
AT3G05760	921	412.667	15.299	3.935
AT3G05765	411	0	0	0
AT3G05770	1608	256	5.436	2.443
AT3G05775	405	0.667	0.056	-4.153
AT3G05780	2775	5.333	0.066	-3.93
AT3G05785	494	0	0	0
AT3G05790	3111	36.333	0.399	-1.326
AT3G05795	283	0	0	0
AT3G05800	1215	443	12.45	3.638
AT3G05805	244	0	0	0
AT3G05810	734	508.667	23.663	4.565
AT3G05815	239	0	0	0
AT3G05820	2277	22.667	0.34	-1.557
AT3G05825	267	0	0	0
AT3G05830	1673	984.667	20.097	4.329
AT3G05835	74	0.667	0.308	-1.701
AT3G05840	1944	10818.7	190.025	7.57
AT3G05845	343	1.667	0.166	-2.591
AT3G05850	2572	2390	31.729	4.988
AT3G05855	334	2	0.204	-2.29
AT3G05858	629	0	0	0
AT3G05860	946	0.333	0.012	-6.377
AT3G05870	1640	1829	38.08	5.251
AT3G05880	879	4589	178.263	7.478
AT3G05885	657	0.333	0.017	-5.851
AT3G05890	872	179.333	7.022	2.812
AT3G05895	373	0	0	0
AT3G05900	2355	11919	172.815	7.433
AT3G05905	3161	11976.7	129.374	7.015
AT3G05910	2107	8275.67	134.113	7.067
AT3G05915	205	0	0	0
AT3G05920	950	90.667	3.259	1.704
AT3G05925	262	0.333	0.043	-4.525
AT3G05930	926	311.667	11.492	3.523
AT3G05932	2337	1057.67	15.453	3.95
AT3G05935	1466	779	18.144	4.181
AT3G05936	783	73	3.183	1.671
AT3G05937	1075	160	5.082	2.345
AT3G05940	2009	550	9.348	3.225
AT3G05945	421	335	27.17	4.764
AT3G05950	925	14.333	0.529	-0.918
AT3G05955	544	1	0.063	-3.994
AT3G05960	1884	1.333	0.024	-5.371
AT3G05965	310	0	0	0
AT3G05970	2478	4018.67	55.375	5.791
AT3G05975	736	0.333	0.015	-6.015
AT3G05980	1349	10	0.253	-1.982
AT3G05985	117	0	0	0
AT3G05990	2181	261.667	4.097	2.034
AT3G05995	440	1.333	0.103	-3.273
AT3G06000	636	0	0	0
AT3G06010	3849	3880.33	34.423	5.105
AT3G06015	268	0	0	0
AT3G06019	111	36	11.074	3.469
AT3G06020	1200	304.667	8.669	3.116
AT3G06025	394	0	0	0
AT3G06030	2272	293	4.403	2.139
AT3G06035	1070	136.667	4.361	2.125
AT3G06040	1424	725	17.384	4.12
AT3G06045	316	10.667	1.153	0.205
AT3G06050	1226	495.333	13.796	3.786
AT3G06055	207	0	0	0
AT3G06060	1664	1421	29.159	4.866
AT3G06065	544	0	0	0
AT3G06070	1135	17516	526.953	9.042
AT3G06075	300	0	0	0
AT3G06080	2376	9464.67	136.017	7.088
AT3G06085	234	1312.67	191.546	7.582
AT3G06090	299	1.667	0.19	-2.393
AT3G06095	347	2.667	0.262	-1.93
AT3G06100	1543	6.667	0.148	-2.761
AT3G06105	71	0.667	0.321	-1.641
AT3G06110	1093	256.667	8.018	3.003
AT3G06115	607	0.667	0.038	-4.737
AT3G06120	941	21	0.762	-0.392
AT3G06125	844	1262.33	51.07	5.674
AT3G06130	2080	185.333	3.042	1.605
AT3G06135	260	0	0	0
AT3G06140	1560	196.667	4.305	2.106
AT3G06145	976	156	5.458	2.448
AT3G06150	2676	3176.67	40.534	5.341
AT3G06155	243	0	0	0
AT3G06160	1668	6.333	0.13	-2.947
AT3G06165	232	0	0	0
AT3G06170	1560	1027.33	22.486	4.491
AT3G06180	1363	322	8.067	3.012
AT3G06185	272	0	0	0
AT3G06190	2445	5940.67	82.964	6.374
AT3G06200	1446	1015.67	23.984	4.584
AT3G06205	435	0	0	0
AT3G06210	2881	1052	12.468	3.64
AT3G06215	353	0	0	0
AT3G06220	1008	30	1.016	0.023
AT3G06225	306	0	0	0
AT3G06230	882	0	0	0
AT3G06235	409	0	0	0
AT3G06240	1765	1049.33	20.3	4.343
AT3G06245	210	0	0	0
AT3G06250	3598	2309.67	21.919	4.454
AT3G06255	278	0	0	0
AT3G06260	2128	46	0.738	-0.438
AT3G06265	409	0	0	0
AT3G06270	2126	1030.33	16.548	4.049
AT3G06275	268	0	0	0
AT3G06280	597	1.333	0.076	-3.713
AT3G06285	256	0	0	0
AT3G06290	5561	2762.67	16.963	4.084
AT3G06295	266	0	0	0
AT3G06300	1450	565.667	13.321	3.736
AT3G06310	1472	195.333	4.531	2.18
AT3G06315	387	0	0	0
AT3G06320	504	70.667	4.788	2.259
AT3G06325	308	3439	381.254	8.575
AT3G06330	2246	3258.67	49.541	5.631
AT3G06335	72	2.333	1.107	0.146
AT3G06340	3048	1861.67	20.855	4.382
AT3G06345	374	1363.67	124.5	6.96
AT3G06350	2227	2503.67	38.387	5.263
AT3G06355	502	0.333	0.023	-5.463
AT3G06360	817	1.333	0.056	-4.166
AT3G06370	2933	299	3.481	1.799
AT3G06375	251	0	0	0
AT3G06380	1941	2103	36.995	5.209
AT3G06385	271	0	0	0
AT3G06390	1324	28.667	0.739	-0.436
AT3G06395	310	0	0	0
AT3G06400	3616	8065.67	76.163	6.251
AT3G06405	497	0	0	0
AT3G06410	2236	1529	23.349	4.545
AT3G06415	378	0	0	0
AT3G06420	712	533.333	25.577	4.677
AT3G06425	256	124.667	16.628	4.056
AT3G06430	1774	899.333	17.31	4.114
AT3G06435	2659	538	6.909	2.788
AT3G06436	303	121.667	13.711	3.777
AT3G06440	2288	701.333	10.466	3.388
AT3G06445	384	0	0	0
AT3G06450	3166	1518.33	16.375	4.033
AT3G06455	1488	101.667	2.333	1.222
AT3G06460	1109	0.667	0.021	-5.606
AT3G06465	504	0	0	0
AT3G06470	1600	1074.67	22.934	4.519
AT3G06475	439	0	0	0
AT3G06480	3900	963.667	8.437	3.077
AT3G06483	1762	2039	39.513	5.304
AT3G06485	343	0	0	0
AT3G06490	1867	133.333	2.439	1.286
AT3G06495	650	1	0.053	-4.251
AT3G06500	2717	5803.33	72.932	6.188
AT3G06510	2745	3960	49.259	5.622
AT3G06515	383	3	0.267	-1.903
AT3G06520	1712	43	0.858	-0.222
AT3G06525	210	1.333	0.217	-2.206
AT3G06530	7088	4927	23.735	4.569
AT3G06535	358	0	0	0
AT3G06540	2109	1409.33	22.818	4.512
AT3G06545	576	43	2.549	1.35
AT3G06550	2642	18718.3	241.917	7.918
AT3G06555	218	0	0	0
AT3G06560	1790	9	0.172	-2.542
AT3G06565	553	0.333	0.021	-5.602
AT3G06570	1335	824.667	21.093	4.399
AT3G06575	496	4	0.275	-1.861
AT3G06580	2012	897.667	15.234	3.929
AT3G06585	590	0	0	0
AT3G06590	2974	995	11.424	3.514
AT3G06595	466	1	0.073	-3.771
AT3G06600	1997	37	0.633	-0.661
AT3G06605	440	0.333	0.026	-5.273
AT3G06610	878	445.667	17.332	4.115
AT3G06615	589	0	0	0
AT3G06620	3303	6033.67	62.374	5.963
AT3G06625	376	0	0	0
AT3G06630	3762	647.667	5.878	2.555
AT3G06635	544	0	0	0
AT3G06640	3053	83	0.928	-0.107
AT3G06645	280	0	0	0
AT3G06650	2779	10249	125.929	6.976
AT3G06655	300	8.333	0.948	-0.076
AT3G06660	1843	477	8.837	3.144
AT3G06665	72	3.333	1.581	0.661
AT3G06670	3732	8958	81.96	6.357
AT3G06675	486	0	0	0
AT3G06680	655	304	15.848	3.986
AT3G06685	410	2.667	0.222	-2.171
AT3G06690	727	336	15.781	3.98
AT3G06695	367	0	0	0
AT3G06700	852	1965.67	78.778	6.3
AT3G06710	1631	23.333	0.488	-1.034
AT3G06715	250	0	0	0
AT3G06720	2365	3751	54.156	5.759
AT3G06725	212	0	0	0
AT3G06730	984	329.667	11.44	3.516
AT3G06735	313	0	0	0
AT3G06740	998	1484.33	50.785	5.666
AT3G06745	203	0	0	0
AT3G06750	901	584.667	22.157	4.47
AT3G06755	234	17.333	2.529	1.339
AT3G06760	1293	2341.67	61.839	5.95
AT3G06765	281	2	0.243	-2.041
AT3G06770	2590	551.667	7.273	2.863
AT3G06775	350	0	0	0
AT3G06778	1023	58.667	1.958	0.97
AT3G06780	1034	629	20.771	4.377
AT3G06785	422	0	0	0
AT3G06790	983	321.333	11.162	3.48
AT3G06795	248	0	0	0
AT3G06805	245	0	0	0
AT3G06810	2963	2274.67	26.213	4.712
AT3G06815	283	1.667	0.201	-2.314
AT3G06820	3889	1376.67	12.087	3.595
AT3G06830	2273	125	1.878	0.909
AT3G06835	481	1	0.071	-3.816
AT3G06840	1050	157.333	5.116	2.355
AT3G06845	210	0	0	0
AT3G06850	1960	6782.33	118.156	6.885
AT3G06855	431	0	0	0
AT3G06860	2717	4769	59.934	5.905
AT3G06868	1493	90.667	2.074	1.052
AT3G06870	931	73.333	2.69	1.427
AT3G06880	4752	435	3.126	1.644
AT3G06890	829	64	2.636	1.398
AT3G06895	163	23	4.818	2.268
AT3G06900	153	23	5.133	2.36
AT3G06905	275	0	0	0
AT3G06910	1937	216.333	3.814	1.931
AT3G06915	240	0	0	0
AT3G06920	3578	809.333	7.724	2.949
AT3G06925	352	0	0	0
AT3G06930	2086	928	15.19	3.925
AT3G06935	285	0	0	0
AT3G06950	1223	337.667	9.427	3.237
AT3G06955	203	1.667	0.28	-1.835
AT3G06960	2002	1034	17.636	4.14
AT3G06962	210	2.333	0.379	-1.398
AT3G06970	975	5	0.175	-2.514
AT3G06975	393	0.333	0.029	-5.11
AT3G06980	2954	2501.33	28.913	4.854
AT3G06985	322	0.667	0.071	-3.822
AT3G06990	1620	101.667	2.143	1.1
AT3G07000	2111	92.333	1.493	0.579
AT3G07005	566	1.667	0.101	-3.314
AT3G07010	3447	170.667	1.691	0.758
AT3G07020	2877	1782.67	21.157	4.403
AT3G07025	73	0	0	0
AT3G07030	1988	89.667	1.54	0.623
AT3G07040	3701	6703	61.842	5.951
AT3G07045	472	0.333	0.024	-5.374
AT3G07050	2078	998.667	16.41	4.037
AT3G07055	75	0	0	0
AT3G07060	2779	611.333	7.511	2.909
AT3G07065	137	0	0	0
AT3G07070	1902	11.333	0.203	-2.297
AT3G07075	246	1	0.139	-2.849
AT3G07080	1865	2104.33	38.527	5.268
AT3G07085	207	0	0	0
AT3G07090	1214	5309	149.323	7.222
AT3G07095	113	0	0	0
AT3G07100	4193	14362	116.956	6.87
AT3G07105	294	549.667	63.839	5.996
AT3G07110	1035	1549	51.103	5.675
AT3G07115	82	1.333	0.555	-0.849
AT3G07120	1264	16.333	0.441	-1.18
AT3G07125	264	19	2.457	1.297
AT3G07130	1974	178.667	3.091	1.628
AT3G07135	385	0	0	0
AT3G07140	2541	3573.67	48.022	5.586
AT3G07150	745	46	2.108	1.076
AT3G07155	301	0.667	0.076	-3.725
AT3G07160	6204	15926.7	87.657	6.454
AT3G07165	298	0	0	0
AT3G07170	1313	1660.33	43.178	5.432
AT3G07175	305	19	2.127	1.089
AT3G07180	2096	1538.67	25.066	4.648
AT3G07185	72	0	0	0
AT3G07190	1302	593	15.552	3.959
AT3G07195	1206	742.333	21.018	4.394
AT3G07200	1256	97	2.637	1.399
AT3G07205	1069	141.333	4.514	2.175
AT3G07210	2452	1427.67	19.881	4.313
AT3G07215	1754	837.667	16.307	4.027
AT3G07220	1210	1593.67	44.972	5.491
AT3G07225	218	0.333	0.052	-4.26
AT3G07230	636	946.667	50.824	5.667
AT3G07235	386	0	0	0
AT3G07245	250	0	0	0
AT3G07250	2282	1	0.015	-6.062
AT3G07255	1219	1.667	0.047	-4.421
AT3G07260	1204	11	0.312	-1.681
AT3G07265	86	166	65.909	6.042
AT3G07270	2745	4122	51.274	5.68
AT3G07273	311	99.667	10.943	3.452
AT3G07275	239	1.667	0.238	-2.07
AT3G07290	3023	133.667	1.51	0.594
AT3G07295	313	0	0	0
AT3G07300	1762	2355	45.637	5.512
AT3G07305	209	2	0.327	-1.614
AT3G07310	1869	5961.33	108.91	6.767
AT3G07315	249	539.667	74.005	6.21
AT3G07320	1963	848.333	14.756	3.883
AT3G07325	309	0	0	0
AT3G07330	2784	6065.67	74.395	6.217
AT3G07335	274	6.667	0.831	-0.267
AT3G07340	2214	182.667	2.817	1.494
AT3G07345	307	0.667	0.074	-3.753
AT3G07350	1606	2531.67	53.826	5.75
AT3G07355	224	189	28.81	4.849
AT3G07360	2245	2455.67	37.35	5.223
AT3G07365	453	145	10.93	3.45
AT3G07370	1501	1315.33	29.922	4.903
AT3G07375	469	2045.33	148.91	7.218
AT3G07380	1455	5.333	0.125	-2.998
AT3G07385	608	9.333	0.524	-0.932
AT3G07390	1196	3488.33	99.591	6.638
AT3G07395	212	0.333	0.054	-4.219
AT3G07400	3453	3788.67	37.465	5.227
AT3G07405	652	0	0	0
AT3G07410	896	173	6.593	2.721
AT3G07415	280	0	0	0
AT3G07420	2587	179.667	2.371	1.246
AT3G07425	587	0.333	0.019	-5.689
AT3G07430	1302	1505.67	39.487	5.303
AT3G07435	215	0.667	0.106	-3.24
AT3G07440	1398	149.667	3.656	1.87
AT3G07450	496	1	0.069	-3.861
AT3G07460	1361	3389	85.025	6.41
AT3G07465	264	0	0	0
AT3G07470	2086	4144.33	67.838	6.084
AT3G07475	345	0	0	0
AT3G07480	1121	1634	49.771	5.637
AT3G07485	168	1	0.203	-2.299
AT3G07490	787	0.667	0.029	-5.112
AT3G07495	244	1.333	0.187	-2.422
AT3G07500	894	155	5.92	2.566
AT3G07505	650	2.333	0.123	-3.028
AT3G07510	992	729.667	25.116	4.651
AT3G07515	162	18.333	3.864	1.95
AT3G07520	2816	311.333	3.775	1.917
AT3G07522	129	13.333	3.529	1.819
AT3G07525	1230	176.667	4.904	2.294
AT3G07530	2609	392.333	5.135	2.36
AT3G07540	2966	603.667	6.95	2.797
AT3G07545	319	0	0	0
AT3G07550	1853	767.333	14.14	3.822
AT3G07555	563	1399	84.848	6.407
AT3G07560	1487	3658.67	84.013	6.393
AT3G07565	1509	1121.33	25.373	4.665
AT3G07568	528	165.333	10.692	3.418
AT3G07570	1391	943	23.148	4.533
AT3G07580	1040	126	4.137	2.049
AT3G07585	269	0	0	0
AT3G07590	1034	406.333	13.418	3.746
AT3G07600	804	74.667	3.171	1.665
AT3G07605	214	76.667	12.233	3.613
AT3G07610	4664	878	6.428	2.684
AT3G07615	907	196.667	7.404	2.888
AT3G07620	1452	0.333	0.008	-6.995
AT3G07625	329	162	16.813	4.072
AT3G07630	1654	1072	22.131	4.468
AT3G07635	190	2	0.359	-1.476
AT3G07640	1159	237.667	7.002	2.808
AT3G07645	304	0	0	0
AT3G07650	2057	1389.33	23.062	4.527
AT3G07655	497	0	0	0
AT3G07660	3400	4762	47.824	5.58
AT3G07665	421	0	0	0
AT3G07670	2153	870	13.798	3.786
AT3G07675	302	3	0.339	-1.56
AT3G07680	1123	3456.33	105.092	6.716
AT3G07685	112	0	0	0
AT3G07690	1780	569.333	10.921	3.449
AT3G07695	445	0	0	0
AT3G07700	2911	4297	50.403	5.655
AT3G07705	265	58	7.473	2.902
AT3G07710	438	0	0	0
AT3G07715	64	105	56.02	5.808
AT3G07720	1431	285	6.8	2.766
AT3G07725	155	181.667	40.02	5.323
AT3G07730	1771	80.667	1.555	0.637
AT3G07735	73	218.667	102.281	6.676
AT3G07740	2087	1264.33	20.686	4.371
AT3G07745	243	70.333	9.883	3.305
AT3G07750	1510	425.333	9.618	3.266
AT3G07755	75	0	0	0
AT3G07760	2287	924	13.796	3.786
AT3G07765	250	14	1.912	0.935
AT3G07770	3231	7389.67	78.095	6.287
AT3G07775	502	1	0.068	-3.878
AT3G07780	2516	1569.33	21.298	4.413
AT3G07785	2188	230.333	3.595	1.846
AT3G07790	2074	5758	94.797	6.567
AT3G07795	220	259.667	40.302	5.333
AT3G07800	1519	669	15.038	3.911
AT3G07805	405	446	37.602	5.233
AT3G07810	2740	7881.33	98.216	6.618
AT3G07815	205	0	0	0
AT3G07820	1509	0	0	0
AT3G07825	699	591	28.87	4.851
AT3G07830	1523	0	0	0
AT3G07835	324	1877.67	197.882	7.628
AT3G07840	1296	0	0	0
AT3G07845	273	0	0	0
AT3G07850	1722	1	0.02	-5.656
AT3G07855	421	0	0	0
AT3G07860	1539	170	3.772	1.915
AT3G07865	243	0.333	0.047	-4.416
AT3G07870	1910	1494.67	26.721	4.74
AT3G07875	1393	105.333	2.582	1.368
AT3G07880	1412	1210	29.261	4.871
AT3G07885	492	741.333	51.449	5.685
AT3G07890	2332	2345.33	34.341	5.102
AT3G07895	326	0.333	0.035	-4.84
AT3G07900	1972	50.333	0.872	-0.198
AT3G07905	280	0	0	0
AT3G07910	794	513.667	22.09	4.465
AT3G07915	278	0	0	0
AT3G07920	862	2	0.079	-3.658
AT3G07925	630	256.667	13.911	3.798
AT3G07930	1778	396.667	7.618	2.929
AT3G07935	282	5	0.605	-0.724
AT3G07940	1887	481	8.704	3.122
AT3G07945	280	0	0	0
AT3G07950	1392	2329.67	57.146	5.837
AT3G07955	310	0	0	0
AT3G07960	3099	144	1.587	0.666
AT3G07965	526	0	0	0
AT3G07970	1656	10.333	0.213	-2.231
AT3G07975	273	0	0	0
AT3G07980	4740	2103.67	15.154	3.922
AT3G07985	239	0	0	0
AT3G07990	1807	200.333	3.786	1.92
AT3G07995	227	0.667	0.1	-3.318
AT3G08000	737	50.333	2.332	1.222
AT3G08005	316	0.667	0.072	-3.795
AT3G08010	1280	1749.33	46.665	5.544
AT3G08020	2970	1867	21.464	4.424
AT3G08025	226	0	0	0
AT3G08030	1909	1890.67	33.818	5.08
AT3G08035	246	0	0	0
AT3G08040	2281	16.333	0.245	-2.032
AT3G08045	291	100.333	11.773	3.557
AT3G08050	245	0	0	0
AT3G08055	389	0	0	0
AT3G08065	591	130.333	7.53	2.913
AT3G08070	603	21.667	1.227	0.295
AT3G08075	354	1239.33	119.541	6.901
AT3G08080	212	0	0	0
AT3G08085	189	11	1.987	0.991
AT3G08090	382	0	0	0
AT3G08100	271	1	0.126	-2.989
AT3G08105	311	0	0	0
AT3G08110	201	0	0	0
AT3G08115	992	12.667	0.436	-1.198
AT3G08120	312	0	0	0
AT3G08125	227	0	0	0
AT3G08130	339	0.667	0.067	-3.896
AT3G08135	239	2	0.286	-1.807
AT3G08140	230	0	0	0
AT3G08150	75	0	0	0
AT3G08155	235	0	0	0
AT3G08160	202	0	0	0
AT3G08165	81	120.667	50.867	5.669
AT3G08170	430	1969.67	156.408	7.289
AT3G08175	278	4	0.491	-1.025
AT3G08185	429	18.667	1.486	0.571
AT3G08190	355	0	0	0
AT3G08200	338	0	0	0
AT3G08205	279	0	0	0
AT3G08210	79	43	18.585	4.216
AT3G08215	236	455.667	65.928	6.043
AT3G08220	324	143.667	15.141	3.92
AT3G08225	459	243.333	18.102	4.178
AT3G08230	202	99.667	16.847	4.074
AT3G08235	208	8	1.313	0.393
AT3G08240	448	563	42.91	5.423
AT3G08245	442	19	1.468	0.554
AT3G08250	255	0	0	0
AT3G08255	432	0	0	0
AT3G08260	204	0.333	0.056	-4.164
AT3G08265	444	0	0	0
AT3G08270	237	0	0	0
AT3G08275	42	42	34.145	5.094
AT3G08280	315	0	0	0
AT3G08285	356	0	0	0
AT3G08290	206	5.667	0.939	-0.09
AT3G08295	247	0	0	0
AT3G08300	236	118	17.073	4.094
AT3G08310	264	0	0	0
AT3G08315	634	0	0	0
AT3G08325	238	0	0	0
AT3G08330	205	0	0	0
AT3G08335	212	0	0	0
AT3G08340	204	0	0	0
AT3G08345	214	1	0.16	-2.648
AT3G08350	394	77.667	6.731	2.751
AT3G08355	444	0.333	0.026	-5.286
AT3G08360	356	2	0.192	-2.382
AT3G08365	501	838.667	57.159	5.837
AT3G08370	283	0	0	0
AT3G08380	354	0.333	0.032	-4.959
AT3G08390	312	0	0	0
AT3G08395	233	0	0	0
AT3G08400	221	0	0	0
AT3G08405	266	2082.67	267.345	8.063
AT3G08410	198	0	0	0
AT3G08415	328	0	0	0
AT3G08420	252	0	0	0
AT3G08425	408	21.667	1.813	0.859
AT3G08430	251	0	0	0
AT3G08435	453	0	0	0
AT3G08450	343	50.333	5.011	2.325
AT3G08455	568	4.667	0.281	-1.834
AT3G08460	279	2	0.245	-2.031
AT3G08465	272	1.667	0.209	-2.257
AT3G08470	329	1.333	0.138	-2.853
AT3G08475	367	219.667	20.438	4.353
AT3G08480	237	1.333	0.192	-2.38
AT3G08485	200	14.333	2.447	1.291
AT3G08490	1214	0	0	0
AT3G08495	730	0	0	0
AT3G08500	1750	8.333	0.163	-2.621
AT3G08505	1582	560.667	12.101	3.597
AT3G08510	2352	8714.33	126.511	6.983
AT3G08515	332	164	16.867	4.076
AT3G08520	246	334.667	46.453	5.538
AT3G08525	432	22.333	1.765	0.82
AT3G08530	5722	49126.7	293.159	8.196
AT3G08535	460	0.333	0.025	-5.337
AT3G08545	246	0.333	0.046	-4.434
AT3G08550	2475	2402.33	33.143	5.051
AT3G08560	747	2.333	0.107	-3.229
AT3G08570	2347	56.333	0.82	-0.287
AT3G08575	104	0	0	0
AT3G08580	1729	18997.3	375.171	8.551
AT3G08585	256	0	0	0
AT3G08590	2376	2582	37.106	5.214
AT3G08595	320	81	8.643	3.112
AT3G08600	1844	676	12.518	3.646
AT3G08605	101	98	33.131	5.05
AT3G08610	653	481.667	25.186	4.655
AT3G08615	104	0	0	0
AT3G08620	1449	394.333	9.292	3.216
AT3G08630	1508	644	14.582	3.866
AT3G08635	288	222.667	26.4	4.722
AT3G08636	180	2	0.379	-1.398
AT3G08640	1460	617.333	14.438	3.852
AT3G08645	229	264.667	39.464	5.302
AT3G08650	2390	4621.33	66.024	6.045
AT3G08655	232	57.667	8.487	3.085
AT3G08660	2311	64.667	0.955	-0.066
AT3G08665	360	421.333	39.963	5.321
AT3G08670	2507	3172	43.203	5.433
AT3G08675	425	70.667	5.678	2.505
AT3G08680	2873	1498	17.804	4.154
AT3G08685	224	52.333	7.977	2.996
AT3G08690	1250	422.333	11.537	3.528
AT3G08695	195	92.333	16.168	4.015
AT3G08700	874	2.667	0.104	-3.263
AT3G08705	198	174.333	30.064	4.91
AT3G08710	1235	448.333	12.396	3.632
AT3G08715	241	0.333	0.047	-4.404
AT3G08720	2385	2023	28.963	4.856
AT3G08725	235	0.333	0.048	-4.368
AT3G08730	2507	10349	140.954	7.139
AT3G08735	194	4.333	0.763	-0.391
AT3G08740	1020	655.333	21.938	4.455
AT3G08745	388	0.333	0.029	-5.091
AT3G08750	1110	1.667	0.051	-4.286
AT3G08755	279	0	0	0
AT3G08760	2972	2340.67	26.892	4.749
AT3G08765	687	1.333	0.066	-3.916
AT3G08770	726	18	0.847	-0.24
AT3G08775	205	0.333	0.056	-4.171
AT3G08780	1498	1239.33	28.249	4.82
AT3G08785	179	424.667	81.008	6.34
AT3G08790	1958	0	0	0
AT3G08795	259	4084.33	538.46	9.073
AT3G08800	3422	415.667	4.148	2.052
AT3G08805	203	62.667	10.541	3.398
AT3G08810	1239	4.667	0.129	-2.959
AT3G08815	317	5.667	0.61	-0.712
AT3G08820	2276	120.667	1.81	0.856
AT3G08825	231	2	0.296	-1.758
AT3G08835	285	47.667	5.711	2.514
AT3G08840	4600	1295	9.613	3.265
AT3G08845	708	0	0	0
AT3G08850	5045	8947.33	60.557	5.92
AT3G08855	422	0.333	0.027	-5.212
AT3G08860	2401	50.333	0.716	-0.482
AT3G08870	2485	56	0.769	-0.378
AT3G08875	250	0	0	0
AT3G08880	1451	312.667	7.358	2.879
AT3G08890	1273	774	20.761	4.376
AT3G08895	199	1142.67	196.065	7.615
AT3G08900	1585	116.333	2.506	1.325
AT3G08905	519	1	0.066	-3.926
AT3G08910	1540	484.667	10.746	3.426
AT3G08915	341	13	1.302	0.38
AT3G08920	891	143.333	5.493	2.458
AT3G08925	213	0	0	0
AT3G08930	2088	4922.33	80.496	6.331
AT3G08935	327	0.667	0.07	-3.844
AT3G08940	1367	17191.7	429.421	8.746
AT3G08943	3165	1845.67	19.912	4.316
AT3G08945	195	190	33.27	5.056
AT3G08947	3265	653.667	6.836	2.773
AT3G08950	1464	520.667	12.144	3.602
AT3G08960	4139	3816	31.481	4.976
AT3G08965	463	0.667	0.049	-4.346
AT3G08970	2148	1297.67	20.628	4.367
AT3G08975	183	127	23.697	4.567
AT3G08980	1182	231	6.673	2.738
AT3G08985	306	84.667	9.448	3.24
AT3G08990	1203	126	3.576	1.838
AT3G09000	2305	2136.33	31.647	4.984
AT3G09005	195	153.667	26.908	4.75
AT3G09010	2011	28	0.475	-1.073
AT3G09015	306	0	0	0
AT3G09020	1315	87.333	2.268	1.181
AT3G09025	280	0.667	0.081	-3.621
AT3G09030	1845	1380	25.54	4.675
AT3G09032	1024	46.333	1.545	0.628
AT3G09035	1571	255.333	5.55	2.472
AT3G09040	4123	160.333	1.328	0.409
AT3G09045	365	0	0	0
AT3G09050	1223	338.667	9.455	3.241
AT3G09055	307	141.333	15.719	3.974
AT3G09060	2268	150.667	2.268	1.182
AT3G09065	204	0	0	0
AT3G09070	2735	270.333	3.375	1.755
AT3G09075	334	1.667	0.17	-2.553
AT3G09080	3865	5.667	0.05	-4.32
AT3G09085	608	241.333	13.553	3.761
AT3G09090	3299	4363.67	45.165	5.497
AT3G09095	334	1.667	0.17	-2.553
AT3G09100	3329	6758	69.317	6.115
AT3G09105	372	153.333	14.074	3.815
AT3G09110	1666	0	0	0
AT3G09115	281	0	0	0
AT3G09120	1625	0	0	0
AT3G09125	385	0	0	0
AT3G09130	1194	0	0	0
AT3G09135	271	6.333	0.798	-0.326
AT3G09140	1856	0	0	0
AT3G09145	345	51.667	5.114	2.354
AT3G09150	1979	344	5.935	2.569
AT3G09155	564	1	0.061	-4.046
AT3G09160	865	465.333	18.369	4.199
AT3G09162	1114	677	20.751	4.375
AT3G09175	380	157.667	14.167	3.825
AT3G09180	1870	1253.67	22.892	4.517
AT3G09185	257	12.667	1.683	0.751
AT3G09190	1489	56	1.284	0.361
AT3G09195	269	0	0	0
AT3G09200	1460	7617.33	178.149	7.477
AT3G09205	242	0	0	0
AT3G09210	1354	783.667	19.763	4.305
AT3G09220	2507	149	2.029	1.021
AT3G09225	124	34.667	9.546	3.255
AT3G09230	1552	157.667	3.469	1.794
AT3G09240	2173	8.333	0.131	-2.933
AT3G09245	241	1.333	0.189	-2.404
AT3G09250	1417	583.667	14.065	3.814
AT3G09255	245	0	0	0
AT3G09260	1806	19637	371.27	8.536
AT3G09265	371	1.333	0.123	-3.027
AT3G09270	1359	124	3.116	1.639
AT3G09275	1389	36203	889.969	9.798
AT3G09280	538	0.333	0.021	-5.563
AT3G09285	159	0	0	0
AT3G09290	861	1	0.04	-4.656
AT3G09295	203	173	29.099	4.863
AT3G09300	1804	3538.33	66.972	6.065
AT3G09305	266	2456.33	315.31	8.301
AT3G09310	795	285.667	12.269	3.617
AT3G09315	251	0	0	0
AT3G09320	1773	794.667	15.304	3.936
AT3G09325	257	26.333	3.499	1.807
AT3G09330	1802	13	0.246	-2.021
AT3G09335	261	126.333	16.528	4.047
AT3G09340	1799	2	0.038	-4.719
AT3G09345	243	125	17.565	4.135
AT3G09350	1861	4300.33	78.902	6.302
AT3G09355	283	0.667	0.08	-3.636
AT3G09360	2360	733	10.605	3.407
AT3G09365	495	0	0	0
AT3G09370	2290	1736.33	25.89	4.694
AT3G09380	651	0	0	0
AT3G09390	963	7713	273.483	8.095
AT3G09395	205	0.667	0.111	-3.171
AT3G09400	2331	16.667	0.244	-2.034
AT3G09405	1827	92	1.719	0.782
AT3G09410	1862	294.667	5.404	2.434
AT3G09415	783	3.667	0.16	-2.645
AT3G09425	253	0	0	0
AT3G09430	1494	41.667	0.952	-0.071
AT3G09435	221	0	0	0
AT3G09440	3222	243492	2580.43	11.333
AT3G09445	220	1.667	0.259	-1.951
AT3G09450	2512	374	5.084	2.346
AT3G09455	573	85	5.065	2.341
AT3G09465	758	10.333	0.465	-1.103
AT3G09470	1689	1132	22.885	4.516
AT3G09475	244	0	0	0
AT3G09480	742	26	1.196	0.259
AT3G09485	482	0	0	0
AT3G09490	1321	96.333	2.49	1.316
AT3G09495	271	220	27.72	4.793
AT3G09500	849	953	38.328	5.26
AT3G09505	74	0	0	0
AT3G09510	1455	2.333	0.055	-4.191
AT3G09515	135	4.667	1.18	0.239
AT3G09520	2372	207.667	2.989	1.58
AT3G09525	550	19.667	1.221	0.288
AT3G09530	2528	0.333	0.005	-7.795
AT3G09540	1783	649.333	12.435	3.636
AT3G09545	472	39.333	2.845	1.509
AT3G09550	2559	236	3.149	1.655
AT3G09555	410	3.333	0.278	-1.849
AT3G09560	3914	1841.67	16.067	4.006
AT3G09565	376	0	0	0
AT3G09570	1899	3006.33	54.056	5.756
AT3G09575	953	24	0.86	-0.218
AT3G09580	2300	455.667	6.765	2.758
AT3G09585	82	0	0	0
AT3G09590	576	5.333	0.316	-1.661
AT3G09595	82	9.667	4.025	2.009
AT3G09600	2345	2707.33	39.421	5.301
AT3G09605	230	0.333	0.049	-4.337
AT3G09615	128	0.667	0.178	-2.491
AT3G09620	2985	205.333	2.349	1.232
AT3G09625	227	30.667	4.613	2.206
AT3G09630	1645	6684.33	138.747	7.116
AT3G09635	235	65	9.444	3.239
AT3G09640	1068	0.667	0.021	-5.552
AT3G09645	319	24	2.569	1.361
AT3G09650	2624	1722.67	22.417	4.486
AT3G09655	371	206.333	18.99	4.247
AT3G09660	2640	225	2.91	1.541
AT3G09665	543	0	0	0
AT3G09670	2763	1351.67	16.704	4.062
AT3G09675	406	0	0	0
AT3G09680	661	2.333	0.121	-3.052
AT3G09685	239	76	10.858	3.441
AT3G09690	2221	1406.67	21.626	4.435
AT3G09695	219	1.667	0.26	-1.944
AT3G09700	810	186.333	7.855	2.974
AT3G09705	329	0	0	0
AT3G09710	2367	563.333	8.126	3.023
AT3G09720	2527	678.667	9.17	3.197
AT3G09725	289	89	10.515	3.394
AT3G09730	1710	67	1.338	0.42
AT3G09735	770	1138	50.464	5.657
AT3G09740	1370	5234.33	130.459	7.027
AT3G09745	1888	316.667	5.727	2.518
AT3G09750	936	54.667	1.994	0.996
AT3G09755	217	0	0	0
AT3G09760	2040	1493	24.99	4.643
AT3G09765	247	0	0	0
AT3G09770	1896	2099.33	37.807	5.241
AT3G09775	432	18.667	1.475	0.561
AT3G09780	2741	260.667	3.247	1.699
AT3G09785	246	1	0.139	-2.849
AT3G09790	2389	42.333	0.605	-0.725
AT3G09795	387	630.333	55.615	5.797
AT3G09800	1648	211.667	4.386	2.133
AT3G09810	1774	484	9.316	3.22
AT3G09815	360	37.333	3.541	1.824
AT3G09820	1988	489.667	8.41	3.072
AT3G09825	243	0	0	0
AT3G09830	2373	1067.67	15.363	3.941
AT3G09835	422	0	0	0
AT3G09840	2895	36904.3	435.272	8.766
AT3G09845	246	1	0.139	-2.849
AT3G09850	2805	2940.33	35.793	5.162
AT3G09855	395	32.667	2.824	1.498
AT3G09860	694	795.667	39.148	5.291
AT3G09863	132	51	13.193	3.722
AT3G09865	130	6	1.576	0.656
AT3G09870	538	125.667	7.976	2.996
AT3G09875	731	1218.67	56.925	5.831
AT3G09880	2399	5206	74.098	6.211
AT3G09890	1223	303.667	8.478	3.084
AT3G09895	218	363.333	56.909	5.831
AT3G09900	1449	459.333	10.824	3.436
AT3G09905	286	441.667	52.73	5.721
AT3G09910	1342	40.333	1.026	0.037
AT3G09920	3904	3495	30.568	4.934
AT3G09922	542	0	0	0
AT3G09925	841	10.667	0.433	-1.207
AT3G09930	1491	2	0.046	-4.448
AT3G09935	218	0	0	0
AT3G09940	1593	971.333	20.82	4.38
AT3G09945	398	0.667	0.057	-4.128
AT3G09950	631	0.667	0.036	-4.793
AT3G09955	315	643.667	69.772	6.125
AT3G09960	1120	24.667	0.752	-0.411
AT3G09965	462	24.333	1.798	0.847
AT3G09970	1326	1017.33	26.197	4.711
AT3G09980	1191	1257.33	36.047	5.172
AT3G09985	303	217	24.454	4.612
AT3G09990	1254	0	0	0
AT3G09995	240	915	130.18	7.024
AT3G10000	1820	63.667	1.194	0.256
AT3G10010	4393	1186	9.218	3.205
AT3G10015	83	1	0.411	-1.281
AT3G10020	1117	158	4.83	2.272
AT3G10030	2359	1538.33	22.267	4.477
AT3G10035	73	0	0	0
AT3G10040	2073	58.333	0.961	-0.058
AT3G10050	2525	1481	20.027	4.324
AT3G10060	1123	572.667	17.412	4.122
AT3G10070	1963	328	5.705	2.512
AT3G10080	1120	377.667	11.514	3.525
AT3G10090	538	84.667	5.374	2.426
AT3G10110	1420	258.333	6.212	2.635
AT3G10113	1158	13	0.383	-1.383
AT3G10116	665	1	0.051	-4.284
AT3G10120	820	794.667	33.091	5.048
AT3G10130	2160	1351.67	21.367	4.417
AT3G10140	1629	403	8.447	3.078
AT3G10150	1357	14	0.352	-1.505
AT3G10160	2427	2146.33	30.197	4.916
AT3G10180	4257	255.667	2.051	1.036
AT3G10185	506	2.333	0.157	-2.667
AT3G10190	965	805.333	28.496	4.833
AT3G10195	360	1.333	0.126	-2.983
AT3G10200	2877	192	2.279	1.188
AT3G10210	1187	428	12.312	3.622
AT3G10220	1109	1073.33	33.047	5.046
AT3G10230	1964	4978	86.546	6.435
AT3G10240	1170	3.667	0.107	-3.224
AT3G10250	1851	2009.67	37.072	5.212
AT3G10260	1468	1293.33	30.083	4.911
AT3G10270	2759	345.333	4.274	2.096
AT3G10280	1403	10.333	0.251	-1.991
AT3G10290	1279	14.667	0.392	-1.353
AT3G10300	2391	7523.33	107.439	6.747
AT3G10310	3374	439.333	4.446	2.153
AT3G10320	1958	24.667	0.43	-1.217
AT3G10330	1458	1101.33	25.792	4.689
AT3G10340	2722	290	3.638	1.863
AT3G10350	2039	895	14.988	3.906
AT3G10360	3757	5029.33	45.709	5.514
AT3G10370	2296	2293	34.101	5.092
AT3G10380	4041	17789.3	150.315	7.232
AT3G10390	3152	1046	11.331	3.502
AT3G10400	1083	249.333	7.861	2.975
AT3G10405	2331	1759.67	25.776	4.688
AT3G10410	1983	991	17.064	4.093
AT3G10415	74	0	0	0
AT3G10420	2784	2809.67	34.46	5.107
AT3G10430	1113	1.667	0.051	-4.29
AT3G10439	99	0	0	0
AT3G10440	2224	218.667	3.357	1.747
AT3G10450	1795	441.333	8.395	3.07
AT3G10455	599	3.333	0.19	-2.396
AT3G10460	673	0.333	0.017	-5.886
AT3G10470	1714	7.333	0.146	-2.775
AT3G10480	2711	1270.67	16.004	4
AT3G10490	2590	1488.33	19.622	4.294
AT3G10500	2518	1450.67	19.672	4.298
AT3G10510	1116	15.333	0.469	-1.092
AT3G10520	995	58.667	2.013	1.01
AT3G10525	826	542.667	22.433	4.488
AT3G10527	333	463	47.475	5.569
AT3G10530	2096	1403.33	22.861	4.515
AT3G10540	2180	1479.67	23.176	4.535
AT3G10550	3012	2134.67	24.2	4.597
AT3G10560	1812	4	0.075	-3.73
AT3G10570	2096	15.333	0.25	-2.001
AT3G10572	1483	550.667	12.679	3.664
AT3G10580	903	0	0	0
AT3G10585	656	0	0	0
AT3G10590	853	0	0	0
AT3G10595	688	0	0	0
AT3G10600	1984	3.667	0.063	-3.986
AT3G10605	446	5.333	0.408	-1.292
AT3G10610	870	692.333	27.172	4.764
AT3G10620	910	237	8.893	3.153
AT3G10630	1810	638	12.036	3.589
AT3G10640	1344	2124.67	53.979	5.754
AT3G10650	4832	8874	62.708	5.971
AT3G10660	3194	471	5.035	2.332
AT3G10670	1480	1809.67	41.751	5.384
AT3G10680	1557	22.333	0.49	-1.03
AT3G10690	3190	651.333	6.972	2.802
AT3G10700	2050	541	9.011	3.172
AT3G10710	2036	15.667	0.263	-1.928
AT3G10720	3029	37640.3	424.313	8.729
AT3G10730	1816	1616.67	30.398	4.926
AT3G10740	3523	2843.67	27.561	4.785
AT3G10745	100	17.333	5.919	2.565
AT3G10750	1422	5.667	0.136	-2.878
AT3G10760	2019	2453.67	41.497	5.375
AT3G10770	1659	3955	81.402	6.347
AT3G10780	711	17	0.816	-0.293
AT3G10790	960	0	0	0
AT3G10800	2377	6247.67	89.747	6.488
AT3G10810	2148	3668.67	58.319	5.866
AT3G10815	1052	117	3.798	1.925
AT3G10820	2703	283.667	3.583	1.841
AT3G10840	2980	456.333	5.229	2.386
AT3G10845	1272	15	0.403	-1.312
AT3G10850	1223	940.333	26.254	4.714
AT3G10860	840	380.667	15.474	3.952
AT3G10870	1399	53.667	1.31	0.389
AT3G10880	1870	54.667	0.998	-0.003
AT3G10890	1368	2	0.05	-4.324
AT3G10900	1227	0	0	0
AT3G10910	1109	130.333	4.013	2.005
AT3G10915	1604	580.333	12.354	3.627
AT3G10920	1082	1653.67	52.186	5.706
AT3G10930	852	538.667	21.588	4.432
AT3G10940	1135	142.333	4.282	2.098
AT3G10950	279	1	0.122	-3.031
AT3G10960	2246	1491	22.667	4.503
AT3G10970	1893	2831.33	51.071	5.674
AT3G10974	383	0	0	0
AT3G10980	3088	3871.67	42.811	5.42
AT3G10985	1444	13629.3	322.284	8.332
AT3G10986	820	8.667	0.361	-1.47
AT3G10990	534	0	0	0
AT3G11000	2485	28.333	0.389	-1.361
AT3G11010	3254	99	1.039	0.055
AT3G11020	1562	302.333	6.609	2.724
AT3G11030	2479	920.667	12.681	3.665
AT3G11040	2482	60.667	0.835	-0.261
AT3G11050	1148	20	0.595	-0.749
AT3G11060	642	0	0	0
AT3G11070	2078	881.667	14.487	3.857
AT3G11080	3294	72.667	0.753	-0.409
AT3G11090	927	171.333	6.311	2.658
AT3G11100	1633	500.333	10.462	3.387
AT3G11110	957	240.667	8.587	3.102
AT3G11120	367	187	17.398	4.121
AT3G11130	5942	49180	282.611	8.143
AT3G11150	1352	28.667	0.724	-0.466
AT3G11160	746	1.333	0.061	-4.034
AT3G11165	676	2.667	0.135	-2.892
AT3G11170	2089	7529.33	123.07	6.943
AT3G11180	1874	2.667	0.049	-4.363
AT3G11200	1556	3080.67	67.603	6.079
AT3G11210	1689	633.667	12.81	3.679
AT3G11220	1938	365.667	6.443	2.688
AT3G11230	978	234.667	8.193	3.034
AT3G11240	2372	576	8.292	3.052
AT3G11250	1341	781.667	19.903	4.315
AT3G11260	1052	9.667	0.314	-1.672
AT3G11270	1528	592.333	13.237	3.726
AT3G11280	1663	3202.33	65.752	6.039
AT3G11285	73	0	0	0
AT3G11290	2197	1778	27.633	4.788
AT3G11300	627	0	0	0
AT3G11310	1620	0	0	0
AT3G11320	2006	3388.33	57.675	5.85
AT3G11325	1534	0.667	0.015	-6.074
AT3G11330	2219	2292	35.269	5.14
AT3G11340	1730	763	15.06	3.913
AT3G11350	1080	0.333	0.011	-6.568
AT3G11370	2008	38.333	0.652	-0.617
AT3G11380	1626	1	0.021	-5.573
AT3G11385	2459	27.333	0.38	-1.398
AT3G11390	2235	30.667	0.469	-1.094
AT3G11395	74	7.667	3.538	1.823
AT3G11397	1103	574.333	17.78	4.152
AT3G11400	1471	2290.67	53.172	5.733
AT3G11402	2485	173.667	2.386	1.255
AT3G11405	465	0	0	0
AT3G11410	1800	469.667	8.909	3.155
AT3G11415	1002	2	0.068	-3.875
AT3G11420	2367	2762	39.844	5.316
AT3G11430	2000	4.333	0.074	-3.757
AT3G11435	133	0.333	0.086	-3.547
AT3G11440	2521	1004.33	13.603	3.766
AT3G11450	2529	3198.67	43.187	5.433
AT3G11460	1872	134.333	2.45	1.293
AT3G11470	1663	212.333	4.36	2.124
AT3G11480	1468	3	0.07	-3.841
AT3G11490	2064	1581	26.155	4.709
AT3G11500	859	275	10.931	3.45
AT3G11505	72	0	0	0
AT3G11510	857	2004	79.845	6.319
AT3G11520	1656	7.667	0.158	-2.661
AT3G11530	1823	997.667	18.687	4.224
AT3G11540	3933	5665	49.182	5.62
AT3G11550	995	62.333	2.139	1.097
AT3G11560	3528	6967.67	67.436	6.075
AT3G11570	1905	885.667	15.875	3.989
AT3G11580	2825	368.667	4.456	2.156
AT3G11590	2919	2272	26.577	4.732
AT3G11591	443	213.333	16.443	4.039
AT3G11600	1099	221	6.866	2.78
AT3G11620	1926	703.333	12.469	3.64
AT3G11630	1176	1138.67	33.062	5.047
AT3G11640	981	18.333	0.638	-0.648
AT3G11650	1327	889.333	22.884	4.516
AT3G11660	1349	1092.33	27.649	4.789
AT3G11670	3104	7864.33	86.511	6.435
AT3G11680	1765	0.667	0.013	-6.277
AT3G11690	1794	1395.33	26.558	4.731
AT3G11700	2172	21144	332.399	8.377
AT3G11710	2295	2893	43.043	5.428
AT3G11720	2241	499	7.603	2.927
AT3G11730	1197	1017	29.011	4.859
AT3G11740	800	4.333	0.185	-2.435
AT3G11745	784	18.667	0.813	-0.299
AT3G11750	864	86	3.399	1.765
AT3G11760	2872	4097.67	48.718	5.606
AT3G11770	959	388.333	13.827	3.789
AT3G11773	1122	56	1.704	0.769
AT3G11780	1090	1624.33	50.884	5.669
AT3G11800	1085	954	30.023	4.908
AT3G11810	1289	802.667	21.263	4.41
AT3G11820	1659	6225.67	128.136	7.002
AT3G11825	599	0	0	0
AT3G11830	2095	3093.67	50.422	5.656
AT3G11840	1371	209.667	5.222	2.385
AT3G11850	2543	419.667	5.635	2.494
AT3G11860	759	0.333	0.015	-6.059
AT3G11870	1665	0.667	0.014	-6.193
AT3G11880	1970	2362.33	40.946	5.356
AT3G11890	2387	1553	22.215	4.473
AT3G11900	1995	2430.67	41.602	5.379
AT3G11910	4567	7041.33	52.645	5.718
AT3G11920	1893	1.667	0.03	-5.056
AT3G11930	1236	2523.67	69.718	6.123
AT3G11940	1166	4070	119.187	6.897
AT3G11945	1540	802.333	17.79	4.153
AT3G11950	2471	704	9.728	3.282
AT3G11960	4849	5910	41.617	5.379
AT3G11964	6112	4957	27.693	4.791
AT3G11980	2117	0	0	0
AT3G11990	653	0	0	0
AT3G12000	1597	0.333	0.007	-7.132
AT3G12010	2699	3293.67	41.669	5.381
AT3G12020	4880	5660	39.603	5.308
AT3G12030	747	905.333	41.383	5.371
AT3G12040	1086	85.667	2.693	1.429
AT3G12050	1574	1421.33	30.834	4.946
AT3G12060	2086	24.667	0.404	-1.308
AT3G12070	2048	66	1.1	0.138
AT3G12080	2258	1415.67	21.408	4.42
AT3G12090	1202	375	10.653	3.413
AT3G12100	1537	532.667	11.834	3.565
AT3G12110	1788	1253	23.929	4.581
AT3G12120	2528	7722	104.3	6.705
AT3G12130	1437	1631.67	38.771	5.277
AT3G12140	2565	2260.33	30.09	4.911
AT3G12145	1482	192.667	4.439	2.15
AT3G12150	1888	2629.33	47.553	5.571
AT3G12160	1120	7.333	0.224	-2.161
AT3G12170	1098	17.667	0.549	-0.864
AT3G12180	869	296.667	11.657	3.543
AT3G12190	810	2.333	0.098	-3.346
AT3G12200	2750	1671.67	20.756	4.375
AT3G12203	1792	7.667	0.146	-2.775
AT3G12210	1413	484.333	11.704	3.549
AT3G12220	1809	100.667	1.9	0.926
AT3G12230	1375	0.333	0.008	-6.917
AT3G12240	1567	2.333	0.051	-4.298
AT3G12250	2367	846.333	12.209	3.61
AT3G12260	852	1397.67	56.014	5.808
AT3G12270	2221	604.333	9.291	3.216
AT3G12280	3850	4111.33	36.463	5.188
AT3G12290	1221	1314.67	36.765	5.2
AT3G12300	1004	708.333	24.09	4.59
AT3G12320	1647	5405.67	112.07	6.808
AT3G12340	2031	629	10.575	3.403
AT3G12345	982	1913	66.518	6.056
AT3G12350	1818	2310.33	43.392	5.439
AT3G12360	2275	5027.67	75.46	6.238
AT3G12370	1021	541.333	18.104	4.178
AT3G12380	2469	799	11.05	3.466
AT3G12385	72	0.667	0.316	-1.661
AT3G12390	913	1444.67	54.029	5.756
AT3G12400	2056	4161	69.105	6.111
AT3G12410	1004	1.667	0.057	-4.141
AT3G12420	679	0	0	0
AT3G12430	945	0	0	0
AT3G12440	1153	0	0	0
AT3G12460	1037	9.333	0.307	-1.702
AT3G12470	867	1.333	0.053	-4.251
AT3G12480	1378	2636.67	65.334	6.03
AT3G12490	880	804.667	31.222	4.965
AT3G12500	1373	11.333	0.282	-1.827
AT3G12502	727	8.333	0.391	-1.353
AT3G12510	765	312	13.926	3.8
AT3G12520	2442	49.333	0.69	-0.536
AT3G12530	1363	92.333	2.313	1.21
AT3G12540	2023	0	0	0
AT3G12545	678	39	1.964	0.974
AT3G12550	2823	426.667	5.161	2.368
AT3G12560	2651	1277	16.448	4.04
AT3G12570	2134	3499.67	55.997	5.807
AT3G12580	2520	102616	1390.42	10.441
AT3G12585	73	9.667	4.522	2.177
AT3G12587	594	219.667	12.627	3.658
AT3G12590	4733	5178.33	37.358	5.223
AT3G12600	1218	1489.67	41.761	5.384
AT3G12610	1673	537.667	10.974	3.456
AT3G12620	2080	3958.67	64.986	6.022
AT3G12630	1477	6447.67	149.058	7.22
AT3G12640	2591	2356.67	31.057	4.957
AT3G12650	802	1099.67	46.819	5.549
AT3G12660	768	1.667	0.074	-3.754
AT3G12670	3234	2320	24.495	4.614
AT3G12680	1916	1384.33	24.67	4.625
AT3G12685	798	112.667	4.821	2.269
AT3G12690	2843	317	3.807	1.929
AT3G12700	1897	442	7.956	2.992
AT3G12710	1434	458	10.906	3.447
AT3G12720	1236	0.333	0.009	-6.763
AT3G12730	1308	78.333	2.045	1.032
AT3G12740	1697	4215.33	84.817	6.406
AT3G12750	1412	91.333	2.209	1.143
AT3G12760	3006	1790.67	20.34	4.346
AT3G12770	2250	156.667	2.378	1.249
AT3G12775	1089	8.333	0.261	-1.936
AT3G12780	1819	3006	56.427	5.818
AT3G12800	1142	3316.67	99.167	6.632
AT3G12810	6964	4242	20.799	4.378
AT3G12820	1306	43	1.124	0.169
AT3G12830	977	1028.67	35.951	5.168
AT3G12833	1030	17.333	0.575	-0.799
AT3G12835	105	8	2.602	1.379
AT3G12840	540	0.333	0.021	-5.568
AT3G12850	1104	0	0	0
AT3G12860	1885	86.333	1.564	0.645
AT3G12870	922	3	0.111	-3.17
AT3G12880	823	0.333	0.014	-6.176
AT3G12890	1037	16	0.527	-0.925
AT3G12900	1416	0	0	0
AT3G12910	1155	2	0.059	-4.08
AT3G12915	2872	67.333	0.801	-0.321
AT3G12920	1605	2835.33	60.32	5.915
AT3G12930	1188	947.333	27.228	4.767
AT3G12940	2721	1025.67	12.871	3.686
AT3G12950	2342	1265.67	18.453	4.206
AT3G12955	738	25.667	1.188	0.248
AT3G12960	376	16.667	1.514	0.598
AT3G12965	374	78.667	7.182	2.844
AT3G12970	1671	300.333	6.137	2.618
AT3G12977	1336	80	2.045	1.032
AT3G12980	5701	6136.67	36.755	5.2
AT3G12990	1560	491	10.747	3.426
AT3G13000	3216	1053.33	11.184	3.483
AT3G13010	1893	0.333	0.006	-7.378
AT3G13020	2007	38.333	0.652	-0.617
AT3G13030	2474	483.667	6.675	2.739
AT3G13040	2312	5592.67	82.597	6.368
AT3G13050	2183	719	11.246	3.491
AT3G13060	3249	3796.33	39.898	5.318
AT3G13061	687	1654.67	82.241	6.362
AT3G13062	2304	3995.67	59.216	5.888
AT3G13065	2638	456.333	5.907	2.562
AT3G13070	2619	1594	20.782	4.377
AT3G13075	282	204.667	24.782	4.631
AT3G13080	5626	10782.3	65.44	6.032
AT3G13090	4693	85.333	0.621	-0.688
AT3G13100	4969	618.333	4.249	2.087
AT3G13110	1904	3725.33	66.808	6.062
AT3G13120	1544	2226.67	49.243	5.622
AT3G13130	848	0	0	0
AT3G13140	703	2.667	0.13	-2.949
AT3G13150	2016	317	5.369	2.425
AT3G13160	1580	524	11.324	3.501
AT3G13170	1414	22	0.531	-0.913
AT3G13175	740	9.333	0.431	-1.215
AT3G13180	2098	384.667	6.261	2.646
AT3G13190	1627	203	4.26	2.091
AT3G13200	1029	2738	90.855	6.506
AT3G13210	2144	51.333	0.818	-0.291
AT3G13220	2351	1	0.015	-6.105
AT3G13222	2105	1032	16.74	4.065
AT3G13223	81	0	0	0
AT3G13224	2268	770.333	11.598	3.536
AT3G13225	3455	2585.67	25.554	4.675
AT3G13226	1499	936.667	21.336	4.415
AT3G13227	767	1.667	0.074	-3.752
AT3G13228	1288	0	0	0
AT3G13229	1310	0	0	0
AT3G13230	1256	1441.33	39.184	5.292
AT3G13235	1664	1747	35.849	5.164
AT3G13240	559	123.333	7.534	2.913
AT3G13275	775	143.333	6.315	2.659
AT3G13276	269	93.667	11.89	3.572
AT3G13277	1514	513.333	11.577	3.533
AT3G13280	1152	7.667	0.227	-2.138
AT3G13290	4791	5053.67	36.017	5.171
AT3G13300	5012	10701.3	72.905	6.188
AT3G13310	1086	1538.67	48.378	5.596
AT3G13320	2280	9730.67	145.727	7.187
AT3G13330	5907	6550.33	37.864	5.243
AT3G13335	72	0	0	0
AT3G13340	2672	4713.67	60.236	5.913
AT3G13350	1418	1514	36.457	5.188
AT3G13360	1789	1613	30.786	4.944
AT3G13370	567	0	0	0
AT3G13380	4517	1298.67	9.817	3.295
AT3G13390	2237	1	0.015	-6.034
AT3G13400	2142	16	0.255	-1.971
AT3G13403	174	46	9.027	3.174
AT3G13404	451	65	4.921	2.299
AT3G13405	226	52.667	7.957	2.992
AT3G13410	1678	5294	107.727	6.751
AT3G13420	2049	87	1.45	0.536
AT3G13430	1849	1616.33	29.849	4.9
AT3G13432	621	50.667	2.786	1.478
AT3G13433	503	1	0.068	-3.881
AT3G13435	539	43.333	2.745	1.457
AT3G13437	545	183.333	11.486	3.522
AT3G13440	2047	1423.67	23.748	4.57
AT3G13445	1329	882.333	22.669	4.503
AT3G13450	1360	3598.33	90.343	6.497
AT3G13460	3089	29695.3	328.248	8.359
AT3G13470	2348	3390	49.299	5.623
AT3G13480	1358	1057.67	26.594	4.733
AT3G13490	2178	1208.33	18.944	4.244
AT3G13500	610	3.667	0.205	-2.285
AT3G13510	2031	1803.33	30.318	4.922
AT3G13520	810	4836.33	203.875	7.672
AT3G13525	86	21.667	8.603	3.105
AT3G13530	8033	6146.33	26.126	4.707
AT3G13540	1337	6	0.153	-2.706
AT3G13550	1201	461	13.107	3.712
AT3G13560	2640	198.667	2.57	1.362
AT3G13570	1277	3552.33	94.985	6.57
AT3G13580	1693	1167.33	23.543	4.557
AT3G13590	1542	61.667	1.366	0.449
AT3G13600	2315	4024.33	59.357	5.891
AT3G13610	1470	299.667	6.961	2.799
AT3G13620	1693	583.333	11.765	3.556
AT3G13630	856	0	0	0
AT3G13640	2380	8.667	0.124	-3.008
AT3G13650	1115	166	5.084	2.346
AT3G13660	995	0	0	0
AT3G13662	550	0.667	0.041	-4.595
AT3G13670	2706	6022.33	75.992	6.248
AT3G13672	1746	1437.67	28.116	4.813
AT3G13674	776	55.667	2.449	1.292
AT3G13677	1012	57.333	1.934	0.952
AT3G13680	1463	25.667	0.599	-0.739
AT3G13682	2819	224.333	2.717	1.442
AT3G13690	3862	3663	32.386	5.017
AT3G13700	2258	506	7.652	2.936
AT3G13710	2294	507.333	7.551	2.917
AT3G13720	1822	1481.33	27.761	4.795
AT3G13724	191	2.333	0.417	-1.261
AT3G13730	2222	395.333	6.075	2.603
AT3G13740	1991	1218.33	20.894	4.385
AT3G13750	3493	111006	1085.13	10.084
AT3G13760	2132	144.667	2.317	1.212
AT3G13770	1903	142.333	2.554	1.353
AT3G13772	2386	6202	88.755	6.472
AT3G13780	1224	60.667	1.692	0.759
AT3G13782	1425	126.333	3.027	1.598
AT3G13784	1966	18.667	0.324	-1.625
AT3G13790	2551	63567.3	850.856	9.733
AT3G13800	2093	1043.67	17.027	4.09
AT3G13810	2409	1900	26.931	4.751
AT3G13820	1396	0	0	0
AT3G13830	1134	0	0	0
AT3G13840	1749	0.333	0.007	-7.264
AT3G13845	822	203.333	8.446	3.078
AT3G13850	1402	1	0.024	-5.36
AT3G13855	101	6.667	2.254	1.172
AT3G13857	239	11.333	1.619	0.695
AT3G13860	2108	806.333	13.061	3.707
AT3G13870	3051	18546.3	207.562	7.697
AT3G13880	2416	262	3.703	1.889
AT3G13882	919	511.667	19.011	4.249
AT3G13890	1710	1.333	0.027	-5.231
AT3G13898	780	0.667	0.029	-5.099
AT3G13900	4818	180.333	1.278	0.354
AT3G13910	673	363	18.417	4.203
AT3G13920	2565	16998.7	226.288	7.822
AT3G13930	2256	2893.33	43.792	5.453
AT3G13940	1724	753.333	14.92	3.899
AT3G13950	1206	16	0.453	-1.142
AT3G13960	1981	314.667	5.424	2.439
AT3G13970	789	73	3.159	1.66
AT3G13980	1367	147.333	3.68	1.88
AT3G13990	3102	2356.67	25.941	4.697
AT3G14000	2092	549.333	8.966	3.164
AT3G14010	3340	2201	22.501	4.492
AT3G14020	2088	575	9.403	3.233
AT3G14030	756	0.333	0.015	-6.054
AT3G14040	1802	0.667	0.013	-6.307
AT3G14050	2850	11525.3	138.083	7.109
AT3G14060	942	25	0.906	-0.142
AT3G14067	2907	1978.67	23.241	4.539
AT3G14070	2420	191.667	2.704	1.435
AT3G14075	2920	2679.33	31.331	4.97
AT3G14080	1052	810.667	26.312	4.718
AT3G14090	2515	2720.33	36.933	5.207
AT3G14100	1607	4211	89.475	6.483
AT3G14110	1273	1094.33	29.353	4.875
AT3G14120	3874	2426	21.383	4.418
AT3G14130	1887	318.667	5.766	2.528
AT3G14140	1422	16.667	0.4	-1.321
AT3G14150	1980	277	4.777	2.256
AT3G14160	1960	213	3.711	1.892
AT3G14170	1914	52.667	0.94	-0.09
AT3G14172	4830	3813.33	26.958	4.753
AT3G14180	2375	1561	22.443	4.488
AT3G14185	298	0.667	0.076	-3.711
AT3G14190	1785	38	0.727	-0.46
AT3G14200	1337	2573.33	65.72	6.038
AT3G14205	3866	13700.3	121.004	6.919
AT3G14210	1951	46	0.805	-0.313
AT3G14220	1429	299	7.144	2.837
AT3G14225	1197	9.333	0.266	-1.909
AT3G14230	1832	22661.3	422.369	8.722
AT3G14240	2977	10432.3	119.656	6.903
AT3G14250	949	0	0	0
AT3G14260	990	92	3.173	1.666
AT3G14270	6454	6386.67	33.789	5.078
AT3G14280	819	117.667	4.906	2.294
AT3G14290	1179	935.667	27.098	4.76
AT3G14300	2945	0	0	0
AT3G14310	2323	4001	58.81	5.878
AT3G14320	752	0.333	0.015	-6.046
AT3G14330	2863	670.667	7.999	3
AT3G14340	381	392.333	35.161	5.136
AT3G14350	3150	7000.33	75.882	6.246
AT3G14360	1855	32	0.589	-0.764
AT3G14362	740	128.667	5.937	2.57
AT3G14370	1785	63.333	1.212	0.277
AT3G14380	1429	1	0.024	-5.387
AT3G14385	167	0.667	0.136	-2.875
AT3G14390	2035	680.333	11.415	3.513
AT3G14395	594	18.667	1.073	0.102
AT3G14400	2758	4259	52.729	5.721
AT3G14410	1371	972	24.208	4.597
AT3G14415	1729	9599.33	189.574	7.567
AT3G14420	1892	5938.33	107.171	6.744
AT3G14430	653	268.667	14.049	3.812
AT3G14440	2730	321.333	4.019	2.007
AT3G14450	1310	391.667	10.209	3.352
AT3G14452	117	7.667	2.237	1.162
AT3G14460	4461	230	1.76	0.816
AT3G14463	810	68	2.867	1.519
AT3G14467	195	16.667	2.918	1.545
AT3G14470	3781	401.667	3.627	1.859
AT3G14475	121	31.333	8.842	3.144
AT3G14480	528	0	0	0
AT3G14490	1824	0.333	0.006	-7.324
AT3G14510	1424	2	0.048	-4.382
AT3G14520	2124	0.333	0.005	-7.544
AT3G14530	1320	2	0.052	-4.273
AT3G14540	2270	8.333	0.125	-2.996
AT3G14550	2523	77.667	1.051	0.072
AT3G14560	1153	898	26.594	4.733
AT3G14570	6416	976	5.194	2.377
AT3G14580	1277	116.333	3.111	1.637
AT3G14590	2956	1672.67	19.321	4.272
AT3G14595	1000	2294.67	78.353	6.292
AT3G14600	1037	1397.33	46.01	5.524
AT3G14610	1949	1480.33	25.935	4.697
AT3G14620	2060	434	7.194	2.847
AT3G14630	1991	6.667	0.114	-3.129
AT3G14640	1805	13.667	0.259	-1.952
AT3G14650	2143	5208	82.982	6.375
AT3G14660	2593	3157	41.572	5.378
AT3G14670	1014	0	0	0
AT3G14680	1869	171.667	3.136	1.649
AT3G14690	2338	4738.67	69.206	6.113
AT3G14700	979	14.667	0.512	-0.967
AT3G14710	1402	19.333	0.471	-1.087
AT3G14720	2618	5478.67	71.456	6.159
AT3G14730	2169	337.667	5.316	2.41
AT3G14735	101	0	0	0
AT3G14740	1417	28	0.675	-0.568
AT3G14750	1595	467.667	10.012	3.324
AT3G14760	859	185	7.354	2.878
AT3G14770	1666	18506.7	379.303	8.567
AT3G14780	1268	44.667	1.203	0.266
AT3G14790	2705	9404	118.707	6.891
AT3G14810	3243	4435.67	46.703	5.545
AT3G14820	1056	0	0	0
AT3G14830	2423	2655.67	37.424	5.226
AT3G14840	3996	15865.3	135.567	7.083
AT3G14850	2039	253.667	4.248	2.087
AT3G14855	72	0	0	0
AT3G14860	1921	1830	32.528	5.024
AT3G14870	3529	1345.67	13.02	3.703
AT3G14880	1122	7.333	0.223	-2.164
AT3G14890	2365	203.333	2.936	1.554
AT3G14900	2052	14	0.233	-2.102
AT3G14910	1684	952.667	19.317	4.272
AT3G14920	2536	3526.33	47.48	5.569
AT3G14930	2044	4434.33	74.076	6.211
AT3G14940	3701	340	3.137	1.649
AT3G14950	2632	2	0.026	-5.268
AT3G14960	1606	1069.33	22.735	4.507
AT3G14970	663	1.667	0.086	-3.542
AT3G14980	4482	2051	15.625	3.966
AT3G14981	219	117	18.242	4.189
AT3G14990	1711	8458.67	168.805	7.399
AT3G15000	1648	5899.33	122.23	6.933
AT3G15010	3293	2690.33	27.896	4.802
AT3G15020	1738	257.333	5.056	2.338
AT3G15030	2390	1116.33	15.949	3.995
AT3G15040	1722	877.667	17.403	4.121
AT3G15050	901	1	0.038	-4.722
AT3G15055	74	0	0	0
AT3G15060	1304	1759	46.06	5.525
AT3G15070	2088	2546.33	41.641	5.38
AT3G15080	1170	550.333	16.061	4.005
AT3G15090	1613	1004.33	21.261	4.41
AT3G15095	2461	1390.33	19.29	4.27
AT3G15110	1036	201.667	6.647	2.733
AT3G15111	117	0	0	0
AT3G15115	1391	290	7.119	2.832
AT3G15120	6772	2027.33	10.222	3.354
AT3G15130	2970	73.667	0.847	-0.24
AT3G15140	1635	116	2.423	1.277
AT3G15150	1193	75	2.147	1.102
AT3G15160	2185	584.333	9.131	3.191
AT3G15170	1236	24	0.663	-0.593
AT3G15180	2000	1280	21.853	4.45
AT3G15190	1007	857	29.059	4.861
AT3G15200	1572	435.333	9.456	3.241
AT3G15210	1260	6004	162.706	7.346
AT3G15220	2605	1075.33	14.095	3.817
AT3G15240	1561	79	1.728	0.789
AT3G15250	934	1.333	0.049	-4.359
AT3G15251	114	0	0	0
AT3G15260	2105	1528.67	24.797	4.632
AT3G15270	1872	279.333	5.095	2.349
AT3G15280	712	2	0.096	-3.382
AT3G15290	1281	915.333	24.398	4.609
AT3G15300	1097	83.333	2.594	1.375
AT3G15340	2792	96	1.174	0.232
AT3G15350	2177	1442.33	22.622	4.5
AT3G15351	1774	370.333	7.128	2.834
AT3G15352	1308	299.333	7.814	2.966
AT3G15353	654	1898.67	99.13	6.631
AT3G15354	3544	4786	46.112	5.527
AT3G15355	2307	1226	18.146	4.182
AT3G15356	1122	1311.67	39.918	5.319
AT3G15357	708	8	0.386	-1.374
AT3G15358	1059	141.667	4.568	2.191
AT3G15359	310	0	0	0
AT3G15360	1168	2670	78.055	6.286
AT3G15370	1159	30.667	0.903	-0.146
AT3G15380	2375	2518.67	36.211	5.178
AT3G15390	2050	228	3.798	1.925
AT3G15395	762	271.333	12.159	3.604
AT3G15400	1576	245.333	5.315	2.41
AT3G15410	2243	2099.33	31.958	4.998
AT3G15420	673	46.333	2.351	1.233
AT3G15430	2533	3784	51.009	5.673
AT3G15440	712	275.667	13.22	3.725
AT3G15450	1051	72005.3	2339.35	11.192
AT3G15460	1216	1081	30.355	4.924
AT3G15470	3426	7666.33	76.407	6.256
AT3G15480	1125	2888.33	87.665	6.454
AT3G15490	1297	0.333	0.009	-6.832
AT3G15500	1542	1503	33.282	5.057
AT3G15510	1832	310.667	5.79	2.534
AT3G15518	643	189.667	10.072	3.332
AT3G15520	1840	717	13.306	3.734
AT3G15530	1790	3970.33	75.737	6.243
AT3G15534	640	249.333	13.302	3.734
AT3G15536	495	1	0.069	-3.858
AT3G15540	1010	134.667	4.553	2.187
AT3G15548	102	0	0	0
AT3G15550	2360	60.667	0.878	-0.188
AT3G15570	2061	678	11.233	3.49
AT3G15578	183	43	8.023	3.004
AT3G15580	992	250.333	8.617	3.107
AT3G15585	73	3.333	1.559	0.641
AT3G15590	2375	1626.33	23.382	4.547
AT3G15604	165	0	0	0
AT3G15605	2005	128.333	2.186	1.128
AT3G15610	1700	2469.33	49.598	5.632
AT3G15620	2287	839	12.526	3.647
AT3G15630	1011	11019	372.155	8.54
AT3G15635	204	5524.33	924.66	9.853
AT3G15640	1187	2639	75.914	6.246
AT3G15650	1527	42	0.939	-0.091
AT3G15660	1191	810	23.222	4.537
AT3G15670	1020	64	2.142	1.099
AT3G15680	1465	211.333	4.926	2.3
AT3G15690	1830	963.333	17.975	4.168
AT3G15700	1526	1.667	0.037	-4.745
AT3G15710	1026	949.333	31.594	4.982
AT3G15720	1823	87	1.63	0.704
AT3G15730	2938	66162	768.935	9.587
AT3G15740	785	99.667	4.335	2.116
AT3G15750	1153	77.667	2.3	1.202
AT3G15760	1010	609.333	20.6	4.365
AT3G15770	863	1131.33	44.762	5.484
AT3G15780	638	116	6.208	2.634
AT3G15790	1567	180	3.922	1.972
AT3G15800	1421	14.667	0.352	-1.505
AT3G15810	1098	2502.33	77.817	6.282
AT3G15820	1488	818.333	18.778	4.231
AT3G15830	1090	4.667	0.146	-2.774
AT3G15840	1293	3836.67	101.318	6.663
AT3G15850	1789	8194	156.393	7.289
AT3G15860	513	8.667	0.577	-0.794
AT3G15870	1228	33.667	0.936	-0.095
AT3G15880	4489	4068	30.943	4.952
AT3G15890	1388	189.333	4.658	2.22
AT3G15900	738	94.333	4.365	2.126
AT3G15909	138	0	0	0
AT3G15910	924	3	0.111	-3.173
AT3G15920	5705	1785	10.684	3.417
AT3G15930	2064	52.667	0.871	-0.199
AT3G15940	2825	1370.33	16.563	4.05
AT3G15950	2604	10863.7	142.452	7.154
AT3G15960	1503	7.333	0.167	-2.586
AT3G15970	2244	1160.33	17.656	4.142
AT3G15980	3755	6330.33	57.564	5.847
AT3G15990	2274	254.667	3.824	1.935
AT3G16000	2702	7382	93.287	6.544
AT3G16010	3129	1461	15.943	3.995
AT3G16020	991	30	1.034	0.048
AT3G16030	3323	229	2.353	1.235
AT3G16040	458	19	1.417	0.502
AT3G16050	1380	1375	34.022	5.088
AT3G16060	2652	3205	41.266	5.367
AT3G16070	831	14.667	0.603	-0.731
AT3G16080	1017	632	21.219	4.407
AT3G16090	2211	1366.67	21.106	4.4
AT3G16100	989	344.667	11.9	3.573
AT3G16110	2000	2192.67	37.435	5.226
AT3G16117	168	0.667	0.135	-2.884
AT3G16120	779	57.667	2.528	1.338
AT3G16130	1879	1145	20.807	4.379
AT3G16140	1300	2356	61.882	5.951
AT3G16150	1364	154.333	3.863	1.95
AT3G16160	1364	36.667	0.918	-0.124
AT3G16170	2246	730	11.098	3.472
AT3G16175	726	189.333	8.905	3.155
AT3G16180	2172	1211	19.038	4.251
AT3G16190	910	259.333	9.731	3.283
AT3G16200	1668	1538.33	31.491	4.977
AT3G16210	1246	6	0.164	-2.605
AT3G16220	1510	1263.67	28.575	4.837
AT3G16230	2425	850.333	11.973	3.582
AT3G16240	1189	26432.7	759.089	9.568
AT3G16250	869	814.667	32.011	5
AT3G16260	3178	1175.67	12.632	3.659
AT3G16270	3240	9298.33	97.992	6.615
AT3G16280	1061	36	1.159	0.212
AT3G16290	3093	705	7.783	2.96
AT3G16300	813	1.333	0.056	-4.158
AT3G16310	1506	523.667	11.873	3.57
AT3G16320	2763	215.333	2.661	1.412
AT3G16330	1114	181.333	5.558	2.475
AT3G16340	4987	1243.67	8.515	3.09
AT3G16350	1965	1680	29.193	4.868
AT3G16360	938	20	0.728	-0.458
AT3G16370	1911	4540.67	81.132	6.342
AT3G16380	1978	279.333	4.822	2.27
AT3G16390	1725	57	1.128	0.174
AT3G16400	2061	4756.33	78.8	6.3
AT3G16410	2412	104.667	1.482	0.567
AT3G16420	1504	26247.7	595.904	9.219
AT3G16430	1452	427.667	10.057	3.33
AT3G16432	186	0	0	0
AT3G16440	1299	38.667	1.016	0.023
AT3G16450	1497	940.333	21.448	4.423
AT3G16460	3046	13571.3	152.133	7.249
AT3G16470	2653	2736	35.214	5.138
AT3G16480	2007	1698.67	28.9	4.853
AT3G16490	1560	73.667	1.612	0.689
AT3G16500	2079	1921.67	31.561	4.98
AT3G16510	1522	416.333	9.34	3.223
AT3G16520	2472	10691	147.674	7.206
AT3G16525	340	396.333	39.803	5.315
AT3G16530	1194	1038.67	29.703	4.893
AT3G16540	1683	0	0	0
AT3G16550	1500	0	0	0
AT3G16552	73	0	0	0
AT3G16555	1050	0.333	0.011	-6.528
AT3G16560	2952	1173.67	13.576	3.763
AT3G16565	1508	262.333	5.94	2.57
AT3G16570	1965	2178	37.847	5.242
AT3G16580	1371	10.667	0.266	-1.912
AT3G16590	1125	3	0.091	-3.457
AT3G16600	1917	1.667	0.03	-5.074
AT3G16610	2121	75	1.207	0.272
AT3G16620	3576	757	7.228	2.854
AT3G16630	3190	9353.67	100.121	6.646
AT3G16640	1012	2671	90.121	6.494
AT3G16650	1887	83.333	1.508	0.593
AT3G16660	1009	549	18.579	4.216
AT3G16670	836	1	0.041	-4.614
AT3G16680	646	8.667	0.458	-1.126
AT3G16690	1554	913.333	20.068	4.327
AT3G16700	1645	35	0.726	-0.461
AT3G16710	1683	380.667	7.723	2.949
AT3G16712	216	49.333	7.799	2.963
AT3G16720	1575	1637	35.49	5.149
AT3G16730	2668	399.667	5.115	2.355
AT3G16740	1682	1654.67	33.591	5.07
AT3G16750	1317	350.667	9.092	3.185
AT3G16760	2126	4323.67	69.442	6.118
AT3G16770	1306	1692.33	44.246	5.467
AT3G16780	1116	863	26.405	4.723
AT3G16785	4663	5214	38.18	5.255
AT3G16800	1897	1026.67	18.48	4.208
AT3G16810	2265	2189.67	33.01	5.045
AT3G16820	942	0.667	0.024	-5.371
AT3G16830	3909	6697.33	58.502	5.87
AT3G16840	2911	3401	39.893	5.318
AT3G16850	1883	3020.67	54.775	5.775
AT3G16857	3358	4932.67	50.157	5.648
AT3G16860	2390	1652.33	23.607	4.561
AT3G16870	1012	271.333	9.155	3.195
AT3G16880	1098	0	0	0
AT3G16890	2512	387.667	5.27	2.398
AT3G16895	434	0	0	0
AT3G16900	806	4.333	0.184	-2.446
AT3G16910	2628	1736	22.556	4.495
AT3G16920	1612	13.667	0.289	-1.788
AT3G16930	210	0	0	0
AT3G16940	3859	3589.33	31.759	4.989
AT3G16950	2329	3059	44.848	5.487
AT3G16960	345	0	0	0
AT3G16970	423	0	0	0
AT3G16980	607	25.333	1.425	0.511
AT3G16990	1590	98	2.105	1.074
AT3G17000	1576	2398.33	51.962	5.699
AT3G17010	1262	3	0.081	-3.623
AT3G17020	1308	1126.33	29.403	4.878
AT3G17030	2341	389.667	5.684	2.507
AT3G17040	3101	9299.67	102.4	6.678
AT3G17060	1356	2.333	0.059	-4.089
AT3G17070	1649	91	1.884	0.914
AT3G17080	579	0	0	0
AT3G17090	2130	2125.33	34.071	5.09
AT3G17100	1598	1190.67	25.442	4.669
AT3G17120	2402	354.333	5.037	2.333
AT3G17130	944	66	2.387	1.255
AT3G17140	339	0	0	0
AT3G17150	641	0	0	0
AT3G17152	669	0.333	0.017	-5.877
AT3G17155	410	0	0	0
AT3G17160	882	83.333	3.226	1.69
AT3G17170	1125	213.333	6.475	2.695
AT3G17180	1762	1	0.019	-5.689
AT3G17185	947	216.333	7.8	2.964
AT3G17190	439	0	0	0
AT3G17205	4064	4225.67	35.504	5.15
AT3G17210	934	648	23.69	4.566
AT3G17220	864	175.333	6.929	2.793
AT3G17225	848	118.333	4.765	2.252
AT3G17227	686	0	0	0
AT3G17230	604	0	0	0
AT3G17240	2573	3847.67	51.061	5.674
AT3G17250	1686	597.333	12.097	3.597
AT3G17261	108	0	0	0
AT3G17265	1038	0	0	0
AT3G17270	408	0	0	0
AT3G17280	1559	11.667	0.256	-1.968
AT3G17300	892	185	7.082	2.824
AT3G17310	3403	1659.33	16.65	4.057
AT3G17320	1230	0.333	0.009	-6.756
AT3G17330	2540	4139	55.641	5.798
AT3G17340	3761	1571	14.263	3.834
AT3G17350	1128	209	6.327	2.661
AT3G17360	6815	243.333	1.219	0.286
AT3G17365	1165	165.667	4.856	2.28
AT3G17370	639	2.667	0.142	-2.811
AT3G17380	1091	121.333	3.797	1.925
AT3G17390	1697	109744	2208.17	11.109
AT3G17400	558	0	0	0
AT3G17410	2070	3343.67	55.155	5.785
AT3G17420	2063	900.667	14.907	3.898
AT3G17430	2190	2326.33	36.271	5.181
AT3G17440	1441	3681.33	87.232	6.447
AT3G17450	3374	1808.67	18.304	4.194
AT3G17460	1083	196.333	6.19	2.63
AT3G17465	1434	1287	30.645	4.938
AT3G17470	2054	1274	21.179	4.405
AT3G17480	1125	2.333	0.071	-3.82
AT3G17490	1167	0	0	0
AT3G17500	1343	0	0	0
AT3G17510	2972	3037.33	34.896	5.125
AT3G17520	1274	6	0.161	-2.637
AT3G17530	1423	0	0	0
AT3G17540	1191	0	0	0
AT3G17550	891	0	0	0
AT3G17560	1242	0	0	0
AT3G17570	1156	0.333	0.01	-6.666
AT3G17580	761	54.667	2.453	1.294
AT3G17590	1009	189.333	6.407	2.68
AT3G17600	892	0.667	0.026	-5.292
AT3G17609	775	1887.67	83.168	6.378
AT3G17611	1762	286	5.542	2.47
AT3G17620	1249	2.667	0.073	-3.778
AT3G17626	680	86	4.318	2.11
AT3G17630	3049	292.667	3.278	1.713
AT3G17640	1790	38.667	0.738	-0.439
AT3G17650	2522	6088	82.426	6.365
AT3G17655	817	1835	76.691	6.261
AT3G17660	1445	100	2.363	1.241
AT3G17668	1030	98	3.249	1.7
AT3G17670	1072	140.667	4.481	2.164
AT3G17675	390	39	3.415	1.772
AT3G17680	1800	53.333	1.012	0.017
AT3G17690	2889	891	10.531	3.397
AT3G17700	2896	395.333	4.661	2.221
AT3G17710	1284	675	17.95	4.166
AT3G17712	2832	214.333	2.584	1.37
AT3G17717	384	155.333	13.812	3.788
AT3G17720	585	4.667	0.272	-1.876
AT3G17730	1215	25.333	0.712	-0.49
AT3G17740	3811	1150	10.304	3.365
AT3G17750	4000	3247	27.718	4.793
AT3G17760	1820	36	0.675	-0.566
AT3G17765	648	11	0.58	-0.787
AT3G17770	2368	4401	63.46	5.988
AT3G17780	1124	380.333	11.554	3.53
AT3G17790	1658	2006	41.312	5.368
AT3G17800	1700	15614.7	313.63	8.293
AT3G17810	1969	4489	77.846	6.283
AT3G17820	1554	1358	29.839	4.899
AT3G17830	1971	140.333	2.431	1.282
AT3G17840	2435	552.667	7.75	2.954
AT3G17850	4620	13962.7	103.195	6.689
AT3G17860	2749	1615	20.06	4.326
AT3G17880	1504	697	15.824	3.984
AT3G17890	1244	88.333	2.425	1.278
AT3G17900	3133	9691.67	105.626	6.723
AT3G17910	1614	663	14.026	3.81
AT3G17920	3549	2340	22.513	4.493
AT3G17930	819	601	25.057	4.647
AT3G17940	1449	1077.67	25.395	4.666
AT3G17950	1340	235	5.988	2.582
AT3G17970	2283	1490	22.285	4.478
AT3G17980	1511	23	0.52	-0.944
AT3G18000	1912	600	10.715	3.422
AT3G18010	1745	131.333	2.57	1.362
AT3G18020	2076	204	3.355	1.746
AT3G18030	1210	271	7.647	2.935
AT3G18035	2766	5548	68.488	6.098
AT3G18040	3187	2602.33	27.881	4.801
AT3G18050	1624	2012.33	42.31	5.403
AT3G18060	2461	4738.67	65.747	6.039
AT3G18070	1838	63.667	1.183	0.242
AT3G18080	1992	2794.33	47.898	5.582
AT3G18090	4509	192	1.454	0.54
AT3G18100	2910	1030.67	12.094	3.596
AT3G18110	4944	620.667	4.287	2.1
AT3G18120	483	0	0	0
AT3G18130	1392	793.667	19.468	4.283
AT3G18140	1393	741	18.164	4.183
AT3G18150	1370	0.667	0.017	-5.911
AT3G18160	1735	581	11.434	3.515
AT3G18165	1212	788.333	22.21	4.473
AT3G18170	2190	191.667	2.988	1.579
AT3G18180	1413	1.667	0.04	-4.634
AT3G18190	2076	5202	85.561	6.419
AT3G18200	1167	44	1.287	0.364
AT3G18210	1756	1310	25.473	4.671
AT3G18215	2058	740.333	12.283	3.619
AT3G18217	217	60	9.441	3.239
AT3G18220	1325	0	0	0
AT3G18230	2431	1165	16.363	4.032
AT3G18235	620	3.333	0.184	-2.446
AT3G18240	2623	955	12.432	3.636
AT3G18250	367	22	2.047	1.033
AT3G18260	973	35.667	1.252	0.324
AT3G18270	1846	632.667	11.702	3.549
AT3G18280	703	350.333	17.016	4.089
AT3G18282	602	9	0.51	-0.97
AT3G18290	4495	22102.3	167.896	7.391
AT3G18291	241	30	4.25	2.088
AT3G18295	1021	516.333	17.268	4.11
AT3G18300	2218	196	3.017	1.593
AT3G18310	2870	1040	12.373	3.629
AT3G18320	1363	383.333	9.603	3.264
AT3G18330	1263	2	0.054	-4.209
AT3G18340	1086	0	0	0
AT3G18350	2821	1773	21.46	4.424
AT3G18360	1193	41	1.173	0.231
AT3G18362	1603	0.333	0.007	-7.138
AT3G18370	3794	4852	43.667	5.448
AT3G18380	1565	674.667	14.72	3.88
AT3G18390	3126	1298	14.178	3.826
AT3G18400	1400	20.333	0.496	-1.012
AT3G18410	1199	319.333	9.094	3.185
AT3G18420	1235	251.667	6.958	2.799
AT3G18430	1066	708.667	22.7	4.505
AT3G18440	2115	2156.67	34.818	5.122
AT3G18450	892	0.667	0.026	-5.292
AT3G18460	555	0	0	0
AT3G18470	704	0.333	0.016	-5.951
AT3G18480	2494	4446.67	60.88	5.928
AT3G18485	1161	13.333	0.392	-1.351
AT3G18490	2205	5929	91.813	6.521
AT3G18500	1613	731.333	15.482	3.952
AT3G18510	789	19.667	0.851	-0.233
AT3G18518	398	0	0	0
AT3G18520	2426	2254.33	31.729	4.988
AT3G18524	3300	626.667	6.484	2.697
AT3G18530	1817	21.667	0.407	-1.296
AT3G18535	2258	119	1.8	0.848
AT3G18550	2249	43.333	0.658	-0.604
AT3G18560	1096	323	10.063	3.331
AT3G18570	835	6.667	0.273	-1.875
AT3G18580	1040	348.333	11.437	3.516
AT3G18590	605	0.667	0.038	-4.732
AT3G18600	2089	1302.33	21.287	4.412
AT3G18610	2252	169	2.562	1.358
AT3G18620	1974	587.667	10.165	3.346
AT3G18630	1554	58.667	1.289	0.366
AT3G18640	3127	1523.67	16.638	4.056
AT3G18650	1161	0	0	0
AT3G18660	2360	55	0.796	-0.33
AT3G18670	2287	57	0.851	-0.233
AT3G18680	1421	912.667	21.931	4.455
AT3G18690	984	473.333	16.425	4.038
AT3G18700	525	0.333	0.022	-5.528
AT3G18710	1965	74	1.286	0.363
AT3G18715	769	13.333	0.592	-0.756
AT3G18720	1266	1.333	0.036	-4.797
AT3G18730	4302	60.667	0.482	-1.054
AT3G18740	621	1590.67	87.462	6.451
AT3G18750	2774	1322.33	16.277	4.025
AT3G18760	840	152.667	6.206	2.634
AT3G18770	2453	550.333	7.661	2.937
AT3G18773	1428	2112.33	50.509	5.658
AT3G18775	294	1097.33	127.445	6.994
AT3G18780	2417	32381.3	457.457	8.837
AT3G18790	1408	200.333	4.858	2.28
AT3G18800	877	151	5.879	2.556
AT3G18810	2501	8	0.109	-3.195
AT3G18815	74	0	0	0
AT3G18820	1078	5558.67	176.07	7.46
AT3G18827	193	0	0	0
AT3G18830	1997	5409.33	92.491	6.531
AT3G18840	2140	34.667	0.553	-0.854
AT3G18850	1917	120.667	2.149	1.104
AT3G18860	2594	2553	33.606	5.071
AT3G18870	959	167	5.946	2.572
AT3G18880	860	7.667	0.304	-1.716
AT3G18890	2492	1349.33	18.489	4.209
AT3G18895	73	0	0	0
AT3G18900	2420	49.667	0.701	-0.513
AT3G18905	588	1.333	0.077	-3.691
AT3G18910	1493	680.667	15.567	3.96
AT3G18915	389	665.667	58.431	5.869
AT3G18930	2666	1697.33	21.739	4.442
AT3G18940	1316	443.667	11.512	3.525
AT3G18950	2146	903.667	14.378	3.846
AT3G18952	74	0	0	0
AT3G18957	153	0	0	0
AT3G18960	991	127	4.376	2.13
AT3G18970	2024	132.333	2.232	1.159
AT3G18980	1893	3109	56.079	5.809
AT3G18990	2270	2265	34.07	5.09
AT3G19000	1561	671	14.678	3.876
AT3G19002	1364	386.667	9.68	3.275
AT3G19010	1477	5452.67	126.055	6.978
AT3G19020	3414	70.333	0.703	-0.507
AT3G19030	497	925.333	63.573	5.99
AT3G19035	105	1.333	0.434	-1.206
AT3G19040	5592	308	1.881	0.911
AT3G19050	8663	199.667	0.787	-0.346
AT3G19055	342	0	0	0
AT3G19070	1041	0	0	0
AT3G19080	2112	299.667	4.845	2.276
AT3G19085	843	0.333	0.014	-6.211
AT3G19090	1937	16.667	0.294	-1.767
AT3G19100	2500	2532.67	34.592	5.112
AT3G19120	1789	1815	34.642	5.114
AT3G19130	1808	9734	183.834	7.522
AT3G19140	426	5	0.401	-1.319
AT3G19150	1519	502.667	11.299	3.498
AT3G19160	1040	0.333	0.011	-6.514
AT3G19170	3772	4237.33	38.358	5.261
AT3G19180	3079	1073.33	11.903	3.573
AT3G19184	1376	6	0.149	-2.748
AT3G19190	6266	12753.7	69.499	6.119
AT3G19200	875	118	4.605	2.203
AT3G19210	3112	90.333	0.991	-0.013
AT3G19220	980	400.333	13.949	3.802
AT3G19230	1887	21.667	0.392	-1.351
AT3G19235	73	0	0	0
AT3G19240	2884	3367	39.864	5.317
AT3G19250	1703	104.667	2.099	1.069
AT3G19260	1655	1065	21.973	4.458
AT3G19270	1749	223	4.354	2.122
AT3G19274	600	0.333	0.019	-5.72
AT3G19280	1947	664	11.645	3.542
AT3G19290	2609	3887.33	50.876	5.669
AT3G19300	2286	117.667	1.758	0.814
AT3G19310	1552	1.333	0.029	-5.091
AT3G19320	1687	0	0	0
AT3G19330	1571	76.333	1.659	0.73
AT3G19340	1819	2204.33	41.379	5.371
AT3G19350	562	0.333	0.02	-5.626
AT3G19360	1899	355.667	6.395	2.677
AT3G19370	2869	218.667	2.602	1.38
AT3G19380	2046	273	4.556	2.188
AT3G19390	1900	2240.67	40.268	5.332
AT3G19400	1548	146	3.22	1.687
AT3G19410	1122	0	0	0
AT3G19420	2385	5060.67	72.452	6.179
AT3G19430	2189	2.667	0.042	-4.587
AT3G19440	1770	196.333	3.788	1.921
AT3G19450	1813	2261.33	42.589	5.412
AT3G19460	1727	827.333	16.358	4.032
AT3G19470	1552	133	2.926	1.549
AT3G19480	2070	1089	17.963	4.167
AT3G19490	2149	766	12.171	3.605
AT3G19500	1283	10.333	0.275	-1.862
AT3G19508	648	38	2.002	1.002
AT3G19510	2971	1072	12.32	3.623
AT3G19515	2760	2771.33	34.286	5.1
AT3G19520	1733	1192	23.486	4.554
AT3G19530	632	1	0.054	-4.21
AT3G19540	2190	8362	130.376	7.027
AT3G19550	927	0.667	0.025	-5.348
AT3G19552	347	0.667	0.066	-3.93
AT3G19553	1992	2123	36.391	5.186
AT3G19560	1267	0.667	0.018	-5.799
AT3G19565	375	0.667	0.061	-4.042
AT3G19570	3216	1249.67	13.268	3.73
AT3G19580	1394	298.333	7.308	2.869
AT3G19590	1418	315	7.585	2.923
AT3G19595	924	0.667	0.025	-5.343
AT3G19600	1872	0.667	0.012	-6.362
AT3G19610	2358	0	0	0
AT3G19613	636	3.667	0.197	-2.345
AT3G19615	438	1	0.078	-3.681
AT3G19620	2477	9.333	0.129	-2.958
AT3G19630	1496	1240	28.302	4.823
AT3G19640	1861	1224.33	22.464	4.49
AT3G19650	1312	476.667	12.405	3.633
AT3G19660	1153	55.667	1.649	0.721
AT3G19663	490	6.333	0.441	-1.18
AT3G19670	3581	2900.67	27.658	4.79
AT3G19680	1856	7224	132.902	7.054
AT3G19690	637	105.667	5.664	2.502
AT3G19700	3460	3.667	0.036	-4.788
AT3G19710	1451	0.333	0.008	-6.994
AT3G19720	2876	2620.33	31.11	4.959
AT3G19740	3492	2982.67	29.165	4.866
AT3G19760	1760	3451.33	66.959	6.065
AT3G19770	2149	1225	19.464	4.283
AT3G19780	3817	2092	18.714	4.226
AT3G19790	1059	257.333	8.297	3.053
AT3G19800	971	816	28.695	4.843
AT3G19810	1559	501.333	10.98	3.457
AT3G19820	2696	9226.67	116.858	6.869
AT3G19830	4080	2531.33	21.185	4.405
AT3G19840	3031	2329.67	26.245	4.714
AT3G19850	2062	3100	51.334	5.682
AT3G19860	2021	2325.67	39.293	5.296
AT3G19870	3913	2940.33	25.658	4.681
AT3G19880	1170	0	0	0
AT3G19890	1233	0	0	0
AT3G19895	2342	1135	16.548	4.049
AT3G19900	1552	642	14.125	3.82
AT3G19910	1733	2014.33	39.689	5.311
AT3G19920	1619	64	1.35	0.433
AT3G19930	2381	55757.3	799.604	9.643
AT3G19940	1545	0	0	0
AT3G19950	2512	1531.67	20.82	4.38
AT3G19960	5372	3538.33	22.49	4.491
AT3G19970	2642	2562.33	33.116	5.049
AT3G19980	1629	2707	56.741	5.826
AT3G19990	1573	855	18.56	4.214
AT3G20000	1750	996.333	19.44	4.281
AT3G20010	4687	748	5.449	2.446
AT3G20015	2047	336.667	5.616	2.49
AT3G20020	1893	488.333	8.808	3.139
AT3G20030	1209	0	0	0
AT3G20040	2177	83.333	1.307	0.386
AT3G20050	2192	4139.33	64.48	6.011
AT3G20060	1021	1929.67	64.534	6.012
AT3G20070	1549	564.667	12.447	3.638
AT3G20080	4451	940.333	7.214	2.851
AT3G20090	2291	234.667	3.498	1.806
AT3G20100	1982	483.667	8.333	3.059
AT3G20110	1951	5.333	0.093	-3.421
AT3G20120	1937	463	8.162	3.029
AT3G20130	2025	183.333	3.091	1.628
AT3G20140	1673	0.667	0.014	-6.2
AT3G20150	4126	70.333	0.582	-0.781
AT3G20155	882	0	0	0
AT3G20160	1242	3.333	0.092	-3.448
AT3G20170	1824	531	9.94	3.313
AT3G20180	877	7	0.273	-1.875
AT3G20190	2565	3.667	0.049	-4.357
AT3G20200	3135	93	1.013	0.019
AT3G20210	1754	7	0.136	-2.875
AT3G20220	629	8	0.434	-1.203
AT3G20230	1018	370	12.41	3.633
AT3G20240	1570	530.333	11.534	3.528
AT3G20250	3625	1726.67	16.264	4.024
AT3G20260	2572	199.333	2.646	1.404
AT3G20270	3592	608.667	5.786	2.533
AT3G20280	2871	1532.33	18.224	4.188
AT3G20290	2249	3395.33	51.55	5.688
AT3G20300	2068	650.333	10.738	3.425
AT3G20310	2168	3075.67	48.441	5.598
AT3G20320	1656	823	16.97	4.085
AT3G20330	2188	1372.67	21.422	4.421
AT3G20340	762	1997.33	89.501	6.484
AT3G20350	2740	1190	14.83	3.89
AT3G20360	1321	13	0.336	-1.573
AT3G20362	144	34.667	8.22	3.039
AT3G20370	1654	1776	36.664	5.196
AT3G20380	1414	57	1.376	0.461
AT3G20390	1163	1805.33	53.004	5.728
AT3G20395	865	4370	172.504	7.43
AT3G20400	420	2.667	0.217	-2.206
AT3G20410	2515	5315	72.16	6.173
AT3G20420	1484	40.333	0.928	-0.108
AT3G20430	1111	253.667	7.796	2.963
AT3G20440	3255	240.333	2.521	1.334
AT3G20450	639	4.333	0.232	-2.111
AT3G20460	1807	0.667	0.013	-6.311
AT3G20470	1060	57	1.836	0.877
AT3G20475	2991	122.333	1.397	0.482
AT3G20480	1630	100.333	2.102	1.072
AT3G20490	1861	1155.67	21.204	4.406
AT3G20500	1542	6460.33	143.055	7.16
AT3G20510	971	995.333	35.001	5.129
AT3G20520	2391	17	0.243	-2.042
AT3G20530	1780	4.333	0.083	-3.589
AT3G20540	3617	4446	41.971	5.391
AT3G20550	1387	390.667	9.618	3.266
AT3G20555	333	0	0	0
AT3G20557	931	0	0	0
AT3G20560	1798	1213.33	23.042	4.526
AT3G20570	912	118.667	4.443	2.152
AT3G20580	2615	2.667	0.035	-4.844
AT3G20590	1083	21.667	0.683	-0.55
AT3G20600	999	501	17.124	4.098
AT3G20610	669	0	0	0
AT3G20620	1983	750.333	12.92	3.692
AT3G20630	2854	7385.67	88.363	6.465
AT3G20640	2450	190	2.648	1.405
AT3G20650	1780	1724.67	33.084	5.048
AT3G20655	73	0	0	0
AT3G20660	2102	440.667	7.158	2.84
AT3G20670	664	157.333	8.091	3.016
AT3G20680	1127	854.333	25.884	4.694
AT3G20690	1113	0	0	0
AT3G20700	981	0	0	0
AT3G20710	1332	5	0.128	-2.964
AT3G20720	4078	3982.67	33.347	5.059
AT3G20730	1894	80	1.442	0.528
AT3G20740	1563	858.667	18.759	4.229
AT3G20750	715	0	0	0
AT3G20760	2442	64.667	0.904	-0.145
AT3G20770	2448	16587.3	231.365	7.854
AT3G20780	2390	878.667	12.553	3.65
AT3G20790	1344	378.333	9.612	3.265
AT3G20800	1342	477.667	12.154	3.603
AT3G20810	2035	103	1.728	0.789
AT3G20820	1586	5018.67	108.048	6.756
AT3G20830	1762	211.667	4.102	2.036
AT3G20840	2368	31.667	0.457	-1.131
AT3G20850	588	0	0	0
AT3G20860	1251	399.667	10.909	3.447
AT3G20865	459	4	0.298	-1.749
AT3G20870	1577	421.667	9.13	3.191
AT3G20880	1551	3.333	0.073	-3.768
AT3G20885	82	0	0	0
AT3G20890	1778	468	8.988	3.168
AT3G20898	919	469.667	17.45	4.125
AT3G20900	207	235.333	38.819	5.279
AT3G20910	1264	259.667	7.015	2.81
AT3G20920	1338	1404.33	35.838	5.163
AT3G20930	1953	370	6.469	2.694
AT3G20935	1739	57.333	1.126	0.171
AT3G20940	1849	156.667	2.893	1.533
AT3G20950	1581	0	0	0
AT3G20960	1864	177.667	3.255	1.702
AT3G20970	1248	1040.33	28.464	4.831
AT3G20978	932	2.333	0.085	-3.548
AT3G20980	1218	0	0	0
AT3G20993	357	0	0	0
AT3G20997	231	0	0	0
AT3G21000	1512	2.667	0.06	-4.054
AT3G21055	795	5189.67	222.898	7.8
AT3G21060	2346	1073	15.617	3.965
AT3G21070	2423	1647.33	23.215	4.537
AT3G21080	1220	123.333	3.452	1.787
AT3G21090	2450	3202	44.626	5.48
AT3G21100	2505	884.333	12.054	3.591
AT3G21110	1856	557	10.247	3.357
AT3G21120	1104	0	0	0
AT3G21130	1104	2.333	0.072	-3.793
AT3G21140	1810	885	16.695	4.061
AT3G21150	1283	420.667	11.196	3.485
AT3G21160	2363	1884.33	27.229	4.767
AT3G21165	243	0	0	0
AT3G21170	1450	0	0	0
AT3G21175	1862	1026.33	18.821	4.234
AT3G21180	3979	73.333	0.629	-0.668
AT3G21190	1855	1191.67	21.935	4.455
AT3G21200	1185	984	28.354	4.825
AT3G21210	2762	58	0.717	-0.48
AT3G21215	2620	1746.33	22.759	4.508
AT3G21220	2406	1461.67	20.744	4.375
AT3G21230	2326	614.667	9.023	3.174
AT3G21240	2096	232.667	3.79	1.922
AT3G21250	5013	1108.67	7.552	2.917
AT3G21260	1613	444	9.399	3.233
AT3G21270	1360	744.333	18.688	4.224
AT3G21280	1933	310.667	5.488	2.456
AT3G21290	4210	2485.33	20.157	4.333
AT3G21295	3006	1222	13.881	3.795
AT3G21300	2694	1276.33	16.177	4.016
AT3G21305	455	11	0.825	-0.277
AT3G21310	2853	274	3.279	1.713
AT3G21320	2707	668.667	8.434	3.076
AT3G21330	1814	12964.7	244.038	7.931
AT3G21340	3013	82.667	0.937	-0.094
AT3G21350	1123	617.333	18.77	4.23
AT3G21351	596	803	46.005	5.524
AT3G21352	582	23.333	1.369	0.453
AT3G21360	1598	138.333	2.956	1.564
AT3G21370	1914	31.333	0.559	-0.839
AT3G21371	207	0	0	0
AT3G21380	1670	10.333	0.211	-2.243
AT3G21390	1663	1136.33	23.332	4.544
AT3G21400	1041	99.667	3.269	1.709
AT3G21405	207	40.333	6.653	2.734
AT3G21410	1233	0.333	0.009	-6.759
AT3G21420	1629	183.333	3.843	1.942
AT3G21430	4649	3860	28.35	4.825
AT3G21450	813	0	0	0
AT3G21460	673	0	0	0
AT3G21465	1514	383.333	8.645	3.112
AT3G21470	1658	36.333	0.748	-0.418
AT3G21473	693	0	0	0
AT3G21475	72	0	0	0
AT3G21480	3503	621.667	6.06	2.599
AT3G21490	411	0	0	0
AT3G21500	2426	2	0.028	-5.151
AT3G21510	1437	298.667	7.097	2.827
AT3G21520	835	24.667	1.009	0.012
AT3G21530	2054	1177	19.566	4.29
AT3G21540	3224	1467.67	15.544	3.958
AT3G21550	980	2.333	0.081	-3.621
AT3G21560	1928	1059	18.755	4.229
AT3G21570	1139	0	0	0
AT3G21580	1542	173.333	3.838	1.94
AT3G21590	1179	27	0.782	-0.355
AT3G21600	1687	354.667	7.179	2.844
AT3G21610	1170	673.333	19.651	4.297
AT3G21620	2576	9.667	0.128	-2.964
AT3G21630	2181	1998.33	31.286	4.967
AT3G21640	1421	554.667	13.328	3.736
AT3G21650	2473	1524.67	21.052	4.396
AT3G21660	1416	3.667	0.088	-3.5
AT3G21670	2209	4228.33	65.359	6.03
AT3G21680	1010	26	0.879	-0.186
AT3G21690	2215	2411.67	37.177	5.216
AT3G21700	1752	650.333	12.675	3.664
AT3G21710	1348	86.667	2.195	1.134
AT3G21720	2213	1867	28.807	4.848
AT3G21730	762	0	0	0
AT3G21740	1589	261	5.609	2.488
AT3G21750	1961	1655.33	28.823	4.849
AT3G21755	3183	1186	12.723	3.669
AT3G21760	1698	1172.67	23.581	4.56
AT3G21770	1237	373.333	10.305	3.365
AT3G21780	1616	402.333	8.501	3.088
AT3G21781	1616	402.333	8.501	3.088
AT3G21790	1725	804.667	15.928	3.993
AT3G21800	1692	0.667	0.013	-6.216
AT3G21805	91	29.333	11.007	3.46
AT3G21810	3103	543	5.975	2.579
AT3G21820	1740	546.333	10.721	3.422
AT3G21825	283	0	0	0
AT3G21830	459	0	0	0
AT3G21840	709	0	0	0
AT3G21850	584	0	0	0
AT3G21860	724	1	0.047	-4.406
AT3G21865	1443	3487.67	82.528	6.367
AT3G21870	906	539.667	20.339	4.346
AT3G21880	1593	23.333	0.5	-1
AT3G21890	1101	119	3.691	1.884
AT3G21900	866	0	0	0
AT3G21910	941	0	0	0
AT3G21920	935	0	0	0
AT3G21930	907	0	0	0
AT3G21940	1077	0	0	0
AT3G21945	796	0	0	0
AT3G21950	1672	13.667	0.279	-1.841
AT3G21960	1035	0	0	0
AT3G21970	1183	0	0	0
AT3G21980	717	0	0	0
AT3G21990	1120	0	0	0
AT3G22000	1204	0	0	0
AT3G22010	792	0	0	0
AT3G22020	682	0	0	0
AT3G22022	204	0	0	0
AT3G22030	762	0	0	0
AT3G22040	850	0	0	0
AT3G22050	1123	1	0.03	-5.04
AT3G22053	677	0	0	0
AT3G22057	525	2	0.13	-2.943
AT3G22060	1145	15450.3	460.749	8.848
AT3G22070	781	88.333	3.862	1.949
AT3G22072	852	88.333	3.54	1.824
AT3G22080	978	0	0	0
AT3G22085	876	0	0	0
AT3G22090	544	3.333	0.209	-2.257
AT3G22100	832	4.333	0.178	-2.491
AT3G22104	2959	1720.67	19.856	4.311
AT3G22110	1225	2495	69.545	6.12
AT3G22120	1703	10981.3	220.177	7.783
AT3G22121	1372	10978.7	273.231	8.094
AT3G22125	4689	112.667	0.82	-0.286
AT3G22142	4555	112.667	0.845	-0.244
AT3G22150	3151	1594.33	17.277	4.111
AT3G22160	1207	544.667	15.408	3.946
AT3G22170	3340	3565.33	36.449	5.188
AT3G22180	2623	830.333	10.809	3.434
AT3G22183	243	396.667	55.738	5.801
AT3G22190	2267	1715.67	25.841	4.692
AT3G22200	2053	8623	143.418	7.164
AT3G22210	597	1110.67	63.525	5.989
AT3G22220	3106	2059	22.635	4.501
AT3G22230	1062	1023	32.892	5.04
AT3G22231	773	0.333	0.015	-6.086
AT3G22235	687	2	0.099	-3.331
AT3G22240	621	23.333	1.283	0.359
AT3G22250	1615	40.667	0.86	-0.218
AT3G22260	1605	762	16.211	4.019
AT3G22270	3639	5377.67	50.46	5.657
AT3G22275	834	15.667	0.641	-0.641
AT3G22290	1788	2244.33	42.86	5.422
AT3G22300	1089	673.333	21.112	4.4
AT3G22310	2286	650	9.709	3.279
AT3G22320	1005	1563.33	53.115	5.731
AT3G22330	2338	890.333	13.003	3.701
AT3G22333	612	0	0	0
AT3G22337	519	0	0	0
AT3G22345	1300	0	0	0
AT3G22350	1137	0	0	0
AT3G22360	1229	0	0	0
AT3G22370	1764	3137.67	60.735	5.924
AT3G22380	5760	27802.3	164.813	7.365
AT3G22400	3128	355.667	3.882	1.957
AT3G22410	1673	23.667	0.483	-1.05
AT3G22415	703	1	0.049	-4.364
AT3G22420	2347	2313.67	33.661	5.073
AT3G22421	1335	0.667	0.017	-5.874
AT3G22425	1379	402.667	9.97	3.318
AT3G22430	2265	1329	20.035	4.324
AT3G22436	259	33.333	4.395	2.136
AT3G22440	2185	10091.3	157.699	7.301
AT3G22450	1117	36.667	1.121	0.165
AT3G22460	1194	100	2.86	1.516
AT3G22470	2037	317	5.314	2.41
AT3G22480	869	836.667	32.875	5.039
AT3G22490	998	17	0.582	-0.782
AT3G22500	1108	0.333	0.01	-6.605
AT3G22510	833	0	0	0
AT3G22520	3170	4911.33	52.902	5.725
AT3G22530	1032	1501.67	49.685	5.635
AT3G22540	758	0	0	0
AT3G22550	1860	27.667	0.508	-0.977
AT3G22560	928	2	0.074	-3.764
AT3G22565	1592	14.333	0.307	-1.702
AT3G22570	682	8	0.401	-1.32
AT3G22580	384	2.667	0.237	-2.076
AT3G22590	1799	784	14.881	3.895
AT3G22600	1414	78.667	1.9	0.926
AT3G22620	868	36.333	1.429	0.515
AT3G22630	872	816.333	31.966	4.998
AT3G22640	1697	42	0.845	-0.243
AT3G22650	1152	2	0.059	-4.076
AT3G22660	1180	213.333	6.173	2.626
AT3G22670	1899	78.333	1.408	0.494
AT3G22680	2778	247.333	3.04	1.604
AT3G22690	3227	147.667	1.562	0.644
AT3G22700	1113	9.667	0.297	-1.754
AT3G22710	981	0	0	0
AT3G22720	1140	0	0	0
AT3G22723	156	0	0	0
AT3G22730	1119	0	0	0
AT3G22740	1622	35.667	0.751	-0.413
AT3G22750	2418	2869.67	40.524	5.341
AT3G22760	2924	165.333	1.931	0.949
AT3G22770	984	3	0.104	-3.264
AT3G22780	2659	1944.67	24.972	4.642
AT3G22790	5710	2069.67	12.376	3.63
AT3G22800	1938	158	2.784	1.477
AT3G22810	2426	461.667	6.498	2.7
AT3G22820	634	58.667	3.16	1.66
AT3G22830	1577	68.333	1.48	0.565
AT3G22840	1035	323.333	10.667	3.415
AT3G22845	1172	2429.67	70.787	6.145
AT3G22850	1199	158.667	4.519	2.176
AT3G22860	2418	0.667	0.009	-6.731
AT3G22870	1242	0.333	0.009	-6.77
AT3G22880	1550	278.667	6.139	2.618
AT3G22886	138	202.667	50.146	5.648
AT3G22890	1905	7252	129.986	7.022
AT3G22900	834	37	1.515	0.599
AT3G22910	3199	2165	23.109	4.53
AT3G22920	835	0	0	0
AT3G22930	1826	387.667	7.249	2.858
AT3G22935	474	0	0	0
AT3G22940	1239	0	0	0
AT3G22942	1238	250.333	6.904	2.788
AT3G22950	990	1660.67	57.277	5.84
AT3G22960	2256	14918	225.79	7.819
AT3G22961	958	149	5.311	2.409
AT3G22970	1935	2566.33	45.286	5.501
AT3G22980	3617	2509.67	23.692	4.566
AT3G22990	1662	1816.67	37.323	5.222
AT3G23000	1664	3952.67	81.109	6.342
AT3G23010	2571	37.667	0.5	-0.999
AT3G23020	3121	507	5.547	2.472
AT3G23030	1358	21002.7	528.09	9.045
AT3G23050	1908	4367.67	78.164	6.288
AT3G23060	1917	0.667	0.012	-6.396
AT3G23070	2977	545	6.251	2.644
AT3G23080	1710	975	19.469	4.283
AT3G23090	1570	135.667	2.951	1.561
AT3G23100	1246	250	6.851	2.776
AT3G23110	2508	98	1.334	0.416
AT3G23120	2398	14.667	0.209	-2.26
AT3G23122	18	5.667	10.749	3.426
AT3G23123	246	4.667	0.648	-0.626
AT3G23125	102	27	9.039	3.176
AT3G23130	1117	0	0	0
AT3G23140	965	0.333	0.012	-6.406
AT3G23145	477	0	0	0
AT3G23150	3233	2291.33	24.2	4.597
AT3G23160	2316	1397.33	20.601	4.365
AT3G23165	234	0	0	0
AT3G23167	234	0	0	0
AT3G23170	1042	197.333	6.466	2.693
AT3G23172	270	0	0	0
AT3G23175	1265	53.333	1.44	0.526
AT3G23180	1103	107	3.312	1.728
AT3G23190	1074	58.667	1.865	0.899
AT3G23200	1357	203.667	5.125	2.357
AT3G23210	1552	254.667	5.603	2.486
AT3G23220	661	0	0	0
AT3G23230	786	13.667	0.594	-0.752
AT3G23240	988	186.333	6.44	2.687
AT3G23245	354	0	0	0
AT3G23250	1506	3503	79.423	6.311
AT3G23255	929	178.667	6.567	2.715
AT3G23260	1242	78.667	2.163	1.113
AT3G23270	3533	0	0	0
AT3G23280	2016	5292.67	89.643	6.486
AT3G23290	1465	116.333	2.711	1.439
AT3G23300	2703	11789	148.924	7.218
AT3G23310	2621	1920.33	25.017	4.645
AT3G23320	576	0	0	0
AT3G23325	588	231.333	13.434	3.748
AT3G23326	290	12.333	1.452	0.538
AT3G23330	2388	167.667	2.397	1.261
AT3G23340	1803	307.667	5.827	2.543
AT3G23350	1082	0.667	0.021	-5.571
AT3G23360	814	0.333	0.014	-6.16
AT3G23370	3178	207.333	2.228	1.156
AT3G23380	1355	0	0	0
AT3G23390	624	416.333	22.782	4.51
AT3G23400	1764	3938.67	76.24	6.252
AT3G23410	2672	483.667	6.181	2.628
AT3G23420	927	2.333	0.086	-3.54
AT3G23430	2994	1158.67	13.214	3.724
AT3G23440	1228	184.667	5.135	2.36
AT3G23450	2166	106	1.671	0.741
AT3G23460	975	1.667	0.058	-4.099
AT3G23470	2073	169.333	2.789	1.48
AT3G23480	1911	99.667	1.781	0.833
AT3G23490	1520	464.667	10.438	3.384
AT3G23510	3191	1586.33	16.975	4.085
AT3G23530	3413	6431	64.339	6.008
AT3G23540	3158	5142	55.597	5.797
AT3G23550	1722	361	7.158	2.84
AT3G23560	2086	1317.33	21.563	4.43
AT3G23570	1368	129	3.22	1.687
AT3G23580	1690	647.333	13.079	3.709
AT3G23590	4328	16547.7	130.552	7.028
AT3G23600	1295	795.667	20.979	4.391
AT3G23605	911	42	1.574	0.655
AT3G23610	1640	179.333	3.734	1.901
AT3G23620	1416	1343.67	32.401	5.018
AT3G23630	1572	137	2.976	1.573
AT3G23633	842	0	0	0
AT3G23635	712	0	0	0
AT3G23637	162	1	0.211	-2.246
AT3G23640	3749	1182.67	10.772	3.429
AT3G23650	405	0	0	0
AT3G23660	2804	6328.33	77.063	6.268
AT3G23670	4330	434	3.422	1.775
AT3G23680	708	0	0	0
AT3G23685	993	1.333	0.046	-4.447
AT3G23690	2143	5870.67	93.54	6.548
AT3G23700	1586	2658.33	57.232	5.839
AT3G23710	1636	380.667	7.945	2.99
AT3G23715	288	0.333	0.04	-4.661
AT3G23727	602	0	0	0
AT3G23730	1216	7598.33	213.362	7.737
AT3G23740	2115	166.333	2.685	1.425
AT3G23750	3562	12694	121.685	6.927
AT3G23760	882	243.333	9.42	3.236
AT3G23770	1793	0	0	0
AT3G23780	4146	654.667	5.392	2.431
AT3G23790	2716	488.667	6.144	2.619
AT3G23800	2036	69.667	1.168	0.224
AT3G23805	913	267	9.986	3.32
AT3G23810	1932	61478.3	1086.54	10.086
AT3G23820	2599	82135	1079.08	10.076
AT3G23830	1082	65.333	2.062	1.044
AT3G23840	1644	24.333	0.505	-0.985
AT3G23860	1008	35.667	1.208	0.273
AT3G23870	2233	28.667	0.438	-1.19
AT3G23880	1229	2996	83.238	6.379
AT3G23890	5003	150	1.024	0.034
AT3G23900	3683	2564.33	23.774	4.571
AT3G23910	1828	262.667	4.906	2.295
AT3G23920	2519	3992.33	54.117	5.758
AT3G23930	1129	0.667	0.02	-5.632
AT3G23940	2220	2372.33	36.488	5.189
AT3G23950	1257	2	0.054	-4.202
AT3G23955	1618	0	0	0
AT3G23960	1245	0	0	0
AT3G23970	1242	0	0	0
AT3G23980	3150	7214	78.198	6.289
AT3G23990	2275	6458.33	96.933	6.599
AT3G24000	2164	132.667	2.093	1.066
AT3G24010	1020	390	13.056	3.707
AT3G24020	979	117.667	4.104	2.037
AT3G24030	876	299	11.655	3.543
AT3G24040	1573	1647.33	35.759	5.16
AT3G24050	1410	5583.67	135.218	7.079
AT3G24060	444	0	0	0
AT3G24065	582	0	0	0
AT3G24068	486	0	0	0
AT3G24070	1710	428.667	8.56	3.098
AT3G24080	2276	55.667	0.835	-0.26
AT3G24090	2268	2255.33	33.955	5.086
AT3G24093	1145	0	0	0
AT3G24100	629	933.333	50.666	5.663
AT3G24110	1048	54.667	1.781	0.833
AT3G24120	1402	811.333	19.76	4.305
AT3G24130	1071	0	0	0
AT3G24140	2372	175	2.519	1.333
AT3G24150	1608	711.667	15.112	3.918
AT3G24160	1684	4946	100.287	6.648
AT3G24170	2318	3421.33	50.398	5.655
AT3G24180	3743	9289.33	84.742	6.405
AT3G24190	2786	4494	55.079	5.783
AT3G24200	2307	1078.33	15.96	3.996
AT3G24210	2504	104.333	1.423	0.509
AT3G24220	1885	0	0	0
AT3G24225	850	8	0.321	-1.638
AT3G24230	1761	0	0	0
AT3G24240	4042	443.667	3.748	1.906
AT3G24250	703	0	0	0
AT3G24255	3434	139	1.382	0.467
AT3G24260	1125	0	0	0
AT3G24270	414	0	0	0
AT3G24280	549	0	0	0
AT3G24290	1491	0	0	0
AT3G24300	1942	165.333	2.907	1.54
AT3G24310	1288	2.333	0.062	-4.015
AT3G24315	1217	684.333	19.2	4.263
AT3G24320	4232	493.667	3.983	1.994
AT3G24330	1503	0.667	0.015	-6.045
AT3G24332	1402	0.667	0.016	-5.945
AT3G24340	3656	32.667	0.305	-1.713
AT3G24350	1577	3823.67	82.791	6.371
AT3G24360	1983	52.667	0.907	-0.141
AT3G24420	1476	4714.33	109.06	6.769
AT3G24430	1939	1315.33	23.163	4.534
AT3G24440	2542	2156.33	28.965	4.856
AT3G24450	865	32	1.263	0.337
AT3G24460	3000	660.667	7.52	2.911
AT3G24463	1287	132.333	3.511	1.812
AT3G24465	271	0	0	0
AT3G24480	1682	1883.67	38.239	5.257
AT3G24490	1802	706.667	13.39	3.743
AT3G24495	3607	301.667	2.856	1.514
AT3G24500	1206	884.333	25.038	4.646
AT3G24503	1945	4932.33	86.59	6.436
AT3G24506	1047	541.333	17.654	4.142
AT3G24508	404	0	0	0
AT3G24510	539	0	0	0
AT3G24513	258	1	0.132	-2.918
AT3G24514	117	0	0	0
AT3G24515	1623	164.333	3.457	1.79
AT3G24516	189	0	0	0
AT3G24517	492	0.333	0.023	-5.434
AT3G24518	2908	180.667	2.121	1.085
AT3G24520	1725	164	3.246	1.699
AT3G24530	2293	2190.67	32.622	5.028
AT3G24535	894	3.333	0.127	-2.974
AT3G24540	1793	3	0.057	-4.13
AT3G24542	961	1	0.036	-4.815
AT3G24550	2540	14499	194.911	7.607
AT3G24560	2200	213.333	3.311	1.727
AT3G24570	1008	322	10.908	3.447
AT3G24575	363	96.333	9.062	3.18
AT3G24580	1137	0.667	0.02	-5.642
AT3G24590	1382	506.667	12.518	3.646
AT3G24600	1045	26.667	0.871	-0.199
AT3G24605	939	0	0	0
AT3G24610	1128	0	0	0
AT3G24612	87	65.667	25.773	4.688
AT3G24614	140	56.333	13.739	3.78
AT3G24615	102	189.333	63.381	5.986
AT3G24620	1977	0	0	0
AT3G24630	2725	815.333	10.216	3.353
AT3G24640	473	2	0.144	-2.792
AT3G24650	3109	50.333	0.553	-0.855
AT3G24660	2289	623	9.293	3.216
AT3G24670	1589	1115.33	23.967	4.583
AT3G24690	765	0	0	0
AT3G24700	907	0	0	0
AT3G24710	201	0.333	0.057	-4.142
AT3G24715	4165	936	7.674	2.94
AT3G24730	874	202.333	7.905	2.983
AT3G24740	2769	1149.33	14.173	3.825
AT3G24750	1342	6.333	0.161	-2.634
AT3G24760	1788	608.333	11.617	3.538
AT3G24770	1171	426	12.422	3.635
AT3G24780	2663	31.667	0.406	-1.3
AT3G24790	1279	0	0	0
AT3G24800	1602	1424.67	30.366	4.924
AT3G24810	985	94.333	3.27	1.709
AT3G24820	941	242	8.781	3.134
AT3G24830	1018	1827	61.281	5.937
AT3G24840	2848	758.667	9.096	3.185
AT3G24850	1080	8.333	0.263	-1.924
AT3G24860	1060	749	24.127	4.593
AT3G24870	6814	1304.33	6.536	2.708
AT3G24880	7062	1152.33	5.572	2.478
AT3G24890	1480	110.667	2.553	1.352
AT3G24900	2932	39.667	0.462	-1.114
AT3G24929	4656	1422.33	10.431	3.383
AT3G24982	3939	965.333	8.368	3.065
AT3G25010	2880	245.333	2.909	1.54
AT3G25011	558	16	0.979	-0.031
AT3G25012	315	31	3.36	1.749
AT3G25013	1507	194	4.396	2.136
AT3G25014	162	29	6.112	2.612
AT3G25020	3121	208.667	2.283	1.191
AT3G25030	2603	78.333	1.028	0.039
AT3G25040	1183	1704	49.183	5.62
AT3G25050	1092	2.333	0.073	-3.777
AT3G25060	2032	48.667	0.818	-0.29
AT3G25070	1850	2061	38.04	5.249
AT3G25080	976	0.333	0.012	-6.422
AT3G25090	1056	0	0	0
AT3G25100	2321	52	0.765	-0.386
AT3G25110	1659	186.667	3.842	1.942
AT3G25120	1093	450	14.058	3.813
AT3G25130	1775	30.667	0.59	-0.761
AT3G25140	2290	16463	245.474	7.939
AT3G25150	2167	1727	27.212	4.766
AT3G25160	1185	9.333	0.269	-1.895
AT3G25165	599	0	0	0
AT3G25170	865	0.333	0.013	-6.248
AT3G25180	1991	104	1.784	0.835
AT3G25190	1019	5.667	0.19	-2.397
AT3G25200	507	0	0	0
AT3G25210	1712	1234	24.612	4.621
AT3G25220	753	739.667	33.541	5.068
AT3G25221	105	17.333	5.637	2.495
AT3G25230	2310	5377	79.481	6.313
AT3G25240	1123	0	0	0
AT3G25250	1675	116	2.365	1.242
AT3G25260	1940	0	0	0
AT3G25265	482	0	0	0
AT3G25270	1032	0	0	0
AT3G25280	1566	0.333	0.007	-7.104
AT3G25290	1576	51.667	1.119	0.163
AT3G25400	939	57.333	2.085	1.06
AT3G25410	1915	717.333	12.79	3.677
AT3G25420	1485	0	0	0
AT3G25430	2092	265	4.325	2.113
AT3G25440	1715	210	4.181	2.064
AT3G25460	1086	0	0	0
AT3G25470	1317	603.333	15.642	3.967
AT3G25480	1188	425.667	12.235	3.613
AT3G25490	1674	2.333	0.048	-4.393
AT3G25493	480	2.333	0.166	-2.591
AT3G25500	3640	5181	48.601	5.603
AT3G25505	2272	1.667	0.025	-5.319
AT3G25510	4489	358.667	2.728	1.448
AT3G25520	1493	6993.67	159.948	7.321
AT3G25530	1611	628.333	13.318	3.735
AT3G25540	1805	1767	33.427	5.063
AT3G25545	1209	607.667	17.162	4.101
AT3G25550	540	12.667	0.801	-0.32
AT3G25560	2426	773	10.88	3.444
AT3G25570	1785	458.667	8.774	3.133
AT3G25573	558	0.667	0.041	-4.615
AT3G25577	473	0	0	0
AT3G25580	1234	1009	27.92	4.803
AT3G25585	2145	1971.67	31.386	4.972
AT3G25590	2342	169.667	2.474	1.307
AT3G25597	1071	242	7.715	2.948
AT3G25600	1192	819.333	23.47	4.553
AT3G25610	4053	2308.67	19.45	4.282
AT3G25620	2998	6.333	0.072	-3.793
AT3G25640	1228	14	0.389	-1.361
AT3G25650	534	0	0	0
AT3G25655	645	10	0.529	-0.918
AT3G25660	2091	1064.67	17.386	4.12
AT3G25670	1770	85	1.64	0.713
AT3G25680	1927	350.667	6.214	2.635
AT3G25690	4447	11625.7	89.266	6.48
AT3G25700	1864	215	3.938	1.978
AT3G25710	1525	254.333	5.695	2.51
AT3G25715	74	0	0	0
AT3G25716	296	0	0	0
AT3G25717	570	437	26.178	4.71
AT3G25719	237	0	0	0
AT3G25720	849	0	0	0
AT3G25727	462	0	0	0
AT3G25730	1495	862	19.688	4.299
AT3G25740	1468	204	4.745	2.246
AT3G25750	1089	0	0	0
AT3G25760	1191	1659.33	47.572	5.572
AT3G25770	1300	7929	208.261	7.702
AT3G25780	1660	10310.3	212.078	7.728
AT3G25790	1651	0.667	0.014	-6.18
AT3G25795	1155	0	0	0
AT3G25800	2380	3613.33	51.84	5.696
AT3G25805	1232	363.333	10.07	3.332
AT3G25810	1996	0	0	0
AT3G25820	3125	4.667	0.051	-4.294
AT3G25830	2660	0	0	0
AT3G25840	3650	2118.33	19.817	4.309
AT3G25850	777	0	0	0
AT3G25855	568	2.333	0.14	-2.834
AT3G25860	2070	1993	32.875	5.039
AT3G25870	1372	205	5.102	2.351
AT3G25880	818	14.333	0.598	-0.741
AT3G25882	683	14	0.7	-0.515
AT3G25890	2241	1731.33	26.38	4.721
AT3G25900	1481	1662.33	38.326	5.26
AT3G25905	757	3.333	0.15	-2.734
AT3G25910	1515	2925.67	65.939	6.043
AT3G25920	1144	1488.67	44.433	5.474
AT3G25930	1163	19.667	0.577	-0.792
AT3G25940	661	155	8.007	3.001
AT3G25950	1170	15.333	0.447	-1.16
AT3G25960	1494	0	0	0
AT3G25970	2238	82.667	1.261	0.335
AT3G25980	1273	24.333	0.653	-0.616
AT3G25990	1372	29.333	0.73	-0.454
AT3G26000	2386	2229.33	31.903	4.996
AT3G26010	1416	0	0	0
AT3G26020	2686	1995	25.361	4.665
AT3G26030	2525	13370.7	180.811	7.498
AT3G26040	1354	101	2.547	1.349
AT3G26050	2114	13.667	0.221	-2.18
AT3G26060	1273	908.333	24.364	4.607
AT3G26070	1450	1475.33	34.742	5.119
AT3G26080	1194	567.333	16.224	4.02
AT3G26085	1414	1159	27.988	4.807
AT3G26090	1894	820.333	14.789	3.886
AT3G26100	3112	2552.33	28.005	4.808
AT3G26110	682	0	0	0
AT3G26115	1922	303.667	5.395	2.432
AT3G26120	2195	8	0.124	-3.006
AT3G26125	1791	1.333	0.025	-5.298
AT3G26130	3637	5	0.047	-4.413
AT3G26135	318	20.667	2.219	1.15
AT3G26140	1966	0	0	0
AT3G26147	293	0.667	0.078	-3.686
AT3G26150	1523	4	0.09	-3.479
AT3G26160	1524	1.667	0.037	-4.743
AT3G26170	1874	75.333	1.373	0.457
AT3G26180	2004	1029	17.533	4.132
AT3G26190	1536	0.667	0.015	-6.076
AT3G26200	1808	28.667	0.541	-0.885
AT3G26210	2189	3444.33	53.727	5.748
AT3G26220	1883	728.667	13.213	3.724
AT3G26230	1852	556.333	10.257	3.359
AT3G26235	736	1	0.046	-4.43
AT3G26237	616	170.333	9.442	3.239
AT3G26240	3305	1307.67	13.51	3.756
AT3G26250	1473	0	0	0
AT3G26270	1551	0	0	0
AT3G26280	1920	1527.33	27.162	4.764
AT3G26290	2048	2523	42.065	5.395
AT3G26300	1800	782.333	14.841	3.891
AT3G26310	1660	380.667	7.83	2.969
AT3G26320	1596	43.667	0.934	-0.098
AT3G26330	1714	145.333	2.895	1.534
AT3G26340	1253	620.667	16.914	4.08
AT3G26350	1441	200.667	4.755	2.249
AT3G26355	64	36	19.207	4.264
AT3G26360	942	361.333	13.098	3.711
AT3G26370	2172	2834.33	44.558	5.478
AT3G26380	2314	349.667	5.16	2.367
AT3G26390	501	0	0	0
AT3G26395	442	302.667	23.382	4.547
AT3G26400	2111	604.333	9.775	3.289
AT3G26410	1602	460.333	9.812	3.294
AT3G26420	3033	1273.67	14.339	3.842
AT3G26430	3162	1284.67	13.873	3.794
AT3G26440	5981	1786.67	10.2	3.351
AT3G26445	357	72.667	6.95	2.797
AT3G26450	1024	1030.67	34.368	5.103
AT3G26460	880	1.333	0.052	-4.273
AT3G26470	1620	212.667	4.482	2.164
AT3G26480	2458	26.667	0.37	-1.433
AT3G26490	2643	197	2.545	1.348
AT3G26500	1855	1559.33	28.703	4.843
AT3G26510	2575	9450	125.31	6.969
AT3G26512	321	5762.33	612.951	9.26
AT3G26520	1290	38955	1031.11	10.01
AT3G26539	236	27	3.906	1.966
AT3G26540	2111	231.333	3.742	1.904
AT3G26550	2273	66.333	0.996	-0.005
AT3G26560	4272	2737	21.876	4.451
AT3G26570	2461	13313.7	184.723	7.529
AT3G26580	1388	954	23.469	4.553
AT3G26590	2189	208.333	3.25	1.7
AT3G26600	2489	686.667	9.42	3.236
AT3G26610	1766	3.333	0.064	-3.956
AT3G26612	919	413.333	15.357	3.941
AT3G26616	426	12.333	0.989	-0.017
AT3G26618	2055	2142	35.591	5.153
AT3G26620	371	3.333	0.307	-1.705
AT3G26630	1757	1408.33	27.369	4.774
AT3G26640	1696	968.333	19.495	4.285
AT3G26650	1752	14348	279.634	8.127
AT3G26660	383	8	0.713	-0.488
AT3G26670	2225	3920	60.157	5.911
AT3G26680	2416	755.333	10.675	3.416
AT3G26690	1157	362.667	10.703	3.42
AT3G26700	2622	803.667	10.466	3.388
AT3G26710	1277	1167	31.204	4.964
AT3G26720	4123	2871	23.777	4.571
AT3G26730	3252	6815.33	71.56	6.161
AT3G26740	1068	9633.67	308.002	8.267
AT3G26742	833	56.333	2.309	1.207
AT3G26744	2521	2597.67	35.184	5.137
AT3G26747	74	0	0	0
AT3G26750	2155	408.333	6.47	2.694
AT3G26760	1359	584.667	14.69	3.877
AT3G26770	1202	39.333	1.117	0.16
AT3G26780	1585	1559.33	33.592	5.07
AT3G26782	2225	167.333	2.568	1.361
AT3G26790	1603	0.667	0.014	-6.138
AT3G26800	606	0	0	0
AT3G26810	2736	7446	92.927	6.538
AT3G26812	206	0	0	0
AT3G26813	221	0	0	0
AT3G26815	213	0	0	0
AT3G26816	211	0.333	0.054	-4.212
AT3G26818	212	1	0.161	-2.634
AT3G26819	215	0.667	0.106	-3.24
AT3G26820	2040	2	0.033	-4.901
AT3G26830	1777	24.667	0.474	-1.077
AT3G26840	2306	526.667	7.798	2.963
AT3G26850	1500	378.333	8.612	3.106
AT3G26855	763	0.667	0.03	-5.067
AT3G26860	826	0	0	0
AT3G26870	393	0	0	0
AT3G26880	714	1	0.048	-4.386
AT3G26890	3620	3874.67	36.548	5.192
AT3G26900	1378	702.333	17.403	4.121
AT3G26910	2788	3267.33	40.016	5.323
AT3G26920	2048	967.333	16.128	4.011
AT3G26922	1958	100.333	1.75	0.807
AT3G26930	1619	3	0.063	-3.982
AT3G26932	2175	976	15.322	3.938
AT3G26934	1401	0	0	0
AT3G26935	2088	4318	70.613	6.142
AT3G26940	1793	0.667	0.013	-6.3
AT3G26950	2213	1664.33	25.68	4.683
AT3G26960	1320	14.333	0.371	-1.431
AT3G26980	1439	1788.33	42.435	5.407
AT3G26990	2072	1332.67	21.962	4.457
AT3G27000	1676	422.333	8.604	3.105
AT3G27010	1486	987	22.679	4.503
AT3G27020	2653	7544	97.095	6.601
AT3G27025	2056	29	0.482	-1.054
AT3G27027	459	48	3.571	1.836
AT3G27030	429	297.667	23.692	4.566
AT3G27040	1048	0.667	0.022	-5.525
AT3G27050	947	878	31.658	4.984
AT3G27060	1692	574	11.584	3.534
AT3G27070	1078	9	0.285	-1.811
AT3G27080	1052	843	27.362	4.774
AT3G27090	1896	9515.33	171.363	7.421
AT3G27100	986	175	6.06	2.599
AT3G27110	1586	910.667	19.606	4.293
AT3G27120	2068	160.667	2.653	1.408
AT3G27140	738	0	0	0
AT3G27150	1738	19.667	0.386	-1.372
AT3G27160	1350	1992	50.384	5.655
AT3G27170	2836	9978	120.135	6.909
AT3G27180	1908	1422.33	25.454	4.67
AT3G27185	303	8.667	0.977	-0.034
AT3G27190	1907	586.333	10.498	3.392
AT3G27200	940	5.333	0.194	-2.368
AT3G27210	1220	663.667	18.575	4.215
AT3G27220	2121	382.333	6.155	2.622
AT3G27230	1764	2668	51.644	5.691
AT3G27240	1530	2284.67	50.988	5.672
AT3G27250	1862	3	0.055	-4.184
AT3G27260	3372	9112.67	92.276	6.528
AT3G27270	1760	15.667	0.304	-1.718
AT3G27280	1492	579.667	13.266	3.73
AT3G27290	1993	67.667	1.159	0.213
AT3G27300	2253	1543.67	23.395	4.548
AT3G27310	1193	1079.33	30.892	4.949
AT3G27320	2034	1500.33	25.187	4.655
AT3G27325	4602	3883	28.811	4.849
AT3G27329	369	0.667	0.062	-4.019
AT3G27330	3147	73.667	0.799	-0.323
AT3G27331	387	0	0	0
AT3G27340	1051	76.667	2.491	1.317
AT3G27350	2656	1484.67	19.087	4.255
AT3G27355	880	90.333	3.505	1.809
AT3G27360	833	193.333	7.925	2.986
AT3G27380	2648	2757.67	35.56	5.152
AT3G27390	2516	3725.33	50.558	5.66
AT3G27400	1588	241.333	5.189	2.376
AT3G27410	830	0	0	0
AT3G27415	927	0	0	0
AT3G27416	522	0	0	0
AT3G27420	1153	216	6.397	2.677
AT3G27425	396	0.333	0.029	-5.121
AT3G27430	1394	1353	33.141	5.051
AT3G27440	1907	66.667	1.194	0.255
AT3G27460	1573	387.333	8.408	3.072
AT3G27470	2631	806.667	10.469	3.388
AT3G27473	2296	5.667	0.084	-3.569
AT3G27475	2637	11	0.142	-2.812
AT3G27480	2192	7	0.109	-3.197
AT3G27490	2284	6	0.09	-3.479
AT3G27495	267	0	0	0
AT3G27500	2469	9.333	0.129	-2.954
AT3G27503	530	0	0	0
AT3G27510	2215	43	0.663	-0.593
AT3G27520	1128	293.667	8.89	3.152
AT3G27530	3273	4710	49.137	5.619
AT3G27540	2123	614.333	9.881	3.305
AT3G27550	2068	454.333	7.502	2.907
AT3G27555	72	0.333	0.158	-2.661
AT3G27560	1837	2710	50.372	5.655
AT3G27570	1703	1369.67	27.462	4.779
AT3G27580	2568	741.333	9.857	3.301
AT3G27590	588	0	0	0
AT3G27600	942	1	0.036	-4.786
AT3G27610	1868	449.667	8.22	3.039
AT3G27620	1346	7	0.178	-2.493
AT3G27630	676	14.333	0.724	-0.466
AT3G27640	1931	48.667	0.861	-0.217
AT3G27650	999	63	2.153	1.107
AT3G27660	1385	16.667	0.411	-1.283
AT3G27670	5902	5060.33	29.276	4.872
AT3G27680	405	0.333	0.028	-5.153
AT3G27690	1465	6485.33	151.157	7.24
AT3G27700	3912	4805	41.94	5.39
AT3G27710	1860	1.667	0.031	-5.03
AT3G27720	1482	0.667	0.015	-6.025
AT3G27730	4268	18.333	0.147	-2.769
AT3G27740	1676	1907.33	38.858	5.28
AT3G27750	1067	5694	182.216	7.51
AT3G27770	1480	11874	273.948	8.098
AT3G27785	1700	0	0	0
AT3G27809	450	1.333	0.101	-3.305
AT3G27810	3097	4.667	0.051	-4.281
AT3G27820	1979	4156	71.707	6.164
AT3G27825	72	0	0	0
AT3G27830	1339	1437.67	36.662	5.196
AT3G27831	234	32.667	4.767	2.253
AT3G27835	240	0.333	0.047	-4.398
AT3G27840	597	0	0	0
AT3G27845	72	0	0	0
AT3G27850	959	1445.33	51.461	5.685
AT3G27860	2339	22.333	0.326	-1.617
AT3G27865	92	99.333	36.867	5.204
AT3G27870	4310	167.667	1.328	0.41
AT3G27880	1381	339	8.382	3.067
AT3G27884	1692	18	0.363	-1.461
AT3G27890	898	414	15.742	3.977
AT3G27900	1414	90.333	2.181	1.125
AT3G27906	2674	1305	16.664	4.059
AT3G27910	1050	0	0	0
AT3G27920	943	11.333	0.41	-1.285
AT3G27925	1796	2072.33	39.399	5.3
AT3G27930	1789	1195.33	22.814	4.512
AT3G27940	1064	33.667	1.08	0.112
AT3G27950	1355	13.667	0.344	-1.538
AT3G27960	2839	3048.33	36.663	5.196
AT3G27970	1360	126.667	3.18	1.669
AT3G27980	1494	339.667	7.763	2.957
AT3G27990	5171	1406.33	9.286	3.215
AT3G27999	640	0	0	0
AT3G28007	1270	14.667	0.394	-1.343
AT3G28020	741	0	0	0
AT3G28030	5030	1754.33	11.909	3.574
AT3G28040	3482	5619	55.101	5.784
AT3G28050	1695	760.333	15.317	3.937
AT3G28060	898	0.333	0.013	-6.302
AT3G28070	2044	131.667	2.2	1.137
AT3G28080	2603	22	0.289	-1.793
AT3G28100	2646	474.667	6.125	2.615
AT3G28120	207	1	0.165	-2.6
AT3G28130	1887	304.333	5.507	2.461
AT3G28140	1132	721.333	21.758	4.443
AT3G28150	1580	415.333	8.976	3.166
AT3G28155	546	3.333	0.208	-2.262
AT3G28170	808	142.667	6.029	2.592
AT3G28180	2619	5688.67	74.167	6.213
AT3G28190	339	0	0	0
AT3G28193	129	0	0	0
AT3G28200	1540	7727.67	171.341	7.421
AT3G28210	1164	1197	35.113	5.134
AT3G28216	240	0.667	0.095	-3.398
AT3G28220	1588	1913	41.134	5.362
AT3G28223	1408	0	0	0
AT3G28230	624	0	0	0
AT3G28243	114	0	0	0
AT3G28250	366	0	0	0
AT3G28270	2066	902.333	14.913	3.899
AT3G28280	936	0	0	0
AT3G28290	1672	0	0	0
AT3G28291	180	0	0	0
AT3G28300	1672	0	0	0
AT3G28310	312	54.667	5.983	2.581
AT3G28320	954	0	0	0
AT3G28330	1194	0.333	0.01	-6.713
AT3G28335	381	6.333	0.568	-0.817
AT3G28340	1739	1958	38.446	5.265
AT3G28345	4221	291.667	2.359	1.238
AT3G28360	3794	0.333	0.003	-8.381
AT3G28370	2158	185.333	2.932	1.552
AT3G28380	3766	37.333	0.338	-1.563
AT3G28390	3678	0	0	0
AT3G28410	1398	0	0	0
AT3G28415	3690	0	0	0
AT3G28420	1086	13.333	0.419	-1.254
AT3G28430	3344	3241.67	33.101	5.049
AT3G28450	2294	2360.67	35.138	5.135
AT3G28455	1455	48	1.126	0.172
AT3G28460	1735	389.667	7.669	2.939
AT3G28470	1025	1.333	0.044	-4.493
AT3G28480	1420	603	14.5	3.858
AT3G28490	1030	0	0	0
AT3G28500	951	0.667	0.024	-5.385
AT3G28510	1960	0	0	0
AT3G28520	1437	0	0	0
AT3G28530	78	0	0	0
AT3G28540	2075	8.667	0.143	-2.81
AT3G28550	3457	15.333	0.151	-2.723
AT3G28560	1496	20	0.456	-1.131
AT3G28570	1624	24.333	0.512	-0.967
AT3G28580	1797	68.667	1.305	0.384
AT3G28590	345	0	0	0
AT3G28600	1602	588.333	12.54	3.648
AT3G28610	1425	1	0.024	-5.383
AT3G28620	891	12.667	0.485	-1.043
AT3G28630	1456	42.333	0.993	-0.01
AT3G28635	492	46.667	3.239	1.695
AT3G28640	1515	94.333	2.126	1.088
AT3G28650	2761	55.667	0.688	-0.539
AT3G28660	2153	161	2.553	1.352
AT3G28670	2065	1118.67	18.498	4.209
AT3G28674	177	0	0	0
AT3G28680	601	0	0	0
AT3G28685	73	0	0	0
AT3G28690	2716	4498.67	56.557	5.822
AT3G28695	73	0.333	0.156	-2.681
AT3G28700	1894	657	11.845	3.566
AT3G28710	1544	4094	90.539	6.5
AT3G28715	1558	3603	78.964	6.303
AT3G28720	2540	4274.33	57.46	5.844
AT3G28730	2238	2476	37.777	5.239
AT3G28740	1597	228.667	4.889	2.29
AT3G28750	1348	25	0.633	-0.659
AT3G28760	1609	179.667	3.813	1.931
AT3G28770	6564	79.333	0.413	-1.277
AT3G28780	2391	0.333	0.005	-7.715
AT3G28785	542	0.333	0.021	-5.573
AT3G28790	2291	0	0	0
AT3G28810	1639	0	0	0
AT3G28820	1605	0	0	0
AT3G28830	2107	0	0	0
AT3G28840	1575	1	0.022	-5.528
AT3G28850	2046	313	5.224	2.385
AT3G28853	363	0	0	0
AT3G28857	911	3.333	0.125	-3.001
AT3G28860	4333	5915.67	46.617	5.543
AT3G28870	1068	0	0	0
AT3G28875	504	14.667	0.994	-0.009
AT3G28880	1605	69	1.468	0.554
AT3G28890	2571	2	0.027	-5.234
AT3G28899	332	11.667	1.2	0.263
AT3G28900	1267	755.333	20.356	4.347
AT3G28910	1943	2894	50.858	5.668
AT3G28917	1106	1	0.031	-5.018
AT3G28918	93	0	0	0
AT3G28920	1529	1508	33.676	5.074
AT3G28922	186	0	0	0
AT3G28925	773	0.667	0.029	-5.086
AT3G28930	1171	139.333	4.063	2.022
AT3G28940	1338	1050.67	26.813	4.745
AT3G28950	906	161.333	6.08	2.604
AT3G28956	1685	116.667	2.364	1.241
AT3G28958	528	2	0.129	-2.951
AT3G28960	2066	10.667	0.176	-2.504
AT3G28970	1307	1368.67	35.757	5.16
AT3G28980	1705	0	0	0
AT3G28990	293	0	0	0
AT3G29000	877	109.333	4.257	2.09
AT3G29010	1508	109.333	2.476	1.308
AT3G29020	1225	4	0.111	-3.165
AT3G29030	1427	399.667	9.563	3.258
AT3G29033	504	0	0	0
AT3G29034	872	288.667	11.304	3.499
AT3G29035	1433	516.667	12.311	3.622
AT3G29040	1234	0	0	0
AT3G29050	1012	0	0	0
AT3G29060	2874	10.667	0.127	-2.98
AT3G29070	790	0	0	0
AT3G29075	1450	843.333	19.859	4.312
AT3G29080	1338	0	0	0
AT3G29090	1255	632.333	17.204	4.105
AT3G29095	72	3.333	1.581	0.661
AT3G29100	1751	244.333	4.765	2.252
AT3G29110	1825	1	0.019	-5.74
AT3G29130	4356	888.333	6.963	2.8
AT3G29140	356	16	1.535	0.618
AT3G29152	440	0	0	0
AT3G29160	2112	2507.67	40.542	5.341
AT3G29170	978	627.333	21.902	4.453
AT3G29173	397	3.667	0.315	-1.665
AT3G29180	2233	1439.67	22.014	4.46
AT3G29185	1955	956	16.697	4.062
AT3G29190	1987	6.333	0.109	-3.2
AT3G29200	1966	1726.67	29.989	4.906
AT3G29230	2626	1281.67	16.665	4.059
AT3G29240	1647	13796	286.017	8.16
AT3G29250	1498	111	2.53	1.339
AT3G29255	2121	0	0	0
AT3G29260	812	0	0	0
AT3G29270	2286	1431.33	21.379	4.418
AT3G29280	789	23.667	1.024	0.035
AT3G29290	2554	1153	15.415	3.946
AT3G29300	1124	1.667	0.051	-4.304
AT3G29305	381	0	0	0
AT3G29310	2179	2236.33	35.044	5.131
AT3G29320	3180	2653	28.487	4.832
AT3G29330	784	146.333	6.373	2.672
AT3G29340	1976	1	0.017	-5.855
AT3G29350	933	301	11.016	3.462
AT3G29360	2005	26427.7	450.068	8.814
AT3G29370	840	34.667	1.409	0.495
AT3G29375	1618	173	3.651	1.868
AT3G29380	1011	6	0.203	-2.303
AT3G29385	657	0	0	0
AT3G29390	3371	2182.33	22.105	4.466
AT3G29400	2516	3098.33	42.048	5.394
AT3G29410	2178	0	0	0
AT3G29430	1454	0	0	0
AT3G29450	1569	0	0	0
AT3G29455	979	0	0	0
AT3G29560	363	0	0	0
AT3G29570	984	0	0	0
AT3G29575	1386	338.333	8.335	3.059
AT3G29580	921	0.667	0.025	-5.338
AT3G29590	1741	0.333	0.007	-7.257
AT3G29630	1674	0	0	0
AT3G29631	448	1.667	0.127	-2.977
AT3G29633	1020	8	0.268	-1.901
AT3G29635	1560	8.667	0.19	-2.398
AT3G29636	600	0	0	0
AT3G29637	671	3.667	0.187	-2.422
AT3G29638	1714	8.667	0.173	-2.534
AT3G29639	945	8	0.289	-1.791
AT3G29644	1507	131.667	2.983	1.577
AT3G29645	417	0.333	0.027	-5.195
AT3G29670	1665	342	7.014	2.81
AT3G29680	1676	7	0.143	-2.81
AT3G29690	672	0	0	0
AT3G29720	663	0	0	0
AT3G29740	264	0	0	0
AT3G29750	1266	0	0	0
AT3G29760	2225	1837.33	28.196	4.817
AT3G29763	1518	0	0	0
AT3G29765	1611	0	0	0
AT3G29770	1985	702	12.076	3.594
AT3G29780	603	0.667	0.038	-4.727
AT3G29785	330	0	0	0
AT3G29790	435	0	0	0
AT3G29791	378	0	0	0
AT3G29794	1206	0	0	0
AT3G29796	1392	0	0	0
AT3G29797	538	0	0	0
AT3G29800	1323	0	0	0
AT3G29810	1706	1129	22.597	4.498
AT3G29830	1415	0	0	0
AT3G29970	574	2.333	0.139	-2.849
AT3G30160	838	0	0	0
AT3G30165	396	0	0	0
AT3G30180	1913	4519	80.66	6.334
AT3G30200	1533	0	0	0
AT3G30210	1224	2	0.056	-4.164
AT3G30220	438	0	0	0
AT3G30222	276	0	0	0
AT3G30230	1584	0	0	0
AT3G30235	507	0	0	0
AT3G30247	551	0	0	0
AT3G30260	1285	0	0	0
AT3G30280	1332	0	0	0
AT3G30290	1227	0	0	0
AT3G30300	2691	1630.67	20.691	4.371
AT3G30305	815	12.333	0.517	-0.953
AT3G30320	2088	0	0	0
AT3G30340	1502	15.667	0.356	-1.489
AT3G30345	73	0	0	0
AT3G30350	950	18.667	0.671	-0.576
AT3G30370	540	0	0	0
AT3G30380	1991	1197.33	20.534	4.36
AT3G30383	409	0	0	0
AT3G30385	449	0	0	0
AT3G30387	449	0	0	0
AT3G30390	2393	10333.3	147.445	7.204
AT3G30430	345	0	0	0
AT3G30460	800	12.333	0.526	-0.926
AT3G30520	1194	0.333	0.01	-6.713
AT3G30525	507	0.333	0.022	-5.477
AT3G30530	856	0.667	0.027	-5.233
AT3G30540	1017	0	0	0
AT3G30580	605	0	0	0
AT3G30705	108	0	0	0
AT3G30720	687	9.333	0.464	-1.108
AT3G30725	562	2.333	0.142	-2.818
AT3G30730	784	5.667	0.247	-2.019
AT3G30739	775	1.333	0.059	-4.089
AT3G30770	2012	31	0.526	-0.927
AT3G30775	2174	45018.3	707.07	9.466
AT3G30805	501	0	0	0
AT3G30820	1218	0	0	0
AT3G30823	552	1	0.062	-4.015
AT3G30840	177	0	0	0
AT3G30841	1855	244.667	4.504	2.171
AT3G30842	4406	4	0.031	-5.012
AT3G30845	318	0	0	0
AT3G31350	501	0	0	0
AT3G31402	1182	0	0	0
AT3G31430	1011	0	0	0
AT3G31550	534	0	0	0
AT3G31560	240	0	0	0
AT3G31900	1182	0	0	0
AT3G31910	1580	0	0	0
AT3G31925	492	0	0	0
AT3G31950	1524	0	0	0
AT3G32030	2059	0.667	0.011	-6.499
AT3G32040	1357	2.667	0.067	-3.898
AT3G32047	1567	1	0.022	-5.52
AT3G32050	528	0	0	0
AT3G32090	549	0	0	0
AT3G32130	645	0	0	0
AT3G32150	726	0	0	0
AT3G32160	447	0	0	0
AT3G32180	308	0	0	0
AT3G32190	1077	0	0	0
AT3G32200	447	0	0	0
AT3G32260	930	0	0	0
AT3G32280	1425	0.333	0.008	-6.968
AT3G32330	984	0	0	0
AT3G32380	192	0	0	0
AT3G32400	1534	9.667	0.215	-2.216
AT3G32410	699	0	0	0
AT3G32420	968	0	0	0
AT3G32896	483	0	0	0
AT3G32904	993	0	0	0
AT3G32920	1983	8.667	0.149	-2.744
AT3G32930	1191	567.333	16.265	4.024
AT3G32940	2289	603.333	9	3.17
AT3G32960	645	0	0	0
AT3G32980	1541	760.667	16.855	4.075
AT3G33187	267	0	0	0
AT3G33293	438	0	0	0
AT3G33393	354	0	0	0
AT3G33494	597	0	0	0
AT3G33520	1513	1055.33	23.817	4.574
AT3G33528	1080	0.667	0.021	-5.568
AT3G33530	4572	2184.67	16.316	4.028
AT3G36659	1382	0	0	0
AT3G41761	162	1046	220.47	7.784
AT3G41762	1116	4602.67	140.825	7.138
AT3G41768	1808	2	0.038	-4.727
AT3G41979	164	0	0	0
AT3G42050	2096	10248.3	166.953	7.383
AT3G42060	2139	0	0	0
AT3G42075	828	0	0	0
AT3G42130	198	0	0	0
AT3G42140	822	0	0	0
AT3G42148	108	0	0	0
AT3G42150	1768	467.333	9.026	3.174
AT3G42153	351	1.667	0.162	-2.625
AT3G42155	501	0	0	0
AT3G42160	462	0.333	0.025	-5.343
AT3G42170	2461	4121	57.177	5.837
AT3G42180	3945	69.333	0.6	-0.737
AT3G42310	246	0	0	0
AT3G42390	381	0	0	0
AT3G42473	401	0	0	0
AT3G42550	1293	0	0	0
AT3G42560	297	0	0	0
AT3G42565	360	0	0	0
AT3G42570	494	0.333	0.023	-5.44
AT3G42628	138	0	0	0
AT3G42630	1596	1918	41.034	5.359
AT3G42640	3318	1025.33	10.552	3.399
AT3G42660	2862	661.333	7.89	2.98
AT3G42670	4132	379.667	3.137	1.65
AT3G42723	2457	0	0	0
AT3G42725	870	1.333	0.052	-4.256
AT3G42770	1599	0	0	0
AT3G42780	531	0	0	0
AT3G42786	780	0	0	0
AT3G42790	1165	2927	85.789	6.423
AT3G42800	1563	33	0.721	-0.472
AT3G42830	348	0.333	0.033	-4.934
AT3G42850	3035	15.333	0.173	-2.535
AT3G42860	1565	158.667	3.462	1.792
AT3G42870	939	0	0	0
AT3G42880	2580	0.333	0.004	-7.824
AT3G42940	582	0	0	0
AT3G42950	2605	1062	13.92	3.799
AT3G42960	888	1.333	0.051	-4.286
AT3G42990	390	0	0	0
AT3G42995	198	0	0	0
AT3G43083	413	0	0	0
AT3G43110	1001	1	0.034	-4.874
AT3G43120	1361	0	0	0
AT3G43148	2022	0	0	0
AT3G43150	672	0	0	0
AT3G43153	510	0	0	0
AT3G43160	888	0.333	0.013	-6.286
AT3G43170	402	0	0	0
AT3G43180	576	0	0	0
AT3G43190	2949	29	0.336	-1.574
AT3G43210	3607	1304.33	12.347	3.626
AT3G43220	3254	6934.67	72.768	6.185
AT3G43230	1892	2009.67	36.269	5.181
AT3G43240	2952	2759.33	31.917	4.996
AT3G43250	990	41	1.414	0.5
AT3G43260	810	0	0	0
AT3G43270	2232	918.333	14.049	3.812
AT3G43280	474	0	0	0
AT3G43290	414	0.667	0.055	-4.185
AT3G43291	832	5	0.205	-2.285
AT3G43300	5945	17957.7	103.141	6.688
AT3G43340	225	0	0	0
AT3G43400	642	1.667	0.089	-3.496
AT3G43410	369	0	0	0
AT3G43415	369	0	0	0
AT3G43420	365	0	0	0
AT3G43430	960	598.333	21.282	4.412
AT3G43432	308	0	0	0
AT3G43440	1224	694	19.36	4.275
AT3G43470	1377	0	0	0
AT3G43480	486	0	0	0
AT3G43490	783	0	0	0
AT3G43500	462	0	0	0
AT3G43503	219	0	0	0
AT3G43505	423	0	0	0
AT3G43520	1077	451.333	14.309	3.839
AT3G43540	1629	400	8.384	3.068
AT3G43550	1054	0	0	0
AT3G43570	963	0	0	0
AT3G43572	213	0	0	0
AT3G43574	210	0	0	0
AT3G43580	1623	52.333	1.101	0.139
AT3G43583	303	0	0	0
AT3G43590	2201	3393	52.638	5.718
AT3G43600	5082	6036	40.555	5.342
AT3G43610	3992	1901.67	16.266	4.024
AT3G43630	603	0	0	0
AT3G43645	210	0	0	0
AT3G43660	824	0	0	0
AT3G43670	2391	306.333	4.375	2.129
AT3G43682	453	0	0	0
AT3G43700	1921	983	17.473	4.127
AT3G43710	1137	0	0	0
AT3G43720	955	5426.67	194.027	7.6
AT3G43740	1107	992.667	30.619	4.936
AT3G43750	1041	1	0.033	-4.93
AT3G43790	2352	126.667	1.839	0.879
AT3G43800	1046	301.333	9.837	3.298
AT3G43810	2572	1835.33	24.366	4.607
AT3G43833	974	0	0	0
AT3G43837	997	0	0	0
AT3G43840	793	10	0.431	-1.216
AT3G43850	1320	440.333	11.39	3.51
AT3G43860	2241	0	0	0
AT3G43870	564	0	0	0
AT3G43880	264	0	0	0
AT3G43890	2316	2.667	0.039	-4.669
AT3G43910	588	0	0	0
AT3G43920	5044	296	2.004	1.003
AT3G43930	1866	5.667	0.104	-3.27
AT3G43940	609	0	0	0
AT3G43950	654	0.333	0.017	-5.844
AT3G43960	1445	70.667	1.67	0.74
AT3G43970	486	14.333	1.007	0.01
AT3G43980	576	371.333	22.013	4.46
AT3G43990	1149	0.333	0.01	-6.658
AT3G44006	705	0	0	0
AT3G44010	825	2413.67	99.898	6.642
AT3G44020	784	696.667	30.342	4.923
AT3G44050	4338	105.667	0.832	-0.266
AT3G44060	1284	0	0	0
AT3G44070	1602	0	0	0
AT3G44080	1164	0	0	0
AT3G44090	1350	0	0	0
AT3G44100	949	1061	38.175	5.255
AT3G44110	1944	20742.7	364.336	8.509
AT3G44115	539	0	0	0
AT3G44120	1432	40.333	0.962	-0.056
AT3G44130	942	0	0	0
AT3G44140	216	0	0	0
AT3G44150	1019	302.333	10.131	3.341
AT3G44160	1648	481.667	9.98	3.319
AT3G44170	468	0	0	0
AT3G44180	609	1	0.056	-4.157
AT3G44190	1758	4300	83.518	6.384
AT3G44200	3986	3690.33	31.613	4.982
AT3G44210	432	0.333	0.026	-5.246
AT3G44220	1092	37	1.157	0.21
AT3G44230	615	0	0	0
AT3G44235	600	0	0	0
AT3G44240	720	0	0	0
AT3G44250	1521	0.667	0.015	-6.062
AT3G44260	1339	2563	65.358	6.03
AT3G44261	129	0	0	0
AT3G44265	1109	0	0	0
AT3G44280	1017	196.667	6.603	2.723
AT3G44290	1495	14	0.32	-1.645
AT3G44300	1535	70.333	1.565	0.646
AT3G44310	2471	12648.3	174.78	7.449
AT3G44320	1519	337.667	7.59	2.924
AT3G44326	1285	12.333	0.328	-1.609
AT3G44330	2394	4180	59.619	5.898
AT3G44340	4088	10514	87.819	6.456
AT3G44350	1250	5.667	0.155	-2.692
AT3G44370	2085	1396	22.862	4.515
AT3G44380	1102	200.333	6.207	2.634
AT3G44400	4828	680.667	4.814	2.267
AT3G44405	778	0.667	0.029	-5.095
AT3G44428	333	0	0	0
AT3G44430	1494	1165.33	26.634	4.735
AT3G44435	429	641	51.019	5.673
AT3G44440	367	16.333	1.52	0.604
AT3G44444	189	0	0	0
AT3G44450	1165	159.667	4.68	2.226
AT3G44460	1776	0	0	0
AT3G44480	5525	6546.33	40.457	5.338
AT3G44485	441	1.333	0.103	-3.276
AT3G44490	690	0.333	0.016	-5.922
AT3G44510	2188	27.333	0.427	-1.229
AT3G44530	4144	1440.67	11.871	3.569
AT3G44540	2936	12.667	0.147	-2.763
AT3G44550	2971	1.333	0.015	-6.028
AT3G44555	591	0	0	0
AT3G44560	2029	0	0	0
AT3G44570	922	64	2.37	1.245
AT3G44580	1148	10.667	0.317	-1.656
AT3G44590	858	824.333	32.806	5.036
AT3G44600	2432	1747.33	24.533	4.617
AT3G44610	1751	206.333	4.024	2.008
AT3G44620	1384	549.667	13.561	3.761
AT3G44630	4797	9134.67	65.021	6.023
AT3G44635	399	1509.67	129.194	7.013
AT3G44660	429	0	0	0
AT3G44665	344	0	0	0
AT3G44670	4393	2737.33	21.276	4.411
AT3G44680	1788	1233.33	23.553	4.558
AT3G44690	3626	362	3.409	1.769
AT3G44695	798	36	1.54	0.623
AT3G44700	802	66.333	2.824	1.498
AT3G44703	2015	3.667	0.062	-4.008
AT3G44704	156	0	0	0
AT3G44710	1734	3.333	0.066	-3.929
AT3G44713	1881	38	0.69	-0.536
AT3G44716	1132	21.667	0.654	-0.614
AT3G44718	204	0	0	0
AT3G44720	1903	1484.33	26.633	4.735
AT3G44730	4246	565	4.544	2.184
AT3G44735	809	1859	78.463	6.294
AT3G44740	1739	179	3.515	1.813
AT3G44750	1418	802	19.312	4.271
AT3G44753	1641	25.667	0.534	-0.905
AT3G44755	619	19	1.048	0.068
AT3G44760	1057	0	0	0
AT3G44763	243	0	0	0
AT3G44765	895	1.333	0.051	-4.297
AT3G44766	241	0.333	0.047	-4.404
AT3G44769	226	0	0	0
AT3G44770	2314	1.667	0.025	-5.346
AT3G44780	647	0	0	0
AT3G44785	228	0	0	0
AT3G44790	1340	6.667	0.17	-2.557
AT3G44798	720	136.333	6.465	2.693
AT3G44800	1029	10.333	0.343	-1.544
AT3G44805	747	0	0	0
AT3G44810	1347	0	0	0
AT3G44820	2870	638.333	7.594	2.925
AT3G44830	2085	2.667	0.044	-4.517
AT3G44840	1128	0	0	0
AT3G44850	2311	1254.67	18.538	4.212
AT3G44860	1660	63	1.296	0.374
AT3G44870	1198	16	0.456	-1.133
AT3G44880	2017	2741	46.402	5.536
AT3G44890	1216	298.667	8.387	3.068
AT3G44900	2676	34	0.434	-1.205
AT3G44910	2313	0	0	0
AT3G44920	2664	0	0	0
AT3G44930	2671	0	0	0
AT3G44935	333	0	0	0
AT3G44940	1465	922	21.489	4.426
AT3G44950	219	0.333	0.052	-4.266
AT3G44955	72	0	0	0
AT3G44960	1286	6	0.159	-2.65
AT3G44970	1938	1381	24.332	4.605
AT3G44980	513	0	0	0
AT3G44990	1393	2571.67	63.037	5.978
AT3G45000	715	0.333	0.016	-5.973
AT3G45010	1861	4838	88.767	6.472
AT3G45020	1124	103.333	3.139	1.65
AT3G45030	717	470	22.383	4.484
AT3G45040	2186	3171	49.531	5.63
AT3G45050	1044	225	7.359	2.879
AT3G45060	1912	2886.67	51.552	5.688
AT3G45070	1211	4	0.113	-3.148
AT3G45080	1205	0	0	0
AT3G45090	3101	1593.33	17.544	4.133
AT3G45093	377	2	0.181	-2.465
AT3G45100	2147	934	14.854	3.893
AT3G45110	456	0.667	0.05	-4.324
AT3G45130	2982	4.667	0.053	-4.226
AT3G45140	3252	137.333	1.442	0.528
AT3G45150	498	0	0	0
AT3G45160	755	1.667	0.075	-3.73
AT3G45170	688	0	0	0
AT3G45180	672	0	0	0
AT3G45190	3242	6309	66.448	6.054
AT3G45200	903	0	0	0
AT3G45210	1486	458.667	10.539	3.398
AT3G45220	1182	3.333	0.096	-3.376
AT3G45230	810	460.333	19.405	4.278
AT3G45240	2257	2288.33	34.619	5.114
AT3G45243	351	0	0	0
AT3G45245	351	0	0	0
AT3G45248	345	0	0	0
AT3G45252	317	0	0	0
AT3G45260	2094	1001	16.323	4.029
AT3G45275	458	0	0	0
AT3G45280	1873	6.667	0.122	-3.041
AT3G45285	336	0.333	0.034	-4.884
AT3G45290	1733	2300	45.317	5.502
AT3G45300	1632	13787.7	288.473	8.172
AT3G45310	1668	467.333	9.567	3.258
AT3G45320	620	0.667	0.037	-4.767
AT3G45330	2309	70.667	1.045	0.064
AT3G45390	2010	34	0.578	-0.792
AT3G45400	2067	482.333	7.968	2.994
AT3G45410	2677	290	3.699	1.887
AT3G45420	3468	270	2.658	1.411
AT3G45430	2569	62.333	0.828	-0.271
AT3G45440	2599	50.667	0.666	-0.587
AT3G45443	1384	241.333	5.954	2.574
AT3G45450	1026	0	0	0
AT3G45460	1416	0	0	0
AT3G45470	669	0	0	0
AT3G45480	1208	0	0	0
AT3G45490	795	0.333	0.014	-6.126
AT3G45500	606	0	0	0
AT3G45510	774	0	0	0
AT3G45525	354	0	0	0
AT3G45530	2203	55.333	0.858	-0.222
AT3G45540	1102	0	0	0
AT3G45555	642	0	0	0
AT3G45560	1512	2	0.045	-4.469
AT3G45570	939	0	0	0
AT3G45577	847	0	0	0
AT3G45580	1227	1.667	0.046	-4.43
AT3G45590	1056	115	3.718	1.895
AT3G45600	1266	728	19.635	4.295
AT3G45610	1215	190.333	5.349	2.419
AT3G45620	1756	852.667	16.58	4.051
AT3G45630	3782	6480.67	58.51	5.871
AT3G45638	1076	39.667	1.259	0.332
AT3G45640	1858	5448.33	100.127	6.646
AT3G45645	192	43	7.647	2.935
AT3G45650	2295	3464	51.538	5.688
AT3G45660	2076	41.667	0.685	-0.545
AT3G45670	1140	0	0	0
AT3G45673	183	0	0	0
AT3G45680	2061	6.667	0.11	-3.179
AT3G45690	1551	0.667	0.015	-6.09
AT3G45700	1899	122	2.194	1.133
AT3G45710	1969	71.667	1.243	0.314
AT3G45720	1668	4	0.082	-3.61
AT3G45730	911	827	30.997	4.954
AT3G45740	1554	686	15.073	3.914
AT3G45750	2819	535.333	6.484	2.697
AT3G45760	1717	7.333	0.146	-2.778
AT3G45770	1588	597	12.837	3.682
AT3G45780	3646	7426.33	69.549	6.12
AT3G45790	1131	0	0	0
AT3G45800	1124	21.333	0.648	-0.626
AT3G45810	3119	0	0	0
AT3G45820	339	67	6.749	2.755
AT3G45830	4704	3231.67	23.458	4.552
AT3G45840	1859	36	0.661	-0.597
AT3G45850	3789	1944	17.519	4.131
AT3G45851	105	20	6.504	2.701
AT3G45860	2564	4.667	0.062	-4.008
AT3G45870	1688	17.333	0.351	-1.512
AT3G45880	2251	133.667	2.028	1.02
AT3G45890	2213	454.667	7.015	2.81
AT3G45900	1966	1373.67	23.858	4.576
AT3G45910	603	0	0	0
AT3G45920	719	0	0	0
AT3G45930	694	93	4.576	2.194
AT3G45935	74	0	0	0
AT3G45940	2607	0.667	0.009	-6.84
AT3G45950	1343	0	0	0
AT3G45955	74	0	0	0
AT3G45960	1368	66.333	1.656	0.727
AT3G45965	74	0	0	0
AT3G45970	1065	4920	157.742	7.301
AT3G45980	727	856.333	40.22	5.33
AT3G45990	402	0	0	0
AT3G46000	1705	1427.67	28.591	4.838
AT3G46010	1082	1760.33	55.552	5.796
AT3G46020	635	46.667	2.509	1.327
AT3G46030	748	554	25.29	4.66
AT3G46040	835	880.667	36.013	5.17
AT3G46050	1113	0.333	0.01	-6.612
AT3G46060	1310	4141.33	107.945	6.754
AT3G46070	513	1	0.067	-3.909
AT3G46080	786	105.667	4.59	2.199
AT3G46086	117	0.667	0.195	-2.362
AT3G46090	1003	287	9.77	3.288
AT3G46100	1816	979.333	18.414	4.203
AT3G46110	1825	923.667	17.282	4.111
AT3G46120	1167	0	0	0
AT3G46130	1367	163	4.071	2.026
AT3G46140	1131	0	0	0
AT3G46150	429	7.333	0.584	-0.777
AT3G46160	1182	0	0	0
AT3G46170	1260	0	0	0
AT3G46180	1889	771.667	13.949	3.802
AT3G46190	1078	5.333	0.169	-2.565
AT3G46200	2372	405.333	5.835	2.545
AT3G46210	1402	409.333	9.969	3.317
AT3G46220	2817	2951.67	35.778	5.161
AT3G46230	750	261.333	11.898	3.573
AT3G46240	1305	0	0	0
AT3G46260	1305	0.333	0.009	-6.841
AT3G46270	2079	19.667	0.323	-1.63
AT3G46280	1783	23834	456.434	8.834
AT3G46290	3260	9025	94.528	6.563
AT3G46300	970	54.667	1.924	0.944
AT3G46310	375	0	0	0
AT3G46320	644	63.667	3.376	1.755
AT3G46330	2991	340.333	3.885	1.958
AT3G46340	2725	0	0	0
AT3G46350	1335	0	0	0
AT3G46355	876	0	0	0
AT3G46360	594	0	0	0
AT3G46370	2817	8.333	0.101	-3.307
AT3G46380	354	0	0	0
AT3G46390	210	0	0	0
AT3G46400	2876	2.333	0.028	-5.174
AT3G46410	876	2.667	0.104	-3.266
AT3G46420	2517	0	0	0
AT3G46430	573	391	23.3	4.542
AT3G46440	1735	762.667	15.01	3.908
AT3G46450	2265	3881.67	58.517	5.871
AT3G46460	1329	783.667	20.134	4.332
AT3G46470	600	0	0	0
AT3G46480	892	26.333	1.008	0.012
AT3G46490	1634	197.333	4.124	2.044
AT3G46500	1864	55.333	1.014	0.02
AT3G46510	2716	7991.67	100.471	6.651
AT3G46520	2637	1220.33	15.802	3.982
AT3G46530	3163	5185.67	55.981	5.807
AT3G46540	1673	2892.33	59.032	5.883
AT3G46550	1914	310.333	5.536	2.469
AT3G46560	719	82.333	3.91	1.967
AT3G46565	261	0	0	0
AT3G46570	1071	0	0	0
AT3G46580	983	117.667	4.087	2.031
AT3G46585	72	0	0	0
AT3G46590	2804	2253.33	27.44	4.778
AT3G46600	2381	9865	141.472	7.144
AT3G46610	2494	473.333	6.48	2.696
AT3G46613	609	0	0	0
AT3G46614	1118	2	0.061	-4.033
AT3G46616	717	7	0.333	-1.585
AT3G46617	362	1.667	0.157	-2.669
AT3G46620	1959	2380.33	41.489	5.375
AT3G46630	1298	787.667	20.721	4.373
AT3G46640	3916	2659.33	23.188	4.535
AT3G46650	1425	62.333	1.494	0.579
AT3G46658	2239	134	2.044	1.031
AT3G46660	1824	127	2.377	1.249
AT3G46666	296	65.667	7.575	2.921
AT3G46668	2326	464.333	6.816	2.769
AT3G46670	1732	334.667	6.598	2.722
AT3G46680	1350	19.667	0.497	-1.007
AT3G46690	1842	688.333	12.76	3.674
AT3G46700	1833	105.333	1.962	0.972
AT3G46710	3021	36.667	0.414	-1.271
AT3G46720	1848	20.667	0.382	-1.389
AT3G46730	2687	69.667	0.885	-0.176
AT3G46735	1193	55.667	1.593	0.672
AT3G46740	2863	4687.67	55.907	5.805
AT3G46750	1681	0	0	0
AT3G46760	1337	2	0.051	-4.291
AT3G46770	1263	0.333	0.009	-6.794
AT3G46780	1865	4972.33	91.036	6.508
AT3G46790	2365	1135.67	16.397	4.035
AT3G46800	2175	2.333	0.037	-4.771
AT3G46810	2393	34.667	0.495	-1.016
AT3G46820	1666	2964	60.749	5.925
AT3G46830	1464	2694	62.833	5.973
AT3G46840	2217	7	0.108	-3.213
AT3G46845	736	1757.67	81.544	6.35
AT3G46850	2231	0	0	0
AT3G46860	258	0	0	0
AT3G46870	1251	206	5.623	2.491
AT3G46875	82	1.333	0.555	-0.849
AT3G46880	521	0	0	0
AT3G46890	788	1.333	0.058	-4.113
AT3G46900	811	10	0.421	-1.248
AT3G46910	838	2	0.081	-3.617
AT3G46920	3659	764.333	7.133	2.834
AT3G46930	2260	1672.67	25.272	4.659
AT3G46940	873	133.333	5.215	2.383
AT3G46950	1595	479	10.254	3.358
AT3G46960	4496	1029	7.815	2.966
AT3G46970	3168	3323.67	35.823	5.163
AT3G46980	2601	858	11.264	3.494
AT3G46990	2081	328	5.382	2.428
AT3G47000	2383	1233	17.667	4.143
AT3G47010	2181	70.667	1.106	0.146
AT3G47020	942	0	0	0
AT3G47030	1476	1.333	0.031	-5.019
AT3G47040	2243	17	0.259	-1.95
AT3G47050	2085	12	0.197	-2.347
AT3G47060	2835	633	7.624	2.931
AT3G47070	1142	897.667	26.84	4.746
AT3G47080	2177	1686	26.444	4.725
AT3G47090	3424	21	0.209	-2.256
AT3G47100	537	2.667	0.17	-2.56
AT3G47110	3735	152	1.39	0.475
AT3G47120	1579	565.333	12.225	3.612
AT3G47130	1318	11.333	0.294	-1.768
AT3G47140	675	0.333	0.017	-5.89
AT3G47150	1083	13.333	0.42	-1.25
AT3G47160	2102	3637	59.08	5.885
AT3G47170	1407	0	0	0
AT3G47180	817	24.667	1.031	0.044
AT3G47190	1152	0.667	0.02	-5.661
AT3G47200	1868	74.333	1.359	0.442
AT3G47210	2004	190.667	3.249	1.7
AT3G47220	2349	64.333	0.935	-0.097
AT3G47250	2115	3126	50.467	5.657
AT3G47290	2614	1868.33	24.405	4.609
AT3G47295	460	144.333	10.714	3.421
AT3G47300	940	497.667	18.078	4.176
AT3G47340	2746	104671	1301.54	10.346
AT3G47341	147	0	0	0
AT3G47342	78	41.333	18.094	4.177
AT3G47347	77	244	108.201	6.758
AT3G47348	85	383.333	153.989	7.267
AT3G47350	2605	4480	58.722	5.876
AT3G47360	1296	588	15.492	3.953
AT3G47370	910	622.667	23.364	4.546
AT3G47380	986	1794.33	62.138	5.957
AT3G47390	2468	1373.33	19	4.248
AT3G47400	2134	26	0.416	-1.265
AT3G47410	805	0	0	0
AT3G47420	2800	3094	37.731	5.238
AT3G47430	1069	510.667	16.311	4.028
AT3G47440	1000	3	0.102	-3.287
AT3G47450	1915	388	6.918	2.79
AT3G47460	4017	350.667	2.981	1.576
AT3G47470	1295	77865.3	2053.09	11.004
AT3G47480	1080	533.333	16.862	4.076
AT3G47490	2433	1021.33	14.334	3.841
AT3G47500	1900	3922.33	70.489	6.139
AT3G47510	693	244.333	12.039	3.59
AT3G47520	2129	6865	110.103	6.783
AT3G47530	2003	138	2.353	1.234
AT3G47540	1358	48.667	1.224	0.291
AT3G47550	1673	2046	41.758	5.384
AT3G47560	1241	471.333	12.968	3.697
AT3G47570	3430	1465.33	14.587	3.867
AT3G47580	3360	260.333	2.646	1.404
AT3G47590	1413	294.667	7.121	2.832
AT3G47600	1895	3412	61.48	5.942
AT3G47610	1610	1143.67	24.255	4.6
AT3G47620	2467	5528	76.512	6.258
AT3G47630	2095	410	6.682	2.74
AT3G47640	1385	744.333	18.351	4.198
AT3G47650	908	434.333	16.333	4.03
AT3G47660	3568	54.667	0.523	-0.935
AT3G47670	1096	1138	35.454	5.148
AT3G47675	639	445.667	23.815	4.574
AT3G47680	1646	1840.33	38.177	5.255
AT3G47690	1328	248	6.377	2.673
AT3G47700	2689	1293	16.419	4.037
AT3G47710	679	0	0	0
AT3G47720	1245	12.333	0.338	-1.564
AT3G47730	3489	3755.67	36.755	5.2
AT3G47740	3092	0	0	0
AT3G47750	3058	633.667	7.075	2.823
AT3G47760	2945	1.667	0.019	-5.693
AT3G47770	3248	0	0	0
AT3G47780	3281	372.333	3.875	1.954
AT3G47790	3173	13.333	0.143	-2.801
AT3G47800	1450	2465.67	58.063	5.86
AT3G47810	1406	1489	36.161	5.176
AT3G47820	2071	847	13.965	3.804
AT3G47830	1032	18.667	0.618	-0.695
AT3G47833	852	289	11.582	3.534
AT3G47836	484	53	3.739	1.903
AT3G47840	2192	73.333	1.142	0.192
AT3G47850	1199	679.333	19.346	4.274
AT3G47860	1322	1556	40.189	5.329
AT3G47870	1581	0.667	0.014	-6.118
AT3G47890	5272	2837	18.375	4.2
AT3G47910	5560	7078.67	43.472	5.442
AT3G47920	903	0	0	0
AT3G47930	2494	2169.33	29.7	4.892
AT3G47940	1741	704	13.807	3.787
AT3G47950	3299	126.333	1.308	0.387
AT3G47960	2247	11273.7	171.315	7.421
AT3G47965	522	129	8.438	3.077
AT3G47980	1391	13.667	0.335	-1.576
AT3G47990	2029	2435	40.978	5.357
AT3G48000	2161	4448.33	70.287	6.135
AT3G48010	2428	2.333	0.033	-4.93
AT3G48020	799	11	0.47	-1.089
AT3G48030	2111	326	5.273	2.399
AT3G48040	1224	303.667	8.471	3.083
AT3G48050	5958	10143.7	58.134	5.861
AT3G48057	205	1.333	0.222	-2.171
AT3G48060	5497	5987.67	37.193	5.217
AT3G48070	2187	1872.33	29.233	4.87
AT3G48080	2576	86.667	1.149	0.2
AT3G48090	2551	2634	35.256	5.14
AT3G48100	1450	2142	50.441	5.657
AT3G48110	3527	1492.67	14.451	3.853
AT3G48115	954	254	9.091	3.184
AT3G48120	1265	76.333	2.06	1.043
AT3G48131	132	2.667	0.69	-0.536
AT3G48140	758	4963.33	223.582	7.805
AT3G48150	2203	693.333	10.746	3.426
AT3G48160	1899	119.333	2.146	1.101
AT3G48170	2056	2014.33	33.453	5.064
AT3G48180	608	4.333	0.243	-2.039
AT3G48185	960	102.667	3.652	1.869
AT3G48187	2541	167.667	2.253	1.172
AT3G48190	9734	2566.33	9.002	3.17
AT3G48195	3322	2898.33	29.791	4.897
AT3G48200	4073	4770	39.989	5.322
AT3G48201	132	3.333	0.862	-0.214
AT3G48205	435	0	0	0
AT3G48208	488	0	0	0
AT3G48209	204	0	0	0
AT3G48210	1421	283.333	6.808	2.767
AT3G48220	645	0.667	0.035	-4.824
AT3G48230	1660	0	0	0
AT3G48231	439	0	0	0
AT3G48240	1246	43.667	1.197	0.259
AT3G48250	2518	496	6.726	2.75
AT3G48260	2157	130.333	2.063	1.045
AT3G48270	1470	0	0	0
AT3G48275	72	0	0	0
AT3G48280	1749	23	0.449	-1.155
AT3G48290	2051	0.667	0.011	-6.493
AT3G48298	126	0	0	0
AT3G48300	1665	0	0	0
AT3G48310	1862	804.667	14.756	3.883
AT3G48320	1623	411	8.647	3.112
AT3G48330	1269	339	9.122	3.189
AT3G48340	1596	29.667	0.635	-0.656
AT3G48343	579	8.667	0.511	-0.968
AT3G48344	785	2.333	0.101	-3.301
AT3G48346	605	5	0.282	-1.825
AT3G48350	1625	174.333	3.663	1.873
AT3G48360	2623	22304	290.347	8.182
AT3G48380	2282	2058.67	30.804	4.945
AT3G48390	2364	1661	23.991	4.584
AT3G48400	1860	42.333	0.777	-0.364
AT3G48410	3573	119	1.137	0.186
AT3G48420	1284	490	13.031	3.704
AT3G48425	1551	128.333	2.825	1.498
AT3G48430	4796	3748.33	26.686	4.738
AT3G48440	1982	681.667	11.744	3.554
AT3G48450	919	75.667	2.811	1.491
AT3G48460	1394	5999.33	146.951	7.199
AT3G48470	3390	640.333	6.45	2.689
AT3G48475	942	296.333	10.741	3.425
AT3G48480	1349	75.667	1.915	0.938
AT3G48490	649	5	0.263	-1.927
AT3G48500	2538	1379.33	18.557	4.214
AT3G48510	1237	0	0	0
AT3G48515	74	1.333	0.615	-0.701
AT3G48520	1922	1161.33	20.632	4.367
AT3G48530	1627	8831	185.334	7.534
AT3G48540	723	92	4.345	2.119
AT3G48550	890	39.667	1.522	0.606
AT3G48560	2467	14498	200.665	7.649
AT3G48570	883	1084	41.918	5.39
AT3G48580	1254	681	18.543	4.213
AT3G48590	1085	1749.33	55.052	5.783
AT3G48600	906	31	1.168	0.224
AT3G48610	1986	2630.33	45.223	5.499
AT3G48620	1127	2.667	0.081	-3.63
AT3G48630	421	0.333	0.027	-5.209
AT3G48640	1160	11.667	0.343	-1.542
AT3G48660	270	10.667	1.349	0.432
AT3G48670	2513	131.667	1.789	0.839
AT3G48675	360	0	0	0
AT3G48680	1211	937.333	26.429	4.724
AT3G48690	1189	2292	65.821	6.04
AT3G48700	1232	137	3.797	1.925
AT3G48710	2111	1263.33	20.434	4.353
AT3G48720	1855	2232.33	41.091	5.361
AT3G48730	1773	1319	25.402	4.667
AT3G48740	1387	4918	121.072	6.92
AT3G48745	72	0	0	0
AT3G48750	1499	2280	51.936	5.699
AT3G48760	1907	5310.33	95.083	6.571
AT3G48770	6355	11	0.059	-4.081
AT3G48780	2772	5185.67	63.877	5.997
AT3G48790	1280	51.667	1.378	0.463
AT3G48800	1450	283.333	6.672	2.738
AT3G48810	2552	411.333	5.504	2.46
AT3G48820	1806	2129.67	40.265	5.331
AT3G48830	1848	281.667	5.204	2.38
AT3G48835	1365	13	0.325	-1.621
AT3G48840	809	0.667	0.028	-5.151
AT3G48850	1474	2.333	0.054	-4.21
AT3G48860	3534	3396.67	32.819	5.036
AT3G48870	3495	2596.67	25.369	4.665
AT3G48880	2258	1442	21.806	4.447
AT3G48890	1158	1506.67	44.427	5.473
AT3G48900	2214	14	0.216	-2.211
AT3G48920	1217	134.333	3.769	1.914
AT3G48930	821	1271	52.861	5.724
AT3G48940	921	0.333	0.012	-6.338
AT3G48950	1525	0	0	0
AT3G48960	621	0.333	0.018	-5.77
AT3G48970	1059	72.333	2.332	1.222
AT3G48980	2144	618	9.842	3.299
AT3G48990	2203	27139.7	420.652	8.716
AT3G49000	2055	590.333	9.809	3.294
AT3G49010	1537	3438	76.377	6.255
AT3G49020	1344	0	0	0
AT3G49030	1618	0	0	0
AT3G49040	1130	0	0	0
AT3G49045	378	0	0	0
AT3G49050	2460	846.333	11.747	3.554
AT3G49055	1500	90.333	2.056	1.04
AT3G49060	3635	1904.67	17.892	4.161
AT3G49070	1521	8.667	0.195	-2.362
AT3G49080	1766	293.333	5.672	2.504
AT3G49100	1068	559	17.872	4.16
AT3G49110	1565	90.333	1.971	0.979
AT3G49115	201	0	0	0
AT3G49120	1522	205	4.599	2.201
AT3G49130	924	3	0.111	-3.173
AT3G49140	2010	1815.67	30.844	4.947
AT3G49142	2097	189	3.077	1.622
AT3G49150	1404	0.667	0.016	-5.947
AT3G49155	840	39.667	1.612	0.689
AT3G49160	2665	1261.67	16.165	4.015
AT3G49170	2690	195	2.475	1.308
AT3G49180	1510	953	21.55	4.43
AT3G49190	1727	49.333	0.975	-0.036
AT3G49200	1700	13.667	0.275	-1.865
AT3G49210	2200	1580.33	24.528	4.616
AT3G49220	3980	15403	132.146	7.046
AT3G49230	937	2.333	0.085	-3.556
AT3G49240	2243	866	13.183	3.721
AT3G49250	4111	1160.33	9.638	3.269
AT3G49260	2046	423.667	7.071	2.822
AT3G49270	832	0	0	0
AT3G49290	1748	467.667	9.135	3.191
AT3G49300	474	0	0	0
AT3G49305	388	0	0	0
AT3G49307	538	0	0	0
AT3G49310	1807	1849.67	34.952	5.127
AT3G49320	1449	109.333	2.576	1.365
AT3G49330	929	11	0.404	-1.306
AT3G49340	1244	0	0	0
AT3G49350	2636	2555.67	33.105	5.049
AT3G49360	1145	235.667	7.028	2.813
AT3G49370	2287	281	4.195	2.069
AT3G49380	1339	13.333	0.34	-1.556
AT3G49390	2276	1105.67	16.588	4.052
AT3G49400	3187	800.333	8.575	3.1
AT3G49410	2403	103.333	1.468	0.554
AT3G49420	1309	265.667	6.93	2.793
AT3G49430	2498	1461.33	19.975	4.32
AT3G49440	603	0	0	0
AT3G49450	1238	0	0	0
AT3G49460	151	0	0	0
AT3G49470	1083	1316.33	41.502	5.375
AT3G49480	1350	13	0.329	-1.605
AT3G49490	3132	3908	42.605	5.413
AT3G49500	4278	1148.67	9.168	3.197
AT3G49510	1167	48	1.404	0.49
AT3G49520	1167	3	0.088	-3.51
AT3G49530	1966	7898.67	137.184	7.1
AT3G49540	886	0.667	0.026	-5.283
AT3G49550	829	193.667	7.977	2.996
AT3G49551	168	60.667	12.33	3.624
AT3G49560	1227	876	24.378	4.607
AT3G49570	744	8	0.367	-1.446
AT3G49580	886	0.333	0.013	-6.283
AT3G49590	2619	2713	35.371	5.144
AT3G49600	3962	1939.67	16.717	4.063
AT3G49601	2142	228	3.635	1.862
AT3G49610	1005	0	0	0
AT3G49620	1538	64.333	1.428	0.514
AT3G49630	1850	158.333	2.922	1.547
AT3G49640	1755	1644.67	31.999	5
AT3G49645	1350	372.333	9.417	3.235
AT3G49650	3242	856	9.016	3.172
AT3G49660	1570	152.667	3.32	1.731
AT3G49668	443	1622.33	125.046	6.966
AT3G49670	3609	4699.67	44.464	5.475
AT3G49680	1753	993	19.342	4.274
AT3G49690	1320	50.333	1.302	0.381
AT3G49700	1434	1	0.024	-5.392
AT3G49710	2166	153.667	2.422	1.276
AT3G49720	1257	8272.33	224.712	7.812
AT3G49725	2143	310.333	4.945	2.306
AT3G49730	4636	164.667	1.213	0.278
AT3G49740	2412	121.333	1.718	0.78
AT3G49744	174	2	0.392	-1.349
AT3G49750	1238	122	3.365	1.751
AT3G49760	895	0.667	0.025	-5.297
AT3G49770	904	0	0	0
AT3G49780	1642	937.667	19.499	4.285
AT3G49790	2004	8267.67	140.87	7.138
AT3G49796	368	10.667	0.99	-0.015
AT3G49800	1714	3374	67.215	6.071
AT3G49810	2728	425.333	5.324	2.412
AT3G49820	795	2	0.086	-3.541
AT3G49830	1596	39	0.834	-0.261
AT3G49840	1771	368.667	7.108	2.829
AT3G49845	1055	37	1.198	0.26
AT3G49850	1612	770.667	16.324	4.029
AT3G49860	784	57	2.483	1.312
AT3G49870	1557	2267	49.716	5.636
AT3G49880	2321	2432	35.778	5.161
AT3G49890	1100	197.667	6.136	2.617
AT3G49900	1787	103.333	1.974	0.981
AT3G49910	1227	3585	99.765	6.64
AT3G49920	1480	231.667	5.345	2.418
AT3G49925	74	0	0	0
AT3G49930	1081	22	0.695	-0.525
AT3G49940	1772	3409.33	65.696	6.038
AT3G49950	1469	81	1.883	0.913
AT3G49960	1401	3.667	0.089	-3.484
AT3G49970	2162	101	1.595	0.674
AT3G49980	1345	35.333	0.897	-0.157
AT3G49990	1925	3109.33	55.153	5.785
AT3G50000	1579	3717	80.379	6.329
AT3G50010	2591	362.667	4.779	2.257
AT3G50020	399	0	0	0
AT3G50030	1660	3.333	0.069	-3.866
AT3G50040	1909	85	1.52	0.604
AT3G50050	2441	1060.33	14.832	3.891
AT3G50060	1720	272.667	5.413	2.436
AT3G50070	1439	435	10.322	3.368
AT3G50080	1925	270.667	4.801	2.263
AT3G50090	969	0	0	0
AT3G50100	1490	181	4.148	2.052
AT3G50110	2529	591.333	7.984	2.997
AT3G50120	1859	15	0.276	-1.86
AT3G50123	144	0	0	0
AT3G50130	1876	2.333	0.042	-4.557
AT3G50140	2294	41.667	0.62	-0.689
AT3G50150	1842	6	0.111	-3.168
AT3G50160	2015	1.667	0.028	-5.146
AT3G50170	1968	0.667	0.012	-6.434
AT3G50180	1769	0.333	0.006	-7.28
AT3G50190	2404	38.667	0.549	-0.865
AT3G50200	1004	24	0.816	-0.293
AT3G50210	1485	876	20.142	4.332
AT3G50220	1393	8	0.196	-2.35
AT3G50230	2183	9	0.141	-2.829
AT3G50240	3575	1730.67	16.53	4.047
AT3G50250	447	0	0	0
AT3G50260	969	124	4.369	2.127
AT3G50270	1711	1212.67	24.201	4.597
AT3G50280	1741	16.667	0.327	-1.613
AT3G50290	1585	4	0.086	-3.537
AT3G50300	1651	27.667	0.572	-0.805
AT3G50310	1447	86	2.029	1.021
AT3G50320	607	0	0	0
AT3G50330	1423	167.333	4.015	2.005
AT3G50340	1854	3653.33	67.284	6.072
AT3G50350	1058	247.667	7.993	2.999
AT3G50360	1053	1275	41.344	5.37
AT3G50370	7367	19551.3	90.619	6.502
AT3G50373	447	0	0	0
AT3G50380	9735	5490.67	19.258	4.267
AT3G50390	1672	1.667	0.034	-4.877
AT3G50400	1393	6	0.147	-2.765
AT3G50410	1224	146.667	4.092	2.033
AT3G50420	2385	91.333	1.308	0.387
AT3G50430	2414	966.667	13.673	3.773
AT3G50440	828	99.667	4.11	2.039
AT3G50450	926	9.333	0.344	-1.539
AT3G50460	953	25.667	0.92	-0.121
AT3G50470	1188	939	26.989	4.754
AT3G50480	1109	10371.7	319.338	8.319
AT3G50500	1741	5297.33	103.894	6.699
AT3G50505	72	0	0	0
AT3G50510	790	0	0	0
AT3G50520	1053	381	12.355	3.627
AT3G50530	3053	2429.67	27.174	4.764
AT3G50540	321	0	0	0
AT3G50550	910	317	11.895	3.572
AT3G50560	1281	5071.33	135.178	7.079
AT3G50570	859	165.667	6.585	2.719
AT3G50580	889	0	0	0
AT3G50590	5444	16641.7	104.379	6.706
AT3G50610	964	3.333	0.118	-3.082
AT3G50620	1945	557.667	9.79	3.291
AT3G50630	1130	189.333	5.721	2.516
AT3G50640	955	30.333	1.085	0.117
AT3G50650	2105	1375.33	22.309	4.48
AT3G50660	2844	3850.67	46.232	5.531
AT3G50665	72	0.667	0.316	-1.661
AT3G50670	2701	3172.67	40.108	5.326
AT3G50685	680	225.667	11.332	3.502
AT3G50690	1986	265.667	4.568	2.191
AT3G50700	2117	1898.33	30.618	4.936
AT3G50710	1592	0.667	0.014	-6.128
AT3G50720	1134	0	0	0
AT3G50730	1116	0	0	0
AT3G50740	1998	5305	90.661	6.502
AT3G50750	1564	517	11.287	3.497
AT3G50760	1566	521.333	11.367	3.507
AT3G50770	926	194.667	7.178	2.844
AT3G50780	2229	1528	23.407	4.549
AT3G50790	1705	573	11.475	3.52
AT3G50800	922	228.333	8.456	3.08
AT3G50808	333	0	0	0
AT3G50810	890	76.333	2.929	1.55
AT3G50820	1327	3585.33	92.255	6.528
AT3G50825	81	95.333	40.188	5.329
AT3G50830	1214	2020.33	56.825	5.828
AT3G50835	73	0.333	0.156	-2.681
AT3G50840	2362	94	1.359	0.442
AT3G50845	642	42.333	2.252	1.171
AT3G50850	811	27.667	1.165	0.22
AT3G50860	1178	177	5.131	2.359
AT3G50870	1292	25	0.661	-0.598
AT3G50880	1406	627.333	15.235	3.929
AT3G50890	1266	191.333	5.16	2.368
AT3G50895	74	0	0	0
AT3G50900	1030	538	17.835	4.157
AT3G50910	2110	4858.67	78.626	6.297
AT3G50920	1178	1019	29.537	4.884
AT3G50925	273	0	0	0
AT3G50930	2656	5220	67.108	6.068
AT3G50940	1523	47	1.054	0.076
AT3G50950	2904	11019	129.562	7.018
AT3G50960	1089	620.333	19.45	4.282
AT3G50970	969	5499.33	193.784	7.598
AT3G50980	715	28	1.337	0.419
AT3G50990	1261	2.667	0.072	-3.792
AT3G51000	1327	664.333	17.094	4.095
AT3G51010	955	771.333	27.579	4.785
AT3G51020	402	2.333	0.198	-2.335
AT3G51030	704	32.333	1.568	0.649
AT3G51040	1645	848	17.602	4.138
AT3G51050	2543	4499.67	60.418	5.917
AT3G51060	1865	51.333	0.94	-0.09
AT3G51070	2970	43.667	0.502	-0.994
AT3G51075	4130	46.333	0.383	-1.384
AT3G51080	1384	457	11.275	3.495
AT3G51090	1453	564	13.254	3.728
AT3G51100	1456	830	19.465	4.283
AT3G51110	2244	1405	21.379	4.418
AT3G51120	4106	5231	43.501	5.443
AT3G51130	1687	2640.67	53.448	5.74
AT3G51135	73	1.333	0.624	-0.681
AT3G51140	1719	693.667	13.779	3.784
AT3G51150	4264	1706	13.661	3.772
AT3G51160	1732	11972.3	236.027	7.883
AT3G51171	1204	2.333	0.066	-3.918
AT3G51180	2202	769.667	11.935	3.577
AT3G51190	870	6.667	0.262	-1.934
AT3G51200	436	0	0	0
AT3G51210	204	0	0	0
AT3G51220	834	0.667	0.027	-5.195
AT3G51230	1144	4	0.119	-3.066
AT3G51238	1670	160	3.271	1.71
AT3G51240	1508	160	3.623	1.857
AT3G51250	2174	1472.33	23.125	4.531
AT3G51260	1301	1494.67	39.228	5.294
AT3G51265	72	0	0	0
AT3G51270	1842	691.667	12.822	3.68
AT3G51280	1649	18	0.373	-1.424
AT3G51290	3243	93.333	0.983	-0.025
AT3G51300	1111	45	1.383	0.468
AT3G51310	2809	2662	32.359	5.016
AT3G51320	2105	388.667	6.305	2.656
AT3G51325	1431	33.333	0.795	-0.33
AT3G51330	2278	386	5.786	2.533
AT3G51340	2238	522	7.964	2.994
AT3G51350	2101	82.333	1.338	0.42
AT3G51360	2182	28	0.438	-1.19
AT3G51370	2164	9045	142.72	7.157
AT3G51375	123	16.333	4.534	2.181
AT3G51380	701	116	5.65	2.498
AT3G51390	1351	1396.33	35.291	5.141
AT3G51400	1106	464.667	14.346	3.843
AT3G51410	1814	14	0.264	-1.924
AT3G51420	2064	2278	37.686	5.236
AT3G51430	1561	489.667	10.711	3.421
AT3G51440	1329	151.667	3.897	1.962
AT3G51450	1300	294.667	7.74	2.952
AT3G51460	2463	3708	51.405	5.684
AT3G51470	2057	484.333	8.04	3.007
AT3G51480	3731	366	3.35	1.744
AT3G51490	2668	48	0.614	-0.703
AT3G51500	696	1043	51.169	5.677
AT3G51510	1204	1571	44.554	5.477
AT3G51520	1330	701.667	18.014	4.171
AT3G51530	1693	783.667	15.805	3.982
AT3G51540	1860	112	2.056	1.04
AT3G51550	3191	31615	338.298	8.402
AT3G51560	3883	10.667	0.094	-3.414
AT3G51570	3959	13.333	0.115	-3.12
AT3G51580	2051	2339	38.94	5.283
AT3G51590	590	1	0.058	-4.111
AT3G51600	979	18291.3	637.962	9.317
AT3G51610	1069	806.333	25.755	4.687
AT3G51620	3329	2597	26.637	4.735
AT3G51630	2535	3385.33	45.599	5.511
AT3G51640	3366	1647.33	16.711	4.063
AT3G51642	541	5.333	0.337	-1.571
AT3G51644	343	0	0	0
AT3G51650	3556	1620.33	15.559	3.96
AT3G51660	819	381.667	15.912	3.992
AT3G51670	1849	5113.33	94.428	6.561
AT3G51680	1122	27.333	0.832	-0.266
AT3G51690	1453	0.667	0.016	-5.996
AT3G51700	1256	0	0	0
AT3G51710	1782	120	2.299	1.201
AT3G51720	1559	146.333	3.205	1.68
AT3G51730	1142	8539.33	255.323	7.996
AT3G51740	3234	127	1.341	0.423
AT3G51750	726	2.333	0.11	-3.188
AT3G51760	1659	8	0.165	-2.602
AT3G51770	3833	6193	55.169	5.786
AT3G51780	1541	646.333	14.321	3.84
AT3G51790	1335	1411	36.089	5.173
AT3G51800	1761	3797.67	73.636	6.202
AT3G51810	925	1.333	0.049	-4.345
AT3G51820	1729	1917	37.858	5.243
AT3G51830	2214	2241.67	34.572	5.112
AT3G51840	1937	10541.7	185.829	7.538
AT3G51850	2534	12938	174.339	7.446
AT3G51860	2009	169	2.872	1.522
AT3G51870	1547	1060	23.396	4.548
AT3G51880	1119	669.667	20.434	4.353
AT3G51890	1210	1061.67	29.96	4.905
AT3G51895	2438	89.667	1.256	0.329
AT3G51910	1159	926	27.281	4.77
AT3G51920	1027	2116.33	70.363	6.137
AT3G51930	1718	49.333	0.981	-0.028
AT3G51940	1924	33.333	0.592	-0.757
AT3G51950	3157	3746.33	40.52	5.341
AT3G51960	1427	119.667	2.863	1.518
AT3G51970	1244	1030	28.272	4.821
AT3G51980	1438	4246	100.822	6.656
AT3G51990	1632	552.667	11.563	3.531
AT3G52000	1689	0	0	0
AT3G52010	1768	0	0	0
AT3G52020	1578	0	0	0
AT3G52030	1485	680.667	15.651	3.968
AT3G52040	530	330.333	21.282	4.412
AT3G52050	1964	648.333	11.272	3.495
AT3G52060	1664	3111	63.838	5.996
AT3G52070	714	336.667	16.1	4.009
AT3G52072	2624	418	5.439	2.443
AT3G52075	174	57	11.186	3.484
AT3G52080	2783	72.667	0.892	-0.166
AT3G52090	898	379	14.411	3.849
AT3G52100	2597	1689	22.207	4.473
AT3G52105	590	174	10.07	3.332
AT3G52110	1564	129.667	2.831	1.501
AT3G52115	2199	22.667	0.352	-1.507
AT3G52120	2021	3420	57.782	5.853
AT3G52130	450	46	3.49	1.803
AT3G52140	4905	7601.67	52.918	5.726
AT3G52150	1198	2068	58.942	5.881
AT3G52155	1607	136.667	2.904	1.538
AT3G52160	1612	27.667	0.586	-0.771
AT3G52170	1996	265.667	4.545	2.184
AT3G52180	1988	227.333	3.905	1.965
AT3G52190	1798	3180.67	60.403	5.917
AT3G52200	2656	2008.33	25.819	4.69
AT3G52210	1320	540	13.969	3.804
AT3G52220	1026	1641	54.613	5.771
AT3G52230	918	1343.33	49.966	5.643
AT3G52240	2472	6806.67	94.02	6.555
AT3G52250	5731	14763.3	87.96	6.459
AT3G52260	1726	559.667	11.072	3.469
AT3G52270	1138	8	0.24	-2.059
AT3G52280	1450	462	10.879	3.444
AT3G52285	72	0	0	0
AT3G52290	1907	2400.67	42.985	5.426
AT3G52300	1101	1321	40.968	5.356
AT3G52310	2443	31.667	0.443	-1.176
AT3G52320	1173	0.333	0.01	-6.687
AT3G52330	924	0	0	0
AT3G52340	2106	4477	72.587	6.182
AT3G52345	72	76	36.042	5.172
AT3G52350	543	46.667	2.935	1.553
AT3G52360	948	799	28.779	4.847
AT3G52370	1852	426.667	7.866	2.976
AT3G52380	1454	1757.33	41.269	5.367
AT3G52390	1163	123	3.611	1.853
AT3G52400	1427	1768	42.305	5.403
AT3G52420	574	160.667	9.558	3.257
AT3G52430	2255	737	11.16	3.48
AT3G52440	1178	3	0.087	-3.524
AT3G52450	1811	13962.3	263.252	8.04
AT3G52460	1366	155.333	3.883	1.957
AT3G52470	1113	11700.3	358.951	8.488
AT3G52480	1262	384.667	10.408	3.38
AT3G52490	3275	1183.33	12.338	3.625
AT3G52500	2192	6047	94.196	6.558
AT3G52510	968	0	0	0
AT3G52520	1268	21	0.566	-0.822
AT3G52525	1237	22.333	0.616	-0.698
AT3G52526	555	227	13.966	3.804
AT3G52530	1564	413.333	9.024	3.174
AT3G52535	1423	269.667	6.471	2.694
AT3G52540	1348	49.667	1.258	0.331
AT3G52550	889	0.667	0.026	-5.287
AT3G52560	1023	1480.33	49.41	5.627
AT3G52561	617	2.333	0.129	-2.953
AT3G52565	80	8	3.415	1.772
AT3G52570	1255	584	15.889	3.99
AT3G52580	896	477.667	18.203	4.186
AT3G52590	927	2564	94.443	6.561
AT3G52600	2248	8.667	0.132	-2.925
AT3G52605	998	582.667	19.935	4.317
AT3G52610	1662	1089	22.373	4.484
AT3G52620	599	0	0	0
AT3G52630	703	23	1.117	0.16
AT3G52640	2876	1317.33	15.64	3.967
AT3G52660	2634	1439.67	18.663	4.222
AT3G52680	1791	105.667	2.015	1.01
AT3G52690	900	0	0	0
AT3G52700	937	4.667	0.17	-2.556
AT3G52710	1434	1605.67	38.233	5.257
AT3G52720	2940	91.667	1.065	0.09
AT3G52730	1174	1236	35.949	5.168
AT3G52740	945	416	15.031	3.91
AT3G52742	1654	2.333	0.048	-4.376
AT3G52748	436	114.333	8.954	3.163
AT3G52750	2595	558.667	7.351	2.878
AT3G52760	1180	782.667	22.648	4.501
AT3G52765	72	0	0	0
AT3G52770	1004	15.667	0.533	-0.908
AT3G52780	1708	12.333	0.247	-2.02
AT3G52790	703	1.667	0.081	-3.627
AT3G52800	1373	2798.33	69.592	6.121
AT3G52810	1535	4.333	0.096	-3.375
AT3G52820	1828	23.667	0.442	-1.178
AT3G52830	261	0	0	0
AT3G52840	2636	3137	40.635	5.345
AT3G52850	2372	4700.67	67.667	6.08
AT3G52860	648	246.667	12.998	3.7
AT3G52870	1811	4280.67	80.71	6.335
AT3G52880	1942	4751.67	83.547	6.385
AT3G52890	4243	4019.33	32.345	5.015
AT3G52900	726	40.333	1.897	0.924
AT3G52905	751	125	5.683	2.507
AT3G52910	1582	66.667	1.439	0.525
AT3G52920	1232	1596.33	44.243	5.467
AT3G52930	2042	17700.7	295.983	8.209
AT3G52940	1622	1215.67	25.592	4.678
AT3G52941	144	1.667	0.395	-1.339
AT3G52950	2292	2793.33	41.614	5.379
AT3G52955	83	0	0	0
AT3G52960	1162	2627.67	77.214	6.271
AT3G52970	1738	0	0	0
AT3G52980	1146	0	0	0
AT3G52990	2328	5707.67	83.716	6.387
AT3G53000	1605	1279	27.21	4.766
AT3G53010	1205	8.333	0.236	-2.082
AT3G53015	113	0	0	0
AT3G53016	184	0	0	0
AT3G53020	866	1801.33	71.024	6.15
AT3G53030	1998	1464.33	25.025	4.645
AT3G53040	1700	17.333	0.348	-1.522
AT3G53050	615	0	0	0
AT3G53060	258	0	0	0
AT3G53065	764	0	0	0
AT3G53070	318	0	0	0
AT3G53075	899	0	0	0
AT3G53080	755	0	0	0
AT3G53090	3774	2169.67	19.63	4.295
AT3G53100	1801	307.333	5.827	2.543
AT3G53110	1860	4495.33	82.524	6.367
AT3G53120	900	1186.67	45.022	5.493
AT3G53130	3355	1548.67	15.762	3.978
AT3G53140	1316	83.667	2.171	1.118
AT3G53150	1786	21.333	0.408	-1.294
AT3G53160	1645	72.667	1.508	0.593
AT3G53170	2059	275	4.56	2.189
AT3G53180	3079	13707.3	152.011	7.248
AT3G53190	2027	66.667	1.123	0.167
AT3G53200	1091	38	1.189	0.25
AT3G53210	1462	32.333	0.755	-0.405
AT3G53220	707	14.667	0.708	-0.497
AT3G53230	3153	3396.67	36.784	5.201
AT3G53232	746	6.333	0.29	-1.786
AT3G53235	345	18	1.782	0.833
AT3G53240	3163	1407.33	15.193	3.925
AT3G53250	897	23.333	0.888	-0.171
AT3G53260	2887	10904.3	128.969	7.011
AT3G53270	2064	877.333	14.514	3.859
AT3G53280	1704	1752.33	35.114	5.134
AT3G53290	1224	0	0	0
AT3G53294	126	0	0	0
AT3G53300	1670	0	0	0
AT3G53305	1017	0	0	0
AT3G53310	1551	25.333	0.558	-0.842
AT3G53320	2084	712	11.666	3.544
AT3G53330	933	0	0	0
AT3G53340	1422	385	9.245	3.209
AT3G53342	267	0	0	0
AT3G53350	2466	178.333	2.469	1.304
AT3G53360	2769	187.667	2.314	1.211
AT3G53365	295	20.333	2.354	1.235
AT3G53370	708	119.333	5.755	2.525
AT3G53380	2658	780	10.02	3.325
AT3G53390	2371	918.667	13.23	3.726
AT3G53400	2030	1991.33	33.495	5.066
AT3G53410	1178	302.333	8.763	3.131
AT3G53420	1573	31455.7	682.816	9.415
AT3G53430	1208	2886.33	81.585	6.35
AT3G53440	2059	840	13.93	3.8
AT3G53450	884	47.333	1.828	0.871
AT3G53460	1884	8387.67	152.017	7.248
AT3G53470	788	378	16.379	4.034
AT3G53480	4688	550.667	4.011	2.004
AT3G53490	1176	433.333	12.582	3.653
AT3G53500	1823	3032	56.79	5.828
AT3G53510	2836	632.667	7.617	2.929
AT3G53520	2009	3974.33	67.549	6.078
AT3G53530	1086	310	9.747	3.285
AT3G53540	3888	3527	30.975	4.953
AT3G53550	771	6	0.266	-1.912
AT3G53560	1594	527.333	11.296	3.498
AT3G53570	2123	1818.33	29.245	4.87
AT3G53580	1469	754	17.526	4.131
AT3G53590	3429	142	1.414	0.5
AT3G53600	803	21.333	0.907	-0.141
AT3G53610	1478	1868.67	43.171	5.432
AT3G53611	153	2.333	0.521	-0.941
AT3G53620	1367	4684.33	117.007	6.87
AT3G53630	1626	810	17.01	4.088
AT3G53640	1929	0	0	0
AT3G53650	955	6.667	0.238	-2.069
AT3G53670	1494	6591	150.638	7.235
AT3G53680	3413	528	5.282	2.401
AT3G53690	1363	26.667	0.668	-0.582
AT3G53700	2934	1323	15.397	3.945
AT3G53710	2047	4040	67.39	6.074
AT3G53720	3083	277.333	3.072	1.619
AT3G53730	1131	48	1.449	0.535
AT3G53740	862	278.667	11.039	3.464
AT3G53750	2205	518.333	8.027	3.005
AT3G53760	2956	471.333	5.444	2.445
AT3G53770	624	0	0	0
AT3G53775	72	0.333	0.158	-2.661
AT3G53780	1925	1390.67	24.668	4.625
AT3G53790	1203	0.333	0.009	-6.724
AT3G53800	1804	1101.33	20.846	4.382
AT3G53810	2423	2684	37.824	5.241
AT3G53820	668	5.333	0.273	-1.875
AT3G53830	2172	650	10.218	3.353
AT3G53840	2045	35.667	0.596	-0.748
AT3G53850	1099	311.333	9.673	3.274
AT3G53860	1219	235.667	6.601	2.723
AT3G53870	1109	4191.67	129.059	7.012
AT3G53880	1288	697	18.478	4.208
AT3G53890	672	942	47.865	5.581
AT3G53900	1377	111	2.752	1.461
AT3G53910	327	0	0	0
AT3G53920	2222	1458	22.405	4.486
AT3G53930	3255	1436	15.064	3.913
AT3G53940	1733	622.333	12.262	3.616
AT3G53950	2194	867.667	13.504	3.755
AT3G53960	2193	467.667	7.282	2.864
AT3G53965	71	0	0	0
AT3G53970	1396	465.667	11.39	3.51
AT3G53980	803	1.333	0.057	-4.141
AT3G53990	1102	2517.67	78.01	6.286
AT3G54000	2364	317.667	4.588	2.198
AT3G54010	2416	2005.67	28.346	4.825
AT3G54020	1634	3126	65.324	6.03
AT3G54030	1984	4814.67	82.862	6.373
AT3G54040	1212	335.667	9.457	3.241
AT3G54050	1652	1683.33	34.793	5.121
AT3G54060	1730	63	1.243	0.314
AT3G54065	849	24.333	0.979	-0.031
AT3G54070	769	2.333	0.104	-3.271
AT3G54080	1756	1943.33	37.788	5.24
AT3G54085	632	376.333	20.332	4.346
AT3G54090	1729	816.667	16.128	4.012
AT3G54100	2743	3017.67	37.565	5.231
AT3G54110	1355	1332.33	33.574	5.069
AT3G54120	962	195	6.921	2.791
AT3G54130	1248	727	19.891	4.314
AT3G54140	2329	36227	531.124	9.053
AT3G54150	1486	182	4.182	2.064
AT3G54160	2035	42.333	0.71	-0.493
AT3G54170	1364	954.667	23.898	4.579
AT3G54180	1379	29	0.718	-0.478
AT3G54190	2026	3685.33	62.111	5.957
AT3G54200	1011	2116	71.466	6.159
AT3G54210	997	883	30.241	4.918
AT3G54220	2778	2596.33	31.912	4.996
AT3G54230	4060	3334	28.04	4.809
AT3G54240	1338	48	1.225	0.293
AT3G54250	1780	444.667	8.53	3.093
AT3G54260	1488	21.667	0.497	-1.008
AT3G54270	1846	62.333	1.153	0.205
AT3G54280	6943	6353.33	31.245	4.966
AT3G54290	1694	1873.33	37.76	5.239
AT3G54300	1447	2244.67	52.968	5.727
AT3G54310	1077	0	0	0
AT3G54320	2015	240.667	4.078	2.028
AT3G54340	1214	0	0	0
AT3G54350	3049	3185.33	35.672	5.157
AT3G54360	1888	2781.33	50.302	5.653
AT3G54363	468	46.333	3.38	1.757
AT3G54366	865	337.667	13.329	3.737
AT3G54380	1752	1790.67	34.899	5.125
AT3G54390	1607	36.667	0.779	-0.36
AT3G54400	1708	50331.3	1006.2	9.975
AT3G54410	1092	20.333	0.636	-0.653
AT3G54420	2084	3802.67	62.305	5.961
AT3G54430	1520	2393.67	53.772	5.749
AT3G54440	3832	1917	17.082	4.094
AT3G54450	1830	45	0.84	-0.252
AT3G54460	4385	3228.67	25.141	4.652
AT3G54470	1786	792.333	15.148	3.921
AT3G54480	2426	923.667	13	3.7
AT3G54490	935	205.667	7.511	2.909
AT3G54500	2926	11768.7	137.337	7.102
AT3G54510	3006	555.667	6.312	2.658
AT3G54520	1158	8	0.236	-2.084
AT3G54530	1387	2.333	0.057	-4.122
AT3G54540	2659	8014.67	102.92	6.685
AT3G54550	867	5.333	0.21	-2.251
AT3G54560	1061	35	1.126	0.172
AT3G54570	1254	0	0	0
AT3G54580	3347	30	0.306	-1.708
AT3G54590	2656	9.333	0.12	-3.059
AT3G54600	1752	11	0.214	-2.222
AT3G54610	2172	1272.67	20.007	4.322
AT3G54620	1703	4353.33	87.285	6.448
AT3G54625	2245	236.333	3.595	1.846
AT3G54630	1932	233.667	4.13	2.046
AT3G54640	1456	707	16.58	4.051
AT3G54650	2388	2423.67	34.655	5.115
AT3G54660	2332	2995.67	43.863	5.455
AT3G54670	4314	2882.67	22.816	4.512
AT3G54680	1311	2028.33	52.829	5.723
AT3G54690	1477	5953	137.622	7.105
AT3G54700	2002	9	0.154	-2.704
AT3G54710	1826	83	1.552	0.634
AT3G54720	2432	1242.33	17.442	4.125
AT3G54730	1456	0.667	0.016	-5.999
AT3G54740	2218	429.333	6.609	2.725
AT3G54750	2265	312	4.703	2.234
AT3G54760	3011	4315	48.933	5.613
AT3G54770	1823	8.333	0.156	-2.68
AT3G54780	2340	276	4.027	2.01
AT3G54790	2972	705.333	8.104	3.019
AT3G54800	2898	0	0	0
AT3G54810	2107	12231	198.212	7.631
AT3G54820	1790	445.333	8.495	3.087
AT3G54826	959	271.667	9.673	3.274
AT3G54830	1838	347.667	6.459	2.691
AT3G54840	1344	2096.33	53.259	5.735
AT3G54850	2242	2021.33	30.785	4.944
AT3G54860	2214	1451	22.378	4.484
AT3G54870	3772	187.333	1.696	0.762
AT3G54880	1060	2835.33	91.334	6.513
AT3G54890	1273	37836.7	1014.89	9.987
AT3G54900	1108	1748.33	53.879	5.752
AT3G54910	2554	1421.67	19.007	4.248
AT3G54920	2214	2187	33.729	5.076
AT3G54925	546	0	0	0
AT3G54930	2169	473.667	7.457	2.899
AT3G54940	1492	26	0.595	-0.749
AT3G54950	2433	748	10.498	3.392
AT3G54960	2215	2652.67	40.892	5.354
AT3G54970	1563	349.667	7.639	2.933
AT3G54980	4004	2602.33	22.192	4.472
AT3G54990	1072	2632.67	83.856	6.39
AT3G55000	1236	1674.33	46.255	5.532
AT3G55005	1268	646	17.396	4.121
AT3G55010	1702	550.667	11.047	3.466
AT3G55020	3372	4889	49.507	5.63
AT3G55030	1394	1724.33	42.237	5.4
AT3G55040	1100	390.667	12.127	3.6
AT3G55050	1825	3540.67	66.245	6.05
AT3G55060	3268	162.667	1.7	0.765
AT3G55070	1979	1562	26.951	4.752
AT3G55080	1884	603	10.929	3.45
AT3G55090	2728	24.667	0.309	-1.696
AT3G55100	2352	0	0	0
AT3G55110	2540	94.333	1.268	0.343
AT3G55120	1112	243.333	7.472	2.901
AT3G55130	2615	1071.67	13.993	3.807
AT3G55140	1584	1486.33	32.04	5.002
AT3G55150	2160	3350.33	52.962	5.727
AT3G55160	6975	811	3.97	1.989
AT3G55170	797	129.333	5.541	2.47
AT3G55180	1257	0	0	0
AT3G55190	1295	0	0	0
AT3G55200	4444	749.333	5.757	2.525
AT3G55210	1142	2	0.06	-4.064
AT3G55220	4312	1345	10.651	3.413
AT3G55230	1160	197.667	5.818	2.541
AT3G55240	1456	466	10.928	3.45
AT3G55250	1430	1466	35.005	5.129
AT3G55252	595	2.333	0.134	-2.901
AT3G55254	624	0	0	0
AT3G55260	2085	1100.33	18.02	4.172
AT3G55270	3130	6285.33	68.567	6.099
AT3G55280	907	1942.67	73.135	6.192
AT3G55290	1191	8	0.229	-2.124
AT3G55310	1037	17.333	0.571	-0.809
AT3G55320	4766	4427	31.717	4.987
AT3G55330	1102	1071.67	33.206	5.053
AT3G55340	2063	372.333	6.163	2.624
AT3G55350	1739	502.667	9.87	3.303
AT3G55360	1431	6225.33	148.544	7.215
AT3G55370	1790	906.667	17.295	4.112
AT3G55380	1451	1282	30.168	4.915
AT3G55390	1023	69.667	2.325	1.217
AT3G55400	2281	666.333	9.975	3.318
AT3G55410	3855	15462.3	136.956	7.098
AT3G55420	1219	224.333	6.284	2.652
AT3G55430	1944	12087.3	212.308	7.73
AT3G55440	1638	6236.67	130.008	7.022
AT3G55450	2038	3054.67	51.179	5.677
AT3G55460	1276	1255.33	33.592	5.07
AT3G55470	983	834.667	28.993	4.858
AT3G55480	3621	4387.67	41.375	5.371
AT3G55485	505	29	1.961	0.971
AT3G55490	907	147.667	5.559	2.475
AT3G55500	1251	36.333	0.992	-0.012
AT3G55510	2519	960.667	13.022	3.703
AT3G55512	124	0	0	0
AT3G55513	335	0	0	0
AT3G55515	1139	3.667	0.11	-3.185
AT3G55520	1306	916.333	23.958	4.582
AT3G55530	1164	739	21.678	4.438
AT3G55540	1005	0	0	0
AT3G55550	2152	4.333	0.069	-3.862
AT3G55560	1858	6114.67	112.373	6.812
AT3G55566	99	0	0	0
AT3G55570	330	0	0	0
AT3G55580	1742	155.333	3.045	1.606
AT3G55590	1162	0.333	0.01	-6.674
AT3G55600	1209	427	12.06	3.592
AT3G55605	1000	458.333	15.65	3.968
AT3G55610	2784	11966.3	146.765	7.197
AT3G55620	1282	1953.33	52.026	5.701
AT3G55630	1999	528.667	9.03	3.175
AT3G55640	2247	901.667	13.702	3.776
AT3G55646	1108	119.667	3.688	1.883
AT3G55650	1533	1	0.022	-5.489
AT3G55660	2262	14.333	0.216	-2.208
AT3G55665	666	0	0	0
AT3G55670	657	0	0	0
AT3G55672	501	0	0	0
AT3G55677	594	0	0	0
AT3G55680	552	0	0	0
AT3G55690	1615	184	3.89	1.96
AT3G55700	1622	26.333	0.554	-0.851
AT3G55710	1888	29.667	0.537	-0.898
AT3G55720	1655	73.667	1.52	0.604
AT3G55730	1587	596	12.823	3.681
AT3G55734	160	17.333	3.699	1.887
AT3G55735	72	6.333	3.004	1.587
AT3G55740	2374	4891.67	70.357	6.137
AT3G55750	911	1649	61.807	5.95
AT3G55760	2315	87	1.283	0.36
AT3G55770	1671	2708	55.336	5.79
AT3G55780	1447	1.667	0.039	-4.668
AT3G55790	463	0	0	0
AT3G55795	72	0	0	0
AT3G55800	1747	5816.33	113.681	6.829
AT3G55810	1479	3.667	0.085	-3.562
AT3G55820	1117	132.333	4.045	2.016
AT3G55830	1470	3019.33	70.134	6.132
AT3G55840	1872	5653	103.111	6.688
AT3G55850	2867	581.667	6.928	2.792
AT3G55860	1407	0	0	0
AT3G55870	2075	0	0	0
AT3G55880	2139	629	10.041	3.328
AT3G55890	1269	28	0.753	-0.409
AT3G55900	488	11.333	0.793	-0.335
AT3G55910	711	17.333	0.832	-0.265
AT3G55920	877	534.667	20.817	4.38
AT3G55930	884	2.333	0.09	-3.472
AT3G55935	422	0.667	0.054	-4.212
AT3G55940	2137	90.333	1.443	0.529
AT3G55950	3126	1106.33	12.084	3.595
AT3G55960	1460	3474	81.247	6.344
AT3G55970	2172	2553	40.135	5.327
AT3G55980	2338	12538.3	183.116	7.517
AT3G55990	2001	63.667	1.086	0.12
AT3G56000	2002	1579.33	26.937	4.751
AT3G56010	1119	1558.67	47.562	5.572
AT3G56020	522	127.667	8.351	3.062
AT3G56030	1360	534.667	13.424	3.747
AT3G56040	3052	4946.67	55.343	5.79
AT3G56050	2636	9662	125.157	6.968
AT3G56060	2374	507.333	7.297	2.867
AT3G56070	1275	759	20.327	4.345
AT3G56080	2257	121.667	1.841	0.88
AT3G56085	73	0.667	0.312	-1.681
AT3G56090	1277	772	20.642	4.368
AT3G56100	2865	17.333	0.207	-2.275
AT3G56110	1585	1250.33	26.936	4.751
AT3G56120	1690	961.667	19.43	4.28
AT3G56130	1770	1842	35.534	5.151
AT3G56140	3030	3578.33	40.325	5.334
AT3G56150	3348	12397.7	126.441	6.982
AT3G56160	2154	921	14.6	3.868
AT3G56170	1501	1188.33	27.033	4.757
AT3G56180	991	69.667	2.4	1.263
AT3G56190	1654	3428.67	70.782	6.145
AT3G56200	1958	850	14.823	3.89
AT3G56210	2167	342.333	5.394	2.431
AT3G56220	946	13	0.469	-1.092
AT3G56230	1288	7.333	0.194	-2.363
AT3G56240	1315	437	11.347	3.504
AT3G56250	978	185	6.459	2.691
AT3G56260	1055	631.667	20.444	4.354
AT3G56270	1814	214.667	4.041	2.015
AT3G56290	1061	1521.67	48.971	5.614
AT3G56300	1911	249.667	4.461	2.157
AT3G56310	1641	2617.33	54.461	5.767
AT3G56320	3093	363	4.007	2.003
AT3G56330	1386	110.333	2.718	1.443
AT3G56340	830	1411.67	58.075	5.86
AT3G56350	944	25	0.904	-0.145
AT3G56360	1416	558.667	13.472	3.752
AT3G56370	3515	1884.33	18.305	4.194
AT3G56380	618	6.667	0.368	-1.441
AT3G56390	344	0	0	0
AT3G56400	1470	492	11.428	3.515
AT3G56408	5766	3276.33	19.402	4.278
AT3G56410	5076	3250.33	21.864	4.451
AT3G56420	1181	2	0.058	-4.112
AT3G56430	1840	521.333	9.675	3.274
AT3G56440	2162	351	5.544	2.471
AT3G56450	1146	302	8.998	3.17
AT3G56460	1400	1962.67	47.869	5.581
AT3G56470	1633	322.667	6.747	2.754
AT3G56480	2164	1008.67	15.916	3.992
AT3G56490	1031	348.333	11.536	3.528
AT3G56500	333	4.333	0.444	-1.17
AT3G56510	1693	804	16.216	4.019
AT3G56520	528	0	0	0
AT3G56530	960	0	0	0
AT3G56540	795	4	0.172	-2.541
AT3G56550	3169	77.333	0.833	-0.263
AT3G56560	687	0	0	0
AT3G56570	1852	139	2.563	1.358
AT3G56580	1604	1128	24.013	4.586
AT3G56590	2416	4356.67	61.573	5.944
AT3G56600	2437	189.333	2.653	1.408
AT3G56610	499	0	0	0
AT3G56620	1472	21	0.487	-1.038
AT3G56630	1812	356.667	6.721	2.749
AT3G56640	2766	1279.67	15.797	3.982
AT3G56650	1356	654.667	16.485	4.043
AT3G56660	2078	34	0.559	-0.84
AT3G56670	702	0	0	0
AT3G56680	1559	1929	42.249	5.401
AT3G56690	3453	1486	14.695	3.877
AT3G56700	2066	0	0	0
AT3G56705	551	4	0.248	-2.012
AT3G56710	1431	29.333	0.7	-0.515
AT3G56720	2514	1377.33	18.707	4.226
AT3G56730	1275	14.667	0.393	-1.348
AT3G56740	1416	666.333	16.068	4.006
AT3G56750	1710	1910	38.139	5.253
AT3G56760	2269	2334	35.124	5.134
AT3G56770	1327	13	0.335	-1.58
AT3G56780	1829	6	0.112	-3.158
AT3G56790	679	17.667	0.888	-0.171
AT3G56800	1143	5583.67	166.804	7.382
AT3G56810	1362	76	1.905	0.93
AT3G56820	1702	273.333	5.484	2.455
AT3G56825	883	52.333	2.024	1.017
AT3G56830	1538	407	9.036	3.176
AT3G56840	1567	827.667	18.035	4.173
AT3G56850	1934	874.333	15.437	3.948
AT3G56860	3594	4050	38.478	5.266
AT3G56870	2602	110.333	1.448	0.534
AT3G56880	1463	6130	143.07	7.161
AT3G56890	850	17.333	0.696	-0.522
AT3G56891	702	13.667	0.665	-0.589
AT3G56900	1692	440.333	8.886	3.152
AT3G56910	693	568.667	28.019	4.808
AT3G56920	1730	1.333	0.026	-5.248
AT3G56930	2239	3278.33	49.996	5.644
AT3G56940	1493	44804.7	1024.7	10.001
AT3G56950	1284	4035	107.303	6.746
AT3G56960	3875	121	1.066	0.093
AT3G56970	1082	3	0.095	-3.401
AT3G56980	1215	13	0.365	-1.453
AT3G56990	2850	788.333	9.445	3.24
AT3G57000	1286	866.333	23.003	4.524
AT3G57010	1550	175.333	3.862	1.95
AT3G57020	1529	6548.33	146.237	7.192
AT3G57030	1839	487	9.042	3.177
AT3G57040	1894	3260.33	58.778	5.877
AT3G57050	2058	857	14.219	3.83
AT3G57060	4637	263	1.937	0.954
AT3G57062	1247	269.333	7.375	2.883
AT3G57070	1824	2377.67	44.51	5.476
AT3G57072	138	5.333	1.32	0.4
AT3G57080	1427	170.333	4.076	2.027
AT3G57090	1271	701	18.832	4.235
AT3G57100	1470	5	0.116	-3.106
AT3G57110	757	42.333	1.909	0.933
AT3G57120	1847	1494	27.62	4.788
AT3G57130	2005	242.667	4.133	2.047
AT3G57140	3227	492	5.206	2.38
AT3G57150	2261	1415.67	21.379	4.418
AT3G57157	237	1.333	0.192	-2.38
AT3G57160	418	8.667	0.708	-0.498
AT3G57170	2685	1577	20.055	4.326
AT3G57180	2232	104.667	1.601	0.679
AT3G57190	1760	935.667	18.153	4.182
AT3G57200	2214	47	0.725	-0.464
AT3G57210	1231	2	0.055	-4.172
AT3G57220	1692	944	19.05	4.252
AT3G57230	2758	1257	15.562	3.96
AT3G57240	1399	0	0	0
AT3G57250	661	0	0	0
AT3G57260	1477	0	0	0
AT3G57270	1193	0	0	0
AT3G57280	1204	3124	88.597	6.469
AT3G57290	1841	4703.67	87.24	6.447
AT3G57300	5305	5738	36.932	5.207
AT3G57310	526	0	0	0
AT3G57320	1248	122	3.338	1.739
AT3G57330	4557	14492.3	108.59	6.763
AT3G57340	1735	3864	76.045	6.249
AT3G57350	2921	862.667	10.084	3.334
AT3G57360	1214	48.333	1.359	0.443
AT3G57370	1195	3	0.086	-3.544
AT3G57380	2023	36.667	0.619	-0.692
AT3G57390	2060	835.333	13.846	3.791
AT3G57400	2006	3974	67.644	6.08
AT3G57410	5061	30286.7	204.338	7.675
AT3G57420	2916	6599.67	77.28	6.272
AT3G57430	2932	281.333	3.276	1.712
AT3G57440	1333	14	0.359	-1.479
AT3G57450	1718	3547.67	70.51	6.14
AT3G57460	1510	85	1.922	0.943
AT3G57465	633	6	0.324	-1.627
AT3G57470	3483	1519.67	14.898	3.897
AT3G57480	1700	887.667	17.829	4.156
AT3G57490	1236	441.333	12.192	3.608
AT3G57500	788	10.333	0.448	-1.159
AT3G57510	1603	0	0	0
AT3G57520	2797	46390.7	566.332	9.146
AT3G57530	2505	5935.67	80.909	6.338
AT3G57540	1423	34	0.816	-0.294
AT3G57550	2110	10121.3	163.79	7.356
AT3G57560	1554	2584.33	56.784	5.827
AT3G57570	3755	1098	9.984	3.32
AT3G57580	1889	236	4.266	2.093
AT3G57587	1372	0.333	0.008	-6.913
AT3G57590	1584	283	6.1	2.609
AT3G57600	1145	21.667	0.646	-0.63
AT3G57610	1918	1651.33	29.398	4.878
AT3G57620	1769	0	0	0
AT3G57630	3536	478.333	4.619	2.208
AT3G57640	1528	335.667	7.501	2.907
AT3G57645	863	12.667	0.501	-0.997
AT3G57650	1892	3687.67	66.552	6.056
AT3G57660	5649	5180.67	31.315	4.969
AT3G57670	1801	62	1.175	0.233
AT3G57680	2222	72	1.106	0.146
AT3G57690	460	3.667	0.272	-1.877
AT3G57700	1023	227.333	7.588	2.924
AT3G57710	2724	791.333	9.919	3.31
AT3G57720	4069	417.333	3.502	1.808
AT3G57730	1761	114.667	2.223	1.153
AT3G57740	1472	233.333	5.413	2.436
AT3G57750	1326	995.667	25.639	4.68
AT3G57760	1756	2001.33	38.916	5.282
AT3G57765	871	144	5.645	2.497
AT3G57770	1312	217.333	5.656	2.5
AT3G57780	2893	362.333	4.277	2.096
AT3G57785	644	427	22.64	4.501
AT3G57787	378	348	31.435	4.974
AT3G57790	2089	1070.67	17.5	4.129
AT3G57800	2116	4170	67.29	6.072
AT3G57810	1859	502.667	9.233	3.207
AT3G57830	3055	319.667	3.573	1.837
AT3G57840	465	0.667	0.049	-4.352
AT3G57850	303	0	0	0
AT3G57860	1395	19.667	0.481	-1.055
AT3G57870	1106	1327.67	40.989	5.357
AT3G57880	3647	8018.33	75.073	6.23
AT3G57890	2416	9742.33	137.689	7.105
AT3G57900	207	0	0	0
AT3G57910	3142	226.333	2.46	1.298
AT3G57920	1455	59	1.385	0.469
AT3G57930	1987	784.667	13.484	3.753
AT3G57940	3585	1186	11.296	3.498
AT3G57950	877	0	0	0
AT3G57960	672	0.667	0.034	-4.884
AT3G57965	2094	1415.67	23.084	4.529
AT3G57970	960	1207	42.931	5.424
AT3G57980	2179	1482.33	23.228	4.538
AT3G57990	1939	2218.33	39.064	5.288
AT3G58000	881	20.333	0.788	-0.344
AT3G58010	1631	164.333	3.44	1.783
AT3G58020	1254	606.333	16.51	4.045
AT3G58030	2543	8555.67	114.879	6.844
AT3G58035	82	0	0	0
AT3G58040	2575	3164.67	41.965	5.391
AT3G58050	4239	3689	29.715	4.893
AT3G58060	1527	3	0.067	-3.898
AT3G58070	1168	0.333	0.01	-6.681
AT3G58090	1044	284.667	9.31	3.219
AT3G58100	2180	1044	16.352	4.031
AT3G58110	2818	2615.67	31.694	4.986
AT3G58120	2045	2888	48.221	5.592
AT3G58130	1441	425.333	10.079	3.333
AT3G58140	1733	1086.33	21.404	4.42
AT3G58150	782	43.667	1.907	0.931
AT3G58160	4517	419.667	3.172	1.666
AT3G58165	71	6.667	3.206	1.681
AT3G58170	951	724.333	26.007	4.701
AT3G58180	1379	985.667	24.406	4.609
AT3G58190	973	16.667	0.585	-0.774
AT3G58193	80	92.333	39.41	5.3
AT3G58196	77	62.333	27.642	4.789
AT3G58200	1387	41.333	1.018	0.025
AT3G58210	1196	0	0	0
AT3G58220	1903	651.667	11.693	3.548
AT3G58230	462	0	0	0
AT3G58240	1025	0.667	0.022	-5.493
AT3G58250	954	0	0	0
AT3G58260	1221	0	0	0
AT3G58270	1506	130.667	2.963	1.567
AT3G58280	897	0	0	0
AT3G58290	863	0.667	0.026	-5.245
AT3G58300	546	0	0	0
AT3G58310	1055	0	0	0
AT3G58320	675	0	0	0
AT3G58330	522	0	0	0
AT3G58340	978	0	0	0
AT3G58350	1241	31	0.853	-0.229
AT3G58360	897	0.667	0.025	-5.3
AT3G58370	909	0.667	0.025	-5.319
AT3G58380	1276	7.333	0.196	-2.349
AT3G58390	1305	3.667	0.096	-3.382
AT3G58400	882	0	0	0
AT3G58410	1029	0	0	0
AT3G58415	791	0	0	0
AT3G58420	885	0	0	0
AT3G58430	1720	127.667	2.534	1.342
AT3G58440	1806	1	0.019	-5.725
AT3G58450	762	33.667	1.509	0.593
AT3G58460	1760	1595.33	30.951	4.952
AT3G58470	1029	513.333	17.034	4.09
AT3G58480	2171	1.667	0.026	-5.254
AT3G58490	1625	2950	61.987	5.954
AT3G58500	1508	4979.33	112.746	6.817
AT3G58510	2576	1616	21.42	4.421
AT3G58520	1722	97.333	1.93	0.949
AT3G58530	1423	793	19.028	4.25
AT3G58540	504	7	0.474	-1.076
AT3G58550	790	2.333	0.101	-3.31
AT3G58560	2428	4434	62.356	5.962
AT3G58570	2641	1079	13.95	3.802
AT3G58580	2478	4218	58.122	5.861
AT3G58585	276	0	0	0
AT3G58590	2544	198.667	2.666	1.415
AT3G58600	1433	2636	62.81	5.973
AT3G58610	2287	3898	58.198	5.863
AT3G58620	2824	5604.33	67.763	6.082
AT3G58630	2420	885	12.487	3.642
AT3G58640	3367	6807.33	69.035	6.109
AT3G58650	3307	44	0.454	-1.138
AT3G58660	1595	505.667	10.825	3.436
AT3G58670	1547	651.667	14.384	3.846
AT3G58680	896	1976.67	75.328	6.235
AT3G58690	1598	440	9.402	3.233
AT3G58700	1053	571.333	18.527	4.212
AT3G58710	1250	257.333	7.029	2.813
AT3G58720	1148	209	6.216	2.636
AT3G58730	1352	3811.33	96.257	6.589
AT3G58740	1800	0	0	0
AT3G58750	2482	2771.33	38.126	5.253
AT3G58760	2207	1606.67	24.857	4.636
AT3G58770	2858	65.333	0.781	-0.357
AT3G58780	2555	989.333	13.222	3.725
AT3G58790	2359	4954	71.707	6.164
AT3G58795	964	897.333	31.784	4.99
AT3G58800	1515	770.667	17.369	4.118
AT3G58810	2176	153.333	2.406	1.267
AT3G58820	1457	56	1.312	0.392
AT3G58830	1501	667	15.173	3.923
AT3G58840	1682	73.333	1.489	0.574
AT3G58850	1041	138.333	4.537	2.182
AT3G58860	1396	0.333	0.008	-6.938
AT3G58875	492	40	2.776	1.473
AT3G58877	180	0	0	0
AT3G58880	1365	0	0	0
AT3G58890	882	0	0	0
AT3G58900	1957	685	11.952	3.579
AT3G58910	645	1.333	0.071	-3.825
AT3G58920	1413	1	0.024	-5.371
AT3G58930	2315	387.667	5.718	2.515
AT3G58940	2341	183.333	2.674	1.419
AT3G58950	1381	0.667	0.016	-5.923
AT3G58960	1428	0	0	0
AT3G58970	1951	1735.33	30.371	4.925
AT3G58980	1785	151.333	2.895	1.533
AT3G58990	1246	38	1.041	0.058
AT3G59000	1882	355.667	6.453	2.69
AT3G59010	2072	2.333	0.038	-4.701
AT3G59020	4109	10125	84.138	6.395
AT3G59030	1789	26	0.496	-1.011
AT3G59040	2425	1341.33	18.887	4.239
AT3G59050	2039	3946.33	66.086	6.046
AT3G59060	2561	15834.7	211.122	7.722
AT3G59068	850	117	4.7	2.233
AT3G59070	1401	63.667	1.552	0.634
AT3G59080	2215	4030.33	62.13	5.957
AT3G59090	1865	2664	48.774	5.608
AT3G59100	6655	2076.33	10.653	3.413
AT3G59110	2496	2408.67	32.951	5.042
AT3G59120	2137	298.667	4.772	2.255
AT3G59130	1323	6.667	0.172	-2.539
AT3G59140	4868	402	2.82	1.496
AT3G59150	1428	331.333	7.923	2.986
AT3G59160	1444	0.667	0.016	-5.987
AT3G59170	1422	0	0	0
AT3G59180	1428	0	0	0
AT3G59190	2188	2.667	0.042	-4.587
AT3G59200	2012	64	1.086	0.119
AT3G59210	2312	2870.33	42.391	5.406
AT3G59220	1545	8600.67	190.08	7.57
AT3G59230	1580	2.667	0.058	-4.117
AT3G59240	1515	0	0	0
AT3G59245	189	1.667	0.301	-1.732
AT3G59250	1434	133.667	3.183	1.67
AT3G59260	816	4.333	0.181	-2.463
AT3G59270	1056	17.667	0.571	-0.808
AT3G59280	1407	1073	26.04	4.703
AT3G59290	3806	3893	34.926	5.126
AT3G59295	325	938.667	98.619	6.624
AT3G59300	2615	1483	19.364	4.275
AT3G59310	1784	560	10.718	3.422
AT3G59320	1404	72.333	1.759	0.815
AT3G59330	1057	78	2.52	1.333
AT3G59340	1738	50.333	0.989	-0.016
AT3G59350	2691	13218.7	167.729	7.39
AT3G59360	2036	4372.33	73.328	6.196
AT3G59370	622	2.333	0.128	-2.965
AT3G59380	1246	1139.33	31.222	4.965
AT3G59390	1079	282.333	8.935	3.159
AT3G59400	1296	12811.7	337.547	8.399
AT3G59410	5552	14444	88.832	6.473
AT3G59415	71	0.667	0.321	-1.641
AT3G59420	3535	1300.33	12.56	3.651
AT3G59430	2944	429.333	4.98	2.316
AT3G59435	1495	13	0.297	-1.752
AT3G59440	771	12	0.531	-0.912
AT3G59450	572	13	0.776	-0.366
AT3G59455	648	0	0	0
AT3G59460	407	1.333	0.112	-3.16
AT3G59470	1787	480.333	9.178	3.198
AT3G59480	1253	104	2.834	1.503
AT3G59490	1120	338	10.305	3.365
AT3G59500	1315	3193.33	82.918	6.374
AT3G59510	1459	23	0.538	-0.894
AT3G59520	1438	827.667	19.653	4.297
AT3G59530	1746	165.333	3.233	1.693
AT3G59540	595	974.333	55.914	5.805
AT3G59550	2533	57.667	0.777	-0.363
AT3G59570	2993	347.667	3.966	1.988
AT3G59580	3136	263	2.864	1.518
AT3G59590	1365	0	0	0
AT3G59600	1019	533.667	17.883	4.16
AT3G59610	1675	0	0	0
AT3G59620	785	0.333	0.014	-6.108
AT3G59630	2202	997	15.46	3.95
AT3G59640	1218	374.333	10.494	3.392
AT3G59650	828	118.333	4.88	2.287
AT3G59660	2352	1838	26.683	4.738
AT3G59670	2067	520	8.59	3.103
AT3G59680	1235	71.333	1.972	0.98
AT3G59690	2684	496.333	6.314	2.659
AT3G59695	1698	458	9.21	3.203
AT3G59700	2274	1004	15.076	3.914
AT3G59710	1627	125.667	2.637	1.399
AT3G59730	1766	40.333	0.78	-0.359
AT3G59740	2072	28	0.461	-1.116
AT3G59750	1922	170.333	3.026	1.597
AT3G59760	2004	951.667	16.215	4.019
AT3G59765	1469	15.333	0.356	-1.488
AT3G59770	5577	6956	42.588	5.412
AT3G59780	2734	3145	39.279	5.296
AT3G59790	1393	18.667	0.458	-1.128
AT3G59800	1198	611.333	17.424	4.123
AT3G59810	948	388.333	13.987	3.806
AT3G59820	3060	1807.33	20.167	4.334
AT3G59830	1911	6.667	0.119	-3.07
AT3G59840	721	62.667	2.968	1.569
AT3G59845	1373	0.333	0.008	-6.914
AT3G59850	1573	5	0.109	-3.204
AT3G59870	1365	667.667	16.702	4.062
AT3G59880	1082	1167.67	36.849	5.204
AT3G59884	177	10.333	1.993	0.995
AT3G59890	1808	214.333	4.048	2.017
AT3G59900	968	5199.33	183.402	7.519
AT3G59910	2702	5604.33	70.822	6.146
AT3G59920	1866	8199.33	150.037	7.229
AT3G59923	74	0.333	0.154	-2.701
AT3G59926	72	0.333	0.158	-2.661
AT3G59930	716	42.667	2.035	1.025
AT3G59940	1584	36774	792.718	9.631
AT3G59950	2396	4913.67	70.025	6.13
AT3G59960	1493	0	0	0
AT3G59970	2173	20305	319.063	8.318
AT3G59980	1177	1791.67	51.977	5.7
AT3G59990	1939	2305.67	40.602	5.343
AT3G60000	1593	0	0	0
AT3G60010	688	0.333	0.017	-5.918
AT3G60020	747	0.667	0.03	-5.036
AT3G60030	3634	12997.3	122.124	6.932
AT3G60040	2924	235.667	2.752	1.46
AT3G60050	1899	549	9.871	3.303
AT3G60060	465	0.333	0.024	-5.352
AT3G60070	2412	312.333	4.422	2.145
AT3G60075	82	0	0	0
AT3G60080	1660	1677.67	34.509	5.109
AT3G60090	967	0	0	0
AT3G60100	1769	1	0.019	-5.695
AT3G60110	2682	274	3.488	1.803
AT3G60120	2029	7.333	0.123	-3.018
AT3G60130	2094	1533.33	25.003	4.644
AT3G60140	2335	5137.33	75.125	6.231
AT3G60150	1356	51.333	1.293	0.37
AT3G60160	5541	73	0.45	-1.152
AT3G60176	1010	2.333	0.079	-3.664
AT3G60180	955	96.333	3.444	1.784
AT3G60190	2398	1512.67	21.539	4.429
AT3G60200	1677	2326	47.36	5.566
AT3G60210	1003	242.667	8.261	3.046
AT3G60220	1615	529	11.184	3.483
AT3G60238	679	0	0	0
AT3G60240	5579	8692.33	53.2	5.733
AT3G60245	672	2298.67	116.799	6.868
AT3G60250	1634	2222	46.433	5.537
AT3G60260	1770	2131.33	41.116	5.362
AT3G60270	871	0.667	0.026	-5.258
AT3G60280	1109	0	0	0
AT3G60286	1195	3719.33	106.275	6.732
AT3G60290	1605	6092.33	129.611	7.018
AT3G60300	1551	1669.67	36.758	5.2
AT3G60310	2888	1315	15.548	3.959
AT3G60320	2879	10479.7	124.291	6.958
AT3G60328	159	2.333	0.501	-0.997
AT3G60330	3447	71	0.703	-0.508
AT3G60340	1383	1389.67	34.31	5.101
AT3G60350	3546	2923.33	28.15	4.815
AT3G60360	1125	511.667	15.53	3.957
AT3G60370	1184	492.333	14.198	3.828
AT3G60380	2858	1670.33	19.956	4.319
AT3G60390	1447	1298.33	30.637	4.937
AT3G60400	2291	1100	16.395	4.035
AT3G60410	2031	2046	34.398	5.104
AT3G60415	983	40.667	1.413	0.498
AT3G60420	1164	0.333	0.01	-6.676
AT3G60440	1455	170	3.99	1.996
AT3G60450	1091	1866.33	58.411	5.868
AT3G60460	1087	5.333	0.168	-2.577
AT3G60470	1915	12.667	0.226	-2.147
AT3G60480	901	96.667	3.663	1.873
AT3G60490	1151	33.667	0.999	-0.002
AT3G60500	2117	767	12.371	3.629
AT3G60510	1964	616.667	10.721	3.422
AT3G60520	926	630	23.231	4.538
AT3G60530	1465	6762.33	157.613	7.3
AT3G60540	1053	340.333	11.036	3.464
AT3G60550	1064	202.333	6.493	2.699
AT3G60560	321	0	0	0
AT3G60570	1160	0	0	0
AT3G60580	1422	36	0.864	-0.21
AT3G60590	1719	1061.33	21.082	4.398
AT3G60600	1871	4815.67	87.885	6.458
AT3G60620	1999	1137.33	19.427	4.28
AT3G60630	2424	1905.33	26.839	4.746
AT3G60640	1117	141	4.31	2.108
AT3G60650	911	7	0.262	-1.93
AT3G60660	1266	28	0.755	-0.405
AT3G60670	1175	36	1.046	0.065
AT3G60680	2147	949	15.093	3.916
AT3G60690	1190	1656.67	47.536	5.571
AT3G60700	986	2.667	0.092	-3.437
AT3G60710	1230	10.667	0.296	-1.756
AT3G60720	2106	102.667	1.665	0.735
AT3G60730	1672	28.667	0.585	-0.772
AT3G60740	4101	2176.33	18.12	4.18
AT3G60750	3196	25853.3	276.212	8.11
AT3G60760	369	0.333	0.031	-5.019
AT3G60770	915	2066.67	77.123	6.269
AT3G60780	942	4	0.145	-2.786
AT3G60790	1467	0	0	0
AT3G60800	1646	2120.33	43.985	5.459
AT3G60805	73	0	0	0
AT3G60810	855	299.333	11.954	3.579
AT3G60820	1107	1507.33	46.494	5.539
AT3G60830	1852	771.333	14.221	3.83
AT3G60840	2170	45	0.708	-0.498
AT3G60850	2372	2710	39.011	5.286
AT3G60860	6214	13684	75.193	6.233
AT3G60870	1443	2.333	0.055	-4.179
AT3G60880	1600	721	15.387	3.944
AT3G60890	1012	2.333	0.079	-3.667
AT3G60900	1948	7.333	0.129	-2.96
AT3G60910	1250	838.333	22.9	4.517
AT3G60920	6039	49.667	0.281	-1.832
AT3G60940	1110	12.333	0.379	-1.398
AT3G60950	2420	1.333	0.019	-5.732
AT3G60960	1673	405	8.266	3.047
AT3G60961	599	1.333	0.076	-3.718
AT3G60966	1109	2	0.062	-4.021
AT3G60970	3556	19	0.182	-2.454
AT3G60972	386	0	0	0
AT3G60975	273	16.333	2.043	1.031
AT3G60980	1465	1510.67	35.21	5.138
AT3G60990	636	0	0	0
AT3G61010	3104	1461.33	16.075	4.007
AT3G61028	1423	24.667	0.592	-0.757
AT3G61030	1843	0	0	0
AT3G61035	1816	2.667	0.05	-4.318
AT3G61040	1742	0	0	0
AT3G61050	1989	1732.67	29.745	4.895
AT3G61060	1472	12360.3	286.717	8.163
AT3G61070	1830	8567.67	159.862	7.321
AT3G61080	1398	964.333	23.553	4.558
AT3G61090	628	9	0.489	-1.031
AT3G61100	801	156.667	6.678	2.74
AT3G61105	81	0	0	0
AT3G61110	723	794	37.499	5.229
AT3G61111	483	2	0.141	-2.822
AT3G61113	659	2.667	0.138	-2.855
AT3G61117	129	0	0	0
AT3G61118	372	0	0	0
AT3G61120	953	0.333	0.012	-6.388
AT3G61130	2718	14465.3	181.723	7.506
AT3G61140	1976	3299	57.007	5.833
AT3G61150	3145	26326.3	285.826	8.159
AT3G61160	2015	121.333	2.056	1.04
AT3G61170	2474	84.333	1.164	0.219
AT3G61172	348	0	0	0
AT3G61175	234	0	0	0
AT3G61177	362	0	0	0
AT3G61180	1803	2030.67	38.457	5.265
AT3G61182	308	0.667	0.074	-3.758
AT3G61190	1400	536	13.073	3.708
AT3G61198	622	96	5.27	2.398
AT3G61200	943	523.667	18.962	4.245
AT3G61210	1116	198	6.058	2.599
AT3G61220	1337	1547.33	39.517	5.304
AT3G61230	1005	26	0.883	-0.179
AT3G61240	2438	3480.33	48.744	5.607
AT3G61250	1677	80.667	1.642	0.716
AT3G61260	1131	3266.67	98.622	6.624
AT3G61270	2133	14.333	0.229	-2.124
AT3G61280	2079	7	0.115	-3.121
AT3G61290	1503	0.333	0.008	-7.045
AT3G61300	3050	54.333	0.608	-0.717
AT3G61310	4959	1245	8.573	3.1
AT3G61320	2269	507.667	7.64	2.934
AT3G61340	1497	2.667	0.061	-4.039
AT3G61350	1754	636	12.381	3.63
AT3G61360	1838	224	4.161	2.057
AT3G61370	1044	120.333	3.936	1.977
AT3G61380	3144	558.333	6.064	2.6
AT3G61390	1894	27.333	0.493	-1.021
AT3G61400	1594	0	0	0
AT3G61410	1529	127	2.836	1.504
AT3G61415	1643	1417.33	29.455	4.88
AT3G61420	2682	5565.33	70.854	6.147
AT3G61430	1556	9177.33	201.391	7.654
AT3G61440	1870	24903.7	454.732	8.829
AT3G61450	1330	67.667	1.737	0.797
AT3G61460	1262	5194.33	140.541	7.135
AT3G61470	1408	26233.3	636.184	9.313
AT3G61480	4224	6260	50.604	5.661
AT3G61490	2442	168	2.349	1.232
AT3G61500	980	0.333	0.012	-6.428
AT3G61510	1747	0	0	0
AT3G61520	2562	212.667	2.834	1.503
AT3G61530	1772	236.667	4.56	2.189
AT3G61540	1773	299.667	5.771	2.529
AT3G61545	73	1.667	0.78	-0.359
AT3G61550	1121	266.667	8.123	3.022
AT3G61560	1304	153.333	4.015	2.005
AT3G61570	2721	1312.33	16.468	4.042
AT3G61571	224	6.667	1.016	0.023
AT3G61580	1951	33872.7	592.823	9.211
AT3G61590	2675	1172.67	14.969	3.904
AT3G61600	2339	4051.67	59.148	5.886
AT3G61610	1652	256.667	5.305	2.407
AT3G61620	1345	342.667	8.699	3.121
AT3G61630	1530	1001	22.34	4.482
AT3G61640	862	351.667	13.93	3.8
AT3G61650	2149	603.667	9.592	3.262
AT3G61660	675	1	0.051	-4.305
AT3G61670	2969	2006.67	23.078	4.528
AT3G61680	2901	77.333	0.91	-0.136
AT3G61690	5353	4530.33	28.898	4.853
AT3G61700	2652	1300.33	16.742	4.065
AT3G61710	2204	1753.67	27.169	4.764
AT3G61715	71	0	0	0
AT3G61720	2388	0	0	0
AT3G61723	424	0	0	0
AT3G61730	1080	1.667	0.053	-4.246
AT3G61740	3850	1144.67	10.152	3.344
AT3G61750	2009	2022.67	34.378	5.103
AT3G61755	73	0	0	0
AT3G61760	2411	77	1.091	0.125
AT3G61770	1266	1430.33	38.578	5.27
AT3G61780	3910	1094.33	9.557	3.257
AT3G61790	1548	1996	44.027	5.46
AT3G61800	4176	1069.33	8.743	3.128
AT3G61810	1209	360.333	10.177	3.347
AT3G61820	2056	737.667	12.251	3.615
AT3G61825	72	0	0	0
AT3G61826	93	0	0	0
AT3G61829	132	0	0	0
AT3G61830	2587	913.667	12.059	3.592
AT3G61840	839	0.667	0.027	-5.204
AT3G61850	2465	1446	20.03	4.324
AT3G61860	1201	1670	47.48	5.569
AT3G61870	1552	1100	24.201	4.597
AT3G61880	1920	18	0.32	-1.643
AT3G61890	1054	890.333	28.843	4.85
AT3G61897	120	41	11.666	3.544
AT3G61898	305	182.667	20.45	4.354
AT3G61900	482	29.667	2.102	1.072
AT3G61910	1241	0	0	0
AT3G61920	909	0.333	0.013	-6.319
AT3G61930	744	6.667	0.306	-1.709
AT3G61940	1316	0.667	0.017	-5.853
AT3G61950	2010	67.333	1.144	0.194
AT3G61960	2415	2120	29.974	4.906
AT3G61962	126	0	0	0
AT3G61970	1943	108	1.898	0.924
AT3G61980	967	1146	40.466	5.339
AT3G61990	1245	208.667	5.723	2.517
AT3G62000	1370	325.333	8.108	3.019
AT3G62010	4411	8299.33	64.245	6.006
AT3G62020	946	45.333	1.636	0.71
AT3G62030	1276	758.667	20.302	4.344
AT3G62040	930	76.333	2.803	1.487
AT3G62050	991	24	0.827	-0.274
AT3G62060	2030	152.333	2.562	1.357
AT3G62070	964	77.667	2.751	1.46
AT3G62080	1741	631	12.376	3.629
AT3G62090	1805	323.667	6.123	2.614
AT3G62100	994	10	0.344	-1.542
AT3G62110	2332	750.333	10.986	3.458
AT3G62120	2009	3858.67	65.583	6.035
AT3G62130	2179	748.333	11.727	3.552
AT3G62140	962	472.333	16.765	4.067
AT3G62150	4444	8063	61.952	5.953
AT3G62160	1641	23.667	0.492	-1.022
AT3G62170	2260	0	0	0
AT3G62180	1015	0.333	0.011	-6.479
AT3G62190	1080	1142.67	36.127	5.175
AT3G62200	2811	918.333	11.155	3.48
AT3G62210	1371	29.667	0.739	-0.437
AT3G62220	1722	369	7.317	2.871
AT3G62230	1616	1.333	0.028	-5.15
AT3G62240	2831	6883.33	83.022	6.375
AT3G62245	73	0	0	0
AT3G62250	992	4001	137.718	7.106
AT3G62260	2060	830.333	13.763	3.783
AT3G62270	2948	636	7.367	2.881
AT3G62280	1534	16.667	0.371	-1.431
AT3G62285	73	1.333	0.624	-0.681
AT3G62290	1109	4670.33	143.797	7.168
AT3G62300	2617	921	12.017	3.587
AT3G62310	2996	3818.33	43.518	5.444
AT3G62320	516	7	0.463	-1.11
AT3G62330	2341	2817	41.088	5.361
AT3G62340	1546	0	0	0
AT3G62350	687	0.333	0.017	-5.916
AT3G62360	4209	6813.67	55.276	5.789
AT3G62370	1463	504.667	11.779	3.558
AT3G62380	1247	9	0.246	-2.021
AT3G62390	2009	555.667	9.444	3.239
AT3G62400	646	451.667	23.874	4.577
AT3G62410	637	319	17.1	4.096
AT3G62420	1265	6705.67	181.002	7.5
AT3G62430	2011	58.333	0.99	-0.014
AT3G62440	1374	0	0	0
AT3G62450	790	457.667	19.781	4.306
AT3G62460	894	86.667	3.31	1.727
AT3G62470	2258	173.333	2.621	1.39
AT3G62499	306	24.667	2.752	1.461
AT3G62500	1720	113.667	2.257	1.174
AT3G62510	394	17.667	1.531	0.615
AT3G62528	174	0.333	0.065	-3.934
AT3G62530	940	1812	65.821	6.04
AT3G62540	2055	37.333	0.62	-0.689
AT3G62550	1152	283.667	8.408	3.072
AT3G62560	1100	976	30.296	4.921
AT3G62570	1974	373	6.452	2.69
AT3G62580	980	962.333	33.53	5.067
AT3G62590	2442	295.667	4.134	2.048
AT3G62600	1603	7071	150.619	7.235
AT3G62610	1374	0.667	0.017	-5.916
AT3G62615	114	0	0	0
AT3G62620	1964	477	8.293	3.052
AT3G62630	1641	1447	30.109	4.912
AT3G62640	761	0.667	0.03	-5.063
AT3G62650	807	1302.33	55.104	5.784
AT3G62660	2240	1674.33	25.523	4.674
AT3G62670	1281	0	0	0
AT3G62680	1221	2.333	0.065	-3.938
AT3G62690	1373	409.333	10.18	3.348
AT3G62695	201	54	9.173	3.197
AT3G62700	4973	7685.67	52.771	5.722
AT3G62710	2282	0	0	0
AT3G62720	1957	5068.67	88.437	6.467
AT3G62730	1344	0.667	0.017	-5.884
AT3G62735	71	0	0	0
AT3G62740	1901	3.333	0.06	-4.062
AT3G62750	2346	751.333	10.935	3.451
AT3G62760	918	85.333	3.174	1.666
AT3G62770	1805	824.333	15.594	3.963
AT3G62780	1277	6.333	0.169	-2.562
AT3G62790	648	66.333	3.495	1.805
AT3G62800	1368	398.667	9.951	3.315
AT3G62810	1211	102.667	2.895	1.533
AT3G62820	1195	24.333	0.695	-0.524
AT3G62830	1819	3310.67	62.146	5.958
AT3G62840	687	1232	61.233	5.936
AT3G62850	1419	0	0	0
AT3G62860	1627	762.667	16.006	4.001
AT3G62870	1196	3108.33	88.742	6.472
AT3G62880	955	199.667	7.139	2.836
AT3G62890	1851	96	1.771	0.824
AT3G62900	5751	4929.67	29.269	4.871
AT3G62910	1620	368.667	7.771	2.958
AT3G62920	489	113.333	7.914	2.984
AT3G62930	486	194	13.63	3.769
AT3G62940	1796	1126.67	21.42	4.421
AT3G62950	864	595.333	23.528	4.556
AT3G62960	684	8.667	0.433	-1.209
AT3G62970	1470	340.667	7.913	2.984
AT3G62980	2648	7721	99.561	6.638
AT3G62990	786	4	0.174	-2.525
AT3G63000	1669	1910	39.076	5.288
AT3G63003	73	2.333	1.091	0.126
AT3G63006	73	1	0.468	-1.096
AT3G63010	2039	2145.67	35.932	5.167
AT3G63020	762	1	0.045	-4.48
AT3G63030	871	70.667	2.77	1.47
AT3G63040	654	1	0.052	-4.26
AT3G63050	791	19.667	0.849	-0.236
AT3G63052	398	8.333	0.715	-0.484
AT3G63060	1576	12.333	0.267	-1.904
AT3G63070	4429	4303.67	33.179	5.052
AT3G63080	1143	1208.67	36.107	5.174
AT3G63088	385	3	0.266	-1.91
AT3G63090	1635	300.667	6.279	2.651
AT3G63093	1531	4	0.089	-3.487
AT3G63095	753	1	0.045	-4.463
AT3G63110	1666	72.333	1.483	0.568
AT3G63120	1840	3206.33	59.501	5.895
AT3G63130	2242	1975.33	30.084	4.911
AT3G63140	1529	1315.67	29.381	4.877
AT3G63150	2602	2142	28.109	4.813
AT3G63160	636	355	19.059	4.252
AT3G63170	1029	141.667	4.701	2.233
AT3G63180	3342	1957	19.995	4.322
AT3G63190	1300	675.667	17.747	4.149
AT3G63200	1834	829.333	15.441	3.949
AT3G63210	1871	928	16.936	4.082
AT3G63215	225	343.667	52.154	5.705
AT3G63220	1964	275.667	4.793	2.261
AT3G63230	561	0	0	0
AT3G63240	2899	903.667	10.644	3.412
AT3G63250	2430	741	10.412	3.38
AT3G63255	590	660.667	38.235	5.257
AT3G63260	2142	2099	33.46	5.064
AT3G63270	1802	487.667	9.241	3.208
AT3G63280	2295	117	1.741	0.8
AT3G63290	1935	179	3.159	1.659
AT3G63300	2056	537	8.918	3.157
AT3G63310	1096	2067.67	64.417	6.009
AT3G63320	1640	16	0.333	-1.586
AT3G63340	4204	3952	32.099	5.004
AT3G63350	1081	27	0.853	-0.23
AT3G63360	437	1	0.078	-3.678
AT3G63370	3402	432	4.336	2.116
AT3G63375	109	19.667	6.161	2.623
AT3G63380	3877	6349.33	55.92	5.805
AT3G63390	936	1592	58.076	5.86
AT3G63400	2362	3858.33	55.777	5.802
AT3G63410	1361	2722.33	68.299	6.094
AT3G63420	1050	945.667	30.753	4.943
AT3G63430	2261	35	0.529	-0.92
AT3G63440	2007	905.667	15.408	3.946
AT3G63445	3704	1006.33	9.277	3.214
AT3G63450	2516	286.667	3.89	1.96
AT3G63460	3834	31113	277.091	8.114
AT3G63470	1872	55	1.003	0.005
AT3G63480	1766	115.333	2.23	1.157
AT3G63490	1442	1920	45.464	5.507
AT3G63500	3883	10108	88.885	6.474
AT3G63510	1378	117	2.899	1.536
AT3G63520	1931	2010.67	35.554	5.152
AT3G63530	1628	656.667	13.773	3.784
AT3G63540	1163	725.333	21.296	4.412
AT3G66652	3482	760.333	7.456	2.898
AT3G66654	1733	2148.33	42.329	5.404
AT3G66656	537	0	0	0
AT3G66658	2375	935	13.443	3.749
AT4G00005	357	0	0	0
AT4G00020	4245	154	1.239	0.309
AT4G00026	1703	648.667	13.006	3.701
AT4G00030	724	235	11.083	3.47
AT4G00040	1366	232	5.799	2.536
AT4G00050	1886	2114.33	38.279	5.258
AT4G00060	5502	3120.67	19.367	4.276
AT4G00070	1221	22	0.615	-0.701
AT4G00080	1009	112.667	3.813	1.931
AT4G00085	73	1.333	0.624	-0.681
AT4G00090	1759	1190.33	23.107	4.53
AT4G00100	973	1673	58.711	5.876
AT4G00110	1819	275.333	5.168	2.37
AT4G00120	1533	0	0	0
AT4G00130	885	0.333	0.013	-6.281
AT4G00140	774	0	0	0
AT4G00150	2356	1019	14.768	3.884
AT4G00155	333	0.333	0.034	-4.871
AT4G00160	1531	0	0	0
AT4G00163	516	379	25.08	4.648
AT4G00165	728	392	18.386	4.201
AT4G00170	1741	908.667	17.821	4.156
AT4G00180	1577	2568.67	55.617	5.797
AT4G00190	1425	0	0	0
AT4G00200	1967	66.667	1.157	0.211
AT4G00210	1068	0.333	0.011	-6.552
AT4G00220	1094	13.333	0.416	-1.265
AT4G00230	2691	250.333	3.176	1.667
AT4G00231	2023	881	14.87	3.894
AT4G00232	588	0	0	0
AT4G00234	792	1.333	0.057	-4.121
AT4G00238	1399	584.333	14.262	3.834
AT4G00240	3201	259.333	2.766	1.468
AT4G00250	1278	130.667	3.491	1.804
AT4G00260	1587	1	0.022	-5.538
AT4G00270	1476	433	10.017	3.324
AT4G00280	216	16	2.529	1.339
AT4G00290	1859	726	13.335	3.737
AT4G00295	1401	0.667	0.016	-5.944
AT4G00300	1751	8860	172.775	7.433
AT4G00305	597	23.667	1.354	0.437
AT4G00310	1390	79.333	1.949	0.963
AT4G00315	1326	0	0	0
AT4G00320	1524	0	0	0
AT4G00330	1623	2328.67	48.992	5.614
AT4G00335	1297	713.333	18.78	4.231
AT4G00340	3046	2152.33	24.127	4.593
AT4G00342	180	3.333	0.632	-0.661
AT4G00350	1948	1	0.018	-5.834
AT4G00355	1742	3259.67	63.894	5.998
AT4G00360	2215	56616.7	872.778	9.769
AT4G00370	2128	2205.33	35.386	5.145
AT4G00380	2318	119.333	1.758	0.814
AT4G00390	1359	19.333	0.486	-1.042
AT4G00400	1998	3830.33	65.46	6.033
AT4G00416	492	0	0	0
AT4G00420	1458	629.333	14.739	3.882
AT4G00430	1999	5134	87.695	6.454
AT4G00440	4200	3501	28.463	4.831
AT4G00450	8204	9708.67	40.408	5.337
AT4G00460	2141	124	1.978	0.984
AT4G00467	755	1	0.045	-4.467
AT4G00480	2148	251.667	4.001	2
AT4G00490	2031	714.667	12.015	3.587
AT4G00500	1987	978	16.806	4.071
AT4G00520	1799	741.333	14.071	3.815
AT4G00525	675	98.667	4.991	2.319
AT4G00530	378	68.667	6.203	2.633
AT4G00540	1745	0.667	0.013	-6.26
AT4G00550	2209	1849	28.581	4.837
AT4G00560	1481	89	2.052	1.037
AT4G00570	2340	7910.33	115.428	6.851
AT4G00580	1404	0.333	0.008	-6.947
AT4G00585	739	584	26.984	4.754
AT4G00590	1475	332	7.686	2.942
AT4G00600	933	0.667	0.024	-5.357
AT4G00610	987	0	0	0
AT4G00620	1862	478	8.766	3.132
AT4G00630	4275	3664.67	29.271	4.871
AT4G00650	2121	462.333	7.443	2.896
AT4G00651	288	0.667	0.079	-3.661
AT4G00660	2852	7011.33	83.943	6.391
AT4G00670	517	320.667	21.179	4.405
AT4G00680	1400	42.667	1.041	0.057
AT4G00690	1690	59.667	1.206	0.27
AT4G00695	1441	17.333	0.411	-1.284
AT4G00700	3611	89	0.842	-0.249
AT4G00710	2894	9356	110.389	6.786
AT4G00720	2424	5296	74.602	6.221
AT4G00730	3489	13185	129.036	7.012
AT4G00740	2968	7570	87.089	6.444
AT4G00750	2236	735.667	11.234	3.49
AT4G00752	1759	1520	29.506	4.883
AT4G00755	1724	480	9.507	3.249
AT4G00760	3365	1645.67	16.699	4.062
AT4G00770	1788	724.667	13.839	3.791
AT4G00780	1464	389.333	9.081	3.183
AT4G00800	6256	5302.67	28.942	4.855
AT4G00810	826	728.333	30.108	4.912
AT4G00820	2123	471	7.575	2.921
AT4G00830	2276	1923.67	28.86	4.851
AT4G00840	1359	591.333	14.857	3.893
AT4G00850	1485	310.333	7.136	2.835
AT4G00860	700	752.333	36.698	5.198
AT4G00870	1639	0	0	0
AT4G00872	657	0	0	0
AT4G00880	902	18.667	0.707	-0.501
AT4G00883	414	14.667	1.21	0.275
AT4G00885	182	0	0	0
AT4G00889	618	3.667	0.203	-2.303
AT4G00890	1391	4.667	0.115	-3.126
AT4G00893	1404	0.333	0.008	-6.947
AT4G00895	856	4125	164.544	7.362
AT4G00900	3799	1288	11.577	3.533
AT4G00905	1549	64.667	1.425	0.511
AT4G00910	3594	93.333	0.887	-0.173
AT4G00920	945	0	0	0
AT4G00925	344	0	0	0
AT4G00930	3943	481.333	4.168	2.059
AT4G00940	1632	58.667	1.227	0.296
AT4G00950	1292	1776.67	46.954	5.553
AT4G00953	495	0	0	0
AT4G00955	1551	116.333	2.561	1.357
AT4G00960	1472	12	0.278	-1.845
AT4G00970	2418	163.333	2.306	1.206
AT4G00975	911	84	3.148	1.655
AT4G00980	1729	177	3.496	1.806
AT4G00985	72	0.667	0.316	-1.661
AT4G00990	3085	1397.67	15.47	3.951
AT4G01000	1895	2153	38.794	5.278
AT4G01010	2806	469.667	5.715	2.515
AT4G01020	5634	1565.67	9.489	3.246
AT4G01023	1066	9.667	0.31	-1.691
AT4G01026	1240	2473.67	68.117	6.09
AT4G01030	2702	1936.67	24.474	4.613
AT4G01037	1980	748.667	12.911	3.691
AT4G01040	1533	474.333	10.565	3.401
AT4G01050	2027	7985.67	134.521	7.072
AT4G01060	652	3.667	0.192	-2.381
AT4G01070	2044	254.667	4.254	2.089
AT4G01080	1676	23.667	0.482	-1.052
AT4G01090	2991	7039	80.358	6.328
AT4G01100	2195	3907.67	60.788	5.926
AT4G01110	1103	16.667	0.516	-0.955
AT4G01120	1626	1649.33	34.635	5.114
AT4G01130	2216	821	12.65	3.661
AT4G01140	1670	242	4.948	2.307
AT4G01150	948	1454	52.371	5.711
AT4G01160	1602	11.667	0.249	-2.008
AT4G01170	1335	2	0.051	-4.289
AT4G01180	1665	1.667	0.034	-4.871
AT4G01190	1554	56.667	1.245	0.316
AT4G01200	1116	111.333	3.406	1.768
AT4G01210	3676	6994	64.966	6.022
AT4G01220	2198	1875	29.128	4.864
AT4G01230	1086	12.667	0.398	-1.328
AT4G01240	1980	30	0.517	-0.951
AT4G01245	357	0	0	0
AT4G01250	1326	33600	865.224	9.757
AT4G01260	978	0	0	0
AT4G01270	1718	11	0.219	-2.193
AT4G01280	2246	1831.33	27.841	4.799
AT4G01290	4428	8264.33	63.728	5.994
AT4G01310	1130	655.333	19.802	4.308
AT4G01320	2060	4178	69.252	6.114
AT4G01330	2315	4215.67	62.18	5.958
AT4G01335	742	69	3.175	1.667
AT4G01340	681	2.333	0.117	-3.095
AT4G01350	2293	116.333	1.732	0.793
AT4G01355	74	0	0	0
AT4G01360	1484	356.333	8.199	3.035
AT4G01370	2843	3072.67	36.904	5.206
AT4G01380	633	4	0.216	-2.212
AT4G01390	945	4.667	0.169	-2.568
AT4G01395	2453	6859	95.476	6.577
AT4G01400	1548	219	4.831	2.272
AT4G01410	1260	531.667	14.408	3.849
AT4G01420	841	0	0	0
AT4G01430	1655	12	0.248	-2.014
AT4G01435	674	12.667	0.642	-0.64
AT4G01440	2170	233.667	3.677	1.878
AT4G01450	1766	137.333	2.655	1.409
AT4G01460	1894	578	10.42	3.381
AT4G01470	1100	0	0	0
AT4G01480	1200	275.333	7.834	2.97
AT4G01500	1527	33.667	0.753	-0.41
AT4G01510	1527	121.333	2.713	1.44
AT4G01516	96	0	0	0
AT4G01520	909	1	0.038	-4.735
AT4G01533	1068	6	0.192	-2.382
AT4G01535	414	2.333	0.192	-2.377
AT4G01540	1770	556	10.726	3.423
AT4G01550	1837	1012.67	18.823	4.234
AT4G01560	1428	1184	28.311	4.823
AT4G01570	2469	1225.33	16.946	4.083
AT4G01575	740	169.333	7.813	2.966
AT4G01580	912	109.667	4.106	2.038
AT4G01590	1135	1364.67	41.055	5.359
AT4G01593	1349	582.333	14.74	3.882
AT4G01595	762	408	18.283	4.192
AT4G01600	1185	26.333	0.759	-0.398
AT4G01610	1629	1190	24.944	4.641
AT4G01630	1097	36	1.121	0.164
AT4G01640	903	0	0	0
AT4G01650	1505	615.667	13.968	3.804
AT4G01660	2328	2934	43.034	5.427
AT4G01670	1154	194.667	5.76	2.526
AT4G01671	174	0	0	0
AT4G01680	1487	3632.67	83.416	6.382
AT4G01690	1804	3795	71.83	6.167
AT4G01700	966	1266	44.75	5.484
AT4G01703	114	0	0	0
AT4G01710	1037	119.333	3.929	1.974
AT4G01720	1950	8968.67	157.046	7.295
AT4G01730	1794	18.667	0.355	-1.493
AT4G01735	561	3	0.183	-2.453
AT4G01740	1959	249	4.34	2.118
AT4G01750	1651	1280	26.473	4.726
AT4G01760	2170	2	0.031	-4.99
AT4G01770	1578	11	0.238	-2.071
AT4G01780	1419	0	0	0
AT4G01790	680	115.333	5.791	2.534
AT4G01800	3689	2700.67	24.997	4.644
AT4G01810	3506	7054.67	68.706	6.102
AT4G01820	3789	0	0	0
AT4G01830	3853	0	0	0
AT4G01840	1757	528.667	10.274	3.361
AT4G01850	1686	15344.7	310.766	8.28
AT4G01860	4677	1690	12.338	3.625
AT4G01865	73	4.333	2.027	1.019
AT4G01870	2236	7837.33	119.682	6.903
AT4G01880	1639	655.333	13.653	3.771
AT4G01883	1361	383.333	9.617	3.266
AT4G01890	1454	0	0	0
AT4G01895	423	9.333	0.753	-0.409
AT4G01897	672	81.333	4.133	2.047
AT4G01900	1056	149	4.818	2.268
AT4G01910	2303	283.333	4.201	2.071
AT4G01915	1447	191.333	4.515	2.175
AT4G01920	2463	160.333	2.223	1.152
AT4G01925	991	8	0.276	-1.859
AT4G01930	2149	32.667	0.519	-0.946
AT4G01935	952	636	22.811	4.512
AT4G01940	1115	998	30.562	4.934
AT4G01950	1922	8609.67	152.956	7.257
AT4G01960	2049	851.667	14.193	3.827
AT4G01970	3230	21	0.222	-2.171
AT4G01985	2103	0	0	0
AT4G01990	1686	342.333	6.933	2.793
AT4G01995	1274	389.667	10.444	3.385
AT4G02000	1302	282.333	7.404	2.888
AT4G02005	2113	953	15.4	3.945
AT4G02010	2815	2648	32.12	5.005
AT4G02020	3403	2651.67	26.607	4.734
AT4G02030	2782	4424	54.299	5.763
AT4G02040	824	39.333	1.63	0.705
AT4G02050	2180	1500.67	23.505	4.555
AT4G02055	72	0	0	0
AT4G02060	2649	511.667	6.595	2.721
AT4G02070	4549	845.333	6.345	2.666
AT4G02075	1476	260	6.015	2.589
AT4G02080	901	2552.33	96.726	6.596
AT4G02090	772	30.333	1.342	0.424
AT4G02100	2348	559	8.129	3.023
AT4G02110	4357	86	0.674	-0.569
AT4G02120	2280	1458	21.835	4.449
AT4G02130	2926	1701	19.85	4.311
AT4G02140	1925	282	5.002	2.323
AT4G02150	2113	1267.67	20.485	4.357
AT4G02160	767	4	0.178	-2.489
AT4G02170	790	36.667	1.585	0.664
AT4G02180	3131	64	0.698	-0.519
AT4G02190	1980	0.333	0.006	-7.443
AT4G02195	1227	997.667	27.763	4.795
AT4G02200	1245	1193.33	32.728	5.032
AT4G02210	1953	1029.33	17.996	4.17
AT4G02220	1745	704	13.776	3.784
AT4G02230	918	909.333	33.823	5.08
AT4G02235	591	0	0	0
AT4G02250	483	0	0	0
AT4G02260	3397	7263	73.005	6.19
AT4G02270	813	0.667	0.028	-5.158
AT4G02280	3142	367.333	3.992	1.997
AT4G02290	2326	58	0.851	-0.232
AT4G02300	1666	0	0	0
AT4G02310	1050	0	0	0
AT4G02320	1618	0	0	0
AT4G02330	1978	5297.33	91.446	6.515
AT4G02340	1313	2690	69.955	6.128
AT4G02350	2860	9209	109.946	6.781
AT4G02360	717	57.667	2.746	1.457
AT4G02370	1049	882.667	28.731	4.845
AT4G02380	968	5004	176.512	7.464
AT4G02390	2555	137.333	1.835	0.876
AT4G02400	2726	1893.67	23.72	4.568
AT4G02405	1218	293.333	8.223	3.04
AT4G02410	2361	2143.67	31.002	4.954
AT4G02420	2458	249.333	3.464	1.792
AT4G02425	1426	450	10.775	3.43
AT4G02430	2246	744.333	11.316	3.5
AT4G02440	1404	1668	40.566	5.342
AT4G02450	1125	182.667	5.544	2.471
AT4G02460	3289	605	6.281	2.651
AT4G02465	426	13.333	1.069	0.096
AT4G02480	4375	20811	162.423	7.344
AT4G02482	599	26.333	1.501	0.586
AT4G02485	990	103.333	3.564	1.833
AT4G02489	114	0	0	0
AT4G02500	1913	7179.33	128.145	7.002
AT4G02510	6725	8406	42.681	5.416
AT4G02520	1471	1143.67	26.547	4.73
AT4G02530	1121	568	17.301	4.113
AT4G02540	2906	2043.67	24.013	4.586
AT4G02541	141	31.667	7.669	2.939
AT4G02550	1775	656.333	12.626	3.658
AT4G02555	76	40	17.971	4.168
AT4G02560	3281	3735.67	38.877	5.281
AT4G02570	2932	12901	150.242	7.231
AT4G02580	1223	1520	42.438	5.407
AT4G02590	1648	2358	48.856	5.61
AT4G02600	2240	3000.33	45.736	5.515
AT4G02610	1001	286	9.756	3.286
AT4G02620	645	1221	64.638	6.014
AT4G02630	1799	26	0.493	-1.019
AT4G02640	1732	1331.33	26.246	4.714
AT4G02650	2241	8	0.122	-3.036
AT4G02655	640	0.667	0.036	-4.813
AT4G02660	11694	346	1.01	0.015
AT4G02670	1534	5.333	0.119	-3.074
AT4G02680	3630	4505	42.376	5.405
AT4G02690	1301	8.667	0.227	-2.136
AT4G02700	2306	265	3.924	1.972
AT4G02710	3676	681	6.326	2.661
AT4G02715	2496	4711.67	64.456	6.01
AT4G02720	1804	1172.33	22.189	4.472
AT4G02725	2898	1385	16.319	4.028
AT4G02730	1299	520.333	13.677	3.774
AT4G02733	959	0	0	0
AT4G02735	1125	0.667	0.02	-5.627
AT4G02740	1792	1387.33	26.435	4.724
AT4G02750	2601	52.667	0.691	-0.532
AT4G02760	3283	431.333	4.486	2.165
AT4G02770	1134	13135.3	395.512	8.628
AT4G02780	2675	220.667	2.817	1.494
AT4G02790	1497	726.667	16.575	4.051
AT4G02800	1546	28	0.618	-0.693
AT4G02810	1177	20	0.58	-0.785
AT4G02820	2079	479	7.867	2.976
AT4G02830	1054	10	0.324	-1.626
AT4G02840	822	319	13.251	3.728
AT4G02850	1036	13	0.428	-1.223
AT4G02860	1307	748.667	19.559	4.29
AT4G02870	933	0.333	0.012	-6.357
AT4G02880	2702	5251	66.357	6.052
AT4G02890	1637	14497.7	302.401	8.24
AT4G02900	2984	496.667	5.683	2.507
AT4G02910	381	0	0	0
AT4G02920	2186	10518.7	164.303	7.36
AT4G02930	1887	3865.33	69.944	6.128
AT4G02940	2394	483.667	6.899	2.786
AT4G02950	957	0	0	0
AT4G02970	813	1634	68.627	6.101
AT4G02980	1055	382.667	12.385	3.631
AT4G02990	2094	1657	27.02	4.756
AT4G03000	3458	1698	16.767	4.068
AT4G03010	1840	77.667	1.441	0.527
AT4G03020	2424	2251.33	31.713	4.987
AT4G03030	1886	2940	53.228	5.734
AT4G03038	722	0	0	0
AT4G03039	178	0	0	0
AT4G03040	279	0	0	0
AT4G03050	1800	0	0	0
AT4G03070	1222	95	2.655	1.408
AT4G03080	3258	8821.67	92.455	6.531
AT4G03090	3653	663.667	6.203	2.633
AT4G03100	1868	126.667	2.315	1.211
AT4G03110	2199	2937	45.605	5.511
AT4G03113	189	8.667	1.566	0.647
AT4G03115	2268	399.333	6.012	2.588
AT4G03120	1230	513.333	14.25	3.833
AT4G03130	2528	16.333	0.221	-2.18
AT4G03135	72	0	0	0
AT4G03140	1282	493.667	13.149	3.717
AT4G03150	729	496.333	23.248	4.539
AT4G03153	648	0	0	0
AT4G03156	234	0	0	0
AT4G03157	189	0	0	0
AT4G03160	579	0	0	0
AT4G03165	453	0	0	0
AT4G03170	753	0	0	0
AT4G03175	603	0.333	0.019	-5.727
AT4G03180	1193	480.333	13.748	3.781
AT4G03190	2324	1212.67	17.817	4.155
AT4G03200	2980	941.333	10.786	3.431
AT4G03205	1858	169.667	3.118	1.641
AT4G03210	1526	835.667	18.699	4.225
AT4G03220	1497	9	0.205	-2.284
AT4G03230	3948	609	5.267	2.397
AT4G03240	1025	537.333	17.9	4.162
AT4G03250	1990	871.333	14.951	3.902
AT4G03260	3901	10175.7	89.068	6.477
AT4G03270	1610	92.333	1.958	0.97
AT4G03280	1095	3709.33	115.668	6.854
AT4G03285	72	4.333	2.055	1.039
AT4G03290	1093	0	0	0
AT4G03292	752	9.667	0.439	-1.188
AT4G03295	76	44	19.768	4.305
AT4G03298	725	0	0	0
AT4G03320	1271	725.333	19.486	4.284
AT4G03330	1304	19.333	0.506	-0.982
AT4G03340	2100	412	6.699	2.744
AT4G03350	792	0	0	0
AT4G03360	1100	0	0	0
AT4G03370	888	0	0	0
AT4G03380	603	42.667	2.416	1.273
AT4G03390	3478	7641.67	75.022	6.229
AT4G03400	3518	10335.3	100.314	6.648
AT4G03405	72	0.333	0.158	-2.661
AT4G03410	2021	1129.33	19.08	4.254
AT4G03415	2588	6116	80.693	6.334
AT4G03420	2040	3590.67	60.101	5.909
AT4G03430	4534	5814.67	43.79	5.453
AT4G03435	73	0	0	0
AT4G03438	198	0	0	0
AT4G03440	3067	388.333	4.323	2.112
AT4G03443	342	87.333	8.719	3.124
AT4G03445	237	19.333	2.785	1.478
AT4G03450	2249	8.333	0.127	-2.983
AT4G03455	236	0	0	0
AT4G03460	3111	3394	37.252	5.219
AT4G03470	2163	15	0.237	-2.078
AT4G03480	2534	11.333	0.153	-2.711
AT4G03490	4243	136.333	1.097	0.134
AT4G03495	496	0.667	0.046	-4.446
AT4G03500	2501	90.333	1.233	0.303
AT4G03505	432	20	1.581	0.661
AT4G03510	2318	7398.67	108.987	6.768
AT4G03520	1251	2146	58.574	5.872
AT4G03525	279	0	0	0
AT4G03535	412	0	0	0
AT4G03540	854	1	0.04	-4.644
AT4G03545	354	0	0	0
AT4G03550	6041	13048.7	73.755	6.205
AT4G03555	542	0.333	0.021	-5.573
AT4G03560	2815	16460.7	199.665	7.641
AT4G03565	792	0	0	0
AT4G03566	667	0	0	0
AT4G03570	1044	0	0	0
AT4G03575	217	0.333	0.052	-4.253
AT4G03580	687	0	0	0
AT4G03585	782	30145.7	1316.29	10.362
AT4G03590	741	0	0	0
AT4G03595	292	76.333	8.926	3.158
AT4G03600	991	75.333	2.596	1.376
AT4G03605	199	0	0	0
AT4G03610	1769	26	0.502	-0.995
AT4G03620	1472	4	0.093	-3.43
AT4G03625	195	0	0	0
AT4G03630	663	0	0	0
AT4G03635	1155	263.667	7.795	2.963
AT4G03645	280	0.333	0.041	-4.621
AT4G03655	219	40.667	6.341	2.665
AT4G03665	241	0	0	0
AT4G03675	195	74.333	13.016	3.702
AT4G03685	190	0.333	0.06	-4.061
AT4G03705	214	360	57.441	5.844
AT4G03715	304	3.333	0.374	-1.417
AT4G03725	973	71.667	2.515	1.331
AT4G03728	426	0	0	0
AT4G03740	1038	0	0	0
AT4G03755	839	154	6.267	2.648
AT4G03765	437	0	0	0
AT4G03785	281	0	0	0
AT4G03805	378	0	0	0
AT4G03811	384	29.667	2.638	1.399
AT4G03815	343	0	0	0
AT4G03820	1844	175.333	3.247	1.699
AT4G03830	1737	0	0	0
AT4G03845	269	601	76.288	6.253
AT4G03855	238	0	0	0
AT4G03875	217	3.333	0.525	-0.931
AT4G03895	799	170	7.265	2.861
AT4G03905	500	48.333	3.301	1.723
AT4G03915	153	32.333	7.216	2.851
AT4G03925	156	32	7.004	2.808
AT4G03930	1575	118	2.558	1.355
AT4G03935	845	68.333	2.761	1.465
AT4G03940	1360	128	3.214	1.684
AT4G03945	674	0	0	0
AT4G03950	834	0	0	0
AT4G03955	185	15.667	2.892	1.532
AT4G03960	1063	164.667	5.289	2.403
AT4G03965	1053	13	0.422	-1.246
AT4G03985	271	375	47.249	5.562
AT4G03995	193	0	0	0
AT4G04005	392	27	2.352	1.234
AT4G04015	495	2	0.138	-2.858
AT4G04020	1639	9181.33	191.276	7.58
AT4G04025	557	9	0.552	-0.858
AT4G04030	1320	0.667	0.017	-5.858
AT4G04035	379	229.667	20.692	4.371
AT4G04040	2106	4394.33	71.247	6.155
AT4G04055	782	36.333	1.586	0.666
AT4G04065	376	4.333	0.394	-1.345
AT4G04075	379	284.667	25.647	4.681
AT4G04077	826	1.333	0.055	-4.181
AT4G04078	108	0.333	0.105	-3.246
AT4G04080	774	0	0	0
AT4G04085	571	0	0	0
AT4G04090	579	0	0	0
AT4G04095	238	0	0	0
AT4G04110	720	0	0	0
AT4G04115	394	1.333	0.116	-3.113
AT4G04125	180	2561.33	485.876	8.924
AT4G04135	266	20	2.567	1.36
AT4G04180	2173	314	4.934	2.303
AT4G04185	101	0.667	0.225	-2.15
AT4G04190	1064	53	1.701	0.766
AT4G04195	238	0.667	0.096	-3.386
AT4G04200	720	314.667	14.923	3.899
AT4G04205	109	25.333	7.936	2.988
AT4G04210	1720	2759.67	54.785	5.776
AT4G04215	344	0	0	0
AT4G04220	2695	554.667	7.028	2.813
AT4G04221	3204	563.333	6.004	2.586
AT4G04223	565	30.333	1.833	0.874
AT4G04225	425	404	32.458	5.021
AT4G04235	255	0.333	0.045	-4.486
AT4G04260	985	6.333	0.22	-2.187
AT4G04265	596	0	0	0
AT4G04275	409	52	4.341	2.118
AT4G04285	244	364.333	50.985	5.672
AT4G04295	280	0.333	0.041	-4.621
AT4G04305	239	0	0	0
AT4G04315	579	0	0	0
AT4G04320	1949	1557.33	27.284	4.77
AT4G04325	194	322	56.674	5.825
AT4G04330	726	869	40.871	5.353
AT4G04335	343	1170.67	116.539	6.865
AT4G04340	3333	8214.67	84.156	6.395
AT4G04345	256	27.667	3.69	1.884
AT4G04350	3081	2288.67	25.364	4.665
AT4G04355	277	0	0	0
AT4G04360	603	82.333	4.662	2.221
AT4G04365	94	0	0	0
AT4G04370	2262	392.333	5.922	2.566
AT4G04385	207	0	0	0
AT4G04402	504	0	0	0
AT4G04404	693	0	0	0
AT4G04415	438	7.333	0.572	-0.807
AT4G04423	569	0.333	0.02	-5.644
AT4G04425	277	582	71.742	6.165
AT4G04435	936	274	9.996	3.321
AT4G04445	479	158	11.263	3.494
AT4G04450	2408	14.333	0.203	-2.299
AT4G04455	423	474.667	38.316	5.26
AT4G04460	1841	183.667	3.407	1.768
AT4G04465	116	23	6.77	2.759
AT4G04470	1667	632	12.945	3.694
AT4G04475	89	62.333	23.915	4.58
AT4G04480	1203	0.333	0.009	-6.724
AT4G04485	143	73	17.431	4.124
AT4G04490	2268	38.667	0.582	-0.781
AT4G04500	2209	2.333	0.036	-4.793
AT4G04505	295	2	0.231	-2.111
AT4G04510	2271	1	0.015	-6.055
AT4G04515	621	150	8.248	3.044
AT4G04535	767	0	0	0
AT4G04540	2495	37	0.506	-0.982
AT4G04555	371	0	0	0
AT4G04565	512	25.333	1.689	0.757
AT4G04570	3095	3119.67	34.418	5.105
AT4G04580	558	0	0	0
AT4G04585	388	0.667	0.059	-4.091
AT4G04601	159	0	0	0
AT4G04605	937	1.333	0.049	-4.363
AT4G04610	1935	357.333	6.306	2.657
AT4G04614	1079	631.667	19.989	4.321
AT4G04615	101	1.333	0.451	-1.15
AT4G04620	1254	254.667	6.934	2.794
AT4G04625	321	0	0	0
AT4G04630	1138	212.667	6.381	2.674
AT4G04632	464	0	0	0
AT4G04640	1528	17331.3	387.294	8.597
AT4G04645	207	0	0	0
AT4G04650	999	0.333	0.011	-6.456
AT4G04665	215	0	0	0
AT4G04670	3387	1061.67	10.703	3.42
AT4G04675	286	28.667	3.423	1.775
AT4G04680	897	20.667	0.787	-0.346
AT4G04690	1137	1.667	0.05	-4.32
AT4G04695	1866	436.333	7.984	2.997
AT4G04700	1815	418.667	7.876	2.978
AT4G04710	1795	79	1.503	0.588
AT4G04720	2456	3704.33	51.501	5.687
AT4G04730	423	0.333	0.027	-5.216
AT4G04740	4316	2518.67	19.926	4.317
AT4G04745	830	543.667	22.366	4.483
AT4G04750	1957	37.333	0.651	-0.618
AT4G04755	760	0	0	0
AT4G04760	1576	15.667	0.339	-1.559
AT4G04765	624	0	0	0
AT4G04770	2100	6253	101.672	6.668
AT4G04775	483	0	0	0
AT4G04780	789	165.667	7.17	2.842
AT4G04785	573	0	0	0
AT4G04790	2734	718.333	8.971	3.165
AT4G04795	342	0	0	0
AT4G04800	853	510.667	20.442	4.353
AT4G04805	432	0	0	0
AT4G04810	908	6.333	0.238	-2.07
AT4G04815	271	0	0	0
AT4G04825	123	0	0	0
AT4G04830	761	38	1.705	0.77
AT4G04835	495	36.667	2.529	1.339
AT4G04840	1036	526	17.336	4.116
AT4G04850	3211	3321.33	35.319	5.142
AT4G04855	240	17.333	2.466	1.302
AT4G04860	1378	834.333	20.674	4.37
AT4G04865	540	23.667	1.496	0.582
AT4G04870	1402	291.667	7.103	2.829
AT4G04875	231	2.333	0.345	-1.536
AT4G04880	1606	520.667	11.07	3.469
AT4G04885	3252	3447.33	36.196	5.178
AT4G04890	3588	7088.33	67.457	6.076
AT4G04895	501	5.333	0.363	-1.46
AT4G04900	1174	47.667	1.386	0.471
AT4G04905	221	0	0	0
AT4G04910	2758	4079.67	50.508	5.658
AT4G04920	4728	2977.33	21.502	4.426
AT4G04925	808	260	10.987	3.458
AT4G04930	1409	15.667	0.38	-1.397
AT4G04940	3103	1874.33	20.625	4.366
AT4G04945	387	0	0	0
AT4G04950	1891	810	14.626	3.87
AT4G04955	1913	1268	22.633	4.5
AT4G04957	440	0	0	0
AT4G04960	2481	703.333	9.68	3.275
AT4G04965	310	0.333	0.037	-4.767
AT4G04970	6083	1680.67	9.434	3.238
AT4G04972	728	21.333	1.001	0.001
AT4G04975	369	2	0.185	-2.434
AT4G04980	3477	16.667	0.164	-2.611
AT4G04985	477	0	0	0
AT4G04990	1217	5.667	0.159	-2.653
AT4G04995	229	0	0	0
AT4G05000	1497	858.333	19.578	4.291
AT4G05005	208	0	0	0
AT4G05010	1061	395	12.712	3.668
AT4G05015	217	140	22.029	4.461
AT4G05018	1169	0.667	0.019	-5.682
AT4G05020	2562	1588.33	21.169	4.404
AT4G05025	392	0	0	0
AT4G05030	554	2	0.123	-3.02
AT4G05040	2962	499.333	5.756	2.525
AT4G05045	29	0.333	0.392	-1.349
AT4G05048	127	0.333	0.09	-3.48
AT4G05050	1434	22980.3	547.191	9.096
AT4G05055	153	1.667	0.372	-1.427
AT4G05060	1585	1116	24.042	4.587
AT4G05065	277	460.667	56.786	5.827
AT4G05070	531	1536	98.771	6.626
AT4G05071	144	17.667	4.189	2.067
AT4G05075	302	0	0	0
AT4G05080	1176	0	0	0
AT4G05085	520	7.667	0.503	-0.99
AT4G05090	1507	530.667	12.024	3.588
AT4G05091	307	20	2.224	1.153
AT4G05095	417	5.333	0.437	-1.195
AT4G05097	432	11.667	0.922	-0.117
AT4G05100	1317	194	5.03	2.33
AT4G05105	107	0.667	0.213	-2.233
AT4G05110	2493	144.333	1.977	0.983
AT4G05115	254	0	0	0
AT4G05120	1915	23212.3	413.887	8.693
AT4G05125	260	0	0	0
AT4G05130	1899	108.667	1.954	0.966
AT4G05135	452	0	0	0
AT4G05140	1260	0.333	0.009	-6.791
AT4G05150	1850	4286.67	79.119	6.306
AT4G05155	417	41.333	3.385	1.759
AT4G05160	2198	3476.67	54.009	5.755
AT4G05170	1366	1	0.025	-5.322
AT4G05180	1271	6220	167.1	7.385
AT4G05190	3320	49	0.504	-0.989
AT4G05200	2173	41.333	0.649	-0.623
AT4G05205	553	0	0	0
AT4G05210	2377	46.333	0.666	-0.587
AT4G05215	315	0.333	0.036	-4.791
AT4G05220	797	25.667	1.1	0.137
AT4G05225	269	0	0	0
AT4G05230	621	0	0	0
AT4G05235	390	0	0	0
AT4G05240	594	0	0	0
AT4G05245	510	0	0	0
AT4G05250	957	0	0	0
AT4G05255	274	0.333	0.042	-4.589
AT4G05260	780	0	0	0
AT4G05270	390	0	0	0
AT4G05275	241	0	0	0
AT4G05285	323	12.667	1.339	0.421
AT4G05295	816	1.667	0.07	-3.842
AT4G05305	494	0	0	0
AT4G05310	1248	0	0	0
AT4G05315	427	1	0.08	-3.644
AT4G05320	2044	119058	1988.89	10.958
AT4G05330	1594	375.333	8.04	3.007
AT4G05335	384	1.667	0.148	-2.754
AT4G05340	291	0.667	0.078	-3.676
AT4G05350	621	0	0	0
AT4G05355	627	0	0	0
AT4G05360	2208	1	0.015	-6.015
AT4G05365	199	0.333	0.057	-4.128
AT4G05375	276	0	0	0
AT4G05380	1681	3.667	0.074	-3.747
AT4G05385	206	0	0	0
AT4G05390	1889	865.333	15.642	3.967
AT4G05395	272	310.333	38.958	5.284
AT4G05400	1148	257	7.644	2.934
AT4G05405	637	156	8.362	3.064
AT4G05410	1926	342	6.063	2.6
AT4G05415	195	0	0	0
AT4G05420	3792	6832.33	61.522	5.943
AT4G05425	272	1	0.126	-2.994
AT4G05430	1159	11	0.324	-1.626
AT4G05435	206	1	0.166	-2.593
AT4G05440	1423	895.333	21.484	4.425
AT4G05445	267	4.333	0.554	-0.852
AT4G05450	1202	756.333	21.485	4.425
AT4G05455	417	0	0	0
AT4G05460	1558	791	17.336	4.116
AT4G05465	322	0	0	0
AT4G05470	966	0.667	0.024	-5.407
AT4G05475	930	0	0	0
AT4G05485	292	0	0	0
AT4G05490	924	0.667	0.025	-5.343
AT4G05497	959	2.333	0.083	-3.589
AT4G05508	86	0	0	0
AT4G05520	1942	150.667	2.649	1.406
AT4G05523	666	0	0	0
AT4G05525	487	0.333	0.023	-5.419
AT4G05530	1354	568.667	14.341	3.842
AT4G05535	461	2	0.148	-2.755
AT4G05540	2325	15.333	0.225	-2.151
AT4G05545	245	59.667	8.316	3.056
AT4G05553	336	0	0	0
AT4G05555	408	0	0	0
AT4G05565	241	0	0	0
AT4G05590	953	134.333	4.813	2.267
AT4G05605	434	1.667	0.131	-2.931
AT4G05612	1287	0	0	0
AT4G05615	252	0	0	0
AT4G05620	399	0	0	0
AT4G05625	460	0	0	0
AT4G05630	375	0.333	0.03	-5.042
AT4G05631	882	688.333	26.648	4.736
AT4G05632	594	0	0	0
AT4G05645	581	0.333	0.02	-5.674
AT4G05650	388	28	2.464	1.301
AT4G05655	225	0	0	0
AT4G05660	559	0	0	0
AT4G05665	204	0	0	0
AT4G05670	419	0	0	0
AT4G05675	396	0	0	0
AT4G05680	265	108	13.916	3.799
AT4G05685	697	3935	192.772	7.591
AT4G05690	194	201.667	35.495	5.15
AT4G05695	221	0	0	0
AT4G05700	205	0	0	0
AT4G05705	244	0.333	0.047	-4.422
AT4G05710	202	0	0	0
AT4G05715	585	0.333	0.019	-5.684
AT4G05720	312	0	0	0
AT4G05730	242	0	0	0
AT4G05735	225	85	12.899	3.689
AT4G05740	240	0	0	0
AT4G05745	278	0	0	0
AT4G05750	207	0	0	0
AT4G05755	1026	58	1.93	0.949
AT4G05760	200	260.333	44.446	5.474
AT4G05765	369	0	0	0
AT4G05770	332	0	0	0
AT4G05775	437	12	0.938	-0.093
AT4G05780	567	0	0	0
AT4G05785	237	552.333	79.577	6.314
AT4G05790	506	0	0	0
AT4G05795	341	0	0	0
AT4G05800	181	0	0	0
AT4G05805	289	0	0	0
AT4G05810	234	118.333	17.267	4.11
AT4G05815	384	442	39.303	5.297
AT4G05840	228	34	5.092	2.348
AT4G05845	225	6	0.911	-0.135
AT4G05850	207	0	0	0
AT4G05855	151	0	0	0
AT4G05860	170	0	0	0
AT4G05865	357	0	0	0
AT4G05870	357	0	0	0
AT4G05875	249	0	0	0
AT4G05880	494	2	0.138	-2.855
AT4G05885	380	0.333	0.03	-5.061
AT4G05890	386	0	0	0
AT4G05895	229	0	0	0
AT4G05900	338	1.667	0.168	-2.57
AT4G05905	199	0	0	0
AT4G05910	352	238.667	23.152	4.533
AT4G05915	264	82.667	10.692	3.418
AT4G05920	324	0	0	0
AT4G05925	172	0	0	0
AT4G05930	111	9	2.769	1.469
AT4G05935	321	61.333	6.524	2.706
AT4G05940	199	5.333	0.915	-0.128
AT4G05945	207	4	0.66	-0.6
AT4G05950	200	0	0	0
AT4G05965	342	0	0	0
AT4G05970	200	0	0	0
AT4G05975	381	0	0	0
AT4G05980	250	0	0	0
AT4G05985	350	0	0	0
AT4G05990	311	5	0.549	-0.865
AT4G05995	386	5	0.442	-1.177
AT4G06000	231	0	0	0
AT4G06005	243	0	0	0
AT4G06010	103	8.333	2.763	1.466
AT4G06015	84	6.667	2.71	1.438
AT4G06045	589	0	0	0
AT4G06050	245	0	0	0
AT4G06055	332	0	0	0
AT4G06060	327	147.333	15.385	3.943
AT4G06065	369	0	0	0
AT4G06070	333	0	0	0
AT4G06075	193	128	22.646	4.501
AT4G06080	229	20	2.982	1.576
AT4G06085	738	20	0.925	-0.112
AT4G06090	233	1	0.147	-2.771
AT4G06095	442	9.333	0.721	-0.472
AT4G06105	221	33	5.099	2.35
AT4G06110	125	5.333	1.457	0.543
AT4G06115	211	77.333	12.515	3.646
AT4G06130	150	137.333	31.262	4.966
AT4G06135	235	32.667	4.746	2.247
AT4G06140	318	0.667	0.072	-3.804
AT4G06145	200	0	0	0
AT4G06155	339	3.667	0.369	-1.437
AT4G06160	600	10	0.569	-0.813
AT4G06165	524	0	0	0
AT4G06170	201	0.333	0.057	-4.142
AT4G06175	217	2	0.315	-1.668
AT4G06185	253	0	0	0
AT4G06195	398	31.667	2.717	1.442
AT4G06200	305	0.667	0.075	-3.744
AT4G06205	349	0	0	0
AT4G06210	825	7.667	0.317	-1.656
AT4G06215	375	100.667	9.166	3.196
AT4G06225	387	171	15.088	3.915
AT4G06235	423	244.333	19.723	4.302
AT4G06240	96	64.667	23.001	4.524
AT4G06245	94	93.333	33.903	5.083
AT4G06250	94	71.667	26.033	4.702
AT4G06255	127	13.333	3.585	1.842
AT4G06260	147	36	8.362	3.064
AT4G06265	755	116.333	5.261	2.395
AT4G06280	309	0	0	0
AT4G06285	406	12.667	1.065	0.091
AT4G06290	272	1.667	0.209	-2.257
AT4G06295	250	0	0	0
AT4G06300	238	0	0	0
AT4G06305	138	119	29.444	4.88
AT4G06310	94	23.333	8.476	3.083
AT4G06315	89	41.333	15.858	3.987
AT4G06320	90	61.333	23.269	4.54
AT4G06330	419	2.667	0.217	-2.202
AT4G06335	435	34.333	2.695	1.43
AT4G06340	1193	71.333	2.042	1.03
AT4G06345	240	0	0	0
AT4G06365	363	0	0	0
AT4G06370	350	0	0	0
AT4G06375	158	1.667	0.36	-1.473
AT4G06380	384	0	0	0
AT4G06385	344	0.667	0.066	-3.918
AT4G06390	238	0	0	0
AT4G06395	425	25.333	2.035	1.025
AT4G06400	254	0	0	0
AT4G06405	55	0	0	0
AT4G06410	944	325.333	11.768	3.557
AT4G06415	467	130	9.505	3.249
AT4G06425	329	0	0	0
AT4G06440	202	0.333	0.056	-4.15
AT4G06445	225	0	0	0
AT4G06450	398	0	0	0
AT4G06455	447	0	0	0
AT4G06460	202	0.667	0.113	-3.15
AT4G06479	1113	0	0	0
AT4G06490	441	0	0	0
AT4G06526	1521	0	0	0
AT4G06534	1628	171.333	3.594	1.845
AT4G06536	798	39	1.669	0.739
AT4G06583	504	0	0	0
AT4G06598	1087	518.333	16.282	4.025
AT4G06599	1229	1138	31.617	4.983
AT4G06634	1743	1270	24.879	4.637
AT4G06639	372	0	0	0
AT4G06643	786	0	0	0
AT4G06655	327	0	0	0
AT4G06665	518	4901.67	323.108	8.336
AT4G06675	204	0.333	0.056	-4.164
AT4G06676	1815	475	8.936	3.16
AT4G06685	655	4.667	0.243	-2.039
AT4G06688	1833	0	0	0
AT4G06695	365	474.333	44.373	5.472
AT4G06701	1147	64.667	1.925	0.945
AT4G06705	151	117.667	26.608	4.734
AT4G06715	609	0	0	0
AT4G06725	280	0	0	0
AT4G06744	1922	405.333	7.201	2.848
AT4G06745	388	619	54.474	5.768
AT4G06746	1019	18	0.603	-0.729
AT4G06755	436	0	0	0
AT4G06760	248	0	0	0
AT4G06765	258	0	0	0
AT4G06770	377	49.333	4.468	2.16
AT4G06775	398	84.667	7.264	2.861
AT4G06780	458	13	0.969	-0.045
AT4G06785	122	7.333	2.052	1.037
AT4G06795	615	1	0.056	-4.171
AT4G06800	489	1	0.07	-3.84
AT4G06805	488	245.667	17.189	4.103
AT4G06810	507	245.667	16.545	4.048
AT4G06815	211	1	0.162	-2.627
AT4G06820	206	1	0.166	-2.593
AT4G06825	349	0	0	0
AT4G06830	241	4.667	0.661	-0.597
AT4G06835	264	2.333	0.302	-1.728
AT4G06845	213	0	0	0
AT4G06850	354	1.333	0.129	-2.959
AT4G06855	340	0.333	0.033	-4.901
AT4G06860	422	11.667	0.944	-0.083
AT4G06865	81	52	21.921	4.454
AT4G06870	220	90.333	14.02	3.809
AT4G06875	416	222.667	18.277	4.192
AT4G06880	481	337	23.923	4.58
AT4G06885	249	0.333	0.046	-4.451
AT4G06890	208	8.333	1.368	0.452
AT4G06895	219	155	24.167	4.595
AT4G06900	656	0	0	0
AT4G06905	235	0.667	0.097	-3.368
AT4G06910	311	0	0	0
AT4G06915	205	0	0	0
AT4G06920	267	0	0	0
AT4G06925	370	0	0	0
AT4G06930	240	0	0	0
AT4G06935	635	1	0.054	-4.217
AT4G06945	258	1.333	0.176	-2.503
AT4G06950	218	1.333	0.209	-2.26
AT4G06955	497	0	0	0
AT4G06960	202	0	0	0
AT4G06965	670	3	0.153	-2.709
AT4G06970	300	0.333	0.038	-4.72
AT4G06975	363	0	0	0
AT4G06980	229	13.667	2.038	1.027
AT4G06985	488	777	54.367	5.765
AT4G06990	223	16.333	2.501	1.322
AT4G06995	458	42.333	3.156	1.658
AT4G07000	123	0	0	0
AT4G07005	63	0	0	0
AT4G07010	432	0	0	0
AT4G07015	241	0.667	0.094	-3.404
AT4G07020	309	3	0.332	-1.593
AT4G07025	248	1.333	0.184	-2.446
AT4G07030	230	576	85.512	6.418
AT4G07040	440	0	0	0
AT4G07045	279	0	0	0
AT4G07050	607	0	0	0
AT4G07055	554	0	0	0
AT4G07060	235	0	0	0
AT4G07065	242	5	0.705	-0.503
AT4G07070	284	272.333	32.743	5.033
AT4G07075	101	178	60.177	5.911
AT4G07080	99	176.667	60.933	5.929
AT4G07085	294	87.333	10.143	3.342
AT4G07090	448	0	0	0
AT4G07095	681	544.333	27.293	4.77
AT4G07100	178	0.667	0.128	-2.967
AT4G07105	294	1	0.116	-3.106
AT4G07110	288	0	0	0
AT4G07115	235	0	0	0
AT4G07120	165	102	21.108	4.4
AT4G07125	452	0	0	0
AT4G07130	566	846.333	51.057	5.674
AT4G07135	422	5.667	0.459	-1.125
AT4G07145	69	3.667	1.814	0.86
AT4G07150	423	0	0	0
AT4G07160	274	0	0	0
AT4G07165	463	18.333	1.352	0.435
AT4G07170	234	24.667	3.599	1.848
AT4G07175	351	0	0	0
AT4G07180	415	0	0	0
AT4G07185	424	0	0	0
AT4G07190	570	1001.67	60.004	5.907
AT4G07195	534	48.333	3.091	1.628
AT4G07200	475	18.667	1.342	0.424
AT4G07205	233	19.667	2.882	1.527
AT4G07210	240	7.333	1.043	0.061
AT4G07215	205	1	0.167	-2.586
AT4G07220	359	0	0	0
AT4G07225	247	0	0	0
AT4G07230	282	31.667	3.834	1.939
AT4G07235	421	7.333	0.595	-0.75
AT4G07240	203	5.667	0.953	-0.069
AT4G07245	510	0.667	0.045	-4.486
AT4G07250	221	0.333	0.052	-4.279
AT4G07255	330	86.333	8.933	3.159
AT4G07260	210	193.667	31.49	4.977
AT4G07265	242	0.667	0.094	-3.41
AT4G07270	289	0	0	0
AT4G07275	316	4047	437.299	8.772
AT4G07280	253	0	0	0
AT4G07285	418	868.667	70.959	6.149
AT4G07290	436	84.667	6.631	2.729
AT4G07295	390	0	0	0
AT4G07300	207	0	0	0
AT4G07305	274	0	0	0
AT4G07325	420	0	0	0
AT4G07335	325	0	0	0
AT4G07345	324	0	0	0
AT4G07350	993	0	0	0
AT4G07365	201	59.333	10.079	3.333
AT4G07375	263	0	0	0
AT4G07380	507	0	0	0
AT4G07385	558	0	0	0
AT4G07390	1148	1083	32.212	5.01
AT4G07395	587	0	0	0
AT4G07400	1846	262.333	4.852	2.279
AT4G07405	614	77	4.282	2.098
AT4G07408	632	22.333	1.207	0.271
AT4G07410	3769	4528	41.022	5.358
AT4G07445	484	0	0	0
AT4G07455	341	149.667	14.987	3.906
AT4G07465	350	0	0	0
AT4G07505	265	0	0	0
AT4G07515	554	0	0	0
AT4G07524	213	0	0	0
AT4G07526	976	0	0	0
AT4G07535	406	4.667	0.392	-1.349
AT4G07545	316	1	0.108	-3.21
AT4G07565	174	0	0	0
AT4G07575	201	0.333	0.057	-4.142
AT4G07625	97	21.667	7.627	2.931
AT4G07635	83	21.333	8.776	3.134
AT4G07645	295	0	0	0
AT4G07655	226	134.667	20.346	4.347
AT4G07665	303	26	2.93	1.551
AT4G07666	1029	0	0	0
AT4G07670	934	0	0	0
AT4G07675	504	0	0	0
AT4G07715	358	0	0	0
AT4G07735	256	855	114.04	6.833
AT4G07740	597	0	0	0
AT4G07745	235	0	0	0
AT4G07765	435	0	0	0
AT4G07775	249	0	0	0
AT4G07785	201	0	0	0
AT4G07805	593	0.667	0.038	-4.703
AT4G07815	315	0	0	0
AT4G07820	827	73	3.014	1.592
AT4G07825	1592	250.333	5.369	2.425
AT4G07835	261	0	0	0
AT4G07845	234	0	0	0
AT4G07855	778	6428.33	282.131	8.14
AT4G07865	569	7.333	0.44	-1.184
AT4G07868	892	0	0	0
AT4G07875	101	0.333	0.113	-3.15
AT4G07895	216	1808.67	285.916	8.159
AT4G07905	308	41.667	4.619	2.208
AT4G07925	345	28	2.771	1.471
AT4G07932	588	0	0	0
AT4G07940	640	0.667	0.036	-4.813
AT4G07950	940	396.667	14.409	3.849
AT4G07955	368	0	0	0
AT4G07960	2841	457.667	5.501	2.46
AT4G07965	423	0	0	0
AT4G07975	391	1469.67	128.344	7.004
AT4G07985	314	0	0	0
AT4G07990	2039	342.333	5.733	2.519
AT4G07995	1012	10.333	0.349	-1.52
AT4G08005	247	1.333	0.184	-2.44
AT4G08015	438	16.667	1.299	0.378
AT4G08025	582	0	0	0
AT4G08028	264	0	0	0
AT4G08035	1790	432.333	8.247	3.044
AT4G08039	210	0.333	0.054	-4.206
AT4G08040	1818	5117.33	96.113	6.587
AT4G08045	275	0.667	0.083	-3.595
AT4G08055	193	291.333	51.542	5.688
AT4G08065	597	0	0	0
AT4G08075	204	0	0	0
AT4G08085	296	0	0	0
AT4G08097	1041	0	0	0
AT4G08116	250	0	0	0
AT4G08125	95	38	13.658	3.772
AT4G08140	255	0	0	0
AT4G08150	2016	1278.67	21.657	4.437
AT4G08155	85	41.333	16.604	4.053
AT4G08160	2621	21.667	0.282	-1.825
AT4G08165	93	65	23.865	4.577
AT4G08170	2929	1342.67	15.652	3.968
AT4G08175	93	60.333	22.152	4.469
AT4G08180	3469	5801.67	57.106	5.836
AT4G08185	200	1.667	0.285	-1.813
AT4G08190	384	1.667	0.148	-2.754
AT4G08195	214	0.333	0.053	-4.233
AT4G08205	364	0	0	0
AT4G08210	2797	27.667	0.338	-1.566
AT4G08215	294	1.333	0.155	-2.691
AT4G08225	616	203.667	11.289	3.497
AT4G08230	824	71.667	2.97	1.57
AT4G08235	188	55.667	10.11	3.338
AT4G08240	1042	623.667	20.437	4.353
AT4G08245	511	1141.33	76.265	6.253
AT4G08250	1452	117.333	2.759	1.464
AT4G08255	214	106.667	17.02	4.089
AT4G08260	808	0	0	0
AT4G08263	520	0	0	0
AT4G08265	312	0	0	0
AT4G08267	381	0	0	0
AT4G08270	300	0	0	0
AT4G08280	1481	383.333	8.838	3.144
AT4G08285	469	36	2.621	1.39
AT4G08290	1795	452.667	8.611	3.106
AT4G08295	200	155	26.463	4.726
AT4G08300	1522	97.333	2.184	1.127
AT4G08305	299	177	20.213	4.337
AT4G08310	1944	333.333	5.855	2.55
AT4G08315	454	3.333	0.251	-1.996
AT4G08320	1707	1027	20.543	4.361
AT4G08325	132	11.667	3.018	1.594
AT4G08330	1012	374.667	12.641	3.66
AT4G08335	226	19.667	2.971	1.571
AT4G08345	86	0	0	0
AT4G08350	3517	1906	18.505	4.21
AT4G08355	246	2	0.278	-1.849
AT4G08360	740	9.333	0.431	-1.215
AT4G08365	282	0	0	0
AT4G08370	1053	0	0	0
AT4G08380	1314	0	0	0
AT4G08385	524	0	0	0
AT4G08390	1980	3102.67	53.506	5.742
AT4G08395	699	0	0	0
AT4G08400	1769	0.333	0.006	-7.28
AT4G08406	141	0	0	0
AT4G08410	2391	0	0	0
AT4G08415	376	56.333	5.116	2.355
AT4G08425	165	146	30.214	4.917
AT4G08430	2427	0	0	0
AT4G08435	252	0	0	0
AT4G08445	213	4.333	0.695	-0.526
AT4G08450	3898	24	0.21	-2.25
AT4G08455	909	644.333	24.204	4.597
AT4G08460	1629	1280.33	26.837	4.746
AT4G08465	281	0	0	0
AT4G08470	2484	1619	22.255	4.476
AT4G08475	278	0	0	0
AT4G08480	3207	1806.33	19.232	4.265
AT4G08485	261	0	0	0
AT4G08495	635	0	0	0
AT4G08500	2591	4573	60.265	5.913
AT4G08505	520	318	20.881	4.384
AT4G08510	2917	1977.67	23.15	4.533
AT4G08515	245	1.333	0.186	-2.428
AT4G08520	1091	1908	59.715	5.9
AT4G08525	354	0	0	0
AT4G08530	381	0	0	0
AT4G08535	1518	7.333	0.165	-2.6
AT4G08540	1759	1249.67	24.258	4.6
AT4G08545	426	6	0.481	-1.056
AT4G08550	2142	0.667	0.011	-6.556
AT4G08555	590	144.667	8.372	3.066
AT4G08560	1434	0	0	0
AT4G08565	225	0.667	0.101	-3.305
AT4G08570	1121	0	0	0
AT4G08575	362	113	10.659	3.414
AT4G08580	2289	398.333	5.942	2.571
AT4G08585	217	3.333	0.525	-0.931
AT4G08590	2038	230	3.854	1.946
AT4G08593	813	0.667	0.028	-5.158
AT4G08595	302	19.333	2.186	1.128
AT4G08615	80	67.667	28.881	4.852
AT4G08620	2359	0	0	0
AT4G08625	79	47	20.314	4.344
AT4G08630	2679	0	0	0
AT4G08635	854	1	0.04	-4.644
AT4G08640	516	0	0	0
AT4G08665	328	0	0	0
AT4G08670	947	0	0	0
AT4G08685	750	240.667	10.957	3.454
AT4G08690	1465	414	9.649	3.27
AT4G08691	1112	0	0	0
AT4G08700	1483	181.333	4.175	2.062
AT4G08705	319	249.667	26.724	4.74
AT4G08715	235	0	0	0
AT4G08725	248	0	0	0
AT4G08730	567	0	0	0
AT4G08740	642	0	0	0
AT4G08755	100	4.333	1.48	0.565
AT4G08760	1566	0.667	0.015	-6.104
AT4G08770	1399	78.667	1.92	0.941
AT4G08775	387	104	9.176	3.198
AT4G08780	1177	15.333	0.445	-1.169
AT4G08785	1066	493.667	15.813	3.983
AT4G08790	1362	239.667	6.008	2.587
AT4G08795	346	845	83.39	6.382
AT4G08800	858	1.667	0.066	-3.914
AT4G08805	240	113.333	16.124	4.011
AT4G08810	2146	6471.67	102.972	6.686
AT4G08815	222	69	10.613	3.408
AT4G08825	527	182.667	11.835	3.565
AT4G08835	793	5.333	0.23	-2.123
AT4G08840	1671	0.333	0.007	-7.198
AT4G08845	232	4.333	0.638	-0.649
AT4G08850	4162	72150	591.925	9.209
AT4G08855	393	0	0	0
AT4G08865	237	2	0.288	-1.795
AT4G08867	1111	0	0	0
AT4G08868	836	19.667	0.803	-0.316
AT4G08869	781	0	0	0
AT4G08870	1989	694.667	11.925	3.576
AT4G08874	551	7.333	0.454	-1.138
AT4G08875	354	2.667	0.257	-1.959
AT4G08876	192	1.333	0.237	-2.076
AT4G08878	843	0	0	0
AT4G08885	462	0	0	0
AT4G08895	468	0	0	0
AT4G08900	1476	295.667	6.84	2.774
AT4G08910	968	5	0.176	-2.503
AT4G08915	272	4.667	0.586	-0.771
AT4G08920	3018	24348.7	275.48	8.106
AT4G08925	307	965.667	107.404	6.747
AT4G08930	1356	1561.67	39.324	5.297
AT4G08935	202	122.667	20.735	4.374
AT4G08940	1399	545.333	13.31	3.734
AT4G08950	1373	30167.7	750.247	9.551
AT4G08955	257	0	0	0
AT4G08960	1749	1424	27.801	4.797
AT4G08965	200	0	0	0
AT4G08975	228	1	0.15	-2.739
AT4G08980	2394	4473	63.798	5.995
AT4G08985	661	69	3.564	1.834
AT4G08990	4539	11	0.083	-3.595
AT4G09000	1458	12910.3	302.351	8.24
AT4G09005	511	1.667	0.111	-3.167
AT4G09010	1468	2000.67	46.535	5.54
AT4G09012	1175	44	1.279	0.355
AT4G09015	273	0.667	0.083	-3.584
AT4G09020	2746	598.667	7.444	2.896
AT4G09025	268	0	0	0
AT4G09030	830	589	24.231	4.599
AT4G09035	327	555.667	58.023	5.859
AT4G09040	1488	1521.67	34.918	5.126
AT4G09045	474	0	0	0
AT4G09055	241	0	0	0
AT4G09060	1402	6	0.146	-2.775
AT4G09065	462	2	0.148	-2.758
AT4G09070	660	0	0	0
AT4G09075	212	0	0	0
AT4G09080	1779	28.333	0.544	-0.879
AT4G09085	210	0	0	0
AT4G09090	522	0	0	0
AT4G09100	732	1.333	0.062	-4.007
AT4G09105	362	3	0.283	-1.821
AT4G09110	1308	1	0.026	-5.26
AT4G09115	211	0.333	0.054	-4.212
AT4G09120	1122	0	0	0
AT4G09125	209	2.667	0.436	-1.199
AT4G09130	1148	33.333	0.991	-0.012
AT4G09135	95	1.333	0.479	-1.061
AT4G09140	2490	919.333	12.607	3.656
AT4G09145	332	25	2.571	1.362
AT4G09150	3795	13981	125.794	6.975
AT4G09153	307	0	0	0
AT4G09155	260	0	0	0
AT4G09160	2467	968.667	13.407	3.745
AT4G09165	345	42	4.157	2.055
AT4G09170	839	3.333	0.136	-2.882
AT4G09175	612	0	0	0
AT4G09180	1253	196.667	5.359	2.422
AT4G09185	241	0	0	0
AT4G09190	1152	0	0	0
AT4G09195	199	0	0	0
AT4G09200	1539	0	0	0
AT4G09210	465	0	0	0
AT4G09225	326	753.667	78.94	6.303
AT4G09235	494	0	0	0
AT4G09240	568	0	0	0
AT4G09250	1159	1.667	0.049	-4.348
AT4G09260	465	0	0	0
AT4G09265	451	1	0.076	-3.723
AT4G09275	239	4	0.571	-0.807
AT4G09285	208	0	0	0
AT4G09295	436	1	0.078	-3.675
AT4G09300	1506	8.667	0.196	-2.347
AT4G09305	308	0.667	0.074	-3.758
AT4G09310	1539	0	0	0
AT4G09315	314	1	0.109	-3.201
AT4G09320	450	998.667	75.778	6.244
AT4G09325	217	0.333	0.052	-4.253
AT4G09335	364	2.667	0.25	-1.999
AT4G09340	1898	1655.33	29.78	4.896
AT4G09350	1280	960	25.609	4.679
AT4G09355	27	0.333	0.422	-1.246
AT4G09360	2562	0	0	0
AT4G09365	197	109	18.893	4.24
AT4G09375	461	860.333	63.723	5.994
AT4G09385	620	58.667	3.231	1.692
AT4G09395	253	0	0	0
AT4G09405	199	2.667	0.458	-1.128
AT4G09415	534	4.667	0.298	-1.745
AT4G09420	1992	717.667	12.302	3.621
AT4G09430	1692	21	0.424	-1.239
AT4G09432	2281	104.333	1.562	0.643
AT4G09435	1458	94.667	2.217	1.149
AT4G09440	534	0	0	0
AT4G09445	200	0.667	0.114	-3.135
AT4G09450	634	0	0	0
AT4G09460	1042	315.667	10.344	3.371
AT4G09462	468	0	0	0
AT4G09464	538	0	0	0
AT4G09465	465	0	0	0
AT4G09466	536	0	0	0
AT4G09467	538	0	0	0
AT4G09475	86	59	23.425	4.55
AT4G09485	340	0	0	0
AT4G09490	534	25.667	1.641	0.715
AT4G09495	203	1	0.168	-2.572
AT4G09500	1739	19.667	0.386	-1.373
AT4G09510	2281	441.667	6.612	2.725
AT4G09515	207	0.333	0.055	-4.185
AT4G09520	1812	609	11.476	3.521
AT4G09525	306	0	0	0
AT4G09530	580	3.333	0.196	-2.349
AT4G09535	194	45.667	8.038	3.007
AT4G09545	373	0	0	0
AT4G09550	1062	96.333	3.097	1.631
AT4G09555	646	0	0	0
AT4G09560	2223	2500.67	38.41	5.263
AT4G09570	1821	4597	86.198	6.43
AT4G09575	387	1.667	0.147	-2.766
AT4G09580	1374	982.667	24.42	4.61
AT4G09585	186	0	0	0
AT4G09589	295	0	0	0
AT4G09590	636	0	0	0
AT4G09600	640	1	0.053	-4.228
AT4G09605	516	1.333	0.088	-3.503
AT4G09610	529	0	0	0
AT4G09620	2259	652	9.855	3.301
AT4G09630	2743	1739.67	21.656	4.437
AT4G09635	211	0.667	0.108	-3.212
AT4G09640	2217	1387.33	21.367	4.417
AT4G09645	275	0.333	0.041	-4.595
AT4G09647	420	0	0	0
AT4G09649	138	6	1.485	0.57
AT4G09650	1151	11554.7	342.781	8.421
AT4G09655	283	0	0	0
AT4G09660	1995	0	0	0
AT4G09665	419	0	0	0
AT4G09670	1486	2102.67	48.315	5.594
AT4G09675	265	0	0	0
AT4G09680	4760	4087.67	29.323	4.874
AT4G09685	1791	475.667	9.069	3.181
AT4G09690	1038	1.667	0.055	-4.189
AT4G09695	1642	3446	71.66	6.163
AT4G09705	314	0.333	0.036	-4.786
AT4G09715	269	51.333	6.516	2.704
AT4G09720	1650	1971.67	40.802	5.351
AT4G09725	239	0	0	0
AT4G09730	2156	1799	28.491	4.832
AT4G09731	135	4.333	1.096	0.132
AT4G09735	238	14	2.009	1.006
AT4G09740	1437	0	0	0
AT4G09750	1232	910	25.221	4.657
AT4G09755	369	0	0	0
AT4G09760	1665	414.667	8.504	3.088
AT4G09765	493	8	0.554	-0.852
AT4G09770	1297	50.333	1.325	0.406
AT4G09775	426	0	0	0
AT4G09780	1284	1.333	0.035	-4.818
AT4G09784	213	0	0	0
AT4G09785	359	96	9.131	3.191
AT4G09795	269	0	0	0
AT4G09800	802	2395.33	101.982	6.672
AT4G09810	1556	321	7.044	2.816
AT4G09815	569	1222.67	73.372	6.197
AT4G09820	2005	10	0.17	-2.554
AT4G09825	527	0.667	0.043	-4.533
AT4G09830	949	816	29.36	4.876
AT4G09840	865	31.333	1.237	0.307
AT4G09845	103	159.333	52.82	5.723
AT4G09850	822	0.667	0.028	-5.174
AT4G09855	468	3.667	0.268	-1.902
AT4G09860	165	0	0	0
AT4G09865	345	0.333	0.033	-4.922
AT4G09870	1014	0.333	0.011	-6.477
AT4G09880	246	0	0	0
AT4G09885	492	0	0	0
AT4G09890	671	237.667	12.094	3.596
AT4G09895	270	0	0	0
AT4G09900	1486	356	8.18	3.032
AT4G09905	219	0	0	0
AT4G09915	351	0	0	0
AT4G09920	1690	22.333	0.451	-1.148
AT4G09925	94	2202.67	800.119	9.644
AT4G09930	1039	0	0	0
AT4G09935	243	0	0	0
AT4G09940	1527	0.333	0.007	-7.068
AT4G09945	232	4.333	0.638	-0.649
AT4G09950	1454	51	1.198	0.26
AT4G09955	382	95.667	8.551	3.096
AT4G09960	2369	0	0	0
AT4G09965	672	0.333	0.017	-5.884
AT4G09970	1070	75	2.393	1.259
AT4G09975	332	141.667	14.57	3.865
AT4G09980	3430	2144.67	21.35	4.416
AT4G09984	544	0	0	0
AT4G09985	209	159	25.977	4.699
AT4G09990	1298	36.333	0.956	-0.065
AT4G09995	376	0	0	0
AT4G10000	1535	329.333	7.326	2.873
AT4G10010	2913	0	0	0
AT4G10020	1515	126	2.84	1.506
AT4G10030	1736	1232.33	24.239	4.599
AT4G10040	815	897	37.581	5.232
AT4G10050	1546	224.333	4.955	2.309
AT4G10060	3311	1960.33	20.216	4.337
AT4G10070	2576	1028.67	13.635	3.769
AT4G10080	1597	645.667	13.805	3.787
AT4G10090	1190	322	9.239	3.208
AT4G10100	629	627.667	34.073	5.091
AT4G10110	836	934	38.148	5.254
AT4G10115	457	1	0.075	-3.742
AT4G10120	4749	2067.67	14.867	3.894
AT4G10130	1556	548	12.026	3.588
AT4G10140	1050	1368.67	44.508	5.476
AT4G10150	1123	30.333	0.922	-0.117
AT4G10160	959	0	0	0
AT4G10170	1310	1157	30.157	4.914
AT4G10180	1932	999.333	17.662	4.143
AT4G10190	1104	0	0	0
AT4G10200	2305	13.667	0.202	-2.304
AT4G10210	1337	0	0	0
AT4G10220	1203	0	0	0
AT4G10230	822	0	0	0
AT4G10240	1051	0.667	0.022	-5.529
AT4G10250	1035	111.667	3.684	1.881
AT4G10260	1103	1.333	0.041	-4.599
AT4G10265	660	14	0.724	-0.465
AT4G10270	477	20.667	1.479	0.565
AT4G10280	664	166	8.536	3.094
AT4G10290	729	0	0	0
AT4G10300	811	770.667	32.447	5.02
AT4G10305	411	0	0	0
AT4G10310	1930	113.667	2.011	1.008
AT4G10320	3991	5811	49.717	5.636
AT4G10330	1272	306.333	8.223	3.04
AT4G10340	1389	38055	935.497	9.87
AT4G10345	333	0	0	0
AT4G10350	1372	20.333	0.506	-0.983
AT4G10360	1548	663	14.624	3.87
AT4G10370	2326	6.333	0.093	-3.427
AT4G10380	2170	222.333	3.498	1.807
AT4G10390	1775	163	3.136	1.649
AT4G10400	1849	208.333	3.847	1.944
AT4G10410	792	0.667	0.029	-5.121
AT4G10420	1243	56.333	1.547	0.63
AT4G10430	2092	2462.33	40.19	5.329
AT4G10440	2251	1	0.015	-6.043
AT4G10450	1547	814.667	17.981	4.168
AT4G10457	279	0	0	0
AT4G10465	884	0	0	0
AT4G10470	1563	386.667	8.447	3.078
AT4G10480	944	2393.33	86.569	6.436
AT4G10490	1261	2.333	0.063	-3.984
AT4G10500	1358	9.333	0.235	-2.091
AT4G10507	505	0	0	0
AT4G10510	2725	3.667	0.046	-4.444
AT4G10520	2338	0	0	0
AT4G10530	2244	0.333	0.005	-7.623
AT4G10540	2328	0.333	0.005	-7.676
AT4G10550	2906	385.667	4.532	2.18
AT4G10560	2244	22	0.335	-1.579
AT4G10570	3476	3143	30.874	4.948
AT4G10590	4274	3374	26.955	4.752
AT4G10595	491	0	0	0
AT4G10600	1541	4.667	0.103	-3.274
AT4G10603	461	0	0	0
AT4G10610	1918	2017.67	35.92	5.167
AT4G10613	1364	0	0	0
AT4G10620	2010	1076.33	18.284	4.193
AT4G10630	1116	19.333	0.592	-0.757
AT4G10640	1651	10.667	0.221	-2.18
AT4G10650	1833	54.333	1.012	0.017
AT4G10660	954	0	0	0
AT4G10670	1536	1	0.022	-5.491
AT4G10680	549	0	0	0
AT4G10695	843	28.333	1.148	0.199
AT4G10700	744	0	0	0
AT4G10710	4249	6131.33	49.272	5.623
AT4G10720	1621	43	0.906	-0.143
AT4G10730	2704	2356.67	29.759	4.895
AT4G10740	1284	0	0	0
AT4G10750	1264	1218.67	32.921	5.041
AT4G10760	2257	2527	38.23	5.257
AT4G10767	346	0	0	0
AT4G10770	2782	708.667	8.698	3.121
AT4G10780	2921	0	0	0
AT4G10790	1763	2487.33	48.174	5.59
AT4G10800	2069	330.667	5.457	2.448
AT4G10810	848	993.333	39.997	5.322
AT4G10815	71	0	0	0
AT4G10820	822	0	0	0
AT4G10840	2399	17945.7	255.425	7.997
AT4G10843	1532	188.667	4.205	2.072
AT4G10850	1214	1	0.028	-5.152
AT4G10860	843	0	0	0
AT4G10870	522	0	0	0
AT4G10880	519	0	0	0
AT4G10890	2550	189.333	2.535	1.342
AT4G10895	1069	10.667	0.341	-1.553
AT4G10910	744	100	4.589	2.198
AT4G10920	1460	389.333	9.105	3.187
AT4G10925	1338	1019.67	26.022	4.702
AT4G10930	4075	2012.67	16.865	4.076
AT4G10950	1331	2.667	0.068	-3.87
AT4G10955	1342	152.667	3.884	1.958
AT4G10960	1343	142	3.61	1.852
AT4G10970	1871	516	9.417	3.235
AT4G11000	1541	131	2.903	1.537
AT4G11010	1233	1227	33.979	5.087
AT4G11020	568	0	0	0
AT4G11030	2248	0	0	0
AT4G11040	1364	56.667	1.419	0.504
AT4G11050	2470	41.333	0.571	-0.807
AT4G11060	1139	232.333	6.965	2.8
AT4G11070	1178	29.333	0.85	-0.234
AT4G11080	2188	278.333	4.344	2.119
AT4G11090	1673	1013.33	20.682	4.37
AT4G11100	1461	186	4.347	2.12
AT4G11110	3964	5111.33	44.028	5.46
AT4G11120	1619	797.667	16.823	4.072
AT4G11130	3717	536.333	4.927	2.301
AT4G11140	1769	55.333	1.068	0.095
AT4G11150	1162	7455.33	219.075	7.775
AT4G11160	3187	1417.33	15.185	3.925
AT4G11170	3521	135	1.309	0.389
AT4G11175	977	696.667	24.348	4.606
AT4G11177	74	6.333	2.922	1.547
AT4G11180	715	0	0	0
AT4G11190	803	23.667	1.006	0.009
AT4G11210	849	14	0.563	-0.829
AT4G11211	483	12.333	0.872	-0.198
AT4G11213	84	0	0	0
AT4G11216	84	0.667	0.271	-1.884
AT4G11220	1539	2936.67	65.155	6.026
AT4G11230	3184	62	0.665	-0.589
AT4G11240	1475	1008	23.335	4.544
AT4G11250	990	3	0.103	-3.273
AT4G11260	1601	2645.33	56.418	5.818
AT4G11270	5049	7044.67	47.642	5.574
AT4G11280	1871	2274	41.5	5.375
AT4G11290	1340	100	2.548	1.349
AT4G11300	1539	36	0.799	-0.324
AT4G11310	1375	1.667	0.041	-4.595
AT4G11320	2338	94	1.373	0.457
AT4G11330	1786	3328.33	63.632	5.992
AT4G11340	1488	4	0.092	-3.446
AT4G11350	2891	374	4.417	2.143
AT4G11355	73	0	0	0
AT4G11360	1009	1444.67	48.889	5.611
AT4G11370	955	92.667	3.313	1.728
AT4G11373	416	0	0	0
AT4G11380	4067	8176.33	68.646	6.101
AT4G11385	432	0.667	0.053	-4.246
AT4G11390	1906	4.333	0.078	-3.687
AT4G11393	533	0	0	0
AT4G11400	2160	6	0.095	-3.398
AT4G11402	400	0	0	0
AT4G11405	72	2.667	1.265	0.339
AT4G11410	1747	436	8.522	3.091
AT4G11420	3485	9673.33	94.778	6.566
AT4G11430	660	0	0	0
AT4G11440	2545	1297	17.401	4.121
AT4G11450	3008	593.333	6.735	2.752
AT4G11460	2469	286.333	3.96	1.985
AT4G11470	2329	93.333	1.368	0.452
AT4G11480	2220	1.667	0.026	-5.286
AT4G11485	609	2	0.112	-3.157
AT4G11490	1911	0	0	0
AT4G11510	459	0	0	0
AT4G11521	1303	270.333	7.084	2.825
AT4G11530	2480	210	2.891	1.532
AT4G11540	1695	0	0	0
AT4G11543	830	9.333	0.384	-1.381
AT4G11547	833	42	1.722	0.784
AT4G11550	2947	48.667	0.564	-0.827
AT4G11560	2143	339.333	5.407	2.435
AT4G11570	1861	10787	197.919	7.629
AT4G11580	1002	0	0	0
AT4G11590	1194	20.333	0.581	-0.782
AT4G11600	1027	3300.67	109.74	6.778
AT4G11610	3801	272.333	2.446	1.291
AT4G11630	1087	581.667	18.272	4.192
AT4G11640	1410	81	1.962	0.972
AT4G11650	1121	36.333	1.107	0.146
AT4G11653	289	0	0	0
AT4G11655	1065	20.333	0.652	-0.617
AT4G11660	2267	539.333	8.123	3.022
AT4G11670	3828	2755.33	24.577	4.619
AT4G11680	1784	1056.33	20.218	4.338
AT4G11690	1863	78	1.43	0.516
AT4G11700	552	8	0.495	-1.015
AT4G11720	2248	0	0	0
AT4G11730	2442	0	0	0
AT4G11740	2421	2589	36.515	5.19
AT4G11745	855	0	0	0
AT4G11750	1161	0	0	0
AT4G11760	745	0	0	0
AT4G11770	1191	0	0	0
AT4G11780	1713	4	0.08	-3.649
AT4G11790	1759	2145.33	41.645	5.38
AT4G11800	3752	2711.67	24.678	4.625
AT4G11810	2629	5	0.065	-3.945
AT4G11820	2251	1350	20.478	4.356
AT4G11830	4723	5804.67	41.965	5.391
AT4G11840	3223	2745.33	29.085	4.862
AT4G11845	726	1093.33	51.422	5.684
AT4G11850	3254	5496	57.672	5.85
AT4G11860	2539	2654.67	35.701	5.158
AT4G11870	361	0	0	0
AT4G11880	1496	0.333	0.008	-7.038
AT4G11890	1683	680.667	13.81	3.788
AT4G11900	3415	150.333	1.503	0.588
AT4G11910	1309	67	1.748	0.805
AT4G11911	1046	0	0	0
AT4G11920	1973	823.667	14.255	3.833
AT4G11930	819	0	0	0
AT4G11940	795	0	0	0
AT4G11950	1242	27	0.742	-0.43
AT4G11960	1533	1224.33	27.27	4.769
AT4G11970	2101	485.667	7.893	2.981
AT4G11980	1155	190.333	5.627	2.492
AT4G11985	74	0	0	0
AT4G11990	2084	48.667	0.797	-0.327
AT4G12000	2189	1749	27.282	4.77
AT4G12005	726	216.667	10.19	3.349
AT4G12010	4172	3277.67	26.826	4.746
AT4G12020	6672	4097.33	20.969	4.39
AT4G12030	2209	3.333	0.052	-4.279
AT4G12040	2139	2868	45.783	5.517
AT4G12050	2515	65.333	0.887	-0.173
AT4G12060	1119	371.667	11.341	3.503
AT4G12065	73	50.667	23.699	4.567
AT4G12070	1848	1997	36.899	5.205
AT4G12080	1766	700	13.534	3.759
AT4G12090	971	212	7.455	2.898
AT4G12100	1420	0.667	0.016	-5.963
AT4G12110	1467	821	19.109	4.256
AT4G12115	73	13.667	6.393	2.676
AT4G12120	2420	2036.33	28.732	4.845
AT4G12130	1607	77.333	1.643	0.716
AT4G12140	609	0	0	0
AT4G12150	1074	0	0	0
AT4G12170	707	0.333	0.016	-5.957
AT4G12190	216	0	0	0
AT4G12210	612	0	0	0
AT4G12220	492	0	0	0
AT4G12230	1580	2495	53.92	5.753
AT4G12240	1423	26.333	0.632	-0.662
AT4G12250	1929	1031	18.25	4.19
AT4G12270	1426	13.333	0.319	-1.647
AT4G12280	903	0	0	0
AT4G12290	3024	706.667	7.979	2.996
AT4G12300	2033	1435.67	24.113	4.592
AT4G12310	2425	4826.67	67.962	6.087
AT4G12320	2941	1997	23.185	4.535
AT4G12330	1941	62.667	1.102	0.141
AT4G12334	342	0.333	0.033	-4.909
AT4G12340	995	1245.67	42.748	5.418
AT4G12350	1248	9.333	0.255	-1.969
AT4G12360	746	0	0	0
AT4G12370	1018	0.667	0.022	-5.483
AT4G12380	693	19.333	0.953	-0.07
AT4G12382	927	50	1.842	0.881
AT4G12390	1851	1891.33	34.889	5.125
AT4G12400	2723	2987.33	37.46	5.227
AT4G12405	74	0	0	0
AT4G12410	932	298.667	10.942	3.452
AT4G12420	2652	28221.3	363.359	8.505
AT4G12430	1766	203	3.925	1.973
AT4G12440	1233	10	0.277	-1.852
AT4G12450	1237	167	4.61	2.205
AT4G12460	3666	2244	20.901	4.385
AT4G12470	865	13081.3	516.378	9.012
AT4G12480	930	3538.67	129.924	7.022
AT4G12485	32	436.333	465.587	8.863
AT4G12490	786	207.333	9.007	3.171
AT4G12495	282	110.333	13.359	3.74
AT4G12500	966	21	0.742	-0.43
AT4G12510	806	0	0	0
AT4G12520	878	2.667	0.104	-3.269
AT4G12530	730	0.333	0.016	-6.003
AT4G12540	1824	16	0.3	-1.739
AT4G12543	423	128.667	10.386	3.377
AT4G12545	660	135.333	7.002	2.808
AT4G12550	691	246	12.156	3.604
AT4G12555	321	238	25.317	4.662
AT4G12560	1994	3783	64.78	6.017
AT4G12570	3315	3948.33	40.669	5.346
AT4G12580	666	16.667	0.854	-0.227
AT4G12590	1255	3207.67	87.273	6.447
AT4G12600	990	629	21.694	4.439
AT4G12610	2711	464	5.844	2.547
AT4G12617	384	0	0	0
AT4G12620	2839	140.667	1.692	0.759
AT4G12640	5044	3476.33	23.533	4.557
AT4G12650	2583	24076	318.268	8.314
AT4G12670	2434	205.333	2.881	1.526
AT4G12680	1910	469	8.384	3.068
AT4G12690	1595	1670	35.751	5.16
AT4G12700	2206	465.333	7.203	2.849
AT4G12710	1677	804.667	16.384	4.034
AT4G12720	2125	6857.67	110.192	6.784
AT4G12730	1854	11711.7	215.696	7.753
AT4G12731	228	0.667	0.1	-3.324
AT4G12735	519	2.333	0.154	-2.704
AT4G12740	2114	31.333	0.506	-0.983
AT4G12750	3976	1642	14.101	3.818
AT4G12760	1046	204.667	6.681	2.74
AT4G12770	3300	4344	44.948	5.49
AT4G12780	3753	5190.67	47.226	5.561
AT4G12790	1648	2646.33	54.83	5.777
AT4G12800	1140	16696.3	500.09	8.966
AT4G12810	1149	7.333	0.218	-2.198
AT4G12820	1552	0.333	0.007	-7.091
AT4G12825	422	0	0	0
AT4G12830	1490	369.667	8.471	3.083
AT4G12840	1820	170.667	3.202	1.679
AT4G12850	2136	231.333	3.698	1.887
AT4G12860	459	25.333	1.885	0.914
AT4G12870	870	0.667	0.026	-5.256
AT4G12880	923	727.667	26.919	4.751
AT4G12890	984	0.667	0.023	-5.434
AT4G12900	1138	29.667	0.89	-0.168
AT4G12910	2177	91	1.427	0.513
AT4G12917	553	45	2.779	1.474
AT4G12920	1170	0	0	0
AT4G12930	640	0	0	0
AT4G12940	786	0.333	0.014	-6.11
AT4G12950	531	0	0	0
AT4G12960	1141	0	0	0
AT4G12970	985	44.333	1.537	0.62
AT4G12980	1793	920	17.52	4.131
AT4G12990	1779	190	3.647	1.867
AT4G13000	1444	34	0.804	-0.315
AT4G13010	1349	5769	146.023	7.19
AT4G13020	2562	3206.33	42.733	5.417
AT4G13030	1828	527	9.844	3.299
AT4G13040	1754	3241.67	63.106	5.98
AT4G13050	1717	2047.33	40.715	5.347
AT4G13060	1149	9.333	0.277	-1.85
AT4G13070	1817	381	7.16	2.84
AT4G13075	633	0	0	0
AT4G13080	971	0	0	0
AT4G13090	885	0.333	0.013	-6.281
AT4G13095	487	0	0	0
AT4G13100	1734	169.333	3.334	1.737
AT4G13110	1330	477.333	12.255	3.615
AT4G13130	2679	178	2.269	1.182
AT4G13150	1518	526.333	11.839	3.565
AT4G13160	1200	900.333	25.619	4.679
AT4G13170	2212	1196.33	18.467	4.207
AT4G13180	1209	540	15.251	3.931
AT4G13190	2803	8.333	0.102	-3.3
AT4G13195	1470	31	0.72	-0.474
AT4G13200	867	169.667	6.682	2.74
AT4G13210	1654	85	1.755	0.811
AT4G13220	795	431	18.512	4.21
AT4G13230	730	0	0	0
AT4G13235	781	7.667	0.335	-1.577
AT4G13240	1965	0	0	0
AT4G13245	82	8.333	3.47	1.795
AT4G13250	2067	6065	100.19	6.647
AT4G13260	2157	512.667	8.116	3.021
AT4G13261	581	0	0	0
AT4G13263	582	0	0	0
AT4G13265	81	0	0	0
AT4G13266	997	0	0	0
AT4G13270	1038	1807.67	59.464	5.894
AT4G13280	1712	73	1.456	0.542
AT4G13290	2336	15	0.219	-2.189
AT4G13300	1696	77	1.55	0.632
AT4G13310	1999	118.667	2.027	1.019
AT4G13320	839	68.667	2.795	1.483
AT4G13330	2468	247	3.417	1.773
AT4G13340	3088	6055	66.953	6.065
AT4G13345	2965	720.667	8.299	3.053
AT4G13350	2554	10745.7	143.664	7.167
AT4G13360	1573	584.333	12.684	3.665
AT4G13370	2177	724.333	11.361	3.506
AT4G13380	588	0	0	0
AT4G13390	1576	10.667	0.231	-2.113
AT4G13395	734	174.333	8.11	3.02
AT4G13400	1542	790.333	17.501	4.129
AT4G13410	2514	76.333	1.037	0.052
AT4G13420	2691	24.333	0.309	-1.695
AT4G13430	2056	3094.67	51.395	5.684
AT4G13440	1040	1.333	0.044	-4.514
AT4G13445	73	0	0	0
AT4G13450	1257	0	0	0
AT4G13460	2830	1956	23.6	4.561
AT4G13480	927	0	0	0
AT4G13490	681	0	0	0
AT4G13493	221	554	85.595	6.419
AT4G13494	303	196.333	22.125	4.468
AT4G13495	1042	5512	180.624	7.497
AT4G13500	657	511.667	26.592	4.733
AT4G13505	1892	10193	183.956	7.523
AT4G13510	2106	10216.3	165.641	7.372
AT4G13520	912	240	8.986	3.168
AT4G13530	1914	1812	32.326	5.015
AT4G13540	1395	54.333	1.33	0.411
AT4G13550	3161	1391	15.026	3.909
AT4G13554	377	0	0	0
AT4G13555	109	0	0	0
AT4G13560	4151	167.667	1.379	0.464
AT4G13564	212	46.333	7.463	2.9
AT4G13570	759	226.667	10.197	3.35
AT4G13572	665	223.667	11.485	3.522
AT4G13575	3061	1308	14.591	3.867
AT4G13577	936	27.333	0.997	-0.004
AT4G13580	955	276.667	9.892	3.306
AT4G13590	1487	1547.33	35.531	5.151
AT4G13600	856	67	2.673	1.418
AT4G13610	4215	0	0	0
AT4G13615	813	643.333	27.02	4.756
AT4G13620	1449	69.667	1.642	0.715
AT4G13630	2493	1063.67	14.569	3.865
AT4G13640	1368	787	19.644	4.296
AT4G13650	3884	200.333	1.761	0.817
AT4G13660	1745	372.667	7.292	2.866
AT4G13670	1902	1149.33	20.633	4.367
AT4G13680	1488	17	0.39	-1.358
AT4G13690	1388	11	0.271	-1.886
AT4G13700	1459	0	0	0
AT4G13710	2044	52.667	0.88	-0.185
AT4G13720	1053	147.333	4.778	2.256
AT4G13730	1719	737	14.639	3.872
AT4G13750	8446	1744	7.051	2.818
AT4G13760	1215	1	0.028	-5.153
AT4G13770	1909	0	0	0
AT4G13780	2955	3683.67	42.565	5.412
AT4G13790	857	0	0	0
AT4G13800	2348	10	0.145	-2.782
AT4G13810	3049	14.667	0.164	-2.606
AT4G13820	2909	36.333	0.426	-1.229
AT4G13830	1914	6603	117.796	6.88
AT4G13840	2056	181.667	3.017	1.593
AT4G13850	1196	396	11.306	3.499
AT4G13860	861	146.667	5.817	2.54
AT4G13870	1243	455.333	12.508	3.645
AT4G13880	2525	238.667	3.227	1.69
AT4G13885	792	208.333	8.982	3.167
AT4G13890	1675	12	0.245	-2.031
AT4G13918	3225	262	2.774	1.472
AT4G13920	2757	224.667	2.783	1.476
AT4G13930	1873	17182.7	313.247	8.291
AT4G13940	2221	72868	1120.27	10.13
AT4G13950	752	270.333	12.275	3.618
AT4G13955	424	0	0	0
AT4G13960	1860	0	0	0
AT4G13965	1272	0	0	0
AT4G13968	270	0	0	0
AT4G13970	3147	1462	15.863	3.988
AT4G13980	1892	886	15.99	3.999
AT4G13985	1380	1	0.025	-5.337
AT4G13990	2517	216.667	2.939	1.555
AT4G13992	2038	16	0.268	-1.899
AT4G14000	2185	763.333	11.929	3.576
AT4G14010	866	151.667	5.98	2.58
AT4G14020	700	35.333	1.724	0.785
AT4G14030	1927	18528.7	328.319	8.359
AT4G14040	2072	8516.33	140.345	7.133
AT4G14050	2117	196.667	3.172	1.665
AT4G14060	828	0	0	0
AT4G14070	2511	1328	18.059	4.175
AT4G14080	1663	0	0	0
AT4G14090	1648	242	5.014	2.326
AT4G14096	1941	264.667	4.656	2.219
AT4G14100	782	405.333	17.699	4.146
AT4G14103	1830	37	0.69	-0.535
AT4G14104	827	6	0.248	-2.013
AT4G14105	201	0	0	0
AT4G14110	884	547	21.128	4.401
AT4G14120	1757	2248	43.688	5.449
AT4G14130	1207	4681.67	132.442	7.049
AT4G14140	4783	181	1.292	0.37
AT4G14145	840	330	13.414	3.746
AT4G14147	1166	408.333	11.958	3.58
AT4G14150	4294	295	2.346	1.23
AT4G14160	2936	7809.33	90.822	6.505
AT4G14165	851	3	0.12	-3.054
AT4G14170	2057	110	1.826	0.869
AT4G14180	4703	355.667	2.582	1.369
AT4G14190	1895	681.667	12.283	3.619
AT4G14200	2694	265.333	3.363	1.75
AT4G14210	2414	2204.33	31.18	4.963
AT4G14220	1593	731.667	15.683	3.971
AT4G14225	378	1.667	0.151	-2.732
AT4G14226	168	0	0	0
AT4G14230	2125	2164.67	34.783	5.12
AT4G14240	2082	1633.33	26.787	4.743
AT4G14245	1408	15.667	0.38	-1.396
AT4G14250	1146	0	0	0
AT4G14260	1140	0	0	0
AT4G14270	1151	551	16.346	4.031
AT4G14272	243	0	0	0
AT4G14276	429	0	0	0
AT4G14280	2559	3.333	0.044	-4.491
AT4G14290	2280	754	11.292	3.497
AT4G14300	2760	1698	21.007	4.393
AT4G14301	399	28.333	2.425	1.278
AT4G14305	939	39	1.418	0.504
AT4G14310	3158	221.667	2.397	1.261
AT4G14315	495	0	0	0
AT4G14320	984	653.333	22.671	4.503
AT4G14330	2993	25.333	0.289	-1.791
AT4G14340	2340	2360.33	34.442	5.106
AT4G14342	1089	490.333	15.374	3.942
AT4G14345	72	0	0	0
AT4G14350	2840	3603.67	43.327	5.437
AT4G14358	330	325	33.628	5.072
AT4G14360	2849	14419.3	172.816	7.433
AT4G14365	1739	1521	29.865	4.9
AT4G14368	3684	31.333	0.29	-1.784
AT4G14370	3611	2914.67	27.561	4.785
AT4G14380	1195	40.333	1.152	0.205
AT4G14385	1872	518.667	9.461	3.242
AT4G14390	2270	28.667	0.431	-1.214
AT4G14400	3228	835.667	8.84	3.144
AT4G14410	2019	1718.33	29.06	4.861
AT4G14415	74	7	3.23	1.692
AT4G14420	1055	2959.67	95.791	6.582
AT4G14430	1416	2383.33	57.472	5.845
AT4G14440	1345	3205	81.365	6.346
AT4G14450	675	37	1.872	0.904
AT4G14455	1002	693.667	23.638	4.563
AT4G14465	1815	161.333	3.035	1.602
AT4G14480	1959	69.667	1.214	0.28
AT4G14490	1777	15.333	0.295	-1.763
AT4G14500	2328	3573.33	52.411	5.712
AT4G14504	208	21	3.447	1.785
AT4G14510	3530	1092	10.563	3.401
AT4G14520	2019	296.667	5.017	2.327
AT4G14530	961	0.667	0.024	-5.4
AT4G14540	976	154.667	5.411	2.436
AT4G14548	755	282	12.754	3.673
AT4G14550	1887	457	8.269	3.048
AT4G14560	946	264.333	9.541	3.254
AT4G14570	2703	1064.67	13.449	3.749
AT4G14580	1650	138.333	2.863	1.517
AT4G14590	1918	482.333	8.587	3.102
AT4G14600	887	403.667	15.539	3.958
AT4G14605	1827	595	11.12	3.475
AT4G14615	781	239.667	10.478	3.389
AT4G14620	1617	489	10.326	3.368
AT4G14630	944	121.333	4.389	2.134
AT4G14640	960	3.333	0.119	-3.076
AT4G14650	2270	3	0.045	-4.47
AT4G14660	1143	49.667	1.484	0.569
AT4G14670	1872	0	0	0
AT4G14675	480	1	0.071	-3.813
AT4G14680	2011	265.333	4.505	2.172
AT4G14690	909	367.333	13.798	3.786
AT4G14695	818	2.667	0.111	-3.167
AT4G14700	2588	42	0.554	-0.852
AT4G14710	1311	912	23.753	4.57
AT4G14713	2166	149.667	2.359	1.238
AT4G14716	1116	698.667	21.377	4.418
AT4G14720	1665	1296.33	26.585	4.733
AT4G14723	806	5.333	0.226	-2.146
AT4G14730	1122	2.667	0.081	-3.623
AT4G14740	2962	1408.33	16.235	4.021
AT4G14746	1308	2604.67	67.995	6.087
AT4G14750	1833	134.333	2.502	1.323
AT4G14760	5964	2843.67	16.281	4.025
AT4G14770	3534	831.333	8.032	3.006
AT4G14780	2054	10.333	0.172	-2.541
AT4G14785	689	2.333	0.116	-3.112
AT4G14790	2722	333	4.177	2.063
AT4G14800	1384	391	9.647	3.27
AT4G14805	661	0.667	0.034	-4.86
AT4G14810	261	0	0	0
AT4G14811	174	0	0	0
AT4G14815	742	0	0	0
AT4G14819	527	1.333	0.086	-3.533
AT4G14820	2770	135.333	1.668	0.738
AT4G14830	1251	192.333	5.25	2.392
AT4G14840	1948	194	3.401	1.766
AT4G14850	2280	269	4.029	2.01
AT4G14860	759	11.333	0.51	-0.972
AT4G14870	855	131.667	5.258	2.395
AT4G14880	1694	4414.67	88.985	6.475
AT4G14890	688	238	11.812	3.562
AT4G14900	3186	4174.67	44.741	5.484
AT4G14905	1700	803	16.129	4.012
AT4G14910	1733	552.667	10.889	3.445
AT4G14920	4218	1931	15.632	3.966
AT4G14930	1976	1158	20.01	4.323
AT4G14940	2215	65.667	1.012	0.018
AT4G14950	2114	2102	33.952	5.085
AT4G14960	1881	24708.3	448.525	8.809
AT4G14965	1100	857.333	26.613	4.734
AT4G14970	4738	555.667	4.005	2.002
AT4G14980	1792	15.333	0.292	-1.775
AT4G14990	3392	4289.33	43.178	5.432
AT4G15000	866	2655.67	104.71	6.71
AT4G15010	1953	1330	23.253	4.539
AT4G15020	3128	3170.33	34.608	5.113
AT4G15025	282	183.333	22.199	4.472
AT4G15030	2164	293.333	4.628	2.211
AT4G15040	2120	45.667	0.736	-0.443
AT4G15050	1191	0	0	0
AT4G15053	1246	0	0	0
AT4G15056	678	0	0	0
AT4G15060	1789	0	0	0
AT4G15070	2670	718.667	9.191	3.2
AT4G15075	543	3.333	0.21	-2.254
AT4G15080	3118	3748.67	41.052	5.359
AT4G15090	3533	1440.67	13.924	3.799
AT4G15093	1191	455.333	13.054	3.706
AT4G15096	2458	0.667	0.009	-6.755
AT4G15100	1581	5.333	0.115	-3.118
AT4G15110	2143	2048	32.632	5.028
AT4G15120	1084	39.333	1.239	0.309
AT4G15130	1234	826	22.856	4.514
AT4G15140	787	267.667	11.613	3.538
AT4G15150	482	36.333	2.574	1.364
AT4G15160	1103	35	1.083	0.116
AT4G15165	908	23	0.865	-0.209
AT4G15180	7855	7501	32.607	5.027
AT4G15200	2885	53.667	0.635	-0.655
AT4G15210	2642	157	2.029	1.021
AT4G15215	5165	339	2.241	1.164
AT4G15230	5347	1079.33	6.893	2.785
AT4G15233	5360	24185	154.069	7.267
AT4G15236	4173	235.667	1.928	0.947
AT4G15240	2128	645.667	10.36	3.373
AT4G15242	1211	0	0	0
AT4G15245	474	0	0	0
AT4G15248	642	104.333	5.549	2.472
AT4G15250	1280	1	0.027	-5.228
AT4G15258	128	108.333	28.899	4.853
AT4G15260	1692	1082.33	21.842	4.449
AT4G15270	1353	64	1.615	0.692
AT4G15280	1711	39.667	0.792	-0.337
AT4G15290	2619	14.667	0.191	-2.387
AT4G15300	1802	15	0.284	-1.815
AT4G15310	1592	0	0	0
AT4G15320	2880	0.333	0.004	-7.983
AT4G15330	1908	199	3.561	1.832
AT4G15340	2638	154	1.993	0.995
AT4G15350	1865	74.333	1.361	0.445
AT4G15360	1697	0	0	0
AT4G15370	2336	0	0	0
AT4G15380	1855	39	0.718	-0.478
AT4G15390	1736	31.333	0.616	-0.698
AT4G15393	1708	10.333	0.207	-2.275
AT4G15396	1779	3	0.058	-4.118
AT4G15400	1677	268.333	5.464	2.45
AT4G15410	1617	987.667	20.856	4.382
AT4G15415	2790	3995	48.893	5.612
AT4G15417	988	36.667	1.267	0.342
AT4G15420	2309	1883.67	27.856	4.8
AT4G15430	2933	4532.33	52.765	5.721
AT4G15440	1870	26.333	0.481	-1.056
AT4G15450	1740	374.667	7.352	2.878
AT4G15460	565	2	0.121	-3.048
AT4G15470	1218	6278.33	176.007	7.459
AT4G15475	2116	1363.33	22	4.459
AT4G15480	1716	120	2.388	1.256
AT4G15490	2051	559.667	9.317	3.22
AT4G15500	1717	62.333	1.24	0.31
AT4G15510	1828	1040	19.426	4.28
AT4G15520	1034	265.333	8.762	3.131
AT4G15530	3670	26357.3	245.227	7.938
AT4G15540	1932	1328.67	23.482	4.554
AT4G15545	1522	13534.7	303.645	8.246
AT4G15550	1738	11092.3	217.924	7.768
AT4G15560	2960	43181	498.12	8.96
AT4G15562	674	0	0	0
AT4G15563	2293	74.333	1.107	0.147
AT4G15570	2998	1062.67	12.103	3.597
AT4G15610	1819	20417	383.259	8.582
AT4G15620	987	20.333	0.703	-0.508
AT4G15630	1032	2167.33	71.71	6.164
AT4G15640	1772	606.667	11.69	3.547
AT4G15650	1155	0	0	0
AT4G15660	940	308.333	11.2	3.485
AT4G15670	783	271.667	11.847	3.566
AT4G15680	701	229	11.155	3.48
AT4G15690	666	187.333	9.604	3.264
AT4G15700	767	482.667	21.487	4.425
AT4G15710	2019	28	0.474	-1.078
AT4G15715	733	0	0	0
AT4G15720	2081	23	0.377	-1.406
AT4G15730	3985	307.333	2.633	1.397
AT4G15733	261	0	0	0
AT4G15735	436	0	0	0
AT4G15740	1669	68	1.391	0.476
AT4G15750	767	0	0	0
AT4G15755	870	0.333	0.013	-6.256
AT4G15760	1662	2952.67	60.662	5.923
AT4G15765	1851	39	0.719	-0.475
AT4G15770	1050	1181.33	38.416	5.264
AT4G15775	73	0.667	0.312	-1.681
AT4G15780	1065	925	29.657	4.89
AT4G15790	1025	403.333	13.436	3.748
AT4G15800	1209	780.333	22.039	4.462
AT4G15802	849	539.333	21.691	4.439
AT4G15810	2922	226.333	2.645	1.403
AT4G15820	1549	135.667	2.991	1.58
AT4G15830	1128	89.333	2.704	1.435
AT4G15840	2922	1593.67	18.623	4.219
AT4G15850	2021	480.667	8.121	3.022
AT4G15870	1797	0	0	0
AT4G15880	2088	2779.67	45.456	5.506
AT4G15885	342	1.667	0.166	-2.587
AT4G15890	4423	273	2.108	1.076
AT4G15900	1935	1141	20.134	4.332
AT4G15910	918	58.667	2.182	1.126
AT4G15920	1287	205.333	5.448	2.446
AT4G15930	1169	149.667	4.372	2.128
AT4G15940	1044	420.333	13.748	3.781
AT4G15950	814	157.333	6.6	2.722
AT4G15953	350	10.667	1.041	0.057
AT4G15955	1205	420.333	11.911	3.574
AT4G15960	1531	69.667	1.554	0.636
AT4G15970	1139	2	0.06	-4.06
AT4G15975	1371	58.667	1.461	0.547
AT4G15980	2475	1	0.014	-6.18
AT4G15990	881	299.667	11.614	3.538
AT4G16000	1028	264	8.769	3.132
AT4G16008	1512	482	10.885	3.444
AT4G16015	2092	24	0.392	-1.352
AT4G16024	285	0	0	0
AT4G16030	1004	0	0	0
AT4G16040	540	0	0	0
AT4G16045	1149	0	0	0
AT4G16050	2132	10.667	0.171	-2.549
AT4G16060	1098	394	12.253	3.615
AT4G16070	2653	988	12.716	3.669
AT4G16080	1455	0.333	0.008	-6.998
AT4G16090	845	0	0	0
AT4G16095	564	0	0	0
AT4G16100	1514	816.333	18.411	4.202
AT4G16105	74	0	0	0
AT4G16110	2666	3548	45.442	5.506
AT4G16120	2609	1632.33	21.363	4.417
AT4G16130	3500	2773	27.053	4.758
AT4G16140	1121	1811	55.163	5.786
AT4G16141	1121	2124	64.697	6.016
AT4G16143	2589	4777.67	63.011	5.978
AT4G16144	2136	1125.67	17.995	4.169
AT4G16146	1008	360	12.195	3.608
AT4G16150	3181	7382.33	79.243	6.308
AT4G16155	1704	1544.33	30.946	4.952
AT4G16160	806	2	0.085	-3.561
AT4G16162	1216	16.333	0.459	-1.125
AT4G16165	554	0	0	0
AT4G16180	3611	1944.67	18.389	4.201
AT4G16190	2144	2190.67	34.889	5.125
AT4G16195	486	0.667	0.047	-4.416
AT4G16200	867	0.333	0.013	-6.251
AT4G16210	1324	588.333	15.173	3.923
AT4G16215	372	1	0.092	-3.446
AT4G16220	738	16.667	0.771	-0.375
AT4G16230	1390	8.667	0.213	-2.232
AT4G16233	644	2.667	0.141	-2.822
AT4G16235	73	0	0	0
AT4G16240	349	17.667	1.728	0.789
AT4G16250	4204	1633.33	13.266	3.73
AT4G16260	1445	51.667	1.221	0.288
AT4G16265	936	39.667	1.447	0.533
AT4G16270	1047	194.667	6.349	2.666
AT4G16280	5338	2431.67	15.555	3.959
AT4G16295	456	0	0	0
AT4G16310	6424	4092	21.75	4.443
AT4G16330	2084	940.667	15.412	3.946
AT4G16340	6453	4576	24.213	4.598
AT4G16350	976	78.667	2.752	1.461
AT4G16355	589	23.333	1.353	0.436
AT4G16360	1685	2394	48.513	5.6
AT4G16370	2698	14673.3	185.703	7.537
AT4G16380	2032	1350.67	22.696	4.504
AT4G16390	2460	1862.33	25.85	4.692
AT4G16400	1225	2206.33	61.499	5.942
AT4G16410	736	2094.67	97.179	6.603
AT4G16420	2030	2558	43.027	5.427
AT4G16430	1831	2381.33	44.408	5.473
AT4G16440	1753	1031.67	20.095	4.329
AT4G16442	1109	343.333	10.571	3.402
AT4G16444	1121	517	15.748	3.977
AT4G16447	700	16	0.78	-0.358
AT4G16450	904	340.667	12.868	3.686
AT4G16451	144	6	1.423	0.509
AT4G16460	1529	0	0	0
AT4G16465	74	0	0	0
AT4G16470	1940	226.667	3.99	1.996
AT4G16475	81	0	0	0
AT4G16480	2421	1185	16.713	4.063
AT4G16490	2326	11288.7	165.717	7.373
AT4G16500	1714	1891	37.672	5.235
AT4G16510	1882	221.333	4.016	2.006
AT4G16515	680	85.667	4.302	2.105
AT4G16520	1864	4141.33	75.862	6.245
AT4G16530	1824	0	0	0
AT4G16535	1106	130.333	4.024	2.009
AT4G16540	2640	179.333	2.319	1.214
AT4G16545	999	0	0	0
AT4G16550	990	1	0.034	-4.858
AT4G16555	607	0	0	0
AT4G16560	1599	0	0	0
AT4G16563	2027	503	8.473	3.083
AT4G16566	1815	447	8.409	3.072
AT4G16570	2471	316	4.367	2.127
AT4G16580	2155	3384.33	53.624	5.745
AT4G16590	1843	0	0	0
AT4G16600	1908	13.667	0.245	-2.032
AT4G16610	1086	4.333	0.136	-2.876
AT4G16620	1957	25	0.436	-1.197
AT4G16630	2893	1109.33	13.093	3.711
AT4G16640	1706	6	0.12	-3.058
AT4G16650	2450	2917	40.654	5.345
AT4G16660	3405	20176	202.326	7.661
AT4G16670	1773	610.667	11.761	3.556
AT4G16680	4105	1790.33	14.892	3.896
AT4G16690	1456	1060.67	24.874	4.637
AT4G16695	1245	560.333	15.368	3.942
AT4G16700	1804	125	2.366	1.242
AT4G16710	1204	391	11.089	3.471
AT4G16720	999	1911.67	65.34	6.03
AT4G16730	2055	0	0	0
AT4G16740	2539	0	0	0
AT4G16745	2427	430	6.05	2.597
AT4G16748	3592	2	0.019	-5.717
AT4G16750	1207	78.667	2.225	1.154
AT4G16760	2597	9839.33	129.368	7.015
AT4G16765	2662	324	4.156	2.055
AT4G16770	1717	187.667	3.732	1.9
AT4G16780	1333	196.333	5.029	2.33
AT4G16790	1825	619.667	11.594	3.535
AT4G16800	1200	261.333	7.436	2.895
AT4G16807	1654	15.333	0.317	-1.66
AT4G16810	1105	0.667	0.021	-5.601
AT4G16820	1914	18	0.321	-1.639
AT4G16830	1610	1617.67	34.308	5.1
AT4G16835	2011	80.333	1.364	0.448
AT4G16840	627	249.667	13.596	3.765
AT4G16845	1974	2652.67	45.885	5.52
AT4G16850	1499	348.333	7.935	2.988
AT4G16855	613	6.667	0.371	-1.429
AT4G16857	1346	61.333	1.556	0.638
AT4G16860	4027	7993.67	67.779	6.083
AT4G16880	1193	520	14.883	3.896
AT4G16890	5116	14081.7	93.985	6.554
AT4G16892	1427	88	2.106	1.074
AT4G16900	3767	1185.33	10.744	3.425
AT4G16915	711	13.333	0.64	-0.643
AT4G16920	5686	62.333	0.374	-1.418
AT4G16930	465	0	0	0
AT4G16940	5595	99.667	0.608	-0.717
AT4G16950	5801	21157.7	124.537	6.96
AT4G16955	902	1073	40.619	5.344
AT4G16957	1473	504.333	11.691	3.547
AT4G16960	3054	453	5.065	2.341
AT4G16970	3262	339.667	3.556	1.83
AT4G16980	1157	8471	249.997	7.966
AT4G16983	778	8455.67	371.109	8.536
AT4G16990	4114	15244.3	126.525	6.983
AT4G17000	2428	26.333	0.37	-1.433
AT4G17010	1069	504	16.099	4.009
AT4G17020	2092	813.333	13.275	3.731
AT4G17030	1117	20.333	0.622	-0.686
AT4G17040	1683	1290	26.172	4.71
AT4G17050	1235	771	21.317	4.414
AT4G17060	1970	1566	27.143	4.763
AT4G17070	1434	1047.33	24.938	4.64
AT4G17080	2214	4407.67	67.977	6.087
AT4G17085	536	19	1.21	0.275
AT4G17090	2103	20178.3	327.626	8.356
AT4G17098	2233	3922.33	59.977	5.906
AT4G17100	1733	3838.33	75.627	6.241
AT4G17140	13366	12696	32.434	5.019
AT4G17150	2725	2368.67	29.68	4.891
AT4G17160	936	13.333	0.486	-1.04
AT4G17170	1158	1579	46.559	5.541
AT4G17180	1781	230.333	4.416	2.143
AT4G17190	1516	660.667	14.88	3.895
AT4G17200	1146	0	0	0
AT4G17210	1806	0	0	0
AT4G17215	897	9.667	0.368	-1.442
AT4G17220	2069	45	0.743	-0.429
AT4G17230	2596	4357.67	57.317	5.841
AT4G17240	1655	670.667	13.837	3.79
AT4G17243	182	170	31.894	4.995
AT4G17245	661	2257	116.59	6.865
AT4G17250	2713	4173	52.521	5.715
AT4G17260	1453	656.333	15.424	3.947
AT4G17270	1591	3372.67	72.383	6.178
AT4G17280	1583	140.667	3.034	1.601
AT4G17300	2065	506.667	8.378	3.067
AT4G17310	1750	224.333	4.377	2.13
AT4G17330	6691	5380.67	27.459	4.779
AT4G17340	1353	579.667	14.629	3.871
AT4G17350	1884	165.333	2.996	1.583
AT4G17360	1394	148	3.625	1.858
AT4G17370	1717	430	8.551	3.096
AT4G17380	2578	50	0.662	-0.595
AT4G17390	1033	1841.67	60.876	5.928
AT4G17410	3997	1148.33	9.81	3.294
AT4G17420	1337	1000.33	25.547	4.675
AT4G17430	2048	607.333	10.126	3.34
AT4G17440	1344	103	2.617	1.388
AT4G17460	1444	1980	46.82	5.549
AT4G17470	1670	23.667	0.484	-1.047
AT4G17480	1907	12.667	0.227	-2.14
AT4G17483	1331	22.333	0.573	-0.804
AT4G17486	1329	726.333	18.661	4.222
AT4G17490	1338	685.667	17.498	4.129
AT4G17500	1189	318.333	9.142	3.192
AT4G17505	969	0	0	0
AT4G17510	1108	727.333	22.414	4.486
AT4G17520	1561	807.667	17.667	4.143
AT4G17530	1034	4365	144.144	7.171
AT4G17540	1096	210.333	6.553	2.712
AT4G17550	2126	855.333	13.737	3.78
AT4G17560	1228	453.667	12.615	3.657
AT4G17565	1137	1.667	0.05	-4.32
AT4G17570	2723	773.333	9.697	3.278
AT4G17580	744	0	0	0
AT4G17585	459	0	0	0
AT4G17590	606	0	0	0
AT4G17600	1620	782.667	16.497	4.044
AT4G17610	6340	807.667	4.35	2.121
AT4G17612	72	0	0	0
AT4G17615	2027	3042	51.243	5.679
AT4G17616	2391	720.667	10.292	3.363
AT4G17620	1950	604.667	10.588	3.404
AT4G17640	1511	2420	54.687	5.773
AT4G17650	1378	1078.67	26.728	4.74
AT4G17660	1623	22.667	0.477	-1.068
AT4G17670	1133	111	3.345	1.742
AT4G17680	1649	239	4.949	2.307
AT4G17690	1294	0	0	0
AT4G17695	1399	136	3.319	1.731
AT4G17700	847	0	0	0
AT4G17710	2202	3.667	0.057	-4.137
AT4G17713	301	0	0	0
AT4G17718	306	0.333	0.037	-4.749
AT4G17720	1402	1905	46.396	5.536
AT4G17730	1403	2770.67	67.431	6.075
AT4G17740	1692	391	7.891	2.98
AT4G17750	1682	918	18.636	4.22
AT4G17760	1189	14	0.402	-1.315
AT4G17765	72	0.333	0.158	-2.661
AT4G17770	3403	233.667	2.345	1.229
AT4G17780	1197	1.333	0.038	-4.717
AT4G17785	1499	0	0	0
AT4G17788	89	10.667	4.092	2.033
AT4G17790	1551	811.333	17.862	4.159
AT4G17800	1595	326.333	6.986	2.804
AT4G17810	1207	417.333	11.806	3.561
AT4G17830	1635	1982	41.392	5.371
AT4G17840	1760	6138.67	119.095	6.896
AT4G17850	564	0	0	0
AT4G17860	1302	0	0	0
AT4G17870	1289	1209.67	32.044	5.002
AT4G17880	2360	997.667	14.435	3.851
AT4G17890	1920	3956.33	70.36	6.137
AT4G17895	2626	2437.67	31.697	4.986
AT4G17900	1912	1926.67	34.407	5.105
AT4G17905	1336	104.667	2.675	1.42
AT4G17910	2001	521.667	8.902	3.154
AT4G17920	1040	0	0	0
AT4G17940	1105	231	7.138	2.836
AT4G17950	2120	3065.33	49.371	5.626
AT4G17960	1108	502.333	15.48	3.952
AT4G17970	2101	4.667	0.076	-3.721
AT4G17975	72	0	0	0
AT4G17980	1570	12	0.261	-1.938
AT4G17990	938	0	0	0
AT4G18010	2675	19730.7	251.856	7.976
AT4G18020	3175	1921.33	20.663	4.369
AT4G18030	2708	31705.7	399.78	8.643
AT4G18040	983	1116.67	38.789	5.278
AT4G18050	4275	297.667	2.378	1.249
AT4G18060	2445	1545.67	21.586	4.432
AT4G18070	2059	6215.33	103.072	6.688
AT4G18080	737	5.333	0.247	-2.017
AT4G18090	837	2.333	0.095	-3.393
AT4G18100	821	2489	103.518	6.694
AT4G18110	642	0	0	0
AT4G18130	3912	3378.67	29.49	4.882
AT4G18140	2736	1716.33	21.42	4.421
AT4G18150	2518	7.667	0.104	-3.266
AT4G18160	2267	2043.33	30.777	4.944
AT4G18170	1453	1155	27.142	4.762
AT4G18180	1796	0	0	0
AT4G18190	1488	3.333	0.076	-3.709
AT4G18195	1586	30.667	0.66	-0.599
AT4G18197	1995	162.333	2.778	1.474
AT4G18203	234	42	6.129	2.616
AT4G18205	1578	1088.67	23.557	4.558
AT4G18210	2587	1882	24.84	4.635
AT4G18215	747	857	39.174	5.292
AT4G18220	1556	807	17.709	4.146
AT4G18230	1749	1218.67	23.792	4.572
AT4G18240	3395	3959.33	39.821	5.315
AT4G18250	2250	57.667	0.875	-0.192
AT4G18253	1042	60.667	1.988	0.991
AT4G18255	80	0.333	0.142	-2.813
AT4G18260	855	143.333	5.724	2.517
AT4G18270	2344	165.333	2.408	1.268
AT4G18280	972	1244	43.701	5.45
AT4G18290	2893	94	1.109	0.15
AT4G18300	2475	624.333	8.613	3.107
AT4G18310	864	0	0	0
AT4G18320	1458	0	0	0
AT4G18330	1705	2	0.04	-4.642
AT4G18335	792	1	0.043	-4.536
AT4G18340	1687	1394.67	28.229	4.819
AT4G18350	2392	6	0.086	-3.545
AT4G18360	2057	64.333	1.068	0.095
AT4G18370	1452	307	7.219	2.852
AT4G18372	685	128.333	6.397	2.677
AT4G18375	2458	173.333	2.408	1.268
AT4G18380	1753	1317	25.653	4.681
AT4G18390	1897	1392.67	25.068	4.648
AT4G18395	546	9.667	0.605	-0.726
AT4G18400	534	32.333	2.067	1.048
AT4G18422	489	2.333	0.163	-2.618
AT4G18425	1075	3.667	0.116	-3.102
AT4G18430	1046	53.667	1.752	0.809
AT4G18440	2072	476.667	7.855	2.974
AT4G18450	1022	10	0.334	-1.582
AT4G18460	856	99	3.949	1.982
AT4G18465	2366	685.333	9.891	3.306
AT4G18470	1525	84.333	1.888	0.917
AT4G18480	1608	11003.7	233.661	7.868
AT4G18490	2925	154	1.798	0.846
AT4G18500	201	8.667	1.472	0.558
AT4G18501	560	12	0.732	-0.451
AT4G18510	876	68	2.651	1.406
AT4G18520	2119	400.333	6.451	2.69
AT4G18530	1953	121	2.116	1.081
AT4G18540	1770	0	0	0
AT4G18550	1956	20.667	0.361	-1.471
AT4G18570	2438	819	11.471	3.52
AT4G18580	706	134	6.481	2.696
AT4G18590	800	223.667	9.547	3.255
AT4G18593	1360	350	8.787	3.135
AT4G18596	2904	788.333	9.269	3.212
AT4G18600	6688	2996.33	15.298	3.935
AT4G18610	2548	26.333	0.353	-1.503
AT4G18620	495	0	0	0
AT4G18630	2064	13	0.215	-2.217
AT4G18640	2997	139.333	1.587	0.667
AT4G18650	790	28.333	1.225	0.292
AT4G18660	1393	1	0.025	-5.35
AT4G18670	3333	748.333	7.666	2.939
AT4G18680	708	0	0	0
AT4G18690	1042	0.333	0.011	-6.516
AT4G18692	267	0	0	0
AT4G18700	2261	1544.67	23.327	4.544
AT4G18710	2665	18792.7	240.782	7.912
AT4G18720	801	0	0	0
AT4G18725	73	0	0	0
AT4G18730	850	1460.67	58.677	5.875
AT4G18740	1090	871	27.285	4.77
AT4G18750	3012	157.667	1.787	0.838
AT4G18760	1782	373.667	7.16	2.84
AT4G18770	1869	10	0.183	-2.453
AT4G18780	3347	107.333	1.095	0.131
AT4G18790	2038	0	0	0
AT4G18800	1173	817.667	23.802	4.573
AT4G18810	2524	2765.33	37.41	5.225
AT4G18815	72	0.333	0.158	-2.661
AT4G18820	4345	1375.67	10.811	3.434
AT4G18823	225	0.333	0.051	-4.305
AT4G18830	2109	139.667	2.261	1.177
AT4G18840	3289	270.333	2.807	1.489
AT4G18860	294	0	0	0
AT4G18870	966	0	0	0
AT4G18880	2347	2325.33	33.83	5.08
AT4G18890	2045	869	14.51	3.859
AT4G18900	1477	1.667	0.039	-4.698
AT4G18905	2021	1642	27.742	4.794
AT4G18910	1440	1377	32.652	5.029
AT4G18920	968	1	0.035	-4.825
AT4G18930	1070	459	14.647	3.873
AT4G18940	979	32	1.116	0.158
AT4G18950	2207	5795.67	89.667	6.487
AT4G18960	2076	5	0.082	-3.604
AT4G18970	2093	605.667	9.881	3.305
AT4G18975	1408	691	16.757	4.067
AT4G18980	1049	0.667	0.022	-5.526
AT4G18990	1383	0.333	0.008	-6.925
AT4G19000	1281	50.667	1.351	0.434
AT4G19003	1700	544.667	10.94	3.452
AT4G19006	1641	3499	72.806	6.186
AT4G19010	2053	871.667	14.498	3.858
AT4G19020	4315	1647.33	13.036	3.704
AT4G19030	1452	109.333	2.571	1.362
AT4G19035	471	0	0	0
AT4G19038	541	0	0	0
AT4G19040	2849	2091.67	25.069	4.648
AT4G19045	949	285	10.254	3.358
AT4G19050	3810	12.333	0.111	-3.177
AT4G19060	1385	185.667	4.577	2.195
AT4G19070	1085	322.333	10.144	3.343
AT4G19080	1173	331.333	9.645	3.27
AT4G19090	2296	625.333	9.3	3.217
AT4G19095	441	86.667	6.71	2.746
AT4G19100	839	360.333	14.665	3.874
AT4G19110	2606	12745	166.993	7.384
AT4G19120	3581	9818	93.616	6.549
AT4G19130	2803	65	0.792	-0.337
AT4G19140	1193	1338.33	38.305	5.259
AT4G19150	1412	1171	28.318	4.824
AT4G19160	2437	16877	236.468	7.886
AT4G19170	2261	3891	58.762	5.877
AT4G19180	3174	3307.33	35.58	5.153
AT4G19185	2183	723.333	11.314	3.5
AT4G19190	2110	1329.67	21.518	4.427
AT4G19191	1965	95.667	1.662	0.733
AT4G19200	1189	15747	452.219	8.821
AT4G19210	2356	6620.33	95.948	6.584
AT4G19220	2856	85.333	1.02	0.029
AT4G19230	2115	2797.67	45.167	5.497
AT4G19240	1101	0	0	0
AT4G19250	687	0	0	0
AT4G19260	867	0	0	0
AT4G19270	426	0	0	0
AT4G19275	727	0	0	0
AT4G19330	1152	0	0	0
AT4G19340	699	0	0	0
AT4G19350	888	580.333	22.315	4.48
AT4G19360	904	0.667	0.025	-5.312
AT4G19370	1152	13	0.385	-1.376
AT4G19380	2513	649	8.818	3.141
AT4G19390	1445	579	13.682	3.774
AT4G19395	138	286.667	70.93	6.148
AT4G19400	737	509.667	23.613	4.562
AT4G19410	2174	5431	85.301	6.414
AT4G19420	3336	741.667	7.591	2.924
AT4G19430	812	2.667	0.112	-3.157
AT4G19440	3555	1318.33	12.662	3.662
AT4G19450	2179	3020.67	47.335	5.565
AT4G19460	1875	85.667	1.56	0.642
AT4G19470	1254	0	0	0
AT4G19480	387	0	0	0
AT4G19485	468	0	0	0
AT4G19490	4016	13178.3	112.047	6.808
AT4G19500	4448	3526	27.068	4.758
AT4G19510	4933	5230	36.201	5.178
AT4G19520	6180	6407.33	35.401	5.146
AT4G19530	3980	4358.33	37.391	5.225
AT4G19540	1642	370.667	7.708	2.946
AT4G19550	1020	244.333	8.179	3.032
AT4G19560	2010	86	1.461	0.547
AT4G19570	1892	3.667	0.066	-3.918
AT4G19580	939	0	0	0
AT4G19590	1521	5.667	0.127	-2.975
AT4G19600	2233	2204.67	33.712	5.075
AT4G19610	2881	2087	24.735	4.628
AT4G19620	342	0.333	0.033	-4.909
AT4G19630	668	0.667	0.034	-4.875
AT4G19640	1824	3892	72.859	6.187
AT4G19645	1612	36.333	0.77	-0.378
AT4G19650	2803	416.333	5.072	2.342
AT4G19660	2374	2257.33	32.467	5.021
AT4G19670	2625	2084.33	27.113	4.761
AT4G19680	1394	7	0.171	-2.544
AT4G19690	1564	0.667	0.015	-6.102
AT4G19700	1248	785.667	21.496	4.426
AT4G19710	3288	1957.33	20.327	4.345
AT4G19720	1445	29	0.685	-0.545
AT4G19730	999	0	0	0
AT4G19740	954	0	0	0
AT4G19750	1089	0	0	0
AT4G19760	1110	0	0	0
AT4G19770	807	0	0	0
AT4G19800	1197	0	0	0
AT4G19810	1990	533.667	9.157	3.195
AT4G19820	2043	536	8.958	3.163
AT4G19830	1088	214.333	6.727	2.75
AT4G19840	1514	481.667	10.863	3.441
AT4G19850	907	70.667	2.66	1.412
AT4G19860	1961	5973	104.003	6.7
AT4G19865	1557	352	7.719	2.948
AT4G19870	1782	199.667	3.826	1.936
AT4G19880	1673	1130.67	23.077	4.528
AT4G19890	2514	456	6.193	2.631
AT4G19900	2254	819.667	12.417	3.634
AT4G19905	438	0	0	0
AT4G19910	726	0	0	0
AT4G19920	1186	9	0.259	-1.948
AT4G19925	959	0.333	0.012	-6.397
AT4G19930	1296	0	0	0
AT4G19940	1338	1.333	0.034	-4.877
AT4G19950	1366	329.333	8.232	3.041
AT4G19960	3247	1707.33	17.954	4.166
AT4G19970	1349	9.333	0.236	-2.082
AT4G19975	1219	0.667	0.019	-5.743
AT4G19980	712	1.667	0.08	-3.645
AT4G19985	1808	468	8.839	3.144
AT4G19990	3197	746	7.968	2.994
AT4G20000	1026	161.667	5.38	2.428
AT4G20010	1448	1196.33	28.211	4.818
AT4G20020	1622	1972.67	41.528	5.376
AT4G20030	681	109	5.465	2.45
AT4G20040	1653	29	0.599	-0.739
AT4G20050	2467	2.333	0.032	-4.953
AT4G20060	3902	398	3.483	1.8
AT4G20070	1980	1284.33	22.148	4.469
AT4G20080	2325	0.667	0.01	-6.674
AT4G20090	2685	396.667	5.044	2.335
AT4G20095	1215	1.667	0.047	-4.416
AT4G20100	867	0	0	0
AT4G20110	2424	359.333	5.062	2.34
AT4G20115	74	0	0	0
AT4G20130	2000	756.333	12.913	3.691
AT4G20140	4274	1671.33	13.352	3.739
AT4G20150	955	623	22.275	4.477
AT4G20160	4166	0.667	0.005	-7.516
AT4G20170	2093	5674.33	92.572	6.532
AT4G20190	1357	5	0.126	-2.991
AT4G20200	1815	0	0	0
AT4G20210	2035	6	0.101	-3.312
AT4G20220	477	0	0	0
AT4G20230	2054	7.667	0.127	-2.972
AT4G20235	1677	4	0.081	-3.618
AT4G20240	1874	16.333	0.298	-1.749
AT4G20250	284	0.333	0.04	-4.641
AT4G20260	1919	10721.7	190.775	7.576
AT4G20270	3417	3805.67	38.029	5.249
AT4G20280	1219	462	12.941	3.694
AT4G20290	426	496.667	39.81	5.315
AT4G20300	2474	5397	74.488	6.219
AT4G20310	2306	209.667	3.105	1.634
AT4G20320	3384	6415	64.729	6.016
AT4G20325	1393	172.667	4.232	2.081
AT4G20330	1154	1773.67	52.481	5.714
AT4G20340	2114	417.667	6.746	2.754
AT4G20350	1452	68	1.599	0.677
AT4G20360	1967	23253.7	403.664	8.657
AT4G20362	2206	23439.7	362.81	8.503
AT4G20370	813	0.333	0.014	-6.158
AT4G20380	1667	3124.33	63.996	6
AT4G20390	1054	83.667	2.71	1.439
AT4G20400	3526	4082.67	39.536	5.305
AT4G20410	1558	2017	44.205	5.466
AT4G20420	654	49.667	2.593	1.375
AT4G20430	3701	641	5.914	2.564
AT4G20440	1816	1805.33	33.945	5.085
AT4G20450	2915	5.333	0.062	-4.001
AT4G20460	1685	907.667	18.393	4.201
AT4G20470	423	100	8.072	3.013
AT4G20480	1620	1551.67	32.705	5.031
AT4G20520	1273	0	0	0
AT4G20530	1094	0	0	0
AT4G20535	789	0	0	0
AT4G20540	1094	0	0	0
AT4G20545	789	0	0	0
AT4G20550	1094	0	0	0
AT4G20555	789	0	0	0
AT4G20560	1094	0	0	0
AT4G20565	789	0	0	0
AT4G20570	1094	0	0	0
AT4G20575	789	0	0	0
AT4G20580	771	0	0	0
AT4G20590	771	0	0	0
AT4G20600	771	0	0	0
AT4G20610	771	0	0	0
AT4G20620	771	0	0	0
AT4G20630	771	0	0	0
AT4G20640	771	0	0	0
AT4G20645	1094	0	0	0
AT4G20650	1004	0	0	0
AT4G20670	801	0	0	0
AT4G20680	1149	0	0	0
AT4G20690	417	11.333	0.928	-0.108
AT4G20700	2486	5.333	0.073	-3.771
AT4G20703	591	0	0	0
AT4G20707	816	0.333	0.014	-6.164
AT4G20720	2938	510	5.927	2.567
AT4G20735	657	0	0	0
AT4G20740	2777	814.333	10.013	3.324
AT4G20760	1228	269.667	7.498	2.907
AT4G20770	2325	30.667	0.45	-1.151
AT4G20780	981	289.667	10.082	3.334
AT4G20790	1557	0	0	0
AT4G20800	1703	1	0.02	-5.64
AT4G20810	1251	0	0	0
AT4G20820	1955	391.667	6.841	2.774
AT4G20830	2200	33519.7	520.248	9.023
AT4G20835	946	26721	964.482	9.914
AT4G20840	1952	941	16.46	4.041
AT4G20850	4539	6775.67	50.971	5.672
AT4G20860	1846	53658.3	992.517	9.955
AT4G20870	1391	1491.67	36.617	5.194
AT4G20880	2058	825	13.688	3.775
AT4G20890	2180	6218	97.393	6.606
AT4G20900	1353	14.333	0.362	-1.467
AT4G20910	3471	505	4.968	2.313
AT4G20920	3073	9	0.1	-3.322
AT4G20930	1490	246.667	5.653	2.499
AT4G20935	261	18	2.355	1.236
AT4G20940	3356	778	7.916	2.985
AT4G20947	277	0	0	0
AT4G20953	769	33.333	1.48	0.566
AT4G20960	2280	1589	23.797	4.573
AT4G20970	940	192	6.974	2.802
AT4G20980	2571	1242	16.495	4.044
AT4G20990	826	14.333	0.593	-0.755
AT4G21000	783	0	0	0
AT4G21010	859	0	0	0
AT4G21020	1101	12	0.372	-1.426
AT4G21030	585	0	0	0
AT4G21040	699	0	0	0
AT4G21050	633	0	0	0
AT4G21060	2898	890	10.486	3.39
AT4G21063	81	21.667	9.134	3.191
AT4G21065	2018	75.333	1.275	0.35
AT4G21070	3133	83	0.905	-0.145
AT4G21080	750	0	0	0
AT4G21090	1124	769.333	23.371	4.547
AT4G21100	3720	2732.33	25.08	4.648
AT4G21105	1139	1413.67	42.38	5.405
AT4G21110	986	680.667	23.572	4.559
AT4G21120	3588	1420.67	13.52	3.757
AT4G21130	1465	6	0.14	-2.838
AT4G21140	1134	83	2.499	1.321
AT4G21150	2513	8262.67	112.269	6.811
AT4G21160	1867	3149	57.592	5.848
AT4G21170	1758	389.333	7.562	2.919
AT4G21180	2356	2916.33	42.266	5.401
AT4G21190	1313	155	4.031	2.011
AT4G21192	858	419.333	16.688	4.061
AT4G21200	1486	38	0.873	-0.196
AT4G21210	1607	1596.33	33.919	5.084
AT4G21213	413	0	0	0
AT4G21215	1483	401.667	9.248	3.209
AT4G21220	1135	59	1.775	0.828
AT4G21230	2034	94.333	1.584	0.663
AT4G21240	1254	0	0	0
AT4G21250	1714	0	0	0
AT4G21260	1182	0	0	0
AT4G21270	2926	41	0.478	-1.064
AT4G21280	997	10708.7	366.754	8.519
AT4G21300	2735	229.667	2.867	1.52
AT4G21310	958	68	2.424	1.277
AT4G21320	1334	671	17.175	4.102
AT4G21323	3029	367.667	4.145	2.051
AT4G21326	3185	221.667	2.376	1.249
AT4G21330	624	0	0	0
AT4G21340	1208	6	0.17	-2.56
AT4G21350	1125	699.333	21.226	4.408
AT4G21362	118	0	0	0
AT4G21366	339	0	0	0
AT4G21380	3172	729.667	7.855	2.974
AT4G21390	3083	1202.33	13.316	3.735
AT4G21400	3049	2397.33	26.847	4.747
AT4G21410	3076	13683.3	151.893	7.247
AT4G21430	2935	663	7.713	2.947
AT4G21440	1396	59.333	1.451	0.537
AT4G21445	826	576.667	23.838	4.575
AT4G21450	1719	4612.33	91.617	6.518
AT4G21460	1711	471.333	9.406	3.234
AT4G21470	1445	1048	24.764	4.63
AT4G21480	1526	100.333	2.245	1.167
AT4G21490	2092	7.667	0.125	-2.998
AT4G21500	1026	267	8.886	3.152
AT4G21510	1500	549	12.497	3.644
AT4G21515	354	96.333	9.292	3.216
AT4G21520	1647	309.667	6.42	2.683
AT4G21530	2670	443.667	5.674	2.504
AT4G21534	1867	1109.33	20.288	4.343
AT4G21540	2137	737.333	11.781	3.558
AT4G21550	2631	68.667	0.891	-0.166
AT4G21560	1812	2495	47.016	5.555
AT4G21570	1648	9692.67	200.826	7.65
AT4G21580	1414	1795.33	43.354	5.438
AT4G21585	1851	103.667	1.912	0.935
AT4G21590	1279	1.333	0.036	-4.812
AT4G21595	379	0	0	0
AT4G21600	1405	282.667	6.87	2.78
AT4G21610	808	53.667	2.268	1.181
AT4G21620	953	218.333	7.823	2.968
AT4G21630	2318	4.333	0.064	-3.97
AT4G21640	2202	0	0	0
AT4G21650	2536	36	0.485	-1.045
AT4G21660	2650	4285.33	55.217	5.787
AT4G21670	3900	2386.33	20.893	4.385
AT4G21680	2186	3663	57.216	5.838
AT4G21690	1050	0	0	0
AT4G21700	2923	1797	20.992	4.392
AT4G21705	1815	271.667	5.111	2.354
AT4G21710	4052	6547.33	55.173	5.786
AT4G21720	1143	277.333	8.285	3.05
AT4G21740	1086	415.333	13.059	3.707
AT4G21745	1032	0	0	0
AT4G21750	4474	14366	109.641	6.777
AT4G21760	1827	67	1.252	0.324
AT4G21770	1898	394.667	7.1	2.828
AT4G21780	1274	8.333	0.223	-2.163
AT4G21790	1708	5532.67	110.606	6.789
AT4G21800	1488	744.333	17.08	4.094
AT4G21810	1235	3864	106.832	6.739
AT4G21820	4244	57	0.459	-1.125
AT4G21830	940	543.667	19.749	4.304
AT4G21840	878	7.667	0.298	-1.746
AT4G21850	1085	3734.67	117.532	6.877
AT4G21860	1419	360.333	8.671	3.116
AT4G21865	989	50.333	1.738	0.797
AT4G21870	1032	7222.33	238.963	7.901
AT4G21880	2776	1228.67	15.113	3.918
AT4G21890	2096	734.333	11.963	3.58
AT4G21895	1201	1	0.028	-5.136
AT4G21900	2032	731.667	12.295	3.62
AT4G21902	467	0	0	0
AT4G21903	2263	64	0.966	-0.05
AT4G21910	4044	1041.67	8.795	3.137
AT4G21920	844	32.667	1.322	0.402
AT4G21926	707	17	0.821	-0.284
AT4G21930	827	18.333	0.757	-0.402
AT4G21940	2234	234	3.577	1.839
AT4G21950	352	0.333	0.032	-4.951
AT4G21960	1829	1031.33	19.254	4.267
AT4G21970	1135	38.333	1.153	0.206
AT4G21980	945	1622	58.607	5.873
AT4G21990	1827	1186.67	22.178	4.471
AT4G22000	780	310.333	13.585	3.764
AT4G22010	2122	1583	25.472	4.671
AT4G22030	1400	0.333	0.008	-6.943
AT4G22035	1086	0	0	0
AT4G22050	1253	0	0	0
AT4G22060	1427	0.333	0.008	-6.97
AT4G22070	2182	12.333	0.193	-2.373
AT4G22080	1596	2	0.043	-4.547
AT4G22090	1185	0	0	0
AT4G22100	1524	0.667	0.015	-6.065
AT4G22105	471	0	0	0
AT4G22110	1592	7	0.15	-2.736
AT4G22115	337	0	0	0
AT4G22120	3414	530	5.301	2.406
AT4G22130	2842	501	6.019	2.59
AT4G22140	1834	1700.33	31.657	4.984
AT4G22150	1101	1113.67	34.538	5.11
AT4G22160	1115	39	1.194	0.256
AT4G22165	1092	1.333	0.042	-4.584
AT4G22170	1296	3.333	0.088	-3.509
AT4G22180	1272	0	0	0
AT4G22190	1539	2178.67	48.338	5.595
AT4G22200	3284	664.333	6.907	2.788
AT4G22210	337	1	0.101	-3.303
AT4G22212	790	390	16.857	4.075
AT4G22214	1268	7.333	0.197	-2.34
AT4G22217	443	11.667	0.899	-0.153
AT4G22220	1021	1120.33	37.467	5.228
AT4G22230	413	2.667	0.22	-2.181
AT4G22233	1022	4.333	0.145	-2.788
AT4G22235	615	4	0.222	-2.171
AT4G22240	1415	4435.33	107.029	6.742
AT4G22250	1109	36.667	1.129	0.175
AT4G22260	1604	1084.33	23.083	4.529
AT4G22265	74	9	4.153	2.054
AT4G22270	1760	95.333	1.85	0.887
AT4G22280	1572	40	0.869	-0.203
AT4G22285	2317	1949	28.722	4.844
AT4G22290	1904	2411	43.238	5.434
AT4G22300	1110	256.333	7.885	2.979
AT4G22305	1135	188	5.656	2.5
AT4G22310	948	745.667	26.858	4.747
AT4G22320	1215	304	8.543	3.095
AT4G22330	1456	14359.7	336.757	8.396
AT4G22340	2109	907.667	14.695	3.877
AT4G22350	2883	877	10.387	3.377
AT4G22360	2077	2559.67	42.08	5.395
AT4G22370	998	165	5.645	2.497
AT4G22380	775	128	5.64	2.496
AT4G22390	1551	37.333	0.822	-0.283
AT4G22400	1184	0	0	0
AT4G22410	1327	5.333	0.137	-2.865
AT4G22430	1381	0	0	0
AT4G22440	267	1	0.128	-2.967
AT4G22460	700	0.667	0.033	-4.943
AT4G22463	540	0.667	0.042	-4.568
AT4G22467	1237	2024	55.869	5.804
AT4G22470	1317	2226.33	57.721	5.851
AT4G22475	2260	14.333	0.217	-2.207
AT4G22485	1971	14.667	0.254	-1.977
AT4G22490	784	12.667	0.552	-0.858
AT4G22495	1739	0.333	0.007	-7.255
AT4G22505	1864	0.333	0.006	-7.356
AT4G22510	732	4.667	0.218	-2.2
AT4G22513	631	4.333	0.234	-2.092
AT4G22517	620	2.667	0.147	-2.767
AT4G22520	357	11.333	1.084	0.116
AT4G22530	1886	326	5.902	2.561
AT4G22540	3636	3744	35.16	5.136
AT4G22550	1073	89.333	2.843	1.507
AT4G22560	1009	14.667	0.496	-1.011
AT4G22570	1146	342.333	10.2	3.35
AT4G22580	1711	1582.67	31.584	4.981
AT4G22590	1763	1675	32.441	5.02
AT4G22600	822	0	0	0
AT4G22610	940	58.333	2.119	1.083
AT4G22620	1003	136.333	4.641	2.215
AT4G22630	709	1.667	0.08	-3.639
AT4G22635	74	0	0	0
AT4G22640	830	0.667	0.027	-5.188
AT4G22650	471	0	0	0
AT4G22660	1191	0	0	0
AT4G22666	813	1.667	0.07	-3.837
AT4G22670	1875	2740.67	49.91	5.641
AT4G22680	1400	8.333	0.203	-2.299
AT4G22690	2392	2883.67	41.164	5.363
AT4G22700	590	0	0	0
AT4G22710	1855	888.333	16.352	4.031
AT4G22720	1542	1042.67	23.088	4.529
AT4G22730	2644	1125	14.529	3.861
AT4G22740	1560	654.667	14.329	3.841
AT4G22745	994	411.333	14.13	3.821
AT4G22750	1184	1037.67	29.925	4.903
AT4G22754	73	6	2.806	1.489
AT4G22755	1187	67.667	1.947	0.961
AT4G22756	1407	198	4.805	2.265
AT4G22758	1648	59.667	1.236	0.306
AT4G22760	2934	117	1.362	0.445
AT4G22770	1635	200.667	4.191	2.067
AT4G22780	2088	2002	32.739	5.033
AT4G22790	1819	42.333	0.795	-0.332
AT4G22810	2043	228.333	3.816	1.932
AT4G22820	1439	1680	39.864	5.317
AT4G22830	1016	208	6.99	2.805
AT4G22840	1502	104.667	2.379	1.251
AT4G22850	1524	324	7.259	2.86
AT4G22860	2373	23	0.331	-1.595
AT4G22870	528	0	0	0
AT4G22880	1400	1.667	0.041	-4.621
AT4G22890	1512	2288.67	51.685	5.692
AT4G22900	1549	11.333	0.25	-2.001
AT4G22910	2136	1131.33	18.085	4.177
AT4G22920	1765	1124.33	21.751	4.443
AT4G22930	1891	952.333	17.196	4.104
AT4G22940	1873	92	1.677	0.746
AT4G22950	1229	5.667	0.157	-2.667
AT4G22960	1951	7.667	0.134	-2.898
AT4G22970	6968	522	2.558	1.355
AT4G22980	1972	412.667	7.145	2.837
AT4G22990	2703	431	5.445	2.445
AT4G23000	4073	165	1.383	0.468
AT4G23010	1789	2148	40.997	5.357
AT4G23015	276	808.333	100.003	6.644
AT4G23020	1699	31.667	0.636	-0.652
AT4G23030	1821	239.667	4.494	2.168
AT4G23040	2048	1171.67	19.535	4.288
AT4G23050	3118	1377.67	15.087	3.915
AT4G23060	2146	2752.33	43.793	5.453
AT4G23070	1082	40	1.262	0.336
AT4G23080	1318	0	0	0
AT4G23090	675	0.333	0.017	-5.89
AT4G23100	2784	6395.67	78.442	6.294
AT4G23110	714	0	0	0
AT4G23120	1083	0	0	0
AT4G23130	2350	720	10.462	3.387
AT4G23140	2598	16.667	0.219	-2.191
AT4G23150	2236	3.667	0.056	-4.159
AT4G23160	4039	17	0.144	-2.799
AT4G23170	1824	148.667	2.783	1.477
AT4G23180	2544	1823.67	24.477	4.613
AT4G23190	2530	5624	75.903	6.246
AT4G23200	2520	2131	28.875	4.852
AT4G23205	490	37.333	2.602	1.379
AT4G23210	2621	5432.67	70.775	6.145
AT4G23220	1977	980.333	16.932	4.082
AT4G23230	1884	227.667	4.126	2.045
AT4G23240	2029	97.667	1.644	0.717
AT4G23250	3115	625	6.851	2.776
AT4G23260	2210	1585.33	24.494	4.614
AT4G23270	2619	11928	155.512	7.281
AT4G23271	102	50.333	16.85	4.075
AT4G23280	2113	25.667	0.415	-1.27
AT4G23290	2375	1133.67	16.299	4.027
AT4G23300	2603	2444	32.06	5.003
AT4G23310	3059	1.667	0.019	-5.748
AT4G23320	2031	5	0.084	-3.572
AT4G23330	2115	366.333	5.914	2.564
AT4G23340	1374	6.667	0.166	-2.594
AT4G23350	1378	0	0	0
AT4G23355	1343	0	0	0
AT4G23360	1363	0	0	0
AT4G23365	1330	0	0	0
AT4G23370	1458	0	0	0
AT4G23373	965	0	0	0
AT4G23375	99	0	0	0
AT4G23380	1203	0	0	0
AT4G23387	163	0	0	0
AT4G23390	1339	0.667	0.017	-5.878
AT4G23400	1328	1336.33	34.36	5.103
AT4G23410	1289	590.667	15.647	3.968
AT4G23420	2099	631.333	10.27	3.36
AT4G23430	1462	353.333	8.252	3.045
AT4G23440	3817	1144.67	10.24	3.356
AT4G23450	1627	178	3.736	1.901
AT4G23460	3053	4369.67	48.871	5.611
AT4G23470	1858	7701.33	141.531	7.145
AT4G23490	2129	768	12.317	3.623
AT4G23493	730	63	2.947	1.559
AT4G23496	1074	0	0	0
AT4G23500	1877	312	5.676	2.505
AT4G23510	2537	346	4.657	2.219
AT4G23515	1314	36	0.935	-0.096
AT4G23520	1316	0	0	0
AT4G23530	1937	2239.33	39.475	5.303
AT4G23540	3596	3358	31.886	4.995
AT4G23550	1393	2944	72.164	6.173
AT4G23560	2027	88.667	1.494	0.579
AT4G23570	1764	6507.67	125.968	6.977
AT4G23580	1152	0	0	0
AT4G23590	1563	71	1.551	0.633
AT4G23600	2310	14.667	0.217	-2.206
AT4G23610	805	71.667	3.04	1.604
AT4G23620	1333	755	19.34	4.273
AT4G23630	2153	10435.3	165.498	7.371
AT4G23635	84	3	1.219	0.286
AT4G23640	2965	4648	53.527	5.742
AT4G23650	2035	8646.67	145.083	7.181
AT4G23660	2154	482	7.641	2.934
AT4G23670	1121	339	10.326	3.368
AT4G23680	920	1029.33	38.203	5.256
AT4G23690	1139	233.667	7.005	2.808
AT4G23700	2817	150.333	1.822	0.866
AT4G23710	860	780	30.969	4.953
AT4G23713	176	7.667	1.487	0.573
AT4G23720	1230	2.333	0.065	-3.948
AT4G23730	2615	3474.33	45.366	5.504
AT4G23740	2859	1797	21.462	4.424
AT4G23750	1911	261.333	4.669	2.223
AT4G23760	557	66	4.046	2.016
AT4G23770	1213	289.333	8.145	3.026
AT4G23780	912	0	0	0
AT4G23790	1781	764.667	14.66	3.874
AT4G23800	1626	721	15.141	3.92
AT4G23810	1514	2302.67	51.932	5.699
AT4G23820	1695	1969	39.665	5.31
AT4G23840	2293	1814.33	27.017	4.756
AT4G23850	2425	30156	424.614	8.73
AT4G23860	2208	1761.33	27.238	4.768
AT4G23870	1006	504	17.107	4.096
AT4G23880	1107	187	5.768	2.528
AT4G23882	1081	0	0	0
AT4G23885	539	345.667	21.898	4.453
AT4G23890	1051	1719	55.848	5.803
AT4G23895	2083	642.333	10.529	3.396
AT4G23900	978	107.667	3.759	1.91
AT4G23910	955	530.333	18.962	4.245
AT4G23915	73	0	0	0
AT4G23920	1618	412.333	8.702	3.121
AT4G23930	882	69.667	2.697	1.431
AT4G23940	3030	521.333	5.875	2.555
AT4G23950	2156	139.333	2.207	1.142
AT4G23960	852	1.333	0.053	-4.226
AT4G23970	303	0.667	0.075	-3.735
AT4G23980	2998	773.667	8.812	3.139
AT4G23990	2832	208.333	2.512	1.329
AT4G24000	2719	0.333	0.004	-7.9
AT4G24010	2641	31	0.401	-1.319
AT4G24015	734	209.667	9.754	3.286
AT4G24020	3483	12929.7	126.756	6.986
AT4G24025	71	0	0	0
AT4G24026	513	9.333	0.621	-0.687
AT4G24030	387	7	0.618	-0.695
AT4G24040	2321	3002.33	44.169	5.465
AT4G24050	2033	3097	52.016	5.701
AT4G24060	1684	2700.67	54.76	5.775
AT4G24070	301	0.333	0.038	-4.725
AT4G24080	1207	13	0.368	-1.443
AT4G24090	1194	831	23.765	4.571
AT4G24100	2996	2647	30.168	4.915
AT4G24110	992	55.667	1.916	0.938
AT4G24120	2741	2060	25.662	4.682
AT4G24130	923	24.333	0.9	-0.152
AT4G24140	1928	13.667	0.242	-2.047
AT4G24150	2068	101.333	1.673	0.743
AT4G24160	1823	4895	91.685	6.519
AT4G24170	3434	3.667	0.036	-4.778
AT4G24175	1390	92.333	2.268	1.182
AT4G24180	1596	126.667	2.71	1.438
AT4G24190	3033	50965.7	573.771	9.164
AT4G24200	4459	5112	39.146	5.291
AT4G24204	1091	0	0	0
AT4G24210	1204	1633.67	46.331	5.534
AT4G24220	1722	11360.3	225.263	7.815
AT4G24230	1810	9507.33	179.355	7.487
AT4G24231	150	7.667	1.745	0.803
AT4G24240	2144	5667	90.253	6.496
AT4G24250	1875	37.333	0.68	-0.557
AT4G24260	2536	9	0.121	-3.045
AT4G24265	693	1.667	0.082	-3.606
AT4G24270	3204	1728.33	18.419	4.203
AT4G24275	900	434	16.466	4.041
AT4G24280	2804	11319	137.836	7.107
AT4G24290	3128	7110.33	77.617	6.278
AT4G24300	438	0	0	0
AT4G24310	924	133.667	4.94	2.304
AT4G24320	1762	86.333	1.673	0.742
AT4G24330	1961	6054	105.414	6.72
AT4G24340	1225	281.667	7.851	2.973
AT4G24350	1740	460.667	9.04	3.176
AT4G24370	824	534	22.128	4.468
AT4G24380	1273	749.667	20.108	4.33
AT4G24390	2917	1807	21.152	4.403
AT4G24400	1971	2520.33	43.662	5.448
AT4G24410	510	232.333	15.555	3.959
AT4G24413	261	484.667	63.407	5.987
AT4G24415	689	625.667	31.007	4.955
AT4G24420	868	7	0.275	-1.861
AT4G24430	2220	9	0.138	-2.853
AT4G24440	720	653	30.968	4.953
AT4G24450	4517	89	0.673	-0.572
AT4G24460	1821	521.333	9.775	3.289
AT4G24470	1448	982.667	23.172	4.534
AT4G24480	3638	558.333	5.24	2.39
AT4G24490	2553	2816	37.663	5.235
AT4G24500	1620	666	14.038	3.811
AT4G24510	1627	10461	219.542	7.778
AT4G24520	2779	7164.33	88.028	6.46
AT4G24530	2216	724.333	11.161	3.48
AT4G24540	1155	18	0.532	-0.91
AT4G24550	1825	2434.67	45.552	5.509
AT4G24560	3768	4211.67	38.166	5.254
AT4G24565	82	0.333	0.139	-2.849
AT4G24570	1192	4246	121.629	6.926
AT4G24580	3330	88.333	0.906	-0.143
AT4G24590	1555	1025.33	22.515	4.493
AT4G24600	388	24	2.112	1.079
AT4G24610	4513	1366.67	10.34	3.37
AT4G24615	300	91.667	10.433	3.383
AT4G24620	2383	1695.67	24.297	4.603
AT4G24630	1798	668.667	12.699	3.667
AT4G24640	1110	0	0	0
AT4G24644	165	0	0	0
AT4G24650	1050	0	0	0
AT4G24660	1331	149.333	3.831	1.938
AT4G24670	2311	212.667	3.142	1.652
AT4G24680	5054	7415.67	50.101	5.647
AT4G24690	2742	9757	121.501	6.925
AT4G24700	783	137.333	5.989	2.582
AT4G24710	1891	92.667	1.673	0.743
AT4G24715	1422	0.667	0.016	-5.965
AT4G24730	1786	1050.67	20.087	4.328
AT4G24740	2696	4526.33	57.327	5.841
AT4G24750	1528	218	4.872	2.284
AT4G24760	1683	885.667	17.969	4.167
AT4G24770	1755	2077.33	40.417	5.337
AT4G24780	1889	466.667	8.435	3.076
AT4G24790	3821	364.333	3.256	1.703
AT4G24800	3146	7389	80.197	6.325
AT4G24805	1024	2512	83.763	6.388
AT4G24810	2547	435.333	5.836	2.545
AT4G24820	1717	8374	166.531	7.38
AT4G24830	1917	1034.67	18.429	4.204
AT4G24840	2776	3355.33	41.271	5.367
AT4G24860	3742	116	1.058	0.082
AT4G24880	2471	500.667	6.918	2.79
AT4G24890	2020	80.667	1.364	0.447
AT4G24900	1561	437.667	9.574	3.259
AT4G24910	1480	121.667	2.807	1.489
AT4G24920	1026	3483	115.915	6.857
AT4G24930	1104	591.333	18.289	4.193
AT4G24940	1362	1036.33	25.981	4.699
AT4G24950	474	2.333	0.168	-2.573
AT4G24960	1081	6291	198.713	7.635
AT4G24970	2834	370.333	4.462	2.158
AT4G24972	1342	917.667	23.349	4.545
AT4G24973	405	0	0	0
AT4G24974	514	0	0	0
AT4G24975	439	0	0	0
AT4G24980	813	0.333	0.014	-6.158
AT4G24990	1240	2981	82.087	6.359
AT4G25000	1606	1.667	0.035	-4.819
AT4G25010	1281	0	0	0
AT4G25020	1644	39.667	0.824	-0.28
AT4G25030	1831	9705.67	180.996	7.5
AT4G25040	840	0	0	0
AT4G25050	1162	5095.67	149.737	7.226
AT4G25070	2673	367.667	4.697	2.232
AT4G25080	1707	6390	127.82	6.998
AT4G25090	3038	125	1.405	0.49
AT4G25100	1553	1204	26.472	4.726
AT4G25110	1830	298.667	5.573	2.478
AT4G25120	3785	413.667	3.732	1.9
AT4G25130	1157	991	29.246	4.87
AT4G25140	908	2.333	0.088	-3.511
AT4G25150	1254	44.667	1.216	0.282
AT4G25160	3101	22.667	0.25	-2.002
AT4G25170	1548	2956.33	65.21	6.027
AT4G25180	1264	646.667	17.469	4.127
AT4G25190	1560	8.333	0.182	-2.455
AT4G25200	1048	107	3.486	1.802
AT4G25210	1606	4341	92.295	6.528
AT4G25220	1935	7.333	0.129	-2.95
AT4G25225	545	68	4.26	2.091
AT4G25230	3104	3039.67	33.438	5.063
AT4G25240	2321	50.333	0.74	-0.433
AT4G25250	909	4.333	0.163	-2.619
AT4G25260	1527	6165.67	137.871	7.107
AT4G25270	1980	551	9.502	3.248
AT4G25280	1273	1080.67	28.987	4.857
AT4G25290	2381	2492.67	35.747	5.16
AT4G25300	1429	238.667	5.703	2.512
AT4G25310	1950	243.667	4.267	2.093
AT4G25315	1349	312.333	7.906	2.983
AT4G25320	1872	903.333	16.477	4.042
AT4G25330	798	0	0	0
AT4G25340	1897	829.667	14.934	3.901
AT4G25350	2836	4536.33	54.617	5.771
AT4G25360	2492	3941.67	54.009	5.755
AT4G25370	1162	755	22.186	4.472
AT4G25380	791	40	1.727	0.788
AT4G25390	2530	878.667	11.859	3.568
AT4G25400	1342	4	0.102	-3.297
AT4G25410	1228	74.333	2.067	1.047
AT4G25420	1544	2.333	0.052	-4.276
AT4G25430	1683	2.333	0.047	-4.401
AT4G25433	751	107	4.865	2.282
AT4G25434	2138	3	0.048	-4.383
AT4G25435	73	0.333	0.156	-2.681
AT4G25440	1947	1191.67	20.899	4.385
AT4G25450	2558	1264	16.872	4.077
AT4G25470	986	126.333	4.375	2.129
AT4G25480	1391	6.333	0.155	-2.685
AT4G25490	1217	40.333	1.132	0.178
AT4G25500	2536	4055.33	54.602	5.771
AT4G25510	608	96	5.391	2.431
AT4G25515	2398	674.333	9.602	3.263
AT4G25520	3208	1924	20.479	4.356
AT4G25530	2469	3.667	0.051	-4.302
AT4G25540	3638	99	0.929	-0.106
AT4G25550	1155	978.333	28.923	4.854
AT4G25560	1114	23.333	0.715	-0.484
AT4G25570	1228	1823	50.69	5.664
AT4G25580	2254	1310	19.845	4.311
AT4G25585	82	4.667	1.943	0.958
AT4G25590	1215	2.667	0.075	-3.738
AT4G25600	1331	86.667	2.223	1.153
AT4G25610	2578	1873.67	24.817	4.633
AT4G25620	2077	9234.33	151.81	7.246
AT4G25630	1339	166.667	4.25	2.088
AT4G25631	73	1	0.468	-1.096
AT4G25635	84	5.333	2.168	1.116
AT4G25640	2308	10391.3	153.733	7.264
AT4G25650	1981	3152.67	54.341	5.764
AT4G25660	1645	3813.33	79.154	6.307
AT4G25670	1254	2311.33	62.936	5.976
AT4G25680	1420	2276	54.729	5.774
AT4G25690	1590	2528	54.289	5.763
AT4G25700	1763	2117.33	41.008	5.358
AT4G25707	1229	42.667	1.185	0.245
AT4G25710	1524	323.333	7.244	2.857
AT4G25719	787	237	10.283	3.362
AT4G25720	1370	407.667	10.161	3.345
AT4G25730	2856	2121.67	25.366	4.665
AT4G25740	962	857.667	30.442	4.928
AT4G25750	2017	6.667	0.113	-3.147
AT4G25760	928	13.333	0.491	-1.027
AT4G25770	2039	902.667	15.116	3.918
AT4G25780	1219	430.333	12.054	3.591
AT4G25790	898	5.333	0.203	-2.302
AT4G25800	2272	190	2.855	1.514
AT4G25810	1373	13047	324.469	8.342
AT4G25820	1167	9.333	0.273	-1.873
AT4G25830	1349	798.333	20.207	4.337
AT4G25835	2231	944	14.448	3.853
AT4G25840	1344	148.333	3.769	1.914
AT4G25845	734	12	0.558	-0.841
AT4G25850	2175	13.333	0.209	-2.256
AT4G25860	1321	8.333	0.215	-2.215
AT4G25870	2036	1310.67	21.981	4.458
AT4G25880	3228	2319.67	24.537	4.617
AT4G25885	797	92.667	3.97	1.989
AT4G25890	778	290.667	12.757	3.673
AT4G25900	1446	392.333	9.264	3.212
AT4G25910	1148	598	17.787	4.153
AT4G25920	1204	3.667	0.104	-3.266
AT4G25930	1104	0.667	0.021	-5.6
AT4G25940	2296	286	4.253	2.089
AT4G25950	990	0	0	0
AT4G25960	4171	9917	81.184	6.343
AT4G25970	2330	2474.33	36.261	5.18
AT4G25980	1387	105.333	2.593	1.375
AT4G25990	2776	1117.67	13.748	3.781
AT4G26000	2001	3237	55.237	5.788
AT4G26010	1648	52	1.077	0.108
AT4G26020	1017	4	0.134	-2.896
AT4G26030	690	0	0	0
AT4G26040	369	0	0	0
AT4G26050	1772	99.333	1.914	0.937
AT4G26055	598	8.333	0.476	-1.071
AT4G26060	1008	292	9.891	3.306
AT4G26070	1877	756.667	13.765	3.783
AT4G26080	2169	5350.67	84.233	6.396
AT4G26090	3535	2321.33	22.422	4.487
AT4G26095	3419	2164.67	21.618	4.434
AT4G26100	2077	3641.67	59.868	5.904
AT4G26110	2095	2226	36.281	5.181
AT4G26120	2329	176.333	2.585	1.37
AT4G26130	1559	4197	91.923	6.522
AT4G26140	3171	1161.33	12.505	3.644
AT4G26145	198	161.667	27.88	4.801
AT4G26150	1632	4414	92.352	6.529
AT4G26160	958	231.667	8.257	3.046
AT4G26170	1523	44.333	0.994	-0.009
AT4G26180	1599	414	8.841	3.144
AT4G26190	4246	878.333	7.063	2.82
AT4G26200	1693	2777.33	56.015	5.808
AT4G26210	925	555.667	20.512	4.358
AT4G26220	1098	34	1.057	0.08
AT4G26225	72	0	0	0
AT4G26230	762	823	36.879	5.205
AT4G26240	1288	579.667	15.367	3.942
AT4G26250	1062	0	0	0
AT4G26255	1222	4	0.112	-3.161
AT4G26260	1499	1455.33	33.151	5.051
AT4G26270	2196	87.667	1.363	0.447
AT4G26280	945	1	0.036	-4.791
AT4G26288	719	1061.67	50.419	5.656
AT4G26290	228	286.333	42.881	5.422
AT4G26300	2694	3179.33	40.297	5.333
AT4G26310	1796	424	8.061	3.011
AT4G26320	588	1.333	0.077	-3.691
AT4G26330	2453	1.667	0.023	-5.43
AT4G26340	1291	0	0	0
AT4G26350	1296	0	0	0
AT4G26365	78	87	38.085	5.251
AT4G26370	1669	541.667	11.082	3.47
AT4G26375	74	0	0	0
AT4G26380	3051	5	0.056	-4.16
AT4G26385	74	0	0	0
AT4G26390	1784	9.667	0.185	-2.434
AT4G26400	1683	1436	29.134	4.865
AT4G26410	1249	922.333	25.215	4.656
AT4G26415	1248	37	1.012	0.018
AT4G26420	1371	0	0	0
AT4G26430	1494	251	5.737	2.52
AT4G26440	1708	10.333	0.207	-2.275
AT4G26450	3063	3803	42.395	5.406
AT4G26455	2071	1523.33	25.116	4.651
AT4G26460	460	1.333	0.099	-3.337
AT4G26466	518	5.667	0.374	-1.421
AT4G26470	1325	263	6.778	2.761
AT4G26480	2488	2954.67	40.55	5.342
AT4G26483	255	0	0	0
AT4G26485	630	0	0	0
AT4G26488	1540	107.333	2.38	1.251
AT4G26490	1032	103.333	3.419	1.774
AT4G26500	1928	910.333	16.122	4.011
AT4G26510	4331	3146.33	24.806	4.633
AT4G26520	2122	824.667	13.27	3.73
AT4G26530	2217	1258.67	19.386	4.277
AT4G26540	3781	3469.67	31.334	4.97
AT4G26542	2764	2538.67	31.362	4.971
AT4G26550	1418	640.667	15.427	3.947
AT4G26555	1072	470	14.97	3.904
AT4G26560	759	3.333	0.15	-2.737
AT4G26570	1560	2315	50.671	5.663
AT4G26580	1797	3.333	0.063	-3.981
AT4G26582	2253	330	5.001	2.322
AT4G26590	2718	327.333	4.112	2.04
AT4G26600	2917	811.667	9.501	3.248
AT4G26610	2158	2779	43.971	5.458
AT4G26620	2074	870	14.323	3.84
AT4G26630	2983	573.333	6.563	2.714
AT4G26640	4229	2511	20.274	4.342
AT4G26650	2562	5034.33	67.096	6.068
AT4G26660	2778	21.333	0.262	-1.931
AT4G26670	1333	309	7.915	2.985
AT4G26675	73	0.333	0.156	-2.681
AT4G26680	1980	467	8.053	3.01
AT4G26690	2854	9016	107.868	6.753
AT4G26700	3084	7076.33	78.348	6.292
AT4G26701	549	9.333	0.58	-0.785
AT4G26710	857	612.667	24.41	4.609
AT4G26720	1617	2130.33	44.985	5.491
AT4G26730	627	3.667	0.2	-2.324
AT4G26740	1106	2.333	0.072	-3.795
AT4G26750	1638	869.667	18.129	4.18
AT4G26760	2223	322.667	4.956	2.309
AT4G26770	1845	54.333	1.006	0.008
AT4G26780	1509	1069.33	24.197	4.597
AT4G26790	1685	221	4.478	2.163
AT4G26795	1826	216	4.039	2.014
AT4G26800	2171	122	1.919	0.94
AT4G26810	823	71.667	2.973	1.572
AT4G26820	740	0	0	0
AT4G26830	1873	5.333	0.097	-3.362
AT4G26840	844	877	35.481	5.149
AT4G26850	2191	18622.7	290.224	8.181
AT4G26860	1186	530.333	15.269	3.932
AT4G26870	1940	1745.33	30.719	4.941
AT4G26880	772	8	0.354	-1.499
AT4G26890	1570	258.333	5.618	2.49
AT4G26900	2120	1163.33	18.737	4.228
AT4G26910	2036	3421.33	57.379	5.842
AT4G26920	1386	0	0	0
AT4G26930	1619	26	0.548	-0.867
AT4G26940	2243	2740.67	41.722	5.383
AT4G26950	1108	6	0.185	-2.435
AT4G26960	725	11.667	0.549	-0.864
AT4G26965	1196	214	6.11	2.611
AT4G26970	3349	9903.33	100.972	6.658
AT4G26980	1377	692	17.16	4.101
AT4G26990	1866	639	11.693	3.548
AT4G27000	1779	1976.33	37.933	5.245
AT4G27010	8023	1092	4.647	2.216
AT4G27020	1923	1177.33	20.905	4.386
AT4G27030	1258	3537.67	96.022	6.585
AT4G27040	1896	3003.33	54.088	5.757
AT4G27050	2120	615.667	9.916	3.31
AT4G27060	3070	2686	29.874	4.901
AT4G27070	2002	297.667	5.077	2.344
AT4G27080	2134	1809.33	28.951	4.856
AT4G27090	730	2688	125.73	6.974
AT4G27100	2084	1152.67	18.886	4.239
AT4G27110	2264	0.667	0.01	-6.636
AT4G27120	1704	493.333	9.886	3.305
AT4G27130	960	1843	65.552	6.035
AT4G27140	703	0.333	0.016	-5.949
AT4G27150	735	3	0.139	-2.843
AT4G27160	768	1.333	0.059	-4.076
AT4G27170	688	0.667	0.033	-4.918
AT4G27180	2840	935.667	11.25	3.492
AT4G27190	3067	2	0.022	-5.489
AT4G27220	3179	4.667	0.05	-4.318
AT4G27230	799	347.667	14.858	3.893
AT4G27240	2590	144.333	1.903	0.928
AT4G27250	1435	6	0.143	-2.808
AT4G27260	2357	5815.33	84.246	6.397
AT4G27270	1961	53.333	0.929	-0.107
AT4G27280	1207	4244	120.061	6.908
AT4G27290	2695	105	1.33	0.412
AT4G27300	3145	1080.33	11.729	3.552
AT4G27310	1427	3488.67	83.477	6.383
AT4G27320	2444	1536	21.46	4.424
AT4G27330	1329	1	0.026	-5.283
AT4G27340	2841	513	6.166	2.624
AT4G27350	1382	2589.67	63.984	6
AT4G27360	533	17	1.089	0.123
AT4G27370	3882	258.667	2.275	1.186
AT4G27380	779	294	12.887	3.688
AT4G27390	1105	345	10.661	3.414
AT4G27395	73	0	0	0
AT4G27400	1306	4.667	0.122	-3.035
AT4G27410	1896	1843	33.191	5.053
AT4G27415	333	0	0	0
AT4G27420	2152	0	0	0
AT4G27430	4712	10728	77.74	6.281
AT4G27435	1302	54.667	1.434	0.52
AT4G27440	1641	10225.7	212.773	7.733
AT4G27450	1367	5689.67	142.119	7.151
AT4G27460	1551	378	8.322	3.057
AT4G27470	1179	589.667	17.078	4.094
AT4G27480	2181	77	1.206	0.27
AT4G27490	1498	341.667	7.788	2.961
AT4G27500	2499	29468.7	402.65	8.653
AT4G27510	2456	52.333	0.728	-0.459
AT4G27520	1846	20197	373.584	8.545
AT4G27530	535	50	3.191	1.674
AT4G27540	1155	353.333	10.446	3.385
AT4G27550	2428	0.667	0.009	-6.737
AT4G27560	1804	532.333	10.076	3.333
AT4G27565	369	0	0	0
AT4G27570	1655	0	0	0
AT4G27580	779	5	0.219	-2.19
AT4G27585	1650	1372.67	28.406	4.828
AT4G27590	1256	2.667	0.072	-3.786
AT4G27595	4997	391.333	2.674	1.419
AT4G27600	2085	2032.33	33.283	5.057
AT4G27610	2442	991.333	13.861	3.793
AT4G27620	2015	607.333	10.292	3.363
AT4G27630	2720	401	5.034	2.332
AT4G27640	3650	5627.33	52.643	5.718
AT4G27650	1803	1509.33	28.584	4.837
AT4G27652	684	331.667	16.557	4.049
AT4G27654	515	87.333	5.79	2.534
AT4G27657	713	530.667	25.414	4.668
AT4G27660	860	93.667	3.719	1.895
AT4G27670	983	57.333	1.992	0.994
AT4G27680	1766	1725.33	33.359	5.06
AT4G27690	1286	1166.33	30.968	4.953
AT4G27700	1097	3096.67	96.388	6.591
AT4G27710	2153	4463.67	70.791	6.146
AT4G27720	2052	35976	598.644	9.226
AT4G27730	2621	12520	163.106	7.35
AT4G27740	654	326.333	17.038	4.091
AT4G27745	1266	343.333	9.26	3.211
AT4G27750	1139	755.667	22.654	4.502
AT4G27760	1406	1225	29.75	4.895
AT4G27765	191	6.667	1.192	0.253
AT4G27780	1680	686	13.943	3.801
AT4G27790	1679	464.667	9.45	3.24
AT4G27800	1637	2822	58.863	5.879
AT4G27810	1108	19	0.586	-0.772
AT4G27820	1965	2959.33	51.424	5.684
AT4G27830	1906	1689.33	30.264	4.92
AT4G27840	1689	617.333	12.48	3.642
AT4G27845	755	8.667	0.392	-1.351
AT4G27850	1740	66.333	1.302	0.38
AT4G27852	1826	275	5.142	2.362
AT4G27860	2368	1697.33	24.475	4.613
AT4G27870	2854	11185.7	133.826	7.064
AT4G27875	72	0	0	0
AT4G27880	1576	1548.67	33.553	5.068
AT4G27885	73	0.667	0.312	-1.681
AT4G27890	934	0.667	0.024	-5.359
AT4G27900	1468	1112.67	25.881	4.694
AT4G27910	4237	1999	16.11	4.01
AT4G27920	691	0	0	0
AT4G27940	2091	1089.33	17.788	4.153
AT4G27950	1454	1168	27.429	4.778
AT4G27960	1278	3634.33	97.102	6.601
AT4G27970	2127	436	6.999	2.807
AT4G27980	2161	31.667	0.5	-0.999
AT4G27990	1182	418.667	12.094	3.596
AT4G28000	2891	2	0.024	-5.404
AT4G28005	348	3.667	0.36	-1.475
AT4G28010	2929	297	3.462	1.792
AT4G28020	1759	478.333	9.285	3.215
AT4G28025	960	769.333	27.364	4.774
AT4G28030	1040	571.333	18.758	4.229
AT4G28040	1889	4958.33	89.626	6.486
AT4G28050	1212	627.667	17.683	4.144
AT4G28060	645	284.333	15.052	3.912
AT4G28068	105	1.333	0.434	-1.206
AT4G28070	1704	204.667	4.101	2.036
AT4G28080	6117	20828	116.263	6.861
AT4G28085	879	36.667	1.424	0.51
AT4G28088	395	0	0	0
AT4G28090	1644	0	0	0
AT4G28100	1495	537	12.265	3.616
AT4G28110	1389	0.333	0.008	-6.931
AT4G28130	1401	0	0	0
AT4G28140	1427	234.667	5.615	2.489
AT4G28150	1859	185.667	3.41	1.77
AT4G28160	686	37.333	1.858	0.894
AT4G28162	1970	49.333	0.855	-0.226
AT4G28170	694	3.333	0.164	-2.608
AT4G28180	922	24.667	0.914	-0.131
AT4G28190	2325	505.667	7.426	2.893
AT4G28200	2342	1994	29.072	4.862
AT4G28210	1301	410	10.761	3.428
AT4G28220	2774	253.667	3.122	1.643
AT4G28230	1529	154.333	3.447	1.785
AT4G28240	1313	3133.33	81.484	6.348
AT4G28250	2089	34.333	0.561	-0.833
AT4G28260	2425	4184	58.913	5.881
AT4G28270	1212	2373	66.854	6.063
AT4G28280	2016	2241.67	37.968	5.247
AT4G28290	1428	2191	52.39	5.711
AT4G28300	2359	6727	97.37	6.605
AT4G28310	870	29	1.138	0.187
AT4G28320	1757	691	13.429	3.747
AT4G28330	1026	47.333	1.575	0.656
AT4G28340	1122	0	0	0
AT4G28350	2046	2449	40.871	5.353
AT4G28360	1250	337.667	9.224	3.205
AT4G28362	72	0	0	0
AT4G28365	919	0	0	0
AT4G28370	2383	1295.67	18.565	4.215
AT4G28380	1176	118.333	3.436	1.781
AT4G28390	1655	218.667	4.511	2.174
AT4G28395	768	0	0	0
AT4G28397	659	0	0	0
AT4G28400	1562	3131.33	68.451	6.097
AT4G28405	239	2	0.286	-1.807
AT4G28410	1836	9.667	0.18	-2.476
AT4G28420	1645	5.667	0.118	-3.088
AT4G28430	1681	14.667	0.298	-1.747
AT4G28440	1036	332.333	10.953	3.453
AT4G28450	1806	1268.67	23.986	4.584
AT4G28460	670	1.667	0.085	-3.557
AT4G28470	3252	3806.33	39.966	5.321
AT4G28480	1529	3160.33	70.576	6.141
AT4G28485	689	16.333	0.809	-0.305
AT4G28490	3710	373.667	3.439	1.782
AT4G28500	1559	3.667	0.08	-3.638
AT4G28510	1348	755	19.124	4.257
AT4G28520	1798	8	0.152	-2.719
AT4G28530	1594	5.333	0.114	-3.13
AT4G28540	2184	2787.33	43.578	5.446
AT4G28550	1992	1128.67	19.347	4.274
AT4G28556	1426	3	0.072	-3.799
AT4G28560	1353	10	0.252	-1.986
AT4G28570	3037	2008.33	22.58	4.497
AT4G28580	1313	2	0.052	-4.265
AT4G28590	1405	162	3.937	1.977
AT4G28600	3146	3838.67	41.663	5.381
AT4G28610	1771	4311.67	83.13	6.377
AT4G28620	2043	0	0	0
AT4G28630	2410	1100.33	15.59	3.963
AT4G28640	1270	251	6.748	2.755
AT4G28650	3500	932	9.092	3.185
AT4G28652	2743	905.667	11.274	3.495
AT4G28660	986	799.667	27.693	4.791
AT4G28670	1878	1	0.018	-5.781
AT4G28680	2592	1.333	0.018	-5.831
AT4G28690	1715	237.667	4.732	2.242
AT4G28700	1749	37.333	0.729	-0.456
AT4G28703	754	43	1.947	0.961
AT4G28706	1892	553	9.98	3.319
AT4G28710	5230	5808	37.919	5.245
AT4G28720	1734	1389.67	27.365	4.774
AT4G28730	1018	303.333	10.174	3.347
AT4G28740	1416	1118	26.959	4.753
AT4G28750	798	3215.67	137.595	7.104
AT4G28755	285	2020.67	242.094	7.919
AT4G28760	3397	7679	77.187	6.27
AT4G28770	1401	2239	54.569	5.77
AT4G28775	604	0.333	0.019	-5.73
AT4G28780	1984	486.333	8.37	3.065
AT4G28790	2397	16.333	0.233	-2.104
AT4G28800	1691	24.333	0.491	-1.025
AT4G28811	1993	3.333	0.057	-4.13
AT4G28815	1207	2.667	0.075	-3.729
AT4G28820	1879	62.667	1.139	0.187
AT4G28830	1112	313	9.611	3.265
AT4G28840	1261	167.667	4.54	2.183
AT4G28850	1181	7.667	0.222	-2.174
AT4G28860	2285	4009	59.908	5.905
AT4G28870	300	0.333	0.038	-4.72
AT4G28880	2362	5433	78.54	6.295
AT4G28890	1723	32.667	0.647	-0.627
AT4G28910	2024	3050.67	51.466	5.686
AT4G28915	82	0	0	0
AT4G28920	879	0	0	0
AT4G28930	528	11.667	0.754	-0.406
AT4G28940	1530	4	0.089	-3.486
AT4G28950	1285	6	0.159	-2.649
AT4G28980	2343	2445	35.632	5.155
AT4G28990	1627	448.333	9.409	3.234
AT4G29000	2720	1890.33	23.73	4.569
AT4G29010	2705	8525	107.612	6.75
AT4G29020	921	201.667	7.477	2.902
AT4G29030	828	3.667	0.151	-2.725
AT4G29033	294	0	0	0
AT4G29035	456	0	0	0
AT4G29037	506	0	0	0
AT4G29040	1632	1306.33	27.332	4.772
AT4G29050	2366	69.333	1.001	0.001
AT4G29060	3386	3208.33	32.354	5.016
AT4G29070	1383	3908.33	96.494	6.592
AT4G29080	1435	486	11.564	3.532
AT4G29090	1728	0	0	0
AT4G29100	2345	1289	18.769	4.23
AT4G29103	213	0	0	0
AT4G29110	1084	271.333	8.547	3.095
AT4G29120	1202	566.667	16.097	4.009
AT4G29130	2128	2928.67	46.993	5.554
AT4G29140	2319	1104.67	16.265	4.024
AT4G29150	1436	4.667	0.111	-3.172
AT4G29160	1564	3266	71.304	6.156
AT4G29170	1432	68.667	1.637	0.711
AT4G29180	3193	6.667	0.071	-3.81
AT4G29190	1533	3198.67	71.246	6.155
AT4G29200	1374	2	0.05	-4.331
AT4G29210	2295	1395.33	20.76	4.376
AT4G29220	2068	2167	35.78	5.161
AT4G29230	3403	122	1.224	0.292
AT4G29240	1795	28.333	0.539	-0.892
AT4G29250	1511	38.333	0.866	-0.207
AT4G29260	1120	714.333	21.778	4.445
AT4G29270	991	19.667	0.678	-0.561
AT4G29273	278	0	0	0
AT4G29280	253	0	0	0
AT4G29283	341	0	0	0
AT4G29285	435	0	0	0
AT4G29290	335	0	0	0
AT4G29300	421	0	0	0
AT4G29305	457	0	0	0
AT4G29310	2550	793.333	10.623	3.409
AT4G29330	1564	3821.67	83.435	6.383
AT4G29340	1016	51	1.714	0.777
AT4G29350	918	1075.33	39.997	5.322
AT4G29360	2141	147	2.344	1.229
AT4G29370	1251	3.333	0.091	-3.458
AT4G29380	5703	4909.33	29.394	4.877
AT4G29390	672	348.667	17.716	4.147
AT4G29400	1279	89.333	2.385	1.254
AT4G29410	778	1017.67	44.664	5.481
AT4G29415	72	0	0	0
AT4G29420	1696	745.667	15.012	3.908
AT4G29430	765	222.667	9.939	3.313
AT4G29440	3700	2477.67	22.865	4.515
AT4G29450	2680	0.667	0.008	-6.879
AT4G29460	821	0	0	0
AT4G29470	1027	10	0.332	-1.589
AT4G29480	918	1552	57.727	5.851
AT4G29490	1820	2014	37.785	5.24
AT4G29510	1539	1612	35.765	5.16
AT4G29520	1198	3667.33	104.526	6.708
AT4G29530	1238	209	5.764	2.527
AT4G29540	2145	108.667	1.73	0.791
AT4G29548	216	0.333	0.053	-4.246
AT4G29550	1465	18	0.42	-1.253
AT4G29560	2046	108.667	1.814	0.859
AT4G29570	1136	0	0	0
AT4G29580	1644	43.667	0.907	-0.141
AT4G29590	1912	914.333	16.329	4.029
AT4G29600	1015	0	0	0
AT4G29610	1127	4	0.121	-3.045
AT4G29620	1225	0	0	0
AT4G29630	672	0	0	0
AT4G29640	1052	0	0	0
AT4G29650	1005	0	0	0
AT4G29654	477	0.667	0.048	-4.389
AT4G29658	1137	0.667	0.02	-5.642
AT4G29660	811	195.333	8.224	3.04
AT4G29670	1535	4599.33	102.31	6.677
AT4G29680	2205	1560.33	24.162	4.595
AT4G29690	1688	56.333	1.14	0.188
AT4G29700	2173	87	1.367	0.451
AT4G29710	810	0.333	0.014	-6.153
AT4G29720	2066	2565	42.393	5.406
AT4G29730	1962	100.333	1.746	0.804
AT4G29735	855	634.333	25.333	4.663
AT4G29740	2318	117.667	1.733	0.794
AT4G29750	2893	2340.33	27.622	4.788
AT4G29760	1185	3	0.086	-3.532
AT4G29770	1215	45	1.265	0.339
AT4G29780	2495	4252	58.191	5.863
AT4G29790	4588	6490.33	48.303	5.594
AT4G29800	2087	34	0.556	-0.846
AT4G29810	1676	1925	39.218	5.293
AT4G29820	1235	275	7.603	2.927
AT4G29830	1278	588.667	15.728	3.975
AT4G29840	1949	5767.33	101.041	6.659
AT4G29850	646	15.333	0.81	-0.303
AT4G29860	2025	304.333	5.132	2.359
AT4G29870	669	285	14.546	3.863
AT4G29880	1373	116.333	2.893	1.533
AT4G29890	1397	490.667	11.993	3.584
AT4G29900	4296	13363	106.212	6.731
AT4G29905	711	2409.67	115.723	6.855
AT4G29910	2623	403.333	5.25	2.392
AT4G29920	3519	260.333	2.526	1.337
AT4G29930	3138	31	0.337	-1.568
AT4G29940	2922	892	10.424	3.382
AT4G29950	3365	33857	343.555	8.424
AT4G29960	1214	1361.67	38.299	5.259
AT4G29970	852	6.333	0.254	-1.978
AT4G29980	643	5.667	0.301	-1.733
AT4G29990	3341	299	3.056	1.612
AT4G30000	2305	945.667	14.009	3.808
AT4G30010	915	469.333	17.514	4.13
AT4G30020	3647	653.667	6.12	2.614
AT4G30030	1275	0	0	0
AT4G30040	1284	0	0	0
AT4G30050	748	0	0	0
AT4G30060	2323	1535.67	22.573	4.497
AT4G30064	435	0.333	0.026	-5.256
AT4G30067	356	0	0	0
AT4G30070	565	0	0	0
AT4G30074	527	0	0	0
AT4G30080	2514	1715	23.293	4.542
AT4G30090	1659	48	0.988	-0.018
AT4G30097	144	410.667	97.378	6.606
AT4G30100	5193	11785.3	77.492	6.276
AT4G30110	3202	54.333	0.579	-0.787
AT4G30120	2629	5.333	0.069	-3.852
AT4G30130	3736	237.333	2.169	1.117
AT4G30140	1518	61.667	1.387	0.472
AT4G30150	6468	1647.67	8.698	3.121
AT4G30160	4466	6809	52.059	5.702
AT4G30170	1235	197.667	5.465	2.45
AT4G30180	988	5.667	0.196	-2.352
AT4G30190	3698	17188.3	158.708	7.31
AT4G30200	2763	5213	64.423	6.009
AT4G30210	2727	31812.3	398.33	8.638
AT4G30220	662	979.333	50.513	5.659
AT4G30230	1175	25.667	0.746	-0.423
AT4G30240	1617	1095.67	23.137	4.532
AT4G30250	2172	106	1.666	0.737
AT4G30260	1520	2658	59.71	5.9
AT4G30270	1210	20387	575.308	9.168
AT4G30280	1263	24322.3	657.558	9.361
AT4G30290	1335	794.333	20.317	4.345
AT4G30300	546	1	0.063	-3.999
AT4G30310	2244	2098.33	31.929	4.997
AT4G30320	740	5.667	0.261	-1.935
AT4G30330	722	111.667	5.281	2.401
AT4G30340	2061	3398.67	56.307	5.815
AT4G30350	3498	11518.7	112.439	6.813
AT4G30360	2769	3873.33	47.763	5.578
AT4G30370	1060	482.333	15.537	3.958
AT4G30380	537	14.333	0.911	-0.134
AT4G30390	782	220.333	9.621	3.266
AT4G30400	1942	1169.67	20.566	4.362
AT4G30410	1284	82	2.181	1.125
AT4G30420	1286	39.667	1.053	0.075
AT4G30430	1124	123	3.737	1.902
AT4G30440	1895	11652	209.954	7.714
AT4G30450	758	66.667	3.003	1.586
AT4G30460	925	151.667	5.599	2.485
AT4G30470	1440	2287.33	54.237	5.761
AT4G30480	1221	919.667	25.719	4.685
AT4G30490	1947	3275.33	57.441	5.844
AT4G30500	973	327.333	11.487	3.522
AT4G30510	1727	603	11.922	3.576
AT4G30520	2604	434.333	5.695	2.51
AT4G30530	1215	2650.67	74.492	6.219
AT4G30540	867	0.333	0.013	-6.251
AT4G30550	1109	1152	35.469	5.149
AT4G30560	2879	158	1.874	0.906
AT4G30570	1173	155.333	4.522	2.177
AT4G30580	1520	1649	37.043	5.211
AT4G30590	842	0	0	0
AT4G30600	2673	15906.7	203.195	7.667
AT4G30610	1702	2154	43.213	5.433
AT4G30620	718	329	15.646	3.968
AT4G30630	1818	700	13.147	3.717
AT4G30640	1152	22.333	0.662	-0.595
AT4G30650	837	343.333	14.006	3.808
AT4G30660	507	245	16.5	4.044
AT4G30662	882	63.667	2.465	1.301
AT4G30670	787	87.667	3.804	1.927
AT4G30680	873	182	7.119	2.832
AT4G30690	1132	1178.33	35.543	5.151
AT4G30700	2531	143.333	1.934	0.951
AT4G30710	3468	2181.67	21.48	4.425
AT4G30720	2570	497.667	6.612	2.725
AT4G30730	416	2	0.164	-2.607
AT4G30740	619	1.667	0.092	-3.443
AT4G30750	1337	1722	43.978	5.459
AT4G30760	978	643.667	22.473	4.49
AT4G30770	1318	0	0	0
AT4G30780	2237	3503.33	53.475	5.741
AT4G30790	5298	5915.33	38.124	5.253
AT4G30800	1015	195.667	6.582	2.719
AT4G30810	1967	721	12.516	3.646
AT4G30820	1937	409	7.21	2.85
AT4G30825	3118	940.333	10.298	3.364
AT4G30830	1774	4	0.077	-3.699
AT4G30840	1507	287.333	6.51	2.703
AT4G30845	597	60.333	3.451	1.787
AT4G30850	1605	520	11.063	3.468
AT4G30860	1841	32	0.594	-0.753
AT4G30870	2370	471.667	6.795	2.765
AT4G30872	279	0.333	0.041	-4.615
AT4G30880	445	9.667	0.742	-0.431
AT4G30890	2611	4598.67	60.139	5.91
AT4G30900	1706	488.667	9.781	3.29
AT4G30910	2175	657.667	10.325	3.368
AT4G30920	2018	2564	43.384	5.439
AT4G30930	1293	316	8.345	3.061
AT4G30935	1752	633	12.337	3.625
AT4G30940	2073	237	3.904	1.965
AT4G30950	1823	2858.67	53.544	5.743
AT4G30960	2156	5883.67	93.182	6.542
AT4G30970	405	0.333	0.028	-5.153
AT4G30972	183	49.333	9.205	3.202
AT4G30975	3072	712.667	7.921	2.986
AT4G30980	1860	240.667	4.418	2.143
AT4G30990	8242	6213.67	25.742	4.686
AT4G30993	2119	1645	26.507	4.728
AT4G30996	1245	3397	93.166	6.542
AT4G31000	2212	3825	59.044	5.884
AT4G31010	1579	320.333	6.927	2.792
AT4G31020	1748	131.333	2.565	1.359
AT4G31030	135	54.667	13.827	3.789
AT4G31040	1896	3444.33	62.03	5.955
AT4G31050	1122	308	9.373	3.229
AT4G31060	1372	137	3.41	1.77
AT4G31070	2671	103.333	1.321	0.402
AT4G31073	473	20.667	1.492	0.577
AT4G31075	73	0	0	0
AT4G31080	2058	6065.67	100.639	6.653
AT4G31100	2918	348.333	4.076	2.027
AT4G31110	2735	635	7.928	2.987
AT4G31115	1181	504.667	14.591	3.867
AT4G31120	2325	1292.67	18.984	4.247
AT4G31130	1120	1097.67	33.465	5.065
AT4G31140	2171	1361.33	21.411	4.42
AT4G31150	1828	395.667	7.391	2.886
AT4G31160	6133	6264	34.875	5.124
AT4G31170	2368	6762.33	97.51	6.607
AT4G31180	2264	2483.33	37.453	5.227
AT4G31196	150	0.667	0.152	-2.72
AT4G31200	2942	661.333	7.676	2.94
AT4G31210	4450	3558	27.301	4.771
AT4G31230	3415	368.667	3.686	1.882
AT4G31240	2224	377.667	5.798	2.536
AT4G31248	1672	368.667	7.529	2.912
AT4G31250	2493	381	5.218	2.384
AT4G31260	414	0	0	0
AT4G31265	73	0	0	0
AT4G31270	1080	135.333	4.279	2.097
AT4G31280	162	2.333	0.492	-1.024
AT4G31290	1386	1339	32.988	5.044
AT4G31300	1170	1578	46.053	5.525
AT4G31310	883	143.667	5.556	2.474
AT4G31320	957	11.667	0.416	-1.264
AT4G31330	1197	3.333	0.095	-3.395
AT4G31340	1935	7171.33	126.547	6.984
AT4G31350	2213	366.667	5.657	2.5
AT4G31351	628	234	12.723	3.669
AT4G31354	867	606.333	23.879	4.578
AT4G31355	879	424.667	16.497	4.044
AT4G31360	980	64.333	2.242	1.164
AT4G31370	1031	29.667	0.983	-0.025
AT4G31380	375	42	3.824	1.935
AT4G31390	2748	1912	23.758	4.57
AT4G31398	921	353	13.087	3.71
AT4G31400	1358	328.667	8.264	3.047
AT4G31405	688	503	24.964	4.642
AT4G31408	1301	501.667	13.167	3.719
AT4G31410	1548	1197.33	26.41	4.723
AT4G31420	1687	1356	27.446	4.779
AT4G31430	2219	2791.67	42.958	5.425
AT4G31440	1140	328	9.824	3.296
AT4G31441	123	65.333	18.137	4.181
AT4G31450	2222	1775	27.276	4.77
AT4G31460	1274	350.667	9.398	3.232
AT4G31470	969	8.667	0.305	-1.711
AT4G31480	4400	14921.7	115.797	6.855
AT4G31490	4052	15861	133.658	7.062
AT4G31500	1900	3079.67	55.346	5.79
AT4G31510	1183	1509	43.555	5.445
AT4G31520	2646	42.333	0.546	-0.872
AT4G31530	4394	2955.67	22.968	4.522
AT4G31540	3080	2247	24.911	4.639
AT4G31550	1818	6541	122.852	6.941
AT4G31560	777	472.333	20.757	4.376
AT4G31570	8930	8962.33	34.269	5.099
AT4G31580	1814	1639.33	30.858	4.948
AT4G31590	3113	6036	66.207	6.049
AT4G31600	1676	391.333	7.973	2.995
AT4G31610	2040	8	0.134	-2.901
AT4G31615	1852	24	0.442	-1.176
AT4G31620	1986	97.667	1.679	0.748
AT4G31630	1539	0.333	0.007	-7.079
AT4G31640	1278	7.333	0.196	-2.352
AT4G31650	2071	609.667	10.052	3.329
AT4G31660	1173	3	0.087	-3.517
AT4G31670	2267	1515.67	22.829	4.513
AT4G31680	1450	0	0	0
AT4G31685	587	2	0.116	-3.104
AT4G31690	892	2.667	0.102	-3.292
AT4G31695	75	0	0	0
AT4G31700	1180	4301.67	124.477	6.96
AT4G31710	2761	3	0.037	-4.752
AT4G31715	201	87.333	14.836	3.891
AT4G31720	1476	1000.33	23.141	4.532
AT4G31730	1063	23	0.739	-0.437
AT4G31740	516	8	0.529	-0.918
AT4G31750	2499	817.333	11.168	3.481
AT4G31760	981	33	1.149	0.2
AT4G31770	2191	500.667	7.803	2.964
AT4G31780	2138	3556	56.792	5.828
AT4G31790	1650	1116.67	23.109	4.53
AT4G31800	2027	10784.7	181.672	7.505
AT4G31805	1531	118	2.632	1.396
AT4G31810	1947	543.667	9.535	3.253
AT4G31820	3580	3166.67	30.203	4.917
AT4G31830	622	0.667	0.037	-4.772
AT4G31840	895	7.667	0.292	-1.774
AT4G31850	3726	1722	15.781	3.98
AT4G31860	1690	1738	35.115	5.134
AT4G31870	1712	243.333	4.853	2.279
AT4G31875	751	101.333	4.607	2.204
AT4G31877	104	543.333	178.388	7.479
AT4G31880	3482	4672.67	45.821	5.518
AT4G31890	3137	265	2.884	1.528
AT4G31895	74	0	0	0
AT4G31900	3963	0	0	0
AT4G31910	1841	105.667	1.96	0.971
AT4G31920	2172	339.667	5.34	2.417
AT4G31930	1023	252	8.411	3.072
AT4G31940	1885	0	0	0
AT4G31950	1650	6.667	0.138	-2.858
AT4G31960	792	2	0.086	-3.536
AT4G31970	1835	0.333	0.006	-7.333
AT4G31980	2306	1137.67	16.846	4.074
AT4G31985	613	453.333	25.252	4.658
AT4G31990	2072	2829	46.62	5.543
AT4G32000	1906	46.667	0.836	-0.258
AT4G32010	3761	2191	19.892	4.314
AT4G32020	2135	16810	268.845	8.071
AT4G32030	1710	1590.67	31.763	4.989
AT4G32040	1747	2605.67	50.928	5.67
AT4G32050	2166	482.333	7.604	2.927
AT4G32060	1977	14156	244.493	7.934
AT4G32070	3102	1978.67	21.78	4.445
AT4G32080	881	0	0	0
AT4G32090	375	0	0	0
AT4G32100	369	0	0	0
AT4G32105	632	0	0	0
AT4G32110	539	0.333	0.021	-5.565
AT4G32120	1801	973.333	18.454	4.206
AT4G32130	1147	1789.67	53.277	5.735
AT4G32140	1775	3195.33	61.468	5.942
AT4G32150	1363	2310	57.869	5.855
AT4G32160	3190	2345.33	25.104	4.65
AT4G32170	1669	0.667	0.014	-6.196
AT4G32175	912	148	5.541	2.47
AT4G32180	3288	3355.67	34.848	5.123
AT4G32190	2772	4238.67	52.212	5.706
AT4G32200	4343	241.333	1.897	0.924
AT4G32208	710	7	0.337	-1.571
AT4G32210	1103	234.667	7.265	2.861
AT4G32230	669	0	0	0
AT4G32240	1023	454.333	15.165	3.923
AT4G32250	2951	1177.67	13.627	3.768
AT4G32260	1117	5501.67	168.18	7.394
AT4G32265	73	0.667	0.312	-1.681
AT4G32270	1046	369.667	12.067	3.593
AT4G32272	1719	531	10.548	3.399
AT4G32280	1283	114	3.034	1.601
AT4G32285	2647	20743.3	267.582	8.064
AT4G32290	1780	747	14.33	3.841
AT4G32295	1589	289	6.21	2.635
AT4G32300	3123	14466.3	158.168	7.305
AT4G32320	1212	367.667	10.358	3.373
AT4G32330	2253	3435.67	52.069	5.702
AT4G32340	1446	652.333	15.404	3.945
AT4G32342	668	0.333	0.017	-5.875
AT4G32350	2979	2962	33.951	5.085
AT4G32360	2508	764.667	10.411	3.38
AT4G32370	1029	0	0	0
AT4G32375	1595	0	0	0
AT4G32380	1493	0	0	0
AT4G32390	1539	4336.33	96.209	6.588
AT4G32400	1791	1186	22.611	4.499
AT4G32410	4221	35680	288.631	8.173
AT4G32420	3473	2437	23.96	4.583
AT4G32430	2757	116.667	1.445	0.531
AT4G32440	2663	2095.33	26.867	4.748
AT4G32445	106	95	30.602	4.936
AT4G32450	1953	375.667	6.568	2.715
AT4G32460	2140	374.667	5.978	2.58
AT4G32470	946	527.333	19.034	4.25
AT4G32475	71	1.333	0.641	-0.641
AT4G32480	1313	3407	88.601	6.469
AT4G32490	926	0	0	0
AT4G32500	2873	0.667	0.008	-6.98
AT4G32510	2747	4	0.05	-4.33
AT4G32520	2084	1926.67	31.568	4.98
AT4G32530	1243	1102.33	30.281	4.92
AT4G32535	489	158.333	11.056	3.467
AT4G32540	1456	38	0.891	-0.166
AT4G32551	3651	4690.33	43.866	5.455
AT4G32560	1624	675.333	14.199	3.828
AT4G32570	1517	876.333	19.725	4.302
AT4G32580	724	0	0	0
AT4G32590	1216	347.667	9.763	3.287
AT4G32600	2322	4768.33	70.119	6.132
AT4G32605	1025	240	7.995	2.999
AT4G32610	1776	1470.67	28.275	4.821
AT4G32620	5528	7366.67	45.503	5.508
AT4G32630	2540	6.667	0.09	-3.48
AT4G32640	3973	8209.67	70.557	6.141
AT4G32650	2450	2063	28.752	4.846
AT4G32660	1901	2074.33	37.259	5.22
AT4G32670	3034	508.667	5.725	2.517
AT4G32680	1204	663	18.803	4.233
AT4G32690	1146	121.667	3.625	1.858
AT4G32700	7232	2526.33	11.928	3.576
AT4G32710	2794	304.333	3.719	1.895
AT4G32714	521	0	0	0
AT4G32717	408	0	0	0
AT4G32720	1738	1914	37.603	5.233
AT4G32730	3874	1518.67	13.386	3.743
AT4G32750	1559	686.333	15.032	3.91
AT4G32760	2885	12332.7	145.964	7.189
AT4G32765	82	0	0	0
AT4G32770	1958	701	12.225	3.612
AT4G32780	1639	22.667	0.472	-1.082
AT4G32790	2487	2141.33	29.4	4.878
AT4G32800	1391	2384.67	58.537	5.871
AT4G32810	2104	64.667	1.049	0.07
AT4G32820	6523	2435	12.746	3.672
AT4G32830	1510	142.667	3.226	1.69
AT4G32840	2070	296.333	4.888	2.289
AT4G32850	4000	4346.67	37.105	5.214
AT4G32860	967	185.667	6.556	2.713
AT4G32870	698	143	6.995	2.806
AT4G32880	3161	1629.33	17.6	4.138
AT4G32890	1395	150.667	3.688	1.883
AT4G32900	1302	322.333	8.453	3.08
AT4G32910	2578	1645.67	21.797	4.446
AT4G32915	809	175	7.386	2.885
AT4G32920	5474	2918	18.202	4.186
AT4G32930	726	369	17.355	4.117
AT4G32940	2134	4486.33	71.784	6.166
AT4G32950	1708	64.333	1.286	0.363
AT4G32960	1159	576	16.97	4.085
AT4G32970	2299	199.667	2.966	1.568
AT4G32980	2580	494	6.538	2.709
AT4G32990	1486	49	1.126	0.171
AT4G33000	1420	562.667	13.53	3.758
AT4G33010	3586	27938	266.022	8.055
AT4G33020	1503	6	0.136	-2.875
AT4G33030	1909	1467	26.24	4.714
AT4G33040	1266	51.333	1.385	0.469
AT4G33050	2407	5852.33	83.021	6.375
AT4G33060	1896	1999.33	36.006	5.17
AT4G33070	2213	39.667	0.612	-0.708
AT4G33080	2323	1115.33	16.394	4.035
AT4G33090	3101	6670.33	73.448	6.199
AT4G33100	660	170.667	8.83	3.142
AT4G33110	1395	1216	29.764	4.895
AT4G33120	1383	207	5.111	2.354
AT4G33130	1437	165	3.921	1.971
AT4G33140	1536	1051.67	23.379	4.547
AT4G33145	422	2	0.162	-2.627
AT4G33150	4024	6991.33	59.325	5.891
AT4G33160	1729	358.333	7.077	2.823
AT4G33170	3096	141	1.555	0.637
AT4G33180	1541	1624	35.985	5.169
AT4G33200	5063	5404.67	36.45	5.188
AT4G33210	3837	7480.33	66.567	6.057
AT4G33220	3570	21105	201.86	7.657
AT4G33230	2231	75	1.148	0.199
AT4G33240	6519	12067.7	63.209	5.982
AT4G33250	1287	1437.33	38.134	5.253
AT4G33260	1940	19.667	0.346	-1.531
AT4G33270	2097	17.667	0.288	-1.798
AT4G33280	1909	3.333	0.06	-4.068
AT4G33290	1293	101.333	2.676	1.42
AT4G33300	4167	12066	98.872	6.627
AT4G33310	261	318.333	41.646	5.38
AT4G33320	879	1.667	0.065	-3.949
AT4G33330	2311	7.333	0.108	-3.206
AT4G33350	1190	448	12.855	3.684
AT4G33355	834	24	0.983	-0.025
AT4G33360	1369	237.667	5.928	2.568
AT4G33370	1629	0.333	0.007	-7.161
AT4G33380	1700	1967	39.508	5.304
AT4G33390	2701	1.333	0.017	-5.891
AT4G33400	2540	981.333	13.192	3.722
AT4G33410	1751	856.333	16.699	4.062
AT4G33420	1404	2208.33	53.707	5.747
AT4G33430	2876	9284.67	110.233	6.784
AT4G33440	2146	385.333	6.131	2.616
AT4G33450	1278	0	0	0
AT4G33460	1398	339.667	8.296	3.052
AT4G33465	794	91.333	3.928	1.974
AT4G33467	676	117.333	5.927	2.567
AT4G33470	1562	874.667	19.12	4.257
AT4G33480	1394	404.333	9.904	3.308
AT4G33490	1698	276.667	5.564	2.476
AT4G33495	1793	701	13.35	3.739
AT4G33500	2526	864	11.679	3.546
AT4G33510	2161	3868.33	61.123	5.934
AT4G33520	3947	736.333	6.37	2.671
AT4G33530	3227	6984.67	73.906	6.208
AT4G33540	1809	632.667	11.942	3.578
AT4G33550	769	4.667	0.207	-2.271
AT4G33560	765	133.667	5.966	2.577
AT4G33565	1539	1667.33	36.993	5.209
AT4G33580	1602	6524	139.054	7.12
AT4G33585	811	161.333	6.793	2.764
AT4G33590	1528	4.333	0.097	-3.368
AT4G33600	1513	0.333	0.008	-7.055
AT4G33610	847	1.667	0.067	-3.896
AT4G33620	2526	577.667	7.809	2.965
AT4G33625	1378	527.333	13.067	3.708
AT4G33630	2777	4153.67	51.073	5.674
AT4G33640	745	487	22.321	4.48
AT4G33650	3086	2746.33	30.387	4.925
AT4G33660	1333	233.667	5.985	2.581
AT4G33666	488	95.667	6.694	2.743
AT4G33670	1292	553.667	14.633	3.871
AT4G33680	1645	1013.33	21.034	4.395
AT4G33690	1114	444	13.609	3.767
AT4G33700	2195	2014.67	31.34	4.97
AT4G33710	765	0	0	0
AT4G33720	877	0	0	0
AT4G33730	611	2.667	0.149	-2.746
AT4G33735	21	0.333	0.542	-0.884
AT4G33740	2319	350	5.153	2.366
AT4G33760	2303	830	12.306	3.621
AT4G33770	2735	253.667	3.167	1.663
AT4G33780	1160	920.667	27.101	4.76
AT4G33790	1956	0	0	0
AT4G33800	1048	8	0.261	-1.94
AT4G33810	2342	2	0.029	-5.1
AT4G33820	1729	0	0	0
AT4G33830	1871	0	0	0
AT4G33840	1982	0	0	0
AT4G33860	2021	14.333	0.242	-2.046
AT4G33865	680	1006.67	50.549	5.66
AT4G33870	1366	0	0	0
AT4G33880	1379	6.667	0.165	-2.599
AT4G33885	233	0	0	0
AT4G33890	1595	2068.33	44.278	5.469
AT4G33900	1140	0.333	0.01	-6.646
AT4G33905	1267	44	1.186	0.246
AT4G33910	1476	1236.33	28.601	4.838
AT4G33920	2145	5544.67	88.264	6.464
AT4G33925	817	15.333	0.641	-0.642
AT4G33930	1152	39.667	1.176	0.234
AT4G33940	1352	1810.33	45.721	5.515
AT4G33945	2041	1814.33	30.353	4.924
AT4G33950	1966	527	9.153	3.194
AT4G33960	615	157.667	8.754	3.13
AT4G33970	3108	25.333	0.278	-1.845
AT4G33980	1706	391.333	7.832	2.969
AT4G33985	768	207.333	9.218	3.204
AT4G33990	3235	214.333	2.262	1.178
AT4G34000	2444	634.667	8.867	3.148
AT4G34020	1926	1230.33	21.812	4.447
AT4G34030	2185	3743.33	58.498	5.87
AT4G34035	73	4.333	2.027	1.019
AT4G34040	3024	2657.33	30.005	4.907
AT4G34050	1550	4518.33	99.536	6.637
AT4G34060	4050	61.667	0.52	-0.944
AT4G34070	1241	715	19.673	4.298
AT4G34071	525	4.667	0.304	-1.72
AT4G34080	846	30.667	1.238	0.308
AT4G34090	2500	728.333	9.948	3.314
AT4G34100	3934	19222.3	166.841	7.382
AT4G34110	2753	6475.33	80.313	6.328
AT4G34120	1229	2872.67	79.812	6.319
AT4G34131	1762	740.667	14.353	3.843
AT4G34135	2285	475.667	7.108	2.829
AT4G34138	2082	5402.33	88.6	6.469
AT4G34139	747	1393	63.674	5.993
AT4G34140	3369	2055	20.828	4.38
AT4G34150	1427	11849.3	283.532	8.147
AT4G34160	1874	598	10.896	3.446
AT4G34170	882	0	0	0
AT4G34180	1518	1123	25.26	4.659
AT4G34190	939	627.333	22.812	4.512
AT4G34200	2227	2727	41.812	5.386
AT4G34210	526	8	0.519	-0.945
AT4G34215	1416	911	21.968	4.457
AT4G34220	2868	1276	15.192	3.925
AT4G34230	1619	2772.67	58.477	5.87
AT4G34240	2654	3390	43.615	5.447
AT4G34250	2104	1659.33	26.929	4.751
AT4G34260	3194	5623	60.113	5.91
AT4G34265	1137	597	17.929	4.164
AT4G34270	1317	667.333	17.302	4.113
AT4G34280	2636	2267	29.366	4.876
AT4G34290	790	384.667	16.626	4.055
AT4G34300	943	0	0	0
AT4G34310	4347	2903.67	22.808	4.511
AT4G34320	1946	8.333	0.146	-2.774
AT4G34330	1173	48.333	1.407	0.493
AT4G34332	1058	48.667	1.571	0.651
AT4G34340	1473	510.667	11.838	3.565
AT4G34345	472	293.667	21.244	4.409
AT4G34350	1781	8146	156.176	7.287
AT4G34360	1135	112.333	3.379	1.757
AT4G34370	2511	2263.67	30.782	4.944
AT4G34380	2173	335.333	5.269	2.398
AT4G34390	3256	6893.33	72.29	6.176
AT4G34400	1594	22	0.471	-1.085
AT4G34410	1385	137.667	3.394	1.763
AT4G34412	776	411	18.085	4.177
AT4G34415	73	1	0.468	-1.096
AT4G34419	751	28.333	1.288	0.365
AT4G34420	1546	95.333	2.106	1.074
AT4G34430	3654	4264	39.846	5.316
AT4G34440	2582	2.333	0.031	-5.018
AT4G34450	4107	15039	125.034	6.966
AT4G34460	2100	3347	54.421	5.766
AT4G34470	609	3.667	0.206	-2.282
AT4G34480	2230	1048.67	16.057	4.005
AT4G34490	2076	3086.33	50.763	5.666
AT4G34500	1878	798.333	14.515	3.859
AT4G34510	2071	6.667	0.11	-3.186
AT4G34520	1638	0	0	0
AT4G34530	1311	5001.33	130.261	7.025
AT4G34540	2805	5727	69.715	6.123
AT4G34550	1723	145	2.874	1.523
AT4G34555	622	321.667	17.658	4.142
AT4G34560	1209	1324.67	37.412	5.225
AT4G34570	2145	154.667	2.462	1.3
AT4G34580	2031	18.333	0.308	-1.698
AT4G34590	1370	682.333	17.006	4.088
AT4G34600	896	73.667	2.807	1.489
AT4G34610	2663	2575	33.017	5.045
AT4G34620	703	1842	89.468	6.483
AT4G34630	1304	1051	27.521	4.782
AT4G34640	2151	4522.33	71.788	6.166
AT4G34650	1714	120.333	2.397	1.261
AT4G34660	1712	1476.67	29.452	4.88
AT4G34670	1240	3503	96.461	6.592
AT4G34680	1627	131.333	2.756	1.463
AT4G34690	624	0	0	0
AT4G34695	73	0	0	0
AT4G34700	1021	504.333	16.866	4.076
AT4G34710	3015	40793.3	461.992	8.852
AT4G34720	1360	4423.33	111.056	6.795
AT4G34730	2033	728.667	12.238	3.613
AT4G34740	2210	2110.67	32.611	5.027
AT4G34750	1273	209	5.606	2.487
AT4G34760	893	636.667	24.344	4.606
AT4G34770	732	23.667	1.104	0.143
AT4G34780	427	0	0	0
AT4G34790	792	4	0.172	-2.536
AT4G34800	729	4	0.187	-2.416
AT4G34810	611	30.667	1.714	0.777
AT4G34830	3790	4791	43.164	5.432
AT4G34840	1570	198.333	4.313	2.109
AT4G34850	1537	24.333	0.541	-0.887
AT4G34860	2542	994.667	13.361	3.74
AT4G34870	1110	5243.33	161.294	7.334
AT4G34880	1859	18.333	0.337	-1.57
AT4G34881	966	837.333	29.597	4.887
AT4G34890	4457	5265.33	40.338	5.334
AT4G34900	4297	109.333	0.869	-0.203
AT4G34910	2417	1190.33	16.816	4.072
AT4G34920	1480	2643.33	60.985	5.93
AT4G34930	1641	16.667	0.347	-1.528
AT4G34940	2425	0	0	0
AT4G34950	2275	4313	64.734	6.016
AT4G34960	1572	1060.67	23.039	4.526
AT4G34970	868	774.667	30.474	4.93
AT4G34975	74	0	0	0
AT4G34980	2865	3801	45.301	5.501
AT4G34990	1354	232.333	5.859	2.551
AT4G35000	1327	4407	113.398	6.825
AT4G35010	2990	0	0	0
AT4G35020	1501	252.667	5.748	2.523
AT4G35025	222	2	0.308	-1.701
AT4G35030	2606	51.667	0.677	-0.563
AT4G35040	2376	2175	31.257	4.966
AT4G35050	1624	184	3.869	1.952
AT4G35060	1123	19.667	0.598	-0.742
AT4G35070	1566	62.333	1.359	0.443
AT4G35080	1681	1895	38.492	5.266
AT4G35090	2767	51039.3	629.837	9.299
AT4G35100	1603	11715.7	249.556	7.963
AT4G35110	2668	774.333	9.91	3.309
AT4G35120	1170	1.667	0.049	-4.362
AT4G35130	2722	105	1.317	0.397
AT4G35140	2236	710.333	10.847	3.439
AT4G35150	978	0	0	0
AT4G35160	1550	1422	31.326	4.969
AT4G35165	761	0	0	0
AT4G35170	1233	2.333	0.065	-3.952
AT4G35180	2424	189	2.662	1.413
AT4G35190	1666	546.667	11.204	3.486
AT4G35200	903	17	0.643	-0.637
AT4G35210	1016	0	0	0
AT4G35220	1396	225.667	5.52	2.465
AT4G35230	2089	2981	48.726	5.607
AT4G35240	3689	3409.33	31.557	4.98
AT4G35250	1703	2206	44.231	5.467
AT4G35260	1594	2090	44.77	5.484
AT4G35270	4453	1776.67	13.623	3.768
AT4G35280	1004	0	0	0
AT4G35290	3514	82.333	0.8	-0.322
AT4G35295	336	25.667	2.608	1.383
AT4G35300	3629	742.667	6.988	2.805
AT4G35310	2655	11792.3	151.659	7.245
AT4G35320	962	5265.67	186.901	7.546
AT4G35335	1280	2008.67	53.584	5.744
AT4G35350	1413	63.333	1.53	0.614
AT4G35360	1601	1442.33	30.761	4.943
AT4G35370	1342	0	0	0
AT4G35375	489	0	0	0
AT4G35380	5409	350.667	2.214	1.146
AT4G35390	1367	23.667	0.591	-0.758
AT4G35410	958	511.667	18.237	4.189
AT4G35420	1147	382.333	11.382	3.509
AT4G35430	433	188.667	14.878	3.895
AT4G35440	2661	1842.33	23.64	4.563
AT4G35450	1870	9355	170.819	7.416
AT4G35460	1791	1092.67	20.832	4.381
AT4G35470	2765	3650.33	45.079	5.494
AT4G35480	1064	820	26.315	4.718
AT4G35485	209	252.333	41.225	5.365
AT4G35490	1105	1428.33	44.137	5.464
AT4G35500	2007	1009.33	17.172	4.102
AT4G35510	1522	1456	32.665	5.03
AT4G35519	123	0.667	0.185	-2.434
AT4G35520	3913	56.333	0.492	-1.025
AT4G35530	1221	352.333	9.853	3.301
AT4G35540	1764	149	2.884	1.528
AT4G35550	1384	976.667	24.096	4.591
AT4G35560	3584	767.333	7.311	2.87
AT4G35570	797	1287.67	55.167	5.786
AT4G35580	1886	1492.67	27.024	4.756
AT4G35590	1412	44.333	1.072	0.1
AT4G35600	1777	5163	99.208	6.632
AT4G35610	1013	0	0	0
AT4G35620	1742	11	0.216	-2.213
AT4G35630	1664	2399.67	49.241	5.622
AT4G35640	1624	25.667	0.54	-0.89
AT4G35650	1429	0.667	0.016	-5.972
AT4G35655	667	28.667	1.468	0.553
AT4G35660	1196	11.667	0.333	-1.586
AT4G35670	1785	0	0	0
AT4G35680	1006	1.333	0.045	-4.466
AT4G35685	933	25.333	0.927	-0.109
AT4G35690	1164	5.333	0.156	-2.676
AT4G35700	1016	0	0	0
AT4G35710	852	3.667	0.147	-2.767
AT4G35720	1495	465.667	10.636	3.411
AT4G35725	570	0	0	0
AT4G35730	1767	1261	24.368	4.607
AT4G35733	1181	0	0	0
AT4G35740	2587	658.333	8.689	3.119
AT4G35750	1398	6704.33	163.75	7.355
AT4G35760	1961	1743	30.35	4.924
AT4G35770	1297	11457.7	301.641	8.237
AT4G35780	2288	2669.67	39.841	5.316
AT4G35783	542	31.333	1.974	0.981
AT4G35785	1526	1838	41.127	5.362
AT4G35790	3637	8513.33	79.926	6.321
AT4G35800	6250	13254	72.41	6.178
AT4G35810	1348	6	0.152	-2.718
AT4G35820	819	9	0.375	-1.414
AT4G35830	3499	21084.3	205.754	7.685
AT4G35840	1462	309	7.217	2.851
AT4G35850	1734	1943.33	38.268	5.258
AT4G35860	1236	1800.67	49.745	5.636
AT4G35870	2870	2218	26.388	4.722
AT4G35880	2027	141	2.375	1.248
AT4G35890	2911	3708	43.494	5.443
AT4G35900	1867	86	1.573	0.653
AT4G35905	1076	94.667	3.004	1.587
AT4G35910	2164	914.667	14.432	3.851
AT4G35920	2746	1313	16.327	4.029
AT4G35930	1706	552	11.048	3.466
AT4G35940	2282	942	14.095	3.817
AT4G35950	1160	1023	30.113	4.912
AT4G35970	1352	60.667	1.532	0.616
AT4G35980	813	359.333	15.092	3.916
AT4G35985	2209	1222.67	18.899	4.24
AT4G35987	1576	590.667	12.797	3.678
AT4G36000	1483	103.667	2.387	1.255
AT4G36010	1595	2576.67	55.161	5.786
AT4G36020	1831	169.667	3.164	1.662
AT4G36030	2441	899	12.575	3.653
AT4G36032	2389	899.333	12.854	3.684
AT4G36040	1457	6227.67	145.948	7.189
AT4G36050	2513	854.667	11.613	3.538
AT4G36052	1084	393	12.379	3.63
AT4G36060	1387	31.333	0.771	-0.375
AT4G36070	2036	31	0.52	-0.944
AT4G36080	12133	3237.33	9.111	3.188
AT4G36090	2486	1238.67	17.013	4.089
AT4G36100	1043	1.333	0.044	-4.518
AT4G36105	1113	8	0.245	-2.027
AT4G36110	940	419.333	15.232	3.929
AT4G36120	3439	320.667	3.184	1.671
AT4G36130	1235	2239.67	61.923	5.952
AT4G36140	5341	4638	29.651	4.89
AT4G36150	3888	1494.67	13.127	3.714
AT4G36160	1955	219.333	3.831	1.938
AT4G36170	489	14	0.978	-0.033
AT4G36180	3804	1394.67	12.519	3.646
AT4G36190	1910	1037.33	18.545	4.213
AT4G36195	1973	1767	30.58	4.935
AT4G36197	73	0.333	0.156	-2.681
AT4G36210	2675	5091.67	64.993	6.022
AT4G36220	1992	5055.33	86.655	6.437
AT4G36230	1020	0	0	0
AT4G36240	1238	578	15.942	3.995
AT4G36245	72	0.667	0.316	-1.661
AT4G36250	2026	18499.3	311.78	8.284
AT4G36260	1757	137.667	2.675	1.42
AT4G36270	2163	57.667	0.91	-0.136
AT4G36280	2239	13.667	0.208	-2.262
AT4G36290	2366	807	11.646	3.542
AT4G36350	1401	25.667	0.626	-0.677
AT4G36360	3392	33195.7	334.163	8.384
AT4G36370	204	1.333	0.223	-2.164
AT4G36380	2397	1448.67	20.636	4.367
AT4G36390	2289	2412.33	35.985	5.169
AT4G36400	2217	1403.67	21.619	4.434
AT4G36410	631	860.333	46.555	5.541
AT4G36420	929	497	18.267	4.191
AT4G36430	1375	100.667	2.5	1.322
AT4G36440	1674	791.667	16.148	4.013
AT4G36450	1651	102.333	2.116	1.082
AT4G36460	438	0	0	0
AT4G36470	1533	368.667	8.212	3.038
AT4G36480	2630	3590	46.609	5.543
AT4G36490	2126	9.333	0.15	-2.738
AT4G36500	1041	3461.67	113.545	6.827
AT4G36510	268	5.333	0.68	-0.557
AT4G36515	620	91.333	5.03	2.331
AT4G36520	4414	559	4.324	2.112
AT4G36530	1744	1792	35.085	5.133
AT4G36540	1362	3075.67	77.107	6.269
AT4G36550	2600	1249.33	16.407	4.036
AT4G36560	333	0	0	0
AT4G36570	816	53.333	2.232	1.158
AT4G36580	2291	439.333	6.548	2.711
AT4G36590	994	1	0.034	-4.863
AT4G36600	1368	4	0.1	-3.324
AT4G36610	1365	5	0.125	-2.999
AT4G36620	1190	32	0.918	-0.123
AT4G36630	3511	3565	34.671	5.116
AT4G36635	74	0	0	0
AT4G36640	2036	2576.33	43.207	5.433
AT4G36648	2105	14876.7	241.317	7.915
AT4G36650	1891	1987	35.879	5.165
AT4G36660	987	1800	62.271	5.96
AT4G36670	1911	44537	795.78	9.636
AT4G36680	1697	1804.67	36.312	5.182
AT4G36690	2348	4394	63.899	5.998
AT4G36700	1842	26	0.482	-1.053
AT4G36710	1891	425.333	7.68	2.941
AT4G36720	862	888.667	35.202	5.138
AT4G36730	1506	4231.33	95.937	6.584
AT4G36740	977	27.333	0.955	-0.066
AT4G36750	1263	688.333	18.609	4.218
AT4G36760	2363	3514.67	50.787	5.666
AT4G36770	1552	163.667	3.601	1.848
AT4G36780	1661	4356.67	89.561	6.485
AT4G36790	1887	796.667	14.416	3.85
AT4G36791	207	40.333	6.653	2.734
AT4G36795	225	40.333	6.121	2.614
AT4G36800	1354	3615	91.164	6.51
AT4G36808	1650	6993	144.715	7.177
AT4G36810	1798	6996.67	132.872	7.054
AT4G36820	1372	39	0.971	-0.043
AT4G36830	1792	3.333	0.064	-3.977
AT4G36840	1779	354.333	6.801	2.766
AT4G36850	1728	13125.3	259.357	8.019
AT4G36860	2537	2033.67	27.371	4.775
AT4G36870	3774	2772.33	25.083	4.649
AT4G36880	1468	150.667	3.504	1.809
AT4G36890	2437	1316.33	18.443	4.205
AT4G36900	1214	51.333	1.444	0.53
AT4G36910	1362	200.667	5.031	2.331
AT4G36920	1995	1879.33	32.166	5.007
AT4G36925	707	1.667	0.08	-3.635
AT4G36930	1647	278.333	5.77	2.529
AT4G36940	2132	871.333	13.955	3.803
AT4G36945	1490	678.333	15.545	3.958
AT4G36950	1416	5.333	0.129	-2.959
AT4G36960	1747	1734.33	33.898	5.083
AT4G36970	1592	826.333	17.723	4.148
AT4G36980	2310	1672.67	24.725	4.628
AT4G36990	1783	574	10.992	3.458
AT4G37000	1508	1122	25.405	4.667
AT4G37010	1031	18.333	0.607	-0.72
AT4G37020	1211	618.333	17.435	4.124
AT4G37022	300	73	8.309	3.055
AT4G37030	2354	163.667	2.374	1.247
AT4G37040	1400	870.667	21.235	4.408
AT4G37050	1541	103.667	2.297	1.2
AT4G37060	1772	19.333	0.373	-1.425
AT4G37070	1853	98	1.806	0.853
AT4G37080	3186	1418	15.197	3.926
AT4G37090	915	443	16.532	4.047
AT4G37095	123	94.333	26.187	4.711
AT4G37100	2975	1049.33	12.044	3.59
AT4G37110	2032	577.667	9.707	3.279
AT4G37120	2005	2690	45.811	5.518
AT4G37130	1993	1226.33	21.01	4.393
AT4G37140	719	14.333	0.681	-0.555
AT4G37150	1107	918	28.316	4.824
AT4G37160	2171	32.333	0.509	-0.976
AT4G37170	2245	84.333	1.283	0.359
AT4G37175	72	1	0.474	-1.076
AT4G37180	1802	3478.33	65.91	6.042
AT4G37190	2110	1499	24.258	4.6
AT4G37200	1135	1399.33	42.098	5.396
AT4G37210	1907	1580	28.29	4.822
AT4G37220	866	476.667	18.794	4.232
AT4G37225	611	26.667	1.49	0.576
AT4G37230	432	13.667	1.08	0.111
AT4G37235	882	21.667	0.839	-0.254
AT4G37240	834	35.333	1.447	0.533
AT4G37250	2852	2563.67	30.693	4.94
AT4G37260	1310	1763.67	45.97	5.523
AT4G37270	2870	2570.33	30.58	4.935
AT4G37280	1331	668.667	17.154	4.1
AT4G37290	651	0.333	0.017	-5.838
AT4G37295	796	12.667	0.543	-0.88
AT4G37300	1384	1635.33	40.346	5.334
AT4G37310	2081	141.333	2.319	1.214
AT4G37320	2137	124.333	1.987	0.99
AT4G37330	1903	1711	30.7	4.94
AT4G37340	1764	26	0.503	-0.991
AT4G37360	1500	0.333	0.008	-7.042
AT4G37370	1790	111.667	2.13	1.091
AT4G37380	2123	349	5.613	2.489
AT4G37390	2170	490	7.71	2.947
AT4G37400	1855	392.667	7.228	2.854
AT4G37409	1522	160	3.59	1.844
AT4G37410	1722	171.667	3.404	1.767
AT4G37420	2153	2.333	0.037	-4.756
AT4G37430	1764	367	7.104	2.829
AT4G37432	1957	367.333	6.409	2.68
AT4G37435	661	0.667	0.034	-4.86
AT4G37440	1938	3232.33	56.95	5.832
AT4G37445	581	42.667	2.508	1.326
AT4G37450	1334	8681.33	222.21	7.796
AT4G37460	3901	10354.3	90.631	6.502
AT4G37470	1492	1245.67	28.508	4.833
AT4G37480	1730	978.333	19.31	4.271
AT4G37483	228	94	14.078	3.815
AT4G37490	1630	39.667	0.831	-0.267
AT4G37500	375	0.667	0.061	-4.042
AT4G37510	1985	3123.67	53.733	5.748
AT4G37520	1383	1511	37.306	5.221
AT4G37530	1399	2881	70.317	6.136
AT4G37540	1395	256.333	6.274	2.649
AT4G37550	2481	1211.67	16.676	4.06
AT4G37553	2448	365	5.091	2.348
AT4G37560	1673	460	9.388	3.231
AT4G37580	1917	428.667	7.635	2.933
AT4G37590	3161	8052.33	86.982	6.443
AT4G37608	892	928.667	35.549	5.152
AT4G37610	1438	16980.7	403.208	8.655
AT4G37630	1858	425.333	7.817	2.967
AT4G37640	3708	6999	64.451	6.01
AT4G37650	2173	1537	24.152	4.594
AT4G37660	775	215.667	9.502	3.248
AT4G37670	2200	121.667	1.888	0.917
AT4G37680	2039	1549.33	25.945	4.697
AT4G37682	1078	53.333	1.689	0.756
AT4G37685	492	36.333	2.522	1.334
AT4G37690	1954	6	0.105	-3.254
AT4G37700	850	29	1.165	0.22
AT4G37710	654	9.667	0.505	-0.987
AT4G37720	275	2	0.248	-2.01
AT4G37730	1399	74.667	1.822	0.866
AT4G37740	2104	1194.33	19.383	4.277
AT4G37750	2154	695	11.017	3.462
AT4G37760	2196	10989.3	170.872	7.417
AT4G37770	1785	5246.33	100.358	6.649
AT4G37780	1310	34.333	0.895	-0.16
AT4G37790	1440	3838	91.007	6.508
AT4G37800	1288	1756	46.552	5.541
AT4G37810	897	38.333	1.459	0.545
AT4G37820	2093	298.667	4.872	2.285
AT4G37830	789	696	30.121	4.913
AT4G37840	1549	0	0	0
AT4G37850	1375	307.667	7.64	2.934
AT4G37860	1335	4	0.102	-3.289
AT4G37870	2583	15712	207.702	7.698
AT4G37880	1721	3735.67	74.117	6.212
AT4G37890	2398	322.667	4.594	2.2
AT4G37895	1554	239.333	5.259	2.395
AT4G37900	2907	190	2.232	1.158
AT4G37910	2733	11009.7	137.553	7.104
AT4G37920	1693	576	11.617	3.538
AT4G37925	1003	1202.67	40.943	5.356
AT4G37930	1989	11545	198.195	7.631
AT4G37940	2266	33.667	0.507	-0.979
AT4G37950	2499	1	0.014	-6.194
AT4G37970	1526	0.333	0.007	-7.067
AT4G37980	1820	506	9.493	3.247
AT4G37990	1897	158.333	2.85	1.511
AT4G38000	975	0.333	0.012	-6.421
AT4G38005	231	0	0	0
AT4G38010	2070	71.667	1.182	0.241
AT4G38020	1280	42.333	1.129	0.175
AT4G38030	2137	2.333	0.037	-4.745
AT4G38040	1820	2434.33	45.671	5.513
AT4G38050	2533	364.333	4.911	2.296
AT4G38060	2268	1251	18.834	4.235
AT4G38062	3493	10.333	0.101	-3.307
AT4G38065	576	0	0	0
AT4G38070	1190	10	0.287	-1.801
AT4G38080	969	40.333	1.421	0.507
AT4G38090	1055	300	9.71	3.279
AT4G38092	663	43.667	2.249	1.169
AT4G38100	1052	505.333	16.402	4.036
AT4G38120	4015	1960	16.669	4.059
AT4G38130	2006	2509.33	42.713	5.417
AT4G38140	549	5.333	0.332	-1.592
AT4G38150	1713	382.667	7.628	2.931
AT4G38160	1995	508.667	8.706	3.122
AT4G38170	2101	823.333	13.381	3.742
AT4G38180	2894	855.333	10.092	3.335
AT4G38190	3749	2.667	0.024	-5.364
AT4G38200	5391	6732.33	42.641	5.414
AT4G38210	1142	309	9.239	3.208
AT4G38213	721	0	0	0
AT4G38215	1340	262.333	6.685	2.741
AT4G38220	1642	250.333	5.206	2.38
AT4G38225	1493	1055.67	24.144	4.594
AT4G38230	2181	780	12.212	3.61
AT4G38240	1887	1955.33	35.382	5.145
AT4G38250	1667	3451.67	70.701	6.144
AT4G38260	1044	731	23.908	4.579
AT4G38270	2411	1750.33	24.789	4.632
AT4G38280	990	582	20.073	4.327
AT4G38290	465	106	7.784	2.96
AT4G38300	834	148	6.059	2.599
AT4G38310	412	56.667	4.696	2.232
AT4G38320	1432	405.333	9.665	3.273
AT4G38330	1472	84.333	1.956	0.968
AT4G38340	2705	78.333	0.989	-0.016
AT4G38350	4238	3966	31.954	4.998
AT4G38360	1962	1375.67	23.941	4.581
AT4G38370	956	114.333	4.084	2.03
AT4G38380	2523	67.333	0.911	-0.134
AT4G38390	1922	48.333	0.859	-0.22
AT4G38400	1126	3610.33	109.482	6.775
AT4G38401	123	20.333	5.645	2.497
AT4G38405	141	0.667	0.161	-2.631
AT4G38410	1001	124.667	4.253	2.088
AT4G38420	2264	5140.67	77.531	6.277
AT4G38430	2116	2041.67	32.946	5.042
AT4G38440	4624	974	7.192	2.846
AT4G38460	1339	518	13.209	3.723
AT4G38470	2627	18620.3	242.025	7.919
AT4G38480	1970	70.333	1.219	0.286
AT4G38490	728	204.333	9.584	3.261
AT4G38495	530	197.333	12.713	3.668
AT4G38500	2372	3500	50.383	5.655
AT4G38510	2040	5603	93.783	6.551
AT4G38520	2568	5782.33	76.885	6.265
AT4G38530	1923	91	1.616	0.692
AT4G38540	1490	1330	30.479	4.93
AT4G38545	1849	1317.33	24.327	4.604
AT4G38550	2473	13672	188.773	7.561
AT4G38552	3178	13684	147.025	7.2
AT4G38560	1793	247.667	4.717	2.238
AT4G38570	1327	492.667	12.677	3.664
AT4G38580	1149	1198.33	35.611	5.154
AT4G38590	3361	22	0.224	-2.162
AT4G38600	6955	18210.3	89.403	6.482
AT4G38620	1519	1694.67	38.094	5.252
AT4G38630	1669	3338	68.291	6.094
AT4G38640	2197	1136.33	17.661	4.142
AT4G38650	2156	73	1.156	0.209
AT4G38660	1856	450	8.279	3.049
AT4G38670	1638	109.333	2.279	1.188
AT4G38680	1734	2059.33	40.552	5.342
AT4G38690	1638	1438.33	29.983	4.906
AT4G38700	1069	44.333	1.416	0.502
AT4G38710	1975	1707.33	29.518	4.884
AT4G38730	1610	1112.33	23.591	4.56
AT4G38740	1236	1006.33	27.801	4.797
AT4G38760	6331	5207.67	28.087	4.812
AT4G38770	1935	4753.67	83.884	6.39
AT4G38775	415	2442	200.923	7.651
AT4G38780	7194	434	2.06	1.043
AT4G38781	153	7	1.562	0.644
AT4G38790	1141	1650.33	49.388	5.626
AT4G38800	1178	1532.33	44.416	5.473
AT4G38810	3283	3086	32.097	5.004
AT4G38820	433	28.667	2.261	1.177
AT4G38825	485	29.333	2.065	1.046
AT4G38830	2162	47	0.742	-0.43
AT4G38840	582	2022.67	118.668	6.891
AT4G38850	773	14.667	0.648	-0.626
AT4G38860	1048	732.667	23.871	4.577
AT4G38870	1563	3.667	0.08	-3.642
AT4G38880	1599	3	0.064	-3.964
AT4G38890	2355	1129	16.37	4.033
AT4G38900	2540	2148.67	28.885	4.852
AT4G38905	940	1.333	0.048	-4.368
AT4G38910	1441	222.667	5.276	2.4
AT4G38920	1783	2822	54.043	5.756
AT4G38930	1399	874.667	21.348	4.416
AT4G38932	771	439	19.442	4.281
AT4G38940	1441	500.333	11.856	3.568
AT4G38950	3863	157.333	1.391	0.476
AT4G38960	1807	821	15.514	3.955
AT4G38970	1768	10401.3	200.881	7.65
AT4G38980	1334	559	14.308	3.839
AT4G38990	1489	0	0	0
AT4G39000	1658	0.333	0.007	-7.187
AT4G39010	1953	12.667	0.221	-2.175
AT4G39020	510	0	0	0
AT4G39030	2261	444	6.705	2.745
AT4G39040	1201	623	17.712	4.147
AT4G39050	3889	11197.7	98.316	6.619
AT4G39060	1107	35.333	1.09	0.124
AT4G39070	1422	4770.33	114.546	6.84
AT4G39080	3032	14403.3	162.206	7.342
AT4G39090	1681	13431	272.818	8.092
AT4G39100	1546	2124.67	46.926	5.552
AT4G39110	3246	507.667	5.34	2.417
AT4G39120	1409	730	17.691	4.145
AT4G39130	531	0	0	0
AT4G39140	2122	876.333	14.101	3.818
AT4G39150	1623	2118.67	44.574	5.478
AT4G39160	2430	762.667	10.717	3.422
AT4G39170	2301	3217	47.738	5.577
AT4G39180	2539	431.333	5.801	2.536
AT4G39190	1406	111.333	2.704	1.435
AT4G39195	74	0	0	0
AT4G39200	893	1199.33	45.859	5.519
AT4G39210	2103	79	1.283	0.359
AT4G39220	1237	3468	95.729	6.581
AT4G39230	1441	553.333	13.112	3.713
AT4G39235	790	92.667	4.005	2.002
AT4G39240	1470	830	19.279	4.269
AT4G39250	834	0	0	0
AT4G39260	1105	357	11.032	3.464
AT4G39270	3682	3421.33	31.728	4.988
AT4G39280	2026	1250.67	21.078	4.398
AT4G39290	1098	0	0	0
AT4G39300	1065	143.333	4.595	2.2
AT4G39320	1141	130	3.89	1.96
AT4G39330	1379	17105.3	423.545	8.726
AT4G39340	384	30.333	2.697	1.431
AT4G39345	72	0	0	0
AT4G39350	4247	20445.3	164.378	7.361
AT4G39360	850	2.667	0.107	-3.223
AT4G39361	120	161.333	45.907	5.521
AT4G39363	120	125.333	35.663	5.156
AT4G39364	122	138	38.624	5.271
AT4G39366	120	121.667	34.62	5.114
AT4G39370	2233	612	9.358	3.226
AT4G39380	3253	105	1.102	0.14
AT4G39390	1790	1726.33	32.931	5.041
AT4G39400	4375	15285.7	119.3	6.898
AT4G39403	606	6	0.338	-1.565
AT4G39404	279	1	0.122	-3.031
AT4G39410	1350	45	1.138	0.187
AT4G39420	10506	9096	29.563	4.886
AT4G39460	1509	203.667	4.609	2.204
AT4G39470	1580	203	4.387	2.133
AT4G39480	2102	157.333	2.556	1.354
AT4G39490	1840	0	0	0
AT4G39500	1632	5.333	0.112	-3.164
AT4G39510	2014	164	2.78	1.475
AT4G39520	1813	4653.33	87.639	6.454
AT4G39530	2942	116.667	1.354	0.437
AT4G39540	1420	747.667	17.978	4.168
AT4G39550	1464	151.667	3.537	1.823
AT4G39560	1627	276.333	5.799	2.536
AT4G39570	1549	765.667	16.878	4.077
AT4G39580	1128	55	1.665	0.735
AT4G39590	1429	0	0	0
AT4G39600	1908	181.333	3.245	1.698
AT4G39610	1270	0	0	0
AT4G39615	72	0	0	0
AT4G39620	1727	179.667	3.552	1.829
AT4G39630	984	17.333	0.601	-0.733
AT4G39640	2486	2601.33	35.73	5.159
AT4G39650	1890	1.333	0.024	-5.376
AT4G39660	2045	3187	53.213	5.734
AT4G39670	1224	721.667	20.132	4.331
AT4G39672	74	0	0	0
AT4G39675	466	165.667	12.139	3.602
AT4G39680	2544	4280	57.446	5.844
AT4G39690	2578	2267	30.026	4.908
AT4G39700	836	19.667	0.803	-0.316
AT4G39710	1664	272	5.581	2.481
AT4G39720	2328	18.667	0.274	-1.869
AT4G39730	1009	1756.67	59.447	5.894
AT4G39740	1287	171.667	4.555	2.187
AT4G39745	941	0	0	0
AT4G39750	441	0	0	0
AT4G39753	1334	0	0	0
AT4G39756	1195	0	0	0
AT4G39760	1110	0.333	0.01	-6.608
AT4G39770	1535	110.333	2.454	1.295
AT4G39780	1352	6489	163.883	7.357
AT4G39790	2498	110.667	1.513	0.597
AT4G39795	657	1	0.052	-4.266
AT4G39800	2095	1201.67	19.585	4.292
AT4G39810	964	23.667	0.838	-0.254
AT4G39820	1867	2636.33	48.216	5.591
AT4G39830	2186	764	11.934	3.577
AT4G39838	2077	39748.3	653.454	9.352
AT4G39840	2049	39751.3	662.433	9.372
AT4G39850	5352	8761.33	55.897	5.805
AT4G39860	1963	720.667	12.536	3.648
AT4G39865	73	1	0.468	-1.096
AT4G39870	1754	705.667	13.737	3.78
AT4G39880	984	389	13.499	3.755
AT4G39890	1082	297.667	9.394	3.232
AT4G39900	1319	876.667	22.695	4.504
AT4G39910	1696	3157	63.56	5.99
AT4G39917	249	0	0	0
AT4G39920	1610	832	17.645	4.141
AT4G39925	429	65.667	5.227	2.386
AT4G39930	795	29	1.246	0.317
AT4G39940	1399	176.667	4.312	2.108
AT4G39950	2137	402.333	6.429	2.684
AT4G39952	2638	119.333	1.545	0.627
AT4G39955	1450	137	3.226	1.69
AT4G39960	2023	302	5.097	2.35
AT4G39970	1168	479.667	14.023	3.81
AT4G39980	2011	3863	65.591	6.035
AT4G39985	74	0	0	0
AT4G39990	1045	2338.33	76.405	6.256
AT4G40000	2608	262.333	3.435	1.78
AT4G40010	1440	60.333	1.431	0.517
AT4G40011	207	0.667	0.11	-3.185
AT4G40020	2188	11.667	0.182	-2.457
AT4G40030	1324	2961.33	76.372	6.255
AT4G40040	1510	11361	256.905	8.005
AT4G40042	383	58	5.171	2.37
AT4G40045	781	205.333	8.977	3.166
AT4G40050	2415	4771.33	67.461	6.076
AT4G40060	1638	2902.67	60.509	5.919
AT4G40063	249	133.333	18.284	4.193
AT4G40065	1083	285.333	8.996	3.169
AT4G40070	1559	287	6.286	2.652
AT4G40080	1330	255.333	6.555	2.713
AT4G40085	1509	256	5.793	2.534
AT4G40090	870	3.333	0.131	-2.934
AT4G40100	678	0.333	0.017	-5.896
AT5G00730	302	0	0	0
AT5G00735	401	0	0	0
AT5G00740	247	0	0	0
AT5G00745	276	0	0	0
AT5G00750	144	34	8.062	3.011
AT5G00755	83	24	9.873	3.304
AT5G00760	75	56	25.495	4.672
AT5G00765	119	38	10.904	3.447
AT5G00770	391	0	0	0
AT5G00775	211	0	0	0
AT5G00780	1373	159	3.954	1.983
AT5G00785	235	72.333	10.51	3.394
AT5G00790	246	3	0.416	-1.264
AT5G00795	254	0	0	0
AT5G00800	247	0	0	0
AT5G00805	273	0	0	0
AT5G00810	353	0	0	0
AT5G00815	257	7.667	1.019	0.027
AT5G00820	279	185	22.641	4.501
AT5G00825	203	18.333	3.084	1.625
AT5G00835	326	1	0.105	-3.255
AT5G00840	312	0	0	0
AT5G00845	269	0.667	0.085	-3.563
AT5G00850	213	0	0	0
AT5G00855	209	6.333	1.035	0.049
AT5G00860	246	6	0.833	-0.264
AT5G00865	304	129	14.489	3.857
AT5G00870	306	183.667	20.495	4.357
AT5G00875	688	491.333	24.385	4.608
AT5G00880	477	372.333	26.653	4.736
AT5G00885	190	0	0	0
AT5G00895	266	8	1.027	0.038
AT5G00900	234	36	5.253	2.393
AT5G00905	201	77.333	13.137	3.716
AT5G00910	578	15.667	0.926	-0.112
AT5G00920	232	125.667	18.495	4.209
AT5G00925	185	236	43.559	5.445
AT5G00930	338	0	0	0
AT5G00935	201	0.667	0.113	-3.142
AT5G00940	429	0	0	0
AT5G00950	315	4	0.434	-1.206
AT5G00955	606	0.333	0.019	-5.735
AT5G00960	283	0.333	0.04	-4.636
AT5G00965	375	1227	111.724	6.804
AT5G00970	207	14	2.309	1.207
AT5G00975	511	64.667	4.321	2.111
AT5G00980	474	64.333	4.634	2.212
AT5G00985	395	45.333	3.919	1.97
AT5G00990	560	963.333	58.738	5.876
AT5G00995	220	0.667	0.103	-3.273
AT5G01005	247	2061.33	284.96	8.155
AT5G01010	2177	2380.33	37.335	5.222
AT5G01015	542	10.667	0.672	-0.573
AT5G01017	255	4	0.536	-0.901
AT5G01020	1822	2664.67	49.938	5.642
AT5G01030	3325	2275.67	23.37	4.547
AT5G01040	2115	5173.33	83.52	6.384
AT5G01045	317	1	0.108	-3.215
AT5G01050	1959	448.667	7.82	2.967
AT5G01055	235	20	2.906	1.539
AT5G01060	1825	0.667	0.012	-6.325
AT5G01065	287	0	0	0
AT5G01070	812	6.333	0.266	-1.909
AT5G01075	574	151	8.983	3.167
AT5G01080	555	0	0	0
AT5G01090	1597	1602.67	34.267	5.099
AT5G01095	440	531.333	41.233	5.366
AT5G01100	2473	6645	91.749	6.52
AT5G01105	328	0	0	0
AT5G01110	2745	329.667	4.101	2.036
AT5G01115	275	0	0	0
AT5G01120	1840	4	0.074	-3.752
AT5G01125	340	147.333	14.796	3.887
AT5G01130	1686	0	0	0
AT5G01135	155	1.667	0.367	-1.446
AT5G01140	1422	0	0	0
AT5G01145	155	3.333	0.734	-0.446
AT5G01150	1687	0	0	0
AT5G01155	477	152	10.881	3.444
AT5G01160	1832	971.667	18.11	4.179
AT5G01165	74	13.667	6.306	2.657
AT5G01170	2126	339.667	5.455	2.448
AT5G01175	1007	35	1.187	0.247
AT5G01180	2182	340.333	5.326	2.413
AT5G01190	1934	0	0	0
AT5G01195	92	70.667	26.228	4.713
AT5G01200	1297	75.667	1.992	0.994
AT5G01205	205	8.667	1.444	0.53
AT5G01210	1802	5959.67	112.928	6.819
AT5G01215	1793	5959.67	113.494	6.826
AT5G01220	2275	955.333	14.339	3.842
AT5G01225	653	0.333	0.017	-5.842
AT5G01230	2293	265.333	3.951	1.982
AT5G01235	278	5.333	0.655	-0.61
AT5G01240	2457	791.667	11.002	3.46
AT5G01245	314	3.333	0.362	-1.464
AT5G01250	1595	13.333	0.285	-1.809
AT5G01255	281	5280.67	641.676	9.326
AT5G01260	1986	853	14.666	3.874
AT5G01265	185	86.333	15.935	3.994
AT5G01270	3110	1970	21.629	4.435
AT5G01275	329	0.333	0.035	-4.853
AT5G01280	1875	7.667	0.14	-2.84
AT5G01285	423	29	2.341	1.227
AT5G01290	2374	1666.67	23.972	4.583
AT5G01295	302	498.333	56.344	5.816
AT5G01300	953	36.667	1.314	0.394
AT5G01305	516	0	0	0
AT5G01310	2448	775	10.81	3.434
AT5G01315	545	293	18.357	4.198
AT5G01320	2095	7.333	0.12	-3.065
AT5G01325	205	0	0	0
AT5G01330	2166	1.667	0.026	-5.25
AT5G01340	1417	174	4.193	2.068
AT5G01345	622	9.333	0.512	-0.965
AT5G01350	952	1319.33	47.32	5.564
AT5G01360	1789	6.667	0.127	-2.974
AT5G01365	73	0.333	0.156	-2.681
AT5G01370	1585	126.667	2.729	1.448
AT5G01375	331	464.667	47.934	5.583
AT5G01380	1296	1767.67	46.572	5.541
AT5G01385	260	0	0	0
AT5G01390	2112	739	11.948	3.579
AT5G01395	205	0	0	0
AT5G01400	5032	5403	36.663	5.196
AT5G01405	502	0	0	0
AT5G01410	1775	1439.33	27.688	4.791
AT5G01415	270	0	0	0
AT5G01420	1491	3	0.069	-3.863
AT5G01425	248	0	0	0
AT5G01430	1070	980.333	31.284	4.967
AT5G01435	440	70.333	5.458	2.448
AT5G01440	914	0	0	0
AT5G01445	589	20	1.159	0.213
AT5G01450	1917	1017.33	18.121	4.18
AT5G01455	302	93.333	10.553	3.4
AT5G01460	2352	4636.67	67.313	6.073
AT5G01465	359	50.333	4.787	2.259
AT5G01470	1230	244.333	6.783	2.762
AT5G01475	362	0	0	0
AT5G01480	2057	38	0.631	-0.665
AT5G01485	206	3.333	0.553	-0.856
AT5G01490	1857	114	2.096	1.068
AT5G01495	117	31.333	9.144	3.193
AT5G01500	1616	298.333	6.304	2.656
AT5G01505	142	20.333	4.889	2.29
AT5G01510	2157	357	5.651	2.499
AT5G01515	154	52	11.53	3.527
AT5G01520	1325	469	12.086	3.595
AT5G01530	1396	18635.7	455.82	8.832
AT5G01535	254	60.333	8.111	3.02
AT5G01540	2494	4904.33	67.145	6.069
AT5G01542	2577	4904.33	64.983	6.022
AT5G01545	420	803	65.283	6.029
AT5G01550	2401	438	6.229	2.639
AT5G01555	246	210	29.149	4.865
AT5G01560	3170	2942.33	31.693	4.986
AT5G01565	204	3.667	0.614	-0.704
AT5G01570	1245	169.667	4.653	2.218
AT5G01575	274	4.333	0.54	-0.889
AT5G01580	702	138.333	6.729	2.75
AT5G01585	280	9.333	1.138	0.187
AT5G01590	2005	343.333	5.847	2.548
AT5G01595	264	74	9.571	3.259
AT5G01600	1421	2690.33	64.646	6.014
AT5G01605	205	0.333	0.056	-4.171
AT5G01610	978	196.667	6.866	2.78
AT5G01615	225	30.333	4.603	2.203
AT5G01620	1786	815	15.581	3.962
AT5G01630	3929	147	1.278	0.353
AT5G01635	362	0	0	0
AT5G01640	1111	25	0.768	-0.38
AT5G01645	357	86.667	8.289	3.051
AT5G01650	1188	210	6.036	2.594
AT5G01655	398	0	0	0
AT5G01660	2827	145	1.751	0.808
AT5G01665	331	1	0.103	-3.277
AT5G01670	1480	355.333	8.198	3.035
AT5G01675	1221	590	16.499	4.044
AT5G01680	2355	13.333	0.193	-2.371
AT5G01685	419	0	0	0
AT5G01690	2553	2.333	0.031	-5.002
AT5G01695	458	1	0.075	-3.746
AT5G01700	2117	305	4.919	2.298
AT5G01705	536	4.333	0.276	-1.857
AT5G01710	2123	11085	178.287	7.478
AT5G01720	3093	4252.67	46.948	5.553
AT5G01725	562	4.333	0.263	-1.925
AT5G01730	4197	3251.33	26.452	4.725
AT5G01732	3426	2743	27.338	4.773
AT5G01735	197	0.667	0.116	-3.113
AT5G01740	859	690.333	27.441	4.778
AT5G01745	197	2.333	0.404	-1.306
AT5G01747	153	1.667	0.372	-1.427
AT5G01750	1761	6882	133.441	7.06
AT5G01755	109	0	0	0
AT5G01760	1872	2168	39.545	5.305
AT5G01765	533	1603	102.693	6.682
AT5G01770	5281	1225	7.921	2.986
AT5G01775	655	59.667	3.11	1.637
AT5G01780	2109	551.333	8.926	3.158
AT5G01785	151	27	6.105	2.61
AT5G01790	1236	274.333	7.579	2.922
AT5G01795	312	0	0	0
AT5G01800	1488	4940.67	113.375	6.825
AT5G01805	204	0	0	0
AT5G01810	2443	6279.33	87.765	6.456
AT5G01815	441	548.333	42.456	5.408
AT5G01820	2216	3601.33	55.491	5.794
AT5G01825	299	0	0	0
AT5G01830	2865	452	5.387	2.429
AT5G01835	599	3741.33	213.271	7.737
AT5G01840	1251	18.667	0.509	-0.973
AT5G01845	24	0	0	0
AT5G01850	1936	78	1.376	0.46
AT5G01855	343	1.667	0.166	-2.591
AT5G01860	648	0	0	0
AT5G01865	305	2.333	0.261	-1.937
AT5G01870	693	1.667	0.082	-3.606
AT5G01875	323	0.667	0.07	-3.827
AT5G01880	1358	32	0.805	-0.314
AT5G01881	429	8	0.637	-0.651
AT5G01885	383	4.333	0.386	-1.372
AT5G01890	3996	560	4.785	2.259
AT5G01895	634	160.333	8.635	3.11
AT5G01900	1085	21.667	0.682	-0.552
AT5G01910	1204	5	0.142	-2.818
AT5G01915	349	39	3.816	1.932
AT5G01920	1895	1034.67	18.643	4.221
AT5G01925	223	0	0	0
AT5G01930	1489	107.667	2.469	1.304
AT5G01935	1250	175.333	4.789	2.26
AT5G01940	1199	36.667	1.044	0.062
AT5G01945	227	37	5.566	2.477
AT5G01950	4134	1588	13.116	3.713
AT5G01955	208	0.333	0.055	-4.192
AT5G01960	1968	3583	62.166	5.958
AT5G01965	239	0	0	0
AT5G01970	1902	890.667	15.99	3.999
AT5G01975	213	0	0	0
AT5G01980	2270	2460	37.003	5.21
AT5G01985	232	3.333	0.491	-1.027
AT5G01990	1749	565.667	11.043	3.465
AT5G01995	310	4.667	0.514	-0.96
AT5G02000	705	1	0.048	-4.368
AT5G02010	2193	733	11.413	3.513
AT5G02015	267	3.333	0.426	-1.23
AT5G02020	1668	1556	31.853	4.993
AT5G02025	71	0	0	0
AT5G02030	2168	505.333	7.959	2.993
AT5G02035	167	0	0	0
AT5G02040	1335	882	22.559	4.496
AT5G02045	306	17.333	1.934	0.952
AT5G02050	1166	996.667	29.187	4.867
AT5G02055	440	147	11.408	3.512
AT5G02060	1075	89	2.827	1.499
AT5G02065	2181	69	1.08	0.111
AT5G02070	1974	69	1.194	0.255
AT5G02075	469	3.333	0.243	-2.043
AT5G02080	1556	30.333	0.666	-0.587
AT5G02085	275	14.667	1.821	0.865
AT5G02090	939	24.333	0.885	-0.177
AT5G02095	455	810.667	60.836	5.927
AT5G02100	2121	897	14.441	3.852
AT5G02105	376	58.667	5.328	2.414
AT5G02110	1309	4.333	0.113	-3.145
AT5G02115	189	156.667	28.304	4.823
AT5G02120	526	1258	81.663	6.352
AT5G02125	429	3	0.239	-2.066
AT5G02130	1462	963	22.491	4.491
AT5G02135	183	0	0	0
AT5G02140	1139	78.333	2.348	1.232
AT5G02145	210	0	0	0
AT5G02150	1383	614.667	15.176	3.924
AT5G02155	374	3468	316.621	8.307
AT5G02160	993	3843.67	132.169	7.046
AT5G02170	2025	977.333	16.48	4.043
AT5G02175	438	0	0	0
AT5G02180	2106	1216.33	19.721	4.302
AT5G02185	296	0.667	0.077	-3.701
AT5G02190	1851	46.333	0.855	-0.226
AT5G02195	650	119.667	6.286	2.652
AT5G02200	1569	245	5.332	2.415
AT5G02205	346	12	1.184	0.244
AT5G02210	486	4	0.281	-1.831
AT5G02215	251	0	0	0
AT5G02220	736	65.333	3.031	1.6
AT5G02225	207	87.667	14.461	3.854
AT5G02230	2113	868.333	14.032	3.811
AT5G02240	1370	1054.33	26.278	4.716
AT5G02245	97	1	0.352	-1.506
AT5G02250	3086	2059.67	22.789	4.51
AT5G02255	42	0.333	0.271	-1.884
AT5G02260	1361	1030.67	25.858	4.693
AT5G02265	237	0	0	0
AT5G02270	1527	608.333	13.603	3.766
AT5G02275	352	0	0	0
AT5G02280	661	1067	55.118	5.784
AT5G02290	1885	4540.33	82.245	6.362
AT5G02295	78	76.333	33.416	5.062
AT5G02305	77	50.667	22.468	4.49
AT5G02310	6769	9830.67	49.59	5.632
AT5G02315	64	40	21.341	4.416
AT5G02320	2451	802.333	11.177	3.483
AT5G02325	97	31.333	11.03	3.463
AT5G02330	2129	1.667	0.027	-5.225
AT5G02335	404	0	0	0
AT5G02340	1896	0	0	0
AT5G02345	239	0	0	0
AT5G02350	2184	58.667	0.917	-0.125
AT5G02355	205	0.333	0.056	-4.171
AT5G02360	1029	52	1.726	0.787
AT5G02365	344	0	0	0
AT5G02370	1776	258.667	4.973	2.314
AT5G02375	245	0.333	0.046	-4.428
AT5G02380	571	5839.67	349.209	8.448
AT5G02385	73	0.333	0.156	-2.681
AT5G02390	2938	18.667	0.217	-2.205
AT5G02395	282	0.667	0.081	-3.631
AT5G02400	2469	595	8.229	3.041
AT5G02405	329	0	0	0
AT5G02410	2080	268	4.4	2.137
AT5G02415	769	657.667	29.202	4.868
AT5G02420	820	22.667	0.944	-0.083
AT5G02425	678	410	20.648	4.368
AT5G02430	3020	598	6.761	2.757
AT5G02435	74	0	0	0
AT5G02440	782	157.667	6.884	2.783
AT5G02445	194	15.667	2.757	1.463
AT5G02450	805	1065	45.174	5.497
AT5G02455	449	0.333	0.025	-5.302
AT5G02460	1758	179	3.477	1.798
AT5G02465	209	0	0	0
AT5G02470	1655	510.667	10.536	3.397
AT5G02480	2561	15827.3	211.023	7.721
AT5G02485	369	0.333	0.031	-5.019
AT5G02490	2485	20657.7	283.85	8.149
AT5G02495	246	0	0	0
AT5G02500	2555	249697	3336.99	11.704
AT5G02502	521	213.333	13.981	3.805
AT5G02505	72	0	0	0
AT5G02510	964	0	0	0
AT5G02515	1063	317	10.183	3.348
AT5G02520	2302	68	1.009	0.012
AT5G02525	328	24.333	2.533	1.341
AT5G02530	1275	727.333	19.479	4.284
AT5G02535	188	6.333	1.15	0.202
AT5G02540	1433	3229.33	76.948	6.266
AT5G02550	665	29.333	1.506	0.591
AT5G02555	435	160	12.559	3.651
AT5G02560	1506	181.667	4.119	2.042
AT5G02565	253	173.333	23.393	4.548
AT5G02570	522	2.333	0.153	-2.712
AT5G02575	290	46.667	5.495	2.458
AT5G02580	1049	36.333	1.183	0.242
AT5G02590	1130	374	11.301	3.498
AT5G02595	398	485.333	41.638	5.38
AT5G02600	2264	579.333	8.737	3.127
AT5G02605	750	706.333	32.157	5.007
AT5G02610	972	456.333	16.031	4.003
AT5G02615	74	2.667	1.23	0.299
AT5G02620	2327	986	14.468	3.855
AT5G02630	1464	193	4.501	2.17
AT5G02635	312	1	0.109	-3.192
AT5G02640	934	10.333	0.378	-1.404
AT5G02645	479	88	6.273	2.649
AT5G02650	988	346	11.958	3.58
AT5G02655	97	20	7.04	2.816
AT5G02660	2077	1	0.016	-5.927
AT5G02665	92	24.333	9.031	3.175
AT5G02670	1444	218.667	5.171	2.37
AT5G02675	94	48	17.436	4.124
AT5G02680	1020	730	24.437	4.611
AT5G02685	388	0	0	0
AT5G02690	360	270	25.609	4.679
AT5G02695	791	105.333	4.547	2.185
AT5G02700	1439	0	0	0
AT5G02705	426	56.333	4.515	2.175
AT5G02710	1778	242.333	4.654	2.218
AT5G02715	300	0.333	0.038	-4.72
AT5G02720	1030	140	4.641	2.214
AT5G02725	82	0.333	0.139	-2.849
AT5G02730	678	0	0	0
AT5G02735	240	0	0	0
AT5G02740	1778	765.667	14.704	3.878
AT5G02745	318	68.333	7.337	2.875
AT5G02750	1316	526.333	13.656	3.772
AT5G02755	296	129.333	14.919	3.899
AT5G02760	1543	6234.33	137.961	7.108
AT5G02765	433	0.333	0.026	-5.25
AT5G02770	1732	5229.33	103.093	6.688
AT5G02775	404	0	0	0
AT5G02780	1174	7.333	0.213	-2.229
AT5G02785	261	0	0	0
AT5G02790	1171	1790.67	52.215	5.706
AT5G02795	380	0	0	0
AT5G02800	1669	1919	39.26	5.295
AT5G02805	286	0	0	0
AT5G02810	3233	4961.67	52.403	5.712
AT5G02815	82	0	0	0
AT5G02820	1659	1109	22.825	4.513
AT5G02825	183	3	0.56	-0.837
AT5G02830	2855	2738.33	32.75	5.033
AT5G02835	421	0	0	0
AT5G02840	2107	5768.33	93.48	6.547
AT5G02850	1716	849.667	16.907	4.08
AT5G02855	239	0.667	0.095	-3.392
AT5G02860	3579	978	9.331	3.222
AT5G02865	887	0	0	0
AT5G02870	1653	8964	185.166	7.533
AT5G02875	405	312.667	26.361	4.72
AT5G02880	5200	4285.33	28.139	4.815
AT5G02885	209	9	1.47	0.556
AT5G02890	1512	93	2.1	1.071
AT5G02895	1052	971	31.516	4.978
AT5G02900	1443	7.667	0.181	-2.463
AT5G02905	285	491.667	58.906	5.88
AT5G02910	1987	548.333	9.423	3.236
AT5G02915	116	18	5.298	2.406
AT5G02920	1167	0	0	0
AT5G02925	258	0	0	0
AT5G02930	1576	11	0.238	-2.069
AT5G02935	613	1	0.056	-4.166
AT5G02940	2989	2047	23.384	4.547
AT5G02945	348	0	0	0
AT5G02950	2415	272.333	3.85	1.945
AT5G02955	665	0	0	0
AT5G02960	749	3294.33	150.182	7.231
AT5G02965	203	0	0	0
AT5G02970	2290	1035	15.433	3.948
AT5G02975	199	0	0	0
AT5G02980	1008	1.667	0.056	-4.147
AT5G02985	473	1	0.072	-3.792
AT5G02990	751	0	0	0
AT5G02995	943	0	0	0
AT5G03000	1065	0	0	0
AT5G03005	439	1	0.078	-3.684
AT5G03010	1073	4.333	0.138	-2.858
AT5G03015	337	0	0	0
AT5G03020	1192	98	2.807	1.489
AT5G03025	510	2.333	0.156	-2.678
AT5G03030	975	1548.67	54.236	5.761
AT5G03035	204	0	0	0
AT5G03040	2410	24795	351.301	8.457
AT5G03045	208	0	0	0
AT5G03050	2652	416.333	5.36	2.422
AT5G03055	351	0	0	0
AT5G03060	1274	12	0.322	-1.637
AT5G03065	492	0	0	0
AT5G03070	2056	638	10.596	3.405
AT5G03075	243	0	0	0
AT5G03080	1254	1925	52.416	5.712
AT5G03085	271	72.667	9.156	3.195
AT5G03090	294	11.667	1.355	0.438
AT5G03095	225	0	0	0
AT5G03100	1812	271.667	5.119	2.356
AT5G03105	273	0	0	0
AT5G03110	1336	303.667	7.761	2.956
AT5G03115	268	13.333	1.699	0.764
AT5G03120	1403	1268.33	30.868	4.948
AT5G03125	204	0.333	0.056	-4.164
AT5G03130	927	26.333	0.97	-0.044
AT5G03135	380	0.333	0.03	-5.061
AT5G03140	2852	436	5.22	2.384
AT5G03145	442	4	0.309	-1.694
AT5G03150	2290	377	5.621	2.491
AT5G03155	216	79.667	12.594	3.655
AT5G03160	1768	2731.67	52.757	5.721
AT5G03165	386	481.667	42.608	5.413
AT5G03170	908	207	7.784	2.961
AT5G03175	1136	86.333	2.595	1.376
AT5G03180	2080	819.667	13.456	3.75
AT5G03185	266	1225.33	157.291	7.297
AT5G03190	2009	448	7.614	2.929
AT5G03195	304	638.333	71.698	6.164
AT5G03200	1318	429.333	11.123	3.475
AT5G03204	464	7.333	0.54	-0.89
AT5G03205	480	0	0	0
AT5G03210	877	25	0.973	-0.039
AT5G03215	235	0	0	0
AT5G03220	850	642.333	25.803	4.689
AT5G03225	75	0	0	0
AT5G03230	1126	607	18.407	4.202
AT5G03235	211	588.667	95.262	6.574
AT5G03240	1856	14204	261.316	8.03
AT5G03245	270	159.667	20.192	4.336
AT5G03250	2301	79.333	1.177	0.235
AT5G03255	2664	52.333	0.671	-0.576
AT5G03260	1937	4.333	0.076	-3.711
AT5G03265	123	4	1.11	0.151
AT5G03270	1262	5.667	0.153	-2.705
AT5G03275	349	0	0	0
AT5G03280	4851	12324	86.747	6.439
AT5G03285	204	10	1.674	0.743
AT5G03290	1473	2436.67	56.484	5.82
AT5G03295	246	0.333	0.046	-4.434
AT5G03300	2389	1332	19.038	4.251
AT5G03305	100	5	1.707	0.772
AT5G03310	483	119.667	8.46	3.081
AT5G03315	187	29	5.295	2.405
AT5G03320	2065	3414.33	56.457	5.819
AT5G03325	387	4.333	0.382	-1.387
AT5G03330	2726	1789	22.409	4.486
AT5G03335	306	0.333	0.037	-4.749
AT5G03340	2854	3362.67	40.231	5.33
AT5G03345	1375	504.333	12.524	3.647
AT5G03350	1061	60	1.931	0.949
AT5G03355	2174	930	14.607	3.869
AT5G03360	3108	4.667	0.051	-4.286
AT5G03370	1259	181.333	4.918	2.298
AT5G03375	283	369.667	44.602	5.479
AT5G03380	1881	1883	34.182	5.095
AT5G03385	673	0	0	0
AT5G03390	1665	26.667	0.547	-0.871
AT5G03395	521	4.667	0.306	-1.709
AT5G03400	513	0	0	0
AT5G03405	357	0	0	0
AT5G03406	1460	154	3.602	1.849
AT5G03415	1871	942.667	17.204	4.105
AT5G03420	2046	1028	17.156	4.101
AT5G03425	105	0.667	0.217	-2.206
AT5G03430	2023	3103.67	52.386	5.711
AT5G03435	2511	12	0.163	-2.615
AT5G03440	1186	306.333	8.819	3.141
AT5G03445	74	0.667	0.308	-1.701
AT5G03450	2219	1097.33	16.885	4.078
AT5G03452	73	0	0	0
AT5G03455	1006	171.333	5.815	2.54
AT5G03460	685	265.333	13.226	3.725
AT5G03465	204	0	0	0
AT5G03470	2324	2025	29.752	4.895
AT5G03475	349	55	5.381	2.428
AT5G03480	1115	6	0.184	-2.444
AT5G03485	242	29.333	4.139	2.049
AT5G03490	1869	297.667	5.438	2.443
AT5G03495	1328	1.667	0.043	-4.544
AT5G03500	1715	767.333	15.278	3.933
AT5G03510	1200	41	1.167	0.222
AT5G03515	331	36.667	3.782	1.919
AT5G03520	1316	3973	103.085	6.688
AT5G03525	251	41.667	5.668	2.503
AT5G03530	1576	756.333	16.387	4.034
AT5G03535	263	0	0	0
AT5G03540	2625	7106.67	92.442	6.53
AT5G03545	936	6.667	0.243	-2.04
AT5G03550	779	10.333	0.453	-1.143
AT5G03552	337	102	10.335	3.369
AT5G03553	275	371	46.065	5.526
AT5G03555	2134	6581.67	105.311	6.719
AT5G03560	2202	680.667	10.555	3.4
AT5G03565	267	0	0	0
AT5G03570	2364	44.333	0.64	-0.643
AT5G03575	403	0	0	0
AT5G03580	598	2.667	0.152	-2.715
AT5G03585	961	142	5.045	2.335
AT5G03590	1250	0	0	0
AT5G03595	276	0	0	0
AT5G03600	1527	0	0	0
AT5G03605	266	0	0	0
AT5G03610	1504	1141	25.904	4.695
AT5G03615	389	494.333	43.391	5.439
AT5G03620	2494	48.667	0.666	-0.586
AT5G03625	494	0	0	0
AT5G03630	1750	8273.33	161.427	7.335
AT5G03635	219	14	2.183	1.126
AT5G03640	3163	12	0.13	-2.948
AT5G03645	239	2	0.286	-1.807
AT5G03650	2812	4474	54.327	5.764
AT5G03660	1624	635	13.351	3.739
AT5G03668	1667	1754.67	35.941	5.168
AT5G03670	2480	2217.33	30.529	4.932
AT5G03680	2310	153.667	2.271	1.184
AT5G03685	309	2	0.221	-2.178
AT5G03690	1955	1533.33	26.781	4.743
AT5G03695	539	126.333	8.003	3.001
AT5G03700	1871	8179.33	149.271	7.222
AT5G03705	81	3.333	1.405	0.491
AT5G03710	430	8.667	0.688	-0.539
AT5G03715	479	1	0.071	-3.81
AT5G03720	2210	2043	31.565	4.98
AT5G03730	3253	14659.3	153.873	7.266
AT5G03735	204	4.667	0.781	-0.356
AT5G03740	1348	2440.67	61.823	5.95
AT5G03745	83	1	0.411	-1.281
AT5G03750	510	0	0	0
AT5G03755	205	0	0	0
AT5G03760	2433	1947.67	27.334	4.773
AT5G03765	248	0.333	0.046	-4.446
AT5G03770	1885	220.333	3.991	1.997
AT5G03775	73	0	0	0
AT5G03780	1618	122	2.575	1.364
AT5G03785	200	0	0	0
AT5G03790	1298	37.333	0.982	-0.026
AT5G03795	1961	16.333	0.284	-1.814
AT5G03800	2913	476.667	5.587	2.482
AT5G03805	473	368.333	26.59	4.733
AT5G03810	1062	0	0	0
AT5G03815	309	0.667	0.074	-3.763
AT5G03820	1545	0	0	0
AT5G03825	350	933	91.022	6.508
AT5G03830	1500	313.667	7.14	2.836
AT5G03835	290	171	20.134	4.332
AT5G03840	870	6.667	0.262	-1.934
AT5G03845	351	0	0	0
AT5G03850	930	493.333	18.113	4.179
AT5G03860	2054	225.333	3.746	1.905
AT5G03870	1793	12.333	0.235	-2.09
AT5G03875	349	60.333	5.903	2.561
AT5G03880	1340	483.667	12.325	3.623
AT5G03885	1204	3.667	0.104	-3.266
AT5G03890	975	178.667	6.257	2.645
AT5G03900	2430	2094.33	29.429	4.879
AT5G03905	858	419	16.675	4.06
AT5G03910	2207	2036.67	31.51	4.978
AT5G03915	456	0	0	0
AT5G03920	624	0	0	0
AT5G03925	439	0	0	0
AT5G03930	651	26.667	1.399	0.484
AT5G03935	338	0	0	0
AT5G03940	2022	1712.67	28.922	4.854
AT5G03944	198	0	0	0
AT5G03945	202	0	0	0
AT5G03955	311	5.333	0.586	-0.772
AT5G03960	1741	154.667	3.033	1.601
AT5G03965	187	1611.33	294.222	8.201
AT5G03970	1606	601.667	12.792	3.677
AT5G03975	299	333	38.028	5.249
AT5G03980	972	0	0	0
AT5G03985	369	1339.67	123.966	6.954
AT5G03990	1589	63.333	1.361	0.445
AT5G03995	455	40	3.002	1.586
AT5G04000	796	29.333	1.258	0.331
AT5G04005	234	50.667	7.393	2.886
AT5G04010	992	14	0.482	-1.053
AT5G04015	231	219	32.372	5.017
AT5G04020	5083	2823.33	18.966	4.245
AT5G04025	271	0	0	0
AT5G04030	231	0	0	0
AT5G04035	350	0	0	0
AT5G04040	3670	14180	131.93	7.044
AT5G04045	463	0	0	0
AT5G04047	581	0	0	0
AT5G04050	3027	231.667	2.613	1.386
AT5G04055	721	206.333	9.772	3.289
AT5G04060	2293	1626.33	24.218	4.598
AT5G04065	402	66	5.606	2.487
AT5G04070	1501	342.667	7.795	2.963
AT5G04075	219	28	4.366	2.126
AT5G04080	707	338.333	16.34	4.03
AT5G04085	153	2.333	0.521	-0.941
AT5G04090	2302	1322.33	19.614	4.294
AT5G04105	164	5	1.041	0.058
AT5G04110	2836	877.667	10.567	3.402
AT5G04115	374	0	0	0
AT5G04120	1079	5	0.158	-2.66
AT5G04125	247	0	0	0
AT5G04130	2805	852	10.371	3.375
AT5G04135	247	0	0	0
AT5G04140	5495	16871	104.835	6.712
AT5G04145	491	0.333	0.023	-5.431
AT5G04150	1083	167	5.265	2.397
AT5G04160	1459	812	19.003	4.248
AT5G04165	375	0	0	0
AT5G04170	1475	7581.67	175.512	7.455
AT5G04175	193	718	127.028	6.989
AT5G04180	1140	844.333	25.29	4.66
AT5G04185	256	240	32.011	5.001
AT5G04190	1742	1469.33	28.801	4.848
AT5G04195	299	0	0	0
AT5G04200	1301	49.333	1.295	0.373
AT5G04205	658	57.667	2.992	1.581
AT5G04210	588	51	2.962	1.566
AT5G04215	258	44.667	5.911	2.564
AT5G04220	2375	1507	21.666	4.437
AT5G04225	209	0	0	0
AT5G04230	2609	1406.67	18.41	4.202
AT5G04238	195	189.667	33.212	5.054
AT5G04240	4768	5233.33	37.478	5.228
AT5G04245	733	2.333	0.109	-3.202
AT5G04250	1842	1237	22.93	4.519
AT5G04255	97	0	0	0
AT5G04260	874	343.667	13.426	3.747
AT5G04267	270	0.667	0.084	-3.568
AT5G04270	1180	492.667	14.256	3.834
AT5G04275	95	0	0	0
AT5G04280	3302	1277.33	13.209	3.723
AT5G04290	4865	601.333	4.221	2.077
AT5G04305	149	5.333	1.222	0.289
AT5G04310	2657	400.333	5.145	2.363
AT5G04315	164	3.333	0.694	-0.527
AT5G04320	2108	804.667	13.034	3.704
AT5G04325	585	3.333	0.195	-2.362
AT5G04330	1831	117	2.182	1.126
AT5G04335	244	0.667	0.093	-3.422
AT5G04340	1305	2821	73.812	6.206
AT5G04345	355	30	2.886	1.529
AT5G04347	836	0	0	0
AT5G04350	441	0	0	0
AT5G04355	901	0.667	0.025	-5.307
AT5G04360	3458	809.667	7.995	2.999
AT5G04365	267	0	0	0
AT5G04370	1978	147.333	2.543	1.347
AT5G04375	292	449.667	52.582	5.717
AT5G04380	1433	10	0.238	-2.069
AT5G04385	310	0	0	0
AT5G04390	1698	93	1.87	0.903
AT5G04395	565	0	0	0
AT5G04400	735	0.667	0.031	-5.013
AT5G04405	506	4	0.27	-1.889
AT5G04410	2268	8758.33	131.859	7.043
AT5G04415	85	5.667	2.276	1.187
AT5G04420	2296	1498.67	22.288	4.478
AT5G04425	138	27.333	6.763	2.758
AT5G04430	1648	6171.67	127.873	6.999
AT5G04435	251	0	0	0
AT5G04440	1705	1114	22.31	4.48
AT5G04445	457	14.667	1.096	0.132
AT5G04455	164	10.333	2.151	1.105
AT5G04460	3572	1312.67	12.548	3.649
AT5G04465	149	12.667	2.903	1.537
AT5G04470	792	497.667	21.456	4.423
AT5G04475	249	436	59.789	5.902
AT5G04480	3843	6673.67	59.296	5.89
AT5G04490	1486	874.333	20.091	4.328
AT5G04495	251	2.667	0.363	-1.463
AT5G04500	2743	5	0.062	-4.006
AT5G04505	766	1	0.045	-4.488
AT5G04510	2285	1049	15.676	3.97
AT5G04515	528	0	0	0
AT5G04520	1044	310.333	10.15	3.343
AT5G04525	243	0	0	0
AT5G04530	2094	5258	85.739	6.422
AT5G04540	3150	2844	30.828	4.946
AT5G04545	156	22.667	4.961	2.311
AT5G04550	2874	10110.7	120.123	6.908
AT5G04560	7191	5558	26.391	4.722
AT5G04575	212	0.333	0.054	-4.219
AT5G04585	298	0	0	0
AT5G04590	3325	4471.33	45.917	5.521
AT5G04595	204	0	0	0
AT5G04600	2293	1301	19.373	4.276
AT5G04605	418	0	0	0
AT5G04610	1341	111.333	2.835	1.503
AT5G04615	406	0	0	0
AT5G04620	2169	140	2.204	1.14
AT5G04625	519	0	0	0
AT5G04630	1716	16.667	0.332	-1.592
AT5G04635	362	0	0	0
AT5G04640	1164	0	0	0
AT5G04660	1773	173	3.332	1.736
AT5G04665	521	0	0	0
AT5G04670	5076	4824.33	32.453	5.02
AT5G04675	451	0	0	0
AT5G04680	2893	53.333	0.629	-0.668
AT5G04685	436	0	0	0
AT5G04690	2249	30.667	0.466	-1.103
AT5G04695	294	0	0	0
AT5G04700	2481	48.667	0.67	-0.578
AT5G04705	487	0.667	0.047	-4.419
AT5G04710	2011	487.667	8.28	3.05
AT5G04715	409	0.333	0.028	-5.167
AT5G04720	2837	5574.33	67.091	6.068
AT5G04725	402	14.333	1.217	0.284
AT5G04730	2096	9	0.147	-2.77
AT5G04740	1867	1827	33.414	5.062
AT5G04745	450	0	0	0
AT5G04750	611	204	11.4	3.511
AT5G04755	337	0	0	0
AT5G04760	1128	1491.33	45.144	5.496
AT5G04765	206	0	0	0
AT5G04770	3025	1020.33	11.517	3.526
AT5G04775	244	0	0	0
AT5G04780	1977	367	6.339	2.664
AT5G04785	295	1	0.116	-3.111
AT5G04790	165	22	4.553	2.187
AT5G04795	258	0	0	0
AT5G04800	1424	996.667	23.899	4.579
AT5G04810	3242	2646	27.868	4.801
AT5G04815	541	0	0	0
AT5G04820	1390	286.333	7.034	2.814
AT5G04825	330	2	0.207	-2.273
AT5G04830	1313	1383	35.966	5.169
AT5G04840	1667	146	2.991	1.58
AT5G04845	215	0.667	0.106	-3.24
AT5G04850	1254	991.667	27.002	4.755
AT5G04853	177	0	0	0
AT5G04855	271	0	0	0
AT5G04860	2891	1809.67	21.374	4.418
AT5G04865	382	1.667	0.149	-2.747
AT5G04870	2961	7183	82.832	6.372
AT5G04885	2978	714	8.187	3.033
AT5G04890	1325	25.667	0.661	-0.596
AT5G04895	3938	721.333	6.255	2.645
AT5G04900	1400	183	4.463	2.158
AT5G04905	1859	746.667	13.715	3.778
AT5G04910	1009	447.333	15.138	3.92
AT5G04915	161	0	0	0
AT5G04920	1902	1387.67	24.912	4.639
AT5G04925	992	0	0	0
AT5G04930	4659	7350.33	53.87	5.751
AT5G04933	192	0	0	0
AT5G04935	221	0	0	0
AT5G04937	615	0.333	0.019	-5.756
AT5G04940	3011	1225.33	13.896	3.797
AT5G04945	19	0	0	0
AT5G04950	1399	0	0	0
AT5G04955	83	0	0	0
AT5G04960	2151	1	0.016	-5.977
AT5G04965	221	0	0	0
AT5G04970	2218	32	0.493	-1.021
AT5G04975	83	0	0	0
AT5G04980	2251	235	3.565	1.834
AT5G04985	221	0	0	0
AT5G04990	1892	2671.67	48.216	5.591
AT5G04995	221	0	0	0
AT5G05000	1839	1296.33	24.069	4.589
AT5G05005	221	0	0	0
AT5G05010	2147	9881.33	157.151	7.296
AT5G05015	239	0	0	0
AT5G05020	865	1.333	0.053	-4.248
AT5G05030	1213	0	0	0
AT5G05035	191	0	0	0
AT5G05040	647	0	0	0
AT5G05045	535	1	0.064	-3.97
AT5G05050	900	1	0.038	-4.72
AT5G05055	537	1	0.064	-3.975
AT5G05060	1027	749	24.903	4.638
AT5G05065	210	0	0	0
AT5G05070	1532	12	0.267	-1.903
AT5G05075	402	0	0	0
AT5G05080	1615	3002.67	63.485	5.988
AT5G05085	1273	415.333	11.14	3.478
AT5G05090	1263	412	11.138	3.477
AT5G05095	468	0	0	0
AT5G05100	1679	4034.33	82.045	6.358
AT5G05105	251	0	0	0
AT5G05110	1058	325.667	10.51	3.394
AT5G05113	363	0	0	0
AT5G05120	606	0.333	0.019	-5.735
AT5G05125	256	0.333	0.044	-4.491
AT5G05130	2928	369.333	4.307	2.107
AT5G05135	308	0.333	0.037	-4.758
AT5G05140	2799	6164.33	75.2	6.233
AT5G05150	1267	0.667	0.018	-5.799
AT5G05155	365	0	0	0
AT5G05160	2343	906.667	13.213	3.724
AT5G05170	3825	79690	711.386	9.474
AT5G05175	233	0	0	0
AT5G05180	1860	1012.33	18.584	4.216
AT5G05185	423	0	0	0
AT5G05190	2745	9765.67	121.477	6.925
AT5G05195	462	0	0	0
AT5G05200	1947	2976	52.191	5.706
AT5G05205	489	0.667	0.047	-4.425
AT5G05210	1814	737	13.873	3.794
AT5G05215	238	0.667	0.096	-3.386
AT5G05220	772	8	0.354	-1.499
AT5G05230	1652	709.333	14.661	3.874
AT5G05235	252	0	0	0
AT5G05240	2284	473	7.071	2.822
AT5G05250	1500	22.333	0.508	-0.976
AT5G05255	390	0	0	0
AT5G05260	1779	0.333	0.006	-7.288
AT5G05265	317	0	0	0
AT5G05270	1384	72.333	1.785	0.836
AT5G05275	267	13.667	1.748	0.806
AT5G05280	945	2.333	0.084	-3.568
AT5G05285	99	1.333	0.46	-1.121
AT5G05290	1029	17.333	0.575	-0.798
AT5G05295	199	13	2.231	1.157
AT5G05300	755	14	0.633	-0.659
AT5G05310	2140	591.667	9.441	3.239
AT5G05315	469	2.667	0.194	-2.365
AT5G05320	1504	159.333	3.617	1.855
AT5G05325	251	0	0	0
AT5G05330	1088	22.667	0.711	-0.491
AT5G05335	211	0	0	0
AT5G05340	1304	14.667	0.384	-1.381
AT5G05350	2269	252.333	3.797	1.925
AT5G05360	1140	343	10.274	3.361
AT5G05365	512	89.333	5.958	2.575
AT5G05370	469	161.667	11.77	3.557
AT5G05375	103	0	0	0
AT5G05380	1173	272	7.918	2.985
AT5G05385	100	0	0	0
AT5G05390	1766	8	0.155	-2.693
AT5G05395	318	1	0.107	-3.219
AT5G05400	3367	120	1.217	0.283
AT5G05410	1651	671.667	13.891	3.796
AT5G05415	276	2	0.247	-2.015
AT5G05420	432	159.667	12.62	3.658
AT5G05425	302	3	0.339	-1.56
AT5G05430	688	341	16.924	4.081
AT5G05435	1362	446.333	11.19	3.484
AT5G05440	1540	6123	135.761	7.085
AT5G05445	237	0.333	0.048	-4.38
AT5G05450	2314	3407.67	50.284	5.652
AT5G05455	350	0	0	0
AT5G05460	2487	455.667	6.256	2.645
AT5G05465	223	0.333	0.051	-4.292
AT5G05470	1282	818.667	21.805	4.447
AT5G05475	359	1.333	0.127	-2.979
AT5G05480	2099	551.333	8.969	3.165
AT5G05485	246	0	0	0
AT5G05490	2295	20.333	0.303	-1.725
AT5G05495	317	0	0	0
AT5G05500	869	11.333	0.445	-1.167
AT5G05505	499	0	0	0
AT5G05510	1679	25.667	0.522	-0.938
AT5G05515	259	1.333	0.176	-2.508
AT5G05520	2000	1823.33	31.129	4.96
AT5G05525	332	16	1.646	0.719
AT5G05530	801	28.333	1.208	0.272
AT5G05535	231	8	1.183	0.242
AT5G05540	1804	553.333	10.473	3.389
AT5G05545	486	65	4.567	2.191
AT5G05550	1865	506.667	9.276	3.214
AT5G05555	202	0.333	0.056	-4.15
AT5G05560	6854	1665	8.295	3.052
AT5G05565	552	0	0	0
AT5G05570	3861	1910	16.891	4.078
AT5G05580	1785	1459	27.909	4.803
AT5G05585	295	0	0	0
AT5G05590	1691	432.333	8.73	3.126
AT5G05598	183	4.667	0.871	-0.2
AT5G05600	2395	9375.33	133.664	7.062
AT5G05605	202	0	0	0
AT5G05610	1333	2620.33	67.121	6.069
AT5G05620	1871	758	13.833	3.79
AT5G05625	314	0	0	0
AT5G05630	2204	84.667	1.312	0.391
AT5G05635	255	4	0.536	-0.901
AT5G05640	1247	24.667	0.675	-0.566
AT5G05645	371	0	0	0
AT5G05650	378	0	0	0
AT5G05653	410	0.667	0.056	-4.171
AT5G05657	582	1.333	0.078	-3.676
AT5G05660	3278	6158.33	64.149	6.003
AT5G05665	450	0	0	0
AT5G05670	1193	688.333	19.701	4.3
AT5G05675	222	143.667	22.097	4.466
AT5G05680	2712	490.667	6.178	2.627
AT5G05685	326	0	0	0
AT5G05690	1929	2957.33	52.348	5.71
AT5G05695	225	0	0	0
AT5G05700	2363	2270	32.802	5.036
AT5G05705	208	0	0	0
AT5G05710	770	189.667	8.411	3.072
AT5G05720	1356	6	0.151	-2.727
AT5G05725	599	0.667	0.038	-4.718
AT5G05730	2204	2820.67	43.699	5.45
AT5G05735	201	320.667	54.474	5.768
AT5G05740	2216	748.333	11.531	3.527
AT5G05745	210	0	0	0
AT5G05750	1566	1424.33	31.056	4.957
AT5G05755	229	1	0.149	-2.746
AT5G05760	1416	1556	37.521	5.23
AT5G05765	395	5.333	0.461	-1.117
AT5G05770	429	0	0	0
AT5G05780	1628	2991	62.733	5.971
AT5G05785	172	7	1.39	0.475
AT5G05790	1550	459	10.111	3.338
AT5G05795	73	0	0	0
AT5G05800	2084	1398.33	22.911	4.518
AT5G05805	201	39.333	6.682	2.74
AT5G05810	1780	173.667	3.331	1.736
AT5G05815	395	26.333	2.276	1.187
AT5G05820	1854	1435.67	26.441	4.725
AT5G05825	320	0	0	0
AT5G05830	1116	362.667	11.096	3.472
AT5G05835	406	0	0	0
AT5G05840	1731	20	0.395	-1.342
AT5G05845	240	0	0	0
AT5G05850	1972	1748	30.267	4.92
AT5G05855	234	0	0	0
AT5G05860	1670	2168.67	44.341	5.471
AT5G05865	189	0.333	0.06	-4.054
AT5G05870	1748	1704.33	33.292	5.057
AT5G05875	348	0	0	0
AT5G05880	1699	812.333	16.326	4.029
AT5G05885	297	0.667	0.077	-3.706
AT5G05890	1695	992.333	19.99	4.321
AT5G05895	546	0.667	0.042	-4.584
AT5G05900	1642	11.333	0.236	-2.085
AT5G05905	259	0	0	0
AT5G05910	456	0.333	0.025	-5.324
AT5G05915	88	0	0	0
AT5G05920	1596	455	9.734	3.283
AT5G05925	443	0	0	0
AT5G05930	2616	1866	24.356	4.606
AT5G05935	415	0	0	0
AT5G05940	2341	130	1.896	0.923
AT5G05945	72	1.667	0.79	-0.339
AT5G05950	1255	547.333	14.892	3.896
AT5G05955	305	0	0	0
AT5G05960	1208	186.667	5.276	2.4
AT5G05965	806	608.333	25.771	4.688
AT5G05970	2733	1445.67	18.062	4.175
AT5G05975	219	66.667	10.394	3.378
AT5G05980	2105	1269.33	20.59	4.364
AT5G05985	74	0	0	0
AT5G05987	1105	522.667	16.151	4.014
AT5G05990	954	195.667	7.003	2.808
AT5G05995	674	846.333	42.876	5.422
AT5G06000	1099	116.333	3.614	1.854
AT5G06005	208	0	0	0
AT5G06010	417	1.333	0.109	-3.195
AT5G06015	207	0	0	0
AT5G06020	456	0	0	0
AT5G06025	290	0	0	0
AT5G06030	453	0	0	0
AT5G06035	398	0	0	0
AT5G06040	336	0	0	0
AT5G06043	369	0.333	0.031	-5.019
AT5G06045	305	4	0.448	-1.159
AT5G06050	2418	1395.67	19.709	4.301
AT5G06055	121	172	48.537	5.601
AT5G06060	1115	822.333	25.183	4.654
AT5G06065	263	0	0	0
AT5G06070	1037	5.333	0.176	-2.51
AT5G06075	412	0	0	0
AT5G06080	699	0.333	0.016	-5.94
AT5G06085	207	1	0.165	-2.6
AT5G06090	1877	7.667	0.139	-2.842
AT5G06095	199	0	0	0
AT5G06100	2806	1619.67	19.709	4.301
AT5G06105	59	0	0	0
AT5G06110	2554	5441.33	72.747	6.185
AT5G06115	144	27.667	6.56	2.714
AT5G06120	4559	3536	26.484	4.727
AT5G06125	80	1	0.427	-1.228
AT5G06130	1699	1449.33	29.128	4.864
AT5G06140	1577	2477.67	53.647	5.745
AT5G06145	538	0	0	0
AT5G06150	1826	38	0.711	-0.493
AT5G06155	1051	140.333	4.559	2.189
AT5G06160	1948	579	10.149	3.343
AT5G06165	919	202	7.505	2.908
AT5G06170	1476	0	0	0
AT5G06175	145	0	0	0
AT5G06180	1863	164.333	3.012	1.591
AT5G06185	374	1.667	0.152	-2.716
AT5G06190	690	53.333	2.639	1.4
AT5G06200	1016	12.667	0.426	-1.232
AT5G06205	402	329.667	28.002	4.807
AT5G06210	849	193.667	7.789	2.961
AT5G06220	3176	4220.67	45.377	5.504
AT5G06230	1758	668	12.974	3.698
AT5G06235	596	213.667	12.241	3.614
AT5G06240	1021	193.333	6.466	2.693
AT5G06245	358	344	32.81	5.036
AT5G06250	1978	18.667	0.322	-1.634
AT5G06255	273	10.667	1.334	0.416
AT5G06260	1993	1013.33	17.361	4.118
AT5G06265	2335	844.333	12.347	3.626
AT5G06270	1639	202.333	4.215	2.076
AT5G06275	326	14	1.466	0.552
AT5G06280	1174	524.333	15.25	3.931
AT5G06285	467	306.667	22.422	4.487
AT5G06290	1447	772	18.217	4.187
AT5G06295	395	370.333	32.013	5.001
AT5G06300	1277	1203.33	32.176	5.008
AT5G06305	84	3.667	1.49	0.576
AT5G06310	1646	1032.33	21.415	4.421
AT5G06320	990	7843	270.508	8.08
AT5G06325	367	0	0	0
AT5G06330	1951	23.333	0.408	-1.292
AT5G06335	509	0	0	0
AT5G06340	1035	641.333	21.158	4.403
AT5G06345	342	0	0	0
AT5G06350	3172	1972.67	21.235	4.408
AT5G06360	1136	1395.33	41.94	5.39
AT5G06365	239	0	0	0
AT5G06370	1254	1599.67	43.558	5.445
AT5G06380	968	1.333	0.047	-4.41
AT5G06385	388	549.333	48.343	5.595
AT5G06390	2470	3142.33	43.44	5.441
AT5G06395	884	1692.33	65.368	6.031
AT5G06400	3390	160	1.612	0.688
AT5G06405	240	0	0	0
AT5G06410	1137	393.667	11.822	3.563
AT5G06415	209	0	0	0
AT5G06420	2147	240.333	3.822	1.934
AT5G06425	219	0	0	0
AT5G06430	1309	258.667	6.747	2.754
AT5G06435	357	0	0	0
AT5G06440	2580	5290.33	70.016	6.13
AT5G06445	394	0.667	0.058	-4.113
AT5G06450	1088	140	4.394	2.135
AT5G06455	256	0	0	0
AT5G06460	3507	2151.67	20.949	4.389
AT5G06465	575	4	0.238	-2.074
AT5G06470	996	48.667	1.668	0.738
AT5G06475	496	0	0	0
AT5G06480	880	39.333	1.526	0.61
AT5G06490	1212	0	0	0
AT5G06495	313	3	0.327	-1.611
AT5G06500	762	0	0	0
AT5G06505	366	252	23.51	4.555
AT5G06510	2125	14.667	0.236	-2.085
AT5G06515	407	4	0.336	-1.575
AT5G06520	2109	2.333	0.038	-4.726
AT5G06525	382	0	0	0
AT5G06530	3324	5899.33	60.6	5.921
AT5G06535	274	5.333	0.665	-0.589
AT5G06540	1973	61.667	1.067	0.094
AT5G06545	283	9	1.086	0.119
AT5G06550	1728	672.333	13.285	3.732
AT5G06560	2624	3077.33	40.045	5.324
AT5G06565	98	12.667	4.413	2.142
AT5G06570	1812	3002.67	56.583	5.822
AT5G06575	206	3	0.497	-1.008
AT5G06580	2055	576.333	9.576	3.259
AT5G06585	200	2.333	0.398	-1.328
AT5G06590	1409	61.667	1.494	0.58
AT5G06595	661	240.333	12.415	3.634
AT5G06600	4463	7084	54.198	5.76
AT5G06605	146	53.667	12.551	3.65
AT5G06610	1370	48.667	1.213	0.279
AT5G06615	305	0.667	0.075	-3.744
AT5G06620	1218	66.333	1.86	0.895
AT5G06630	1544	1.333	0.029	-5.084
AT5G06635	202	38.333	6.48	2.696
AT5G06640	2331	3.333	0.049	-4.356
AT5G06645	617	1	0.055	-4.176
AT5G06650	782	0.333	0.015	-6.102
AT5G06655	444	0	0	0
AT5G06660	1177	1998.67	57.983	5.858
AT5G06665	646	147.667	7.805	2.964
AT5G06670	3736	628	5.74	2.521
AT5G06675	291	0	0	0
AT5G06680	3220	525	5.567	2.477
AT5G06685	82	1	0.416	-1.264
AT5G06690	1275	1450.67	38.85	5.28
AT5G06695	2796	1755.33	21.437	4.422
AT5G06700	2794	28585.3	349.341	8.448
AT5G06705	282	1	0.121	-3.046
AT5G06710	2148	418.333	6.65	2.733
AT5G06715	335	1	0.102	-3.294
AT5G06720	1341	86	2.19	1.131
AT5G06730	1423	12.667	0.304	-1.718
AT5G06735	236	0	0	0
AT5G06740	2255	253	3.831	1.938
AT5G06745	321	0	0	0
AT5G06750	1915	604	10.77	3.429
AT5G06755	360	6.333	0.601	-0.735
AT5G06760	903	156	5.899	2.56
AT5G06765	280	0.333	0.041	-4.621
AT5G06770	2310	470.333	6.952	2.797
AT5G06775	273	3.333	0.417	-1.262
AT5G06780	1688	1202	24.314	4.604
AT5G06785	274	0	0	0
AT5G06790	1387	87.333	2.15	1.104
AT5G06795	260	11.667	1.532	0.616
AT5G06800	1805	189.667	3.588	1.843
AT5G06810	1767	367.667	7.105	2.829
AT5G06811	1761	749.333	14.529	3.861
AT5G06815	101	0	0	0
AT5G06820	2577	138.333	1.833	0.874
AT5G06825	77	53	23.503	4.555
AT5G06830	2104	1051.67	17.067	4.093
AT5G06835	145	7	1.648	0.721
AT5G06839	2065	88.333	1.461	0.547
AT5G06845	435	2	0.157	-2.671
AT5G06850	3178	948.667	10.193	3.349
AT5G06855	307	0	0	0
AT5G06860	1169	2098.33	61.29	5.938
AT5G06865	1463	2104.33	49.114	5.618
AT5G06870	1168	1219.33	35.646	5.156
AT5G06875	387	1	0.088	-3.503
AT5G06880	230	10	1.485	0.57
AT5G06885	268	696	88.676	6.47
AT5G06890	201	0	0	0
AT5G06900	1698	0	0	0
AT5G06905	1718	0.667	0.013	-6.238
AT5G06910	1207	432.667	12.24	3.614
AT5G06915	203	0	0	0
AT5G06920	1062	0	0	0
AT5G06925	404	0	0	0
AT5G06930	3212	803.333	8.54	3.094
AT5G06935	330	0	0	0
AT5G06940	2809	84.333	1.025	0.036
AT5G06945	552	0	0	0
AT5G06950	2364	1793.33	25.903	4.695
AT5G06955	199	0	0	0
AT5G06960	1704	2309.33	46.275	5.532
AT5G06965	323	0	0	0
AT5G06970	4152	11147.3	91.674	6.518
AT5G06975	206	0	0	0
AT5G06980	1849	15601.3	288.109	8.17
AT5G06985	257	0.333	0.044	-4.497
AT5G06990	1182	97	2.802	1.487
AT5G06995	271	0	0	0
AT5G07000	1649	1373.67	28.444	4.83
AT5G07005	302	0	0	0
AT5G07010	1779	1986.33	38.125	5.253
AT5G07015	441	546.333	42.301	5.403
AT5G07020	1130	904	27.316	4.772
AT5G07025	412	66	5.47	2.452
AT5G07030	1895	134.333	2.421	1.275
AT5G07035	895	0.333	0.013	-6.297
AT5G07040	1020	0.667	0.022	-5.486
AT5G07050	1357	0	0	0
AT5G07055	479	0	0	0
AT5G07060	1573	33	0.716	-0.481
AT5G07065	125	0	0	0
AT5G07070	2112	1452	23.475	4.553
AT5G07075	179	0	0	0
AT5G07080	1715	1146.67	22.83	4.513
AT5G07090	1400	2294.67	55.966	5.806
AT5G07095	140	68.667	16.748	4.066
AT5G07100	1576	3189.33	69.1	6.111
AT5G07105	150	36.667	8.347	3.061
AT5G07110	929	844	31.021	4.955
AT5G07115	390	3.333	0.292	-1.777
AT5G07120	2157	870	13.772	3.784
AT5G07125	338	0.333	0.034	-4.892
AT5G07130	2345	96.667	1.408	0.493
AT5G07135	71	0	0	0
AT5G07140	2215	181.333	2.795	1.483
AT5G07145	304	699.333	78.549	6.296
AT5G07150	2127	190.333	3.055	1.611
AT5G07152	2593	190.667	2.511	1.328
AT5G07155	279	0	0	0
AT5G07160	453	0	0	0
AT5G07165	577	1.667	0.099	-3.342
AT5G07170	1612	12.333	0.261	-1.937
AT5G07175	411	10.333	0.858	-0.22
AT5G07180	3640	1113	10.441	3.384
AT5G07185	389	0	0	0
AT5G07190	1099	0	0	0
AT5G07195	294	0	0	0
AT5G07200	1607	0.667	0.014	-6.141
AT5G07205	406	0.667	0.056	-4.157
AT5G07210	1866	0	0	0
AT5G07220	1516	3729.67	84.005	6.392
AT5G07225	726	0	0	0
AT5G07230	543	0	0	0
AT5G07240	1581	3126.33	67.521	6.077
AT5G07250	1322	1293	33.396	5.062
AT5G07255	289	0	0	0
AT5G07260	1899	0.667	0.012	-6.382
AT5G07265	319	209.667	22.443	4.488
AT5G07270	2086	2000.67	32.749	5.033
AT5G07275	236	135.667	19.629	4.295
AT5G07280	4026	686.333	5.821	2.541
AT5G07285	502	688	46.797	5.548
AT5G07290	3934	6286.67	54.566	5.77
AT5G07295	358	0	0	0
AT5G07300	2260	4325.67	65.355	6.03
AT5G07310	1102	130	4.028	2.01
AT5G07315	74	1.667	0.769	-0.379
AT5G07320	2089	1005.67	16.438	4.039
AT5G07322	445	31	2.379	1.25
AT5G07325	533	2.333	0.149	-2.742
AT5G07330	848	31	1.248	0.32
AT5G07335	153	3	0.67	-0.579
AT5G07340	2182	4772	74.676	6.223
AT5G07345	165	5.333	1.104	0.142
AT5G07350	3600	24119.7	228.772	7.838
AT5G07355	351	4.333	0.422	-1.246
AT5G07360	2504	582.667	7.945	2.99
AT5G07365	213	0.333	0.053	-4.226
AT5G07370	2001	1711.67	29.208	4.868
AT5G07380	2305	145	2.148	1.103
AT5G07385	415	4.333	0.357	-1.488
AT5G07390	3160	80.667	0.872	-0.198
AT5G07395	207	0	0	0
AT5G07400	3994	243.667	2.083	1.059
AT5G07405	42	29	23.577	4.559
AT5G07410	1469	0	0	0
AT5G07415	156	116.667	25.536	4.674
AT5G07420	1428	0	0	0
AT5G07425	518	0	0	0
AT5G07430	1468	1.333	0.031	-5.011
AT5G07435	222	0	0	0
AT5G07440	2019	41258	697.758	9.447
AT5G07445	284	18.667	2.244	1.166
AT5G07450	836	24	0.98	-0.029
AT5G07455	630	0.667	0.036	-4.791
AT5G07460	1214	342	9.619	3.266
AT5G07465	389	0	0	0
AT5G07470	1038	1275	41.942	5.39
AT5G07475	769	1.667	0.074	-3.756
AT5G07480	1213	2.667	0.075	-3.736
AT5G07485	300	0	0	0
AT5G07490	888	0	0	0
AT5G07495	378	0	0	0
AT5G07500	1037	1	0.033	-4.925
AT5G07510	803	0	0	0
AT5G07515	236	10	1.447	0.533
AT5G07520	1084	0	0	0
AT5G07525	508	110	7.394	2.886
AT5G07530	1959	0	0	0
AT5G07535	208	0	0	0
AT5G07540	1090	0	0	0
AT5G07545	39	0	0	0
AT5G07550	735	0	0	0
AT5G07555	343	0	0	0
AT5G07560	1118	0	0	0
AT5G07565	319	3.667	0.392	-1.349
AT5G07570	4656	21.667	0.159	-2.654
AT5G07571	766	8	0.357	-1.488
AT5G07572	729	7	0.328	-1.609
AT5G07575	492	4.667	0.324	-1.626
AT5G07580	624	1544.67	84.525	6.401
AT5G07585	278	0	0	0
AT5G07590	2141	388	6.188	2.629
AT5G07595	239	0	0	0
AT5G07600	882	1	0.039	-4.691
AT5G07605	243	1	0.141	-2.831
AT5G07610	1263	643.333	17.393	4.12
AT5G07615	363	0	0	0
AT5G07620	1273	682.667	18.311	4.195
AT5G07625	84	0.333	0.135	-2.884
AT5G07630	2063	1326.33	21.953	4.456
AT5G07635	248	25.667	3.534	1.821
AT5G07640	1287	98.333	2.609	1.383
AT5G07650	2882	65.333	0.774	-0.369
AT5G07655	173	0	0	0
AT5G07660	3457	43.333	0.428	-1.224
AT5G07665	206	0	0	0
AT5G07670	1872	742.667	13.546	3.76
AT5G07675	73	0	0	0
AT5G07680	1626	183	3.843	1.942
AT5G07690	1731	0	0	0
AT5G07695	383	0	0	0
AT5G07700	1535	0.667	0.015	-6.075
AT5G07705	236	0.667	0.096	-3.374
AT5G07710	1881	363.333	6.596	2.721
AT5G07715	316	0	0	0
AT5G07720	1724	177.667	3.519	1.815
AT5G07725	106	288.333	92.88	6.537
AT5G07730	1076	201	6.378	2.673
AT5G07735	100	106.667	36.422	5.187
AT5G07740	6319	3860	20.858	4.383
AT5G07745	420	3	0.244	-2.036
AT5G07760	2989	10.667	0.122	-3.037
AT5G07770	3410	642	6.429	2.684
AT5G07775	163	0	0	0
AT5G07780	1800	35.667	0.677	-0.564
AT5G07785	266	0	0	0
AT5G07790	2811	518.667	6.3	2.655
AT5G07795	203	3	0.505	-0.987
AT5G07800	1727	36.333	0.718	-0.477
AT5G07805	507	0	0	0
AT5G07810	3855	78.667	0.697	-0.521
AT5G07815	363	0	0	0
AT5G07820	2306	528	7.818	2.967
AT5G07825	241	35	4.959	2.31
AT5G07830	2152	747	11.853	3.567
AT5G07835	375	1	0.091	-3.457
AT5G07840	1292	896.333	23.689	4.566
AT5G07845	370	2	0.185	-2.438
AT5G07850	1405	0	0	0
AT5G07855	355	0	0	0
AT5G07860	1657	704.667	14.521	3.86
AT5G07865	356	0	0	0
AT5G07870	1847	978.333	18.086	4.177
AT5G07875	147	64.667	15.021	3.909
AT5G07880	1282	91	2.424	1.277
AT5G07885	765	707.667	31.586	4.981
AT5G07890	2132	1063	17.025	4.09
AT5G07895	200	62	10.585	3.404
AT5G07900	1383	276	6.814	2.769
AT5G07905	443	0.333	0.026	-5.283
AT5G07910	1725	815.333	16.139	4.012
AT5G07915	299	3	0.343	-1.545
AT5G07920	3404	4253.67	42.668	5.415
AT5G07925	419	2.333	0.19	-2.395
AT5G07930	1258	0	0	0
AT5G07935	309	1.667	0.184	-2.441
AT5G07940	5325	2310.33	14.815	3.889
AT5G07945	243	0.333	0.047	-4.416
AT5G07950	1247	516.333	14.138	3.822
AT5G07955	497	0.667	0.046	-4.448
AT5G07960	821	692	28.78	4.847
AT5G07965	132	135.667	35.094	5.133
AT5G07970	4175	5701.67	46.631	5.543
AT5G07975	438	107	8.341	3.06
AT5G07980	5299	2957.67	19.058	4.252
AT5G07985	273	783	97.934	6.614
AT5G07990	1929	132	2.337	1.224
AT5G07995	315	0	0	0
AT5G08000	1355	614.667	15.489	3.953
AT5G08005	780	0.333	0.015	-6.099
AT5G08010	2473	863.667	11.925	3.576
AT5G08015	373	1	0.092	-3.449
AT5G08020	2147	89.667	1.426	0.512
AT5G08025	45	16.333	12.394	3.632
AT5G08030	1295	30.667	0.809	-0.307
AT5G08035	534	0	0	0
AT5G08040	754	184	8.333	3.059
AT5G08045	235	0	0	0
AT5G08050	925	2487.67	91.83	6.521
AT5G08055	246	3	0.416	-1.264
AT5G08060	1237	1245	34.366	5.103
AT5G08065	331	0	0	0
AT5G08070	1328	243.667	6.265	2.647
AT5G08075	73	0	0	0
AT5G08080	1737	2089.33	41.071	5.36
AT5G08085	320	1.333	0.142	-2.813
AT5G08090	969	1.333	0.047	-4.412
AT5G08095	210	0	0	0
AT5G08100	1537	300.333	6.672	2.738
AT5G08105	394	0.667	0.058	-4.113
AT5G08110	3744	1461.67	13.33	3.737
AT5G08115	43	0	0	0
AT5G08120	1634	1296.33	27.089	4.76
AT5G08125	185	95.667	17.657	4.142
AT5G08130	2934	6930.67	80.658	6.334
AT5G08135	315	1442	156.31	7.288
AT5G08139	1818	375.333	7.049	2.818
AT5G08141	662	8.333	0.43	-1.218
AT5G08150	927	980.333	36.11	5.174
AT5G08160	1651	3086.67	63.838	5.996
AT5G08165	323	0	0	0
AT5G08170	2206	325.667	5.041	2.334
AT5G08175	344	567.667	56.347	5.816
AT5G08180	1314	1313	34.119	5.093
AT5G08185	140	115.333	28.129	4.814
AT5G08190	1072	1144.33	36.449	5.188
AT5G08195	204	0	0	0
AT5G08200	2055	2756	45.793	5.517
AT5G08205	214	0	0	0
AT5G08210	249	36.333	4.982	2.317
AT5G08215	389	0.333	0.029	-5.095
AT5G08225	239	0	0	0
AT5G08230	5419	2374.33	14.961	3.903
AT5G08235	630	455	24.661	4.624
AT5G08240	1521	307	6.892	2.785
AT5G08250	1954	2.667	0.047	-4.424
AT5G08255	100	29.333	10.016	3.324
AT5G08260	1790	52.333	0.998	-0.002
AT5G08265	250	0	0	0
AT5G08270	1411	534	12.923	3.692
AT5G08275	616	21.667	1.201	0.264
AT5G08280	1643	5594	116.257	6.861
AT5G08285	215	13.667	2.17	1.118
AT5G08290	1284	659.333	17.534	4.132
AT5G08300	1513	3451.33	77.89	6.283
AT5G08305	1839	65.667	1.219	0.286
AT5G08310	3258	302.667	3.172	1.665
AT5G08315	538	0	0	0
AT5G08320	1095	407.667	12.712	3.668
AT5G08330	1593	539.667	11.568	3.532
AT5G08335	1405	402	9.77	3.288
AT5G08340	3035	2715.67	30.553	4.933
AT5G08350	1675	2440.67	49.754	5.637
AT5G08360	1059	82	2.644	1.403
AT5G08370	1572	346	7.515	2.91
AT5G08375	269	0	0	0
AT5G08380	1668	216.667	4.435	2.149
AT5G08385	426	0	0	0
AT5G08390	3296	4343.67	44.999	5.492
AT5G08391	627	2.667	0.145	-2.784
AT5G08395	512	0	0	0
AT5G08400	1804	618	11.697	3.548
AT5G08410	812	649.667	27.319	4.772
AT5G08415	1541	2009.67	44.53	5.477
AT5G08420	1648	2198	45.541	5.509
AT5G08425	280	855	104.266	6.704
AT5G08430	3244	1492.67	15.711	3.974
AT5G08435	322	0	0	0
AT5G08440	2918	2908.67	34.036	5.089
AT5G08445	345	86.667	8.578	3.101
AT5G08450	3369	2287.67	23.186	4.535
AT5G08455	202	0	0	0
AT5G08460	1262	0	0	0
AT5G08465	543	0	0	0
AT5G08470	4146	2221.67	18.297	4.194
AT5G08475	240	0	0	0
AT5G08480	1793	36.333	0.692	-0.531
AT5G08485	495	0	0	0
AT5G08490	4690	102	0.743	-0.429
AT5G08495	155	17.667	3.892	1.96
AT5G08500	2380	3308.33	47.464	5.569
AT5G08505	240	0.667	0.095	-3.398
AT5G08510	2661	1645.67	21.117	4.4
AT5G08515	89	30.667	11.765	3.556
AT5G08520	2022	5374.67	90.762	6.504
AT5G08525	83	56	23.038	4.526
AT5G08530	2067	7588.33	125.354	6.97
AT5G08535	997	292	10	3.322
AT5G08540	1435	475	11.302	3.499
AT5G08550	3066	1628	18.131	4.18
AT5G08560	2821	4978	60.254	5.913
AT5G08565	794	99	4.257	2.09
AT5G08570	2162	1743.67	27.539	4.783
AT5G08575	199	0.667	0.114	-3.128
AT5G08580	1818	835	15.683	3.971
AT5G08585	210	0	0	0
AT5G08590	1907	2720	48.702	5.606
AT5G08595	234	0	0	0
AT5G08600	3147	96.667	1.049	0.069
AT5G08605	243	0.667	0.094	-3.416
AT5G08610	2811	1153.33	14.01	3.808
AT5G08615	196	46	8.014	3.002
AT5G08620	2056	816	13.552	3.76
AT5G08630	3286	1238.33	12.868	3.686
AT5G08635	476	46.333	3.324	1.733
AT5G08640	1618	49	1.034	0.048
AT5G08645	323	46.333	4.898	2.292
AT5G08650	2851	4949.33	59.276	5.889
AT5G08655	205	1	0.167	-2.586
AT5G08660	2978	6005	68.853	6.105
AT5G08665	249	1.667	0.229	-2.129
AT5G08670	2077	10600.7	174.273	7.445
AT5G08675	307	0	0	0
AT5G08680	2289	5255.33	78.395	6.293
AT5G08685	212	0.333	0.054	-4.219
AT5G08690	2203	6453.33	100.024	6.644
AT5G08695	2643	4.667	0.06	-4.052
AT5G08705	233	0	0	0
AT5G08710	1956	377.333	6.587	2.72
AT5G08712	139	13.333	3.275	1.712
AT5G08715	203	1.667	0.28	-1.835
AT5G08717	113	0.333	0.101	-3.312
AT5G08720	2483	1585	21.796	4.446
AT5G08725	243	6	0.843	-0.246
AT5G08730	1633	0.333	0.007	-7.165
AT5G08735	201	0.667	0.113	-3.142
AT5G08740	2171	1947	30.622	4.937
AT5G08745	413	0.333	0.028	-5.181
AT5G08750	2567	1727.67	22.981	4.522
AT5G08755	470	0.333	0.024	-5.368
AT5G08760	471	1803.67	130.758	7.031
AT5G08765	577	0	0	0
AT5G08770	930	717	26.325	4.718
AT5G08775	710	0	0	0
AT5G08780	1612	623.333	13.203	3.723
AT5G08785	223	0	0	0
AT5G08790	1530	7858.33	175.377	7.454
AT5G08800	75	0	0	0
AT5G08805	106	43.333	13.959	3.803
AT5G08810	195	20.667	3.619	1.856
AT5G08815	242	0	0	0
AT5G08820	948	815.667	29.379	4.877
AT5G08825	279	1.667	0.204	-2.294
AT5G08830	241	24.333	3.448	1.786
AT5G08835	487	105.333	7.385	2.885
AT5G08840	202	95.667	16.171	4.015
AT5G08845	479	0	0	0
AT5G08850	87	15.333	6.018	2.589
AT5G08855	483	45	3.181	1.67
AT5G08860	87	21.333	8.373	3.066
AT5G08865	139	28	6.878	2.782
AT5G08870	250	1780	243.116	7.925
AT5G08875	197	261.333	45.296	5.501
AT5G08880	613	108.667	6.053	2.598
AT5G08885	547	133.667	8.344	3.061
AT5G08890	235	0.667	0.097	-3.368
AT5G08895	368	0	0	0
AT5G08900	265	5.333	0.687	-0.541
AT5G08905	235	0.667	0.097	-3.368
AT5G08910	279	0	0	0
AT5G08915	208	0.333	0.055	-4.192
AT5G08920	1587	2128	45.785	5.517
AT5G08925	75	0	0	0
AT5G08930	284	0.333	0.04	-4.641
AT5G08935	302	0	0	0
AT5G08940	240	0	0	0
AT5G08945	316	0.333	0.036	-4.795
AT5G08950	269	54.333	6.897	2.786
AT5G08955	210	413.667	67.261	6.072
AT5G08960	287	29	3.45	1.787
AT5G08965	480	7.333	0.522	-0.939
AT5G08970	535	0	0	0
AT5G08975	607	31.667	1.781	0.833
AT5G08980	419	551	44.902	5.489
AT5G08985	244	0	0	0
AT5G08990	257	1000.33	132.905	7.054
AT5G08995	204	0	0	0
AT5G09000	68	73	36.656	5.196
AT5G09005	81	84.333	35.551	5.152
AT5G09010	195	0	0	0
AT5G09015	212	2	0.322	-1.634
AT5G09020	100	1	0.341	-1.55
AT5G09025	347	0	0	0
AT5G09030	1739	288.667	5.668	2.503
AT5G09035	280	0.667	0.081	-3.621
AT5G09040	336	0	0	0
AT5G09045	281	2	0.243	-2.041
AT5G09050	236	0	0	0
AT5G09055	459	1.333	0.099	-3.334
AT5G09060	568	1	0.06	-4.056
AT5G09065	803	6	0.255	-1.971
AT5G09070	269	1.667	0.212	-2.241
AT5G09080	195	0	0	0
AT5G09085	451	0.333	0.025	-5.308
AT5G09090	722	0.333	0.016	-5.987
AT5G09095	278	0	0	0
AT5G09100	248	0	0	0
AT5G09105	518	0	0	0
AT5G09110	240	0	0	0
AT5G09120	350	595.667	58.112	5.861
AT5G09125	614	431.333	23.987	4.584
AT5G09130	52	27.333	17.948	4.166
AT5G09135	244	45.333	6.344	2.665
AT5G09140	101	1	0.338	-1.565
AT5G09145	238	0	0	0
AT5G09150	437	46.667	3.646	1.866
AT5G09155	895	104	3.968	1.988
AT5G09160	202	257.667	43.555	5.445
AT5G09165	242	128	18.06	4.175
AT5G09170	380	0	0	0
AT5G09175	2323	207	3.043	1.605
AT5G09185	265	179.667	23.15	4.533
AT5G09190	286	2.333	0.279	-1.844
AT5G09195	634	3	0.162	-2.63
AT5G09200	414	0	0	0
AT5G09205	299	0	0	0
AT5G09210	2112	4.667	0.075	-3.728
AT5G09215	333	8.667	0.889	-0.17
AT5G09220	1926	92.667	1.643	0.716
AT5G09225	780	181.333	7.938	2.989
AT5G09230	1671	673.667	13.766	3.783
AT5G09235	437	12.667	0.99	-0.015
AT5G09240	932	147.333	5.398	2.432
AT5G09245	208	0	0	0
AT5G09250	1260	605	16.395	4.035
AT5G09255	231	11.333	1.675	0.744
AT5G09260	1148	582.667	17.331	4.115
AT5G09265	226	0.333	0.05	-4.312
AT5G09270	1283	194	5.163	2.368
AT5G09275	591	149.667	8.647	3.112
AT5G09280	894	18.333	0.7	-0.514
AT5G09285	260	877	115.175	6.848
AT5G09290	1301	48.667	1.277	0.353
AT5G09295	432	10.333	0.817	-0.292
AT5G09300	1926	79.333	1.406	0.492
AT5G09305	233	0	0	0
AT5G09310	999	628	21.465	4.424
AT5G09315	1210	118	3.33	1.735
AT5G09320	1425	0.667	0.016	-5.968
AT5G09325	208	1	0.164	-2.607
AT5G09330	2527	4692.67	63.409	5.987
AT5G09335	320	0.667	0.071	-3.813
AT5G09340	240	0	0	0
AT5G09345	84	0.667	0.271	-1.884
AT5G09350	4265	1196	9.575	3.259
AT5G09360	1710	0.667	0.013	-6.231
AT5G09365	425	7.667	0.616	-0.699
AT5G09370	1110	0	0	0
AT5G09375	379	5	0.45	-1.151
AT5G09380	1280	318.667	8.501	3.088
AT5G09385	253	57	7.693	2.944
AT5G09390	1341	1355	34.502	5.109
AT5G09395	1414	223.667	5.401	2.433
AT5G09400	3022	3499.33	39.539	5.305
AT5G09405	1138	73.667	2.21	1.144
AT5G09410	3687	11676.3	108.135	6.757
AT5G09415	240	0.333	0.047	-4.398
AT5G09420	2226	803	12.318	3.623
AT5G09425	212	0.667	0.107	-3.219
AT5G09430	1196	96	2.741	1.455
AT5G09435	688	32.667	1.621	0.697
AT5G09440	1523	9946.67	223.003	7.801
AT5G09443	1051	121.667	3.953	1.983
AT5G09445	922	120.333	4.456	2.156
AT5G09450	1640	1379	28.711	4.844
AT5G09455	242	3	0.423	-1.24
AT5G09460	2546	2084.33	27.954	4.805
AT5G09465	534	0.333	0.021	-5.552
AT5G09470	1305	0	0	0
AT5G09475	242	0.667	0.094	-3.41
AT5G09480	840	3.667	0.149	-2.746
AT5G09490	683	0	0	0
AT5G09495	105	29	9.431	3.237
AT5G09500	681	0.333	0.017	-5.903
AT5G09505	311	6	0.659	-0.602
AT5G09510	1335	803.333	20.547	4.361
AT5G09515	51	1.667	1.116	0.158
AT5G09520	815	2	0.084	-3.577
AT5G09530	1649	24.333	0.504	-0.989
AT5G09535	381	1248	111.846	6.805
AT5G09540	1385	45.333	1.118	0.16
AT5G09545	490	0	0	0
AT5G09550	1886	0	0	0
AT5G09555	244	0	0	0
AT5G09560	1823	0	0	0
AT5G09565	208	305.333	50.124	5.647
AT5G09570	907	0.333	0.013	-6.316
AT5G09580	1520	194.667	4.373	2.129
AT5G09585	195	18.667	3.269	1.709
AT5G09590	2576	8269.67	109.616	6.776
AT5G09595	1637	346.333	7.224	2.853
AT5G09600	1668	231.667	4.742	2.246
AT5G09605	231	0	0	0
AT5G09610	1955	9.333	0.163	-2.617
AT5G09615	424	0	0	0
AT5G09620	2313	8702.67	128.472	7.005
AT5G09630	1667	296.333	6.07	2.602
AT5G09635	204	5	0.837	-0.257
AT5G09640	1647	15.667	0.325	-1.622
AT5G09645	366	1.333	0.124	-3.007
AT5G09650	1181	1080.33	31.235	4.965
AT5G09655	74	3.667	1.692	0.759
AT5G09660	1924	3277.33	58.163	5.862
AT5G09665	242	12.667	1.787	0.838
AT5G09670	3021	1080.67	12.214	3.611
AT5G09675	421	2.333	0.189	-2.402
AT5G09680	1276	1085.33	29.043	4.86
AT5G09685	246	320.333	44.463	5.475
AT5G09690	2201	151.667	2.353	1.234
AT5G09695	319	0	0	0
AT5G09700	1656	7.667	0.158	-2.661
AT5G09705	455	0	0	0
AT5G09711	138	18	4.454	2.155
AT5G09715	371	0	0	0
AT5G09720	1561	36.333	0.795	-0.331
AT5G09730	2863	90.333	1.077	0.107
AT5G09735	317	0	0	0
AT5G09740	1599	787.667	16.82	4.072
AT5G09750	1006	4.333	0.147	-2.765
AT5G09755	73	0	0	0
AT5G09760	2297	560.667	8.334	3.059
AT5G09765	277	0	0	0
AT5G09770	798	99.667	4.265	2.092
AT5G09775	562	0	0	0
AT5G09780	1057	0.333	0.011	-6.537
AT5G09785	383	747.667	66.656	6.059
AT5G09790	1602	285.333	6.082	2.604
AT5G09800	1643	78.667	1.635	0.709
AT5G09805	743	4.333	0.199	-2.328
AT5G09810	1812	32445	611.396	9.256
AT5G09815	351	0	0	0
AT5G09820	1666	623.667	12.782	3.676
AT5G09825	385	0.667	0.059	-4.08
AT5G09830	551	164	10.163	3.345
AT5G09835	314	0.667	0.072	-3.786
AT5G09840	3115	961	10.534	3.397
AT5G09845	403	144.667	12.257	3.616
AT5G09850	2659	2129.67	27.348	4.773
AT5G09855	258	576	76.232	6.252
AT5G09860	2309	1154	17.065	4.093
AT5G09865	187	9	1.643	0.717
AT5G09870	4138	28563.3	235.695	7.881
AT5G09875	303	0	0	0
AT5G09876	511	10.333	0.69	-0.534
AT5G09880	1953	938.333	16.405	4.036
AT5G09885	447	0	0	0
AT5G09890	2094	4217.33	68.769	6.104
AT5G09895	323	0	0	0
AT5G09900	2107	5189.67	84.102	6.394
AT5G09910	1718	1	0.02	-5.653
AT5G09915	269	0.667	0.085	-3.563
AT5G09920	977	873.667	30.534	4.932
AT5G09925	280	388.667	47.397	5.567
AT5G09930	2175	60	0.942	-0.086
AT5G09940	642	0	0	0
AT5G09945	195	0.667	0.117	-3.099
AT5G09950	3217	59.333	0.63	-0.667
AT5G09955	301	1	0.113	-3.14
AT5G09960	1277	403.667	10.794	3.432
AT5G09965	468	0	0	0
AT5G09970	2159	147	2.325	1.217
AT5G09975	81	0	0	0
AT5G09976	924	0	0	0
AT5G09978	634	3.333	0.18	-2.478
AT5G09980	580	30.333	1.786	0.837
AT5G09990	416	29.667	2.435	1.284
AT5G09995	998	241.667	8.268	3.048
AT5G10000	447	0	0	0
AT5G10010	1926	1770.33	31.386	4.972
AT5G10020	3710	4396	40.459	5.338
AT5G10030	2726	1452.33	18.192	4.185
AT5G10040	435	0	0	0
AT5G10050	1011	336.667	11.371	3.507
AT5G10060	2006	1686	28.699	4.843
AT5G10070	1275	418.333	11.203	3.486
AT5G10080	1958	97	1.692	0.758
AT5G10090	2517	9	0.122	-3.034
AT5G10100	1925	1424	25.259	4.659
AT5G10110	1488	786.667	18.052	4.174
AT5G10120	1623	4.667	0.098	-3.348
AT5G10130	1053	4	0.13	-2.947
AT5G10140	1180	1221.67	35.351	5.144
AT5G10150	1874	2135	38.901	5.282
AT5G10160	898	798.667	30.368	4.924
AT5G10170	1954	61.333	1.072	0.1
AT5G10180	2560	364.333	4.859	2.281
AT5G10190	2336	1906	27.86	4.8
AT5G10200	3175	1229	13.217	3.724
AT5G10210	997	44	1.507	0.592
AT5G10220	1115	0.333	0.01	-6.614
AT5G10230	1279	0.667	0.018	-5.812
AT5G10235	73	0	0	0
AT5G10240	2157	467.333	7.398	2.887
AT5G10250	2084	67	1.098	0.135
AT5G10260	1152	114.667	3.399	1.765
AT5G10270	1854	946.667	17.435	4.124
AT5G10278	2704	12	0.152	-2.722
AT5G10280	1533	66.333	1.477	0.563
AT5G10290	2531	2512	33.889	5.083
AT5G10300	1316	217	5.63	2.493
AT5G10310	867	237.667	9.36	3.227
AT5G10320	1898	356	6.405	2.679
AT5G10330	2760	279	3.452	1.787
AT5G10336	220	86.667	13.451	3.75
AT5G10340	1338	60	1.531	0.615
AT5G10350	2262	909	13.722	3.778
AT5G10360	1192	4391.33	125.792	6.975
AT5G10370	5635	2199.67	13.329	3.736
AT5G10380	1179	665.667	19.279	4.269
AT5G10390	748	64.333	2.937	1.554
AT5G10400	786	143.667	6.241	2.642
AT5G10410	1549	839.333	18.502	4.21
AT5G10420	1700	3.333	0.067	-3.901
AT5G10430	974	88	3.085	1.625
AT5G10435	405	82.667	6.97	2.801
AT5G10440	1373	40.667	1.011	0.016
AT5G10450	1815	11893.3	223.748	7.806
AT5G10455	82	0	0	0
AT5G10460	1097	988	30.753	4.943
AT5G10470	4207	11287.7	91.615	6.518
AT5G10480	1053	6737.33	218.47	7.771
AT5G10490	2557	3713.67	49.591	5.632
AT5G10500	2748	0	0	0
AT5G10510	3087	1168.33	12.923	3.692
AT5G10520	2489	320.333	4.395	2.136
AT5G10525	73	0.333	0.156	-2.681
AT5G10530	3045	60.667	0.68	-0.556
AT5G10540	6105	3173.33	17.749	4.15
AT5G10550	1746	5513	107.814	6.752
AT5G10560	2744	3415.33	42.499	5.409
AT5G10570	1307	210.333	5.495	2.458
AT5G10572	133	24.667	6.333	2.663
AT5G10580	2194	29.667	0.462	-1.115
AT5G10590	243	0	0	0
AT5G10600	1858	308	5.66	2.501
AT5G10605	1985	344	5.917	2.565
AT5G10610	1683	665	13.492	3.754
AT5G10620	1019	133.333	4.468	2.16
AT5G10625	1031	840.667	27.842	4.799
AT5G10630	2909	1580.33	18.55	4.213
AT5G10650	2987	1315	15.032	3.91
AT5G10660	2037	26.333	0.441	-1.18
AT5G10680	1191	44	1.261	0.335
AT5G10690	2611	903.333	11.813	3.562
AT5G10695	570	574.667	34.425	5.105
AT5G10700	641	192.333	10.245	3.357
AT5G10710	1688	795	16.082	4.007
AT5G10720	3291	436	4.524	2.177
AT5G10730	1316	520.667	13.509	3.756
AT5G10740	1716	890.667	17.723	4.148
AT5G10745	1939	1233	21.713	4.44
AT5G10750	1492	1231.33	28.18	4.817
AT5G10760	1968	31.333	0.544	-0.879
AT5G10770	1975	194	3.354	1.746
AT5G10780	1073	2467.67	78.527	6.295
AT5G10790	2670	1415.67	18.104	4.178
AT5G10800	3633	249.667	2.347	1.231
AT5G10810	753	293.333	13.301	3.734
AT5G10820	1821	1446.33	27.12	4.761
AT5G10830	1207	529.667	14.984	3.905
AT5G10840	2269	12250.7	184.357	7.526
AT5G10860	1096	6883.67	214.458	7.745
AT5G10870	1096	238.333	7.425	2.892
AT5G10880	930	23	0.844	-0.244
AT5G10890	1396	61.333	1.5	0.585
AT5G10900	2345	513	7.47	2.901
AT5G10910	1567	310.667	6.77	2.759
AT5G10920	1983	670.667	11.548	3.53
AT5G10930	2250	162	2.458	1.298
AT5G10940	2788	2461	30.141	4.914
AT5G10945	118	58.667	16.976	4.085
AT5G10946	1359	193.667	4.866	2.283
AT5G10950	1720	978.333	19.422	4.28
AT5G10960	2103	13471.3	218.727	7.773
AT5G10965	2945	128	1.484	0.57
AT5G10970	819	107.333	4.475	2.162
AT5G10980	818	817	34.104	5.092
AT5G10990	904	0.667	0.025	-5.312
AT5G11000	1950	2410	42.2	5.399
AT5G11010	1937	1200.33	21.159	4.403
AT5G11020	2253	300	4.547	2.185
AT5G11030	2721	904	11.344	3.504
AT5G11040	4033	5664.67	47.96	5.584
AT5G11050	1523	3.667	0.082	-3.605
AT5G11060	2531	1834.33	24.747	4.629
AT5G11070	944	4286.67	155.053	7.277
AT5G11080	1785	2	0.038	-4.708
AT5G11090	1170	13446.3	392.419	8.616
AT5G11100	1709	355.667	7.106	2.829
AT5G11110	3629	1289.33	12.131	3.601
AT5G11130	1708	0	0	0
AT5G11140	959	25.333	0.902	-0.149
AT5G11150	1364	481.667	12.058	3.592
AT5G11160	1410	504.667	12.221	3.611
AT5G11170	1913	7906.67	141.127	7.141
AT5G11180	2927	34.667	0.404	-1.306
AT5G11190	931	13.333	0.489	-1.032
AT5G11200	1953	4635	81.036	6.34
AT5G11210	3504	111.667	1.088	0.122
AT5G11220	922	0	0	0
AT5G11225	72	0.333	0.158	-2.661
AT5G11230	1695	163	3.284	1.715
AT5G11240	2378	1669.33	23.97	4.583
AT5G11250	4505	3088.33	23.408	4.549
AT5G11260	1256	1209.33	32.877	5.039
AT5G11270	1509	858	19.415	4.279
AT5G11280	1075	705.333	22.404	4.486
AT5G11290	1624	13.333	0.28	-1.835
AT5G11300	1921	70	1.244	0.315
AT5G11310	2133	521.333	8.346	3.061
AT5G11320	2163	70.333	1.11	0.151
AT5G11325	72	0	0	0
AT5G11330	1582	658.667	14.216	3.829
AT5G11340	1012	711.667	24.012	4.586
AT5G11350	2732	1029	12.861	3.685
AT5G11360	988	29.667	1.025	0.036
AT5G11370	936	0	0	0
AT5G11380	2632	1244.33	16.143	4.013
AT5G11390	2769	1476.67	18.209	4.187
AT5G11400	985	24.667	0.855	-0.226
AT5G11410	1441	524.667	12.432	3.636
AT5G11412	851	13	0.522	-0.939
AT5G11416	675	8.333	0.422	-1.246
AT5G11420	1629	1714	35.927	5.167
AT5G11425	210	228.667	37.181	5.216
AT5G11430	4045	1509	12.738	3.671
AT5G11440	1127	1	0.03	-5.045
AT5G11450	1267	552	14.876	3.895
AT5G11460	1762	97.667	1.893	0.92
AT5G11470	2742	192.333	2.395	1.26
AT5G11475	73	0	0	0
AT5G11480	1327	773	19.89	4.314
AT5G11490	3297	7314	75.748	6.243
AT5G11500	1639	2827.67	58.909	5.88
AT5G11510	3711	124.667	1.147	0.198
AT5G11520	1794	6558	124.819	6.964
AT5G11530	4612	2252.67	16.678	4.06
AT5G11540	2208	11.333	0.175	-2.512
AT5G11550	1443	378.667	8.96	3.164
AT5G11560	3371	17335.3	175.592	7.456
AT5G11565	258	0	0	0
AT5G11570	1458	0	0	0
AT5G11580	2452	1730.33	24.096	4.591
AT5G11590	1274	173.667	4.655	2.219
AT5G11600	1053	663.333	21.51	4.427
AT5G11610	2207	150.333	2.326	1.218
AT5G11620	1161	10.333	0.304	-1.718
AT5G11630	1025	188.333	6.274	2.649
AT5G11640	1342	753.333	19.168	4.261
AT5G11650	1926	3420.33	60.638	5.922
AT5G11660	927	0	0	0
AT5G11670	2434	39281.3	551.059	9.106
AT5G11680	1150	2502.67	74.309	6.215
AT5G11690	912	115	4.306	2.106
AT5G11700	5258	7697.33	49.986	5.643
AT5G11710	2488	10727	147.218	7.202
AT5G11720	3056	1688	18.86	4.237
AT5G11730	2142	2155	34.353	5.102
AT5G11740	1034	22311.3	736.779	9.525
AT5G11750	1161	228.667	6.725	2.75
AT5G11760	961	831.667	29.55	4.885
AT5G11770	1194	1001.67	28.645	4.84
AT5G11780	1832	69	1.286	0.363
AT5G11790	2727	8550.67	107.065	6.742
AT5G11800	2318	1345.67	19.822	4.309
AT5G11810	1290	833	22.049	4.463
AT5G11820	632	10.667	0.576	-0.795
AT5G11830	525	0	0	0
AT5G11840	1424	663	15.898	3.991
AT5G11850	3341	5889	60.186	5.911
AT5G11860	1956	1955.33	34.134	5.093
AT5G11870	1421	63.667	1.53	0.613
AT5G11880	2036	771.333	12.936	3.693
AT5G11890	1652	1881.33	38.886	5.281
AT5G11900	1168	1284.33	37.546	5.231
AT5G11910	1283	260	6.92	2.791
AT5G11920	2300	190.667	2.831	1.501
AT5G11930	772	6.333	0.28	-1.836
AT5G11940	2289	0	0	0
AT5G11950	1908	1254.33	22.447	4.488
AT5G11960	1525	2412.67	54.021	5.755
AT5G11970	976	1562.67	54.67	5.773
AT5G11975	354	1508	145.456	7.184
AT5G11977	107	27	8.616	3.107
AT5G11980	2153	4261	67.577	6.078
AT5G11990	787	7.667	0.333	-1.588
AT5G12000	2696	6	0.076	-3.718
AT5G12010	1978	15177.3	262	8.033
AT5G12020	881	2005.67	77.735	6.28
AT5G12030	882	767.667	29.719	4.893
AT5G12040	1836	1076	20.011	4.323
AT5G12043	346	1.333	0.132	-2.926
AT5G12050	1609	9486	201.307	7.653
AT5G12060	621	0	0	0
AT5G12070	459	0	0	0
AT5G12080	2982	1023.33	11.718	3.551
AT5G12090	1110	0	0	0
AT5G12100	2834	649	7.819	2.967
AT5G12110	1866	2814	51.493	5.686
AT5G12120	2800	6824	83.217	6.379
AT5G12130	1770	1093.33	21.092	4.399
AT5G12140	1037	613	20.184	4.335
AT5G12150	3185	4150.33	44.494	5.476
AT5G12170	1936	1376.33	24.274	4.601
AT5G12180	2183	69	1.079	0.11
AT5G12190	956	515.333	18.406	4.202
AT5G12200	1907	1202	21.522	4.428
AT5G12210	1469	935.333	21.741	4.442
AT5G12220	2057	818.333	13.584	3.764
AT5G12230	1334	1671.67	42.789	5.419
AT5G12235	609	3.667	0.206	-2.282
AT5G12236	135	3.333	0.843	-0.246
AT5G12240	847	325.333	13.115	3.713
AT5G12250	1966	2182	37.897	5.244
AT5G12260	2224	987.333	15.159	3.922
AT5G12270	1440	102.333	2.427	1.279
AT5G12280	1873	19.667	0.359	-1.48
AT5G12290	2340	993	14.49	3.857
AT5G12300	1741	335	6.57	2.716
AT5G12310	1506	2594	58.814	5.878
AT5G12320	833	225.333	9.237	3.207
AT5G12330	2502	128.333	1.751	0.809
AT5G12340	1145	189	5.636	2.495
AT5G12350	3963	5461.33	47.055	5.556
AT5G12360	1253	158.667	4.324	2.112
AT5G12370	3005	6120	69.541	6.12
AT5G12380	1006	200	6.788	2.763
AT5G12390	1193	183.333	5.247	2.392
AT5G12400	5771	3877.67	22.943	4.52
AT5G12410	1558	350.667	7.685	2.942
AT5G12420	1947	948.333	16.631	4.056
AT5G12430	4595	4133.33	30.715	4.941
AT5G12440	3861	1781.67	15.757	3.978
AT5G12450	240	6.667	0.948	-0.076
AT5G12460	1326	1.667	0.043	-4.542
AT5G12470	1649	1216.33	25.186	4.655
AT5G12480	2228	2500.33	38.319	5.26
AT5G12840	1592	1128.67	24.208	4.597
AT5G12850	2874	7237	85.981	6.426
AT5G12860	2392	1742	24.867	4.636
AT5G12870	1252	25.667	0.7	-0.515
AT5G12880	669	133.333	6.805	2.767
AT5G12890	1833	871.333	16.231	4.021
AT5G12900	2118	508.333	8.195	3.035
AT5G12910	396	0.333	0.029	-5.121
AT5G12920	2605	43	0.564	-0.827
AT5G12930	1739	176.333	3.462	1.792
AT5G12940	1458	51	1.194	0.256
AT5G12950	3437	1204.33	11.965	3.581
AT5G12960	2941	0.667	0.008	-7.013
AT5G12970	2664	39.333	0.504	-0.988
AT5G12980	1208	714	20.182	4.335
AT5G12990	259	2.333	0.308	-1.701
AT5G13000	6359	10240	54.985	5.781
AT5G13010	4460	9212	70.526	6.14
AT5G13020	2655	4140.67	53.252	5.735
AT5G13030	2211	5674.67	87.636	6.453
AT5G13050	1271	603.333	16.209	4.019
AT5G13060	2450	88.667	1.236	0.305
AT5G13070	1057	957	30.915	4.95
AT5G13080	810	36	1.518	0.602
AT5G13090	1362	434	10.88	3.444
AT5G13100	1672	6753.67	137.923	7.108
AT5G13110	2309	1396.33	20.649	4.368
AT5G13120	1323	492.333	12.707	3.668
AT5G13130	2679	75.667	0.964	-0.052
AT5G13140	1142	2091	62.52	5.966
AT5G13150	2629	71.333	0.926	-0.11
AT5G13160	2046	4572.67	76.313	6.254
AT5G13170	1351	1.667	0.042	-4.569
AT5G13180	1509	5367.67	121.459	6.924
AT5G13181	379	0.333	0.03	-5.057
AT5G13190	1674	2748.67	56.066	5.809
AT5G13200	1462	1946.33	45.457	5.506
AT5G13210	2954	201.333	2.327	1.219
AT5G13220	2215	1873.33	28.878	4.852
AT5G13225	83	118.667	48.819	5.609
AT5G13230	2471	119	1.644	0.718
AT5G13240	1461	1798.67	42.037	5.394
AT5G13250	1866	54.667	1	0
AT5G13260	2087	1998.33	32.695	5.031
AT5G13270	2354	463.667	6.726	2.75
AT5G13280	2524	1612	21.808	4.447
AT5G13290	2451	519.333	7.235	2.855
AT5G13295	354	90	8.681	3.118
AT5G13300	3410	1818.67	18.211	4.187
AT5G13310	2155	786.667	12.465	3.64
AT5G13320	2619	68.667	0.895	-0.16
AT5G13330	1506	4920.67	111.566	6.802
AT5G13340	1218	355	9.952	3.315
AT5G13350	1911	0	0	0
AT5G13360	2456	1764.67	24.534	4.617
AT5G13370	2283	3180.33	47.566	5.572
AT5G13380	2034	0	0	0
AT5G13390	3639	6242.67	58.576	5.872
AT5G13400	2226	10506.7	161.166	7.332
AT5G13410	1223	326.667	9.12	3.189
AT5G13420	1708	2146.67	42.915	5.423
AT5G13430	1298	2090	54.98	5.781
AT5G13440	1534	4703	104.685	6.71
AT5G13450	1146	1660.67	49.48	5.629
AT5G13460	1827	1201.67	22.458	4.489
AT5G13470	786	149.333	6.487	2.698
AT5G13480	2836	1417.67	17.069	4.093
AT5G13490	1894	2602.67	46.922	5.552
AT5G13500	2120	3982.67	64.146	6.003
AT5G13510	834	1027	42.047	5.394
AT5G13520	2241	751.667	11.453	3.518
AT5G13530	5648	2589.67	15.656	3.969
AT5G13550	2396	1504.33	21.438	4.422
AT5G13560	3436	3456	34.344	5.102
AT5G13565	125	145	39.609	5.308
AT5G13570	1868	1489	27.218	4.766
AT5G13580	2510	19.333	0.263	-1.927
AT5G13590	5815	4690	27.539	4.783
AT5G13600	1776	9.333	0.179	-2.478
AT5G13610	1598	183.667	3.925	1.973
AT5G13620	919	0.333	0.012	-6.335
AT5G13630	4757	42564.3	305.524	8.255
AT5G13640	3557	1792.33	17.205	4.105
AT5G13650	2602	4680.67	61.423	5.941
AT5G13660	2491	178.333	2.445	1.29
AT5G13670	1327	8	0.206	-2.28
AT5G13680	4319	1787.67	14.133	3.821
AT5G13690	2691	556	7.055	2.819
AT5G13700	1693	255	5.143	2.363
AT5G13710	1944	4080.67	71.675	6.163
AT5G13720	1232	810.667	22.468	4.49
AT5G13730	1454	787.333	18.49	4.209
AT5G13740	2453	3077.33	42.836	5.421
AT5G13750	2599	1004	13.19	3.721
AT5G13760	2403	2584	36.717	5.198
AT5G13770	2054	2667.67	44.347	5.471
AT5G13780	1002	1291.67	44.017	5.46
AT5G13790	1238	298.333	8.228	3.041
AT5G13800	2291	2490.33	37.116	5.214
AT5G13810	1770	2924	56.408	5.818
AT5G13820	2784	911.333	11.177	3.483
AT5G13825	590	0	0	0
AT5G13830	727	19.667	0.924	-0.115
AT5G13840	1927	258.333	4.578	2.195
AT5G13845	72	0	0	0
AT5G13850	969	843.667	29.729	4.894
AT5G13860	1545	1526.33	33.733	5.076
AT5G13870	1922	136.333	2.422	1.276
AT5G13880	1065	50	1.603	0.681
AT5G13887	195	3	0.525	-0.929
AT5G13890	1769	59	1.139	0.188
AT5G13900	754	1.333	0.06	-4.05
AT5G13910	1120	8.667	0.264	-1.92
AT5G13920	1736	76.333	1.501	0.586
AT5G13930	1703	28.333	0.568	-0.816
AT5G13940	2751	2.667	0.033	-4.917
AT5G13950	3605	4492.67	42.553	5.411
AT5G13960	2554	655.333	8.761	3.131
AT5G13970	1467	497	11.568	3.532
AT5G13980	3440	3424.67	33.993	5.087
AT5G13990	2325	84.667	1.243	0.314
AT5G14000	1733	180.333	3.553	1.829
AT5G14010	787	0	0	0
AT5G14020	2041	32.333	0.541	-0.886
AT5G14030	1938	5333.67	93.973	6.554
AT5G14035	73	2.667	1.247	0.319
AT5G14040	1698	7910.67	159.077	7.314
AT5G14050	2055	1989.33	33.054	5.047
AT5G14060	2481	1605.33	22.094	4.466
AT5G14070	806	109	4.618	2.207
AT5G14080	2262	627.667	9.475	3.244
AT5G14090	1754	2348	45.709	5.514
AT5G14100	1316	298	7.732	2.951
AT5G14105	686	219.333	10.917	3.449
AT5G14110	795	20	0.859	-0.219
AT5G14120	2490	55686	763.624	9.577
AT5G14130	1438	18	0.427	-1.226
AT5G14140	1265	183.667	4.958	2.31
AT5G14150	1598	12.667	0.271	-1.885
AT5G14160	1059	19.333	0.623	-0.682
AT5G14170	1962	2993.67	52.1	5.703
AT5G14180	2066	910.333	15.045	3.911
AT5G14200	1706	27	0.54	-0.888
AT5G14210	4125	1987.67	16.453	4.04
AT5G14220	2826	1138.33	13.754	3.782
AT5G14230	2874	853.667	10.142	3.342
AT5G14240	1206	2176.67	61.628	5.946
AT5G14250	1758	2086	40.516	5.34
AT5G14260	2479	2190.67	30.174	4.915
AT5G14270	3039	4347.67	48.849	5.61
AT5G14275	219	260.667	40.642	5.345
AT5G14280	1400	95.667	2.333	1.222
AT5G14285	1092	500.333	15.645	3.968
AT5G14290	642	2.667	0.142	-2.818
AT5G14300	750	0	0	0
AT5G14310	1981	2390	41.195	5.364
AT5G14320	1567	1461.33	31.843	4.993
AT5G14330	607	16.333	0.919	-0.122
AT5G14340	1672	0	0	0
AT5G14345	498	0	0	0
AT5G14350	726	76.667	3.606	1.85
AT5G14360	848	210.333	8.469	3.082
AT5G14370	1550	754.667	16.625	4.055
AT5G14380	1033	2.333	0.077	-3.697
AT5G14390	1634	804.333	16.808	4.071
AT5G14400	1690	153.667	3.105	1.634
AT5G14410	702	632.333	30.757	4.943
AT5G14420	2294	2684.67	39.96	5.321
AT5G14430	2256	8090	122.445	6.936
AT5G14440	1141	412.333	12.339	3.625
AT5G14450	1358	390	9.806	3.294
AT5G14460	1928	666	11.795	3.56
AT5G14470	1379	1029	25.479	4.671
AT5G14480	1894	758	13.665	3.772
AT5G14490	1693	2.333	0.047	-4.409
AT5G14495	72	0	0	0
AT5G14500	1531	256.333	5.717	2.515
AT5G14510	1307	77.667	2.029	1.021
AT5G14515	728	70.667	3.314	1.729
AT5G14520	2164	4326.67	68.27	6.093
AT5G14530	1336	62.667	1.602	0.68
AT5G14540	2207	3396.33	52.546	5.716
AT5G14545	116	8	2.355	1.236
AT5G14550	2012	716.333	12.157	3.604
AT5G14560	123	58	16.101	4.009
AT5G14565	115	0	0	0
AT5G14570	1917	2049.33	36.502	5.19
AT5G14580	3459	518	5.113	2.354
AT5G14590	1892	822.333	14.841	3.892
AT5G14600	1315	465	12.074	3.594
AT5G14602	610	0.333	0.019	-5.744
AT5G14610	3684	173	1.603	0.681
AT5G14620	2331	525.333	7.695	2.944
AT5G14640	1962	877.333	15.269	3.932
AT5G14650	1863	142	2.603	1.38
AT5G14660	1343	440.333	11.195	3.485
AT5G14670	1020	1.667	0.056	-4.164
AT5G14680	1512	181.333	4.095	2.034
AT5G14690	1313	7.333	0.191	-2.391
AT5G14700	1781	89.333	1.713	0.776
AT5G14710	734	210.333	9.785	3.291
AT5G14720	3182	4996	53.611	5.744
AT5G14730	1688	398.333	8.058	3.01
AT5G14740	3095	9981.33	110.119	6.783
AT5G14750	1256	17.333	0.471	-1.086
AT5G14760	2594	1812	23.852	4.576
AT5G14770	3515	271.333	2.636	1.398
AT5G14780	2430	8259.33	116.057	6.859
AT5G14790	1646	2080.33	43.155	5.431
AT5G14800	1443	1758.33	41.607	5.379
AT5G14820	2082	25.667	0.421	-1.248
AT5G14850	2527	816	11.026	3.463
AT5G14860	1598	0.333	0.007	-7.133
AT5G14870	2494	19	0.26	-1.943
AT5G14880	2873	4736.33	56.291	5.815
AT5G14890	1632	106.667	2.232	1.158
AT5G14895	1030	23.667	0.785	-0.35
AT5G14900	906	4.333	0.163	-2.614
AT5G14910	1129	1488.67	45.023	5.493
AT5G14920	1996	11263.7	192.687	7.59
AT5G14930	2202	7068.67	109.611	6.776
AT5G14940	2044	166	2.773	1.471
AT5G14950	4210	5531.67	44.865	5.488
AT5G14960	1504	63	1.43	0.516
AT5G14970	1482	2076.33	47.839	5.58
AT5G14980	984	2.333	0.081	-3.627
AT5G14990	2243	0	0	0
AT5G14995	306	0.667	0.074	-3.749
AT5G15000	297	0	0	0
AT5G15008	165	0	0	0
AT5G15010	1979	259.667	4.48	2.164
AT5G15020	4710	8561.67	62.068	5.956
AT5G15022	703	157.667	7.658	2.937
AT5G15025	369	44.667	4.133	2.047
AT5G15030	588	0	0	0
AT5G15040	693	0.333	0.016	-5.928
AT5G15050	1823	922	17.269	4.11
AT5G15060	1171	0.333	0.01	-6.685
AT5G15070	4083	471.333	3.942	1.979
AT5G15080	2129	1385.33	22.218	4.474
AT5G15090	1594	3402	72.875	6.187
AT5G15100	1423	0.333	0.008	-6.966
AT5G15110	1919	0	0	0
AT5G15120	1438	201.333	4.781	2.257
AT5G15130	2029	2167.67	36.479	5.189
AT5G15140	1758	0.667	0.013	-6.271
AT5G15150	1564	150.667	3.289	1.718
AT5G15160	788	32.667	1.416	0.501
AT5G15170	2463	588.667	8.161	3.029
AT5G15175	74	0.667	0.308	-1.701
AT5G15180	1321	3	0.078	-3.689
AT5G15190	913	268.333	10.035	3.327
AT5G15200	1358	3480.67	87.518	6.452
AT5G15210	1743	3356	65.744	6.039
AT5G15220	1278	366	9.779	3.29
AT5G15230	996	262.333	8.993	3.169
AT5G15240	2112	283	4.575	2.194
AT5G15250	2214	28.333	0.437	-1.194
AT5G15260	1865	1632	29.88	4.901
AT5G15265	667	14.667	0.751	-0.413
AT5G15270	3043	2152.67	24.155	4.594
AT5G15280	4022	1338.33	11.362	3.506
AT5G15290	893	20	0.765	-0.387
AT5G15300	1957	39.667	0.692	-0.531
AT5G15310	1727	1467	29.005	4.858
AT5G15320	757	904	40.776	5.35
AT5G15330	1366	1534.67	38.362	5.262
AT5G15340	2126	61	0.98	-0.03
AT5G15350	1007	5192.67	176.074	7.46
AT5G15360	762	12.333	0.553	-0.856
AT5G15380	1973	4.333	0.075	-3.737
AT5G15390	1555	252.667	5.548	2.472
AT5G15400	3738	5193.33	47.439	5.568
AT5G15410	2661	5469.67	70.186	6.133
AT5G15420	605	0.333	0.019	-5.732
AT5G15430	2133	6	0.096	-3.38
AT5G15440	1407	2555	62.005	5.954
AT5G15450	3186	5520	59.16	5.887
AT5G15460	1793	292	5.561	2.475
AT5G15470	2673	3322	42.436	5.407
AT5G15480	1209	0	0	0
AT5G15490	1833	8086.33	150.634	7.235
AT5G15500	1893	1.667	0.03	-5.056
AT5G15510	2099	41.667	0.678	-0.561
AT5G15520	1271	148.667	3.994	1.998
AT5G15530	1563	255.333	5.578	2.48
AT5G15533	117	55.333	16.149	4.013
AT5G15537	1928	1044.33	18.495	4.209
AT5G15540	6176	5024.67	27.78	4.796
AT5G15550	1906	1270.67	22.764	4.509
AT5G15560	720	0	0	0
AT5G15570	1753	1427.33	27.802	4.797
AT5G15580	3604	1925.67	18.244	4.189
AT5G15581	216	246.667	38.993	5.285
AT5G15600	1019	176.667	5.92	2.566
AT5G15610	1809	1783	33.655	5.073
AT5G15620	1468	0	0	0
AT5G15630	2087	23.667	0.387	-1.369
AT5G15640	1924	1751.33	31.081	4.958
AT5G15650	2355	18919.3	274.313	8.1
AT5G15660	1317	5	0.13	-2.947
AT5G15670	645	2	0.106	-3.24
AT5G15680	6942	5265	25.897	4.695
AT5G15685	1482	0	0	0
AT5G15690	585	0	0	0
AT5G15700	4300	1027	8.155	3.028
AT5G15710	2215	1289.33	19.876	4.313
AT5G15720	1747	172.333	3.368	1.752
AT5G15725	595	0	0	0
AT5G15730	2175	2831.67	44.455	5.474
AT5G15740	2559	7917.67	105.648	6.723
AT5G15745	192	915.333	162.784	7.347
AT5G15750	993	654.333	22.5	4.492
AT5G15760	1363	131	3.282	1.714
AT5G15770	490	59	4.111	2.04
AT5G15780	1636	159.333	3.325	1.734
AT5G15790	2366	332.333	4.796	2.262
AT5G15800	1535	9.667	0.215	-2.217
AT5G15802	659	129.667	6.719	2.748
AT5G15805	74	1	0.461	-1.116
AT5G15810	2275	1526.67	22.914	4.518
AT5G15815	72	0	0	0
AT5G15820	1472	63	1.461	0.547
AT5G15830	1172	154.333	4.496	2.169
AT5G15833	142	8	1.924	0.944
AT5G15840	2924	364.667	4.258	2.09
AT5G15843	738	207.667	9.608	3.264
AT5G15845	3668	5644	52.54	5.715
AT5G15850	1698	5569	111.988	6.807
AT5G15853	289	5.333	0.63	-0.666
AT5G15860	2534	1531.33	20.635	4.367
AT5G15870	2582	732.333	9.685	3.276
AT5G15880	1429	992	23.703	4.567
AT5G15890	1681	232.667	4.726	2.241
AT5G15900	1535	14	0.311	-1.683
AT5G15910	1605	1550.67	32.99	5.044
AT5G15920	3507	1260.67	12.274	3.618
AT5G15930	1529	1191.67	26.612	4.734
AT5G15940	1663	8.667	0.178	-2.49
AT5G15950	2053	617.333	10.267	3.36
AT5G15960	829	335	13.798	3.786
AT5G15970	750	4320.33	196.693	7.62
AT5G15980	2613	1396.33	18.247	4.19
AT5G16000	2532	6300.67	84.968	6.409
AT5G16010	1147	13227	393.759	8.621
AT5G16020	2175	50	0.785	-0.349
AT5G16023	505	8.667	0.586	-0.771
AT5G16030	1549	1302	28.701	4.843
AT5G16040	1615	300	6.343	2.665
AT5G16050	1556	3261.67	71.575	6.161
AT5G16060	602	124	7.033	2.814
AT5G16070	1932	2156.33	38.11	5.252
AT5G16080	1540	66.333	1.471	0.557
AT5G16090	637	0	0	0
AT5G16100	1733	0.333	0.007	-7.25
AT5G16110	1556	15255.3	334.768	8.387
AT5G16120	1934	2058.67	36.347	5.184
AT5G16130	989	1634	56.414	5.818
AT5G16140	1317	142.333	3.69	1.884
AT5G16150	2206	3167.33	49.025	5.615
AT5G16160	587	223.333	12.991	3.699
AT5G16170	1445	256	6.049	2.597
AT5G16180	2458	828	11.502	3.524
AT5G16190	2269	537.333	8.086	3.015
AT5G16200	1106	48.667	1.502	0.587
AT5G16210	4236	5708	46.011	5.524
AT5G16220	1986	2250	38.684	5.274
AT5G16230	1839	168.333	3.126	1.644
AT5G16235	1452	141.333	3.324	1.733
AT5G16240	1748	449.333	8.777	3.134
AT5G16250	900	63.667	2.415	1.272
AT5G16260	2120	1408	22.678	4.503
AT5G16270	3795	6906	62.137	5.957
AT5G16280	4412	7177.67	55.55	5.796
AT5G16285	273	0	0	0
AT5G16290	1873	784	14.293	3.837
AT5G16300	3683	6165.33	57.159	5.837
AT5G16310	1325	187.667	4.836	2.274
AT5G16320	1612	365	7.731	2.951
AT5G16330	729	0.667	0.031	-5.001
AT5G16340	2103	89	1.445	0.531
AT5G16350	1776	229.333	4.409	2.141
AT5G16360	1370	2277	56.751	5.827
AT5G16370	2239	9966.33	151.99	7.248
AT5G16375	82	0	0	0
AT5G16380	1108	541.333	16.682	4.06
AT5G16390	1657	3392	69.898	6.127
AT5G16400	1185	764.333	22.024	4.461
AT5G16410	1760	21.667	0.42	-1.25
AT5G16420	2186	315	4.92	2.299
AT5G16430	258	0	0	0
AT5G16440	1248	887.667	24.287	4.602
AT5G16450	920	118	4.38	2.131
AT5G16453	435	0	0	0
AT5G16460	1231	8.667	0.24	-2.057
AT5G16470	1154	1331.33	39.392	5.3
AT5G16480	1201	642	18.253	4.19
AT5G16486	630	0	0	0
AT5G16490	705	5.333	0.258	-1.953
AT5G16500	2428	0	0	0
AT5G16510	1639	1144.67	23.847	4.576
AT5G16520	2118	958.667	15.455	3.95
AT5G16530	1491	0	0	0
AT5G16540	1816	1073.33	20.181	4.335
AT5G16550	1176	1685.67	48.944	5.613
AT5G16560	2388	2489.67	35.599	5.154
AT5G16570	1685	4	0.081	-3.625
AT5G16580	1148	0	0	0
AT5G16590	2421	3500.33	49.368	5.626
AT5G16600	1329	139.333	3.58	1.84
AT5G16610	2707	859.333	10.839	3.438
AT5G16620	1853	1137	20.952	4.389
AT5G16630	3313	1719.67	17.724	4.148
AT5G16640	2097	349	5.683	2.507
AT5G16650	1096	2915.67	90.837	6.505
AT5G16660	1044	1687.33	55.186	5.786
AT5G16680	4668	5314.33	38.873	5.281
AT5G16690	2594	139.667	1.838	0.879
AT5G16700	1467	0.333	0.008	-7.01
AT5G16710	1088	359.667	11.288	3.497
AT5G16715	3394	1681.33	16.915	4.08
AT5G16720	2393	486	6.935	2.794
AT5G16730	3138	8505	92.545	6.532
AT5G16740	1281	10.667	0.284	-1.814
AT5G16750	3025	1910	21.56	4.43
AT5G16760	1698	2407.33	48.41	5.597
AT5G16770	2036	35	0.587	-0.769
AT5G16780	4773	1694.33	12.121	3.599
AT5G16790	1463	59	1.377	0.462
AT5G16800	1460	942	22.031	4.461
AT5G16810	1751	717.333	13.988	3.806
AT5G16820	2008	838	14.25	3.833
AT5G16830	1213	2536.33	71.397	6.158
AT5G16840	1204	1679.33	47.626	5.574
AT5G16850	3744	39.333	0.359	-1.479
AT5G16860	2704	112.333	1.419	0.504
AT5G16870	770	208.667	9.253	3.21
AT5G16880	2203	5365.33	83.16	6.378
AT5G16890	1751	819.667	15.984	3.999
AT5G16900	3229	23	0.243	-2.04
AT5G16910	4501	19983.3	151.597	7.244
AT5G16920	1129	0	0	0
AT5G16930	2419	923.333	13.033	3.704
AT5G16940	757	396	17.862	4.159
AT5G16950	669	32.333	1.65	0.723
AT5G16960	1494	76.333	1.745	0.803
AT5G16970	1441	7151	169.448	7.405
AT5G16980	2004	73.667	1.255	0.328
AT5G16990	1956	870	15.187	3.925
AT5G17000	1794	1861.33	35.427	5.147
AT5G17010	2267	937.333	14.118	3.819
AT5G17020	4002	11356	96.89	6.598
AT5G17030	1615	0.667	0.014	-6.149
AT5G17040	1665	1.667	0.034	-4.871
AT5G17050	1620	1920.33	40.476	5.339
AT5G17060	1329	560	14.388	3.847
AT5G17070	1384	561.667	13.857	3.793
AT5G17080	897	0	0	0
AT5G17090	988	1.333	0.046	-4.44
AT5G17100	1108	0.667	0.021	-5.605
AT5G17110	627	0	0	0
AT5G17120	624	0	0	0
AT5G17130	568	0	0	0
AT5G17140	339	0	0	0
AT5G17150	872	2.333	0.091	-3.452
AT5G17160	2103	46.667	0.758	-0.4
AT5G17165	481	18.333	1.301	0.38
AT5G17167	579	18.333	1.081	0.113
AT5G17170	1328	1364.67	35.088	5.133
AT5G17180	412	0.667	0.055	-4.178
AT5G17190	1003	842	28.664	4.841
AT5G17200	1266	3.667	0.099	-3.338
AT5G17210	1288	306.333	8.121	3.022
AT5G17220	1096	19.667	0.613	-0.707
AT5G17230	2509	10033	136.541	7.093
AT5G17240	1644	533.333	11.077	3.47
AT5G17250	2981	794	9.095	3.185
AT5G17260	1833	41	0.764	-0.389
AT5G17270	3381	1024	10.342	3.37
AT5G17280	597	804.667	46.023	5.524
AT5G17290	2165	1585.33	25.003	4.644
AT5G17300	2017	15548.7	263.221	8.04
AT5G17305	225	2106.67	319.703	8.321
AT5G17310	2459	5321.33	73.891	6.207
AT5G17320	2398	0	0	0
AT5G17330	1976	2727.33	47.128	5.559
AT5G17340	645	0.667	0.035	-4.824
AT5G17345	378	0.333	0.03	-5.054
AT5G17350	1111	760.333	23.368	4.546
AT5G17360	1377	145.333	3.604	1.85
AT5G17370	1667	245.667	5.032	2.331
AT5G17380	2072	3217.67	53.025	5.729
AT5G17390	1025	20.667	0.688	-0.539
AT5G17400	1350	865.667	21.895	4.453
AT5G17410	2402	835.667	11.879	3.57
AT5G17420	3403	135	1.355	0.438
AT5G17430	2298	39.333	0.584	-0.775
AT5G17440	1999	1477	25.229	4.657
AT5G17450	1440	58.667	1.391	0.476
AT5G17460	2399	657.667	9.361	3.227
AT5G17470	454	0	0	0
AT5G17480	603	0	0	0
AT5G17490	2258	445	6.729	2.75
AT5G17500	1786	21	0.401	-1.317
AT5G17510	2210	1741.67	26.91	4.75
AT5G17520	1763	51.333	0.994	-0.008
AT5G17522	459	5	0.372	-1.427
AT5G17523	1087	5	0.157	-2.671
AT5G17530	2533	1185	15.974	3.998
AT5G17540	1507	180.667	4.094	2.033
AT5G17550	1332	393.667	10.092	3.335
AT5G17560	1272	536.667	14.406	3.849
AT5G17570	1281	273.333	7.286	2.865
AT5G17580	2803	318	3.874	1.954
AT5G17590	844	12.333	0.499	-1.003
AT5G17600	1987	1167	20.054	4.326
AT5G17610	1029	289.667	9.612	3.265
AT5G17620	1380	1071.67	26.516	4.729
AT5G17630	1629	1253.33	26.271	4.715
AT5G17640	1845	2066	38.235	5.257
AT5G17650	1138	120	3.601	1.848
AT5G17660	1333	384.667	9.853	3.301
AT5G17670	1179	804	23.285	4.541
AT5G17680	4006	399.667	3.407	1.768
AT5G17690	2035	413.333	6.935	2.794
AT5G17700	2638	418	5.41	2.436
AT5G17710	1588	1083.33	23.294	4.542
AT5G17720	1332	0	0	0
AT5G17730	1413	0	0	0
AT5G17740	1602	0	0	0
AT5G17750	1179	0.333	0.01	-6.695
AT5G17760	2126	923	14.824	3.89
AT5G17770	1521	3632.33	81.543	6.349
AT5G17780	1609	333.333	7.074	2.822
AT5G17790	2502	972.333	13.27	3.73
AT5G17800	1366	16.333	0.408	-1.292
AT5G17810	1319	28	0.725	-0.464
AT5G17820	1425	161.333	3.866	1.951
AT5G17830	1796	17	0.323	-1.629
AT5G17840	927	922	33.961	5.086
AT5G17847	129	65.333	17.293	4.112
AT5G17850	2279	5325.33	79.788	6.318
AT5G17860	2139	3000.67	47.901	5.582
AT5G17870	876	257.333	10.031	3.326
AT5G17880	3991	855.333	7.318	2.871
AT5G17890	5329	3455.33	22.14	4.469
AT5G17900	2161	760.667	12.019	3.587
AT5G17910	5072	8119.33	54.661	5.772
AT5G17920	3314	123991	1277.53	10.319
AT5G17930	2689	1814.33	23.039	4.526
AT5G17950	363	0	0	0
AT5G17960	1837	13.667	0.254	-1.977
AT5G17970	2474	3	0.041	-4.594
AT5G17980	3686	712.333	6.599	2.722
AT5G17990	2105	649.667	10.538	3.398
AT5G18000	1292	2	0.053	-4.242
AT5G18005	72	0	0	0
AT5G18010	633	6.333	0.342	-1.549
AT5G18015	72	0.333	0.158	-2.661
AT5G18020	603	31.333	1.774	0.827
AT5G18030	839	12.667	0.516	-0.956
AT5G18037	466	0.667	0.049	-4.356
AT5G18040	1279	212	5.66	2.501
AT5G18050	747	3	0.137	-2.866
AT5G18060	810	7.333	0.309	-1.694
AT5G18065	1391	151.333	3.715	1.893
AT5G18070	2367	1063.33	15.339	3.939
AT5G18080	626	7.333	0.4	-1.322
AT5G18085	72	0	0	0
AT5G18090	1301	2	0.052	-4.252
AT5G18100	750	600.667	27.347	4.773
AT5G18110	1120	1640.33	50.009	5.644
AT5G18120	2555	2662.67	35.584	5.153
AT5G18130	2176	2153.67	33.795	5.079
AT5G18140	1930	1665.33	29.463	4.881
AT5G18150	662	385.333	19.875	4.313
AT5G18160	1140	0	0	0
AT5G18170	1851	1966.67	36.279	5.181
AT5G18180	726	53	2.493	1.318
AT5G18190	3619	4747.67	44.795	5.485
AT5G18200	1535	526.333	11.708	3.549
AT5G18210	1022	43	1.437	0.523
AT5G18220	1604	7	0.149	-2.746
AT5G18230	3444	6313.33	62.593	5.968
AT5G18240	1688	706.667	14.295	3.837
AT5G18245	3305	770	7.955	2.992
AT5G18250	1045	179.667	5.871	2.554
AT5G18255	1917	1369.33	24.39	4.608
AT5G18260	1427	1226	29.336	4.875
AT5G18270	1605	456	9.701	3.278
AT5G18280	2067	3673.33	60.681	5.923
AT5G18290	1295	250	6.592	2.721
AT5G18300	444	20.667	1.589	0.668
AT5G18310	1807	3754	70.936	6.148
AT5G18320	1736	23	0.452	-1.144
AT5G18330	1338	0	0	0
AT5G18340	1801	168.667	3.198	1.677
AT5G18350	3784	0	0	0
AT5G18360	3034	490.333	5.518	2.464
AT5G18370	4668	346.333	2.533	1.341
AT5G18380	1093	3568.33	111.475	6.801
AT5G18390	1767	642	12.406	3.633
AT5G18400	1387	3479.67	85.663	6.421
AT5G18403	334	0	0	0
AT5G18404	444	6.333	0.487	-1.038
AT5G18407	293	5	0.583	-0.779
AT5G18410	4664	2297.33	16.819	4.072
AT5G18420	1848	2248	41.536	5.376
AT5G18430	1406	27.333	0.664	-0.591
AT5G18440	1951	946.667	16.568	4.05
AT5G18450	1018	0.333	0.011	-6.483
AT5G18460	2010	1877.67	31.897	4.995
AT5G18470	1513	1137.67	25.675	4.682
AT5G18475	1765	198	3.83	1.938
AT5G18480	1986	4916.67	84.533	6.401
AT5G18490	2076	1460.67	24.025	4.586
AT5G18500	2733	6974.33	87.136	6.445
AT5G18510	2237	32	0.488	-1.034
AT5G18520	1749	9472	184.92	7.531
AT5G18525	5280	4365	28.228	4.819
AT5G18540	1181	183.333	5.301	2.406
AT5G18550	2398	1074	15.293	3.935
AT5G18560	1515	0.333	0.008	-7.056
AT5G18570	2434	137	1.922	0.943
AT5G18580	1812	6270.67	118.165	6.885
AT5G18590	2756	2243.33	27.794	4.797
AT5G18600	873	845	33.05	5.047
AT5G18610	2333	691	10.113	3.338
AT5G18620	3830	2648.67	23.614	4.562
AT5G18630	1760	3460.67	67.14	6.069
AT5G18636	1262	34	0.92	-0.12
AT5G18640	2016	1559.67	26.416	4.723
AT5G18650	1702	12586.7	252.514	7.98
AT5G18660	1591	964.333	20.696	4.371
AT5G18661	475	0.667	0.048	-4.383
AT5G18670	1989	18512	317.798	8.312
AT5G18680	1760	1969	38.2	5.256
AT5G18690	965	8.333	0.295	-1.762
AT5G18700	4555	1037	7.774	2.959
AT5G18705	919	236	8.769	3.132
AT5G18710	1919	6	0.107	-3.228
AT5G18720	2156	0.333	0.005	-7.565
AT5G18730	2407	5	0.071	-3.817
AT5G18735	1320	7	0.181	-2.465
AT5G18740	2307	8.667	0.128	-2.963
AT5G18748	210	72	11.707	3.549
AT5G18750	3111	712.667	7.822	2.968
AT5G18755	72	4.333	2.055	1.039
AT5G18760	1810	1690.33	31.888	4.995
AT5G18770	2193	182.333	2.839	1.505
AT5G18780	1850	212.333	3.919	1.97
AT5G18790	482	92	6.517	2.704
AT5G18800	774	215.667	9.514	3.25
AT5G18810	1219	33.667	0.943	-0.085
AT5G18820	2435	360	5.048	2.336
AT5G18830	3081	1805.67	20.011	4.323
AT5G18840	1890	5	0.09	-3.469
AT5G18850	821	563.667	23.443	4.551
AT5G18860	3572	1298	12.408	3.633
AT5G18870	777	0	0	0
AT5G18880	888	0	0	0
AT5G18890	1653	16	0.331	-1.597
AT5G18900	1259	1195	32.41	5.018
AT5G18910	2113	0.333	0.005	-7.536
AT5G18920	995	64.667	2.219	1.15
AT5G18930	1648	224.667	4.655	2.219
AT5G18933	231	2	0.296	-1.758
AT5G18937	504	1	0.068	-3.884
AT5G18940	1733	1245.33	24.537	4.617
AT5G18950	1811	341	6.429	2.685
AT5G18960	3084	1880.33	20.819	4.38
AT5G18970	1122	290.333	8.836	3.143
AT5G18980	3022	777.333	8.783	3.135
AT5G18990	1078	0	0	0
AT5G19000	1989	5707	97.973	6.614
AT5G19010	2621	7696.33	100.265	6.648
AT5G19020	2366	308	4.445	2.152
AT5G19025	1180	250	7.234	2.855
AT5G19030	916	141.667	5.281	2.401
AT5G19040	1828	69.667	1.301	0.38
AT5G19050	1569	1236.33	26.906	4.75
AT5G19060	2169	80.667	1.27	0.345
AT5G19070	1530	1441.33	32.167	5.007
AT5G19080	1706	598.667	11.982	3.583
AT5G19090	2657	1929.67	24.798	4.632
AT5G19095	71	0	0	0
AT5G19100	1660	65.333	1.344	0.426
AT5G19110	1636	1276.33	26.639	4.735
AT5G19120	1420	23499	565.059	9.142
AT5G19130	2427	1096	15.42	3.947
AT5G19140	1426	10066.7	241.046	7.913
AT5G19150	1385	1700	41.911	5.389
AT5G19151	428	29.333	2.34	1.227
AT5G19160	2261	93.667	1.415	0.5
AT5G19170	1290	30.667	0.812	-0.301
AT5G19172	395	0	0	0
AT5G19175	361	0	0	0
AT5G19180	2009	1349.67	22.939	4.52
AT5G19190	1374	8983.33	223.246	7.802
AT5G19200	1585	325	7.001	2.808
AT5G19210	1867	395.333	7.23	2.854
AT5G19220	1732	7976.67	157.256	7.297
AT5G19221	1202	5331	151.439	7.243
AT5G19230	1384	16404.7	404.73	8.661
AT5G19240	1392	4564.67	111.97	6.807
AT5G19250	928	5482.67	201.733	7.656
AT5G19260	1332	297.667	7.631	2.932
AT5G19270	1098	0	0	0
AT5G19280	2174	533.333	8.377	3.066
AT5G19290	1568	3691.33	80.384	6.329
AT5G19300	1701	225.667	4.53	2.18
AT5G19310	3642	926.667	8.688	3.119
AT5G19315	264	0	0	0
AT5G19320	2148	1142.67	18.164	4.183
AT5G19330	2795	9071.67	110.825	6.792
AT5G19340	1606	375.333	7.98	2.996
AT5G19350	1667	2108.67	43.192	5.433
AT5G19360	2057	91.333	1.516	0.6
AT5G19370	1235	382.333	10.571	3.402
AT5G19380	2002	418.333	7.135	2.835
AT5G19390	3634	4383.67	41.189	5.364
AT5G19400	4062	9114.67	76.619	6.26
AT5G19410	2055	7	0.116	-3.104
AT5G19420	4294	2701.67	21.483	4.425
AT5G19430	1836	708	13.167	3.719
AT5G19440	1376	2197	54.519	5.769
AT5G19450	2521	1365	18.488	4.209
AT5G19460	1938	445.667	7.852	2.973
AT5G19470	1518	0	0	0
AT5G19473	862	0	0	0
AT5G19480	1674	711	14.503	3.858
AT5G19485	1868	1160.33	21.21	4.407
AT5G19490	1289	54.333	1.439	0.525
AT5G19500	1893	1747.33	31.518	4.978
AT5G19510	982	2893.33	100.605	6.653
AT5G19520	2878	690.333	8.19	3.034
AT5G19530	1697	547.667	11.02	3.462
AT5G19540	1785	4227	80.859	6.337
AT5G19550	1822	3892	72.939	6.189
AT5G19560	2340	2.333	0.034	-4.876
AT5G19570	758	453	20.406	4.351
AT5G19580	2291	40.667	0.606	-0.722
AT5G19590	1632	2086.33	43.651	5.448
AT5G19595	192	107	19.029	4.25
AT5G19600	2359	13.333	0.193	-2.373
AT5G19610	4268	0	0	0
AT5G19620	2578	1288	17.059	4.093
AT5G19630	981	533.667	18.575	4.215
AT5G19633	192	0	0	0
AT5G19640	2177	0.333	0.005	-7.579
AT5G19650	954	1.667	0.06	-4.067
AT5G19660	3503	2402.67	23.42	4.55
AT5G19670	2336	407.333	5.954	2.574
AT5G19675	213	55.667	8.924	3.158
AT5G19680	1558	849.333	18.614	4.218
AT5G19690	3415	7687.67	76.866	6.264
AT5G19700	1786	1.667	0.032	-4.972
AT5G19710	345	0	0	0
AT5G19720	626	0	0	0
AT5G19730	1862	616.333	11.302	3.499
AT5G19740	2322	173	2.544	1.347
AT5G19750	1232	315.667	8.749	3.129
AT5G19760	1391	3981.33	97.731	6.611
AT5G19770	1964	22435.3	390.053	8.608
AT5G19780	1780	14467.7	277.531	8.117
AT5G19790	933	47.667	1.744	0.803
AT5G19800	657	0	0	0
AT5G19810	1150	4.333	0.129	-2.958
AT5G19820	4016	13294.3	113.033	6.821
AT5G19830	1085	100	3.147	1.654
AT5G19840	2051	583	9.706	3.279
AT5G19850	1383	1940.67	47.914	5.582
AT5G19855	1666	3141	64.376	6.008
AT5G19860	1207	1247.67	35.296	5.141
AT5G19870	1146	0.333	0.01	-6.654
AT5G19875	1098	29.667	0.923	-0.116
AT5G19880	1250	0.667	0.018	-5.779
AT5G19890	1372	96.667	2.406	1.267
AT5G19900	3066	755	8.408	3.072
AT5G19910	1356	664	16.72	4.064
AT5G19920	2612	1741.33	22.764	4.509
AT5G19930	1517	241	5.425	2.44
AT5G19940	1085	4090.33	128.725	7.008
AT5G19950	1866	305.667	5.593	2.484
AT5G19960	1468	91	2.117	1.082
AT5G19970	2169	331.667	5.221	2.384
AT5G19980	1540	2732.67	60.59	5.921
AT5G19990	2429	2590.33	36.413	5.186
AT5G20000	1792	871	16.596	4.053
AT5G20010	1519	12930.3	290.659	8.183
AT5G20020	1216	3706.33	104.074	6.701
AT5G20030	1806	140.667	2.66	1.411
AT5G20040	1858	413.667	7.602	2.926
AT5G20045	781	29.667	1.297	0.375
AT5G20050	1834	5351.33	99.631	6.639
AT5G20060	1710	1012.67	20.221	4.338
AT5G20070	1562	4460.67	97.511	6.607
AT5G20080	1671	1904.67	38.92	5.282
AT5G20090	1205	409.667	11.609	3.537
AT5G20100	907	0	0	0
AT5G20110	1315	99.667	2.588	1.372
AT5G20120	1470	482.333	11.204	3.486
AT5G20130	932	312.667	11.455	3.518
AT5G20140	1507	696.667	15.785	3.98
AT5G20150	1206	2359.67	66.809	6.062
AT5G20160	1314	828.333	21.525	4.428
AT5G20165	945	509.667	18.416	4.203
AT5G20170	2331	1530.67	22.422	4.487
AT5G20180	992	237.667	8.181	3.032
AT5G20190	1906	2426.33	43.467	5.442
AT5G20200	2660	2791	35.827	5.163
AT5G20220	1766	1187.67	22.963	4.521
AT5G20225	1578	639.333	13.834	3.79
AT5G20230	1192	21197.7	607.219	9.246
AT5G20240	1305	435	11.382	3.509
AT5G20250	3120	77432.7	847.428	9.727
AT5G20260	1590	165.667	3.558	1.831
AT5G20270	1481	4058.33	93.568	6.548
AT5G20280	3654	2998.33	28.018	4.808
AT5G20290	1117	5650.33	172.724	7.432
AT5G20300	3281	2122	22.084	4.465
AT5G20310	1329	5.667	0.146	-2.78
AT5G20320	5738	1438.33	8.559	3.097
AT5G20330	1602	0	0	0
AT5G20340	1140	0	0	0
AT5G20350	2598	3547	46.618	5.543
AT5G20360	3682	1542	14.3	3.838
AT5G20370	697	0.667	0.033	-4.936
AT5G20380	2067	1585.33	26.189	4.711
AT5G20390	1403	0	0	0
AT5G20400	1357	1154.67	29.054	4.861
AT5G20410	1911	40.333	0.721	-0.473
AT5G20420	4214	59.667	0.483	-1.048
AT5G20430	517	0	0	0
AT5G20440	691	1.667	0.082	-3.602
AT5G20447	99	7	2.414	1.272
AT5G20450	2251	390.667	5.926	2.567
AT5G20460	153	0	0	0
AT5G20470	1814	12	0.226	-2.146
AT5G20480	4306	1500.33	11.897	3.573
AT5G20490	5615	15297.7	93.027	6.54
AT5G20500	826	1174.67	48.559	5.602
AT5G20510	1360	286.667	7.197	2.847
AT5G20520	1707	1483.67	29.678	4.891
AT5G20540	1587	245	5.271	2.398
AT5G20550	1337	31	0.792	-0.337
AT5G20560	1156	8	0.236	-2.081
AT5G20570	932	945.667	34.646	5.115
AT5G20580	1568	812	17.682	4.144
AT5G20590	1861	456.667	8.379	3.067
AT5G20600	1856	1916.33	35.255	5.14
AT5G20610	3862	4267.33	37.729	5.238
AT5G20620	1572	2891	62.795	5.973
AT5G20630	1008	898	30.419	4.927
AT5G20635	2477	23	0.317	-1.657
AT5G20640	947	21.333	0.769	-0.379
AT5G20650	740	1466.33	67.66	6.08
AT5G20660	3421	2020	20.162	4.334
AT5G20670	865	19.333	0.763	-0.39
AT5G20680	3105	2171.33	23.878	4.578
AT5G20690	2204	0.667	0.01	-6.597
AT5G20700	1757	4074.33	79.18	6.307
AT5G20710	2852	89	1.066	0.092
AT5G20720	1182	3291	95.07	6.571
AT5G20730	4432	11447	88.191	6.463
AT5G20740	1189	108.333	3.111	1.637
AT5G20790	1246	4	0.11	-3.189
AT5G20810	1529	18.667	0.417	-1.262
AT5G20820	700	6	0.293	-1.773
AT5G20830	3726	1707.33	15.646	3.968
AT5G20840	3913	8060.33	70.336	6.136
AT5G20850	1499	30.667	0.699	-0.518
AT5G20852	72	0	0	0
AT5G20854	72	0	0	0
AT5G20856	72	0	0	0
AT5G20858	72	0	0	0
AT5G20860	1925	4.333	0.077	-3.702
AT5G20870	1794	17.333	0.33	-1.6
AT5G20885	1452	804.333	18.915	4.241
AT5G20890	2214	6555	101.095	6.66
AT5G20900	1081	3375.33	106.616	6.736
AT5G20910	1277	878	23.477	4.553
AT5G20920	1435	2769	65.888	6.042
AT5G20930	2648	1364	17.589	4.137
AT5G20935	467	53.667	3.924	1.972
AT5G20940	2211	72	1.112	0.153
AT5G20950	2514	2313.33	31.42	4.974
AT5G20960	4871	1724.33	12.087	3.595
AT5G20970	1082	99.333	3.135	1.648
AT5G20980	3224	563	5.963	2.576
AT5G20990	2950	2194	25.395	4.666
AT5G20995	409	0	0	0
AT5G21010	1671	1434.67	29.316	4.874
AT5G21020	900	1816.33	68.91	6.107
AT5G21030	2640	11.667	0.151	-2.728
AT5G21040	2221	2597.33	39.931	5.319
AT5G21050	1068	75.667	2.419	1.275
AT5G21060	1493	643.667	14.721	3.88
AT5G21070	1370	684	17.048	4.092
AT5G21080	3592	17.667	0.168	-2.574
AT5G21090	1302	9324	244.525	7.934
AT5G21100	2170	369	5.806	2.538
AT5G21105	2870	4969.33	59.122	5.886
AT5G21120	1863	4.667	0.086	-3.547
AT5G21125	381	0	0	0
AT5G21130	1023	0	0	0
AT5G21140	1434	48.333	1.151	0.203
AT5G21150	3075	28.333	0.315	-1.668
AT5G21160	3257	5313	55.7	5.8
AT5G21170	1636	2957.33	61.723	5.948
AT5G21222	3361	3001.33	30.491	4.93
AT5G21274	818	1404.67	58.635	5.874
AT5G21280	1981	800	13.789	3.785
AT5G21326	1894	4969.33	89.588	6.485
AT5G21378	72	0.333	0.158	-2.661
AT5G21430	1011	339.667	11.472	3.52
AT5G21482	2063	385.667	6.383	2.674
AT5G21900	1986	836	14.373	3.845
AT5G21910	1088	355.333	11.152	3.479
AT5G21920	1024	566.667	18.896	4.24
AT5G21930	3359	5114	51.986	5.7
AT5G21940	1644	20387.3	423.439	8.726
AT5G21950	2130	69.333	1.111	0.152
AT5G21960	1532	3.333	0.074	-3.751
AT5G21970	1897	143	2.574	1.364
AT5G21990	2250	6610.67	100.322	6.648
AT5G22000	2146	8937	142.198	7.152
AT5G22010	3557	1185	11.375	3.508
AT5G22020	1657	521.333	10.743	3.425
AT5G22030	3144	5609.33	60.92	5.929
AT5G22040	2044	490	8.186	3.033
AT5G22050	1834	2571.33	47.873	5.581
AT5G22060	1754	10261.3	199.759	7.642
AT5G22070	1883	1774	32.169	5.008
AT5G22080	1410	887	21.48	4.425
AT5G22090	2266	5417.67	81.637	6.351
AT5G22100	1485	773.333	17.782	4.152
AT5G22110	1979	214.667	3.704	1.889
AT5G22120	1713	826	16.465	4.041
AT5G22130	1987	893.667	15.357	3.941
AT5G22140	1633	40.333	0.843	-0.246
AT5G22145	411	23.667	1.966	0.975
AT5G22150	1100	0	0	0
AT5G22160	1062	0	0	0
AT5G22170	540	0	0	0
AT5G22180	510	0	0	0
AT5G22190	354	0.667	0.064	-3.959
AT5G22200	1002	19.333	0.659	-0.602
AT5G22210	624	131	7.168	2.842
AT5G22220	2009	1585.67	26.95	4.752
AT5G22240	738	6.667	0.308	-1.697
AT5G22250	1323	330.667	8.534	3.093
AT5G22260	2194	0.667	0.01	-6.591
AT5G22270	927	311.667	11.48	3.521
AT5G22280	1032	753	24.914	4.639
AT5G22290	1686	465.333	9.424	3.236
AT5G22300	2446	64.333	0.898	-0.155
AT5G22310	2093	684.333	11.164	3.481
AT5G22315	72	2.333	1.107	0.146
AT5G22320	1736	605	11.9	3.573
AT5G22330	1816	1286	24.18	4.596
AT5G22340	1804	525.333	9.943	3.314
AT5G22350	2204	4647	71.994	6.17
AT5G22355	2266	246.667	3.717	1.894
AT5G22360	1270	1316.67	35.4	5.146
AT5G22370	1675	518	10.56	3.4
AT5G22380	937	5.667	0.207	-2.276
AT5G22390	1241	149.667	4.118	2.042
AT5G22400	2020	912	15.416	3.946
AT5G22410	1275	3.667	0.098	-3.348
AT5G22420	2314	0	0	0
AT5G22430	949	5.333	0.192	-2.382
AT5G22440	1200	1143.67	32.543	5.024
AT5G22450	4116	10052.7	83.395	6.382
AT5G22460	1592	7.333	0.157	-2.669
AT5G22470	2837	5.333	0.064	-3.961
AT5G22480	1977	1126.67	19.459	4.282
AT5G22490	1740	0	0	0
AT5G22500	2268	21793.3	328.105	8.358
AT5G22505	210	4860.67	790.332	9.626
AT5G22510	2760	4670.67	57.783	5.853
AT5G22520	684	40.333	2.013	1.01
AT5G22530	794	31.667	1.362	0.446
AT5G22540	1557	37.667	0.826	-0.276
AT5G22545	703	3.667	0.178	-2.489
AT5G22550	1620	107	2.255	1.173
AT5G22555	595	1.333	0.077	-3.708
AT5G22560	1914	2.667	0.048	-4.394
AT5G22570	1306	7.667	0.2	-2.319
AT5G22580	944	403	14.577	3.866
AT5G22590	915	0	0	0
AT5G22600	1657	0	0	0
AT5G22608	917	45.333	1.688	0.755
AT5G22610	1569	6	0.131	-2.937
AT5G22620	2289	1176.67	17.553	4.134
AT5G22630	2185	1324.67	20.701	4.372
AT5G22640	3226	5320.67	56.316	5.815
AT5G22650	1537	2471.33	54.902	5.779
AT5G22660	1727	50	0.989	-0.017
AT5G22670	1332	1.667	0.043	-4.549
AT5G22680	1016	14.667	0.493	-1.021
AT5G22690	3808	1896.33	17.004	4.088
AT5G22700	3097	1683.33	18.559	4.214
AT5G22720	1407	4.667	0.113	-3.142
AT5G22730	2095	750	12.224	3.612
AT5G22740	2619	565	7.366	2.881
AT5G22750	3665	750.333	6.991	2.805
AT5G22760	5585	7814.67	47.777	5.578
AT5G22765	294	190	22.067	4.464
AT5G22770	4023	5017	42.582	5.412
AT5G22780	4024	5086.67	43.163	5.432
AT5G22785	192	47.333	8.418	3.073
AT5G22788	587	12.667	0.737	-0.441
AT5G22790	2565	435.667	5.8	2.536
AT5G22791	1323	1.333	0.034	-4.861
AT5G22794	1162	235.667	6.925	2.792
AT5G22796	598	143.333	8.184	3.033
AT5G22799	720	113.667	5.391	2.43
AT5G22800	3694	1319	12.192	3.608
AT5G22810	1080	49.333	1.56	0.641
AT5G22820	2537	947	12.746	3.672
AT5G22830	1790	3503.67	66.835	6.063
AT5G22840	2280	1664.67	24.93	4.64
AT5G22850	2104	1718	27.881	4.801
AT5G22860	3572	969	9.263	3.211
AT5G22870	777	13.667	0.601	-0.736
AT5G22875	1183	280.333	8.091	3.016
AT5G22880	847	196.333	7.915	2.985
AT5G22890	1579	171.667	3.712	1.892
AT5G22900	2469	0	0	0
AT5G22910	2403	0	0	0
AT5G22920	1506	16199.7	367.295	8.521
AT5G22930	1411	95.333	2.307	1.206
AT5G22940	2340	201.667	2.943	1.557
AT5G22950	1065	830	26.611	4.734
AT5G22960	573	0	0	0
AT5G22970	591	0	0	0
AT5G22980	1746	0	0	0
AT5G22990	975	0	0	0
AT5G23000	1399	29.333	0.716	-0.482
AT5G23010	2051	4	0.067	-3.908
AT5G23020	1829	14	0.261	-1.936
AT5G23030	1572	1.667	0.036	-4.788
AT5G23035	361	0	0	0
AT5G23040	1229	971.333	26.987	4.754
AT5G23050	2700	5219.67	66.01	6.045
AT5G23060	1608	2268.67	48.175	5.59
AT5G23065	111	16	4.922	2.299
AT5G23070	1187	1310.33	37.693	5.236
AT5G23080	3210	1465.33	15.587	3.962
AT5G23090	1186	781	22.485	4.491
AT5G23100	1592	111.333	2.388	1.256
AT5G23110	14494	12144	28.609	4.838
AT5G23115	29	2	2.355	1.236
AT5G23120	1793	2901.67	55.259	5.788
AT5G23130	1784	1292.33	24.735	4.628
AT5G23140	1585	905.667	19.511	4.286
AT5G23150	5599	3343.33	20.389	4.35
AT5G23155	555	159.333	9.803	3.293
AT5G23160	1005	41.667	1.416	0.501
AT5G23170	1461	38.333	0.896	-0.159
AT5G23180	482	0	0	0
AT5G23190	2326	4.667	0.069	-3.868
AT5G23200	1631	590.333	12.359	3.627
AT5G23210	2789	1527.33	18.699	4.225
AT5G23212	257	5.333	0.709	-0.497
AT5G23220	1153	71.333	2.112	1.079
AT5G23230	754	113	5.117	2.355
AT5G23240	1713	410	8.173	3.031
AT5G23250	1879	1118.33	20.322	4.345
AT5G23260	1351	0	0	0
AT5G23270	2017	9.667	0.164	-2.611
AT5G23280	2043	4021	67.205	6.07
AT5G23290	734	522.333	24.299	4.603
AT5G23300	1749	522.333	10.197	3.35
AT5G23310	1265	388	10.473	3.389
AT5G23320	854	94.667	3.785	1.92
AT5G23330	1278	291.333	7.784	2.96
AT5G23340	1829	3724	69.523	6.119
AT5G23350	657	1945.33	101.102	6.66
AT5G23360	1010	755	25.525	4.674
AT5G23370	1076	121.333	3.85	1.945
AT5G23380	1857	262.667	4.83	2.272
AT5G23390	2725	1531	19.184	4.262
AT5G23395	1101	478.667	14.845	3.892
AT5G23400	2363	221.667	3.203	1.679
AT5G23405	1291	203.333	5.378	2.427
AT5G23410	959	282.333	10.053	3.329
AT5G23411	147	120.667	28.029	4.809
AT5G23420	1221	76	2.125	1.088
AT5G23430	3694	1916	17.711	4.147
AT5G23440	1005	803.667	27.305	4.771
AT5G23450	3579	11818	112.75	6.817
AT5G23460	966	390.333	13.797	3.786
AT5G23470	909	0.667	0.025	-5.319
AT5G23480	2530	92.667	1.251	0.323
AT5G23490	3348	1486.33	15.159	3.922
AT5G23510	1479	1537.67	35.5	5.15
AT5G23520	2306	1705.67	25.256	4.659
AT5G23530	1582	259	5.59	2.483
AT5G23535	1063	363.667	11.682	3.546
AT5G23540	1334	3645	93.298	6.544
AT5G23550	1043	632	20.69	4.371
AT5G23570	2966	75.667	0.871	-0.199
AT5G23575	2272	3891.67	58.487	5.87
AT5G23580	1845	205.667	3.806	1.928
AT5G23590	2724	1334	16.722	4.064
AT5G23600	1234	83.667	2.315	1.211
AT5G23610	2373	3284.67	47.264	5.563
AT5G23630	4225	9546.33	77.151	6.27
AT5G23650	1096	0.333	0.01	-6.589
AT5G23660	1346	3960	100.458	6.65
AT5G23665	72	0	0	0
AT5G23670	2079	4197.33	68.937	6.107
AT5G23680	1498	66.667	1.52	0.604
AT5G23690	1953	478.333	8.363	3.064
AT5G23700	2910	895.333	10.506	3.393
AT5G23710	1022	718.667	24.011	4.586
AT5G23720	3326	1375.33	14.119	3.82
AT5G23730	1534	774.667	17.243	4.108
AT5G23740	916	624	23.261	4.54
AT5G23750	1212	83	2.338	1.225
AT5G23760	767	236.667	10.536	3.397
AT5G23770	2188	83.333	1.3	0.379
AT5G23780	1946	27	0.474	-1.078
AT5G23790	1285	3.667	0.097	-3.359
AT5G23800	1998	69.667	1.191	0.252
AT5G23810	2120	61.333	0.988	-0.018
AT5G23820	1056	599.667	19.39	4.277
AT5G23830	897	291.333	11.09	3.471
AT5G23840	1111	168.333	5.174	2.371
AT5G23850	2157	925.667	14.653	3.873
AT5G23860	1865	10412	190.629	7.575
AT5G23870	2413	780	11.037	3.464
AT5G23880	2649	1106.33	14.261	3.834
AT5G23890	3354	1358.67	13.832	3.79
AT5G23900	946	1158.67	41.822	5.386
AT5G23903	485	0	0	0
AT5G23908	210	1.333	0.217	-2.206
AT5G23910	2667	223.333	2.859	1.516
AT5G23920	999	1458.67	49.857	5.64
AT5G23930	1753	48.667	0.948	-0.077
AT5G23940	1948	212	3.716	1.894
AT5G23950	1123	4.667	0.142	-2.817
AT5G23960	1944	0	0	0
AT5G23970	1592	0	0	0
AT5G23980	2337	26	0.38	-1.396
AT5G23990	2382	15.333	0.22	-2.186
AT5G24000	1610	359.333	7.621	2.93
AT5G24010	2876	2741.33	32.547	5.024
AT5G24020	1423	934.667	22.428	4.487
AT5G24030	2603	6901.67	90.534	6.5
AT5G24040	1299	37	0.973	-0.04
AT5G24050	1050	0	0	0
AT5G24060	1861	1033	18.953	4.244
AT5G24070	1311	282	7.345	2.877
AT5G24080	3054	8.667	0.097	-3.367
AT5G24090	1268	16.333	0.44	-1.185
AT5G24100	2397	9.333	0.133	-2.911
AT5G24105	733	11.667	0.543	-0.88
AT5G24110	1290	43.667	1.156	0.209
AT5G24120	2635	6568.33	85.115	6.411
AT5G24130	1511	10.667	0.241	-2.053
AT5G24140	1886	586	10.609	3.407
AT5G24150	1975	165.333	2.858	1.515
AT5G24155	1253	227	6.186	2.629
AT5G24160	2280	250.333	3.749	1.907
AT5G24165	1067	1118	35.778	5.161
AT5G24170	1166	524.667	15.364	3.942
AT5G24180	1128	6.333	0.192	-2.383
AT5G24190	1016	0.667	0.022	-5.48
AT5G24200	1662	7.333	0.151	-2.731
AT5G24205	766	20.333	0.906	-0.142
AT5G24206	467	10.667	0.78	-0.359
AT5G24210	1865	1676.33	30.691	4.94
AT5G24215	375	191.667	17.452	4.125
AT5G24220	1362	9.667	0.242	-2.045
AT5G24230	1582	1882.67	40.635	5.345
AT5G24240	2434	149	2.09	1.064
AT5G24260	3013	1849.33	20.958	4.389
AT5G24270	4417	368	2.845	1.508
AT5G24275	2934	1.333	0.016	-6.01
AT5G24280	5146	2514.67	16.686	4.061
AT5G24290	1943	715.667	12.577	3.653
AT5G24300	2672	3366.33	43.018	5.427
AT5G24310	1688	280	5.664	2.502
AT5G24313	622	1	0.055	-4.187
AT5G24314	861	201.667	7.998	3
AT5G24316	509	11.333	0.76	-0.395
AT5G24318	2151	161.333	2.561	1.357
AT5G24320	2964	1519	17.499	4.129
AT5G24330	1347	13.667	0.346	-1.529
AT5G24340	2253	1268	19.217	4.264
AT5G24350	7605	9797.33	43.989	5.459
AT5G24352	610	362.333	20.282	4.342
AT5G24355	760	23	1.033	0.047
AT5G24360	3148	3145.33	34.116	5.092
AT5G24370	576	0.667	0.04	-4.661
AT5G24380	2378	334.333	4.801	2.263
AT5G24390	2245	103	1.567	0.648
AT5G24400	1446	1419.33	33.516	5.067
AT5G24410	1201	25.333	0.72	-0.473
AT5G24420	1321	119.667	3.093	1.629
AT5G24430	2621	3727.33	48.558	5.602
AT5G24440	963	0	0	0
AT5G24450	2217	2513.33	38.709	5.275
AT5G24460	1289	965.333	25.572	4.676
AT5G24470	1677	3354	68.291	6.094
AT5G24480	1053	0	0	0
AT5G24490	1298	15576.7	409.764	8.679
AT5G24500	1393	2118.67	51.933	5.699
AT5G24510	743	39.333	1.808	0.854
AT5G24520	1880	879.333	15.971	3.997
AT5G24530	1478	2998	69.261	6.114
AT5G24540	1895	0	0	0
AT5G24550	1605	0	0	0
AT5G24560	808	0	0	0
AT5G24570	452	997.333	75.342	6.235
AT5G24575	21	3.333	5.42	2.438
AT5G24580	1677	261	5.314	2.41
AT5G24590	2254	8878.67	134.501	7.071
AT5G24600	1162	132.333	3.889	1.959
AT5G24610	801	978.333	41.705	5.382
AT5G24620	2033	880.667	14.791	3.887
AT5G24630	2058	454.667	7.544	2.915
AT5G24640	544	2.333	0.146	-2.771
AT5G24650	1124	837.667	25.447	4.669
AT5G24655	764	0.333	0.015	-6.069
AT5G24660	823	7.333	0.304	-1.717
AT5G24670	2860	737	8.799	3.137
AT5G24680	1451	313.667	7.381	2.884
AT5G24690	2135	3327	53.209	5.734
AT5G24710	4688	13719.3	99.926	6.643
AT5G24735	585	282.333	16.479	4.043
AT5G24740	11260	5577	16.912	4.08
AT5G24750	1955	88.667	1.549	0.631
AT5G24760	2183	458	7.164	2.841
AT5G24770	1516	40.667	0.916	-0.127
AT5G24780	1338	6.667	0.17	-2.555
AT5G24790	929	0	0	0
AT5G24800	1021	650.333	21.749	4.443
AT5G24810	3574	17224	164.555	7.362
AT5G24820	1299	143.667	3.776	1.917
AT5G24825	181	96.667	18.236	4.189
AT5G24830	2617	1202.33	15.687	3.972
AT5G24840	935	432.667	15.801	3.982
AT5G24850	1917	655.333	11.673	3.545
AT5G24860	916	0.333	0.012	-6.331
AT5G24870	2872	1705.33	20.275	4.342
AT5G24879	114	0.667	0.2	-2.324
AT5G24880	1629	5.667	0.119	-3.074
AT5G24890	1659	5490	112.995	6.82
AT5G24900	2131	0.667	0.011	-6.549
AT5G24910	2007	144.667	2.461	1.299
AT5G24920	763	30	1.343	0.425
AT5G24930	1089	1902.67	59.658	5.899
AT5G24940	1608	3	0.064	-3.972
AT5G24950	1491	0	0	0
AT5G24960	1972	24	0.416	-1.267
AT5G24970	2583	346	4.574	2.193
AT5G24980	885	349.333	13.478	3.753
AT5G24990	1636	382.667	7.987	2.998
AT5G25000	366	15.667	1.462	0.548
AT5G25010	1432	215.333	5.135	2.36
AT5G25020	973	15.333	0.538	-0.894
AT5G25030	582	0	0	0
AT5G25040	2292	512.667	7.638	2.933
AT5G25050	2260	1947	29.416	4.879
AT5G25060	4179	3703.67	30.262	4.919
AT5G25070	2763	2714	33.54	5.068
AT5G25080	1017	291.333	9.781	3.29
AT5G25090	722	45	2.128	1.09
AT5G25100	2485	18074.7	248.358	7.956
AT5G25110	1749	373	7.282	2.864
AT5G25120	2017	955.667	16.178	4.016
AT5G25130	1759	128.667	2.498	1.321
AT5G25140	1915	412.333	7.352	2.878
AT5G25150	2623	2666.33	34.71	5.117
AT5G25160	1228	77.667	2.16	1.111
AT5G25170	1999	1021.67	17.451	4.125
AT5G25180	1565	197.667	4.313	2.109
AT5G25190	1038	294.333	9.682	3.275
AT5G25195	180	0	0	0
AT5G25200	1104	0.667	0.021	-5.6
AT5G25210	1024	373.333	12.449	3.638
AT5G25220	2046	2399.33	40.042	5.323
AT5G25230	3294	36	0.373	-1.422
AT5G25240	697	10.667	0.523	-0.936
AT5G25250	1713	552	11.003	3.46
AT5G25260	1699	407	8.18	3.032
AT5G25265	1807	2591.67	48.973	5.614
AT5G25270	2681	3498.67	44.559	5.478
AT5G25280	2861	24742.7	295.299	8.206
AT5G25290	1248	0.667	0.018	-5.777
AT5G25300	1434	0	0	0
AT5G25310	1647	2.333	0.048	-4.37
AT5G25320	2198	0.333	0.005	-7.593
AT5G25330	1301	0.667	0.017	-5.837
AT5G25340	1326	1206.67	31.073	4.958
AT5G25350	2929	16221	189.1	7.563
AT5G25360	1318	4271.33	110.657	6.79
AT5G25370	3189	45.667	0.489	-1.032
AT5G25380	1949	23.333	0.409	-1.291
AT5G25390	1070	0	0	0
AT5G25400	1464	0	0	0
AT5G25410	1204	0	0	0
AT5G25415	1118	0	0	0
AT5G25420	1260	0	0	0
AT5G25425	591	0	0	0
AT5G25430	2389	0.667	0.01	-6.714
AT5G25440	1554	5825	127.99	7
AT5G25450	1395	1754.67	42.949	5.425
AT5G25460	1599	4236.33	90.464	6.499
AT5G25470	1438	12	0.285	-1.811
AT5G25475	1468	85.667	1.993	0.995
AT5G25480	1419	389.333	9.369	3.228
AT5G25490	1300	17	0.447	-1.163
AT5G25500	1680	291.667	5.928	2.568
AT5G25510	2157	4351.67	68.887	6.106
AT5G25520	4222	4420	35.747	5.16
AT5G25530	1612	275.333	5.832	2.544
AT5G25540	1404	1598.33	38.872	5.281
AT5G25550	1926	0	0	0
AT5G25560	2995	3118	35.548	5.152
AT5G25570	816	73.667	3.083	1.624
AT5G25580	1575	116.333	2.522	1.335
AT5G25585	84	0	0	0
AT5G25590	2694	370.333	4.694	2.231
AT5G25600	996	1.667	0.057	-4.129
AT5G25610	1727	9626	190.321	7.572
AT5G25620	2377	293	4.209	2.073
AT5G25625	73	0	0	0
AT5G25630	2519	1307.33	17.721	4.147
AT5G25640	1105	58.333	1.803	0.85
AT5G25750	216	15	2.371	1.246
AT5G25754	3562	621	5.953	2.574
AT5G25755	955	426.333	15.243	3.93
AT5G25756	275	69.333	8.609	3.106
AT5G25757	2095	470.667	7.671	2.939
AT5G25760	998	1244.67	42.585	5.412
AT5G25770	1831	915.333	17.07	4.093
AT5G25780	2473	1829.67	25.263	4.659
AT5G25790	1748	382.333	7.468	2.901
AT5G25800	2067	760.333	12.56	3.651
AT5G25810	1357	2211.33	55.642	5.798
AT5G25820	2346	122.333	1.781	0.832
AT5G25830	1597	182.333	3.898	1.963
AT5G25840	976	18.667	0.653	-0.615
AT5G25850	1446	0	0	0
AT5G25860	1347	0	0	0
AT5G25870	588	0	0	0
AT5G25880	2349	7.667	0.111	-3.166
AT5G25890	1390	1378	33.851	5.081
AT5G25900	1931	2036.33	36.008	5.17
AT5G25910	2436	434.333	6.088	2.606
AT5G25920	1859	21	0.386	-1.374
AT5G25930	3403	3411.33	34.229	5.097
AT5G25940	582	417	24.465	4.613
AT5G25950	1538	0	0	0
AT5G25960	1080	0	0	0
AT5G25970	2120	2.667	0.043	-4.541
AT5G25980	1970	5.333	0.092	-3.435
AT5G25990	306	1.667	0.186	-2.427
AT5G25995	296	5	0.577	-0.794
AT5G26000	1893	675	12.175	3.606
AT5G26010	1474	670	15.521	3.956
AT5G26030	2058	8664	143.749	7.167
AT5G26038	126	496.333	134.504	7.072
AT5G26040	1417	437.667	10.546	3.399
AT5G26050	922	0	0	0
AT5G26060	796	0.333	0.014	-6.128
AT5G26070	447	0	0	0
AT5G26080	674	0	0	0
AT5G26090	1509	0	0	0
AT5G26100	528	0.333	0.022	-5.536
AT5G26110	1370	425.333	10.601	3.406
AT5G26120	2260	0	0	0
AT5G26130	501	0	0	0
AT5G26140	1118	7	0.214	-2.226
AT5G26146	3667	3202.33	29.819	4.898
AT5G26147	132	344.667	89.158	6.478
AT5G26150	2285	970.667	14.505	3.858
AT5G26160	3698	1211	11.182	3.483
AT5G26170	1082	80	2.525	1.336
AT5G26180	2792	651	7.962	2.993
AT5G26190	1782	17	0.326	-1.618
AT5G26200	1263	324.667	8.777	3.134
AT5G26210	1288	1635.33	43.353	5.438
AT5G26220	1220	36.333	1.017	0.024
AT5G26230	1688	31	0.627	-0.673
AT5G26240	2987	3451.67	39.457	5.302
AT5G26250	1644	0	0	0
AT5G26260	1585	3107	66.934	6.065
AT5G26262	108	0	0	0
AT5G26270	1267	465	12.532	3.648
AT5G26280	1455	8185	192.083	7.586
AT5G26290	1164	183.333	5.378	2.427
AT5G26300	1197	0	0	0
AT5G26310	1809	0	0	0
AT5G26320	1239	8.667	0.239	-2.066
AT5G26330	977	8	0.28	-1.839
AT5G26340	2580	6319.33	83.634	6.386
AT5G26360	2313	5029.33	74.245	6.214
AT5G26570	3898	1929	16.898	4.079
AT5G26580	1038	0	0	0
AT5G26594	420	0	0	0
AT5G26600	2815	1644.67	19.95	4.318
AT5G26610	1450	878.333	20.683	4.37
AT5G26617	429	0	0	0
AT5G26620	225	8.333	1.265	0.339
AT5G26622	1497	251	5.725	2.517
AT5G26630	809	0	0	0
AT5G26640	189	0	0	0
AT5G26650	1227	0.333	0.009	-6.752
AT5G26660	1613	57	1.207	0.271
AT5G26667	1643	4611	95.828	6.582
AT5G26670	2083	28.333	0.464	-1.106
AT5G26673	303	0	0	0
AT5G26680	2084	337	5.522	2.465
AT5G26690	614	30.667	1.705	0.77
AT5G26692	677	0	0	0
AT5G26700	868	32.333	1.272	0.347
AT5G26710	2547	4238	56.815	5.828
AT5G26717	440	4	0.31	-1.688
AT5G26720	900	132.333	5.021	2.328
AT5G26730	981	4.333	0.151	-2.729
AT5G26731	1040	33.333	1.094	0.13
AT5G26740	2237	4675.67	71.369	6.157
AT5G26742	3362	8653.67	87.889	6.458
AT5G26749	799	64.667	2.764	1.467
AT5G26751	1666	6271	128.527	7.006
AT5G26760	2880	1516.67	17.982	4.168
AT5G26770	1905	2205	39.523	5.305
AT5G26780	2267	1925	28.994	4.858
AT5G26790	821	23.667	0.984	-0.023
AT5G26800	637	184	9.863	3.302
AT5G26805	525	0	0	0
AT5G26810	1154	0	0	0
AT5G26820	2239	5245	79.988	6.322
AT5G26830	2548	4142.67	55.515	5.795
AT5G26840	264	1.333	0.172	-2.536
AT5G26850	3982	5097.33	43.709	5.45
AT5G26860	3423	1748.33	17.44	4.124
AT5G26865	616	46.667	2.587	1.371
AT5G26880	1082	441.667	13.938	3.801
AT5G26890	252	0	0	0
AT5G26900	1335	2.333	0.06	-4.067
AT5G26910	3762	3336.33	30.282	4.92
AT5G26920	2306	3826.33	56.657	5.824
AT5G26930	670	2	0.102	-3.294
AT5G26940	2241	628	9.569	3.258
AT5G26950	892	0	0	0
AT5G26955	327	0	0	0
AT5G26960	1708	436.667	8.73	3.126
AT5G26970	583	2.333	0.137	-2.871
AT5G26980	2048	650.333	10.843	3.439
AT5G26990	1804	873.333	16.53	4.047
AT5G27000	3346	724	7.388	2.885
AT5G27010	2592	1.667	0.022	-5.509
AT5G27020	781	59.667	2.609	1.383
AT5G27030	3902	3278	28.685	4.842
AT5G27050	363	0.333	0.031	-4.995
AT5G27060	3267	26.333	0.275	-1.861
AT5G27065	312	4.667	0.511	-0.969
AT5G27070	864	0.333	0.013	-6.246
AT5G27080	1329	0	0	0
AT5G27090	958	0	0	0
AT5G27093	215	32.667	5.188	2.375
AT5G27100	2940	368.667	4.282	2.098
AT5G27110	2095	51.667	0.842	-0.248
AT5G27120	2114	1642	26.522	4.729
AT5G27130	1007	1.667	0.057	-4.145
AT5G27140	1421	0	0	0
AT5G27150	2553	4440.33	59.388	5.892
AT5G27170	312	0	0	0
AT5G27200	644	26	1.379	0.463
AT5G27210	1221	345	9.648	3.27
AT5G27220	3983	60.333	0.517	-0.951
AT5G27230	3221	164.667	1.746	0.804
AT5G27238	531	0	0	0
AT5G27240	4044	1307.33	11.038	3.464
AT5G27247	147	14.333	3.329	1.735
AT5G27260	912	0	0	0
AT5G27270	3754	589.667	5.363	2.423
AT5G27280	859	1037.33	41.234	5.366
AT5G27290	1339	592	15.096	3.916
AT5G27300	2402	593.333	8.434	3.076
AT5G27310	1113	0	0	0
AT5G27320	1844	2456	45.478	5.507
AT5G27330	2472	67.667	0.935	-0.097
AT5G27340	717	0	0	0
AT5G27350	2125	6098.33	97.991	6.615
AT5G27360	2164	337.333	5.323	2.412
AT5G27370	576	2.667	0.158	-2.661
AT5G27380	2022	3349	56.554	5.822
AT5G27390	1305	529.333	13.85	3.792
AT5G27395	1576	1242.67	26.924	4.751
AT5G27400	1356	1032.33	25.995	4.7
AT5G27410	3401	1829.67	18.37	4.199
AT5G27420	1755	329.333	6.408	2.68
AT5G27430	1805	1412.33	26.717	4.74
AT5G27440	1044	86.333	2.824	1.498
AT5G27450	2032	651	10.939	3.451
AT5G27460	1592	145.667	3.124	1.644
AT5G27470	1740	3111.67	61.063	5.932
AT5G27490	1234	452.333	12.516	3.646
AT5G27493	285	155.667	18.65	4.221
AT5G27495	312	0	0	0
AT5G27510	906	0	0	0
AT5G27520	1456	1830.33	42.924	5.424
AT5G27530	1377	0	0	0
AT5G27540	2502	4281.33	58.428	5.869
AT5G27550	2713	732.667	9.221	3.205
AT5G27560	2001	341.333	5.825	2.542
AT5G27570	1355	5.333	0.134	-2.895
AT5G27580	798	0.333	0.014	-6.132
AT5G27600	2456	3094	43.015	5.427
AT5G27606	813	0	0	0
AT5G27607	573	0	0	0
AT5G27610	3433	1324.33	13.172	3.719
AT5G27620	1908	859.667	15.385	3.943
AT5G27630	2579	193.667	2.564	1.358
AT5G27640	3329	4290.67	44.009	5.46
AT5G27650	3583	2165	20.632	4.367
AT5G27660	1882	56.667	1.028	0.04
AT5G27670	946	414.667	14.967	3.904
AT5G27680	3588	180	1.713	0.777
AT5G27690	1438	160.333	3.807	1.929
AT5G27700	673	986	50.026	5.645
AT5G27710	1575	468	10.146	3.343
AT5G27715	72	1	0.474	-1.076
AT5G27720	987	1088.67	37.663	5.235
AT5G27730	3110	586.667	6.441	2.687
AT5G27740	1757	921.667	17.912	4.163
AT5G27750	1839	222.333	4.128	2.045
AT5G27760	1218	731	20.493	4.357
AT5G27765	388	6.333	0.557	-0.843
AT5G27770	788	604.333	26.187	4.711
AT5G27780	643	1	0.053	-4.235
AT5G27790	984	0	0	0
AT5G27800	1029	0	0	0
AT5G27807	102	5	1.674	0.743
AT5G27810	788	0	0	0
AT5G27820	701	84.667	4.124	2.044
AT5G27830	1585	350	7.54	2.915
AT5G27840	1961	2423.33	42.196	5.399
AT5G27850	1508	3613.67	81.824	6.354
AT5G27860	942	786	28.491	4.832
AT5G27870	2543	0	0	0
AT5G27880	970	0	0	0
AT5G27889	162	6.333	1.335	0.417
AT5G27890	1591	37.333	0.801	-0.32
AT5G27893	1300	6.333	0.166	-2.588
AT5G27910	779	2.333	0.102	-3.289
AT5G27920	2693	3931	49.842	5.639
AT5G27930	3121	2173.33	23.777	4.572
AT5G27940	793	9.667	0.416	-1.265
AT5G27944	675	0	0	0
AT5G27945	1287	0	0	0
AT5G27950	4200	2076	16.878	4.077
AT5G27960	963	0	0	0
AT5G27970	5606	4946.33	30.127	4.913
AT5G27980	891	43.667	1.673	0.743
AT5G27990	1126	546	16.557	4.049
AT5G28000	700	0	0	0
AT5G28010	1093	31.333	0.979	-0.031
AT5G28020	1842	747	13.847	3.792
AT5G28030	2527	46.667	0.631	-0.665
AT5G28040	2824	1812.67	21.917	4.454
AT5G28050	1277	7465.67	199.623	7.641
AT5G28060	860	1668.67	66.253	6.05
AT5G28080	2572	227	3.014	1.591
AT5G28090	621	0.667	0.037	-4.77
AT5G28150	1606	1553	33.019	5.045
AT5G28160	975	0	0	0
AT5G28180	1059	0	0	0
AT5G28190	2520	0	0	0
AT5G28210	1878	9.333	0.17	-2.559
AT5G28220	1289	782.333	20.724	4.373
AT5G28235	1707	1	0.02	-5.644
AT5G28237	2171	3.333	0.052	-4.254
AT5G28262	1006	100.333	3.405	1.768
AT5G28288	255	0	0	0
AT5G28290	2916	1476	17.283	4.111
AT5G28295	396	1	0.086	-3.536
AT5G28300	2552	7170	95.934	6.584
AT5G28310	702	57	2.772	1.471
AT5G28320	2784	688.333	8.442	3.078
AT5G28340	1308	29	0.757	-0.402
AT5G28345	609	1	0.056	-4.157
AT5G28350	4164	6712.67	55.045	5.783
AT5G28370	2678	0	0	0
AT5G28380	1603	6.333	0.135	-2.89
AT5G28390	543	758.333	47.686	5.576
AT5G28400	2922	1189.33	13.898	3.797
AT5G28410	510	2	0.134	-2.901
AT5G28420	855	14.667	0.586	-0.772
AT5G28442	752	154.667	7.023	2.812
AT5G28450	628	1.333	0.072	-3.786
AT5G28460	2667	7	0.09	-3.48
AT5G28462	192	0	0	0
AT5G28463	1121	0	0	0
AT5G28470	1906	0	0	0
AT5G28490	1294	26.333	0.695	-0.525
AT5G28491	126	0	0	0
AT5G28500	1829	2638.67	49.261	5.622
AT5G28510	1937	6	0.106	-3.241
AT5G28520	1566	0.667	0.015	-6.104
AT5G28530	2991	446	5.092	2.348
AT5G28540	2836	44084.7	530.78	9.052
AT5G28550	861	0	0	0
AT5G28560	192	0	0	0
AT5G28590	651	0	0	0
AT5G28610	801	33	1.407	0.492
AT5G28615	450	0	0	0
AT5G28620	393	0	0	0
AT5G28630	773	39.333	1.737	0.797
AT5G28640	2429	297	4.175	2.062
AT5G28646	1641	7.667	0.16	-2.648
AT5G28650	1443	9.667	0.229	-2.128
AT5G28660	525	0	0	0
AT5G28680	3139	0	0	0
AT5G28690	1951	0	0	0
AT5G28720	342	0	0	0
AT5G28730	891	0	0	0
AT5G28740	3152	6438.33	69.746	6.124
AT5G28750	663	684	35.227	5.139
AT5G28770	1443	5543	131.163	7.035
AT5G28780	1014	0	0	0
AT5G28810	2529	0	0	0
AT5G28820	519	0	0	0
AT5G28823	1707	0	0	0
AT5G28824	723	0.667	0.031	-4.989
AT5G28830	1408	2219.33	53.821	5.75
AT5G28840	1831	38687	721.455	9.495
AT5G28850	2481	2479	34.118	5.092
AT5G28885	555	0	0	0
AT5G28900	2263	2225	33.572	5.069
AT5G28910	2228	88.333	1.354	0.437
AT5G28919	1739	743.667	14.602	3.868
AT5G28920	1850	458	8.453	3.08
AT5G28950	447	0	0	0
AT5G28960	1796	0.667	0.013	-6.302
AT5G29000	2559	154.333	2.059	1.042
AT5G29050	489	0	0	0
AT5G29054	102	0	0	0
AT5G29070	924	0	0	0
AT5G29210	480	0	0	0
AT5G29560	854	0	0	0
AT5G29613	354	0	0	0
AT5G29624	1467	0	0	0
AT5G30341	462	0	0	0
AT5G30360	420	0	0	0
AT5G30490	1388	681.667	16.769	4.068
AT5G30495	1093	301.667	9.424	3.236
AT5G30500	1339	0.333	0.009	-6.878
AT5G30510	1588	2033	43.714	5.45
AT5G30520	363	0	0	0
AT5G31412	1302	0	0	0
AT5G32017	72	0	0	0
AT5G32440	1302	2822.33	74.017	6.21
AT5G32450	1313	3077	80.019	6.322
AT5G32460	1606	31.667	0.673	-0.571
AT5G32470	2422	5712.33	80.533	6.332
AT5G32590	2286	0	0	0
AT5G32613	1374	0	0	0
AT5G32619	343	0	0	0
AT5G32670	700	0	0	0
AT5G33210	728	0	0	0
AT5G33280	2691	655.667	8.32	3.057
AT5G33290	1968	117	2.03	1.021
AT5G33300	1648	56.333	1.167	0.223
AT5G33320	1776	982.667	18.893	4.24
AT5G33330	631	43.667	2.363	1.241
AT5G33340	1577	1	0.022	-5.529
AT5G33355	585	0	0	0
AT5G33370	1568	0	0	0
AT5G33390	1519	45.333	1.019	0.027
AT5G33393	1308	0	0	0
AT5G33399	1186	3.667	0.106	-3.244
AT5G33406	1601	0	0	0
AT5G33439	315	0	0	0
AT5G33806	1011	0	0	0
AT5G33898	747	0	0	0
AT5G34581	486	0	0	0
AT5G34780	1098	4.667	0.145	-2.785
AT5G34828	276	0	0	0
AT5G34829	219	0	0	0
AT5G34830	468	0.333	0.024	-5.362
AT5G34850	2583	6367.67	84.176	6.395
AT5G34869	1196	0.333	0.01	-6.715
AT5G34870	1551	0	0	0
AT5G34871	398	4	0.343	-1.543
AT5G34881	493	0	0	0
AT5G34882	348	0	0	0
AT5G34883	384	0	0	0
AT5G34885	711	0	0	0
AT5G34887	400	0	0	0
AT5G34905	425	0	0	0
AT5G34908	249	0	0	0
AT5G34930	2314	826.667	12.198	3.609
AT5G34940	2703	123	1.554	0.636
AT5G35050	819	0	0	0
AT5G35067	282	0	0	0
AT5G35069	183	0	0	0
AT5G35080	1404	2458	59.779	5.902
AT5G35090	967	3	0.106	-3.239
AT5G35100	2331	1970	28.857	4.851
AT5G35110	885	15	0.579	-0.789
AT5G35120	324	0	0	0
AT5G35160	2817	7821.67	94.808	6.567
AT5G35170	2442	3705.67	51.815	5.695
AT5G35180	3356	4394.33	44.71	5.483
AT5G35190	1274	0	0	0
AT5G35195	177	0	0	0
AT5G35200	2428	5930.33	83.399	6.382
AT5G35210	6197	12704.7	70.003	6.129
AT5G35220	1898	1678	30.188	4.916
AT5G35230	1101	0	0	0
AT5G35300	309	0	0	0
AT5G35320	1187	699.333	20.117	4.33
AT5G35330	1705	682.667	13.672	3.773
AT5G35338	675	0	0	0
AT5G35360	2201	3041	47.177	5.56
AT5G35370	2839	1518.67	18.265	4.191
AT5G35375	537	4.667	0.297	-1.753
AT5G35380	2303	1	0.015	-6.076
AT5G35390	2376	13.333	0.192	-2.384
AT5G35400	1727	167	3.302	1.723
AT5G35405	583	0	0	0
AT5G35407	135	6	1.518	0.602
AT5G35410	2108	922	14.935	3.901
AT5G35430	2850	6310.67	75.607	6.24
AT5G35450	4409	942	7.295	2.867
AT5G35460	2238	4077.33	62.208	5.959
AT5G35475	486	0	0	0
AT5G35480	883	6.667	0.258	-1.956
AT5G35490	521	4.667	0.306	-1.709
AT5G35510	486	0	0	0
AT5G35520	1139	109	3.268	1.708
AT5G35525	730	9.333	0.437	-1.196
AT5G35530	1172	3050	88.86	6.473
AT5G35540	570	0	0	0
AT5G35550	1146	0	0	0
AT5G35560	2966	3319.67	38.217	5.256
AT5G35570	2744	2905.33	36.153	5.176
AT5G35580	1897	255.667	4.602	2.202
AT5G35590	1202	1228.33	34.893	5.125
AT5G35600	1230	1.333	0.037	-4.756
AT5G35603	1091	0	0	0
AT5G35604	897	0	0	0
AT5G35605	73	0	0	0
AT5G35610	468	0	0	0
AT5G35620	1647	2013	41.733	5.383
AT5G35630	2101	7938.67	129.019	7.011
AT5G35640	614	0	0	0
AT5G35660	1279	0.333	0.009	-6.812
AT5G35670	1912	421.333	7.524	2.912
AT5G35680	911	1175	44.041	5.461
AT5G35688	498	5.333	0.366	-1.451
AT5G35690	2438	1724.33	24.15	4.594
AT5G35695	636	0	0	0
AT5G35698	234	0	0	0
AT5G35700	2643	2519.67	32.552	5.025
AT5G35715	1522	2.333	0.052	-4.256
AT5G35730	1868	3203.33	58.554	5.872
AT5G35732	910	59.333	2.226	1.155
AT5G35735	1717	10784.7	214.472	7.745
AT5G35737	372	0.667	0.061	-4.03
AT5G35740	750	208	9.47	3.243
AT5G35750	4459	4047.33	30.993	4.954
AT5G35753	2335	1093.67	15.993	3.999
AT5G35760	840	27.333	1.111	0.152
AT5G35770	1793	17.667	0.336	-1.572
AT5G35790	2082	4186	68.652	6.101
AT5G35810	1044	0.333	0.011	-6.519
AT5G35830	849	0	0	0
AT5G35840	3802	2245.67	20.168	4.334
AT5G35870	922	0	0	0
AT5G35890	864	0	0	0
AT5G35900	745	0.333	0.015	-6.032
AT5G35910	2998	3097	35.273	5.14
AT5G35913	216	0	0	0
AT5G35917	1473	0	0	0
AT5G35920	468	0	0	0
AT5G35926	2028	131.667	2.217	1.149
AT5G35927	287	86	10.232	3.355
AT5G35930	4746	1860.33	13.384	3.742
AT5G35940	1667	417.333	8.548	3.096
AT5G35945	393	0	0	0
AT5G35950	1335	0	0	0
AT5G35960	1755	13	0.253	-1.983
AT5G35970	3475	3964	38.95	5.284
AT5G35980	4543	7158	53.8	5.75
AT5G35995	2098	785	12.776	3.675
AT5G36000	1124	338.667	10.288	3.363
AT5G36001	1706	696.667	13.944	3.802
AT5G36002	1721	742.667	14.735	3.881
AT5G36080	462	0	0	0
AT5G36100	1370	5.333	0.133	-2.911
AT5G36110	1692	2	0.04	-4.631
AT5G36120	846	916.667	36.998	5.209
AT5G36130	739	0	0	0
AT5G36140	1029	0	0	0
AT5G36150	2452	0	0	0
AT5G36160	1736	3413	67.13	6.069
AT5G36170	1736	1118.67	22.003	4.46
AT5G36180	2256	12	0.182	-2.461
AT5G36190	438	0	0	0
AT5G36200	1416	0	0	0
AT5G36210	3078	2238	24.827	4.634
AT5G36220	2511	639.333	8.694	3.12
AT5G36225	708	0	0	0
AT5G36228	1910	0	0	0
AT5G36230	2104	5040.33	81.799	6.354
AT5G36240	765	0	0	0
AT5G36250	2331	4400.67	64.463	6.01
AT5G36260	1915	88.667	1.581	0.661
AT5G36280	309	5.333	0.589	-0.763
AT5G36290	1407	7158.33	173.72	7.441
AT5G36300	1121	0	0	0
AT5G36310	348	0	0	0
AT5G36320	357	0	0	0
AT5G36330	369	0	0	0
AT5G36340	348	0	0	0
AT5G36350	485	0	0	0
AT5G36360	357	0	0	0
AT5G36370	357	0	0	0
AT5G36380	357	0	0	0
AT5G36390	357	0	0	0
AT5G36400	357	0	0	0
AT5G36410	357	0	0	0
AT5G36420	357	0	0	0
AT5G36430	357	0	0	0
AT5G36440	357	0	0	0
AT5G36450	604	0	0	0
AT5G36460	357	0	0	0
AT5G36470	604	0	0	0
AT5G36480	357	0	0	0
AT5G36490	357	0	0	0
AT5G36500	357	0	0	0
AT5G36520	357	0	0	0
AT5G36540	357	0	0	0
AT5G36550	357	0	0	0
AT5G36657	300	0	0	0
AT5G36658	357	0	0	0
AT5G36659	325	0	0	0
AT5G36661	357	0	0	0
AT5G36662	357	0	0	0
AT5G36670	4571	0	0	0
AT5G36680	1002	0	0	0
AT5G36690	1731	0	0	0
AT5G36700	2117	102.667	1.656	0.728
AT5G36710	1483	0.333	0.008	-7.026
AT5G36720	264	0	0	0
AT5G36722	283	0	0	0
AT5G36730	1233	0	0	0
AT5G36738	357	0	0	0
AT5G36739	357	0	0	0
AT5G36740	4658	7	0.051	-4.285
AT5G36770	1051	0	0	0
AT5G36780	1731	0	0	0
AT5G36790	2033	3.667	0.062	-4.021
AT5G36800	1011	0	0	0
AT5G36805	264	0	0	0
AT5G36810	412	0	0	0
AT5G36820	1233	0	0	0
AT5G36870	6037	233	1.318	0.398
AT5G36880	3648	7967.33	74.575	6.221
AT5G36890	2302	1284.33	19.05	4.252
AT5G36900	363	0	0	0
AT5G36907	606	45.333	2.554	1.353
AT5G36910	905	61.333	2.314	1.21
AT5G36920	591	135	7.8	2.963
AT5G36925	879	1835.33	71.295	6.156
AT5G36930	4721	1306.33	9.448	3.24
AT5G36940	2292	2723.33	40.571	5.342
AT5G36950	1963	531.333	9.242	3.208
AT5G36960	811	1.333	0.056	-4.155
AT5G36970	1031	0.333	0.011	-6.501
AT5G36980	462	0	0	0
AT5G37000	2146	64.333	1.024	0.034
AT5G37010	2249	599	9.094	3.185
AT5G37020	3592	3715	35.315	5.142
AT5G37030	1917	1	0.018	-5.811
AT5G37040	729	1	0.047	-4.416
AT5G37050	749	26.667	1.216	0.282
AT5G37055	834	129.333	5.295	2.405
AT5G37060	2897	0	0	0
AT5G37070	907	385	14.494	3.857
AT5G37130	2966	2453.67	28.247	4.82
AT5G37140	2079	0	0	0
AT5G37150	2520	0	0	0
AT5G37160	1368	0	0	0
AT5G37165	1275	0	0	0
AT5G37170	1643	0	0	0
AT5G37180	3067	85.667	0.954	-0.068
AT5G37190	3139	1047	11.389	3.51
AT5G37200	654	0	0	0
AT5G37210	2199	40.333	0.626	-0.675
AT5G37220	645	0	0	0
AT5G37230	806	1.333	0.056	-4.146
AT5G37240	1311	6	0.156	-2.678
AT5G37247	392	3.333	0.29	-1.784
AT5G37250	688	8.667	0.43	-1.217
AT5G37260	980	3353	116.826	6.868
AT5G37270	627	0	0	0
AT5G37280	651	0	0	0
AT5G37290	1326	189.667	4.884	2.288
AT5G37300	2060	0	0	0
AT5G37310	2326	2673	39.239	5.294
AT5G37320	1623	0	0	0
AT5G37340	2223	595.667	9.149	3.194
AT5G37350	2120	808.333	13.019	3.703
AT5G37360	1316	1480.67	38.418	5.264
AT5G37370	2562	2059	27.442	4.778
AT5G37380	2613	2061.67	26.941	4.752
AT5G37400	2201	114.333	1.774	0.827
AT5G37410	2113	81	1.309	0.388
AT5G37415	1038	2.333	0.077	-3.704
AT5G37420	1740	11.333	0.222	-2.169
AT5G37430	1824	2.333	0.044	-4.517
AT5G37440	1352	89.667	2.265	1.179
AT5G37450	3253	6.667	0.07	-3.837
AT5G37460	1890	1.333	0.024	-5.376
AT5G37470	1971	0.667	0.012	-6.436
AT5G37473	222	0	0	0
AT5G37474	345	0	0	0
AT5G37475	1975	1393.67	24.095	4.591
AT5G37478	1176	1.667	0.048	-4.369
AT5G37480	1209	1249	35.275	5.141
AT5G37485	616	45	2.494	1.319
AT5G37490	1723	5	0.099	-3.335
AT5G37500	3718	132.333	1.215	0.281
AT5G37510	2740	9920.67	123.63	6.95
AT5G37520	600	0	0	0
AT5G37530	1683	433.333	8.792	3.136
AT5G37540	1791	4976	94.868	6.568
AT5G37550	1125	132	4.006	2.002
AT5G37560	1335	0	0	0
AT5G37570	2423	170.667	2.405	1.266
AT5G37590	2044	402	6.715	2.747
AT5G37600	1588	6901.67	148.401	7.213
AT5G37610	581	2.667	0.157	-2.674
AT5G37620	1959	0	0	0
AT5G37630	3596	335.667	3.187	1.672
AT5G37640	969	0	0	0
AT5G37650	1824	0	0	0
AT5G37660	1580	503.667	10.885	3.444
AT5G37670	834	16.333	0.669	-0.581
AT5G37680	1100	160	4.967	2.312
AT5G37690	1442	1	0.024	-5.4
AT5G37710	2379	2475	35.523	5.151
AT5G37715	105	604.333	196.526	7.619
AT5G37720	1358	878	22.076	4.464
AT5G37730	820	0	0	0
AT5G37740	1155	772.667	22.842	4.514
AT5G37750	1304	60	1.571	0.652
AT5G37760	641	14.333	0.764	-0.389
AT5G37770	2008	2895.67	49.24	5.622
AT5G37780	1138	3351.33	100.556	6.652
AT5G37790	2185	957.667	14.966	3.904
AT5G37793	300	31.333	3.566	1.834
AT5G37795	74	1.333	0.615	-0.701
AT5G37800	1365	0	0	0
AT5G37810	1175	0	0	0
AT5G37820	1168	0	0	0
AT5G37830	4440	4243	32.63	5.028
AT5G37840	904	0	0	0
AT5G37850	1562	1455	31.806	4.991
AT5G37860	789	4	0.173	-2.53
AT5G37870	846	0	0	0
AT5G37890	1828	488.333	9.122	3.189
AT5G37900	726	0	0	0
AT5G37910	831	0	0	0
AT5G37920	1830	0	0	0
AT5G37930	1303	834.333	21.864	4.45
AT5G37940	1418	0	0	0
AT5G37950	1735	0	0	0
AT5G37960	327	0	0	0
AT5G37970	1089	0	0	0
AT5G37980	1323	0	0	0
AT5G37990	1089	0	0	0
AT5G38000	1397	0.667	0.016	-5.939
AT5G38005	545	25.333	1.587	0.666
AT5G38010	1703	11	0.221	-2.181
AT5G38020	1810	0.667	0.013	-6.313
AT5G38030	2104	4.667	0.076	-3.723
AT5G38040	1826	108	2.02	1.014
AT5G38050	1602	293.667	6.259	2.646
AT5G38060	694	188.333	9.266	3.212
AT5G38070	992	48.667	1.675	0.744
AT5G38080	474	7.333	0.528	-0.921
AT5G38090	441	0	0	0
AT5G38100	1422	42.333	1.017	0.024
AT5G38110	1213	292.333	8.229	3.041
AT5G38120	2117	2.333	0.038	-4.732
AT5G38130	1554	0	0	0
AT5G38140	1142	158.667	4.744	2.246
AT5G38150	2100	70.667	1.149	0.2
AT5G38155	74	0	0	0
AT5G38160	442	0	0	0
AT5G38170	444	0	0	0
AT5G38180	434	0	0	0
AT5G38190	2862	0	0	0
AT5G38195	420	0	0	0
AT5G38197	347	0	0	0
AT5G38200	2241	482	7.344	2.877
AT5G38210	3393	1604.67	16.149	4.013
AT5G38212	4835	1842.67	13.013	3.702
AT5G38220	1665	979.667	20.091	4.328
AT5G38240	2306	120.333	1.782	0.833
AT5G38250	2099	0	0	0
AT5G38260	1917	0	0	0
AT5G38270	1221	0	0	0
AT5G38280	2677	361.333	4.609	2.204
AT5G38290	1240	353.667	9.739	3.284
AT5G38300	1162	7.333	0.215	-2.214
AT5G38310	973	2	0.07	-3.833
AT5G38317	384	0	0	0
AT5G38320	883	1	0.039	-4.693
AT5G38330	519	0	0	0
AT5G38340	4081	580.333	4.856	2.28
AT5G38344	1376	95	2.357	1.237
AT5G38350	2592	137.667	1.814	0.859
AT5G38360	1471	267	6.198	2.632
AT5G38378	264	0	0	0
AT5G38380	1697	374.333	7.532	2.913
AT5G38386	1529	0.333	0.007	-7.07
AT5G38390	1792	0	0	0
AT5G38391	537	0	0	0
AT5G38392	654	0	0	0
AT5G38396	1389	0	0	0
AT5G38397	243	0	0	0
AT5G38400	589	0.333	0.019	-5.693
AT5G38410	1410	11562.7	280.01	8.129
AT5G38420	935	4913.33	179.431	7.487
AT5G38430	1894	5572.33	100.459	6.65
AT5G38435	672	0	0	0
AT5G38440	402	0	0	0
AT5G38450	2051	2	0.033	-4.908
AT5G38460	2214	1273	19.633	4.295
AT5G38470	1484	2279.33	52.445	5.713
AT5G38480	1581	8141.67	175.839	7.458
AT5G38490	1461	9.333	0.218	-2.197
AT5G38500	1236	1	0.028	-5.178
AT5G38510	1899	1261.67	22.686	4.504
AT5G38520	1638	803.333	16.746	4.066
AT5G38530	1920	2605.33	46.333	5.534
AT5G38540	2225	15.667	0.24	-2.056
AT5G38550	2245	37	0.563	-0.829
AT5G38560	2930	1677	19.543	4.289
AT5G38565	1599	43.667	0.932	-0.101
AT5G38570	1140	0	0	0
AT5G38580	507	0.333	0.022	-5.477
AT5G38590	1766	388	7.502	2.907
AT5G38600	2529	2131	28.772	4.847
AT5G38610	769	41	1.82	0.864
AT5G38620	1050	0	0	0
AT5G38630	1516	1117.67	25.174	4.654
AT5G38640	2320	1238.33	18.226	4.188
AT5G38650	789	973.667	42.137	5.397
AT5G38660	2891	3185.67	37.626	5.234
AT5G38670	876	0	0	0
AT5G38680	1074	10	0.318	-1.653
AT5G38690	2700	862.333	10.905	3.447
AT5G38700	1153	68.333	2.024	1.017
AT5G38710	2067	202	3.337	1.739
AT5G38720	1578	322	6.968	2.801
AT5G38730	2093	97.667	1.593	0.672
AT5G38740	1363	2	0.05	-4.319
AT5G38743	183	51	9.516	3.25
AT5G38747	853	104.667	4.19	2.067
AT5G38750	408	5.667	0.474	-1.076
AT5G38760	582	0	0	0
AT5G38770	511	3.667	0.245	-2.029
AT5G38780	1602	47.333	1.009	0.013
AT5G38790	659	0.667	0.035	-4.855
AT5G38800	749	0.667	0.03	-5.04
AT5G38810	924	0	0	0
AT5G38820	2003	6.667	0.114	-3.137
AT5G38830	1980	4255.33	73.384	6.197
AT5G38840	2525	1967.33	26.604	4.734
AT5G38850	3444	2404	23.834	4.575
AT5G38860	1294	121.333	3.202	1.679
AT5G38865	1000	57.333	1.958	0.969
AT5G38880	3519	4293.67	41.662	5.381
AT5G38890	936	241.333	8.804	3.138
AT5G38895	1281	372.667	9.934	3.312
AT5G38900	1277	14.667	0.392	-1.35
AT5G38905	74	0	0	0
AT5G38910	880	0	0	0
AT5G38920	579	0	0	0
AT5G38930	905	0.333	0.013	-6.313
AT5G38940	1085	246	7.742	2.953
AT5G38950	315	0	0	0
AT5G38960	916	0	0	0
AT5G38970	2047	5.667	0.095	-3.403
AT5G38980	727	150.333	7.061	2.82
AT5G38990	2980	1300.67	14.903	3.898
AT5G39000	2853	57.333	0.686	-0.543
AT5G39010	542	0	0	0
AT5G39020	2677	248.667	3.172	1.665
AT5G39024	96	0.333	0.119	-3.076
AT5G39030	2810	67.333	0.818	-0.289
AT5G39040	2523	1327	17.959	4.167
AT5G39050	2037	1948	32.654	5.029
AT5G39080	1775	2721	52.344	5.71
AT5G39090	1680	6.667	0.135	-2.884
AT5G39100	808	2	0.085	-3.565
AT5G39110	822	0.333	0.014	-6.174
AT5G39120	830	0	0	0
AT5G39130	864	0	0	0
AT5G39140	459	0	0	0
AT5G39150	891	3	0.115	-3.121
AT5G39160	1034	4.333	0.143	-2.805
AT5G39170	465	0	0	0
AT5G39180	892	0.333	0.013	-6.292
AT5G39190	1087	8.333	0.262	-1.934
AT5G39200	675	0	0	0
AT5G39210	897	65	2.474	1.307
AT5G39220	1435	2.667	0.063	-3.978
AT5G39230	360	0	0	0
AT5G39240	610	10	0.56	-0.837
AT5G39250	2083	465.333	7.628	2.931
AT5G39260	1067	54.333	1.739	0.798
AT5G39270	954	0	0	0
AT5G39280	924	0.333	0.012	-6.343
AT5G39290	940	0	0	0
AT5G39300	936	0	0	0
AT5G39310	1230	0	0	0
AT5G39320	2014	2720	46.115	5.527
AT5G39330	2041	51.333	0.859	-0.22
AT5G39340	1321	371.333	9.598	3.263
AT5G39350	2088	40	0.654	-0.612
AT5G39360	1321	1395	36.058	5.172
AT5G39365	490	0	0	0
AT5G39370	393	0	0	0
AT5G39380	3031	804.667	9.065	3.18
AT5G39390	1509	0	0	0
AT5G39400	1807	23.667	0.447	-1.161
AT5G39410	2064	1540.67	25.488	4.672
AT5G39420	2558	5	0.067	-3.905
AT5G39430	1536	0	0	0
AT5G39440	1485	0	0	0
AT5G39450	2341	595.333	8.683	3.118
AT5G39460	1716	0.667	0.013	-6.236
AT5G39470	513	0	0	0
AT5G39471	1955	20	0.349	-1.517
AT5G39480	1707	0.333	0.007	-7.229
AT5G39490	1701	0	0	0
AT5G39493	739	0	0	0
AT5G39500	4997	11715.3	80.053	6.323
AT5G39510	1207	1252.67	35.437	5.147
AT5G39520	1028	139	4.617	2.207
AT5G39530	1592	3506.67	75.212	6.233
AT5G39535	72	194.667	92.319	6.529
AT5G39540	591	0	0	0
AT5G39550	2259	140	2.116	1.081
AT5G39560	1478	0.667	0.015	-6.021
AT5G39570	1926	8098.33	143.573	7.166
AT5G39580	1294	27830.3	734.372	9.52
AT5G39590	1945	5126.67	90.001	6.492
AT5G39600	966	345.667	12.218	3.611
AT5G39610	1312	835.667	21.749	4.443
AT5G39620	615	0	0	0
AT5G39630	624	0	0	0
AT5G39635	411	0	0	0
AT5G39640	231	0	0	0
AT5G39645	186	0	0	0
AT5G39650	992	0	0	0
AT5G39660	2421	2856.33	40.285	5.332
AT5G39670	889	1015.33	38.998	5.285
AT5G39680	2449	138.333	1.929	0.948
AT5G39690	885	0.333	0.013	-6.281
AT5G39693	295	0	0	0
AT5G39700	573	0	0	0
AT5G39710	2538	1630	21.93	4.455
AT5G39715	481	0.667	0.047	-4.401
AT5G39720	789	1.667	0.072	-3.793
AT5G39730	1024	610	20.341	4.346
AT5G39740	1400	4609	112.412	6.813
AT5G39750	1068	0	0	0
AT5G39760	1511	579.667	13.099	3.711
AT5G39770	3819	2.333	0.021	-5.583
AT5G39775	537	0	0	0
AT5G39785	2394	759	10.826	3.436
AT5G39790	1466	160.667	3.742	1.904
AT5G39800	677	88.667	4.472	2.161
AT5G39810	1104	0.333	0.01	-6.6
AT5G39820	1303	11.667	0.306	-1.71
AT5G39830	1687	852.667	17.258	4.109
AT5G39840	2770	502.667	6.196	2.631
AT5G39850	1041	475.667	15.602	3.964
AT5G39860	856	27	1.077	0.107
AT5G39865	1886	47.667	0.863	-0.213
AT5G39870	1128	1.333	0.04	-4.631
AT5G39880	1458	0	0	0
AT5G39890	1405	398	9.673	3.274
AT5G39895	73	0.333	0.156	-2.681
AT5G39900	2280	578	8.656	3.114
AT5G39910	1122	0	0	0
AT5G39920	377	0	0	0
AT5G39930	1598	1	0.021	-5.548
AT5G39940	1771	414.667	7.995	2.999
AT5G39950	697	285.667	13.995	3.807
AT5G39960	2346	737	10.727	3.423
AT5G39970	2478	339.667	4.68	2.227
AT5G39980	2361	445.333	6.441	2.687
AT5G39990	1980	2243	38.681	5.274
AT5G40000	1691	48.333	0.976	-0.035
AT5G40010	1859	21.333	0.392	-1.352
AT5G40020	1110	1	0.031	-5.023
AT5G40030	1880	34.333	0.624	-0.681
AT5G40040	633	0	0	0
AT5G40050	1248	0	0	0
AT5G40060	4001	926.667	7.908	2.983
AT5G40070	474	0.333	0.024	-5.38
AT5G40080	733	99.667	4.643	2.215
AT5G40090	1815	133	2.502	1.323
AT5G40100	3520	677.333	6.57	2.716
AT5G40120	1158	0	0	0
AT5G40140	2225	536.333	8.231	3.041
AT5G40150	1540	120.333	2.668	1.416
AT5G40153	288	74	8.773	3.133
AT5G40155	514	2	0.133	-2.912
AT5G40160	1619	214.333	4.52	2.176
AT5G40170	2770	2127	26.219	4.713
AT5G40180	795	199.333	8.561	3.098
AT5G40190	1002	919.667	31.34	4.97
AT5G40200	2321	2350	34.572	5.112
AT5G40210	1344	11	0.279	-1.839
AT5G40220	975	0	0	0
AT5G40230	1437	32	0.76	-0.395
AT5G40240	2191	202.667	3.158	1.659
AT5G40250	1909	1253	22.412	4.486
AT5G40260	1158	0.333	0.01	-6.669
AT5G40270	2026	438.333	7.388	2.885
AT5G40275	895	0	0	0
AT5G40280	1772	331.333	6.385	2.675
AT5G40290	1347	0	0	0
AT5G40300	1315	484.667	12.585	3.654
AT5G40310	1363	4	0.1	-3.319
AT5G40315	12	0	0	0
AT5G40316	723	0	0	0
AT5G40320	1849	0	0	0
AT5G40330	977	18.667	0.652	-0.616
AT5G40340	4015	375.667	3.195	1.676
AT5G40348	1503	0.333	0.008	-7.045
AT5G40350	1005	0.333	0.011	-6.464
AT5G40360	1600	1.333	0.028	-5.135
AT5G40370	1246	842.333	23.083	4.529
AT5G40380	2851	3636	43.547	5.445
AT5G40382	512	142	9.47	3.243
AT5G40384	126	0	0	0
AT5G40390	2991	12752.7	145.586	7.186
AT5G40395	208	7.667	1.259	0.332
AT5G40400	2640	413.667	5.35	2.42
AT5G40405	2131	85	1.362	0.446
AT5G40410	1981	20.333	0.35	-1.513
AT5G40420	925	1.333	0.049	-4.345
AT5G40430	771	4	0.177	-2.497
AT5G40440	1973	1382.67	23.929	4.581
AT5G40450	9194	17813.7	66.158	6.048
AT5G40460	1217	257.333	7.22	2.852
AT5G40470	1919	346	6.157	2.622
AT5G40480	6292	3242	17.594	4.137
AT5G40490	1763	267.333	5.178	2.372
AT5G40500	760	500.333	22.479	4.491
AT5G40510	1663	103	2.115	1.081
AT5G40520	2612	697.667	9.12	3.189
AT5G40530	1335	486.667	12.448	3.638
AT5G40540	2483	3981.67	54.755	5.775
AT5G40545	72	0.333	0.158	-2.661
AT5G40550	1518	326.333	7.34	2.876
AT5G40560	1461	0	0	0
AT5G40570	813	21.333	0.896	-0.158
AT5G40580	1432	617.333	14.72	3.88
AT5G40590	1117	914	27.94	4.804
AT5G40595	426	17.333	1.389	0.474
AT5G40600	2748	430.667	5.351	2.42
AT5G40610	1593	553.333	11.861	3.568
AT5G40620	677	0	0	0
AT5G40630	937	18.333	0.668	-0.582
AT5G40640	2230	149.333	2.287	1.193
AT5G40645	459	1.333	0.099	-3.334
AT5G40650	1999	1705.33	29.129	4.864
AT5G40660	1665	1301	26.681	4.738
AT5G40670	1426	1321	31.631	4.983
AT5G40680	1248	1	0.027	-5.192
AT5G40690	1328	52	1.337	0.419
AT5G40700	1497	179	4.083	2.03
AT5G40710	1374	603.333	14.994	3.906
AT5G40720	2613	356.667	4.661	2.221
AT5G40730	677	14.333	0.723	-0.468
AT5G40740	2717	2279.33	28.645	4.84
AT5G40750	894	0	0	0
AT5G40760	2283	1474.33	22.051	4.463
AT5G40770	2161	1904.33	30.09	4.911
AT5G40780	2287	7069.33	105.547	6.722
AT5G40790	1236	0.333	0.009	-6.763
AT5G40800	1437	0.667	0.016	-5.98
AT5G40810	2022	3130.67	52.868	5.724
AT5G40820	9295	529.667	1.946	0.96
AT5G40830	1878	854.333	15.533	3.957
AT5G40840	3350	306.333	3.122	1.643
AT5G40850	2723	1405.33	17.622	4.139
AT5G40855	237	3.667	0.528	-0.921
AT5G40860	1237	1.333	0.037	-4.764
AT5G40870	1951	1070	18.727	4.227
AT5G40880	2154	684.667	10.853	3.44
AT5G40890	3458	10508.7	103.766	6.697
AT5G40900	1032	2	0.066	-3.918
AT5G40910	5048	1820.67	12.315	3.622
AT5G40930	952	532	19.081	4.254
AT5G40940	1300	4	0.105	-3.251
AT5G40945	81	0	0	0
AT5G40950	950	2756	99.058	6.63
AT5G40960	799	14.667	0.627	-0.674
AT5G40970	1646	153	3.174	1.666
AT5G40980	756	70.333	3.177	1.668
AT5G40981	254	8	1.075	0.105
AT5G40990	1419	0.333	0.008	-6.962
AT5G41000	2311	513.667	7.59	2.924
AT5G41010	690	627	31.028	4.955
AT5G41020	1915	155.333	2.77	1.47
AT5G41025	594	33.667	1.935	0.953
AT5G41030	974	3.667	0.129	-2.96
AT5G41040	1823	135.667	2.541	1.345
AT5G41050	1136	756	22.724	4.506
AT5G41060	2302	629.333	9.335	3.223
AT5G41070	1511	652	14.734	3.881
AT5G41071	183	8.333	1.555	0.637
AT5G41080	1599	27801.7	593.684	9.214
AT5G41090	884	2.667	0.103	-3.279
AT5G41100	2304	3100.67	45.952	5.522
AT5G41109	141	110.667	26.8	4.744
AT5G41110	2864	842.667	10.047	3.329
AT5G41120	2359	156.333	2.263	1.178
AT5G41130	2707	649.667	8.195	3.035
AT5G41140	3615	2173	20.525	4.359
AT5G41150	3999	1406.33	12.008	3.586
AT5G41160	1156	98	2.895	1.533
AT5G41170	2099	308.333	5.016	2.326
AT5G41180	2552	838.333	11.217	3.488
AT5G41190	2060	3213	53.257	5.735
AT5G41200	993	0.333	0.011	-6.447
AT5G41210	1188	612.333	17.6	4.137
AT5G41220	2391	872	12.453	3.638
AT5G41240	2164	523.333	8.258	3.046
AT5G41250	1686	0	0	0
AT5G41260	2404	4377	62.169	5.958
AT5G41265	72	0.667	0.316	-1.661
AT5G41270	1133	244	7.353	2.878
AT5G41280	1235	19	0.525	-0.929
AT5G41290	1207	34.667	0.981	-0.028
AT5G41300	1168	33.667	0.984	-0.023
AT5G41310	3050	0	0	0
AT5G41315	2702	25.333	0.32	-1.643
AT5G41320	1664	459	9.419	3.236
AT5G41330	2533	1498.33	20.198	4.336
AT5G41340	1413	743.667	17.971	4.168
AT5G41350	1922	1383.33	24.576	4.619
AT5G41360	2748	1180	14.662	3.874
AT5G41370	2768	2541.67	31.353	4.971
AT5G41380	1954	0.333	0.006	-7.424
AT5G41390	1330	4.667	0.12	-3.061
AT5G41400	901	132.333	5.015	2.326
AT5G41401	165	0	0	0
AT5G41410	2631	533.333	6.922	2.791
AT5G41420	245	0	0	0
AT5G41430	486	0	0	0
AT5G41440	375	0	0	0
AT5G41450	495	0.333	0.023	-5.443
AT5G41460	2093	140	2.284	1.192
AT5G41470	1095	12	0.374	-1.418
AT5G41471	110	1.333	0.414	-1.273
AT5G41480	1856	705.667	12.982	3.698
AT5G41490	1164	0.667	0.02	-5.676
AT5G41500	1212	0.333	0.009	-6.735
AT5G41510	1203	0	0	0
AT5G41520	1008	1077.33	36.494	5.19
AT5G41530	429	0	0	0
AT5G41540	3117	0.333	0.004	-8.097
AT5G41550	3297	209	2.165	1.114
AT5G41560	817	468	19.559	4.29
AT5G41570	891	0	0	0
AT5G41580	2822	950.333	11.499	3.523
AT5G41590	917	135	5.027	2.33
AT5G41600	1411	4161.67	100.71	6.654
AT5G41605	84	0.667	0.271	-1.884
AT5G41610	3290	545	5.656	2.5
AT5G41612	2956	541.667	6.257	2.645
AT5G41620	2870	140.667	1.674	0.743
AT5G41630	1368	0	0	0
AT5G41640	594	0	0	0
AT5G41650	679	28	1.408	0.494
AT5G41660	1551	0.333	0.007	-7.09
AT5G41663	172	22	4.367	2.127
AT5G41670	2661	2110.33	27.079	4.759
AT5G41675	72	0	0	0
AT5G41680	1721	524.333	10.403	3.379
AT5G41685	575	523	31.058	4.957
AT5G41690	2826	261.667	3.162	1.661
AT5G41700	1441	1683.33	39.888	5.318
AT5G41720	778	0	0	0
AT5G41730	2915	39	0.457	-1.13
AT5G41740	3851	4411.33	39.114	5.29
AT5G41750	4923	1582.33	10.975	3.456
AT5G41760	1856	1247	22.941	4.52
AT5G41761	1028	80	2.657	1.41
AT5G41763	592	0.333	0.019	-5.701
AT5G41765	953	0	0	0
AT5G41770	2479	3990	54.958	5.78
AT5G41780	2332	0	0	0
AT5G41790	5613	8652.67	52.637	5.718
AT5G41800	1743	5670.33	111.082	6.795
AT5G41810	1423	1836.67	44.072	5.462
AT5G41820	2298	18	0.267	-1.903
AT5G41830	1703	9	0.18	-2.47
AT5G41840	1623	2	0.042	-4.571
AT5G41850	927	191	7.035	2.815
AT5G41860	768	153	6.802	2.766
AT5G41870	1544	1043.67	23.081	4.529
AT5G41880	1682	120	2.436	1.285
AT5G41890	1231	48	1.331	0.413
AT5G41900	1845	946.667	17.52	4.131
AT5G41905	143	4	0.955	-0.066
AT5G41908	471	8	0.58	-0.786
AT5G41910	1293	123.333	3.257	1.704
AT5G41920	1782	813	15.578	3.961
AT5G41940	1989	1268.67	21.779	4.445
AT5G41950	2159	3591	56.793	5.828
AT5G41960	964	188.667	6.683	2.74
AT5G41970	1469	1039.33	24.158	4.594
AT5G41980	1393	161.667	3.963	1.987
AT5G41990	2254	6250	94.68	6.565
AT5G42000	1804	1525.67	28.877	4.852
AT5G42010	3035	699.667	7.872	2.977
AT5G42020	2726	45929.7	575.308	9.168
AT5G42030	1522	1037	23.265	4.54
AT5G42040	972	16.333	0.574	-0.801
AT5G42050	1784	20376	389.993	8.607
AT5G42053	307	2.333	0.26	-1.946
AT5G42060	568	156.667	9.418	3.235
AT5G42070	705	480.667	23.28	4.541
AT5G42080	2794	11206.3	136.952	7.098
AT5G42090	2560	10500.7	140.059	7.13
AT5G42092	1891	10438	188.477	7.558
AT5G42100	2506	604	8.23	3.041
AT5G42110	575	349.667	20.764	4.376
AT5G42120	2118	6.667	0.107	-3.218
AT5G42130	1663	1465	30.08	4.911
AT5G42140	3960	1919	16.547	4.048
AT5G42146	680	16	0.803	-0.316
AT5G42150	1704	1517.67	30.412	4.927
AT5G42170	1786	1.333	0.025	-5.294
AT5G42180	1231	114	3.162	1.661
AT5G42190	1045	399.333	13.048	3.706
AT5G42200	1005	162.333	5.515	2.463
AT5G42210	1986	43	0.739	-0.436
AT5G42220	3655	2797	26.13	4.708
AT5G42223	314	0	0	0
AT5G42230	2453	1.667	0.023	-5.43
AT5G42232	398	0	0	0
AT5G42235	575	12	0.713	-0.489
AT5G42240	2361	972.667	14.067	3.814
AT5G42242	363	13.667	1.286	0.362
AT5G42250	1651	776	16.049	4.004
AT5G42260	1606	0	0	0
AT5G42270	2491	8567.67	117.442	6.876
AT5G42280	2577	623.333	8.259	3.046
AT5G42290	619	43	2.372	1.246
AT5G42300	1425	1497.67	35.887	5.165
AT5G42310	2593	3932	51.778	5.694
AT5G42320	1703	3191.67	63.994	6
AT5G42325	702	1	0.049	-4.362
AT5G42330	892	129	4.938	2.304
AT5G42340	2341	0.667	0.01	-6.684
AT5G42350	2151	813.667	12.916	3.691
AT5G42360	2261	628.333	9.489	3.246
AT5G42370	2060	336.333	5.575	2.479
AT5G42380	1374	203.333	5.053	2.337
AT5G42390	4834	8506.33	60.085	5.909
AT5G42400	5372	2813.67	17.884	4.161
AT5G42410	612	0	0	0
AT5G42420	1519	1961.33	44.089	5.462
AT5G42430	1188	1.333	0.038	-4.706
AT5G42440	1676	498	10.146	3.343
AT5G42450	1867	69.667	1.274	0.35
AT5G42460	1423	318	7.631	2.932
AT5G42470	1560	1535	33.598	5.07
AT5G42480	3160	1213.67	13.114	3.713
AT5G42490	3725	32	0.293	-1.769
AT5G42500	957	10.333	0.369	-1.44
AT5G42504	228	0	0	0
AT5G42510	947	1	0.036	-4.794
AT5G42520	1433	2258.67	53.819	5.75
AT5G42530	598	47	2.684	1.424
AT5G42540	3531	4021.67	38.89	5.281
AT5G42560	1537	1726.67	38.359	5.261
AT5G42567	433	0	0	0
AT5G42570	1124	3017.33	91.662	6.518
AT5G42580	1776	51.333	0.987	-0.019
AT5G42590	1847	19.333	0.357	-1.484
AT5G42600	2669	15.333	0.196	-2.35
AT5G42610	1047	0	0	0
AT5G42620	3668	5517	51.358	5.683
AT5G42630	1634	21.333	0.446	-1.166
AT5G42635	357	0	0	0
AT5G42640	903	0.333	0.013	-6.31
AT5G42650	2032	11047.7	185.644	7.536
AT5G42655	870	4	0.157	-2.671
AT5G42660	1848	643.667	11.893	3.572
AT5G42670	1627	350.333	7.352	2.878
AT5G42680	1376	198	4.913	2.297
AT5G42690	2408	179.667	2.548	1.349
AT5G42700	1075	1	0.032	-4.976
AT5G42710	2785	31.333	0.384	-1.38
AT5G42720	1812	258	4.862	2.281
AT5G42740	2730	2365	29.58	4.887
AT5G42750	1857	611	11.235	3.49
AT5G42760	1538	1025.67	22.771	4.509
AT5G42765	997	373	12.775	3.675
AT5G42770	1124	207.667	6.309	2.657
AT5G42780	1040	33.333	1.094	0.13
AT5G42785	728	10	0.469	-1.092
AT5G42790	1244	1965.67	53.954	5.754
AT5G42797	246	0.667	0.093	-3.434
AT5G42800	1520	0.333	0.007	-7.061
AT5G42810	1849	1400.33	25.86	4.693
AT5G42820	2897	2095	24.693	4.626
AT5G42825	994	116.667	4.008	2.003
AT5G42830	1668	353.667	7.24	2.856
AT5G42840	2293	6	0.089	-3.484
AT5G42850	1240	202	5.562	2.476
AT5G42860	1416	47.333	1.141	0.191
AT5G42870	3523	5934.67	57.52	5.846
AT5G42880	2442	127	1.776	0.828
AT5G42890	843	289.333	11.719	3.551
AT5G42895	402	0	0	0
AT5G42900	1417	562.667	13.559	3.761
AT5G42905	777	0	0	0
AT5G42910	1448	0	0	0
AT5G42920	2992	1329.33	15.171	3.923
AT5G42930	1805	85.667	1.621	0.697
AT5G42940	2794	9205.67	112.502	6.814
AT5G42950	5651	11958.3	72.256	6.175
AT5G42955	483	3.667	0.259	-1.948
AT5G42957	354	0	0	0
AT5G42960	935	450.667	16.458	4.041
AT5G42965	404	40	3.381	1.757
AT5G42970	1678	2108.67	42.909	5.423
AT5G42980	1035	2700.67	89.097	6.477
AT5G42990	789	808.333	34.982	5.129
AT5G43000	849	0	0	0
AT5G43010	1659	1609.67	33.13	5.05
AT5G43020	2566	154.333	2.054	1.038
AT5G43030	1858	32.667	0.6	-0.736
AT5G43040	2093	30	0.489	-1.031
AT5G43050	1031	444.667	14.727	3.88
AT5G43060	2047	2636.33	43.976	5.459
AT5G43064	219	0.333	0.052	-4.266
AT5G43066	225	0	0	0
AT5G43068	520	5.667	0.372	-1.426
AT5G43070	994	452	15.527	3.957
AT5G43080	1578	26	0.563	-0.83
AT5G43090	1627	0.333	0.007	-7.159
AT5G43100	2902	4133	48.63	5.604
AT5G43110	1557	0	0	0
AT5G43120	1985	0	0	0
AT5G43130	3032	3840	43.245	5.434
AT5G43140	1321	254.333	6.574	2.717
AT5G43150	741	68.667	3.164	1.662
AT5G43155	717	185.667	8.842	3.144
AT5G43160	1233	595.667	16.496	4.044
AT5G43170	702	572	27.822	4.798
AT5G43175	812	1.333	0.056	-4.157
AT5G43180	922	27.667	1.025	0.035
AT5G43185	597	0	0	0
AT5G43190	1744	3463	67.801	6.083
AT5G43200	689	4.333	0.215	-2.219
AT5G43210	882	196.667	7.614	2.929
AT5G43211	165	7	1.449	0.535
AT5G43230	2982	4	0.046	-4.448
AT5G43240	1888	1	0.018	-5.789
AT5G43250	862	9.667	0.383	-1.385
AT5G43260	964	436.667	15.467	3.951
AT5G43270	2583	2814.67	37.208	5.218
AT5G43280	1440	617.333	14.638	3.872
AT5G43285	287	94.333	11.223	3.488
AT5G43290	1142	2528	75.586	6.24
AT5G43300	1741	103	2.02	1.014
AT5G43310	4354	3626.67	28.441	4.83
AT5G43320	2728	7993.33	100.05	6.645
AT5G43330	1462	2101.33	49.077	5.617
AT5G43340	1551	0	0	0
AT5G43350	2012	1662.33	28.211	4.818
AT5G43360	1566	0	0	0
AT5G43370	1872	7	0.128	-2.969
AT5G43380	2033	206.333	3.465	1.793
AT5G43390	2166	0.667	0.011	-6.572
AT5G43400	2398	311.333	4.433	2.148
AT5G43401	270	0.333	0.042	-4.568
AT5G43403	873	138.333	5.411	2.436
AT5G43410	396	0	0	0
AT5G43420	1637	2282	47.599	5.573
AT5G43430	1101	1514	46.954	5.553
AT5G43440	1387	880	21.664	4.437
AT5G43450	1629	3253.33	68.193	6.092
AT5G43455	73	0	0	0
AT5G43460	1459	2897	67.799	6.083
AT5G43470	3953	6702.33	57.894	5.855
AT5G43480	246	4.667	0.648	-0.626
AT5G43490	991	5.667	0.195	-2.357
AT5G43500	2635	780.333	10.112	3.338
AT5G43510	342	1.333	0.133	-2.909
AT5G43513	356	0	0	0
AT5G43518	401	0	0	0
AT5G43520	1079	482	15.253	3.931
AT5G43525	334	0	0	0
AT5G43530	4084	10.667	0.089	-3.487
AT5G43535	71	0	0	0
AT5G43540	840	13.333	0.542	-0.884
AT5G43550	372	0	0	0
AT5G43560	4022	6853.33	58.182	5.863
AT5G43570	581	86.333	5.074	2.343
AT5G43580	681	511.333	25.638	4.68
AT5G43590	1724	36	0.713	-0.488
AT5G43600	1875	738.667	13.452	3.75
AT5G43603	105	0	0	0
AT5G43610	1768	0	0	0
AT5G43620	1518	771	17.343	4.116
AT5G43630	3495	6806.33	66.496	6.055
AT5G43640	579	4	0.236	-2.084
AT5G43650	1169	3.667	0.107	-3.223
AT5G43660	1786	91.333	1.746	0.804
AT5G43670	2944	1892.33	21.948	4.456
AT5G43680	1275	498.333	13.346	3.738
AT5G43690	1374	4	0.099	-3.331
AT5G43695	352	0	0	0
AT5G43700	1356	5688	143.23	7.162
AT5G43710	2426	1416.67	19.939	4.318
AT5G43720	1507	699.667	15.853	3.987
AT5G43725	766	107.333	4.785	2.258
AT5G43730	4256	600	4.814	2.267
AT5G43740	3280	1935.67	20.151	4.333
AT5G43745	2839	1272	15.299	3.935
AT5G43750	1002	455	15.505	3.955
AT5G43755	531	2.667	0.171	-2.544
AT5G43760	2217	19566	301.349	8.235
AT5G43770	678	9	0.453	-1.142
AT5G43780	1904	441.333	7.915	2.985
AT5G43790	1738	323.333	6.352	2.667
AT5G43810	4231	3651.33	29.467	4.881
AT5G43820	1763	193	3.738	1.902
AT5G43822	845	190.333	7.691	2.943
AT5G43830	1213	4202.67	118.303	6.886
AT5G43840	1056	122.333	3.956	1.984
AT5G43850	1037	2564.67	84.447	6.4
AT5G43860	1177	510	14.795	3.887
AT5G43870	2942	1259.67	14.62	3.87
AT5G43880	3844	4645.67	41.267	5.367
AT5G43890	1800	1114	21.132	4.401
AT5G43900	5300	13084.3	84.296	6.397
AT5G43910	1802	233	4.415	2.142
AT5G43920	2734	1629	20.345	4.347
AT5G43930	2952	2755	31.867	4.994
AT5G43935	882	1.333	0.052	-4.276
AT5G43940	1440	2253.67	53.439	5.74
AT5G43950	1953	773.333	13.521	3.757
AT5G43960	2084	5559	91.082	6.509
AT5G43970	696	681.667	33.442	5.064
AT5G43980	1281	123	3.279	1.713
AT5G43990	3033	47	0.529	-0.918
AT5G44000	1492	583.333	13.35	3.739
AT5G44005	951	53.667	1.927	0.946
AT5G44010	2337	80.333	1.174	0.231
AT5G44020	1409	36733.3	890.188	9.798
AT5G44030	3771	627.333	5.68	2.506
AT5G44040	1746	824.333	16.121	4.011
AT5G44050	1892	659.667	11.905	3.574
AT5G44060	1294	494.333	13.044	3.705
AT5G44063	321	49.333	5.248	2.392
AT5G44065	290	2	0.235	-2.086
AT5G44070	2087	6087	99.59	6.638
AT5G44080	2076	852	14.013	3.809
AT5G44090	3014	5100	57.778	5.852
AT5G44100	2392	8024.67	114.551	6.84
AT5G44110	1386	422.667	10.413	3.38
AT5G44120	1865	11.667	0.214	-2.227
AT5G44130	1225	42826.7	1193.74	10.221
AT5G44140	874	51.667	2.019	1.013
AT5G44150	1378	545.333	13.513	3.756
AT5G44160	2300	183	2.717	1.442
AT5G44170	1159	530.667	15.634	3.967
AT5G44180	6096	4168.33	23.348	4.545
AT5G44190	1732	14951.7	294.765	8.203
AT5G44200	1427	616.667	14.756	3.883
AT5G44210	1145	321.667	9.593	3.262
AT5G44220	888	0	0	0
AT5G44230	2546	318	4.265	2.092
AT5G44240	3902	8003	70.032	6.13
AT5G44250	1524	1967.67	44.086	5.462
AT5G44260	1719	8252.33	163.921	7.357
AT5G44265	381	0	0	0
AT5G44270	1007	32.667	1.108	0.148
AT5G44280	2142	341.667	5.446	2.445
AT5G44283	72	0	0	0
AT5G44286	85	4	1.607	0.684
AT5G44290	3019	24111.7	272.708	8.091
AT5G44300	607	0	0	0
AT5G44306	351	18.333	1.783	0.835
AT5G44310	1488	5.333	0.122	-3.031
AT5G44316	1413	3	0.072	-3.786
AT5G44320	2194	6697	104.226	6.704
AT5G44330	1410	13	0.315	-1.667
AT5G44340	1797	13378	254.2	7.99
AT5G44345	546	0	0	0
AT5G44350	1381	57	1.409	0.495
AT5G44360	1906	0	0	0
AT5G44370	2244	1620	24.65	4.624
AT5G44375	73	0	0	0
AT5G44380	1953	2620	45.807	5.517
AT5G44390	1985	951.667	16.37	4.033
AT5G44400	2014	9.667	0.164	-2.609
AT5G44410	1936	291.333	5.138	2.361
AT5G44420	579	0	0	0
AT5G44430	548	0	0	0
AT5G44440	2164	5.333	0.084	-3.571
AT5G44450	1472	1100.33	25.524	4.674
AT5G44460	1009	44	1.489	0.574
AT5G44470	327	0	0	0
AT5G44480	1927	136.333	2.416	1.272
AT5G44490	1765	99.667	1.928	0.947
AT5G44495	409	0	0	0
AT5G44500	2393	313	4.466	2.159
AT5G44510	4053	1378	11.609	3.537
AT5G44520	1327	1247	32.087	5.004
AT5G44530	3050	2742.33	30.701	4.94
AT5G44540	360	12.333	1.17	0.226
AT5G44550	961	5	0.178	-2.493
AT5G44560	1120	275.333	8.394	3.069
AT5G44562	696	199	9.763	3.287
AT5G44563	512	3.667	0.245	-2.032
AT5G44565	796	18.667	0.801	-0.321
AT5G44566	180	51.667	9.801	3.293
AT5G44567	550	0.333	0.021	-5.595
AT5G44568	718	524	24.92	4.639
AT5G44569	705	81.667	3.955	1.984
AT5G44570	852	4	0.16	-2.641
AT5G44572	1376	2599	64.494	6.011
AT5G44574	1022	557.333	18.621	4.219
AT5G44575	657	344.333	17.896	4.162
AT5G44578	671	129.667	6.598	2.722
AT5G44580	844	14174.7	573.461	9.164
AT5G44582	534	1500.33	95.935	6.584
AT5G44585	1457	2236	52.402	5.712
AT5G44590	1161	7.333	0.216	-2.213
AT5G44600	1274	444.667	11.918	3.575
AT5G44610	1094	47.333	1.477	0.563
AT5G44620	2783	3.333	0.041	-4.612
AT5G44630	2191	0	0	0
AT5G44635	2918	181.667	2.126	1.088
AT5G44640	1737	0	0	0
AT5G44650	1232	1887.67	52.318	5.709
AT5G44660	1705	1028	20.587	4.364
AT5G44670	2106	474	7.685	2.942
AT5G44680	1722	451.333	8.949	3.162
AT5G44690	2358	1.333	0.019	-5.695
AT5G44700	4373	157.667	1.231	0.3
AT5G44705	74	0	0	0
AT5G44710	795	175.333	7.531	2.913
AT5G44720	1399	287.333	7.013	2.81
AT5G44730	1432	382.667	9.125	3.19
AT5G44740	2587	228	3.009	1.589
AT5G44750	3842	2155.67	19.158	4.26
AT5G44760	1437	0	0	0
AT5G44770	1685	0	0	0
AT5G44780	2815	562.333	6.821	2.77
AT5G44785	2876	987	11.718	3.551
AT5G44790	3633	5357	50.349	5.654
AT5G44800	7892	4435	19.188	4.262
AT5G44820	1338	116.667	2.977	1.574
AT5G44830	1047	0	0	0
AT5G44840	1271	0	0	0
AT5G44850	996	3	0.103	-3.281
AT5G44860	1612	1281.33	27.141	4.762
AT5G44870	4116	4223.67	35.039	5.131
AT5G44900	1204	13.667	0.388	-1.367
AT5G44910	1253	2465.67	67.192	6.07
AT5G44920	1154	199.333	5.898	2.56
AT5G44930	2273	388.667	5.839	2.546
AT5G44940	1134	2	0.06	-4.054
AT5G44950	1317	0	0	0
AT5G44960	1251	0	0	0
AT5G44970	1170	0	0	0
AT5G44973	474	0	0	0
AT5G44980	1985	68.333	1.175	0.233
AT5G44990	1491	5	0.115	-3.127
AT5G45000	1879	197	3.58	1.84
AT5G45010	937	495.667	18.063	4.175
AT5G45020	1924	465.333	8.258	3.046
AT5G45030	2888	1756.33	20.765	4.376
AT5G45040	760	628	28.215	4.818
AT5G45050	4538	2736.33	20.589	4.364
AT5G45060	4512	3319.67	25.122	4.651
AT5G45070	1495	133.667	3.053	1.61
AT5G45080	1520	6.667	0.15	-2.739
AT5G45090	1299	4	0.105	-3.25
AT5G45095	1690	1.333	0.027	-5.214
AT5G45100	1462	1353.67	31.615	4.983
AT5G45110	2659	6738	86.526	6.435
AT5G45113	1614	2.667	0.056	-4.148
AT5G45115	806	28	1.186	0.246
AT5G45120	1476	0	0	0
AT5G45130	1515	4166	93.894	6.553
AT5G45140	4383	1329.67	10.359	3.373
AT5G45150	3236	42.333	0.447	-1.163
AT5G45160	3017	1960	22.183	4.471
AT5G45170	1614	1018.67	21.551	4.43
AT5G45180	1380	1.333	0.033	-4.922
AT5G45190	2734	2691.67	33.617	5.071
AT5G45200	4320	6.667	0.053	-4.246
AT5G45210	2539	47	0.632	-0.662
AT5G45220	1890	32	0.578	-0.791
AT5G45230	3696	0	0	0
AT5G45240	2697	18.333	0.232	-2.107
AT5G45250	3957	1308	11.287	3.497
AT5G45260	5720	1784.67	10.654	3.413
AT5G45275	2140	105.667	1.686	0.754
AT5G45277	207	0	0	0
AT5G45280	1557	5982	131.187	7.035
AT5G45290	2500	2292.67	31.314	4.969
AT5G45300	2373	982.667	14.14	3.822
AT5G45307	124	5.667	1.56	0.642
AT5G45310	1546	92	2.032	1.023
AT5G45320	968	11	0.388	-1.366
AT5G45330	2293	928	13.819	3.789
AT5G45340	2042	5254	87.855	6.457
AT5G45350	2106	3035.67	49.219	5.621
AT5G45360	1446	1659	39.175	5.292
AT5G45370	2720	245.333	3.08	1.623
AT5G45380	2742	305.333	3.802	1.927
AT5G45390	1338	2032	51.856	5.696
AT5G45400	3360	1341.33	13.631	3.769
AT5G45410	1666	3569.33	73.155	6.193
AT5G45420	2036	2100	35.219	5.138
AT5G45430	2873	22071.3	262.316	8.035
AT5G45440	1559	111.333	2.438	1.286
AT5G45450	821	0.333	0.014	-6.173
AT5G45455	315	27	2.927	1.549
AT5G45460	2919	174.333	2.039	1.028
AT5G45469	259	113.667	14.985	3.905
AT5G45470	3058	2887.67	32.244	5.011
AT5G45472	6741	11039	55.916	5.805
AT5G45475	1054	1990	64.468	6.011
AT5G45480	2987	8039.67	91.904	6.522
AT5G45490	1790	1544.67	29.466	4.881
AT5G45500	2894	2404	28.364	4.826
AT5G45510	4318	8779.33	69.424	6.117
AT5G45520	3731	14.333	0.131	-2.93
AT5G45530	2606	15.333	0.201	-2.315
AT5G45540	3045	27.333	0.307	-1.706
AT5G45550	1082	1903.67	60.075	5.909
AT5G45560	2732	650.333	8.128	3.023
AT5G45570	3051	4	0.045	-4.481
AT5G45573	588	0.333	0.019	-5.691
AT5G45580	1617	15	0.317	-1.659
AT5G45590	1099	313	9.725	3.282
AT5G45600	1271	445.333	11.964	3.581
AT5G45610	2406	716	10.161	3.345
AT5G45620	1879	4116.67	74.809	6.225
AT5G45630	847	96.667	3.897	1.962
AT5G45640	2265	1	0.015	-6.052
AT5G45650	2902	124	1.459	0.545
AT5G45660	1209	255	7.202	2.848
AT5G45670	1759	712.667	13.834	3.79
AT5G45680	896	466.667	17.784	4.153
AT5G45690	941	0	0	0
AT5G45700	1180	7.333	0.212	-2.236
AT5G45710	2200	1096.33	17.016	4.089
AT5G45715	72	0.333	0.158	-2.661
AT5G45720	3978	432	3.708	1.891
AT5G45730	2099	78.667	1.28	0.356
AT5G45740	1102	56.333	1.745	0.804
AT5G45745	72	0	0	0
AT5G45750	1215	1435.33	40.337	5.334
AT5G45760	1368	191	4.767	2.253
AT5G45770	1589	5.667	0.122	-3.038
AT5G45775	990	1144	39.457	5.302
AT5G45780	2351	354.333	5.146	2.364
AT5G45790	1711	160.667	3.206	1.681
AT5G45800	2954	1981.67	22.906	4.518
AT5G45810	1915	57.667	1.028	0.04
AT5G45820	1923	4740	84.165	6.395
AT5G45830	1735	613	12.064	3.593
AT5G45840	2764	1154	14.256	3.834
AT5G45850	1816	2	0.038	-4.733
AT5G45860	688	2	0.099	-3.333
AT5G45870	714	0	0	0
AT5G45875	370	0	0	0
AT5G45880	931	0	0	0
AT5G45890	1306	0	0	0
AT5G45900	2384	1180.33	16.906	4.079
AT5G45910	1277	0	0	0
AT5G45920	1456	25.667	0.602	-0.732
AT5G45930	1534	1465.67	32.624	5.028
AT5G45940	935	343.333	12.538	3.648
AT5G45950	1396	1637.67	40.057	5.324
AT5G45960	1456	123.667	2.9	1.536
AT5G45970	1045	3.333	0.109	-3.199
AT5G45980	1151	0	0	0
AT5G45990	2264	6.667	0.101	-3.314
AT5G46000	1314	0	0	0
AT5G46010	413	4.333	0.358	-1.481
AT5G46020	1044	2013.33	65.849	6.041
AT5G46025	342	0	0	0
AT5G46030	1166	1206.67	35.336	5.143
AT5G46040	1761	131.667	2.553	1.352
AT5G46050	2186	11448.3	178.823	7.482
AT5G46060	1203	37	1.05	0.071
AT5G46070	3823	5794.67	51.756	5.694
AT5G46080	1497	111	2.532	1.34
AT5G46085	149	14.333	3.285	1.716
AT5G46090	645	91	4.817	2.268
AT5G46100	1541	221.333	4.904	2.294
AT5G46105	72	272.333	129.152	7.013
AT5G46110	2303	16448.7	243.877	7.93
AT5G46115	607	1	0.056	-4.152
AT5G46130	1369	0.333	0.008	-6.91
AT5G46140	1449	0	0	0
AT5G46150	2667	1741.33	22.294	4.479
AT5G46160	1245	139	3.812	1.931
AT5G46170	1870	2214.33	40.433	5.337
AT5G46180	2250	1114.33	16.911	4.08
AT5G46190	4106	2263.67	18.825	4.235
AT5G46200	1559	1.333	0.029	-5.098
AT5G46210	2739	8415	104.905	6.713
AT5G46220	1681	10	0.203	-2.3
AT5G46230	806	240.667	10.196	3.35
AT5G46240	3021	534.333	6.039	2.594
AT5G46250	1662	2224.67	45.705	5.514
AT5G46260	4166	48.667	0.399	-1.326
AT5G46270	4429	969	7.471	2.901
AT5G46280	3036	359	4.038	2.014
AT5G46290	2063	8346	138.138	7.11
AT5G46295	416	13.667	1.122	0.166
AT5G46297	555	0	0	0
AT5G46300	875	0	0	0
AT5G46310	1119	0	0	0
AT5G46315	912	2	0.075	-3.739
AT5G46320	539	0.667	0.042	-4.565
AT5G46325	80	0	0	0
AT5G46330	4250	10251.3	82.361	6.364
AT5G46340	2522	2771	37.517	5.229
AT5G46350	1375	105	2.607	1.383
AT5G46360	1168	0	0	0
AT5G46370	1609	10.667	0.226	-2.143
AT5G46380	2061	0.333	0.006	-7.5
AT5G46390	1902	642.667	11.537	3.528
AT5G46395	222	88	13.535	3.759
AT5G46400	3536	1216.33	11.746	3.554
AT5G46410	3070	2954.33	32.859	5.038
AT5G46420	2692	1861.67	23.614	4.562
AT5G46430	701	1769	86.167	6.429
AT5G46440	520	216.667	14.227	3.831
AT5G46450	3897	9271.67	81.238	6.344
AT5G46460	2284	103.333	1.545	0.627
AT5G46470	4997	5978.67	40.853	5.352
AT5G46490	3050	1911.67	21.402	4.42
AT5G46500	2325	152.667	2.242	1.165
AT5G46510	5243	617.333	4.02	2.007
AT5G46520	4249	189.333	1.522	0.605
AT5G46530	817	27	1.128	0.174
AT5G46540	3964	0.333	0.003	-8.444
AT5G46550	1855	1813.33	33.378	5.061
AT5G46560	1665	1463.33	30.01	4.907
AT5G46570	1987	1026.33	17.637	4.141
AT5G46580	2202	1649	25.57	4.676
AT5G46590	1541	444	9.838	3.298
AT5G46595	72	0	0	0
AT5G46600	1926	4.333	0.077	-3.702
AT5G46610	2123	0	0	0
AT5G46620	1044	120.667	3.947	1.981
AT5G46630	2063	6748.67	111.7	6.803
AT5G46640	2094	482.667	7.871	2.976
AT5G46650	1067	3.667	0.117	-3.091
AT5G46660	1211	2	0.056	-4.148
AT5G46670	1320	0	0	0
AT5G46680	1770	83.667	1.614	0.691
AT5G46690	1776	103	1.98	0.986
AT5G46700	1690	3853.33	77.854	6.283
AT5G46710	1479	6156	142.123	7.151
AT5G46720	759	46.333	2.084	1.06
AT5G46730	1246	25.667	0.703	-0.508
AT5G46740	2644	643	8.304	3.054
AT5G46750	1587	3451	74.251	6.214
AT5G46760	2569	2329.67	30.964	4.953
AT5G46770	848	1	0.04	-4.634
AT5G46780	1231	781.667	21.682	4.438
AT5G46790	1384	2224.33	54.878	5.778
AT5G46795	727	0	0	0
AT5G46800	1693	3118.67	62.899	5.975
AT5G46810	1127	0	0	0
AT5G46820	1059	0	0	0
AT5G46825	222	0	0	0
AT5G46830	1821	0	0	0
AT5G46840	1771	1084.67	20.913	4.386
AT5G46845	89	53	20.334	4.346
AT5G46850	1172	226.333	6.594	2.721
AT5G46860	1443	2858.67	67.644	6.08
AT5G46870	1398	60.333	1.474	0.559
AT5G46871	663	0	0	0
AT5G46873	303	0	0	0
AT5G46874	240	0	0	0
AT5G46877	324	0	0	0
AT5G46880	3384	860	8.678	3.117
AT5G46890	643	0	0	0
AT5G46900	756	1.333	0.06	-4.054
AT5G46910	3497	5230.33	51.07	5.674
AT5G46915	1018	4.667	0.157	-2.676
AT5G46920	2602	1860.33	24.413	4.61
AT5G46930	739	1	0.046	-4.436
AT5G46940	784	0.333	0.015	-6.106
AT5G46950	650	0.333	0.018	-5.836
AT5G46960	669	3	0.153	-2.707
AT5G46970	664	0	0	0
AT5G46980	697	0	0	0
AT5G46990	838	0	0	0
AT5G47000	1531	0	0	0
AT5G47010	4547	6740	50.614	5.661
AT5G47020	4975	1374.33	9.433	3.238
AT5G47030	1228	775.333	21.559	4.43
AT5G47040	3259	21917	229.63	7.843
AT5G47050	1706	417.333	8.353	3.062
AT5G47060	1257	619.333	16.824	4.072
AT5G47070	2026	4656	78.47	6.294
AT5G47075	268	0	0	0
AT5G47077	228	0.667	0.1	-3.324
AT5G47080	1736	1864.33	36.67	5.197
AT5G47090	2088	548	8.962	3.164
AT5G47100	1332	653	16.739	4.065
AT5G47110	1185	4605.67	132.711	7.052
AT5G47120	1303	7695.67	201.667	7.656
AT5G47130	1215	3	0.084	-3.568
AT5G47140	2274	655.333	9.84	3.299
AT5G47150	1315	0	0	0
AT5G47160	1773	54.667	1.053	0.074
AT5G47170	741	6.667	0.307	-1.703
AT5G47175	334	0.333	0.034	-4.875
AT5G47180	1753	1636.33	31.873	4.994
AT5G47190	1009	542	18.342	4.197
AT5G47200	1154	8700.33	257.432	8.008
AT5G47210	1612	4203.67	89.042	6.476
AT5G47220	1314	348.333	9.052	3.178
AT5G47229	156	0.667	0.146	-2.777
AT5G47230	1302	1666.33	43.7	5.45
AT5G47240	1657	2022.67	41.681	5.381
AT5G47250	3188	137.333	1.471	0.557
AT5G47260	2847	0	0	0
AT5G47280	1872	0	0	0
AT5G47290	291	0	0	0
AT5G47300	1251	0	0	0
AT5G47310	1269	1857	49.967	5.643
AT5G47320	1170	634.667	18.522	4.211
AT5G47330	1573	4906.67	106.51	6.735
AT5G47340	954	0	0	0
AT5G47350	1175	46	1.337	0.419
AT5G47360	1434	351	8.358	3.063
AT5G47370	1423	1465.67	35.169	5.136
AT5G47380	2546	1444	19.366	4.275
AT5G47390	1679	8071.67	164.152	7.359
AT5G47400	2746	1092.33	13.583	3.764
AT5G47420	1306	2208	57.728	5.851
AT5G47430	4071	6548.67	54.927	5.779
AT5G47435	1612	582	12.328	3.624
AT5G47440	1704	296.667	5.945	2.572
AT5G47450	1169	40.333	1.178	0.236
AT5G47455	1622	172.333	3.628	1.859
AT5G47460	1874	96.333	1.755	0.812
AT5G47470	1722	2.333	0.046	-4.434
AT5G47480	4954	12990.7	89.538	6.484
AT5G47490	5347	2955.33	18.872	4.238
AT5G47500	1454	11	0.258	-1.953
AT5G47510	1850	107.667	1.987	0.991
AT5G47520	1440	820.667	19.46	4.282
AT5G47530	1476	34	0.787	-0.346
AT5G47540	1698	1154.33	23.213	4.537
AT5G47550	866	167	6.585	2.719
AT5G47560	2905	5145.67	60.482	5.918
AT5G47570	794	550	23.652	4.564
AT5G47580	2612	1129	14.759	3.884
AT5G47590	1287	32	0.849	-0.236
AT5G47600	671	4	0.204	-2.297
AT5G47610	988	1089.67	37.659	5.235
AT5G47620	2307	3302.33	48.877	5.611
AT5G47630	863	70.667	2.796	1.483
AT5G47635	888	9	0.346	-1.531
AT5G47640	1046	953.667	31.131	4.96
AT5G47650	1699	1022.67	20.553	4.361
AT5G47660	1715	130	2.588	1.372
AT5G47670	1392	13.667	0.335	-1.577
AT5G47680	1390	350.667	8.614	3.107
AT5G47690	5634	9028.33	54.717	5.774
AT5G47700	915	680	25.376	4.665
AT5G47710	1383	232.667	5.744	2.522
AT5G47720	1892	605	10.919	3.449
AT5G47730	2023	1623	27.394	4.776
AT5G47740	1010	92	3.11	1.637
AT5G47750	2326	2786	40.898	5.354
AT5G47760	1853	377.333	6.953	2.798
AT5G47770	1604	1596	33.975	5.086
AT5G47780	2427	10310.7	145.061	7.181
AT5G47790	2130	1036.67	16.619	4.055
AT5G47800	2615	903.333	11.795	3.56
AT5G47810	1748	204.333	3.991	1.997
AT5G47820	4066	5770	48.455	5.599
AT5G47830	1127	598	18.118	4.179
AT5G47840	1430	1592.67	38.03	5.249
AT5G47850	2522	40.333	0.546	-0.873
AT5G47860	1545	1608	35.538	5.151
AT5G47870	848	315.667	12.711	3.668
AT5G47880	1924	1794	31.838	4.993
AT5G47890	924	386.667	14.289	3.837
AT5G47900	2423	177	2.494	1.319
AT5G47910	3603	3458	32.771	5.034
AT5G47920	977	55	1.922	0.943
AT5G47930	718	564.333	26.838	4.746
AT5G47940	2599	1039.33	13.655	3.771
AT5G47950	1638	308	6.421	2.683
AT5G47960	925	149	5.5	2.459
AT5G47970	2228	850.667	13.037	3.705
AT5G47980	1630	82.333	1.725	0.786
AT5G47990	1910	127.667	2.282	1.191
AT5G48000	2215	13.333	0.206	-2.283
AT5G48010	2656	11	0.141	-2.822
AT5G48020	1621	1607.67	33.865	5.082
AT5G48030	2067	1289.33	21.299	4.413
AT5G48040	2281	305.667	4.576	2.194
AT5G48050	1393	1.333	0.033	-4.935
AT5G48060	3299	181	1.873	0.906
AT5G48070	1406	41.333	1.004	0.005
AT5G48090	2956	41.333	0.477	-1.067
AT5G48100	2063	109	1.804	0.851
AT5G48110	2126	1334	21.425	4.421
AT5G48120	4179	3075.33	25.128	4.651
AT5G48130	2130	9.333	0.15	-2.741
AT5G48140	1545	0	0	0
AT5G48150	2242	5868	89.369	6.482
AT5G48160	2271	6113.33	91.917	6.522
AT5G48170	1121	80.333	2.447	1.291
AT5G48175	1358	146.667	3.688	1.883
AT5G48180	1729	918.333	18.136	4.181
AT5G48190	1270	11.333	0.305	-1.714
AT5G48200	651	0	0	0
AT5G48205	799	0	0	0
AT5G48210	728	0	0	0
AT5G48220	1808	939.667	17.746	4.149
AT5G48230	1945	1083.33	19.018	4.249
AT5G48240	1633	836.333	17.487	4.128
AT5G48250	1814	949	17.863	4.159
AT5G48270	1547	0	0	0
AT5G48280	438	0	0	0
AT5G48290	1107	8.667	0.267	-1.903
AT5G48300	1898	2947.67	53.029	5.729
AT5G48310	3759	21.333	0.194	-2.367
AT5G48320	3076	85	0.944	-0.084
AT5G48330	1561	239.333	5.235	2.388
AT5G48335	796	291.333	12.497	3.644
AT5G48340	2460	997	13.839	3.791
AT5G48350	1139	3	0.09	-3.475
AT5G48360	2690	388.333	4.929	2.301
AT5G48370	1833	557.333	10.382	3.376
AT5G48375	1320	0.333	0.009	-6.858
AT5G48380	2844	10933	131.263	7.036
AT5G48385	2304	7280	107.89	6.753
AT5G48390	2889	31.667	0.374	-1.418
AT5G48400	3134	87.333	0.952	-0.072
AT5G48410	2887	68	0.804	-0.314
AT5G48412	717	570.333	27.161	4.763
AT5G48420	429	0	0	0
AT5G48430	1534	2723	60.612	5.922
AT5G48440	1953	324.333	5.671	2.503
AT5G48450	2239	3736.33	56.98	5.832
AT5G48460	2309	863.333	12.767	3.674
AT5G48465	72	0	0	0
AT5G48470	1495	279	6.372	2.672
AT5G48480	1958	1116	19.462	4.283
AT5G48485	813	303	12.726	3.67
AT5G48490	579	466	27.481	4.78
AT5G48500	1097	254	7.906	2.983
AT5G48510	731	0	0	0
AT5G48515	276	0	0	0
AT5G48520	2350	2784.67	40.461	5.338
AT5G48530	1250	613	16.745	4.066
AT5G48540	957	1399.67	49.94	5.642
AT5G48543	477	0	0	0
AT5G48545	2222	1077.33	16.555	4.049
AT5G48550	1510	1.667	0.038	-4.73
AT5G48560	2243	545	8.297	3.053
AT5G48570	2211	5645	87.178	6.446
AT5G48575	806	0	0	0
AT5G48580	1341	1347.33	34.307	5.1
AT5G48590	1452	1856	43.646	5.448
AT5G48595	297	0	0	0
AT5G48600	4166	532.667	4.366	2.126
AT5G48605	349	0	0	0
AT5G48610	3204	576.333	6.142	2.619
AT5G48620	4194	5864.33	47.744	5.577
AT5G48630	1157	912	26.915	4.75
AT5G48640	1451	462.333	10.88	3.444
AT5G48650	1821	34.333	0.644	-0.635
AT5G48655	2376	1733.33	24.91	4.639
AT5G48657	1736	1719.33	33.818	5.08
AT5G48660	1317	532.333	13.802	3.787
AT5G48670	1196	33.667	0.961	-0.057
AT5G48675	72	0	0	0
AT5G48680	1081	939.333	29.671	4.891
AT5G48690	1384	20.667	0.51	-0.972
AT5G48700	354	0	0	0
AT5G48710	717	1	0.048	-4.392
AT5G48720	2023	620.333	10.47	3.388
AT5G48730	1705	711.667	14.252	3.833
AT5G48740	2872	35	0.416	-1.265
AT5G48750	768	0.333	0.015	-6.076
AT5G48760	940	936	34	5.087
AT5G48770	3733	499	4.564	2.19
AT5G48775	4163	521.333	4.276	2.096
AT5G48780	2161	80.667	1.275	0.35
AT5G48790	1324	1764.33	45.501	5.508
AT5G48800	2387	707.667	10.123	3.34
AT5G48810	797	1423.67	60.994	5.931
AT5G48820	1195	37	1.057	0.08
AT5G48830	2093	879	14.34	3.842
AT5G48835	75	0.333	0.152	-2.72
AT5G48840	1569	589	12.818	3.68
AT5G48850	1214	2	0.056	-4.152
AT5G48860	528	0	0	0
AT5G48870	520	244	16.022	4.002
AT5G48880	2489	681.333	9.347	3.224
AT5G48890	969	0.667	0.023	-5.412
AT5G48900	1647	156.333	3.241	1.696
AT5G48905	414	0	0	0
AT5G48910	2364	1124.33	16.24	4.021
AT5G48920	922	7.333	0.272	-1.881
AT5G48930	1800	19826	376.093	8.555
AT5G48940	3645	47.333	0.443	-1.173
AT5G48945	401	0	0	0
AT5G48950	889	3.333	0.128	-2.965
AT5G48953	361	0	0	0
AT5G48960	2353	955.333	13.863	3.793
AT5G48970	1565	1394.67	30.429	4.927
AT5G48980	1345	24	0.609	-0.715
AT5G48990	1741	566.667	11.114	3.474
AT5G49000	1416	256.667	6.189	2.63
AT5G49010	1834	97.333	1.812	0.858
AT5G49015	1221	223.333	6.246	2.643
AT5G49020	2028	696.667	11.73	3.552
AT5G49030	4624	1257.67	9.287	3.215
AT5G49040	576	0	0	0
AT5G49050	453	0	0	0
AT5G49060	1956	603.667	10.538	3.398
AT5G49070	1424	63.667	1.527	0.61
AT5G49100	1932	765	13.52	3.757
AT5G49110	4712	131.333	0.952	-0.071
AT5G49120	759	8	0.36	-1.474
AT5G49130	1983	0.667	0.011	-6.445
AT5G49138	1982	0.667	0.011	-6.444
AT5G49140	3057	1	0.011	-6.484
AT5G49150	3375	6.333	0.064	-3.964
AT5G49152	3447	7	0.069	-3.85
AT5G49160	5062	377.667	2.548	1.349
AT5G49170	1172	116.333	3.389	1.761
AT5G49180	2176	2.333	0.037	-4.771
AT5G49190	3121	70.667	0.773	-0.371
AT5G49200	1487	3	0.069	-3.86
AT5G49210	1465	705	16.432	4.038
AT5G49215	1832	350.333	6.53	2.707
AT5G49220	2047	1702.33	28.396	4.828
AT5G49230	1071	1003.33	31.988	4.999
AT5G49240	879	0	0	0
AT5G49250	603	0	0	0
AT5G49260	633	0	0	0
AT5G49270	2261	19.667	0.297	-1.751
AT5G49280	1399	301	7.347	2.877
AT5G49290	3700	136.333	1.258	0.331
AT5G49300	956	186	6.643	2.732
AT5G49305	2033	11	0.185	-2.436
AT5G49310	1786	0.667	0.013	-6.294
AT5G49320	1006	17	0.577	-0.793
AT5G49330	1632	1.333	0.028	-5.164
AT5G49340	1409	0	0	0
AT5G49350	1227	0.667	0.019	-5.752
AT5G49360	2890	40692.7	480.786	8.909
AT5G49390	3170	267.667	2.883	1.528
AT5G49400	1295	1354.33	35.71	5.158
AT5G49410	1321	65.667	1.697	0.763
AT5G49420	1337	2.333	0.06	-4.069
AT5G49430	5814	3370	19.792	4.307
AT5G49435	72	0	0	0
AT5G49440	1538	4533.67	100.653	6.653
AT5G49450	907	6929.67	260.878	8.027
AT5G49460	2637	5176.33	67.026	6.067
AT5G49470	3741	1468.33	13.402	3.744
AT5G49480	1194	8266.67	236.406	7.885
AT5G49490	858	0	0	0
AT5G49500	1869	217.667	3.977	1.992
AT5G49510	1303	1303.33	34.154	5.094
AT5G49520	1921	9303.33	165.365	7.37
AT5G49525	620	4.333	0.239	-2.067
AT5G49530	2621	2122.67	27.653	4.789
AT5G49540	1231	1055	29.264	4.871
AT5G49550	606	194	10.931	3.45
AT5G49555	1889	127.667	2.308	1.206
AT5G49560	975	14	0.49	-1.028
AT5G49570	2522	1436.33	19.447	4.281
AT5G49580	2943	2024	23.483	4.554
AT5G49590	387	0	0	0
AT5G49600	544	28.333	1.778	0.831
AT5G49610	1471	420.667	9.765	3.288
AT5G49615	484	0	0	0
AT5G49620	1468	38.667	0.899	-0.153
AT5G49630	1946	186.667	3.275	1.712
AT5G49640	680	231	11.599	3.536
AT5G49645	706	239	11.559	3.531
AT5G49650	2883	1422.67	16.85	4.075
AT5G49660	3357	808.667	8.225	3.04
AT5G49665	2954	2849	32.932	5.041
AT5G49680	8329	489.667	2.007	1.005
AT5G49690	1950	1829.33	32.032	5.001
AT5G49700	1642	6041	125.623	6.973
AT5G49710	1663	475.333	9.76	3.287
AT5G49720	2540	56635.7	761.359	9.572
AT5G49730	2757	1864.67	23.094	4.529
AT5G49740	2923	2146	25.069	4.648
AT5G49750	1482	0	0	0
AT5G49760	3539	3262.33	31.476	4.976
AT5G49770	3231	27.667	0.292	-1.774
AT5G49780	3183	56	0.601	-0.735
AT5G49800	1278	113.333	3.028	1.598
AT5G49810	3693	5639.33	52.141	5.704
AT5G49820	2046	4183	69.81	6.125
AT5G49830	3152	7260	78.647	6.297
AT5G49840	3036	1438.33	16.177	4.016
AT5G49850	2474	24.333	0.336	-1.574
AT5G49860	666	0	0	0
AT5G49870	2113	3	0.048	-4.366
AT5G49880	2684	1051.33	13.375	3.741
AT5G49890	2982	3286.67	37.634	5.234
AT5G49900	3849	753.333	6.683	2.74
AT5G49910	2467	16554.3	229.126	7.84
AT5G49920	1455	174.333	4.091	2.033
AT5G49930	3626	1802.33	16.972	4.085
AT5G49940	966	1613.67	57.039	5.834
AT5G49945	1854	1168.33	21.517	4.427
AT5G49950	1849	2274	41.994	5.392
AT5G49960	3149	1194.67	12.954	3.695
AT5G49970	1992	1553	26.62	4.734
AT5G49980	2523	5818.67	78.748	6.299
AT5G49990	2673	361.667	4.62	2.208
AT5G50000	1957	1363.33	23.787	4.572
AT5G50010	1858	219.333	4.031	2.011
AT5G50020	1991	1089	18.676	4.223
AT5G50030	898	1.667	0.063	-3.98
AT5G50040	1052	0	0	0
AT5G50050	688	0	0	0
AT5G50060	701	1.333	0.065	-3.945
AT5G50070	644	0.333	0.018	-5.822
AT5G50080	1174	0	0	0
AT5G50090	1374	76.667	1.905	0.93
AT5G50100	1032	1155.67	38.237	5.257
AT5G50110	1464	191	4.455	2.155
AT5G50115	1458	0.333	0.008	-7.001
AT5G50120	1716	18.667	0.371	-1.429
AT5G50130	2981	226.667	2.596	1.376
AT5G50140	1608	2	0.042	-4.557
AT5G50150	1846	1224.33	22.646	4.501
AT5G50160	2605	651.667	8.542	3.095
AT5G50170	3363	630.333	6.4	2.678
AT5G50175	971	5	0.176	-2.508
AT5G50180	1967	1264.67	21.954	4.456
AT5G50190	683	1.667	0.083	-3.585
AT5G50200	1315	2827.67	73.424	6.198
AT5G50210	2691	4778	60.627	5.922
AT5G50220	1074	1.667	0.053	-4.238
AT5G50230	2059	1399.33	23.206	4.536
AT5G50240	1073	64	2.037	1.026
AT5G50250	1136	814.667	24.487	4.614
AT5G50260	1580	8	0.173	-2.532
AT5G50270	1350	0	0	0
AT5G50280	2677	641.333	8.18	3.032
AT5G50290	1669	17.333	0.355	-1.496
AT5G50300	2150	54	0.858	-0.222
AT5G50310	2303	1056.67	15.667	3.97
AT5G50320	2406	1796.67	25.498	4.672
AT5G50330	1851	572.667	10.564	3.401
AT5G50335	695	25.667	1.261	0.335
AT5G50340	2700	367.333	4.645	2.216
AT5G50345	391	0	0	0
AT5G50350	2151	457.667	7.265	2.861
AT5G50360	1266	3.667	0.099	-3.338
AT5G50361	198	1.333	0.23	-2.121
AT5G50365	443	0	0	0
AT5G50370	1268	421	11.337	3.503
AT5G50375	1722	748	14.832	3.891
AT5G50380	2761	1568.67	19.4	4.278
AT5G50390	2527	1127.67	15.237	3.93
AT5G50400	2335	581.333	8.501	3.088
AT5G50410	1227	474	13.191	3.721
AT5G50420	2175	1974.33	30.995	4.954
AT5G50423	512	0.333	0.022	-5.491
AT5G50430	1352	2014	50.865	5.669
AT5G50440	1126	324.333	9.835	3.298
AT5G50443	781	33.333	1.457	0.543
AT5G50450	1464	2777.33	64.777	6.017
AT5G50460	909	2750.33	103.313	6.691
AT5G50470	639	0	0	0
AT5G50480	914	0	0	0
AT5G50490	795	0	0	0
AT5G50500	408	0	0	0
AT5G50510	690	0	0	0
AT5G50520	1839	0	0	0
AT5G50530	2085	367.333	6.016	2.589
AT5G50540	962	111	3.94	1.978
AT5G50550	1673	0	0	0
AT5G50560	607	0	0	0
AT5G50562	174	0	0	0
AT5G50565	1804	3.333	0.063	-3.986
AT5G50570	2482	217	2.985	1.578
AT5G50580	1474	0	0	0
AT5G50590	1212	0	0	0
AT5G50600	1549	0	0	0
AT5G50610	780	0	0	0
AT5G50620	690	0	0	0
AT5G50630	1839	0	0	0
AT5G50640	1900	108.333	1.947	0.961
AT5G50650	1673	0	0	0
AT5G50660	607	0	0	0
AT5G50665	1804	0	0	0
AT5G50670	2173	0	0	0
AT5G50680	1432	0	0	0
AT5G50690	1212	0	0	0
AT5G50700	1569	0	0	0
AT5G50710	779	0	0	0
AT5G50717	124	0	0	0
AT5G50720	716	305	14.545	3.862
AT5G50740	2068	23.667	0.391	-1.356
AT5G50750	1486	2.667	0.061	-4.029
AT5G50760	1174	52	1.512	0.597
AT5G50770	1168	0.333	0.01	-6.681
AT5G50780	3172	1173.33	12.63	3.659
AT5G50790	1312	388.667	10.115	3.338
AT5G50800	1269	0.333	0.009	-6.801
AT5G50805	72	0	0	0
AT5G50810	701	411.333	20.036	4.325
AT5G50820	929	37	1.36	0.444
AT5G50830	1380	0	0	0
AT5G50840	1552	741.667	16.317	4.028
AT5G50850	1879	4045.67	73.518	6.2
AT5G50860	2577	3291.33	43.61	5.447
AT5G50870	1058	1136	36.663	5.196
AT5G50890	1641	288.333	6	2.585
AT5G50900	2119	4428.67	71.363	6.157
AT5G50910	351	0.333	0.032	-4.947
AT5G50915	1861	706	12.954	3.695
AT5G50920	3512	18784.3	182.63	7.513
AT5G50930	893	14.333	0.548	-0.868
AT5G50940	1101	3	0.093	-3.426
AT5G50950	2552	33	0.442	-1.179
AT5G50960	1498	2506.67	57.137	5.836
AT5G50970	1915	531	9.468	3.243
AT5G50990	1961	210	3.657	1.87
AT5G50995	74	0	0	0
AT5G51000	1137	2.333	0.07	-3.835
AT5G51010	886	1639.67	63.191	5.982
AT5G51020	1161	1003.67	29.518	4.884
AT5G51030	1281	62	1.653	0.725
AT5G51040	1281	729	19.432	4.28
AT5G51050	2228	696	10.667	3.415
AT5G51055	82	0	0	0
AT5G51060	3289	197.333	2.049	1.035
AT5G51070	3504	14183.3	138.212	7.111
AT5G51080	1606	276	5.868	2.553
AT5G51090	396	0.333	0.029	-5.121
AT5G51100	1544	169.667	3.752	1.908
AT5G51105	545	5.667	0.355	-1.494
AT5G51110	1586	679.333	14.626	3.87
AT5G51120	1373	639.667	15.908	3.992
AT5G51130	1395	354.667	8.681	3.118
AT5G51140	1584	818.667	17.648	4.141
AT5G51150	2162	3316.67	52.382	5.711
AT5G51160	1696	77.667	1.564	0.645
AT5G51170	1226	113	3.147	1.654
AT5G51174	116	139.667	41.112	5.361
AT5G51180	3034	3796.33	42.725	5.417
AT5G51190	965	2192.67	77.585	6.278
AT5G51195	804	0	0	0
AT5G51200	6027	9219.67	52.233	5.707
AT5G51210	767	5.333	0.237	-2.074
AT5G51220	1727	1105	21.848	4.449
AT5G51230	2705	2884.33	36.409	5.186
AT5G51250	1107	0.667	0.021	-5.604
AT5G51260	1675	722.667	14.732	3.881
AT5G51270	3049	12.667	0.142	-2.818
AT5G51280	2340	2208.33	32.224	5.01
AT5G51290	2512	1132	15.387	3.944
AT5G51300	3591	3922.67	37.299	5.221
AT5G51310	1214	5.667	0.159	-2.649
AT5G51330	2235	3	0.046	-4.447
AT5G51340	2855	2249	26.898	4.749
AT5G51350	3176	478.333	5.143	2.362
AT5G51360	360	0	0	0
AT5G51370	1631	150.667	3.154	1.657
AT5G51380	1763	553.667	10.723	3.423
AT5G51390	498	221.333	15.176	3.924
AT5G51400	1167	2419	70.778	6.145
AT5G51410	2599	1651.67	21.7	4.44
AT5G51420	1344	21.667	0.55	-0.861
AT5G51430	3022	5708	64.494	6.011
AT5G51440	1115	1249.33	38.259	5.258
AT5G51450	2745	1500	18.659	4.222
AT5G51451	549	101	6.282	2.651
AT5G51460	2549	1117.67	14.972	3.904
AT5G51465	612	2	0.112	-3.164
AT5G51470	2124	0	0	0
AT5G51480	2402	13.333	0.19	-2.399
AT5G51490	2054	0.333	0.006	-7.496
AT5G51500	1883	0	0	0
AT5G51510	828	689	28.413	4.828
AT5G51520	932	8	0.293	-1.771
AT5G51530	3883	5.667	0.05	-4.327
AT5G51540	2290	657	9.796	3.292
AT5G51545	915	467.667	17.452	4.125
AT5G51550	1533	3300.67	73.518	6.2
AT5G51560	2500	508.667	6.947	2.796
AT5G51570	1377	609	15.101	3.917
AT5G51580	958	37.667	1.343	0.425
AT5G51585	711	35.667	1.713	0.776
AT5G51590	2093	312.667	5.101	2.351
AT5G51600	2735	133.667	1.669	0.739
AT5G51610	549	0	0	0
AT5G51620	1035	869.333	28.68	4.842
AT5G51630	5905	2766	15.994	3.999
AT5G51640	1873	2438.67	44.458	5.474
AT5G51650	621	0	0	0
AT5G51660	5116	3489.33	23.289	4.542
AT5G51670	1960	1017.33	17.723	4.148
AT5G51680	1455	247	5.797	2.535
AT5G51690	3279	936.667	9.754	3.286
AT5G51700	1764	596.333	11.543	3.529
AT5G51710	2291	2345	34.95	5.127
AT5G51720	743	79	3.631	1.86
AT5G51730	1362	352.667	8.841	3.144
AT5G51740	2184	923.333	14.436	3.852
AT5G51750	2890	919.333	10.862	3.441
AT5G51760	1584	2.333	0.05	-4.313
AT5G51770	2311	185.333	2.738	1.453
AT5G51780	1105	389	12.02	3.587
AT5G51790	1972	496.667	8.6	3.104
AT5G51795	1044	16.667	0.545	-0.875
AT5G51800	3208	38.667	0.412	-1.281
AT5G51810	1560	43.333	0.948	-0.076
AT5G51820	2499	1485.33	20.295	4.343
AT5G51830	1796	1677.67	31.896	4.995
AT5G51840	1468	727	16.91	4.08
AT5G51845	495	0	0	0
AT5G51850	2355	78.333	1.136	0.184
AT5G51860	783	0	0	0
AT5G51870	1205	0	0	0
AT5G51880	1063	881	28.299	4.823
AT5G51890	1251	68.667	1.874	0.906
AT5G51900	729	1	0.047	-4.416
AT5G51910	1239	165	4.547	2.185
AT5G51915	174	22	4.317	2.11
AT5G51920	1884	151.667	2.749	1.459
AT5G51930	1925	2.667	0.047	-4.402
AT5G51940	714	415.333	19.862	4.312
AT5G51950	2096	81	1.32	0.4
AT5G51960	993	303	10.419	3.381
AT5G51970	1589	1936	41.602	5.379
AT5G51980	2015	825.667	13.991	3.806
AT5G51990	984	1.333	0.046	-4.434
AT5G52000	1404	4	0.097	-3.362
AT5G52010	1729	409.333	8.084	3.015
AT5G52020	1108	114.333	3.523	1.817
AT5G52030	1721	273.333	5.423	2.439
AT5G52040	2484	4857.33	66.77	6.061
AT5G52045	549	1078	67.047	6.067
AT5G52050	2174	2548.33	40.025	5.323
AT5G52060	2121	8650.33	139.259	7.122
AT5G52070	3289	1505.33	15.628	3.966
AT5G52080	108	0	0	0
AT5G52090	2031	0.667	0.011	-6.479
AT5G52100	1291	988	26.131	4.708
AT5G52110	1656	520.333	10.729	3.423
AT5G52115	384	0.333	0.03	-5.076
AT5G52120	1491	541	12.389	3.631
AT5G52130	492	0	0	0
AT5G52140	887	0	0	0
AT5G52150	603	0	0	0
AT5G52155	752	0	0	0
AT5G52160	624	0.333	0.018	-5.777
AT5G52170	4968	2074	14.255	3.833
AT5G52180	1571	1282	27.864	4.8
AT5G52190	913	692.667	25.905	4.695
AT5G52200	1694	909.667	18.336	4.197
AT5G52210	1158	2201.33	64.91	6.02
AT5G52220	476	23	1.65	0.722
AT5G52230	2992	971.333	11.085	3.471
AT5G52240	1129	2436.33	73.684	6.203
AT5G52250	1580	3651.33	78.909	6.302
AT5G52260	1006	0.333	0.011	-6.466
AT5G52270	875	4.667	0.182	-2.457
AT5G52280	3069	1040.67	11.578	3.533
AT5G52290	4914	71	0.493	-1.019
AT5G52300	2171	79.667	1.253	0.325
AT5G52310	2663	29129.7	373.506	8.545
AT5G52320	1987	2.333	0.04	-4.64
AT5G52330	1936	9	0.159	-2.655
AT5G52340	2250	6	0.091	-3.457
AT5G52350	1761	2.667	0.052	-4.274
AT5G52355	82	1	0.416	-1.264
AT5G52360	816	0	0	0
AT5G52370	842	444.667	18.032	4.173
AT5G52380	1065	564.333	18.093	4.177
AT5G52390	1259	0.333	0.009	-6.789
AT5G52400	1931	218.667	3.867	1.951
AT5G52410	2607	609.667	7.985	2.997
AT5G52420	1238	767.333	21.164	4.404
AT5G52430	1981	1487.33	25.636	4.68
AT5G52440	1244	1822	50.01	5.644
AT5G52450	1832	669	12.469	3.64
AT5G52460	1116	0	0	0
AT5G52470	1380	2773.33	68.621	6.101
AT5G52471	74	28.667	13.228	3.725
AT5G52480	1026	2.333	0.078	-3.687
AT5G52490	879	0	0	0
AT5G52495	84	0	0	0
AT5G52500	1305	0	0	0
AT5G52510	2326	1028.67	15.101	3.917
AT5G52520	2029	953	16.038	4.003
AT5G52530	3806	7691.33	69.003	6.109
AT5G52540	1708	179.667	3.592	1.845
AT5G52545	788	160.333	6.948	2.796
AT5G52547	1197	10.333	0.295	-1.762
AT5G52550	1739	898.667	17.645	4.141
AT5G52560	2406	4361.33	61.895	5.952
AT5G52570	1269	1807.67	48.64	5.604
AT5G52580	2485	6603.33	90.734	6.504
AT5G52600	839	136.333	5.548	2.472
AT5G52605	273	0.333	0.042	-4.584
AT5G52610	1056	0.333	0.011	-6.536
AT5G52620	1128	1.667	0.05	-4.309
AT5G52630	1959	170	2.963	1.567
AT5G52640	2103	37483.3	608.599	9.249
AT5G52650	996	1802.33	61.789	5.949
AT5G52655	328	1	0.104	-3.264
AT5G52660	1654	1451	29.955	4.905
AT5G52670	721	2.667	0.126	-2.985
AT5G52680	861	0	0	0
AT5G52690	627	0.667	0.036	-4.784
AT5G52700	1113	0	0	0
AT5G52710	1736	5.333	0.105	-3.253
AT5G52720	749	0	0	0
AT5G52730	772	0	0	0
AT5G52740	683	0.667	0.033	-4.907
AT5G52750	943	404.667	14.653	3.873
AT5G52760	900	28.333	1.075	0.104
AT5G52770	336	64	6.504	2.701
AT5G52780	1150	760.667	22.585	4.497
AT5G52790	2513	64.667	0.879	-0.187
AT5G52797	85	9.667	3.883	1.957
AT5G52800	2158	136.333	2.157	1.109
AT5G52810	1356	200.333	5.045	2.335
AT5G52815	72	0	0	0
AT5G52820	1800	881.333	16.719	4.063
AT5G52830	1582	511.333	11.036	3.464
AT5G52840	896	859.667	32.761	5.034
AT5G52850	2682	368	4.685	2.228
AT5G52860	2126	22.667	0.364	-1.458
AT5G52870	1568	1850.67	40.301	5.333
AT5G52880	1133	292.667	8.82	3.141
AT5G52882	3557	15344.7	147.302	7.203
AT5G52890	1683	487.333	9.887	3.306
AT5G52900	1447	6566.33	154.948	7.276
AT5G52910	3900	503.333	4.407	2.14
AT5G52920	2221	4635.33	71.263	6.155
AT5G52930	1563	2.333	0.051	-4.294
AT5G52940	1500	0	0	0
AT5G52950	3221	83.333	0.883	-0.179
AT5G52960	912	302	11.307	3.499
AT5G52965	363	4.333	0.408	-1.295
AT5G52970	1148	467.333	13.9	3.797
AT5G52975	582	0.667	0.039	-4.676
AT5G52980	1087	455.333	14.303	3.838
AT5G52990	1467	318.667	7.417	2.891
AT5G53000	1728	2610.67	51.587	5.689
AT5G53010	3764	1225.33	11.116	3.475
AT5G53020	3951	546	4.719	2.238
AT5G53030	1547	49.667	1.096	0.133
AT5G53040	771	0	0	0
AT5G53045	624	45.333	2.481	1.311
AT5G53048	1286	2453.67	65.149	6.026
AT5G53050	1974	4323.33	74.783	6.225
AT5G53060	2934	1238	14.408	3.849
AT5G53070	1061	195	6.276	2.65
AT5G53080	1914	436.667	7.79	2.962
AT5G53090	1339	159.667	4.072	2.026
AT5G53100	1095	1.333	0.042	-4.588
AT5G53110	1372	380	9.457	3.241
AT5G53120	1976	1085	18.749	4.229
AT5G53130	2653	8911.67	114.698	6.842
AT5G53140	2395	8908.33	127.006	6.989
AT5G53150	4238	1497.33	12.064	3.593
AT5G53160	1828	6289.67	117.486	6.876
AT5G53170	2827	5555.67	67.103	6.068
AT5G53180	2375	2715.33	39.038	5.287
AT5G53190	1111	3.333	0.102	-3.287
AT5G53200	903	28.333	1.071	0.099
AT5G53210	2178	319.667	5.012	2.325
AT5G53220	2253	124.333	1.884	0.914
AT5G53230	1161	2.333	0.069	-3.865
AT5G53240	1259	0	0	0
AT5G53250	745	48.667	2.231	1.157
AT5G53260	531	0	0	0
AT5G53270	872	0.333	0.013	-6.26
AT5G53280	1343	852.667	21.679	4.438
AT5G53290	1568	420.333	9.153	3.194
AT5G53300	1348	8306.33	210.403	7.717
AT5G53310	1369	2222	55.421	5.792
AT5G53320	2079	214	3.515	1.813
AT5G53330	933	861.333	31.523	4.978
AT5G53340	1724	1215.67	24.077	4.59
AT5G53350	2304	2873.67	42.588	5.412
AT5G53360	1563	242.333	5.294	2.404
AT5G53370	2098	1703	27.717	4.793
AT5G53380	1633	1.667	0.035	-4.843
AT5G53390	1838	0.667	0.012	-6.335
AT5G53400	1519	1062	23.873	4.577
AT5G53410	108	0	0	0
AT5G53420	2267	711	10.709	3.421
AT5G53430	4565	1679.67	12.564	3.651
AT5G53440	4384	1169.67	9.11	3.187
AT5G53450	2550	5800.33	77.669	6.279
AT5G53460	7625	11706.3	52.422	5.712
AT5G53470	1567	582.667	12.697	3.666
AT5G53480	4028	9274.33	78.619	6.297
AT5G53486	1062	8.667	0.279	-1.843
AT5G53487	71	0	0	0
AT5G53490	1086	3147.67	98.967	6.629
AT5G53500	3193	5999	64.152	6.003
AT5G53510	2226	0.667	0.01	-6.612
AT5G53520	2366	17.333	0.25	-1.999
AT5G53530	1539	1475.67	32.74	5.033
AT5G53540	1733	2204	43.426	5.44
AT5G53550	3038	6998.33	78.657	6.298
AT5G53560	777	4453.67	195.718	7.613
AT5G53570	2399	5649	80.403	6.329
AT5G53580	1470	665	15.447	3.949
AT5G53590	984	702.667	24.383	4.608
AT5G53592	940	1	0.036	-4.783
AT5G53600	417	3	0.246	-2.025
AT5G53610	477	0	0	0
AT5G53620	2545	2268.33	30.433	4.928
AT5G53635	1281	0	0	0
AT5G53637	714	0	0	0
AT5G53640	678	0.333	0.017	-5.896
AT5G53650	643	235	12.479	3.641
AT5G53660	1720	15	0.298	-1.748
AT5G53670	735	0	0	0
AT5G53680	1047	0.333	0.011	-6.523
AT5G53700	1231	7.667	0.213	-2.233
AT5G53710	742	3	0.138	-2.857
AT5G53720	303	0	0	0
AT5G53730	1382	102.333	2.528	1.338
AT5G53740	828	24.667	1.017	0.025
AT5G53742	348	17.667	1.733	0.794
AT5G53750	1750	3391	66.164	6.048
AT5G53760	2562	1555	20.724	4.373
AT5G53770	1903	1316	23.613	4.562
AT5G53780	1131	0	0	0
AT5G53790	1143	0	0	0
AT5G53800	1377	96.667	2.397	1.261
AT5G53810	1574	64.667	1.403	0.488
AT5G53820	582	0	0	0
AT5G53830	1155	431.667	12.761	3.674
AT5G53840	1335	0.333	0.009	-6.874
AT5G53850	2588	1187.67	15.67	3.97
AT5G53860	2096	837.333	13.641	3.77
AT5G53870	1535	4.333	0.096	-3.375
AT5G53880	754	236.667	10.718	3.422
AT5G53890	3792	1980.33	17.832	4.156
AT5G53895	512	52.667	3.512	1.812
AT5G53900	1945	651.333	11.434	3.515
AT5G53902	702	19	0.924	-0.114
AT5G53905	507	17	1.145	0.195
AT5G53910	693	0	0	0
AT5G53920	1437	114	2.709	1.438
AT5G53930	1896	258.333	4.652	2.218
AT5G53940	609	241	13.512	3.756
AT5G53950	1449	62.667	1.477	0.562
AT5G53960	871	0	0	0
AT5G53970	1665	5406	110.865	6.793
AT5G53980	984	232.667	8.074	3.013
AT5G53990	1758	21	0.408	-1.294
AT5G54000	1282	4.333	0.115	-3.115
AT5G54010	1633	0	0	0
AT5G54020	1967	12.333	0.214	-2.224
AT5G54030	1942	2.667	0.047	-4.415
AT5G54035	258	1.333	0.176	-2.503
AT5G54040	1791	33.333	0.635	-0.654
AT5G54043	258	5.333	0.706	-0.503
AT5G54050	1888	16.333	0.295	-1.759
AT5G54060	1651	0	0	0
AT5G54062	845	0	0	0
AT5G54067	545	12	0.752	-0.412
AT5G54070	1512	53.333	1.204	0.268
AT5G54075	361	53	5.013	2.326
AT5G54080	2284	3434.67	51.348	5.682
AT5G54090	2594	634.333	8.35	3.062
AT5G54095	767	4	0.178	-2.489
AT5G54100	1621	1139.33	23.999	4.585
AT5G54110	1935	3067	54.121	5.758
AT5G54130	1985	676.333	11.634	3.54
AT5G54140	1680	287	5.833	2.544
AT5G54145	998	1377.33	47.124	5.558
AT5G54148	1103	100	3.096	1.63
AT5G54150	483	1	0.071	-3.822
AT5G54160	1497	13497.3	307.863	8.266
AT5G54165	396	283.333	24.431	4.611
AT5G54170	1978	7346.33	126.817	6.987
AT5G54180	1800	759.333	14.404	3.848
AT5G54190	1660	14	0.288	-1.796
AT5G54200	3139	2455.67	26.712	4.739
AT5G54210	921	0	0	0
AT5G54215	351	0	0	0
AT5G54220	384	0	0	0
AT5G54225	337	0.667	0.068	-3.888
AT5G54230	1390	50.667	1.245	0.316
AT5G54240	1407	67	1.626	0.701
AT5G54250	2845	806	9.674	3.274
AT5G54260	2688	449	5.704	2.512
AT5G54270	1242	33169.7	911.912	9.833
AT5G54280	4409	9009.33	69.773	6.125
AT5G54290	1236	1243.67	34.357	5.103
AT5G54300	1383	1713.33	42.301	5.403
AT5G54310	1932	8018.67	141.719	7.147
AT5G54320	1110	0	0	0
AT5G54330	1071	0	0	0
AT5G54340	735	0	0	0
AT5G54350	1213	0	0	0
AT5G54360	813	0	0	0
AT5G54365	73	0	0	0
AT5G54370	1323	12.333	0.318	-1.651
AT5G54375	73	0	0	0
AT5G54380	3302	7396	76.481	6.257
AT5G54390	1665	1335.67	27.392	4.776
AT5G54400	1309	13	0.339	-1.56
AT5G54410	660	0.333	0.017	-5.858
AT5G54420	276	1	0.124	-3.015
AT5G54430	2842	4155.67	49.929	5.642
AT5G54440	4543	8179.67	61.479	5.942
AT5G54450	1107	0.667	0.021	-5.604
AT5G54460	426	0.333	0.027	-5.226
AT5G54470	1152	31	0.919	-0.122
AT5G54480	2163	0.333	0.005	-7.57
AT5G54490	1021	334	11.17	3.482
AT5G54500	1261	4032.33	109.188	6.771
AT5G54510	2320	1597.67	23.514	4.555
AT5G54520	1864	548.667	10.051	3.329
AT5G54530	808	11.333	0.479	-1.062
AT5G54540	1447	2678	63.194	5.982
AT5G54550	1202	4.333	0.123	-3.022
AT5G54560	1583	5.667	0.122	-3.032
AT5G54569	2436	236.667	3.317	1.73
AT5G54570	1612	237	5.02	2.328
AT5G54580	1000	825	28.17	4.816
AT5G54585	852	411.667	16.498	4.044
AT5G54590	2282	166.333	2.489	1.315
AT5G54600	1007	1188	40.283	5.332
AT5G54610	1669	24.333	0.498	-1.006
AT5G54620	1394	16	0.392	-1.351
AT5G54630	1958	1575	27.466	4.78
AT5G54640	859	509	20.233	4.339
AT5G54650	3507	2684.33	26.136	4.708
AT5G54660	978	230.333	8.042	3.008
AT5G54670	3070	469.667	5.224	2.385
AT5G54680	1322	1875.67	48.446	5.598
AT5G54690	2018	16.333	0.276	-1.855
AT5G54700	2347	2.333	0.034	-4.881
AT5G54710	2142	9701.33	154.648	7.273
AT5G54720	1502	2558	58.152	5.862
AT5G54730	3089	3753.33	41.489	5.375
AT5G54740	830	1	0.041	-4.603
AT5G54745	597	0	0	0
AT5G54750	968	701.667	24.751	4.629
AT5G54760	1048	2827	92.108	6.525
AT5G54770	1606	8013.33	170.373	7.413
AT5G54780	2125	854.667	13.733	3.78
AT5G54790	994	0	0	0
AT5G54800	1815	654	12.304	3.621
AT5G54810	1788	5282.33	100.877	6.656
AT5G54820	1419	0	0	0
AT5G54830	3262	4548.33	47.61	5.573
AT5G54840	1610	137.333	2.913	1.542
AT5G54850	1310	441.333	11.503	3.524
AT5G54855	717	348.333	16.589	4.052
AT5G54860	1953	2353.67	41.151	5.363
AT5G54865	72	0	0	0
AT5G54870	1935	1466.33	25.875	4.693
AT5G54880	1441	263.333	6.24	2.642
AT5G54890	1333	75	1.921	0.942
AT5G54900	1476	964.333	22.309	4.48
AT5G54910	2575	1798	23.842	4.575
AT5G54920	1899	859.333	15.451	3.95
AT5G54930	1160	266.667	7.85	2.973
AT5G54940	1396	10190	249.242	7.961
AT5G54950	315	3.333	0.361	-1.469
AT5G54960	2280	4900.33	73.388	6.197
AT5G54970	1144	33.667	1.005	0.007
AT5G54980	1125	355.333	10.785	3.431
AT5G54990	725	0	0	0
AT5G55000	1329	580.333	14.91	3.898
AT5G55010	508	4.333	0.291	-1.78
AT5G55020	1742	44.667	0.876	-0.192
AT5G55040	3913	6785.33	59.21	5.888
AT5G55045	73	287.667	134.555	7.072
AT5G55050	1898	14669.3	263.904	8.044
AT5G55055	73	0.667	0.312	-1.681
AT5G55060	2873	1203	14.298	3.838
AT5G55070	2195	2421.33	37.666	5.235
AT5G55080	669	3	0.153	-2.707
AT5G55090	1562	936.333	20.468	4.355
AT5G55100	3509	3493	33.99	5.087
AT5G55110	943	28.333	1.026	0.037
AT5G55120	1962	3058.67	53.231	5.734
AT5G55125	645	121	6.406	2.679
AT5G55130	1849	475	8.772	3.133
AT5G55131	264	0	0	0
AT5G55132	413	0	0	0
AT5G55135	467	0.333	0.024	-5.359
AT5G55140	891	319	12.225	3.612
AT5G55150	1156	12.333	0.364	-1.457
AT5G55160	796	725.333	31.114	4.959
AT5G55170	790	14.667	0.634	-0.658
AT5G55180	1913	12343.7	220.325	7.783
AT5G55190	1116	1467.33	44.895	5.488
AT5G55200	1301	573.667	15.056	3.912
AT5G55210	860	631.667	25.08	4.648
AT5G55220	2042	375	6.271	2.649
AT5G55230	2741	2716.67	33.842	5.081
AT5G55240	992	0.333	0.011	-6.446
AT5G55250	1603	16.667	0.355	-1.494
AT5G55260	1640	541	11.264	3.494
AT5G55270	1372	4	0.1	-3.328
AT5G55280	1564	1843	40.237	5.33
AT5G55290	871	1053.33	41.293	5.368
AT5G55300	3249	4168	43.804	5.453
AT5G55310	3197	5209.33	55.638	5.798
AT5G55320	1337	0	0	0
AT5G55330	1414	0	0	0
AT5G55340	1402	19.667	0.479	-1.062
AT5G55350	1169	3	0.088	-3.512
AT5G55360	1212	0	0	0
AT5G55370	1065	7	0.224	-2.156
AT5G55380	1330	590.333	15.156	3.922
AT5G55390	4500	3582.67	27.185	4.765
AT5G55400	2877	3650.67	43.328	5.437
AT5G55410	836	0.333	0.014	-6.199
AT5G55430	639	0	0	0
AT5G55440	1343	0	0	0
AT5G55450	876	26	1.013	0.019
AT5G55460	620	18	0.991	-0.013
AT5G55470	1861	79	1.449	0.536
AT5G55480	2833	1572.33	18.951	4.244
AT5G55490	2299	166.333	2.47	1.305
AT5G55500	2080	1302.67	21.385	4.419
AT5G55505	73	0	0	0
AT5G55507	614	0	0	0
AT5G55508	144	0	0	0
AT5G55510	972	208.667	7.33	2.874
AT5G55520	2682	27	0.344	-1.541
AT5G55530	2284	3665	54.791	5.776
AT5G55540	4440	1663.33	12.792	3.677
AT5G55550	2610	403	5.272	2.398
AT5G55560	1328	46	1.183	0.242
AT5G55565	498	0	0	0
AT5G55570	1089	18.667	0.585	-0.773
AT5G55580	2330	629.667	9.228	3.206
AT5G55590	1604	75.667	1.611	0.688
AT5G55600	3270	2480.67	25.903	4.695
AT5G55610	1618	2320.33	48.967	5.614
AT5G55620	981	3079	107.17	6.744
AT5G55630	1681	4101.67	83.315	6.381
AT5G55640	841	296.667	12.045	3.59
AT5G55650	905	1.667	0.063	-3.991
AT5G55660	2887	593.333	7.018	2.811
AT5G55670	3055	288.667	3.226	1.69
AT5G55680	1235	0	0	0
AT5G55690	963	1.667	0.059	-4.081
AT5G55700	2019	1867.33	31.58	4.981
AT5G55710	1013	589	19.854	4.311
AT5G55720	1460	0	0	0
AT5G55730	1755	1425.33	27.731	4.793
AT5G55740	2739	312.333	3.894	1.961
AT5G55750	565	0.333	0.02	-5.633
AT5G55760	1774	678	13.05	3.706
AT5G55770	2088	9.333	0.153	-2.712
AT5G55780	2190	8	0.125	-3.003
AT5G55790	2541	1070.33	14.383	3.846
AT5G55800	1737	1.667	0.033	-4.932
AT5G55810	1371	206.667	5.147	2.364
AT5G55820	5987	357.667	2.04	1.028
AT5G55830	2227	33.333	0.511	-0.968
AT5G55835	106	0	0	0
AT5G55840	4495	406.333	3.087	1.626
AT5G55850	1057	2586.67	83.56	6.385
AT5G55855	431	0.333	0.026	-5.243
AT5G55856	294	0	0	0
AT5G55860	2661	1310.33	16.814	4.072
AT5G55870	675	0	0	0
AT5G55880	1101	0	0	0
AT5G55890	1101	0	0	0
AT5G55893	1381	12	0.297	-1.753
AT5G55900	1627	162	3.4	1.765
AT5G55910	2402	3719	52.867	5.724
AT5G55920	2477	5769	79.526	6.313
AT5G55930	2820	8669.33	104.971	6.714
AT5G55940	1075	1385.33	44.003	5.46
AT5G55950	1984	15	0.258	-1.954
AT5G55960	2478	1453.67	20.031	4.324
AT5G55970	2331	3605	52.808	5.723
AT5G55980	708	0.333	0.016	-5.959
AT5G55990	1670	247	5.05	2.336
AT5G56000	2449	3556.33	49.585	5.632
AT5G56010	2613	70507	921.352	9.848
AT5G56020	1153	690	20.434	4.353
AT5G56030	2875	57989.7	688.725	9.428
AT5G56040	3823	8113.33	72.465	6.179
AT5G56050	1282	74.333	1.98	0.985
AT5G56060	590	0	0	0
AT5G56070	360	0	0	0
AT5G56075	771	0.333	0.015	-6.082
AT5G56080	1301	0	0	0
AT5G56090	1929	1134.33	20.079	4.328
AT5G56100	933	1776	64.997	6.022
AT5G56110	963	1.667	0.059	-4.081
AT5G56120	1165	24.667	0.723	-0.468
AT5G56130	1255	592.333	16.116	4.01
AT5G56140	1713	4448	88.663	6.47
AT5G56150	1314	764	19.853	4.311
AT5G56160	2531	877.667	11.841	3.566
AT5G56170	911	2830.33	106.084	6.729
AT5G56180	1998	1685.33	28.802	4.848
AT5G56190	2315	2963	43.703	5.45
AT5G56200	1950	1.667	0.029	-5.099
AT5G56210	2182	487	7.621	2.93
AT5G56220	4170	1874.67	15.35	3.94
AT5G56230	1013	91	3.067	1.617
AT5G56240	3901	13038.7	114.128	6.835
AT5G56250	3438	2462	24.452	4.612
AT5G56260	2167	796.333	12.548	3.649
AT5G56270	3035	565.333	6.36	2.669
AT5G56280	1262	1769.33	47.872	5.581
AT5G56290	2680	4350.33	55.427	5.793
AT5G56300	1436	5	0.119	-3.072
AT5G56310	2079	81.667	1.341	0.424
AT5G56320	1706	151	3.022	1.596
AT5G56325	865	0	0	0
AT5G56330	1282	0	0	0
AT5G56340	1788	1705.33	32.567	5.025
AT5G56350	2190	6437.67	100.373	6.649
AT5G56360	2453	2518.67	35.06	5.132
AT5G56365	74	0	0	0
AT5G56368	282	0	0	0
AT5G56369	443	0	0	0
AT5G56370	1796	131	2.491	1.316
AT5G56380	2155	189.333	3	1.585
AT5G56390	1287	0	0	0
AT5G56400	1368	0	0	0
AT5G56410	1512	0	0	0
AT5G56420	1941	1235.67	21.738	4.442
AT5G56430	1170	0	0	0
AT5G56440	1293	0.333	0.009	-6.828
AT5G56450	1563	614.333	13.421	3.746
AT5G56452	1199	0	0	0
AT5G56460	1832	1208	22.515	4.493
AT5G56470	759	0	0	0
AT5G56480	409	0	0	0
AT5G56490	1859	0.667	0.012	-6.352
AT5G56500	2491	369	5.058	2.339
AT5G56510	2509	6.333	0.086	-3.536
AT5G56520	1295	278	7.33	2.874
AT5G56530	1999	292.667	4.999	2.322
AT5G56540	501	6	0.409	-1.29
AT5G56550	982	10908	379.286	8.567
AT5G56555	193	0.333	0.059	-4.084
AT5G56560	1824	0	0	0
AT5G56570	1512	3.333	0.075	-3.732
AT5G56580	1444	278.667	6.589	2.72
AT5G56590	2049	1249	20.814	4.379
AT5G56600	462	76.333	5.642	2.496
AT5G56610	1064	42	1.348	0.431
AT5G56620	1735	27	0.531	-0.912
AT5G56630	2200	1210	18.78	4.231
AT5G56640	1413	0	0	0
AT5G56650	1785	283.333	5.42	2.438
AT5G56660	1636	391.667	8.175	3.031
AT5G56670	494	808.333	55.872	5.804
AT5G56680	2049	4632.67	77.201	6.271
AT5G56690	1209	0	0	0
AT5G56700	1639	13	0.271	-1.885
AT5G56710	752	1576	71.56	6.161
AT5G56720	1227	54.333	1.512	0.596
AT5G56730	3050	1805	20.207	4.337
AT5G56740	2161	1092.33	17.26	4.109
AT5G56745	72	0	0	0
AT5G56750	2009	3653	62.087	5.956
AT5G56760	1339	4446.33	113.385	6.825
AT5G56770	765	0	0	0
AT5G56780	1760	659	12.785	3.676
AT5G56790	3027	1282.33	14.465	3.855
AT5G56795	741	69.333	3.195	1.676
AT5G56800	1135	0	0	0
AT5G56810	1669	50	1.023	0.033
AT5G56820	1308	0	0	0
AT5G56840	1126	18.667	0.566	-0.821
AT5G56850	2352	1595.67	23.165	4.534
AT5G56860	1790	7695	146.787	7.198
AT5G56870	3812	29227	261.797	8.032
AT5G56880	946	40	1.444	0.53
AT5G56890	4176	2421.67	19.801	4.308
AT5G56900	2448	1923	26.823	4.745
AT5G56910	1058	302.667	9.768	3.288
AT5G56920	938	1	0.036	-4.78
AT5G56930	2393	855.333	12.205	3.609
AT5G56940	751	539.333	24.522	4.616
AT5G56950	1688	2350	47.537	5.571
AT5G56960	2125	21	0.337	-1.567
AT5G56970	1818	46.333	0.87	-0.201
AT5G56975	74	0.333	0.154	-2.701
AT5G56980	1663	8885.67	182.444	7.511
AT5G56985	429	3331	265.125	8.051
AT5G56990	1091	24	0.751	-0.413
AT5G57000	1130	114	3.445	1.784
AT5G57010	2011	601	10.205	3.351
AT5G57015	2054	3827.67	63.631	5.992
AT5G57020	2012	5225.33	88.679	6.471
AT5G57030	2131	1722.33	27.597	4.786
AT5G57035	2635	4134.33	53.574	5.743
AT5G57040	861	1080.33	42.844	5.421
AT5G57050	2282	295	4.414	2.142
AT5G57060	1677	564.667	11.497	3.523
AT5G57070	2579	258	3.416	1.772
AT5G57080	495	15	1.035	0.049
AT5G57090	3116	338	3.704	1.889
AT5G57100	2178	1009.67	15.829	3.985
AT5G57110	3968	7295.33	62.778	5.972
AT5G57120	1466	386.667	9.006	3.171
AT5G57123	851	7.333	0.294	-1.765
AT5G57130	3651	1535.67	14.362	3.844
AT5G57140	1547	916	20.218	4.338
AT5G57150	2641	915.333	11.834	3.565
AT5G57160	4005	1438.67	12.266	3.617
AT5G57170	1050	114.333	3.718	1.895
AT5G57180	3252	3052.33	32.049	5.002
AT5G57190	2590	91	1.2	0.263
AT5G57200	2199	0.667	0.01	-6.594
AT5G57210	2834	1986	23.928	4.581
AT5G57220	1768	564.667	10.905	3.447
AT5G57230	845	171.333	6.923	2.791
AT5G57240	1965	2732.33	47.479	5.569
AT5G57250	3661	1324.67	12.355	3.627
AT5G57260	1659	27.667	0.569	-0.812
AT5G57270	2168	1844.67	29.053	4.861
AT5G57280	1204	536.667	15.22	3.928
AT5G57290	842	826	33.497	5.066
AT5G57300	1413	783.333	18.929	4.243
AT5G57320	3554	498.667	4.791	2.26
AT5G57330	1591	1613.67	34.632	5.114
AT5G57340	3046	943.333	10.575	3.403
AT5G57345	1000	627	21.409	4.42
AT5G57350	3603	3260.67	30.901	4.95
AT5G57360	2441	4662.67	65.223	6.027
AT5G57370	1140	317.333	9.505	3.249
AT5G57380	2272	10.333	0.155	-2.687
AT5G57390	2490	228.333	3.131	1.647
AT5G57400	1090	23.333	0.731	-0.452
AT5G57410	1843	920	17.045	4.091
AT5G57420	759	1.667	0.075	-3.737
AT5G57440	1248	194	5.308	2.408
AT5G57450	1910	23.333	0.417	-1.261
AT5G57460	2379	8599.33	123.425	6.947
AT5G57480	2133	886.667	14.194	3.827
AT5G57490	1435	2661.33	63.326	5.985
AT5G57500	1380	133	3.291	1.718
AT5G57510	751	108.333	4.926	2.3
AT5G57520	1125	1.333	0.04	-4.627
AT5G57530	1146	2.333	0.07	-3.846
AT5G57535	135	0.333	0.084	-3.568
AT5G57540	1110	2	0.062	-4.023
AT5G57550	1184	33.333	0.961	-0.057
AT5G57560	1590	40007.7	859.17	9.747
AT5G57565	1479	650	15.006	3.908
AT5G57567	774	7.667	0.338	-1.564
AT5G57569	264	3.333	0.431	-1.214
AT5G57570	1032	2.333	0.077	-3.695
AT5G57580	2530	5008.67	67.598	6.079
AT5G57590	2779	175	2.15	1.104
AT5G57610	4193	3542.33	28.847	4.85
AT5G57620	1383	116.667	2.88	1.526
AT5G57625	935	3	0.11	-3.19
AT5G57630	2116	3186.67	51.423	5.684
AT5G57640	1186	107.333	3.09	1.628
AT5G57650	321	17	1.808	0.855
AT5G57655	2126	13099.7	210.393	7.717
AT5G57660	1564	12558	274.168	8.099
AT5G57670	2016	43.333	0.734	-0.446
AT5G57685	1259	85.333	2.314	1.211
AT5G57690	2059	1	0.017	-5.914
AT5G57700	1747	335.667	6.561	2.714
AT5G57710	3925	15400.3	133.975	7.066
AT5G57720	1221	0.333	0.009	-6.745
AT5G57735	496	2.333	0.161	-2.638
AT5G57740	2236	440.667	6.729	2.75
AT5G57750	633	0	0	0
AT5G57760	553	1909.67	117.914	6.882
AT5G57770	1527	2141.67	47.89	5.582
AT5G57780	1064	417	13.382	3.742
AT5G57785	1312	296.667	7.721	2.949
AT5G57790	2827	48	0.58	-0.786
AT5G57800	2589	25898.7	341.569	8.416
AT5G57810	1210	1	0.028	-5.147
AT5G57815	617	162	8.965	3.164
AT5G57820	667	26	1.331	0.413
AT5G57830	1617	357.333	7.546	2.916
AT5G57840	1592	291.333	6.249	2.644
AT5G57850	1508	575.667	13.035	3.704
AT5G57860	1019	398.333	13.348	3.739
AT5G57870	2982	10589	121.25	6.922
AT5G57880	1495	909.333	20.769	4.376
AT5G57885	72	7.333	3.478	1.798
AT5G57887	529	773	49.895	5.641
AT5G57890	1187	226.667	6.52	2.705
AT5G57900	1143	1382.33	41.295	5.368
AT5G57910	1615	385	8.14	3.025
AT5G57920	1268	5.667	0.153	-2.712
AT5G57930	1602	1243	26.494	4.728
AT5G57940	2769	5918	72.977	6.189
AT5G57950	1036	385.333	12.7	3.667
AT5G57960	2404	1268.67	18.02	4.172
AT5G57970	1780	179	3.434	1.78
AT5G57980	812	24.667	1.037	0.053
AT5G57990	3049	23404.7	262.107	8.034
AT5G58000	2251	368.667	5.592	2.483
AT5G58003	1750	635.667	12.403	3.633
AT5G58005	926	197.667	7.289	2.866
AT5G58010	1323	22	0.568	-0.817
AT5G58020	1323	3080.67	79.509	6.313
AT5G58030	969	815.667	28.742	4.845
AT5G58040	4208	3820	30.997	4.954
AT5G58050	2619	1.667	0.022	-5.524
AT5G58060	1068	5210.33	166.581	7.38
AT5G58070	1272	18209.3	488.809	8.933
AT5G58080	2107	11	0.178	-2.488
AT5G58090	1929	3832.33	67.837	6.084
AT5G58100	3449	4003	39.63	5.309
AT5G58110	988	1958.67	67.692	6.081
AT5G58120	3517	3847.67	37.356	5.223
AT5G58130	2440	1981	27.722	4.793
AT5G58140	7121	10256.3	49.179	5.62
AT5G58150	2760	1879.67	23.254	4.539
AT5G58160	4426	785.667	6.061	2.6
AT5G58170	2622	8.667	0.113	-3.147
AT5G58180	956	1	0.036	-4.807
AT5G58190	1934	1304.33	23.028	4.525
AT5G58200	1281	528.667	14.092	3.817
AT5G58210	1833	222.333	4.142	2.05
AT5G58220	1275	831	22.255	4.476
AT5G58230	1626	2194	46.073	5.526
AT5G58240	935	331.333	12.1	3.597
AT5G58250	1126	869.333	26.362	4.72
AT5G58260	1274	219	5.87	2.553
AT5G58270	2669	1632.67	20.887	4.385
AT5G58280	1187	1.667	0.048	-4.383
AT5G58290	2068	7249	119.691	6.903
AT5G58300	2671	1727	22.078	4.465
AT5G58310	1004	9.333	0.317	-1.656
AT5G58320	2477	429.667	5.923	2.566
AT5G58330	1732	1833.33	36.143	5.176
AT5G58340	1901	359	6.448	2.689
AT5G58350	2552	2660.67	35.599	5.154
AT5G58360	1648	8.333	0.173	-2.534
AT5G58370	2313	979.667	14.462	3.854
AT5G58375	821	1263.67	52.556	5.716
AT5G58380	2074	2924.33	48.145	5.589
AT5G58390	1396	2	0.049	-4.353
AT5G58400	1224	2.333	0.065	-3.941
AT5G58410	6165	4738.67	26.246	4.714
AT5G58412	590	0	0	0
AT5G58420	1127	2914.33	88.297	6.464
AT5G58430	2392	7684.67	109.698	6.777
AT5G58440	2405	1985.67	28.192	4.817
AT5G58450	3385	2096.67	21.15	4.403
AT5G58460	2707	4.667	0.059	-4.086
AT5G58465	120	1.667	0.474	-1.076
AT5G58470	2539	529	7.114	2.831
AT5G58480	1712	504.667	10.065	3.331
AT5G58490	1258	393.667	10.685	3.418
AT5G58495	82	0	0	0
AT5G58500	1286	34.667	0.92	-0.12
AT5G58510	3369	2904	29.433	4.879
AT5G58520	2300	140.667	2.088	1.062
AT5G58530	1390	786.333	19.316	4.272
AT5G58540	1931	809	14.305	3.838
AT5G58550	3346	1244.67	12.702	3.667
AT5G58560	1477	772	17.847	4.158
AT5G58570	593	335	19.29	4.27
AT5G58575	1462	565	13.196	3.722
AT5G58580	1548	33.333	0.735	-0.444
AT5G58590	1137	860.667	25.847	4.692
AT5G58595	84	9	3.658	1.871
AT5G58600	1616	366.333	7.74	2.952
AT5G58610	4215	8	0.065	-3.948
AT5G58620	2580	6537.33	86.519	6.435
AT5G58630	1269	76.667	2.063	1.045
AT5G58640	1104	2221.33	68.703	6.102
AT5G58650	439	4349	338.265	8.402
AT5G58660	1574	840.333	18.23	4.188
AT5G58670	2164	61.667	0.973	-0.039
AT5G58680	1416	71.333	1.72	0.783
AT5G58690	2412	581.667	8.234	3.042
AT5G58700	2526	1596	21.574	4.431
AT5G58710	963	2587	91.728	6.519
AT5G58720	2256	5016	75.919	6.246
AT5G58730	1546	999.667	22.079	4.465
AT5G58740	838	348.667	14.207	3.829
AT5G58750	1555	214.333	4.706	2.235
AT5G58760	2340	2389.67	34.87	5.124
AT5G58770	1328	1150.67	29.586	4.887
AT5G58780	1095	13.667	0.426	-1.231
AT5G58782	1234	0.333	0.009	-6.76
AT5G58784	1162	2.667	0.078	-3.674
AT5G58787	1667	1175.67	24.081	4.59
AT5G58790	986	199.333	6.903	2.787
AT5G58800	908	710.667	26.725	4.74
AT5G58820	2297	0	0	0
AT5G58830	2229	0	0	0
AT5G58840	2851	96.667	1.158	0.211
AT5G58850	1408	0	0	0
AT5G58860	1864	8	0.147	-2.771
AT5G58870	2969	3232.67	37.178	5.216
AT5G58880	3599	0.667	0.006	-7.305
AT5G58890	885	0	0	0
AT5G58900	1885	2733.67	49.519	5.63
AT5G58910	2133	0.333	0.005	-7.55
AT5G58920	830	246.333	10.134	3.341
AT5G58930	2176	929	14.578	3.866
AT5G58940	2578	246.667	3.267	1.708
AT5G58950	2393	12451.7	177.672	7.473
AT5G58960	2333	629.667	9.216	3.204
AT5G58970	1875	429.667	7.825	2.968
AT5G58980	2404	180.333	2.561	1.357
AT5G58990	1083	411.667	12.979	3.698
AT5G59000	1432	218.333	5.206	2.38
AT5G59010	2322	702	10.323	3.368
AT5G59020	3005	396.667	4.507	2.172
AT5G59030	1253	3136.33	85.468	6.417
AT5G59040	726	0	0	0
AT5G59050	3535	1781	17.203	4.105
AT5G59055	72	0	0	0
AT5G59060	481	2	0.142	-2.816
AT5G59070	1746	211.333	4.133	2.047
AT5G59080	3570	4676.67	44.73	5.483
AT5G59090	2921	195	2.279	1.189
AT5G59100	2346	0	0	0
AT5G59105	501	0	0	0
AT5G59110	519	0	0	0
AT5G59120	2487	1.333	0.018	-5.772
AT5G59130	2664	112.667	1.444	0.53
AT5G59140	758	308.667	13.904	3.797
AT5G59150	1913	1723.33	30.76	4.943
AT5G59160	2008	4994	84.921	6.408
AT5G59170	1135	2.667	0.08	-3.64
AT5G59180	1003	471.333	16.046	4.004
AT5G59190	2082	11	0.18	-2.471
AT5G59200	1639	39.333	0.819	-0.287
AT5G59210	1711	1216	24.267	4.601
AT5G59220	2084	24.667	0.404	-1.307
AT5G59230	698	0.667	0.033	-4.938
AT5G59240	894	11.333	0.433	-1.208
AT5G59250	2021	2473	41.782	5.385
AT5G59260	2297	181.667	2.701	1.433
AT5G59270	2380	28	0.402	-1.316
AT5G59280	1071	0.333	0.011	-6.556
AT5G59290	1958	2200.67	38.377	5.262
AT5G59300	501	585	39.87	5.317
AT5G59305	606	0	0	0
AT5G59310	830	0	0	0
AT5G59320	769	2	0.089	-3.493
AT5G59330	610	0	0	0
AT5G59340	1276	118.667	3.175	1.667
AT5G59350	1725	505.667	10.009	3.323
AT5G59360	1099	41.333	1.284	0.361
AT5G59370	1833	1.667	0.031	-5.009
AT5G59380	1089	585	18.343	4.197
AT5G59385	72	6.667	3.162	1.661
AT5G59390	2270	2.667	0.04	-4.64
AT5G59395	72	0	0	0
AT5G59400	1201	853.333	24.261	4.601
AT5G59410	839	185.333	7.543	2.915
AT5G59420	1789	8495.33	162.145	7.341
AT5G59430	2847	4831.33	57.944	5.857
AT5G59440	1385	777.333	19.164	4.26
AT5G59450	2334	2937.67	42.977	5.425
AT5G59460	963	334.667	11.866	3.569
AT5G59470	845	28	1.131	0.178
AT5G59480	1598	3861	82.5	6.366
AT5G59490	1407	124	3.009	1.589
AT5G59500	1871	625.333	11.412	3.513
AT5G59505	125	8	2.185	1.128
AT5G59510	1070	51.333	1.638	0.712
AT5G59520	1442	25.667	0.608	-0.718
AT5G59530	1509	63.667	1.441	0.527
AT5G59540	1868	7300.67	133.45	7.06
AT5G59550	2003	2075.67	35.384	5.145
AT5G59560	1482	663.667	15.291	3.935
AT5G59570	3655	460	4.297	2.103
AT5G59580	1870	137.667	2.514	1.33
AT5G59590	1740	1942	38.109	5.252
AT5G59600	2057	76	1.262	0.335
AT5G59610	3280	584.667	6.086	2.606
AT5G59613	1046	617.333	20.152	4.333
AT5G59616	462	0	0	0
AT5G59650	3001	236.667	2.693	1.429
AT5G59660	2690	47	0.597	-0.745
AT5G59662	1389	12.333	0.303	-1.722
AT5G59670	3202	23.667	0.252	-1.986
AT5G59680	3255	75.333	0.79	-0.34
AT5G59690	745	283	12.971	3.697
AT5G59700	3098	175.667	1.936	0.953
AT5G59710	3034	4052	45.602	5.511
AT5G59720	978	83.333	2.909	1.541
AT5G59730	2296	7161	106.496	6.735
AT5G59732	2266	7161.33	107.911	6.754
AT5G59740	1528	513	11.464	3.519
AT5G59750	2083	2704.67	44.336	5.47
AT5G59760	973	64	2.246	1.167
AT5G59770	1032	876	28.984	4.857
AT5G59780	1588	1069.33	22.993	4.523
AT5G59790	2084	1105.67	18.116	4.179
AT5G59800	1424	432.333	10.367	3.374
AT5G59810	2631	1	0.013	-6.268
AT5G59820	981	1470	51.166	5.677
AT5G59830	1830	952.667	17.776	4.152
AT5G59840	1240	670.667	18.468	4.207
AT5G59845	701	7.333	0.357	-1.485
AT5G59850	847	1866.33	75.238	6.233
AT5G59860	474	607.333	43.75	5.451
AT5G59865	373	6.667	0.61	-0.712
AT5G59870	780	88.333	3.867	1.951
AT5G59880	959	4238.67	150.919	7.238
AT5G59890	1474	418.667	9.698	3.278
AT5G59895	183	96.667	18.037	4.173
AT5G59900	2805	100	1.217	0.284
AT5G59910	1286	2847.33	75.601	6.24
AT5G59920	2591	3099	40.84	5.352
AT5G59930	2441	29.333	0.41	-1.285
AT5G59940	2259	122.667	1.854	0.891
AT5G59945	74	1	0.461	-1.116
AT5G59950	1663	4499	92.375	6.529
AT5G59960	2055	3767.33	62.597	5.968
AT5G59970	899	162.667	6.178	2.627
AT5G59980	2385	842.333	12.059	3.592
AT5G59990	1538	27.333	0.607	-0.721
AT5G60000	487	0	0	0
AT5G60010	3144	0	0	0
AT5G60020	2090	96	1.568	0.649
AT5G60022	1247	56.333	1.543	0.625
AT5G60030	1159	17.667	0.52	-0.942
AT5G60040	4817	583	4.133	2.047
AT5G60050	1978	784.667	13.545	3.76
AT5G60060	1283	2.333	0.062	-4.009
AT5G60070	2052	0	0	0
AT5G60080	1134	0	0	0
AT5G60090	1480	0	0	0
AT5G60100	2805	255	3.104	1.634
AT5G60110	984	5	0.174	-2.527
AT5G60120	2981	1940	22.221	4.474
AT5G60130	1464	4	0.093	-3.422
AT5G60140	1364	1.333	0.033	-4.905
AT5G60142	1557	0	0	0
AT5G60150	4266	24.333	0.195	-2.36
AT5G60160	1805	1761.67	33.326	5.059
AT5G60170	3509	9420	91.664	6.518
AT5G60180	1261	19.333	0.524	-0.934
AT5G60190	1184	182	5.249	2.392
AT5G60200	1614	1098.33	23.236	4.538
AT5G60210	4453	1040.33	7.977	2.996
AT5G60215	201	15	2.548	1.349
AT5G60220	1073	14.333	0.456	-1.133
AT5G60230	1606	166.667	3.544	1.825
AT5G60240	162	39	8.22	3.039
AT5G60250	3246	150.333	1.581	0.661
AT5G60260	539	153.667	9.735	3.283
AT5G60265	495	79.667	5.495	2.458
AT5G60270	2321	5753.67	84.645	6.403
AT5G60280	2312	553.667	8.177	3.032
AT5G60285	81	14.333	6.042	2.595
AT5G60290	462	70.333	5.198	2.378
AT5G60300	3265	1217.33	12.731	3.67
AT5G60310	2138	93.333	1.491	0.576
AT5G60320	2028	5.667	0.095	-3.39
AT5G60335	1046	17.667	0.577	-0.794
AT5G60340	990	1195.33	41.227	5.366
AT5G60350	1307	9	0.235	-2.088
AT5G60360	1795	1733.33	32.972	5.043
AT5G60370	1865	685.667	12.554	3.65
AT5G60380	1122	1.667	0.051	-4.301
AT5G60390	2325	38310.3	562.633	9.136
AT5G60400	1344	1303.33	33.112	5.049
AT5G60408	206	2	0.332	-1.593
AT5G60410	3780	11207.7	101.241	6.662
AT5G60430	1609	251.667	5.341	2.417
AT5G60440	2044	108.667	1.815	0.86
AT5G60450	3267	1593	16.649	4.057
AT5G60460	1409	402	9.742	3.284
AT5G60470	1705	5.333	0.107	-3.227
AT5G60480	965	0.667	0.024	-5.406
AT5G60490	1371	23.667	0.589	-0.763
AT5G60500	1029	0	0	0
AT5G60510	1269	0.667	0.018	-5.801
AT5G60520	1331	4.667	0.12	-3.062
AT5G60530	1783	78.333	1.5	0.585
AT5G60540	1174	411.667	11.973	3.582
AT5G60550	1950	2151	37.665	5.235
AT5G60553	390	0	0	0
AT5G60560	1224	0	0	0
AT5G60570	2239	3538	53.956	5.754
AT5G60580	2489	1389.33	19.06	4.252
AT5G60590	1316	553	14.348	3.843
AT5G60600	3084	4583.33	50.746	5.665
AT5G60610	1614	58.667	1.241	0.312
AT5G60615	684	0	0	0
AT5G60620	1398	1732.67	42.32	5.403
AT5G60630	755	60	2.714	1.44
AT5G60640	2305	7819	115.828	6.856
AT5G60650	620	17.333	0.955	-0.067
AT5G60660	1448	47.667	1.124	0.169
AT5G60670	1096	488.333	15.214	3.927
AT5G60680	1295	3802.33	100.257	6.648
AT5G60690	3544	1423.67	13.717	3.778
AT5G60700	3078	2141.67	23.758	4.57
AT5G60710	2783	3387	41.556	5.377
AT5G60720	2414	35	0.495	-1.014
AT5G60730	1516	29	0.653	-0.614
AT5G60740	3843	2.333	0.021	-5.592
AT5G60750	1481	1382.67	31.878	4.995
AT5G60760	2831	198	2.388	1.256
AT5G60770	1716	0	0	0
AT5G60780	1922	100.333	1.782	0.834
AT5G60790	2532	16585.7	223.667	7.805
AT5G60800	1380	52.333	1.295	0.373
AT5G60805	321	0	0	0
AT5G60810	582	0.333	0.02	-5.676
AT5G60820	1648	434.333	8.999	3.17
AT5G60830	621	11.333	0.623	-0.682
AT5G60840	1062	195.333	6.28	2.651
AT5G60850	1873	4283	78.081	6.287
AT5G60860	1046	1339.33	43.721	5.45
AT5G60870	1669	207	4.235	2.082
AT5G60880	1269	46	1.238	0.308
AT5G60890	1777	233.667	4.49	2.167
AT5G60900	2873	3.333	0.04	-4.658
AT5G60910	1303	0	0	0
AT5G60920	2309	20703.7	306.166	8.258
AT5G60930	4531	78	0.588	-0.767
AT5G60940	1979	391	6.746	2.754
AT5G60945	392	0	0	0
AT5G60950	1071	79.667	2.54	1.345
AT5G60960	1944	2021.33	35.504	5.15
AT5G60963	73	0	0	0
AT5G60964	353	0	0	0
AT5G60966	72	0	0	0
AT5G60970	1678	515.333	10.486	3.39
AT5G60980	2560	2451	32.692	5.031
AT5G60990	1834	1139	21.206	4.406
AT5G61000	2307	101	1.495	0.58
AT5G61010	3300	1993.67	20.629	4.367
AT5G61020	2135	7939	126.97	6.988
AT5G61030	1570	112	2.436	1.284
AT5G61040	2455	483	6.718	2.748
AT5G61050	759	0	0	0
AT5G61060	2504	1747.33	23.827	4.575
AT5G61070	2266	11.667	0.176	-2.508
AT5G61090	2442	11.333	0.158	-2.658
AT5G61100	1028	1.333	0.044	-4.497
AT5G61110	625	0	0	0
AT5G61120	1819	10.333	0.194	-2.366
AT5G61130	1082	1076.33	33.967	5.086
AT5G61140	6778	6000.33	30.228	4.918
AT5G61150	2287	1025.33	15.308	3.936
AT5G61160	1725	8	0.158	-2.659
AT5G61170	920	1839.67	68.279	6.093
AT5G61180	1351	9.333	0.236	-2.084
AT5G61190	4212	310.333	2.516	1.331
AT5G61200	2173	124.333	1.954	0.966
AT5G61210	1743	5163.33	101.15	6.66
AT5G61220	1104	213.333	6.598	2.722
AT5G61230	1335	5222	133.564	7.061
AT5G61240	1502	6064	137.855	7.107
AT5G61250	2129	321	5.148	2.364
AT5G61260	1975	650.667	11.249	3.492
AT5G61270	1953	5376	93.992	6.554
AT5G61280	1069	8	0.256	-1.968
AT5G61290	1625	31.667	0.665	-0.588
AT5G61300	2368	300.333	4.331	2.115
AT5G61310	1680	444	9.024	3.174
AT5G61320	1494	0	0	0
AT5G61330	2551	357.333	4.783	2.258
AT5G61340	1539	160.667	3.565	1.834
AT5G61345	72	0	0	0
AT5G61350	2877	44.667	0.53	-0.916
AT5G61360	963	61.333	2.175	1.121
AT5G61370	1888	193.667	3.503	1.808
AT5G61380	2808	9838	119.631	6.902
AT5G61390	1932	1258.67	22.245	4.475
AT5G61400	1965	114	1.981	0.986
AT5G61410	1520	2549.33	57.268	5.84
AT5G61412	757	0	0	0
AT5G61420	1979	174.333	3.008	1.589
AT5G61430	1641	80	1.665	0.735
AT5G61440	1761	2815.33	54.589	5.771
AT5G61445	73	4.667	2.183	1.126
AT5G61450	1850	1306	24.105	4.591
AT5G61455	831	8.667	0.356	-1.49
AT5G61460	3676	236.667	2.198	1.136
AT5G61470	1114	0	0	0
AT5G61480	3732	867	7.933	2.988
AT5G61490	986	71	2.459	1.298
AT5G61495	432	29.333	2.319	1.213
AT5G61500	1564	1945	42.463	5.408
AT5G61510	1622	922	19.409	4.279
AT5G61520	2301	426.333	6.327	2.661
AT5G61530	2011	1279.67	21.728	4.441
AT5G61540	1604	238	5.066	2.341
AT5G61550	3062	33	0.368	-1.442
AT5G61560	3253	8016	84.141	6.395
AT5G61570	1992	950.333	16.29	4.026
AT5G61580	2043	611	10.212	3.352
AT5G61590	1256	3232	87.865	6.457
AT5G61600	1389	6450.67	158.575	7.309
AT5G61605	539	0	0	0
AT5G61610	1087	9.333	0.293	-1.77
AT5G61620	1011	5	0.169	-2.566
AT5G61630	1094	1.667	0.052	-4.265
AT5G61640	987	180.333	6.239	2.641
AT5G61650	1704	3	0.06	-4.056
AT5G61660	1293	2	0.053	-4.243
AT5G61670	2188	2781	43.4	5.44
AT5G61680	1394	0.667	0.016	-5.936
AT5G61690	3195	0	0	0
AT5G61700	3758	0	0	0
AT5G61710	948	0	0	0
AT5G61720	1678	0	0	0
AT5G61730	3031	1.667	0.019	-5.735
AT5G61740	2975	2.333	0.027	-5.223
AT5G61750	633	0	0	0
AT5G61760	1557	425.667	9.335	3.223
AT5G61770	1437	1356.67	32.237	5.011
AT5G61780	3607	29932.7	283.356	8.146
AT5G61790	2182	30993	485	8.922
AT5G61800	1629	72.333	1.516	0.6
AT5G61810	1980	1729	29.817	4.898
AT5G61820	2137	2567.33	41.021	5.358
AT5G61830	1532	581.333	12.957	3.696
AT5G61835	74	1.667	0.769	-0.379
AT5G61840	1876	2181.33	39.703	5.311
AT5G61850	1378	14	0.347	-1.527
AT5G61865	1751	95	1.853	0.89
AT5G61880	918	307	11.419	3.513
AT5G61890	1261	224.333	6.075	2.603
AT5G61900	2149	1804.67	28.674	4.842
AT5G61910	5483	4026.67	25.076	4.648
AT5G61920	1648	218	4.517	2.175
AT5G61930	3181	440	4.723	2.24
AT5G61940	3864	159	1.405	0.491
AT5G61950	4128	186.667	1.544	0.627
AT5G61960	4611	15771	116.788	6.868
AT5G61970	2324	5199.67	76.396	6.255
AT5G61980	3701	825	7.611	2.928
AT5G61990	3526	654	6.333	2.663
AT5G61997	120	0	0	0
AT5G62000	3870	33268.7	293.533	8.197
AT5G62020	1754	864.333	16.826	4.073
AT5G62030	2276	645	9.677	3.274
AT5G62040	630	16	0.867	-0.206
AT5G62050	2022	1956.33	33.036	5.046
AT5G62060	912	0	0	0
AT5G62065	494	1	0.069	-3.855
AT5G62070	1645	5637.33	117.015	6.871
AT5G62080	699	2.333	0.114	-3.133
AT5G62090	3409	3794.33	38.005	5.248
AT5G62100	1698	349.333	7.025	2.812
AT5G62110	2014	0	0	0
AT5G62120	438	0	0	0
AT5G62130	2936	847	9.851	3.3
AT5G62140	1200	311	8.849	3.146
AT5G62150	689	53.333	2.643	1.402
AT5G62160	1669	1	0.02	-5.611
AT5G62162	114	0	0	0
AT5G62165	1603	1	0.021	-5.553
AT5G62170	2744	87.667	1.091	0.126
AT5G62180	1358	231.333	5.817	2.54
AT5G62190	2455	2410.33	33.524	5.067
AT5G62200	1209	241	6.806	2.767
AT5G62210	1233	0	0	0
AT5G62220	2118	542	8.738	3.127
AT5G62230	3514	211.667	2.057	1.04
AT5G62240	1531	16.667	0.372	-1.428
AT5G62250	2136	2.667	0.043	-4.552
AT5G62260	1937	353.667	6.234	2.64
AT5G62270	2117	1783.67	28.769	4.846
AT5G62280	1296	5687.33	149.843	7.227
AT5G62290	1242	523	14.378	3.846
AT5G62300	786	1553	67.465	6.076
AT5G62310	4029	21	0.178	-2.49
AT5G62320	1054	1.667	0.054	-4.211
AT5G62330	623	1.333	0.073	-3.774
AT5G62340	934	102.667	3.753	1.908
AT5G62350	1234	56166	1554.14	10.602
AT5G62360	965	12962	458.646	8.841
AT5G62370	3229	757.667	8.012	3.002
AT5G62380	1396	17	0.416	-1.266
AT5G62390	2014	4170	70.698	6.144
AT5G62400	703	1	0.049	-4.364
AT5G62410	4045	532	4.491	2.167
AT5G62420	1218	3.667	0.103	-3.282
AT5G62430	1426	654.333	15.668	3.97
AT5G62440	1264	277.333	7.492	2.905
AT5G62460	1701	2827.67	56.762	5.827
AT5G62470	1789	22010.3	420.096	8.715
AT5G62480	1031	57	1.888	0.917
AT5G62490	833	4	0.164	-2.609
AT5G62500	1474	486.667	11.274	3.495
AT5G62510	1263	8	0.216	-2.209
AT5G62520	1783	2260.67	43.293	5.436
AT5G62530	2589	2679	35.332	5.143
AT5G62540	877	1307.67	50.913	5.67
AT5G62550	1865	73.333	1.343	0.425
AT5G62560	2162	1350.33	21.326	4.415
AT5G62570	2983	5447	62.35	5.962
AT5G62573	231	166	24.537	4.617
AT5G62575	758	59.333	2.673	1.418
AT5G62580	2657	1189	15.28	3.934
AT5G62600	3654	5953.33	55.632	5.798
AT5G62610	1495	1847	42.185	5.399
AT5G62620	2834	793.667	9.562	3.257
AT5G62623	356	0	0	0
