## Supplemental Data Set 1 for "Metabolic labeling of RNAs uncovers hidden features and dynamics of the *Arabidopsis thaliana* transcriptome" (part 2 of 3)

### Sheet: data_TPM_Neu-seq (continued)
ID	length	av_reads	TPM	log2TPM
AT5G62627	325	0	0	0
AT5G62630	2489	1074	14.734	3.881
AT5G62640	2105	2934.33	47.598	5.573
AT5G62650	1949	733.333	12.848	3.683
AT5G62660	1140	0	0	0
AT5G62670	3293	1936.67	20.082	4.328
AT5G62680	2382	3621	51.906	5.698
AT5G62690	1927	8657.33	153.403	7.261
AT5G62700	1947	7311.33	128.222	7.003
AT5G62710	2429	208	2.924	1.548
AT5G62720	2029	166.667	2.805	1.488
AT5G62730	2257	0.667	0.01	-6.632
AT5G62740	1337	606	15.477	3.952
AT5G62750	896	4.333	0.165	-2.598
AT5G62760	4183	829.333	6.77	2.759
AT5G62770	1365	214.667	5.37	2.425
AT5G62780	624	8.333	0.456	-1.133
AT5G62790	1912	996	17.787	4.153
AT5G62800	1076	0	0	0
AT5G62810	1918	6539	116.411	6.863
AT5G62820	1149	97.333	2.893	1.532
AT5G62830	964	0	0	0
AT5G62840	1153	144.333	4.274	2.096
AT5G62848	100	0.667	0.228	-2.135
AT5G62850	1392	0.667	0.016	-5.934
AT5G62860	657	0	0	0
AT5G62865	1004	175.333	5.963	2.576
AT5G62880	1333	1070	27.409	4.777
AT5G62890	2635	3482	45.121	5.496
AT5G62900	975	295	10.331	3.369
AT5G62910	1685	888	17.995	4.17
AT5G62920	1459	1461.67	34.208	5.096
AT5G62930	1388	874.333	21.509	4.427
AT5G62940	1650	136.667	2.828	1.5
AT5G62950	1735	329	6.475	2.695
AT5G62960	1922	241	4.282	2.098
AT5G62970	1350	3	0.076	-3.72
AT5G62980	893	150	5.736	2.52
AT5G62990	1813	220.333	4.15	2.053
AT5G62998	114	5.333	1.597	0.676
AT5G63000	934	175.667	6.422	2.683
AT5G63010	1304	292	7.646	2.935
AT5G63020	2975	3099.33	35.572	5.153
AT5G63030	730	139.667	6.533	2.708
AT5G63040	1683	344.333	6.986	2.804
AT5G63050	1552	3181	69.985	6.129
AT5G63060	1316	129.667	3.364	1.75
AT5G63063	569	0	0	0
AT5G63070	496	3	0.207	-2.276
AT5G63080	1637	755.667	15.762	3.978
AT5G63085	419	0	0	0
AT5G63087	524	0	0	0
AT5G63090	1262	11	0.298	-1.748
AT5G63100	1430	420	10.029	3.326
AT5G63110	1864	1362	24.95	4.641
AT5G63120	2836	1037	12.485	3.642
AT5G63130	1676	461.333	9.399	3.232
AT5G63135	838	40.333	1.643	0.717
AT5G63140	1554	208.333	4.578	2.195
AT5G63145	72	0	0	0
AT5G63150	783	436.667	19.042	4.251
AT5G63160	2204	11729.3	181.716	7.506
AT5G63170	1017	0	0	0
AT5G63180	1747	532.667	10.411	3.38
AT5G63190	2616	6752.33	88.135	6.462
AT5G63195	1520	5053.33	113.519	6.827
AT5G63200	2230	900.667	13.791	3.786
AT5G63220	1489	1043.67	23.933	4.581
AT5G63225	635	0	0	0
AT5G63230	463	0	0	0
AT5G63240	598	1	0.057	-4.13
AT5G63250	575	7.667	0.455	-1.135
AT5G63260	1972	1670	28.916	4.854
AT5G63270	574	4	0.238	-2.071
AT5G63280	1207	564.667	15.974	3.998
AT5G63290	1605	172	3.659	1.872
AT5G63300	927	28	1.031	0.045
AT5G63310	980	440	15.331	3.938
AT5G63320	4556	3533	26.478	4.727
AT5G63340	519	801.333	52.72	5.72
AT5G63350	1387	6	0.148	-2.759
AT5G63370	3461	8314.67	82.031	6.358
AT5G63375	315	246.667	26.738	4.741
AT5G63380	2060	3210	53.207	5.734
AT5G63390	2036	125	2.096	1.068
AT5G63400	1185	4879.33	140.597	7.135
AT5G63410	2667	5240	67.087	6.068
AT5G63420	3377	1127	11.395	3.51
AT5G63440	1196	661.333	18.881	4.239
AT5G63450	1905	4469.67	80.115	6.324
AT5G63460	1037	787.333	25.925	4.696
AT5G63470	1600	3028.67	64.635	6.014
AT5G63480	1139	1557	46.676	5.545
AT5G63490	2089	2081.67	34.026	5.089
AT5G63500	511	48.333	3.23	1.691
AT5G63510	1186	569.667	16.401	4.036
AT5G63520	2072	735.333	12.118	3.599
AT5G63530	1776	50.667	0.974	-0.038
AT5G63540	2382	18.667	0.268	-1.902
AT5G63550	2147	176.667	2.81	1.49
AT5G63560	1672	6.333	0.129	-2.951
AT5G63570	1960	3597.67	62.676	5.97
AT5G63580	1380	0.333	0.008	-6.922
AT5G63590	1401	21.667	0.528	-0.921
AT5G63595	1009	4	0.135	-2.885
AT5G63600	1772	307	5.916	2.565
AT5G63610	2001	3170.67	54.105	5.758
AT5G63620	1878	1753.67	31.885	4.995
AT5G63625	714	69	3.3	1.722
AT5G63630	2453	307	4.273	2.095
AT5G63640	2881	4968.33	58.884	5.88
AT5G63650	1684	770.667	15.626	3.966
AT5G63660	690	1.667	0.082	-3.6
AT5G63670	789	493	21.335	4.415
AT5G63680	2208	4100.67	63.414	5.987
AT5G63690	850	39	1.567	0.648
AT5G63700	2338	496.667	7.254	2.859
AT5G63710	2868	1075.33	12.803	3.678
AT5G63715	122	0	0	0
AT5G63720	1549	0	0	0
AT5G63730	1521	0.333	0.007	-7.062
AT5G63740	681	0	0	0
AT5G63750	1773	8	0.154	-2.698
AT5G63760	2125	1789.33	28.752	4.846
AT5G63770	4245	6165.33	49.592	5.632
AT5G63780	2473	1728	23.859	4.576
AT5G63790	1585	4418	95.176	6.573
AT5G63800	2636	684.667	8.869	3.149
AT5G63810	2608	1650.33	21.607	4.433
AT5G63820	678	53.667	2.703	1.434
AT5G63830	1568	440.667	9.596	3.262
AT5G63840	3192	7210	77.127	6.269
AT5G63850	2101	2544.67	41.356	5.37
AT5G63860	2209	2038.33	31.507	4.978
AT5G63870	1770	2958.67	57.076	5.835
AT5G63880	1138	1094.67	32.845	5.038
AT5G63890	1855	977.667	17.996	4.17
AT5G63900	1759	9.333	0.181	-2.465
AT5G63905	775	335.667	14.789	3.886
AT5G63910	1878	2171	39.473	5.303
AT5G63920	3098	113.333	1.249	0.321
AT5G63930	4857	1352	9.505	3.249
AT5G63940	2627	2065.33	26.845	4.747
AT5G63950	3743	929	8.475	3.083
AT5G63960	3591	698.667	6.643	2.732
AT5G63970	1690	173.667	3.509	1.811
AT5G63980	1062	522	16.783	4.069
AT5G63990	1619	124.333	2.622	1.391
AT5G64000	1367	171.667	4.288	2.1
AT5G64010	959	168.333	5.994	2.583
AT5G64020	1818	2339	43.931	5.457
AT5G64030	3200	4588.67	48.963	5.614
AT5G64040	1018	11926	400.018	8.644
AT5G64050	2187	3017.33	47.109	5.558
AT5G64060	1747	45	0.88	-0.185
AT5G64070	4744	10047.3	72.317	6.176
AT5G64080	1022	10.333	0.345	-1.534
AT5G64090	1856	4499	82.77	6.371
AT5G64100	1438	4544.33	107.906	6.754
AT5G64110	1434	53.333	1.27	0.345
AT5G64120	1342	13465.3	342.607	8.42
AT5G64130	1085	1656.67	52.136	5.704
AT5G64140	965	357.667	12.656	3.662
AT5G64150	1863	591.333	10.838	3.438
AT5G64160	1087	1008.67	31.685	4.986
AT5G64170	2667	7142.33	91.443	6.515
AT5G64180	1066	295.667	9.471	3.243
AT5G64190	1628	149	3.125	1.644
AT5G64200	1647	1803.33	37.386	5.224
AT5G64210	1324	6.667	0.172	-2.54
AT5G64220	3830	7541.67	67.236	6.071
AT5G64230	1515	275.333	6.206	2.634
AT5G64240	1627	914.333	19.189	4.262
AT5G64250	1654	2123.67	43.841	5.454
AT5G64260	1691	11039.7	222.919	7.8
AT5G64270	4627	18455.3	136.193	7.09
AT5G64280	2144	325.333	5.181	2.373
AT5G64290	2268	1716	25.835	4.691
AT5G64300	2459	12502.7	173.611	7.44
AT5G64310	946	5249.67	189.484	7.566
AT5G64320	2486	388	5.329	2.414
AT5G64330	2949	4070.33	47.129	5.559
AT5G64340	2471	3853	53.243	5.735
AT5G64350	714	432	20.659	4.369
AT5G64360	2506	405	5.518	2.464
AT5G64370	1551	1770.33	38.974	5.284
AT5G64380	1493	481	11.001	3.46
AT5G64390	4433	2628	20.242	4.339
AT5G64395	96	35	12.449	3.638
AT5G64400	2617	2321.33	30.288	4.921
AT5G64401	162	70.333	14.824	3.89
AT5G64410	2793	11605.3	141.879	7.149
AT5G64420	4459	4781	36.611	5.194
AT5G64430	2261	1610	24.314	4.604
AT5G64440	2383	2971.67	42.58	5.412
AT5G64450	546	100.667	6.295	2.654
AT5G64460	1618	817.667	17.256	4.109
AT5G64470	1656	836	17.238	4.107
AT5G64480	963	142.667	5.059	2.339
AT5G64490	1084	108	3.402	1.766
AT5G64500	1863	3004.33	55.064	5.783
AT5G64505	74	0	0	0
AT5G64510	1696	2154.67	43.38	5.439
AT5G64520	2292	267.333	3.983	1.994
AT5G64530	1446	13	0.307	-1.704
AT5G64540	1827	1	0.019	-5.742
AT5G64550	2533	47.667	0.643	-0.638
AT5G64560	1829	641.333	11.973	3.582
AT5G64570	3396	21246	213.62	7.739
AT5G64572	1366	13719	342.929	8.422
AT5G64580	3034	813	9.15	3.194
AT5G64590	621	4.667	0.257	-1.962
AT5G64600	2004	1173.33	19.992	4.321
AT5G64610	1677	1386	28.22	4.819
AT5G64620	1097	1618.67	50.383	5.655
AT5G64630	1915	84.333	1.504	0.589
AT5G64640	2282	870	13.018	3.702
AT5G64650	1029	324	10.751	3.426
AT5G64660	1643	1345.33	27.959	4.805
AT5G64667	867	21.667	0.853	-0.229
AT5G64670	1327	817.333	21.031	4.394
AT5G64680	1145	493	14.702	3.878
AT5G64687	1611	54	1.145	0.195
AT5G64690	1560	9.667	0.212	-2.241
AT5G64700	1608	40.333	0.856	-0.224
AT5G64710	2871	213	2.533	1.341
AT5G64720	529	2.333	0.151	-2.731
AT5G64730	1217	637	17.872	4.16
AT5G64735	72	0.667	0.316	-1.661
AT5G64740	4172	65675.7	537.518	9.07
AT5G64750	1638	4674	97.433	6.606
AT5G64760	1820	1482.67	27.817	4.798
AT5G64770	686	21.333	1.062	0.087
AT5G64780	988	42.333	1.463	0.549
AT5G64790	1883	0.333	0.006	-7.37
AT5G64800	758	2.333	0.105	-3.25
AT5G64810	947	18.667	0.673	-0.571
AT5G64813	2111	4457	72.092	6.172
AT5G64816	975	166.667	5.837	2.545
AT5G64820	438	4.667	0.364	-1.459
AT5G64830	1720	751.667	14.922	3.899
AT5G64840	2874	17678.3	210.033	7.714
AT5G64850	908	1260	47.382	5.566
AT5G64855	81	0.667	0.281	-1.831
AT5G64860	2022	333	5.623	2.491
AT5G64870	1860	263.667	4.84	2.275
AT5G64880	1049	619.333	20.16	4.333
AT5G64890	675	8	0.405	-1.305
AT5G64900	691	11	0.544	-0.879
AT5G64905	519	19	1.25	0.322
AT5G64910	1730	17.667	0.349	-1.52
AT5G64920	1555	4005.33	87.951	6.459
AT5G64930	1973	1885.67	32.634	5.028
AT5G64940	2856	11041.3	132.006	7.044
AT5G64950	1359	110.667	2.781	1.475
AT5G64960	2240	3595.33	54.805	5.776
AT5G64970	2326	608.667	8.935	3.159
AT5G64980	1508	125.333	2.838	1.505
AT5G64990	937	24.333	0.887	-0.173
AT5G65000	1411	1034.33	25.03	4.646
AT5G65005	815	0	0	0
AT5G65010	2226	2970	45.558	5.51
AT5G65015	73	3.333	1.559	0.641
AT5G65020	1643	1382.33	28.728	4.844
AT5G65030	660	89	4.604	2.203
AT5G65040	800	17	0.726	-0.463
AT5G65050	3384	1057.33	10.669	3.415
AT5G65060	1464	677	15.79	3.981
AT5G65070	1646	280	5.808	2.538
AT5G65080	1227	109.667	3.052	1.61
AT5G65090	2091	25.333	0.414	-1.273
AT5G65100	1701	10.333	0.207	-2.269
AT5G65110	2682	7843	99.852	6.642
AT5G65120	1517	483.333	10.879	3.443
AT5G65130	1165	81.667	2.394	1.259
AT5G65140	2128	88.667	1.423	0.509
AT5G65158	834	0.667	0.027	-5.195
AT5G65160	2417	90	1.271	0.346
AT5G65165	1238	3	0.083	-3.595
AT5G65170	2223	142.667	2.191	1.132
AT5G65180	2029	1189.67	20.021	4.323
AT5G65200	1982	700.333	12.065	3.593
AT5G65205	1184	63.333	1.826	0.869
AT5G65207	518	341.333	22.5	4.492
AT5G65210	2955	1086.67	12.557	3.65
AT5G65220	834	571.333	23.391	4.548
AT5G65225	967	7	0.247	-2.016
AT5G65230	1355	9.667	0.244	-2.037
AT5G65240	3699	1026	9.471	3.244
AT5G65250	1268	527	14.191	3.827
AT5G65260	1024	330.667	11.026	3.463
AT5G65270	1184	1534	44.239	5.467
AT5G65274	408	11	0.921	-0.119
AT5G65280	2280	428	6.41	2.68
AT5G65290	2972	2153.33	24.74	4.629
AT5G65300	972	291.667	10.246	3.357
AT5G65305	75	0	0	0
AT5G65310	2284	1713.33	25.614	4.679
AT5G65320	1214	12.667	0.356	-1.489
AT5G65330	1078	0.333	0.011	-6.565
AT5G65340	1197	3	0.086	-3.547
AT5G65350	615	17.333	0.962	-0.055
AT5G65360	723	595	28.1	4.813
AT5G65370	888	1	0.038	-4.701
AT5G65380	1973	5291	91.568	6.517
AT5G65390	967	343.333	12.123	3.6
AT5G65400	1172	246.667	7.186	2.845
AT5G65410	1553	504	11.081	3.47
AT5G65420	2020	41	0.693	-0.529
AT5G65430	1601	7341.67	156.58	7.291
AT5G65440	4156	5593	45.952	5.522
AT5G65445	82	2.333	0.972	-0.042
AT5G65450	2759	2200.33	27.231	4.767
AT5G65460	4549	2525.67	18.958	4.245
AT5G65470	2166	7728.33	121.832	6.929
AT5G65480	1199	567	16.147	4.013
AT5G65490	2142	967.667	15.425	3.947
AT5G65495	649	234.667	12.346	3.626
AT5G65500	2524	37.667	0.51	-0.973
AT5G65510	1945	51.333	0.901	-0.15
AT5G65520	876	477	18.593	4.217
AT5G65530	2034	53	0.89	-0.169
AT5G65535	73	0	0	0
AT5G65540	2049	1615.33	26.919	4.751
AT5G65550	1683	109	2.211	1.145
AT5G65560	3697	1100.67	10.166	3.346
AT5G65570	2700	73	0.923	-0.115
AT5G65575	1369	237.667	5.928	2.568
AT5G65580	309	153	16.907	4.08
AT5G65590	1488	49	1.124	0.169
AT5G65600	2633	41.667	0.54	-0.888
AT5G65609	529	45	2.905	1.538
AT5G65610	549	251.667	15.653	3.968
AT5G65613	342	220.667	22.031	4.461
AT5G65615	74	0.333	0.154	-2.701
AT5G65620	2617	5475.67	71.444	6.159
AT5G65630	3569	4433.67	42.418	5.407
AT5G65640	1544	436.333	9.649	3.27
AT5G65650	1055	600.667	19.441	4.281
AT5G65660	1436	1055.33	25.094	4.649
AT5G65670	2139	6896.67	110.093	6.783
AT5G65683	2956	2169.67	25.062	4.647
AT5G65685	3201	1053.67	11.24	3.491
AT5G65687	1922	977	17.357	4.117
AT5G65690	2763	3113	38.471	5.266
AT5G65700	3664	10660	99.342	6.634
AT5G65710	3229	616.667	6.521	2.705
AT5G65720	2047	694.667	11.588	3.535
AT5G65730	1470	7384	171.517	7.422
AT5G65740	1537	263	5.843	2.547
AT5G65750	3542	3750.67	36.157	5.176
AT5G65760	1763	575	11.136	3.477
AT5G65770	3797	1794	16.133	4.012
AT5G65780	5571	2368.67	14.518	3.86
AT5G65790	1567	115.333	2.513	1.329
AT5G65800	1877	10.333	0.188	-2.411
AT5G65810	1243	1474.33	40.5	5.34
AT5G65820	1914	308.333	5.501	2.46
AT5G65830	1584	839.667	18.1	4.178
AT5G65840	1263	856	23.142	4.532
AT5G65850	1345	121	3.072	1.619
AT5G65860	1464	917	21.388	4.419
AT5G65870	1102	616.333	19.097	4.255
AT5G65880	799	85.667	3.661	1.872
AT5G65890	2171	360.333	5.667	2.503
AT5G65900	2268	584.667	8.802	3.138
AT5G65910	1618	4061.33	85.708	6.421
AT5G65920	2357	2136.67	30.954	4.952
AT5G65925	810	1584.67	66.802	6.062
AT5G65930	4234	3668	29.581	4.887
AT5G65940	1564	399.667	8.726	3.125
AT5G65950	4115	5914.33	49.076	5.617
AT5G65960	1497	3128.33	71.355	6.157
AT5G65970	2257	472	7.141	2.836
AT5G65980	1916	1.667	0.03	-5.073
AT5G65990	1608	247.333	5.252	2.393
AT5G66000	937	273	9.948	3.314
AT5G66005	1598	69.667	1.489	0.574
AT5G66010	1245	117	3.209	1.682
AT5G66020	1816	4.333	0.081	-3.617
AT5G66030	3084	5091.33	56.37	5.817
AT5G66040	855	493.667	19.715	4.301
AT5G66045	93	17.333	6.364	2.67
AT5G66050	2133	2752.67	44.065	5.462
AT5G66052	799	1344.33	57.45	5.844
AT5G66053	147	669	155.397	7.28
AT5G66055	1785	1091.67	20.883	4.384
AT5G66060	1318	195.333	5.06	2.339
AT5G66070	1425	1708	40.927	5.355
AT5G66080	1931	385.667	6.82	2.77
AT5G66090	1001	282.333	9.631	3.268
AT5G66100	2283	361.667	5.409	2.435
AT5G66110	1281	35	0.933	-0.1
AT5G66120	1978	1801.33	31.096	4.959
AT5G66130	2203	105.667	1.638	0.712
AT5G66140	1122	396.333	12.061	3.592
AT5G66150	3365	0.333	0.003	-8.208
AT5G66160	1696	1078.67	21.717	4.441
AT5G66170	793	1072.67	46.188	5.529
AT5G66180	1535	1128	25.092	4.649
AT5G66190	1509	8943.33	202.368	7.661
AT5G66200	2879	5185	61.495	5.942
AT5G66210	2531	4154.33	56.046	5.809
AT5G66220	696	1	0.049	-4.349
AT5G66230	2165	17.333	0.273	-1.871
AT5G66240	1455	1168.67	27.426	4.777
AT5G66250	1679	678.667	13.802	3.787
AT5G66260	473	0	0	0
AT5G66270	2044	289	4.828	2.271
AT5G66280	1589	354	7.607	2.927
AT5G66290	1350	921.333	23.303	4.542
AT5G66300	1399	83	2.026	1.018
AT5G66310	4485	1008	7.674	2.94
AT5G66320	2058	720.333	11.951	3.579
AT5G66330	1554	111	2.439	1.286
AT5G66335	435	29.333	2.303	1.203
AT5G66340	455	2	0.15	-2.736
AT5G66350	2608	160.333	2.099	1.07
AT5G66360	1459	279.333	6.537	2.709
AT5G66370	453	0	0	0
AT5G66380	1577	262.667	5.687	2.508
AT5G66390	1439	102.333	2.428	1.28
AT5G66400	1089	49.333	1.547	0.629
AT5G66410	1402	1512.33	36.833	5.203
AT5G66420	2831	1428.33	17.227	4.107
AT5G66430	1065	0	0	0
AT5G66440	1258	851.667	23.116	4.531
AT5G66450	1375	458	11.374	3.508
AT5G66460	2667	216.667	2.774	1.472
AT5G66470	1765	365.333	7.068	2.821
AT5G66480	1716	171	3.403	1.767
AT5G66490	567	152	9.154	3.194
AT5G66500	1687	152.333	3.083	1.624
AT5G66510	1268	644.667	17.36	4.118
AT5G66520	1958	224.333	3.912	1.968
AT5G66530	3346	288.667	2.946	1.559
AT5G66535	74	0	0	0
AT5G66540	2017	702	11.884	3.571
AT5G66550	1193	351.333	10.056	3.33
AT5G66558	2884	1933	22.886	4.516
AT5G66560	2384	1930	27.643	4.789
AT5G66562	84	14	5.691	2.509
AT5G66564	84	12.667	5.149	2.364
AT5G66567	72	9.667	4.584	2.197
AT5G66568	74	0	0	0
AT5G66570	1508	23299.7	527.572	9.043
AT5G66580	1162	80.333	2.361	1.239
AT5G66590	996	48.667	1.668	0.738
AT5G66595	391	15	1.31	0.389
AT5G66600	3378	1446	14.616	3.87
AT5G66607	326	20	2.095	1.067
AT5G66610	2205	179	2.772	1.471
AT5G66620	2670	1240.33	15.862	3.988
AT5G66630	2412	398	5.634	2.494
AT5G66631	2096	187.667	3.057	1.612
AT5G66640	2191	102.333	1.595	0.673
AT5G66650	3922	899.667	7.833	2.969
AT5G66658	891	154.667	5.927	2.567
AT5G66660	1472	7.667	0.178	-2.491
AT5G66670	2091	3.333	0.054	-4.199
AT5G66675	2145	2522.33	40.152	5.327
AT5G66680	1878	2984.33	54.261	5.762
AT5G66690	1774	83.333	1.604	0.682
AT5G66700	941	7.333	0.266	-1.91
AT5G66710	1468	4	0.093	-3.426
AT5G66720	1702	980	19.661	4.297
AT5G66730	2686	5336	67.833	6.084
AT5G66740	1500	6	0.137	-2.872
AT5G66750	2770	163	2.009	1.007
AT5G66755	72	0	0	0
AT5G66760	2546	6248	83.794	6.389
AT5G66770	2609	1749.67	22.899	4.517
AT5G66780	840	5.667	0.23	-2.118
AT5G66790	2630	706.667	9.175	3.198
AT5G66800	1180	25.667	0.743	-0.429
AT5G66810	2796	3248.67	39.674	5.31
AT5G66815	638	0	0	0
AT5G66816	600	0	0	0
AT5G66817	71	0	0	0
AT5G66820	1784	699.667	13.392	3.743
AT5G66830	1437	8.667	0.206	-2.28
AT5G66840	1885	59	1.069	0.096
AT5G66850	2844	3422	41.085	5.361
AT5G66860	1168	944	27.597	4.786
AT5G66870	1894	122.333	2.205	1.141
AT5G66880	1635	2615	54.612	5.771
AT5G66890	1337	9.667	0.247	-2.018
AT5G66900	2955	1749.67	20.218	4.338
AT5G66910	2900	540.667	6.366	2.67
AT5G66920	2190	4333	67.558	6.078
AT5G66930	1114	631.333	19.351	4.274
AT5G66940	897	7	0.266	-1.908
AT5G66950	3381	3460.33	34.947	5.127
AT5G66960	2446	356	4.97	2.313
AT5G66970	528	0	0	0
AT5G66980	1025	0	0	0
AT5G66985	741	8.333	0.384	-1.381
AT5G66990	834	0	0	0
AT5G67000	605	1.333	0.075	-3.732
AT5G67010	489	0	0	0
AT5G67020	1514	75	1.691	0.758
AT5G67030	2605	6840.67	89.665	6.486
AT5G67040	498	0	0	0
AT5G67050	1570	26	0.565	-0.822
AT5G67060	1266	249.333	6.725	2.749
AT5G67070	1358	2136.33	53.716	5.747
AT5G67080	1336	138	3.527	1.818
AT5G67090	2453	83.667	1.165	0.22
AT5G67100	5783	497.333	2.936	1.554
AT5G67110	1030	207.333	6.873	2.781
AT5G67120	848	0	0	0
AT5G67130	1814	2186.67	41.16	5.363
AT5G67140	972	210.333	7.389	2.885
AT5G67150	1628	272	5.705	2.512
AT5G67160	1670	230	4.703	2.233
AT5G67170	1522	405.667	9.101	3.186
AT5G67180	1767	56.333	1.089	0.122
AT5G67190	1241	682.333	18.774	4.231
AT5G67200	2439	654.333	9.161	3.195
AT5G67210	1209	208	5.874	2.554
AT5G67220	1465	2551.33	59.465	5.894
AT5G67230	1700	636.667	12.788	3.677
AT5G67240	2879	2505.33	29.714	4.893
AT5G67245	697	60	2.939	1.555
AT5G67250	2719	1059	13.299	3.733
AT5G67260	1682	779.667	15.828	3.984
AT5G67265	490	5.667	0.395	-1.341
AT5G67270	1347	40	1.014	0.02
AT5G67280	2740	997.667	12.433	3.636
AT5G67290	1798	783	14.87	3.894
AT5G67300	1985	4150	71.387	6.158
AT5G67310	1783	86.333	1.653	0.725
AT5G67320	2101	1052.33	17.102	4.096
AT5G67330	2412	2049.67	29.016	4.859
AT5G67340	2902	630.667	7.421	2.892
AT5G67350	1430	270	6.447	2.689
AT5G67360	2960	32657.7	376.727	8.557
AT5G67370	1553	2134	46.92	5.552
AT5G67380	2116	2045	33	5.044
AT5G67385	3258	8111	85.007	6.41
AT5G67390	1658	425	8.753	3.13
AT5G67400	1296	7	0.184	-2.439
AT5G67410	1364	102.667	2.57	1.362
AT5G67411	1572	69.333	1.506	0.591
AT5G67420	2572	10639	141.242	7.142
AT5G67430	1708	9	0.18	-2.475
AT5G67440	3127	3117.33	34.04	5.089
AT5G67450	1415	549.333	13.256	3.729
AT5G67455	72	0	0	0
AT5G67460	1786	36.667	0.701	-0.512
AT5G67470	3328	4761.33	48.851	5.61
AT5G67480	2491	2726.33	37.371	5.224
AT5G67488	1000	605.667	20.681	4.37
AT5G67490	800	572	24.414	4.61
AT5G67500	1538	4755.67	105.582	6.722
AT5G67510	878	711.333	27.664	4.79
AT5G67520	1459	641	15.002	3.907
AT5G67530	2242	1507.33	22.956	4.521
AT5G67540	2261	3000.33	45.311	5.502
AT5G67550	1778	52	0.999	-0.002
AT5G67560	1400	1281.33	31.251	4.966
AT5G67570	2471	622.667	8.604	3.105
AT5G67580	1460	1498.33	35.042	5.131
AT5G67590	824	895.333	37.101	5.213
AT5G67600	643	155.333	8.249	3.044
AT5G67610	1939	1419.33	24.994	4.644
AT5G67620	1179	69.667	2.018	1.013
AT5G67630	1661	4791	98.489	6.622
AT5G67640	756	617.333	27.882	4.801
ATCG00010	73	64	29.936	4.904
ATCG00020	1062	1010320	32483.8	14.987
ATCG00030	71	17985.3	8649.52	13.078
ATCG00040	1581	89479.3	1932.52	10.916
ATCG00050	240	2850.33	405.524	8.664
ATCG00060	72	300.333	142.431	7.154
ATCG00065	114	839.667	251.498	7.974
ATCG00070	186	16734	3071.99	11.585
ATCG00080	111	15571	4789.9	12.226
ATCG00090	88	2983.67	1157.71	10.177
ATCG00100	73	12145.7	5681.1	12.472
ATCG00110	72	540.333	256.249	8.001
ATCG00120	1524	34932	782.657	9.612
ATCG00130	555	15502.3	953.753	9.897
ATCG00140	246	11820.7	1640.74	10.68
ATCG00150	750	14482	659.326	9.365
ATCG00160	711	3070.33	147.451	7.204
ATCG00170	4131	8108.67	67.024	6.067
ATCG00180	2043	6905.67	115.417	6.851
ATCG00190	3219	7845.33	83.219	6.379
ATCG00200	71	3084	1483.16	10.534
ATCG00210	90	11365.7	4312.08	12.074
ATCG00220	105	780.667	253.869	7.988
ATCG00230	74	465	214.563	7.745
ATCG00240	84	871	354.056	8.468
ATCG00250	73	586.333	274.255	8.099
ATCG00260	72	265.333	125.832	6.975
ATCG00270	1062	142303	4575.33	12.16
ATCG00280	1422	155573	3735.66	11.867
ATCG00290	92	6598.33	2448.95	11.258
ATCG00300	189	34567.3	6245.06	12.608
ATCG00310	71	267	128.406	7.005
ATCG00320	74	301.333	139.043	7.119
ATCG00330	303	18108.7	2040.69	10.995
ATCG00340	2205	288526	4467.96	12.125
ATCG00350	2253	218311	3308.62	11.692
ATCG00360	381	2703.33	242.274	7.92
ATCG00370	87	1388.33	544.887	9.09
ATCG00380	606	6095.67	343.464	8.424
ATCG00390	73	786.333	367.804	8.523
ATCG00400	86	9639	3827.07	11.902
ATCG00410	73	4883.67	2284.32	11.158
ATCG00420	477	7670	549.047	9.101
ATCG00430	678	11387.3	573.487	9.164
ATCG00440	363	6864.33	645.69	9.335
ATCG00450	75	13724.3	6248.3	12.609
ATCG00460	73	463	216.566	7.759
ATCG00470	399	8114.67	694.434	9.44
ATCG00480	1497	21596.7	492.604	8.944
ATCG00490	1440	334253	7925.85	12.952
ATCG00500	1467	11958.7	278.347	8.121
ATCG00510	114	8429	2524.67	11.302
ATCG00520	555	13311.7	818.98	9.678
ATCG00530	690	10892.3	539.018	9.074
ATCG00540	963	16586.3	588.107	9.2
ATCG00550	123	5048.67	1401.54	10.453
ATCG00560	117	19051.7	5560.07	12.441
ATCG00570	120	15607	4440.9	12.117
ATCG00580	252	17338.3	2349.3	11.198
ATCG00590	96	9387.33	3338.9	11.705
ATCG00600	114	5210.33	1560.61	10.608
ATCG00610	74	10736	4953.86	12.274
ATCG00620	74	3400.67	1569.15	10.616
ATCG00630	135	28006.7	7083.71	12.79
ATCG00640	201	13865.3	2355.41	11.202
ATCG00650	306	8891	992.115	9.954
ATCG00660	354	3168.33	305.605	8.256
ATCG00670	591	6922.67	399.962	8.644
ATCG00680	1527	97540.7	2181.12	11.091
ATCG00690	102	8861	2966.3	11.534
ATCG00700	132	9473.67	2450.63	11.259
ATCG00710	222	14970.7	2302.62	11.169
ATCG00720	648	16465.7	867.637	9.761
ATCG00730	483	13693.7	968.069	9.919
ATCG00740	990	9214	317.794	8.312
ATCG00750	417	3616.33	296.118	8.21
ATCG00760	114	1274	381.59	8.576
ATCG00770	405	2585.33	217.969	7.768
ATCG00780	369	2387	220.881	7.787
ATCG00790	408	2524	211.233	7.723
ATCG00800	657	4453.33	231.447	7.855
ATCG00810	483	3188.33	225.397	7.816
ATCG00820	279	1206.67	147.678	7.206
ATCG00830	825	8.333	0.345	-1.536
ATCG00840	282	4.667	0.565	-0.824
ATCG00850	74	1.333	0.615	-0.701
ATCG00860	6885	115.333	0.572	-0.806
ATCG00870	234	10.333	1.508	0.592
ATCG00880	81	0.667	0.281	-1.831
ATCG00890	1170	19.667	0.574	-0.801
ATCG00900	468	3.667	0.268	-1.902
ATCG00905	258	1	0.132	-2.918
ATCG00910	72	0.333	0.158	-2.661
ATCG00920	1491	0.333	0.008	-7.033
ATCG00930	73	11.333	5.301	2.406
ATCG00940	74	9.667	4.46	2.157
ATCG00950	2810	0.667	0.008	-6.948
ATCG00960	103	0.667	0.221	-2.178
ATCG00970	121	0	0	0
ATCG00980	74	0	0	0
ATCG00990	72	0.667	0.316	-1.661
ATCG01000	1032	2371.67	78.471	6.294
ATCG01010	2241	28020	426.932	8.738
ATCG01020	159	3281.33	704.67	9.461
ATCG01030	80	118.333	50.507	5.658
ATCG01040	987	5354	185.223	7.533
ATCG01050	1521	33009	741.03	9.533
ATCG01060	246	3568.33	495.294	8.952
ATCG01070	306	4199.33	468.588	8.872
ATCG01080	531	20997.3	1350.21	10.399
ATCG01090	519	4552.67	299.524	8.227
ATCG01100	1083	23913.7	753.965	9.558
ATCG01110	1182	7456.33	215.397	7.751
ATCG01120	267	2207.67	282.329	8.141
ATCG01130	5361	16306.3	103.859	6.698
ATCG01140	72	2.333	1.107	0.146
ATCG01150	74	0	0	0
ATCG01160	121	0	0	0
ATCG01170	103	0	0	0
ATCG01180	2810	0	0	0
ATCG01190	74	14	6.46	2.692
ATCG01200	73	9.667	4.522	2.177
ATCG01210	1491	0	0	0
ATCG01220	72	0	0	0
ATCG01230	258	11.667	1.544	0.627
ATCG01240	468	24.667	1.8	0.848
ATCG01250	1170	26.333	0.769	-0.38
ATCG01260	81	0.333	0.141	-2.831
ATCG01270	234	3.333	0.486	-1.04
ATCG01280	6885	55	0.273	-1.874
ATCG01290	74	0.333	0.154	-2.701
ATCG01300	282	9.333	1.13	0.176
ATCG01310	825	23.333	0.966	-0.05
ATMG00010	462	142	10.495	3.392
ATMG00020	2568	48	0.638	-0.648
ATMG00030	324	421.333	44.403	5.473
ATMG00040	948	587.333	21.155	4.403
ATMG00050	396	331	28.541	4.835
ATMG00060	542	698.333	43.994	5.459
ATMG00070	573	775.667	46.223	5.531
ATMG00080	540	1430.33	90.443	6.499
ATMG00090	1671	2947.67	60.233	5.912
ATMG00100	73	0	0	0
ATMG00110	621	1127	61.968	5.953
ATMG00120	432	193.333	15.281	3.934
ATMG00130	366	195.667	18.254	4.19
ATMG00140	504	438	29.674	4.891
ATMG00150	351	302.333	29.411	4.878
ATMG00160	783	1383.67	60.34	5.915
ATMG00170	420	0	0	0
ATMG00180	1359	7703.67	193.558	7.597
ATMG00190	72	0	0	0
ATMG00200	324	37	3.899	1.963
ATMG00210	558	0	0	0
ATMG00220	1182	0.667	0.019	-5.698
ATMG00230	87	0	0	0
ATMG00240	336	27.667	2.812	1.491
ATMG00250	74	2	0.923	-0.116
ATMG00260	306	121	13.502	3.755
ATMG00270	618	519	28.676	4.842
ATMG00280	333	182.333	18.696	4.225
ATMG00285	578	248.667	14.69	3.877
ATMG00290	1089	0	0	0
ATMG00300	438	186.333	14.526	3.861
ATMG00310	465	434.667	31.918	4.996
ATMG00320	384	424.667	37.762	5.239
ATMG00330	88	0	0	0
ATMG00340	75	0	0	0
ATMG00350	75	0	0	0
ATMG00360	71	0	0	0
ATMG00370	600	0.667	0.038	-4.72
ATMG00380	72	111	52.641	5.718
ATMG00390	83	1.667	0.686	-0.544
ATMG00400	474	30.333	2.185	1.128
ATMG00410	1321	1412	36.498	5.19
ATMG00420	87	0	0	0
ATMG00430	321	0	0	0
ATMG00440	459	0	0	0
ATMG00450	321	132.667	14.112	3.819
ATMG00460	81	0	0	0
ATMG00470	369	10.667	0.987	-0.019
ATMG00480	477	257.667	18.445	4.205
ATMG00490	324	0	0	0
ATMG00500	426	0	0	0
ATMG00510	1185	847.667	24.425	4.61
ATMG00513	1446	2942.33	69.479	6.119
ATMG00516	318	426.667	45.814	5.518
ATMG00520	2019	2218.67	37.522	5.23
ATMG00530	330	0	0	0
ATMG00540	369	17	1.573	0.654
ATMG00550	483	3	0.212	-2.237
ATMG00560	1050	403.333	13.116	3.713
ATMG00570	861	643	25.5	4.672
ATMG00580	1488	1576.33	36.172	5.177
ATMG00590	942	0	0	0
ATMG00600	321	180.333	19.182	4.262
ATMG00610	486	0	0	0
ATMG00620	420	0	0	0
ATMG00630	333	950.333	97.446	6.607
ATMG00640	579	628	37.035	5.211
ATMG00650	303	639	72.01	6.17
ATMG00660	450	2243.67	170.247	7.411
ATMG00665	22	383.667	595.476	9.218
ATMG00670	828	1642	67.714	6.081
ATMG00680	369	159.667	14.775	3.885
ATMG00690	723	1507	71.172	6.153
ATMG00700	73	0	0	0
ATMG00710	363	57	5.362	2.423
ATMG00720	324	52.333	5.515	2.463
ATMG00730	1447	1346.67	31.778	4.99
ATMG00740	303	71.333	8.039	3.007
ATMG00750	360	41.333	3.92	1.971
ATMG00760	330	26.667	2.759	1.464
ATMG00770	303	45	5.071	2.342
ATMG00780	88	0	0	0
ATMG00790	75	0	0	0
ATMG00800	72	0.667	0.316	-1.661
ATMG00810	723	649.667	30.682	4.939
ATMG00820	513	518	34.478	5.108
ATMG00830	1149	202	6.003	2.586
ATMG00840	366	13	1.213	0.278
ATMG00850	324	6.333	0.667	-0.583
ATMG00860	477	29.667	2.124	1.087
ATMG00870	555	91.667	5.64	2.496
ATMG00880	564	95	5.751	2.524
ATMG00890	321	16.667	1.773	0.826
ATMG00900	771	0	0	0
ATMG00910	648	0	0	0
ATMG00920	648	3	0.158	-2.661
ATMG00930	74	0	0	0
ATMG00940	495	471.667	32.536	5.024
ATMG00950	72	0	0	0
ATMG00960	612	117.667	6.565	2.715
ATMG00970	354	48.333	4.662	2.221
ATMG00980	378	23	2.078	1.055
ATMG00990	360	78	7.398	2.887
ATMG01000	345	258	25.535	4.674
ATMG01010	357	222.333	21.265	4.41
ATMG01020	462	3.667	0.271	-1.884
ATMG01030	321	22.667	2.411	1.27
ATMG01040	324	61.333	6.464	2.692
ATMG01050	480	73	5.193	2.377
ATMG01060	324	44.333	4.672	2.224
ATMG01070	74	23.333	10.767	3.428
ATMG01080	504	23	1.558	0.64
ATMG01090	789	1137.67	49.235	5.622
ATMG01100	318	35.667	3.83	1.937
ATMG01110	756	19.667	0.888	-0.171
ATMG01120	273	400	50.03	5.645
ATMG01130	321	314	33.401	5.062
ATMG01140	459	0	0	0
ATMG01150	321	0	0	0
ATMG01160	87	0.667	0.262	-1.934
ATMG01170	1385	2853	70.337	6.136
ATMG01180	336	17	1.728	0.789
ATMG01190	1524	417	9.343	3.224
ATMG01200	885	728	28.088	4.812
ATMG01210	306	509	56.797	5.828
ATMG01220	342	1877.67	187.467	7.55
ATMG01230	438	130.667	10.186	3.349
ATMG01240	303	163.333	18.406	4.202
ATMG01250	369	71	6.57	2.716
ATMG01260	618	274	15.139	3.92
ATMG01270	447	2	0.153	-2.711
ATMG01275	387	10.667	0.941	-0.088
ATMG01280	876	97	3.781	1.919
ATMG01290	336	87.333	8.875	3.15
ATMG01300	411	1.667	0.138	-2.852
ATMG01310	411	0	0	0
ATMG01320	922	66.667	2.469	1.304
ATMG01330	384	182.667	16.243	4.022
ATMG01340	73	0.333	0.156	-2.681
ATMG01350	438	156	12.161	3.604
ATMG01360	1584	9250.67	199.412	7.64
ATMG01370	336	229	23.272	4.541
ATMG01380	118	11.333	3.279	1.713
ATMG01390	1935	193	3.406	1.768
ATMG01400	318	23.333	2.505	1.325
ATMG01410	615	103	5.719	2.516
ATMG09450	80	0	0	0
ATMG09730	80	0	0	0
ATMG09740	72	220.333	104.491	6.707
ATMG09950	75	23.333	10.623	3.409
ATMG09960	74	34	15.688	3.972
ATMG09980	74	37.333	17.227	4.107

### Sheet: data_TPM_RNA-seq
ID	length	av_reads	TPM	log2TPM
AT1G01010	1688	399.333	4.248	2.087
AT1G01020	1571	287.333	3.284	1.715
AT1G01030	1905	179.667	1.693	0.76
AT1G01040	6279	1156.67	3.308	1.726
AT1G01046	207	13.667	1.185	0.245
AT1G01050	1165	256.667	3.956	1.984
AT1G01060	3421	2875.67	15.093	3.916
AT1G01070	1831	8	0.078	-3.672
AT1G01080	1774	233.333	2.362	1.24
AT1G01090	1896	2358	22.33	4.481
AT1G01100	856	2103	44.112	5.463
AT1G01110	2200	61.333	0.501	-0.998
AT1G01120	2052	15499.7	135.623	7.083
AT1G01130	375	31.667	1.516	0.6
AT1G01140	1856	2791.33	27.004	4.755
AT1G01150	1603	0	0	0
AT1G01160	1147	471	7.373	2.882
AT1G01170	515	357.333	12.458	3.639
AT1G01180	1456	147.333	1.817	0.861
AT1G01183	111	1	0.162	-2.628
AT1G01190	1751	7.667	0.079	-3.669
AT1G01200	1207	3.333	0.05	-4.334
AT1G01210	1081	190.333	3.161	1.661
AT1G01220	3963	427	1.935	0.952
AT1G01225	1077	19.667	0.328	-1.609
AT1G01230	876	439.667	9.012	3.172
AT1G01240	2123	521.333	4.409	2.14
AT1G01250	891	5.333	0.107	-3.218
AT1G01260	2754	906.333	5.909	2.563
AT1G01270	72	0.333	0.083	-3.589
AT1G01280	1602	0	0	0
AT1G01290	2021	214.667	1.907	0.931
AT1G01300	2062	1830.33	15.938	3.994
AT1G01305	617	0	0	0
AT1G01310	977	5	0.092	-3.444
AT1G01320	6079	7145.67	21.106	4.4
AT1G01335	123	0	0	0
AT1G01340	2686	286.667	1.916	0.938
AT1G01350	1434	652.333	8.168	3.03
AT1G01355	878	2.667	0.055	-4.197
AT1G01360	1179	342	5.208	2.381
AT1G01370	1779	9.667	0.098	-3.358
AT1G01380	854	0.667	0.014	-6.157
AT1G01390	1836	61.667	0.603	-0.73
AT1G01400	1145	0.667	0.01	-6.58
AT1G01410	1086	1	0.017	-5.918
AT1G01420	1812	461	4.568	2.192
AT1G01430	2134	2317	19.495	4.285
AT1G01440	2830	614.667	3.9	1.963
AT1G01448	2386	167.333	1.259	0.333
AT1G01450	1413	96.667	1.228	0.297
AT1G01453	1500	0.333	0.004	-7.969
AT1G01460	1837	2	0.02	-5.677
AT1G01470	1348	5252.67	69.965	6.129
AT1G01480	2068	91.333	0.793	-0.335
AT1G01490	2239	1521	12.197	3.608
AT1G01500	1773	252.333	2.555	1.354
AT1G01510	2637	1062.33	7.233	2.855
AT1G01520	1588	139.333	1.575	0.656
AT1G01530	758	0.667	0.016	-5.985
AT1G01540	2227	2348.33	18.933	4.243
AT1G01550	1698	6449.33	68.197	6.092
AT1G01560	1848	54.667	0.531	-0.913
AT1G01570	1885	19	0.181	-2.466
AT1G01580	2850	51.667	0.326	-1.619
AT1G01590	2624	0.333	0.002	-8.776
AT1G01600	2323	265	2.048	1.034
AT1G01610	1916	4062.33	38.069	5.251
AT1G01620	1549	8997.67	104.296	6.705
AT1G01630	1479	680	8.255	3.045
AT1G01640	1126	59	0.941	-0.088
AT1G01650	2789	2355.33	15.163	3.923
AT1G01660	2026	1.333	0.012	-6.403
AT1G01670	1693	5	0.053	-4.237
AT1G01680	1187	8.333	0.126	-2.988
AT1G01690	1858	68.333	0.66	-0.599
AT1G01695	1658	3.667	0.04	-4.654
AT1G01700	2108	31.333	0.267	-1.906
AT1G01710	1701	512	5.404	2.434
AT1G01715	884	36	0.731	-0.452
AT1G01720	1653	1312.33	14.255	3.833
AT1G01725	537	66.333	2.218	1.149
AT1G01730	1197	1038	15.57	3.961
AT1G01740	2049	117.667	1.031	0.044
AT1G01750	1048	61.333	1.051	0.071
AT1G01760	1583	182.333	2.068	1.048
AT1G01770	2377	484	3.656	1.87
AT1G01780	939	178.667	3.416	1.772
AT1G01790	4347	3165	13.073	3.709
AT1G01800	1240	756	10.947	3.452
AT1G01810	653	13.667	0.376	-1.412
AT1G01820	1262	673	9.575	3.259
AT1G01830	2698	242.333	1.613	0.689
AT1G01840	822	22	0.481	-1.057
AT1G01860	1581	104.667	1.189	0.249
AT1G01870	73	0	0	0
AT1G01880	2263	99	0.785	-0.348
AT1G01890	73	0.333	0.082	-3.608
AT1G01900	2607	493	3.395	1.764
AT1G01910	1823	899.667	8.861	3.147
AT1G01920	2371	342.333	2.592	1.374
AT1G01930	2101	489.333	4.182	2.064
AT1G01940	877	155.667	3.187	1.672
AT1G01950	3213	897	5.013	2.326
AT1G01960	5825	3690	11.374	3.508
AT1G01970	1710	478.333	5.023	2.328
AT1G01980	1933	0.333	0.003	-8.335
AT1G01990	1483	369	4.468	2.159
AT1G02000	2088	619.333	5.326	2.413
AT1G02010	3073	533.333	3.116	1.64
AT1G02020	2513	59	0.422	-1.246
AT1G02030	2135	1.667	0.014	-6.157
AT1G02040	1173	1.333	0.02	-5.615
AT1G02050	1540	126.333	1.473	0.559
AT1G02060	2225	179	1.444	0.531
AT1G02065	2153	2	0.017	-5.906
AT1G02067	222	0	0	0
AT1G02070	789	0	0	0
AT1G02080	7649	5924.33	13.907	3.798
AT1G02090	1820	646.333	6.376	2.673
AT1G02100	1435	1103.33	13.805	3.787
AT1G02110	2314	265.667	2.061	1.044
AT1G02120	2251	1038.33	8.282	3.05
AT1G02130	1110	855.333	13.836	3.79
AT1G02140	875	1452	29.795	4.897
AT1G02145	1724	324.333	3.378	1.756
AT1G02150	1979	980.667	8.897	3.153
AT1G02160	606	106	3.141	1.651
AT1G02170	1451	688	8.514	3.09
AT1G02180	922	43	0.837	-0.256
AT1G02190	2195	0	0	0
AT1G02205	3593	71.667	0.358	-1.481
AT1G02210	264	0	0	0
AT1G02220	1590	62	0.7	-0.514
AT1G02230	1436	1.667	0.021	-5.585
AT1G02250	1180	1	0.015	-6.038
AT1G02260	2579	70	0.487	-1.037
AT1G02270	1828	720.333	7.075	2.823
AT1G02280	1214	694	10.264	3.36
AT1G02290	1767	235	2.388	1.256
AT1G02300	1464	290.667	3.565	1.834
AT1G02305	1407	894.667	11.417	3.513
AT1G02310	1525	40.333	0.475	-1.074
AT1G02320	147	4.333	0.529	-0.918
AT1G02330	1193	215	3.236	1.694
AT1G02335	990	10	0.181	-2.463
AT1G02340	1522	373.333	4.404	2.139
AT1G02350	423	16.667	0.707	-0.499
AT1G02360	1294	280.667	3.894	1.961
AT1G02370	1986	158.333	1.431	0.517
AT1G02380	1317	38	0.518	-0.949
AT1G02390	2074	38	0.329	-1.604
AT1G02400	1497	2950.33	35.386	5.145
AT1G02405	754	5.333	0.127	-2.977
AT1G02410	1521	351	4.143	2.051
AT1G02420	1520	106.667	1.26	0.333
AT1G02430	972	50	0.924	-0.115
AT1G02440	952	10.333	0.195	-2.359
AT1G02450	623	0.667	0.019	-5.702
AT1G02460	2079	67.333	0.582	-0.782
AT1G02470	1011	27	0.48	-1.06
AT1G02475	1091	405	6.665	2.737
AT1G02480	73	0	0	0
AT1G02490	298	0	0	0
AT1G02500	1751	10102.7	103.595	6.695
AT1G02510	1086	0	0	0
AT1G02520	4522	259.333	1.03	0.042
AT1G02530	4221	1.667	0.007	-7.14
AT1G02540	873	0	0	0
AT1G02550	729	0	0	0
AT1G02560	1479	1476	17.919	4.163
AT1G02570	1010	1	0.018	-5.814
AT1G02575	1047	7.333	0.126	-2.991
AT1G02580	2414	20	0.149	-2.749
AT1G02590	270	0	0	0
AT1G02600	72	0	0	0
AT1G02610	1473	934.667	11.393	3.51
AT1G02620	1383	99	1.285	0.362
AT1G02630	1783	7.333	0.074	-3.759
AT1G02640	2773	2114	13.688	3.775
AT1G02650	1916	166	1.556	0.637
AT1G02660	2842	4554.67	28.775	4.847
AT1G02670	3030	49.333	0.292	-1.774
AT1G02680	907	201.333	3.986	1.995
AT1G02690	2174	118.333	0.977	-0.033
AT1G02700	1356	29	0.384	-1.381
AT1G02705	426	1.333	0.056	-4.153
AT1G02710	291	1.333	0.082	-3.604
AT1G02720	2583	153	1.064	0.089
AT1G02730	3925	91.333	0.418	-1.259
AT1G02740	1566	162.667	1.865	0.899
AT1G02750	1103	367.667	5.985	2.581
AT1G02760	73	2.667	0.656	-0.608
AT1G02770	1233	12.333	0.18	-2.477
AT1G02780	1109	7851.33	127.116	6.99
AT1G02790	1686	0	0	0
AT1G02800	1823	3.667	0.036	-4.791
AT1G02810	2132	220.333	1.856	0.892
AT1G02813	652	0	0	0
AT1G02816	1602	333.667	3.74	1.903
AT1G02820	816	16	0.352	-1.506
AT1G02830	445	0	0	0
AT1G02840	2028	2362.33	20.915	4.386
AT1G02850	2196	1097.33	8.972	3.165
AT1G02860	1547	1090	12.651	3.661
AT1G02870	847	260.333	5.519	2.464
AT1G02880	1995	174.333	1.569	0.65
AT1G02890	4233	4664	19.783	4.306
AT1G02900	854	171	3.595	1.846
AT1G02910	1716	1229.33	12.863	3.685
AT1G02920	1213	2734	40.469	5.339
AT1G02930	1186	6502	98.435	6.621
AT1G02940	975	2.667	0.049	-4.348
AT1G02950	982	58.667	1.073	0.101
AT1G02952	579	49.333	1.53	0.613
AT1G02960	1924	293.667	2.741	1.454
AT1G02965	489	0	0	0
AT1G02970	1897	6	0.057	-4.138
AT1G02980	2488	2.667	0.019	-5.699
AT1G02990	4845	646	2.394	1.259
AT1G03000	3295	591	3.22	1.687
AT1G03010	2694	58.667	0.391	-1.355
AT1G03020	673	0.333	0.009	-6.813
AT1G03030	1623	258.333	2.858	1.515
AT1G03040	1666	811.333	8.744	3.128
AT1G03050	2222	5.333	0.043	-4.536
AT1G03055	1126	51.667	0.824	-0.28
AT1G03060	11999	3556.67	5.322	2.412
AT1G03070	1248	25	0.36	-1.475
AT1G03080	6167	5562.33	16.195	4.017
AT1G03090	2741	5981.33	39.181	5.292
AT1G03100	2817	206.333	1.315	0.395
AT1G03103	640	0	0	0
AT1G03106	934	22.667	0.436	-1.198
AT1G03110	1577	114.667	1.306	0.385
AT1G03120	681	15.333	0.404	-1.307
AT1G03130	956	9007	169.165	7.402
AT1G03140	1553	912.667	10.552	3.399
AT1G03150	809	253	5.615	2.489
AT1G03160	3005	2003.33	11.97	3.581
AT1G03165	228	38	2.993	1.581
AT1G03170	2309	30.333	0.236	-2.084
AT1G03180	1577	42.333	0.482	-1.053
AT1G03190	2771	285	1.847	0.885
AT1G03200	436	56.667	2.334	1.223
AT1G03210	1095	150	2.46	1.298
AT1G03220	1891	1962	18.629	4.219
AT1G03230	1870	670.667	6.44	2.687
AT1G03240	547	0.333	0.011	-6.514
AT1G03250	1458	553.333	6.814	2.769
AT1G03260	1443	270	3.36	1.748
AT1G03270	1765	20	0.203	-2.297
AT1G03280	2330	436	3.36	1.748
AT1G03290	4861	886.667	3.275	1.712
AT1G03300	2013	70	0.624	-0.68
AT1G03310	3076	417.333	2.436	1.285
AT1G03320	701	1.333	0.034	-4.872
AT1G03325	126	0.333	0.048	-4.396
AT1G03330	775	100.333	2.325	1.217
AT1G03340	1507	32.333	0.385	-1.376
AT1G03350	1829	2272.67	22.311	4.48
AT1G03360	1325	152.333	2.064	1.046
AT1G03365	3333	519.333	2.798	1.484
AT1G03370	4193	1421.33	6.086	2.606
AT1G03380	4183	1855	7.962	2.993
AT1G03390	1386	14.333	0.186	-2.429
AT1G03395	229	1	0.078	-3.673
AT1G03400	1469	347.667	4.249	2.087
AT1G03410	2652	650.333	4.403	2.138
AT1G03430	1334	274	3.688	1.883
AT1G03440	2147	153	1.28	0.356
AT1G03445	2820	13.333	0.085	-3.558
AT1G03457	2089	417.333	3.587	1.843
AT1G03470	1372	66.667	0.872	-0.197
AT1G03475	1743	1551.33	15.981	3.998
AT1G03490	846	0	0	0
AT1G03495	1311	188.667	2.584	1.37
AT1G03502	114	12	1.89	0.918
AT1G03506	87	23.667	4.884	2.288
AT1G03510	1470	34	0.415	-1.268
AT1G03515	72	0	0	0
AT1G03520	2137	320.667	2.694	1.43
AT1G03530	2921	217.333	1.336	0.418
AT1G03540	1929	51.333	0.478	-1.065
AT1G03545	1938	160.333	1.485	0.571
AT1G03550	1424	167.333	2.11	1.077
AT1G03560	2338	96.667	0.742	-0.43
AT1G03570	72	0	0	0
AT1G03590	2219	3453	27.94	4.804
AT1G03600	1315	4176.67	57.029	5.834
AT1G03610	1974	2035.33	18.513	4.21
AT1G03620	2482	69.667	0.504	-0.989
AT1G03630	1787	985.667	9.904	3.308
AT1G03640	73	0	0	0
AT1G03650	892	18	0.362	-1.465
AT1G03660	1202	4.333	0.065	-3.949
AT1G03670	1851	1	0.01	-6.688
AT1G03680	957	1275.33	23.928	4.581
AT1G03687	1546	144.667	1.68	0.749
AT1G03700	837	2	0.043	-4.543
AT1G03710	1040	5	0.086	-3.534
AT1G03720	925	0	0	0
AT1G03730	1271	336	4.747	2.247
AT1G03740	3294	2219	12.095	3.596
AT1G03743	81	16.667	3.694	1.885
AT1G03746	85	28.333	5.985	2.581
AT1G03750	2777	182	1.177	0.235
AT1G03760	1382	209.667	2.724	1.446
AT1G03770	2538	146.333	1.035	0.05
AT1G03780	2906	30.667	0.189	-2.4
AT1G03790	1855	282.333	2.733	1.45
AT1G03800	1280	25	0.351	-1.512
AT1G03810	432	0	0	0
AT1G03820	1127	9	0.143	-2.802
AT1G03830	3654	102.333	0.503	-0.992
AT1G03840	1923	13	0.121	-3.042
AT1G03850	1441	303.333	3.78	1.918
AT1G03860	1700	1008.67	10.653	3.413
AT1G03870	1164	2836	43.746	5.451
AT1G03880	1633	55	0.605	-0.726
AT1G03890	1520	9	0.106	-3.234
AT1G03900	1239	1753.67	25.413	4.668
AT1G03905	1760	252	2.571	1.362
AT1G03910	2697	1205	8.022	3.004
AT1G03920	2298	5.667	0.044	-4.497
AT1G03930	2419	879.667	6.529	2.707
AT1G03935	87	31	6.398	2.678
AT1G03940	1918	545	5.102	2.351
AT1G03950	1023	161	2.826	1.499
AT1G03960	2768	195.667	1.269	0.344
AT1G03970	1190	405.667	6.121	2.614
AT1G03980	1697	9	0.095	-3.393
AT1G03982	1290	0.333	0.005	-7.752
AT1G03987	272	24.333	1.606	0.684
AT1G03990	2384	35	0.264	-1.924
AT1G03993	788	174.333	3.972	1.99
AT1G03997	283	10.333	0.656	-0.609
AT1G04000	1267	121.333	1.719	0.782
AT1G04003	209	0	0	0
AT1G04007	463	113.333	4.395	2.136
AT1G04010	2669	204	1.372	0.457
AT1G04013	249	142	10.239	3.356
AT1G04017	233	30.333	2.337	1.225
AT1G04020	2480	29.333	0.212	-2.235
AT1G04023	330	25	1.36	0.444
AT1G04027	154	23.333	2.72	1.444
AT1G04030	1854	978.333	9.475	3.244
AT1G04033	363	0	0	0
AT1G04037	247	7.667	0.557	-0.843
AT1G04040	1086	1773.67	29.325	4.874
AT1G04043	344	0.333	0.017	-5.845
AT1G04047	451	48	1.911	0.934
AT1G04050	3166	40	0.227	-2.14
AT1G04053	578	51.667	1.605	0.683
AT1G04057	187	26.667	2.56	1.356
AT1G04063	468	0	0	0
AT1G04067	515	3.667	0.128	-2.968
AT1G04070	690	56.333	1.466	0.552
AT1G04073	233	18.667	1.438	0.525
AT1G04077	1057	193.667	3.29	1.718
AT1G04080	3749	2243	10.742	3.425
AT1G04083	275	143.333	9.358	3.226
AT1G04087	209	0	0	0
AT1G04090	2110	21	0.179	-2.484
AT1G04093	499	0	0	0
AT1G04097	319	96.667	5.441	2.444
AT1G04100	1308	115	1.579	0.659
AT1G04103	1325	17	0.23	-2.118
AT1G04105	402	51.333	2.293	1.197
AT1G04110	2513	21.333	0.152	-2.714
AT1G04117	1541	110	1.282	0.358
AT1G04120	5620	5727	18.297	4.194
AT1G04123	304	10.333	0.61	-0.712
AT1G04127	241	0.667	0.05	-4.332
AT1G04130	1517	228	2.699	1.432
AT1G04133	422	30.333	1.291	0.368
AT1G04137	517	0.333	0.012	-6.433
AT1G04140	3140	4184.33	23.927	4.581
AT1G04143	390	0	0	0
AT1G04147	278	231.333	14.941	3.901
AT1G04150	3408	0.667	0.004	-8.153
AT1G04153	460	6.333	0.247	-2.016
AT1G04157	225	311.333	24.845	4.635
AT1G04160	5282	732.333	2.489	1.316
AT1G04163	1424	35	0.441	-1.18
AT1G04167	216	0	0	0
AT1G04170	2026	1282	11.362	3.506
AT1G04173	204	28.333	2.494	1.318
AT1G04177	303	0.667	0.04	-4.662
AT1G04180	1649	4.667	0.051	-4.299
AT1G04183	2007	575.333	5.147	2.364
AT1G04187	134	127.667	17.107	4.096
AT1G04190	1418	329	4.166	2.059
AT1G04193	117	91.667	14.067	3.814
AT1G04197	145	32.667	4.045	2.016
AT1G04200	3102	1255.33	7.266	2.861
AT1G04203	206	0	0	0
AT1G04207	212	0	0	0
AT1G04210	4016	3406	15.228	3.929
AT1G04213	110	25.333	4.135	2.048
AT1G04217	144	42.667	5.32	2.411
AT1G04220	2044	83	0.729	-0.456
AT1G04223	117	225.333	34.58	5.112
AT1G04227	108	100	16.625	4.055
AT1G04230	1999	723.667	6.5	2.7
AT1G04233	392	189.667	8.687	3.119
AT1G04237	298	356.667	21.49	4.426
AT1G04240	1355	1171.67	15.526	3.957
AT1G04243	207	0	0	0
AT1G04247	2302	67.333	0.525	-0.929
AT1G04250	1317	490.333	6.685	2.741
AT1G04253	690	0.333	0.009	-6.849
AT1G04257	252	0	0	0
AT1G04260	1287	275	3.837	1.94
AT1G04263	101	8	1.422	0.508
AT1G04267	140	15.333	1.967	0.976
AT1G04270	923	2604	50.656	5.663
AT1G04273	144	18.667	2.328	1.219
AT1G04277	141	25.667	3.268	1.709
AT1G04280	2510	664.333	4.752	2.249
AT1G04283	244	0	0	0
AT1G04287	317	0	0	0
AT1G04290	1133	187.333	2.969	1.57
AT1G04293	270	0	0	0
AT1G04295	552	173	5.627	2.492
AT1G04297	655	38.333	1.051	0.071
AT1G04300	4049	3398	15.068	3.913
AT1G04303	238	182.333	13.755	3.782
AT1G04307	448	0	0	0
AT1G04310	2596	384.667	2.661	1.412
AT1G04313	348	0	0	0
AT1G04320	71	0	0	0
AT1G04323	239	0	0	0
AT1G04327	224	0	0	0
AT1G04330	694	2.333	0.06	-4.05
AT1G04333	298	0	0	0
AT1G04337	368	0	0	0
AT1G04340	1044	280.333	4.821	2.269
AT1G04343	370	239	11.598	3.536
AT1G04347	411	48	2.097	1.068
AT1G04350	2066	993.667	8.636	3.11
AT1G04353	1461	118.667	1.458	0.544
AT1G04357	509	33.333	1.176	0.234
AT1G04360	1747	111	1.141	0.19
AT1G04363	282	32.333	2.059	1.042
AT1G04367	671	2.333	0.062	-4.001
AT1G04370	736	0.333	0.008	-6.942
AT1G04373	212	0	0	0
AT1G04377	319	0	0	0
AT1G04380	1872	1	0.01	-6.704
AT1G04383	238	0	0	0
AT1G04387	451	0	0	0
AT1G04390	3466	403	2.088	1.062
AT1G04393	404	6.667	0.296	-1.755
AT1G04397	207	11.333	0.983	-0.025
AT1G04400	2728	8350.67	54.962	5.78
AT1G04403	329	0	0	0
AT1G04407	262	0	0	0
AT1G04410	1613	9690	107.864	6.753
AT1G04413	360	36	1.796	0.844
AT1G04417	360	1.667	0.083	-3.589
AT1G04420	1539	1376	16.053	4.005
AT1G04423	153	3	0.352	-1.506
AT1G04425	457	0.333	0.013	-6.255
AT1G04427	304	15	0.886	-0.175
AT1G04430	2948	11377.7	69.297	6.115
AT1G04433	331	31.333	1.7	0.765
AT1G04437	257	116.667	8.151	3.027
AT1G04440	2407	2794.67	20.847	4.382
AT1G04443	247	0	0	0
AT1G04445	1180	6.333	0.096	-3.375
AT1G04447	325	0	0	0
AT1G04450	1057	0	0	0
AT1G04453	459	1.667	0.065	-3.939
AT1G04455	354	0	0	0
AT1G04463	921	137	2.671	1.417
AT1G04467	472	280.667	10.677	3.416
AT1G04470	3611	0	0	0
AT1G04473	477	19.667	0.74	-0.434
AT1G04477	384	144	6.733	2.751
AT1G04480	822	687.667	15.021	3.909
AT1G04483	227	23	1.819	0.863
AT1G04487	540	477	15.86	3.987
AT1G04490	2501	5	0.036	-4.8
AT1G04493	314	12.333	0.705	-0.504
AT1G04497	308	14.667	0.855	-0.226
AT1G04500	1927	14.333	0.134	-2.905
AT1G04503	484	175	6.492	2.699
AT1G04507	248	35	2.534	1.341
AT1G04510	2199	709.333	5.792	2.534
AT1G04513	1101	200	3.262	1.706
AT1G04517	84	2	0.428	-1.226
AT1G04520	1569	145	1.659	0.731
AT1G04523	249	0	0	0
AT1G04527	84	4	0.855	-0.226
AT1G04530	1524	1529	18.014	4.171
AT1G04533	560	0	0	0
AT1G04537	410	301.333	13.196	3.722
AT1G04540	2446	24	0.176	-2.505
AT1G04547	86	0	0	0
AT1G04550	1509	393	4.676	2.225
AT1G04555	991	93.333	1.691	0.758
AT1G04557	206	0.667	0.058	-4.105
AT1G04560	855	34.333	0.721	-0.472
AT1G04563	249	4	0.288	-1.794
AT1G04567	396	69.667	3.159	1.659
AT1G04570	2163	48	0.398	-1.328
AT1G04573	234	0	0	0
AT1G04577	238	5	0.377	-1.407
AT1G04580	4604	1	0.004	-8.002
AT1G04583	600	5	0.15	-2.741
AT1G04587	291	105	6.479	2.696
AT1G04590	1418	221.667	2.807	1.489
AT1G04593	457	0.667	0.026	-5.255
AT1G04597	206	0	0	0
AT1G04600	5766	15.333	0.048	-4.388
AT1G04603	472	0	0	0
AT1G04607	421	0	0	0
AT1G04610	1774	6.667	0.067	-3.89
AT1G04620	2222	353.667	2.858	1.515
AT1G04623	239	1	0.075	-3.735
AT1G04625	774	14.333	0.333	-1.589
AT1G04630	745	217.667	5.246	2.391
AT1G04635	725	31.333	0.776	-0.366
AT1G04640	1376	222.333	2.901	1.537
AT1G04643	885	10	0.203	-2.301
AT1G04645	494	0	0	0
AT1G04647	1108	308.333	4.997	2.321
AT1G04650	3429	35.667	0.187	-2.421
AT1G04653	207	0	0	0
AT1G04657	233	122.333	9.427	3.237
AT1G04660	1406	5.333	0.068	-3.876
AT1G04667	352	0	0	0
AT1G04670	763	0	0	0
AT1G04673	209	0.667	0.057	-4.126
AT1G04677	429	0	0	0
AT1G04680	2074	4938	42.749	5.418
AT1G04683	275	0.333	0.022	-5.522
AT1G04687	270	0	0	0
AT1G04690	1609	2372	26.47	4.726
AT1G04693	429	0	0	0
AT1G04697	643	29	0.81	-0.304
AT1G04700	4109	93	0.406	-1.299
AT1G04703	403	0	0	0
AT1G04707	874	12.333	0.253	-1.981
AT1G04710	1672	190.667	2.048	1.034
AT1G04713	303	1.667	0.099	-3.34
AT1G04717	264	0	0	0
AT1G04720	75	0.333	0.08	-3.647
AT1G04723	557	79	2.547	1.349
AT1G04730	3257	51.667	0.285	-1.812
AT1G04733	189	195.333	18.557	4.214
AT1G04737	501	110.667	3.966	1.988
AT1G04743	961	2.333	0.044	-4.52
AT1G04747	200	0	0	0
AT1G04750	1782	1577.33	15.893	3.99
AT1G04753	280	9.333	0.599	-0.741
AT1G04760	1445	56.333	0.7	-0.515
AT1G04763	267	0	0	0
AT1G04767	1041	6.333	0.109	-3.194
AT1G04770	1284	195.667	2.736	1.452
AT1G04773	741	74	1.793	0.842
AT1G04778	848	2.667	0.056	-4.147
AT1G04780	3161	2217	12.593	3.655
AT1G04783	603	0	0	0
AT1G04787	414	0	0	0
AT1G04790	2751	622.667	4.064	2.023
AT1G04793	339	0	0	0
AT1G04797	468	10.333	0.396	-1.335
AT1G04800	1027	30.333	0.53	-0.915
AT1G04803	432	4	0.166	-2.589
AT1G04807	577	0	0	0
AT1G04810	3435	1743.33	9.113	3.188
AT1G04813	246	0	0	0
AT1G04817	438	1	0.041	-4.608
AT1G04820	1971	9386.33	85.506	6.418
AT1G04823	766	72.333	1.695	0.762
AT1G04827	800	135.333	3.037	1.603
AT1G04830	2035	461.667	4.073	2.026
AT1G04833	2348	418	3.196	1.676
AT1G04837	1243	123.333	1.782	0.833
AT1G04840	2703	42	0.279	-1.842
AT1G04847	339	1.667	0.088	-3.502
AT1G04850	2067	1201	10.433	3.383
AT1G04853	358	557	27.936	4.804
AT1G04857	203	0	0	0
AT1G04860	3438	1170.67	6.114	2.612
AT1G04863	473	0	0	0
AT1G04867	167	0	0	0
AT1G04870	1626	329.667	3.64	1.864
AT1G04873	240	81	6.06	2.599
AT1G04877	302	4	0.238	-2.072
AT1G04880	1767	76	0.772	-0.373
AT1G04883	280	213	13.659	3.772
AT1G04887	1309	3	0.041	-4.603
AT1G04890	2023	0	0	0
AT1G04893	346	229.667	11.918	3.575
AT1G04895	246	0	0	0
AT1G04897	153	49.667	5.829	2.543
AT1G04900	1734	124	1.284	0.361
AT1G04907	160	26	2.918	1.545
AT1G04910	2097	1491.33	12.769	3.675
AT1G04913	434	136	5.626	2.492
AT1G04917	724	63	1.562	0.644
AT1G04920	3626	56	0.277	-1.85
AT1G04923	593	0.667	0.02	-5.631
AT1G04927	409	85.333	3.746	1.905
AT1G04930	1519	143.333	1.694	0.761
AT1G04933	1289	5	0.07	-3.844
AT1G04937	203	0	0	0
AT1G04940	1198	378.333	5.67	2.503
AT1G04943	206	0	0	0
AT1G04945	2680	573	3.839	1.941
AT1G04947	310	0	0	0
AT1G04950	2363	560.667	4.26	2.091
AT1G04953	683	21	0.552	-0.857
AT1G04957	442	0	0	0
AT1G04960	1763	669.667	6.82	2.77
AT1G04963	257	0	0	0
AT1G04967	382	0	0	0
AT1G04970	2082	434.667	3.749	1.906
AT1G04973	726	76.667	1.896	0.923
AT1G04977	638	712.667	20.056	4.326
AT1G04980	1667	1315	14.164	3.824
AT1G04983	238	0.667	0.05	-4.313
AT1G04985	2122	648.333	5.486	2.456
AT1G04987	243	0	0	0
AT1G04990	2344	140.333	1.075	0.104
AT1G04993	90	2.667	0.532	-0.91
AT1G04997	405	2	0.089	-3.495
AT1G05000	2909	59	0.364	-1.457
AT1G05003	258	0	0	0
AT1G05005	684	0	0	0
AT1G05007	285	0	0	0
AT1G05010	1529	14865.7	174.568	7.448
AT1G05013	248	0	0	0
AT1G05017	222	96	7.764	2.957
AT1G05020	2609	397	2.732	1.45
AT1G05023	280	160.667	10.303	3.365
AT1G05027	667	0	0	0
AT1G05030	2412	371.667	2.767	1.468
AT1G05033	494	56	2.035	1.025
AT1G05035	363	0	0	0
AT1G05037	206	0	0	0
AT1G05040	1011	0.667	0.012	-6.4
AT1G05043	569	171.333	5.407	2.435
AT1G05047	448	88.333	3.54	1.824
AT1G05053	208	0	0	0
AT1G05055	1597	246.333	2.77	1.47
AT1G05057	195	155	14.272	3.835
AT1G05060	1029	116.333	2.03	1.021
AT1G05065	717	10	0.25	-1.998
AT1G05067	558	0	0	0
AT1G05070	991	486	8.805	3.138
AT1G05073	315	0	0	0
AT1G05077	334	245.667	13.207	3.723
AT1G05080	1320	0	0	0
AT1G05083	698	59.667	1.535	0.618
AT1G05085	375	0	0	0
AT1G05087	1066	57.667	0.971	-0.042
AT1G05090	1514	9.333	0.111	-3.175
AT1G05093	506	5.333	0.189	-2.402
AT1G05097	236	0	0	0
AT1G05100	1341	17	0.228	-2.135
AT1G05103	311	2	0.115	-3.114
AT1G05107	321	3	0.168	-2.575
AT1G05113	200	0.667	0.06	-4.062
AT1G05117	264	0	0	0
AT1G05120	3025	636	3.775	1.916
AT1G05123	323	166.667	9.265	3.212
AT1G05127	348	0.333	0.017	-5.862
AT1G05133	609	0	0	0
AT1G05136	141	1	0.127	-2.973
AT1G05137	98	75.667	13.863	3.793
AT1G05140	1514	608.667	7.218	2.852
AT1G05143	265	121	8.198	3.035
AT1G05147	553	2596.33	84.299	6.397
AT1G05150	2961	781.333	4.738	2.244
AT1G05153	286	0.333	0.021	-5.579
AT1G05160	2136	246.333	2.071	1.05
AT1G05163	725	15564.7	385.47	8.59
AT1G05170	2358	294.333	2.241	1.164
AT1G05173	214	0	0	0
AT1G05177	454	0	0	0
AT1G05180	2169	774.667	6.413	2.681
AT1G05183	1301	177.667	2.452	1.294
AT1G05187	1224	108.667	1.594	0.673
AT1G05190	1051	4968	84.872	6.407
AT1G05193	250	0.333	0.024	-5.384
AT1G05197	244	0.333	0.025	-5.349
AT1G05200	3783	1540.33	7.311	2.87
AT1G05203	442	79.333	3.223	1.688
AT1G05205	617	74.667	2.173	1.12
AT1G05207	358	10402	521.701	9.027
AT1G05210	770	22.333	0.521	-0.941
AT1G05213	2457	1412.67	10.323	3.368
AT1G05217	244	0.333	0.025	-5.349
AT1G05220	717	9	0.225	-2.15
AT1G05223	244	0	0	0
AT1G05227	291	12.333	0.761	-0.394
AT1G05230	4132	274	1.191	0.252
AT1G05233	222	0	0	0
AT1G05237	222	0.333	0.027	-5.213
AT1G05240	2478	4	0.029	-5.109
AT1G05243	499	137.667	4.954	2.308
AT1G05247	87	14.333	2.958	1.565
AT1G05250	1492	0	0	0
AT1G05253	373	1568	75.479	6.238
AT1G05257	116	28.333	4.386	2.133
AT1G05260	1254	770.667	11.035	3.464
AT1G05263	222	0	0	0
AT1G05267	877	15.333	0.314	-1.672
AT1G05270	1743	538.333	5.546	2.471
AT1G05273	194	232.667	21.534	4.429
AT1G05277	729	540.667	13.316	3.735
AT1G05280	2299	2	0.016	-6
AT1G05283	219	10.667	0.875	-0.193
AT1G05287	393	9.333	0.426	-1.23
AT1G05290	1126	0	0	0
AT1G05291	724	0	0	0
AT1G05293	279	109.667	7.058	2.819
AT1G05297	337	12	0.639	-0.645
AT1G05300	2178	543.333	4.479	2.163
AT1G05303	262	52.333	3.586	1.843
AT1G05307	377	0	0	0
AT1G05310	1447	3.333	0.041	-4.596
AT1G05313	328	0.333	0.018	-5.776
AT1G05317	579	0.667	0.021	-5.596
AT1G05320	3412	212.333	1.117	0.16
AT1G05323	225	3.667	0.293	-1.773
AT1G05327	739	20.667	0.502	-0.994
AT1G05330	688	11.667	0.304	-1.716
AT1G05333	3301	470	2.556	1.354
AT1G05337	429	381.667	15.974	3.998
AT1G05340	791	1277.33	28.994	4.858
AT1G05343	205	22.333	1.956	0.968
AT1G05347	885	1202.33	24.393	4.608
AT1G05350	1913	410.667	3.854	1.947
AT1G05353	197	31.667	2.886	1.529
AT1G05357	280	5.333	0.342	-1.548
AT1G05360	2354	249.667	1.904	0.929
AT1G05363	237	29.333	2.222	1.152
AT1G05367	316	2.333	0.133	-2.915
AT1G05370	1714	20	0.21	-2.255
AT1G05373	217	0	0	0
AT1G05377	257	0	0	0
AT1G05380	4308	1332.33	5.553	2.473
AT1G05383	550	0.333	0.011	-6.522
AT1G05385	887	278.667	5.641	2.496
AT1G05387	311	1.667	0.096	-3.377
AT1G05390	74	0	0	0
AT1G05397	606	4.667	0.138	-2.854
AT1G05400	996	14.667	0.264	-1.919
AT1G05407	231	0	0	0
AT1G05410	1758	571	5.832	2.544
AT1G05413	246	0	0	0
AT1G05417	74	99.667	24.183	4.596
AT1G05420	1040	63.667	1.099	0.136
AT1G05423	82	50.333	11.021	3.462
AT1G05427	97	50.667	9.379	3.229
AT1G05430	1176	429.667	6.56	2.714
AT1G05433	69	155	40.334	5.334
AT1G05440	1619	1.667	0.018	-5.758
AT1G05443	332	0	0	0
AT1G05447	237	4.667	0.354	-1.5
AT1G05450	927	0.333	0.006	-7.275
AT1G05453	671	760.667	20.354	4.347
AT1G05460	3382	134.667	0.715	-0.484
AT1G05463	194	86.333	7.99	2.998
AT1G05467	373	75.333	3.626	1.859
AT1G05470	3568	310.667	1.563	0.645
AT1G05473	218	0	0	0
AT1G05477	219	0	0	0
AT1G05483	466	0	0	0
AT1G05487	533	0	0	0
AT1G05490	4735	5.667	0.021	-5.54
AT1G05493	235	5	0.382	-1.388
AT1G05497	478	1	0.038	-4.735
AT1G05500	2247	1214.33	9.703	3.278
AT1G05507	359	0	0	0
AT1G05510	980	25	0.458	-1.126
AT1G05517	283	2	0.127	-2.978
AT1G05520	2944	1539.67	9.39	3.231
AT1G05523	1157	195.333	3.031	1.6
AT1G05527	446	0	0	0
AT1G05530	1666	1.333	0.014	-6.121
AT1G05533	210	0	0	0
AT1G05537	256	0	0	0
AT1G05540	1472	0.333	0.004	-7.942
AT1G05543	674	0	0	0
AT1G05547	199	0	0	0
AT1G05550	1858	0	0	0
AT1G05553	481	49.667	1.854	0.891
AT1G05557	659	29	0.79	-0.34
AT1G05560	2136	763	6.414	2.681
AT1G05562	2136	763	6.414	2.681
AT1G05563	68	30	7.921	2.986
AT1G05567	234	0	0	0
AT1G05570	6916	1916	4.974	2.314
AT1G05575	710	51.667	1.307	0.386
AT1G05577	1520	2.333	0.028	-5.181
AT1G05580	2976	0	0	0
AT1G05583	203	0	0	0
AT1G05587	238	0	0	0
AT1G05590	2480	485.667	3.516	1.814
AT1G05593	339	0	0	0
AT1G05597	235	0	0	0
AT1G05600	1849	132.333	1.285	0.362
AT1G05603	342	0	0	0
AT1G05607	298	18	1.085	0.117
AT1G05610	1626	43.667	0.482	-1.052
AT1G05613	279	0	0	0
AT1G05615	519	0.333	0.012	-6.438
AT1G05617	382	0.333	0.016	-5.996
AT1G05620	1752	70.667	0.724	-0.466
AT1G05623	293	1	0.061	-4.028
AT1G05627	191	0	0	0
AT1G05630	4079	141.667	0.624	-0.681
AT1G05633	205	0.333	0.029	-5.098
AT1G05637	87	2.667	0.55	-0.862
AT1G05640	2338	68.667	0.527	-0.923
AT1G05643	305	0	0	0
AT1G05647	398	0	0	0
AT1G05650	1500	0.333	0.004	-7.969
AT1G05653	211	0	0	0
AT1G05657	348	0	0	0
AT1G05660	1534	2.667	0.031	-5.002
AT1G05663	654	1	0.027	-5.187
AT1G05667	214	1	0.084	-3.575
AT1G05670	3419	138	0.725	-0.465
AT1G05673	111	1	0.162	-2.628
AT1G05675	1493	50.667	0.609	-0.715
AT1G05680	1755	11.667	0.119	-3.067
AT1G05683	246	0	0	0
AT1G05687	842	46.667	0.995	-0.007
AT1G05690	1948	123.333	1.137	0.185
AT1G05693	317	0.667	0.038	-4.727
AT1G05697	199	0.333	0.03	-5.055
AT1G05700	3004	142	0.849	-0.237
AT1G05703	450	52.667	2.101	1.071
AT1G05707	468	102	3.913	1.968
AT1G05710	2163	138	1.146	0.196
AT1G05713	210	0	0	0
AT1G05717	266	2	0.135	-2.889
AT1G05720	840	287	6.135	2.617
AT1G05723	242	7	0.519	-0.945
AT1G05727	424	70	2.964	1.568
AT1G05730	1463	204.667	2.512	1.329
AT1G05733	637	121	3.411	1.77
AT1G05737	207	0	0	0
AT1G05740	519	0.667	0.023	-5.438
AT1G05747	428	3.667	0.154	-2.701
AT1G05750	3226	203	1.13	0.176
AT1G05753	548	127	4.161	2.057
AT1G05757	329	66.667	3.638	1.863
AT1G05760	682	96.333	2.536	1.343
AT1G05763	272	106	6.997	2.807
AT1G05767	2211	889.333	7.222	2.852
AT1G05770	785	9	0.206	-2.28
AT1G05773	484	296.333	10.993	3.459
AT1G05777	240	158.667	11.87	3.569
AT1G05780	864	118.667	2.466	1.302
AT1G05783	550	13.667	0.446	-1.164
AT1G05785	1967	121.333	1.108	0.147
AT1G05787	566	4.333	0.137	-2.863
AT1G05790	2640	548.667	3.732	1.9
AT1G05793	221	0	0	0
AT1G05797	218	0	0	0
AT1G05800	1416	13.333	0.169	-2.564
AT1G05803	228	0	0	0
AT1G05805	1795	1180.33	11.807	3.562
AT1G05807	242	0	0	0
AT1G05810	1017	743.333	13.124	3.714
AT1G05813	199	0	0	0
AT1G05817	301	0.333	0.02	-5.652
AT1G05820	2723	214.667	1.415	0.501
AT1G05823	382	0	0	0
AT1G05827	235	0	0	0
AT1G05830	4258	1827.33	7.705	2.946
AT1G05833	688	132	3.445	1.784
AT1G05835	599	96.333	2.888	1.53
AT1G05837	1005	81	1.447	0.533
AT1G05840	1700	843.333	8.907	3.155
AT1G05843	596	3.333	0.1	-3.316
AT1G05847	347	2	0.103	-3.272
AT1G05850	1905	24723.7	233.027	7.864
AT1G05853	101	1070	190.217	7.572
AT1G05857	352	0	0	0
AT1G05860	2052	327.667	2.867	1.52
AT1G05863	367	0	0	0
AT1G05867	315	9.333	0.532	-0.91
AT1G05870	1796	316	3.159	1.66
AT1G05873	885	6	0.122	-3.038
AT1G05880	1827	16.667	0.164	-2.61
AT1G05887	241	0	0	0
AT1G05890	2669	2718.33	18.287	4.193
AT1G05893	241	0	0	0
AT1G05894	1591	11	0.124	-3.01
AT1G05897	278	1.333	0.086	-3.538
AT1G05900	1579	283.667	3.226	1.69
AT1G05903	674	0	0	0
AT1G05907	76	10	2.363	1.24
AT1G05910	4018	956	4.272	2.095
AT1G05913	318	42	2.371	1.246
AT1G05917	99	38	6.892	2.785
AT1G05920	1477	0	0	0
AT1G05927	1432	180	2.257	1.174
AT1G05930	957	0.333	0.006	-7.321
AT1G05933	695	105.333	2.721	1.444
AT1G05937	593	3.333	0.101	-3.309
AT1G05940	2533	539.667	3.825	1.936
AT1G05943	501	2.333	0.084	-3.58
AT1G05947	439	0	0	0
AT1G05950	2415	27.333	0.203	-2.299
AT1G05953	353	0	0	0
AT1G05957	247	0	0	0
AT1G05960	3910	3810.33	17.497	4.129
AT1G05963	271	5.333	0.353	-1.501
AT1G05967	201	0.333	0.03	-5.07
AT1G05970	1142	61	0.959	-0.06
AT1G05973	269	19.667	1.313	0.393
AT1G05977	472	4.667	0.178	-2.494
AT1G05980	72	0	0	0
AT1G05983	231	1.333	0.104	-3.27
AT1G05987	414	5	0.217	-2.205
AT1G05990	793	0	0	0
AT1G05993	83	3.667	0.793	-0.334
AT1G05997	194	16.333	1.512	0.596
AT1G06000	1587	314.333	3.556	1.83
AT1G06002	1634	314.333	3.454	1.788
AT1G06003	684	14	0.368	-1.444
AT1G06007	208	0	0	0
AT1G06010	907	96.667	1.914	0.936
AT1G06013	305	0	0	0
AT1G06017	297	82	4.957	2.31
AT1G06020	1398	10.667	0.137	-2.868
AT1G06023	315	0	0	0
AT1G06027	425	0	0	0
AT1G06030	1216	1.333	0.02	-5.667
AT1G06033	147	28.667	3.501	1.808
AT1G06037	245	0	0	0
AT1G06040	1475	4562	55.533	5.795
AT1G06043	202	0.333	0.03	-5.077
AT1G06045	267	1004	67.517	6.077
AT1G06047	200	0	0	0
AT1G06050	1428	162.333	2.041	1.029
AT1G06053	490	0	0	0
AT1G06057	412	0	0	0
AT1G06060	1222	977	14.355	3.844
AT1G06063	273	0	0	0
AT1G06067	340	0	0	0
AT1G06070	2003	1146.67	10.279	3.362
AT1G06073	239	0	0	0
AT1G06080	1449	25	0.31	-1.691
AT1G06083	314	237.667	13.59	3.764
AT1G06087	123	26	3.795	1.924
AT1G06090	2313	6.333	0.049	-4.346
AT1G06093	235	0	0	0
AT1G06097	307	0	0	0
AT1G06100	958	6.333	0.119	-3.075
AT1G06103	240	0	0	0
AT1G06110	2032	806.667	7.128	2.833
AT1G06113	220	2.667	0.218	-2.2
AT1G06117	212	0.333	0.028	-5.147
AT1G06120	1155	2.333	0.036	-4.785
AT1G06123	209	11.667	1.002	0.003
AT1G06127	344	0	0	0
AT1G06130	1571	421	4.812	2.267
AT1G06133	214	0	0	0
AT1G06135	559	3.667	0.118	-3.086
AT1G06137	416	0.333	0.014	-6.119
AT1G06140	2226	18.667	0.151	-2.732
AT1G06143	1869	86.667	0.833	-0.264
AT1G06147	414	0.333	0.014	-6.112
AT1G06148	2199	20.333	0.166	-2.591
AT1G06150	2986	1089.67	6.552	2.712
AT1G06153	220	59	4.815	2.268
AT1G06157	241	0	0	0
AT1G06160	1086	9	0.149	-2.749
AT1G06163	627	1.333	0.038	-4.711
AT1G06170	1706	0.667	0.007	-7.155
AT1G06173	524	29.667	1.017	0.024
AT1G06177	418	21.333	0.916	-0.126
AT1G06180	1076	150.333	2.509	1.327
AT1G06187	355	0	0	0
AT1G06190	1964	804	7.35	2.878
AT1G06197	303	0	0	0
AT1G06200	1111	958.667	15.493	3.954
AT1G06203	312	0	0	0
AT1G06207	324	70.667	3.916	1.969
AT1G06210	1764	1149	11.695	3.548
AT1G06213	494	17.667	0.642	-0.639
AT1G06217	432	3.667	0.152	-2.714
AT1G06220	3644	2092.33	10.31	3.366
AT1G06225	381	2.333	0.11	-3.185
AT1G06227	524	145.333	4.98	2.316
AT1G06230	3634	2042.67	10.093	3.335
AT1G06233	103	66	11.505	3.524
AT1G06237	77	62.667	14.613	3.869
AT1G06240	1643	65.333	0.714	-0.486
AT1G06243	81	75	16.625	4.055
AT1G06247	86	50	10.439	3.384
AT1G06250	1481	30	0.364	-1.459
AT1G06253	140	64.333	8.251	3.045
AT1G06257	342	4	0.21	-2.252
AT1G06260	1051	30.667	0.524	-0.933
AT1G06263	90	50	9.975	3.318
AT1G06265	2366	53.333	0.405	-1.305
AT1G06267	77	39.333	9.172	3.197
AT1G06270	1617	43.333	0.481	-1.055
AT1G06273	82	38.667	8.467	3.082
AT1G06277	90	10.333	2.062	1.044
AT1G06280	643	0	0	0
AT1G06283	140	13.333	1.71	0.774
AT1G06287	303	3.667	0.217	-2.202
AT1G06290	2519	2155.33	15.363	3.941
AT1G06293	277	0	0	0
AT1G06297	241	0	0	0
AT1G06303	241	0	0	0
AT1G06307	245	1	0.073	-3.77
AT1G06310	2348	1.667	0.013	-6.294
AT1G06313	506	0.667	0.024	-5.402
AT1G06317	244	0.333	0.025	-5.349
AT1G06320	667	0.667	0.018	-5.8
AT1G06323	343	0.667	0.035	-4.841
AT1G06327	205	0	0	0
AT1G06330	971	0.667	0.012	-6.342
AT1G06333	460	0	0	0
AT1G06337	335	5.333	0.286	-1.807
AT1G06340	820	0	0	0
AT1G06343	226	0	0	0
AT1G06347	287	0.333	0.021	-5.584
AT1G06350	1238	6.667	0.097	-3.371
AT1G06353	238	0	0	0
AT1G06357	926	0	0	0
AT1G06360	1290	92.667	1.29	0.367
AT1G06363	310	0	0	0
AT1G06373	424	0	0	0
AT1G06377	323	0	0	0
AT1G06380	1311	150.667	2.063	1.045
AT1G06383	432	0	0	0
AT1G06387	395	0	0	0
AT1G06390	1781	1803	18.177	4.184
AT1G06393	410	0	0	0
AT1G06397	146	89.667	11.027	3.463
AT1G06400	1338	1225	16.439	4.039
AT1G06403	276	0	0	0
AT1G06407	491	0.333	0.012	-6.358
AT1G06410	3684	4637.33	22.601	4.498
AT1G06413	211	0	0	0
AT1G06417	281	3.667	0.234	-2.094
AT1G06420	1150	5	0.078	-3.679
AT1G06423	246	14	1.022	0.031
AT1G06427	415	0	0	0
AT1G06430	2900	4506.33	27.901	4.802
AT1G06433	517	0	0	0
AT1G06437	246	0	0	0
AT1G06440	1909	37	0.348	-1.523
AT1G06443	349	0	0	0
AT1G06447	346	0	0	0
AT1G06450	1380	166.333	2.164	1.114
AT1G06453	171	246.333	25.865	4.693
AT1G06457	154	62.667	7.306	2.869
AT1G06460	1321	1113.33	15.132	3.92
AT1G06463	194	465.667	43.098	5.43
AT1G06467	199	37	3.338	1.739
AT1G06470	2759	817.667	5.321	2.412
AT1G06473	790	53.333	1.212	0.278
AT1G06475	574	12.333	0.386	-1.374
AT1G06480	74	0	0	0
AT1G06483	246	0	0	0
AT1G06487	207	5.333	0.463	-1.112
AT1G06490	6549	159.667	0.438	-1.192
AT1G06493	285	0	0	0
AT1G06497	272	0	0	0
AT1G06500	889	39	0.788	-0.344
AT1G06507	314	0	0	0
AT1G06510	1252	279.667	4.011	2.004
AT1G06513	283	0	0	0
AT1G06515	680	189.667	5.008	2.324
AT1G06517	238	0	0	0
AT1G06520	2313	345	2.678	1.421
AT1G06523	500	0	0	0
AT1G06527	380	0.333	0.016	-5.988
AT1G06530	1421	231	2.919	1.545
AT1G06533	214	3	0.252	-1.99
AT1G06537	247	106	7.705	2.946
AT1G06540	1933	235.333	2.186	1.128
AT1G06543	251	0.333	0.024	-5.39
AT1G06547	85	5.333	1.127	0.172
AT1G06550	1584	188.667	2.139	1.097
AT1G06553	142	30	3.793	1.923
AT1G06557	291	0	0	0
AT1G06560	2027	366	3.242	1.697
AT1G06567	453	0	0	0
AT1G06570	1554	3441.67	39.765	5.313
AT1G06573	1023	1598	28.047	4.81
AT1G06577	312	32.333	1.861	0.896
AT1G06580	2278	80	0.631	-0.665
AT1G06583	623	61	1.758	0.814
AT1G06587	279	52.667	3.389	1.761
AT1G06590	3193	218.667	1.23	0.298
AT1G06593	345	2	0.104	-3.264
AT1G06597	80	4.667	1.047	0.067
AT1G06603	300	0	0	0
AT1G06607	764	1.333	0.031	-4.996
AT1G06610	73	0	0	0
AT1G06613	358	63.333	3.176	1.667
AT1G06617	207	0.667	0.058	-4.112
AT1G06620	1578	237	2.697	1.431
AT1G06623	112	0	0	0
AT1G06627	495	0.333	0.012	-6.37
AT1G06630	2549	649.333	4.574	2.193
AT1G06633	362	0.333	0.017	-5.918
AT1G06637	208	0	0	0
AT1G06640	2316	1619.67	12.557	3.65
AT1G06643	72	0	0	0
AT1G06645	1499	405.333	4.855	2.28
AT1G06647	72	0	0	0
AT1G06650	1481	1397	16.937	4.082
AT1G06653	89	0	0	0
AT1G06657	278	0	0	0
AT1G06660	1867	26.667	0.256	-1.963
AT1G06663	384	0	0	0
AT1G06667	86	6.667	1.392	0.477
AT1G06670	5210	1975	6.806	2.767
AT1G06673	86	0.333	0.07	-3.845
AT1G06677	199	3.333	0.301	-1.733
AT1G06680	1355	24782.7	328.395	8.359
AT1G06683	251	85.667	6.128	2.615
AT1G06687	431	39	1.625	0.7
AT1G06690	1607	353	3.944	1.98
AT1G06693	321	19.667	1.1	0.138
AT1G06697	447	0	0	0
AT1G06700	2188	2654.33	21.782	4.445
AT1G06703	272	0	0	0
AT1G06707	261	0	0	0
AT1G06710	4600	171.333	0.669	-0.58
AT1G06713	288	0	0	0
AT1G06717	334	899	48.328	5.595
AT1G06720	4068	753.333	3.325	1.733
AT1G06723	411	0	0	0
AT1G06727	210	6	0.513	-0.963
AT1G06730	1997	250.667	2.254	1.172
AT1G06733	205	51.667	4.525	2.178
AT1G06737	374	87.333	4.193	2.068
AT1G06740	2430	206.333	1.525	0.608
AT1G06743	360	39.333	1.962	0.972
AT1G06747	295	0	0	0
AT1G06750	2309	49	0.381	-1.392
AT1G06753	417	626.667	26.983	4.754
AT1G06757	347	5.333	0.276	-1.857
AT1G06760	1159	488	7.56	2.918
AT1G06770	2503	189.333	1.358	0.442
AT1G06773	244	1.333	0.098	-3.349
AT1G06777	235	0	0	0
AT1G06780	2475	643.667	4.67	2.223
AT1G06783	317	0	0	0
AT1G06787	297	226.333	13.683	3.774
AT1G06790	1502	196.333	2.347	1.231
AT1G06797	198	0	0	0
AT1G06800	2202	349	2.846	1.509
AT1G06810	620	1.667	0.048	-4.373
AT1G06817	302	0	0	0
AT1G06820	2812	499	3.186	1.672
AT1G06823	451	0	0	0
AT1G06827	473	0	0	0
AT1G06830	550	12.333	0.403	-1.312
AT1G06837	581	4	0.124	-3.016
AT1G06840	3268	926	5.088	2.347
AT1G06850	1532	38.667	0.453	-1.142
AT1G06853	284	0	0	0
AT1G06857	247	0	0	0
AT1G06860	71	1	0.253	-1.983
AT1G06863	337	0	0	0
AT1G06867	347	4.333	0.224	-2.157
AT1G06870	1768	450.333	4.573	2.193
AT1G06873	86	3.333	0.696	-0.523
AT1G06877	124	2.667	0.386	-1.373
AT1G06880	71	1.333	0.337	-1.568
AT1G06883	1027	8	0.14	-2.838
AT1G06890	2042	1120	9.848	3.3
AT1G06897	405	0	0	0
AT1G06900	3575	1006	5.053	2.337
AT1G06903	198	0	0	0
AT1G06907	473	0	0	0
AT1G06910	1581	154.667	1.757	0.813
AT1G06913	347	0	0	0
AT1G06917	350	0.667	0.034	-4.87
AT1G06920	1227	1	0.015	-6.095
AT1G06923	817	0	0	0
AT1G06925	432	0	0	0
AT1G06927	435	0	0	0
AT1G06930	1041	4.667	0.08	-3.635
AT1G06933	259	0	0	0
AT1G06937	219	0.667	0.055	-4.193
AT1G06943	304	0	0	0
AT1G06947	223	1	0.081	-3.635
AT1G06950	3441	4650	24.264	4.601
AT1G06953	221	1	0.081	-3.622
AT1G06957	213	0	0	0
AT1G06960	1520	149	1.76	0.816
AT1G06963	826	3	0.065	-3.939
AT1G06967	411	0	0	0
AT1G06970	2885	5.333	0.033	-4.913
AT1G06973	329	0	0	0
AT1G06977	779	57.333	1.321	0.402
AT1G06980	1039	96	1.659	0.73
AT1G06983	447	59.333	2.383	1.253
AT1G06987	348	0	0	0
AT1G06990	1277	0	0	0
AT1G06993	303	0	0	0
AT1G06997	636	0.667	0.019	-5.732
AT1G07000	2276	959	7.565	2.919
AT1G07003	350	0	0	0
AT1G07007	386	1	0.047	-4.426
AT1G07010	1682	1417.33	15.13	3.919
AT1G07013	286	0	0	0
AT1G07017	413	0	0	0
AT1G07020	819	445.333	9.763	3.287
AT1G07023	381	0.333	0.016	-5.992
AT1G07025	501	2.667	0.096	-3.387
AT1G07027	312	4.667	0.269	-1.897
AT1G07030	1493	500.333	6.017	2.589
AT1G07040	1774	877.667	8.883	3.151
AT1G07050	1596	44.667	0.503	-0.993
AT1G07051	230	0	0	0
AT1G07060	1325	1.333	0.018	-5.79
AT1G07070	684	54.667	1.435	0.521
AT1G07080	1223	338.333	4.967	2.312
AT1G07090	1087	104.333	1.723	0.785
AT1G07100	74	0	0	0
AT1G07110	2789	2588.67	16.665	4.059
AT1G07117	426	0	0	0
AT1G07119	1780	88.333	0.891	-0.166
AT1G07120	1353	31	0.411	-1.281
AT1G07123	318	0	0	0
AT1G07127	250	0	0	0
AT1G07128	1169	270.333	4.152	2.054
AT1G07130	958	267	5.004	2.323
AT1G07133	383	0	0	0
AT1G07135	908	54.667	1.081	0.112
AT1G07137	470	0	0	0
AT1G07140	1516	3759	44.521	5.476
AT1G07143	632	0.667	0.019	-5.722
AT1G07147	359	0	0	0
AT1G07150	1867	300.667	2.892	1.532
AT1G07157	246	0	0	0
AT1G07160	1539	123.667	1.443	0.529
AT1G07163	239	0	0	0
AT1G07167	710	0	0	0
AT1G07170	1276	231	3.25	1.701
AT1G07173	233	0	0	0
AT1G07175	789	5.333	0.121	-3.043
AT1G07177	259	0	0	0
AT1G07180	2169	1343.67	11.123	3.475
AT1G07183	308	0	0	0
AT1G07187	702	84.333	2.157	1.109
AT1G07190	165	0	0	0
AT1G07193	271	0	0	0
AT1G07197	222	0	0	0
AT1G07200	4065	1786.33	7.89	2.98
AT1G07210	1204	584.333	8.714	3.123
AT1G07220	1942	411.333	3.803	1.927
AT1G07230	2170	1330	11.005	3.46
AT1G07233	550	0	0	0
AT1G07237	201	0	0	0
AT1G07240	1900	449.333	4.246	2.086
AT1G07243	180	26.333	2.627	1.393
AT1G07247	225	0	0	0
AT1G07250	1850	947	9.191	3.2
AT1G07253	336	0	0	0
AT1G07257	199	0	0	0
AT1G07260	1764	115	1.171	0.227
AT1G07263	271	0	0	0
AT1G07267	405	0	0	0
AT1G07270	1965	8.333	0.076	-3.715
AT1G07273	382	0	0	0
AT1G07277	204	0	0	0
AT1G07280	3258	1176.67	6.485	2.697
AT1G07283	155	0	0	0
AT1G07287	284	2	0.126	-2.983
AT1G07290	1901	50.667	0.479	-1.063
AT1G07293	244	0	0	0
AT1G07297	283	0	0	0
AT1G07300	1548	31.333	0.363	-1.46
AT1G07303	205	0	0	0
AT1G07310	1850	830.667	8.062	3.011
AT1G07313	282	9	0.573	-0.803
AT1G07317	278	0.667	0.043	-4.538
AT1G07320	1563	4738.67	54.436	5.766
AT1G07323	420	331.333	14.165	3.824
AT1G07327	294	1.667	0.102	-3.296
AT1G07330	2924	14.667	0.09	-3.473
AT1G07333	347	1.333	0.069	-3.857
AT1G07337	554	1	0.032	-4.947
AT1G07340	1686	2.667	0.028	-5.138
AT1G07343	255	0.333	0.023	-5.413
AT1G07347	259	0	0	0
AT1G07350	1983	1844.67	16.703	4.062
AT1G07353	364	0	0	0
AT1G07357	214	0	0	0
AT1G07360	1819	1821.33	17.978	4.168
AT1G07367	505	0	0	0
AT1G07370	1130	32.667	0.519	-0.946
AT1G07373	653	0.333	0.009	-6.77
AT1G07380	2773	173.667	1.124	0.169
AT1G07383	345	0	0	0
AT1G07390	4028	462.333	2.061	1.043
AT1G07393	53	22	7.453	2.898
AT1G07397	248	3.333	0.241	-2.051
AT1G07400	858	299	6.257	2.645
AT1G07407	274	3.333	0.218	-2.195
AT1G07410	1148	44	0.688	-0.539
AT1G07413	282	0.333	0.021	-5.558
AT1G07417	249	0	0	0
AT1G07420	1872	304	2.916	1.544
AT1G07423	361	0	0	0
AT1G07430	1906	18.333	0.173	-2.534
AT1G07433	204	0	0	0
AT1G07437	240	0	0	0
AT1G07440	1360	120	1.584	0.664
AT1G07447	459	0	0	0
AT1G07450	975	18.333	0.338	-1.567
AT1G07453	384	0	0	0
AT1G07457	787	0.667	0.015	-6.039
AT1G07460	1143	0	0	0
AT1G07463	430	0.667	0.028	-5.167
AT1G07467	541	0	0	0
AT1G07470	1690	450.333	4.784	2.258
AT1G07473	924	11.667	0.227	-2.141
AT1G07476	945	3.667	0.07	-3.843
AT1G07477	802	71.667	1.604	0.682
AT1G07480	2182	438	3.604	1.85
AT1G07483	221	1.667	0.135	-2.885
AT1G07485	662	6	0.163	-2.619
AT1G07487	103	12.667	2.208	1.143
AT1G07490	642	6.333	0.177	-2.497
AT1G07493	275	0.667	0.044	-4.522
AT1G07497	228	0	0	0
AT1G07500	266	18	1.215	0.281
AT1G07503	203	0	0	0
AT1G07507	199	0	0	0
AT1G07510	6715	1073	2.869	1.521
AT1G07513	369	53.667	2.611	1.385
AT1G07517	1219	66.333	0.977	-0.033
AT1G07520	2852	471	2.965	1.568
AT1G07523	298	0.333	0.02	-5.638
AT1G07527	219	0.333	0.027	-5.193
AT1G07530	2826	2108.67	13.398	3.744
AT1G07533	264	0	0	0
AT1G07537	153	0	0	0
AT1G07540	2394	1.333	0.01	-6.644
AT1G07543	196	45.667	4.183	2.065
AT1G07547	591	75.333	2.289	1.195
AT1G07550	2819	13.667	0.087	-3.522
AT1G07553	387	0	0	0
AT1G07557	274	0	0	0
AT1G07560	2673	104.667	0.703	-0.508
AT1G07563	394	12.667	0.577	-0.793
AT1G07567	292	79	4.858	2.28
AT1G07570	2198	3459.67	28.261	4.821
AT1G07573	248	0	0	0
AT1G07580	73	0	0	0
AT1G07583	241	0	0	0
AT1G07587	620	98.667	2.857	1.515
AT1G07590	2407	8558.33	63.841	5.996
AT1G07593	88	1.667	0.34	-1.556
AT1G07597	312	0	0	0
AT1G07600	138	7917.67	1030.16	10.009
AT1G07603	600	1229.67	36.798	5.202
AT1G07607	621	200.667	5.802	2.537
AT1G07610	577	257	7.997	3
AT1G07613	78	30	6.906	2.788
AT1G07615	1675	90.333	0.968	-0.046
AT1G07617	272	0	0	0
AT1G07620	2219	44	0.356	-1.49
AT1G07623	489	0	0	0
AT1G07627	554	0	0	0
AT1G07630	2625	3041.67	20.805	4.379
AT1G07633	112	8	1.283	0.359
AT1G07637	248	124.667	9.026	3.174
AT1G07640	3383	483.333	2.565	1.359
AT1G07645	676	5.667	0.151	-2.732
AT1G07647	193	27.333	2.543	1.346
AT1G07650	4120	3210.67	13.992	3.807
AT1G07653	298	129	7.773	2.958
AT1G07657	312	0.667	0.038	-4.704
AT1G07660	722	188	4.675	2.225
AT1G07663	432	217.667	9.047	3.177
AT1G07667	860	88.333	1.844	0.883
AT1G07670	3866	3628.33	16.851	4.075
AT1G07673	452	0	0	0
AT1G07680	702	0	0	0
AT1G07683	682	1	0.026	-5.247
AT1G07690	859	28	0.585	-0.773
AT1G07693	281	634.667	40.553	5.342
AT1G07697	386	16	0.744	-0.426
AT1G07700	1619	1028.33	11.404	3.512
AT1G07702	81	52.667	11.675	3.545
AT1G07703	348	32.667	1.685	0.753
AT1G07705	2732	353.667	2.324	1.217
AT1G07707	445	3.333	0.134	-2.894
AT1G07710	1894	27.667	0.262	-1.931
AT1G07717	267	0	0	0
AT1G07720	2098	3040	26.017	4.701
AT1G07723	219	0	0	0
AT1G07725	2472	343	2.491	1.317
AT1G07727	86	0	0	0
AT1G07728	2415	343.333	2.553	1.352
AT1G07730	1170	12.667	0.194	-2.363
AT1G07733	249	30.667	2.211	1.145
AT1G07737	220	2820	230.152	7.846
AT1G07740	2658	56	0.378	-1.402
AT1G07743	810	11.667	0.259	-1.951
AT1G07745	1669	90.667	0.975	-0.036
AT1G07747	288	0	0	0
AT1G07750	1565	187	2.145	1.101
AT1G07753	784	103	2.359	1.238
AT1G07757	190	190	17.955	4.166
AT1G07760	72	0.333	0.083	-3.589
AT1G07763	237	0.333	0.025	-5.307
AT1G07767	270	0	0	0
AT1G07770	1653	3250.67	35.309	5.142
AT1G07773	317	0	0	0
AT1G07777	251	0	0	0
AT1G07780	2414	81.333	0.605	-0.725
AT1G07783	716	0	0	0
AT1G07787	302	0	0	0
AT1G07790	853	116	2.442	1.288
AT1G07793	453	3.333	0.132	-2.92
AT1G07795	825	1	0.022	-5.522
AT1G07803	349	81	4.167	2.059
AT1G07807	334	250.333	13.457	3.75
AT1G07810	3658	2102.67	10.321	3.367
AT1G07813	389	4.333	0.2	-2.322
AT1G07820	978	190	3.488	1.802
AT1G07823	794	22	0.497	-1.007
AT1G07827	78	0	0	0
AT1G07830	1113	273.667	4.415	2.142
AT1G07833	241	0	0	0
AT1G07837	273	0	0	0
AT1G07840	1592	424.667	4.79	2.26
AT1G07843	368	0	0	0
AT1G07847	199	11.333	1.023	0.032
AT1G07850	2172	4.667	0.039	-4.696
AT1G07853	294	5	0.305	-1.711
AT1G07857	205	0	0	0
AT1G07860	439	1	0.041	-4.612
AT1G07863	236	0	0	0
AT1G07867	197	1.667	0.152	-2.719
AT1G07870	2340	332	2.547	1.349
AT1G07873	340	0	0	0
AT1G07877	594	261	7.889	2.98
AT1G07880	1640	10	0.109	-3.191
AT1G07883	53	13	4.404	2.139
AT1G07885	601	4.667	0.139	-2.843
AT1G07887	1039	19.333	0.334	-1.582
AT1G07890	1790	13704.7	137.469	7.103
AT1G07893	1439	2106	26.278	4.716
AT1G07897	150	56.667	6.783	2.762
AT1G07900	742	4	0.097	-3.369
AT1G07901	153	36	4.225	2.079
AT1G07902	479	80.667	3.024	1.596
AT1G07903	116	8.333	1.29	0.367
AT1G07907	313	0	0	0
AT1G07910	4143	502.667	2.178	1.123
AT1G07913	200	2	0.18	-2.478
AT1G07917	240	0	0	0
AT1G07920	1858	6321.67	61.091	5.933
AT1G07923	453	0	0	0
AT1G07927	200	0	0	0
AT1G07930	1894	5474.67	51.9	5.698
AT1G07933	734	2.667	0.065	-3.938
AT1G07937	248	4.333	0.314	-1.672
AT1G07940	2504	4293	30.783	4.944
AT1G07943	398	9	0.406	-1.3
AT1G07947	356	0	0	0
AT1G07950	980	211.667	3.878	1.955
AT1G07957	88	24.667	5.033	2.331
AT1G07960	1462	607.667	7.463	2.9
AT1G07963	185	605.667	58.783	5.877
AT1G07967	309	128.667	7.476	2.902
AT1G07970	2680	248.667	1.666	0.736
AT1G07973	558	0	0	0
AT1G07977	197	0.333	0.03	-5.041
AT1G07980	1434	114.333	1.432	0.518
AT1G07983	240	191.333	14.314	3.839
AT1G07985	942	49.667	0.947	-0.079
AT1G07987	366	54	2.649	1.406
AT1G07990	3313	1660.67	9	3.17
AT1G07993	526	395.667	13.506	3.756
AT1G07997	249	0	0	0
AT1G08000	2309	183.333	1.426	0.512
AT1G08003	222	61.333	4.961	2.311
AT1G08005	444	2	0.081	-3.628
AT1G08007	427	0	0	0
AT1G08010	1631	511	5.625	2.492
AT1G08013	482	0	0	0
AT1G08017	379	0	0	0
AT1G08023	384	0	0	0
AT1G08027	528	0.333	0.011	-6.463
AT1G08030	2218	472.667	3.826	1.936
AT1G08033	268	14.333	0.96	-0.058
AT1G08035	849	4.667	0.099	-3.341
AT1G08037	782	205.333	4.715	2.237
AT1G08040	1676	180	1.928	0.947
AT1G08043	918	92.333	1.806	0.853
AT1G08047	330	69.667	3.791	1.922
AT1G08050	2490	234.667	1.692	0.759
AT1G08053	182	0	0	0
AT1G08057	298	0	0	0
AT1G08060	6631	1705.33	4.618	2.207
AT1G08063	360	0	0	0
AT1G08065	1088	0	0	0
AT1G08070	2471	40.333	0.293	-1.771
AT1G08073	374	268.667	12.898	3.689
AT1G08077	282	0	0	0
AT1G08080	924	0	0	0
AT1G08087	809	27.667	0.614	-0.704
AT1G08090	2111	448.333	3.813	1.931
AT1G08093	236	0	0	0
AT1G08097	303	0.333	0.02	-5.662
AT1G08100	1709	0	0	0
AT1G08103	439	40.333	1.65	0.722
AT1G08107	75	19.333	4.628	2.211
AT1G08110	1311	3510.33	48.077	5.587
AT1G08113	85	24.333	5.14	2.362
AT1G08115	165	1580	171.934	7.426
AT1G08117	89	12.667	2.555	1.354
AT1G08120	1047	17.667	0.303	-1.723
AT1G08123	87	17	3.508	1.811
AT1G08125	1418	342	4.33	2.115
AT1G08127	238	0	0	0
AT1G08130	2754	501	3.266	1.708
AT1G08133	327	0	0	0
AT1G08135	2785	0	0	0
AT1G08137	348	0	0	0
AT1G08140	2883	0	0	0
AT1G08143	248	0	0	0
AT1G08147	317	2.333	0.132	-2.92
AT1G08150	2754	0.333	0.002	-8.846
AT1G08153	337	0	0	0
AT1G08157	101	0	0	0
AT1G08160	1020	102	1.796	0.844
AT1G08163	101	0	0	0
AT1G08165	776	4.667	0.108	-3.211
AT1G08170	938	2	0.038	-4.707
AT1G08173	488	1	0.037	-4.764
AT1G08177	201	0	0	0
AT1G08180	958	65	1.218	0.285
AT1G08183	306	0	0	0
AT1G08190	3481	1855.67	9.572	3.259
AT1G08193	388	0	0	0
AT1G08200	1846	7998.33	77.796	6.282
AT1G08207	483	0.333	0.012	-6.335
AT1G08210	1868	468.667	4.505	2.171
AT1G08213	507	17.333	0.614	-0.704
AT1G08217	480	20.333	0.761	-0.395
AT1G08220	1484	101.667	1.23	0.299
AT1G08223	459	0	0	0
AT1G08227	409	0	0	0
AT1G08230	3043	323.333	1.908	0.932
AT1G08237	381	1	0.047	-4.407
AT1G08240	72	0	0	0
AT1G08247	302	0	0	0
AT1G08250	1834	312	3.055	1.611
AT1G08253	183	0	0	0
AT1G08257	248	0.333	0.024	-5.373
AT1G08260	8805	731.667	1.492	0.577
AT1G08263	287	0	0	0
AT1G08267	242	45.667	3.388	1.761
AT1G08270	1085	66.333	1.098	0.135
AT1G08273	495	7.667	0.278	-1.846
AT1G08277	272	0	0	0
AT1G08280	2095	165	1.414	0.5
AT1G08283	536	3.333	0.112	-3.163
AT1G08287	420	0.667	0.029	-5.133
AT1G08290	1895	10	0.095	-3.4
AT1G08293	272	1.667	0.11	-3.184
AT1G08297	331	0.333	0.018	-5.789
AT1G08300	2462	279.333	2.037	1.027
AT1G08303	139	0	0	0
AT1G08307	247	0.667	0.048	-4.367
AT1G08310	1483	21.667	0.262	-1.931
AT1G08313	228	0	0	0
AT1G08315	1211	308.667	4.577	2.194
AT1G08317	307	372.667	21.796	4.446
AT1G08320	2856	212	1.333	0.414
AT1G08323	276	5	0.325	-1.62
AT1G08327	88	0.667	0.136	-2.878
AT1G08333	228	32.667	2.573	1.363
AT1G08337	117	0	0	0
AT1G08340	1615	13.667	0.152	-2.718
AT1G08343	121	0	0	0
AT1G08347	86	6	1.253	0.325
AT1G08350	2459	134.333	0.981	-0.028
AT1G08353	87	4.333	0.894	-0.161
AT1G08357	237	0	0	0
AT1G08360	1110	1298.33	21.001	4.392
AT1G08363	204	0	0	0
AT1G08367	175	0	0	0
AT1G08370	1718	891	9.312	3.219
AT1G08377	217	0.333	0.028	-5.18
AT1G08380	819	14961.3	327.999	8.358
AT1G08383	223	0	0	0
AT1G08387	1587	40.667	0.46	-1.12
AT1G08390	744	55	1.327	0.409
AT1G08393	306	3.333	0.196	-2.354
AT1G08397	203	0	0	0
AT1G08400	2787	307.667	1.982	0.987
AT1G08403	242	0	0	0
AT1G08410	2267	508.667	4.029	2.01
AT1G08413	241	0	0	0
AT1G08417	301	1	0.06	-4.067
AT1G08420	4113	1934.33	8.444	3.078
AT1G08427	195	247.333	22.774	4.509
AT1G08430	1961	4	0.037	-4.771
AT1G08433	252	0.333	0.024	-5.396
AT1G08437	271	0.667	0.044	-4.501
AT1G08440	1807	0	0	0
AT1G08443	226	0	0	0
AT1G08447	667	0	0	0
AT1G08450	1642	648.333	7.089	2.826
AT1G08453	237	0	0	0
AT1G08457	436	2	0.082	-3.602
AT1G08460	2374	286.667	2.168	1.116
AT1G08463	230	1.667	0.13	-2.942
AT1G08465	1217	184	2.715	1.441
AT1G08470	1571	189.667	2.168	1.116
AT1G08473	327	0	0	0
AT1G08477	782	637.333	14.633	3.871
AT1G08480	900	204.667	4.083	2.03
AT1G08483	327	0	0	0
AT1G08487	210	0	0	0
AT1G08490	1824	859	8.456	3.08
AT1G08493	199	0	0	0
AT1G08497	258	0	0	0
AT1G08500	1286	12.333	0.172	-2.538
AT1G08503	296	0	0	0
AT1G08507	536	15	0.502	-0.993
AT1G08510	2241	3330.33	26.683	4.738
AT1G08513	615	52.333	1.528	0.612
AT1G08517	308	0.333	0.019	-5.685
AT1G08520	2643	4050	27.513	4.782
AT1G08523	406	0	0	0
AT1G08530	1565	96.333	1.105	0.144
AT1G08533	295	0.667	0.041	-4.623
AT1G08537	327	22.333	1.226	0.294
AT1G08540	2049	1273.67	11.161	3.48
AT1G08543	670	282.667	7.575	2.921
AT1G08547	196	47.333	4.336	2.116
AT1G08550	2584	994	6.907	2.788
AT1G08553	332	0.333	0.018	-5.794
AT1G08557	295	8.333	0.507	-0.979
AT1G08560	1386	36	0.466	-1.1
AT1G08563	237	16	1.212	0.278
AT1G08567	351	6.333	0.324	-1.626
AT1G08570	1714	3684.33	38.595	5.27
AT1G08573	509	14.333	0.506	-0.984
AT1G08577	246	58	4.233	2.082
AT1G08580	855	168	3.528	1.819
AT1G08583	279	1.667	0.107	-3.221
AT1G08587	206	0	0	0
AT1G08590	3743	276	1.324	0.405
AT1G08592	3295	271.333	1.479	0.564
AT1G08597	448	165.667	6.64	2.731
AT1G08600	5049	468	1.664	0.735
AT1G08603	210	0.667	0.057	-4.133
AT1G08607	603	8	0.238	-2.07
AT1G08610	2143	186.667	1.564	0.645
AT1G08613	296	0	0	0
AT1G08620	5039	2251	8.021	3.004
AT1G08623	270	0	0	0
AT1G08627	231	0	0	0
AT1G08630	2096	11382.7	97.508	6.607
AT1G08633	590	342.667	10.428	3.382
AT1G08637	316	0.333	0.019	-5.722
AT1G08640	1649	716.333	7.8	2.963
AT1G08643	127	5.333	0.754	-0.407
AT1G08645	429	217.667	9.11	3.187
AT1G08647	244	297.333	21.88	4.452
AT1G08650	1565	582	6.677	2.739
AT1G08653	212	0	0	0
AT1G08657	578	360	11.183	3.483
AT1G08660	1970	705.333	6.429	2.685
AT1G08663	312	1.333	0.077	-3.704
AT1G08667	214	383.333	32.163	5.007
AT1G08670	1163	10	0.154	-2.695
AT1G08673	347	0	0	0
AT1G08677	313	0	0	0
AT1G08680	2980	849.667	5.119	2.356
AT1G08683	206	0	0	0
AT1G08695	383	0.333	0.016	-6
AT1G08697	271	3.333	0.221	-2.179
AT1G08700	1761	668.333	6.814	2.769
AT1G08703	327	1.333	0.073	-3.772
AT1G08707	317	28.667	1.624	0.699
AT1G08710	1508	229.333	2.731	1.449
AT1G08713	388	46.333	2.144	1.1
AT1G08717	265	0	0	0
AT1G08720	3260	1641.67	9.042	3.177
AT1G08723	407	149.333	6.588	2.72
AT1G08727	478	843	31.666	4.985
AT1G08730	5319	5.333	0.018	-5.796
AT1G08733	496	8.333	0.302	-1.729
AT1G08737	104	3	0.518	-0.949
AT1G08743	241	0.667	0.05	-4.332
AT1G08747	502	964	34.48	5.108
AT1G08750	1727	274.333	2.852	1.512
AT1G08753	557	76.667	2.471	1.305
AT1G08757	784	61	1.397	0.482
AT1G08760	2895	732	4.54	2.183
AT1G08763	275	0	0	0
AT1G08767	251	0	0	0
AT1G08770	1016	205.667	3.635	1.862
AT1G08773	245	0	0	0
AT1G08777	245	0	0	0
AT1G08780	724	231.333	5.737	2.52
AT1G08783	275	0	0	0
AT1G08787	237	0	0	0
AT1G08790	709	0	0	0
AT1G08793	141	62.667	7.98	2.996
AT1G08797	324	1339.67	74.24	6.214
AT1G08800	4752	4642.33	17.541	4.133
AT1G08803	201	812	72.535	6.181
AT1G08807	244	0	0	0
AT1G08810	1317	162.333	2.213	1.146
AT1G08813	141	0	0	0
AT1G08817	248	0	0	0
AT1G08820	2686	2651	17.721	4.147
AT1G08823	199	0	0	0
AT1G08827	480	0	0	0
AT1G08830	873	2934.33	60.351	5.915
AT1G08833	343	0.333	0.017	-5.841
AT1G08840	4676	806	3.095	1.63
AT1G08843	242	0	0	0
AT1G08845	1100	217.333	3.547	1.827
AT1G08847	255	103.333	7.276	2.863
AT1G08853	416	0.333	0.014	-6.119
AT1G08857	1833	183.333	1.796	0.845
AT1G08860	2151	28.333	0.237	-2.08
AT1G08863	283	0.333	0.021	-5.563
AT1G08867	247	27	1.963	0.973
AT1G08870	73	0	0	0
AT1G08877	299	0	0	0
AT1G08880	1103	610.667	9.941	3.313
AT1G08883	253	0	0	0
AT1G08887	237	0	0	0
AT1G08890	1874	707.333	6.777	2.761
AT1G08893	455	0.333	0.013	-6.248
AT1G08897	273	0.333	0.022	-5.511
AT1G08900	2040	306	2.693	1.429
AT1G08903	252	2.667	0.19	-2.396
AT1G08907	205	0	0	0
AT1G08910	2909	445	2.747	1.458
AT1G08913	479	0	0	0
AT1G08920	2164	1514.33	12.565	3.651
AT1G08923	249	0.667	0.048	-4.379
AT1G08927	248	0	0	0
AT1G08930	2084	13174	113.503	6.827
AT1G08933	199	0	0	0
AT1G08937	133	54	7.29	2.866
AT1G08940	1175	148.667	2.272	1.184
AT1G08947	312	0	0	0
AT1G08950	72	0	0	0
AT1G08953	242	0	0	0
AT1G08960	2190	276.667	2.268	1.182
AT1G08963	397	66.667	3.015	1.592
AT1G08967	441	0.667	0.027	-5.203
AT1G08970	1852	833.667	8.082	3.015
AT1G08973	1373	285.667	3.736	1.901
AT1G08977	283	0.667	0.042	-4.563
AT1G08980	1573	1838.67	20.988	4.391
AT1G08983	500	0	0	0
AT1G08985	462	0	0	0
AT1G08987	74	2	0.485	-1.043
AT1G08990	2239	6.333	0.051	-4.299
AT1G08993	268	0	0	0
AT1G08997	320	2.667	0.15	-2.741
AT1G09000	2316	66.667	0.517	-0.952
AT1G09003	256	1.333	0.094	-3.419
AT1G09007	420	0.667	0.029	-5.133
AT1G09010	3087	1226.33	7.133	2.834
AT1G09013	260	1.333	0.092	-3.441
AT1G09017	306	0.333	0.02	-5.676
AT1G09020	2487	2103.67	15.188	3.925
AT1G09023	4771	255	0.96	-0.059
AT1G09027	133	191	25.785	4.688
AT1G09030	422	0.667	0.028	-5.14
AT1G09033	285	0	0	0
AT1G09037	461	0	0	0
AT1G09040	3199	209.333	1.175	0.233
AT1G09043	201	0	0	0
AT1G09047	447	0	0	0
AT1G09050	3220	273	1.522	0.606
AT1G09053	1647	312.667	3.409	1.769
AT1G09057	205	1	0.088	-3.513
AT1G09060	3216	2010	11.222	3.488
AT1G09063	285	1	0.063	-3.988
AT1G09067	241	7.333	0.546	-0.872
AT1G09070	1606	12713.7	142.139	7.151
AT1G09073	199	0	0	0
AT1G09077	206	0	0	0
AT1G09080	2125	96.333	0.814	-0.297
AT1G09083	138	102	13.271	3.73
AT1G09087	83	24	5.192	2.376
AT1G09090	2701	27.667	0.184	-2.443
AT1G09097	217	0.667	0.055	-4.18
AT1G09100	1524	306.333	3.609	1.852
AT1G09103	285	2	0.126	-2.988
AT1G09107	322	0.333	0.019	-5.75
AT1G09110	72	0.333	0.083	-3.589
AT1G09113	462	0	0	0
AT1G09117	202	0	0	0
AT1G09123	279	0.333	0.021	-5.543
AT1G09127	392	16.667	0.763	-0.389
AT1G09130	1616	1753	19.477	4.284
AT1G09133	202	0	0	0
AT1G09137	247	0	0	0
AT1G09140	2256	1556	12.384	3.63
AT1G09143	101	53.667	9.541	3.254
AT1G09147	343	0	0	0
AT1G09150	1213	379	5.61	2.488
AT1G09153	603	0	0	0
AT1G09155	1227	0	0	0
AT1G09157	856	5.333	0.112	-3.16
AT1G09160	2186	1505.67	12.367	3.628
AT1G09163	200	1	0.09	-3.478
AT1G09167	299	5.667	0.34	-1.555
AT1G09170	4142	1.333	0.006	-7.435
AT1G09173	354	0	0	0
AT1G09176	713	0	0	0
AT1G09177	249	0	0	0
AT1G09180	737	4.667	0.114	-3.137
AT1G09183	229	0	0	0
AT1G09187	376	0	0	0
AT1G09190	1614	45.667	0.508	-0.977
AT1G09193	974	581.667	10.723	3.423
AT1G09195	3037	117.667	0.696	-0.524
AT1G09197	369	0	0	0
AT1G09200	764	149	3.502	1.808
AT1G09207	286	0	0	0
AT1G09210	2201	11512.7	93.917	6.553
AT1G09213	303	0	0	0
AT1G09217	419	12.333	0.529	-0.92
AT1G09220	1675	50	0.536	-0.9
AT1G09223	220	25.333	2.068	1.048
AT1G09227	544	0	0	0
AT1G09230	1739	205	2.117	1.082
AT1G09233	267	13	0.874	-0.194
AT1G09237	43	0	0	0
AT1G09240	1403	14.667	0.188	-2.414
AT1G09243	483	0	0	0
AT1G09245	520	0	0	0
AT1G09247	310	72.667	4.209	2.073
AT1G09250	1287	743.333	10.37	3.374
AT1G09253	397	137.333	6.211	2.635
AT1G09257	577	28	0.871	-0.199
AT1G09260	440	0	0	0
AT1G09263	243	19.333	1.429	0.515
AT1G09267	254	8	0.566	-0.822
AT1G09270	2181	2047.67	16.857	4.075
AT1G09273	310	0	0	0
AT1G09277	199	0	0	0
AT1G09280	1964	572.667	5.235	2.388
AT1G09283	289	0	0	0
AT1G09287	487	130.333	4.805	2.265
AT1G09290	1337	101.667	1.365	0.449
AT1G09293	313	0.333	0.019	-5.709
AT1G09297	398	267.333	12.06	3.592
AT1G09300	2297	212.333	1.66	0.731
AT1G09303	251	0	0	0
AT1G09307	333	0.333	0.018	-5.798
AT1G09310	989	11105.7	201.622	7.656
AT1G09313	433	0	0	0
AT1G09317	322	5.667	0.316	-1.662
AT1G09320	2113	320.667	2.725	1.446
AT1G09323	206	102	8.89	3.152
AT1G09327	768	91.333	2.135	1.094
AT1G09330	1751	929.333	9.53	3.252
AT1G09333	135	3384	450.074	8.814
AT1G09337	455	0	0	0
AT1G09340	2216	6270.67	50.808	5.667
AT1G09343	209	0	0	0
AT1G09350	1546	50.667	0.588	-0.765
AT1G09353	604	0	0	0
AT1G09357	298	1	0.06	-4.053
AT1G09360	567	0	0	0
AT1G09363	543	1309.67	43.306	5.437
AT1G09367	228	27	2.126	1.088
AT1G09370	663	0	0	0
AT1G09373	237	0	0	0
AT1G09377	309	1	0.058	-4.105
AT1G09380	1641	29.667	0.325	-1.623
AT1G09383	298	93	5.603	2.486
AT1G09387	418	0	0	0
AT1G09390	1498	186.667	2.237	1.162
AT1G09393	471	0	0	0
AT1G09397	401	0	0	0
AT1G09400	1617	25.333	0.281	-1.83
AT1G09407	449	0	0	0
AT1G09410	2288	21.333	0.167	-2.579
AT1G09415	655	30	0.822	-0.282
AT1G09417	313	0	0	0
AT1G09420	2250	1089.33	8.693	3.12
AT1G09421	546	295	9.701	3.278
AT1G09423	201	8.667	0.774	-0.369
AT1G09427	425	8.667	0.366	-1.45
AT1G09430	1977	6617	60.096	5.909
AT1G09433	229	17.667	1.385	0.47
AT1G09437	327	91	4.997	2.321
AT1G09440	2268	76.333	0.604	-0.727
AT1G09443	341	276.667	14.568	3.865
AT1G09447	366	19	0.932	-0.101
AT1G09450	2205	11.667	0.095	-3.396
AT1G09453	647	16.667	0.463	-1.112
AT1G09457	233	34.333	2.646	1.404
AT1G09460	1466	1315	16.106	4.009
AT1G09463	313	6.333	0.363	-1.461
AT1G09467	68	77.333	20.42	4.352
AT1G09470	1553	36.667	0.424	-1.238
AT1G09473	110	30.333	4.951	2.308
AT1G09477	323	0	0	0
AT1G09480	1324	44.667	0.606	-0.723
AT1G09483	410	0	0	0
AT1G09487	968	23.667	0.439	-1.188
AT1G09490	1754	201	2.058	1.041
AT1G09493	742	6.333	0.153	-2.706
AT1G09497	248	6.667	0.483	-1.051
AT1G09500	1931	1	0.009	-6.749
AT1G09503	243	0	0	0
AT1G09507	277	0	0	0
AT1G09510	1106	6.333	0.103	-3.282
AT1G09513	329	312.667	17.064	4.093
AT1G09517	618	41	1.191	0.252
AT1G09520	1160	229.667	3.555	1.83
AT1G09523	220	234	19.098	4.255
AT1G09527	444	0.333	0.013	-6.213
AT1G09530	2762	4225.33	27.468	4.78
AT1G09533	139	67	8.655	3.113
AT1G09537	443	195	7.903	2.982
AT1G09540	1558	11.667	0.134	-2.895
AT1G09543	1604	560	6.269	2.648
AT1G09547	209	0	0	0
AT1G09550	1397	0	0	0
AT1G09553	390	260.667	12.001	3.585
AT1G09557	217	4	0.331	-1.595
AT1G09560	1227	1121	16.404	4.036
AT1G09563	203	0	0	0
AT1G09567	203	0	0	0
AT1G09570	5111	10361.7	36.401	5.186
AT1G09573	313	1.667	0.096	-3.387
AT1G09575	1974	360.333	3.278	1.713
AT1G09577	660	2.667	0.073	-3.785
AT1G09580	1093	108	1.774	0.827
AT1G09583	182	0	0	0
AT1G09587	342	0	0	0
AT1G09590	872	884.333	18.209	4.187
AT1G09593	377	0	0	0
AT1G09597	238	0	0	0
AT1G09600	3100	4	0.023	-5.432
AT1G09603	625	0	0	0
AT1G09607	310	1	0.058	-4.11
AT1G09610	1180	21	0.32	-1.646
AT1G09613	219	0	0	0
AT1G09617	700	134.667	3.454	1.788
AT1G09620	3720	7853.67	37.907	5.244
AT1G09623	291	466.333	28.773	4.847
AT1G09625	431	0	0	0
AT1G09627	2195	1395	11.411	3.512
AT1G09630	1093	311	5.109	2.353
AT1G09633	399	0.333	0.015	-6.059
AT1G09637	245	656	48.076	5.587
AT1G09640	1950	9794.67	90.187	6.495
AT1G09645	870	375	7.739	2.952
AT1G09647	208	18	1.554	0.636
AT1G09650	2110	13.333	0.113	-3.14
AT1G09653	309	0.333	0.019	-5.69
AT1G09657	320	0	0	0
AT1G09660	1541	360.333	4.198	2.07
AT1G09663	383	25	1.172	0.229
AT1G09665	585	0	0	0
AT1G09667	350	0.667	0.034	-4.87
AT1G09673	1349	0.333	0.004	-7.816
AT1G09677	525	143.333	4.902	2.293
AT1G09680	2092	39	0.335	-1.579
AT1G09683	205	0	0	0
AT1G09687	158	10851.3	1233.14	10.268
AT1G09690	968	2415	44.795	5.485
AT1G09693	241	9.667	0.72	-0.474
AT1G09697	418	0	0	0
AT1G09700	1806	310.333	3.085	1.625
AT1G09703	391	0.667	0.031	-5.03
AT1G09710	2374	125.333	0.948	-0.077
AT1G09713	320	100.667	5.648	2.498
AT1G09717	202	0	0	0
AT1G09720	2787	0.333	0.002	-8.863
AT1G09723	209	0	0	0
AT1G09730	3440	1990.33	10.389	3.377
AT1G09733	388	5	0.231	-2.112
AT1G09737	206	2.667	0.232	-2.105
AT1G09740	1073	376	6.292	2.653
AT1G09743	204	0	0	0
AT1G09747	292	0.333	0.02	-5.608
AT1G09750	1578	52.667	0.599	-0.739
AT1G09753	246	5	0.365	-1.454
AT1G09757	350	11.667	0.599	-0.741
AT1G09760	1190	553	8.344	3.061
AT1G09763	204	0	0	0
AT1G09767	338	0	0	0
AT1G09770	3199	4085.67	22.932	4.519
AT1G09773	841	4	0.085	-3.55
AT1G09777	349	17.333	0.892	-0.165
AT1G09780	1966	3654	33.371	5.061
AT1G09783	1501	145	1.735	0.795
AT1G09787	66	8.667	2.358	1.237
AT1G09790	1698	0	0	0
AT1G09793	509	95.333	3.363	1.75
AT1G09794	672	29.333	0.784	-0.352
AT1G09795	1516	683	8.089	3.016
AT1G09797	765	95.333	2.238	1.162
AT1G09800	1762	295.667	3.013	1.591
AT1G09803	411	7.667	0.335	-1.578
AT1G09807	217	0	0	0
AT1G09810	2047	205.667	1.804	0.851
AT1G09812	1036	15.667	0.272	-1.881
AT1G09813	204	0	0	0
AT1G09815	726	223.667	5.532	2.468
AT1G09817	85	7.667	1.619	0.696
AT1G09820	2235	133	1.068	0.096
AT1G09823	348	173.333	8.943	3.161
AT1G09827	429	16.667	0.698	-0.52
AT1G09830	1922	243.333	2.273	1.185
AT1G09833	447	0	0	0
AT1G09837	190	78	7.371	2.882
AT1G09840	2584	855.333	5.943	2.571
AT1G09843	181	36	3.571	1.836
AT1G09847	500	0	0	0
AT1G09850	1752	529.667	5.428	2.44
AT1G09853	460	0	0	0
AT1G09857	284	0	0	0
AT1G09860	1396	22.333	0.287	-1.8
AT1G09863	2320	303.333	2.348	1.231
AT1G09867	140	132.667	17.015	4.089
AT1G09870	1972	770.667	7.017	2.811
AT1G09873	24	308	230.424	7.848
AT1G09877	86	48.667	10.161	3.345
AT1G09880	2373	14.333	0.108	-3.205
AT1G09883	72	72.333	18.038	4.173
AT1G09887	300	38.667	2.314	1.211
AT1G09890	2311	2	0.016	-6.008
AT1G09893	96	82.667	15.461	3.951
AT1G09897	391	341.333	15.674	3.97
AT1G09900	1797	327.333	3.271	1.71
AT1G09903	188	114.667	10.951	3.453
AT1G09907	355	152.667	7.722	2.949
AT1G09910	2781	307.667	1.986	0.99
AT1G09913	434	66	2.73	1.449
AT1G09917	505	30.667	1.09	0.125
AT1G09920	981	695.667	12.733	3.67
AT1G09923	197	9.667	0.881	-0.183
AT1G09927	678	2515.67	66.621	6.058
AT1G09930	2419	17.333	0.129	-2.958
AT1G09932	1443	607.333	7.557	2.918
AT1G09935	912	0	0	0
AT1G09937	304	3.333	0.197	-2.345
AT1G09940	2201	2315.33	18.888	4.239
AT1G09947	137	33.667	4.412	2.142
AT1G09950	1333	153	2.061	1.043
AT1G09953	493	0	0	0
AT1G09957	202	0	0	0
AT1G09960	2217	38.333	0.31	-1.688
AT1G09963	443	407	16.496	4.044
AT1G09967	250	0	0	0
AT1G09970	3598	13285.7	66.3	6.051
AT1G09973	220	0	0	0
AT1G09977	396	0	0	0
AT1G09980	3555	1440.33	7.275	2.863
AT1G09983	233	0	0	0
AT1G09987	714	20.667	0.52	-0.944
AT1G09993	633	59.667	1.692	0.759
AT1G09995	1089	104	1.715	0.778
AT1G09997	380	0	0	0
AT1G10000	1327	17	0.23	-2.12
AT1G10010	1615	0	0	0
AT1G10020	2164	516.667	4.287	2.1
AT1G10030	931	46.333	0.894	-0.162
AT1G10040	1775	46.333	0.469	-1.093
AT1G10050	3758	551	2.633	1.396
AT1G10060	2613	1325.33	9.107	3.187
AT1G10070	1752	8668.33	88.836	6.473
AT1G10090	2910	3259	20.108	4.33
AT1G10095	2893	168.667	1.047	0.066
AT1G10100	489	0.333	0.012	-6.352
AT1G10110	1375	7	0.091	-3.452
AT1G10120	2262	393.333	3.122	1.643
AT1G10130	3534	1580	8.027	3.005
AT1G10140	1182	506.333	7.691	2.943
AT1G10150	1816	1086.67	10.744	3.425
AT1G10155	2367	1095.67	8.311	3.055
AT1G10170	4299	3101.67	12.954	3.695
AT1G10180	2640	648	4.407	2.14
AT1G10190	1311	0	0	0
AT1G10200	1434	852.333	10.672	3.416
AT1G10210	2014	372.333	3.319	1.731
AT1G10220	1200	5.333	0.08	-3.647
AT1G10225	535	5.667	0.19	-2.395
AT1G10230	477	94	3.538	1.823
AT1G10240	2833	323.333	2.049	1.035
AT1G10250	330	0	0	0
AT1G10270	3062	802.333	4.705	2.234
AT1G10280	1927	129	1.202	0.265
AT1G10290	3460	4112	21.339	4.415
AT1G10300	2185	6.667	0.055	-4.19
AT1G10310	1144	175.667	2.757	1.463
AT1G10320	2323	145.333	1.123	0.168
AT1G10330	1552	40.333	0.467	-1.1
AT1G10340	2042	3435.67	30.209	4.917
AT1G10350	2023	396.667	3.521	1.816
AT1G10360	1018	280.667	4.95	2.308
AT1G10370	1160	4205.67	65.098	6.025
AT1G10380	1583	150.333	1.705	0.77
AT1G10385	2421	0.333	0.002	-8.66
AT1G10390	3875	1643.33	7.614	2.929
AT1G10395	252	75	5.344	2.418
AT1G10400	1566	7.667	0.088	-3.508
AT1G10410	2297	1463.67	11.441	3.516
AT1G10417	2153	39.333	0.328	-1.608
AT1G10430	1371	1136	14.877	3.895
AT1G10440	72	0	0	0
AT1G10450	4242	773.667	3.275	1.711
AT1G10455	459	0.333	0.013	-6.261
AT1G10460	1330	8.667	0.117	-3.095
AT1G10470	2099	836.333	7.154	2.839
AT1G10480	1660	85	0.919	-0.121
AT1G10490	3885	800	3.697	1.886
AT1G10500	848	747	15.817	3.983
AT1G10510	2150	1177	9.829	3.297
AT1G10520	1935	32	0.297	-1.752
AT1G10522	1234	111.667	1.625	0.7
AT1G10530	998	8.333	0.15	-2.738
AT1G10540	2139	2.333	0.02	-5.674
AT1G10550	1208	82.333	1.224	0.291
AT1G10560	2567	232	1.623	0.698
AT1G10570	2498	328.333	2.36	1.239
AT1G10580	2193	315.667	2.585	1.37
AT1G10585	1102	29	0.473	-1.082
AT1G10586	809	0	0	0
AT1G10588	653	0.333	0.009	-6.77
AT1G10590	989	1699.67	30.857	4.948
AT1G10600	1361	300	3.958	1.985
AT1G10610	2010	206.667	1.846	0.885
AT1G10620	2503	0.667	0.005	-7.708
AT1G10630	1372	1869.33	24.464	4.613
AT1G10640	2123	14	0.118	-3.078
AT1G10650	1826	1504.33	14.792	3.887
AT1G10657	1308	46.667	0.641	-0.643
AT1G10660	1875	635	6.081	2.604
AT1G10670	2054	4293	37.527	5.23
AT1G10680	4008	4.333	0.019	-5.687
AT1G10682	702	580.333	14.843	3.892
AT1G10690	929	29.667	0.573	-0.802
AT1G10700	1707	224.333	2.36	1.239
AT1G10710	1413	2.667	0.034	-4.883
AT1G10715	261	0	0	0
AT1G10717	273	0	0	0
AT1G10720	1817	998.667	9.869	3.303
AT1G10730	1820	201.333	1.986	0.99
AT1G10740	2369	1584.67	12.011	3.586
AT1G10745	392	0	0	0
AT1G10747	446	0	0	0
AT1G10750	2056	61.667	0.539	-0.893
AT1G10760	5040	8845	31.51	4.978
AT1G10770	948	57.667	1.092	0.127
AT1G10780	1817	12.667	0.125	-2.998
AT1G10790	1107	3	0.049	-4.361
AT1G10800	817	0.667	0.015	-6.093
AT1G10810	1622	40	0.443	-1.175
AT1G10820	1625	502.333	5.55	2.473
AT1G10830	1992	375.667	3.386	1.76
AT1G10840	1701	2258	23.835	4.575
AT1G10850	3000	452.667	2.709	1.438
AT1G10865	717	525	13.147	3.717
AT1G10870	2832	1098.67	6.966	2.8
AT1G10875	1023	0	0	0
AT1G10880	1341	0	0	0
AT1G10890	2245	708.333	5.665	2.502
AT1G10900	3363	922.333	4.924	2.3
AT1G10910	2430	841.333	6.217	2.636
AT1G10920	3521	218.667	1.115	0.157
AT1G10930	4029	327.333	1.459	0.545
AT1G10940	1935	1625.67	15.085	3.915
AT1G10950	2530	4158.67	29.514	4.883
AT1G10960	854	4252.67	89.411	6.482
AT1G10970	1647	42	0.458	-1.127
AT1G10980	1972	0.333	0.003	-8.364
AT1G10990	949	16.333	0.309	-1.694
AT1G11000	2201	129	1.052	0.074
AT1G11010	75	0.333	0.08	-3.647
AT1G11020	1460	261.333	3.214	1.684
AT1G11030	74	0	0	0
AT1G11040	1669	0	0	0
AT1G11050	2491	418	3.013	1.591
AT1G11060	3148	851.333	4.856	2.28
AT1G11070	3437	19.667	0.103	-3.283
AT1G11080	2322	16	0.124	-3.015
AT1G11090	1172	122.333	1.874	0.906
AT1G11100	4387	641	2.623	1.391
AT1G11110	1323	1.333	0.018	-5.788
AT1G11112	765	0.333	0.008	-6.998
AT1G11120	1048	8	0.137	-2.867
AT1G11125	1181	10.667	0.162	-2.624
AT1G11130	3040	108.333	0.64	-0.644
AT1G11145	489	0.333	0.012	-6.352
AT1G11160	4267	7.333	0.031	-5.018
AT1G11170	2720	97.333	0.643	-0.638
AT1G11175	798	98.667	2.22	1.151
AT1G11180	1220	297.333	4.376	2.13
AT1G11185	526	52	1.775	0.828
AT1G11190	1274	13.333	0.188	-2.412
AT1G11200	1322	252.667	3.432	1.779
AT1G11210	1222	498	7.317	2.871
AT1G11220	1389	0.333	0.004	-7.858
AT1G11230	1216	0	0	0
AT1G11240	2372	459.667	3.479	1.799
AT1G11250	1496	1.667	0.02	-5.644
AT1G11260	2483	57598	416.503	8.702
AT1G11270	1782	82	0.826	-0.275
AT1G11280	2915	1167	7.188	2.846
AT1G11290	2921	82	0.504	-0.988
AT1G11300	2770	46.667	0.302	-1.725
AT1G11303	2697	88	0.586	-0.771
AT1G11310	2709	2736.67	18.138	4.181
AT1G11320	1906	125.333	1.181	0.24
AT1G11330	3580	432	2.167	1.115
AT1G11340	3076	200	1.167	0.223
AT1G11350	2929	447	2.74	1.454
AT1G11360	1761	1451.33	14.798	3.887
AT1G11362	722	8.667	0.216	-2.214
AT1G11370	1237	5.333	0.077	-3.691
AT1G11380	1438	242.333	3.026	1.597
AT1G11390	2576	1247	8.692	3.12
AT1G11400	2105	937.333	7.995	2.999
AT1G11410	3099	149	0.863	-0.212
AT1G11420	2019	19.667	0.175	-2.515
AT1G11430	1038	852.333	14.743	3.882
AT1G11440	1535	77	0.901	-0.151
AT1G11450	1728	18.333	0.19	-2.392
AT1G11460	1274	2.333	0.033	-4.926
AT1G11470	747	0	0	0
AT1G11475	606	109	3.23	1.691
AT1G11480	2316	1725.33	13.376	3.742
AT1G11490	1424	0.667	0.008	-6.894
AT1G11500	927	1.333	0.026	-5.275
AT1G11510	1207	0	0	0
AT1G11520	591	0	0	0
AT1G11530	652	782	21.535	4.429
AT1G11540	1488	93	1.122	0.166
AT1G11545	1217	278.333	4.106	2.038
AT1G11550	80	0	0	0
AT1G11560	1193	2	0.03	-5.054
AT1G11570	900	7.333	0.146	-2.773
AT1G11572	619	5.333	0.155	-2.692
AT1G11580	1969	1263.67	11.523	3.526
AT1G11590	1686	0.333	0.004	-8.138
AT1G11591	636	32.667	0.922	-0.117
AT1G11592	1376	112.333	1.466	0.552
AT1G11593	608	0	0	0
AT1G11600	1946	59.667	0.551	-0.861
AT1G11608	1240	0	0	0
AT1G11610	1870	0	0	0
AT1G11620	1092	1	0.016	-5.926
AT1G11630	1712	251.667	2.639	1.4
AT1G11640	79	3.333	0.758	-0.4
AT1G11650	1645	5708.33	62.306	5.961
AT1G11655	633	0	0	0
AT1G11660	3039	889.333	5.254	2.394
AT1G11670	2136	560.333	4.71	2.236
AT1G11680	2028	1750	15.494	3.954
AT1G11684	357	0	0	0
AT1G11690	744	0	0	0
AT1G11700	1174	45.667	0.698	-0.518
AT1G11710	2646	71.333	0.484	-1.047
AT1G11720	3796	726.333	3.436	1.781
AT1G11730	1695	10.667	0.113	-3.146
AT1G11735	117	11	1.688	0.755
AT1G11740	2224	16.667	0.135	-2.894
AT1G11750	1345	1308	17.461	4.126
AT1G11755	1402	173	2.216	1.148
AT1G11760	901	93.333	1.86	0.895
AT1G11765	721	0	0	0
AT1G11770	1773	5	0.051	-4.304
AT1G11780	1873	301.333	2.889	1.53
AT1G11785	643	2	0.056	-4.162
AT1G11790	1845	552.333	5.375	2.426
AT1G11800	1689	198.333	2.108	1.076
AT1G11810	1304	17	0.234	-2.095
AT1G11820	2092	2085.33	17.898	4.162
AT1G11840	1754	831	8.507	3.089
AT1G11850	868	1.667	0.034	-4.858
AT1G11860	2147	10972.3	91.76	6.52
AT1G11870	2297	424	3.314	1.729
AT1G11880	1882	157.333	1.501	0.586
AT1G11890	1095	967.333	15.862	3.987
AT1G11900	1207	78	1.16	0.215
AT1G11905	1195	361	5.424	2.439
AT1G11910	2899	8616.33	53.366	5.738
AT1G11915	1278	6.333	0.089	-3.49
AT1G11920	1305	1.667	0.023	-5.447
AT1G11925	804	33	0.737	-0.44
AT1G11930	1320	353.667	4.811	2.266
AT1G11940	1786	58	0.583	-0.778
AT1G11950	3370	377.333	2.01	1.007
AT1G11960	3408	1994.33	10.507	3.393
AT1G11970	300	0	0	0
AT1G11980	237	0	0	0
AT1G11990	2131	0	0	0
AT1G12000	2108	1010.33	8.606	3.105
AT1G12010	1370	775	10.157	3.344
AT1G12013	130	190.333	26.288	4.716
AT1G12015	90	5	0.998	-0.004
AT1G12020	2187	137.667	1.13	0.177
AT1G12030	1179	1.333	0.02	-5.622
AT1G12040	2690	2.667	0.018	-5.812
AT1G12050	1686	229	2.439	1.286
AT1G12060	1005	69	1.233	0.302
AT1G12064	598	0	0	0
AT1G12070	1168	29.333	0.451	-1.149
AT1G12080	841	635	13.557	3.761
AT1G12090	1194	3103.33	46.667	5.544
AT1G12100	437	4	0.164	-2.605
AT1G12110	2202	2153.33	17.558	4.134
AT1G12120	2072	1743.67	15.11	3.917
AT1G12130	1501	0.333	0.004	-7.97
AT1G12140	2230	409.333	3.296	1.721
AT1G12150	1858	6.667	0.064	-3.956
AT1G12160	1705	42.667	0.449	-1.154
AT1G12170	1095	0	0	0
AT1G12180	669	0	0	0
AT1G12190	1128	0	0	0
AT1G12200	1981	266.333	2.414	1.271
AT1G12210	3234	40.333	0.224	-2.159
AT1G12211	3135	38.667	0.221	-2.175
AT1G12220	3529	239.667	1.219	0.286
AT1G12230	1720	1661.67	17.346	4.117
AT1G12240	2249	2820	22.514	4.493
AT1G12244	983	93	1.699	0.764
AT1G12250	1243	1319.33	19.058	4.252
AT1G12260	1953	33.667	0.31	-1.692
AT1G12270	1944	1305.33	12.056	3.592
AT1G12280	2810	141	0.901	-0.15
AT1G12290	3989	278	1.251	0.323
AT1G12294	168	29	3.099	1.632
AT1G12300	3238	114.667	0.636	-0.653
AT1G12310	1581	1241.33	14.098	3.817
AT1G12320	3572	1317.67	6.623	2.728
AT1G12330	1893	441	4.183	2.064
AT1G12340	668	0.667	0.018	-5.802
AT1G12350	1703	216.667	2.284	1.192
AT1G12360	2651	2647.67	17.933	4.165
AT1G12370	1788	71.667	0.72	-0.475
AT1G12380	3155	27.333	0.156	-2.685
AT1G12390	1039	177.667	3.07	1.618
AT1G12400	821	53.667	1.174	0.231
AT1G12410	1209	1627.33	24.168	4.595
AT1G12411	162	0.333	0.037	-4.758
AT1G12420	2153	222	1.851	0.889
AT1G12430	3411	552.333	2.907	1.54
AT1G12440	1809	2330.33	23.13	4.532
AT1G12450	1689	251.333	2.672	1.418
AT1G12460	3448	343.667	1.79	0.84
AT1G12470	3323	2150.67	11.621	3.539
AT1G12480	1881	89.333	0.853	-0.23
AT1G12490	1059	1.667	0.028	-5.145
AT1G12500	1677	1919	20.546	4.361
AT1G12510	74	1	0.243	-2.043
AT1G12520	1426	1513.67	19.059	4.252
AT1G12530	854	83.333	1.752	0.809
AT1G12540	1072	0	0	0
AT1G12550	1290	36.333	0.506	-0.984
AT1G12560	1117	17.333	0.279	-1.844
AT1G12570	2342	0.333	0.003	-8.612
AT1G12580	2124	2087	17.642	4.141
AT1G12590	72	0.667	0.166	-2.589
AT1G12600	1470	12.667	0.155	-2.692
AT1G12610	1135	34.333	0.543	-0.881
AT1G12615	486	0	0	0
AT1G12620	2543	218.333	1.542	0.624
AT1G12630	906	0.667	0.013	-6.242
AT1G12640	1936	695.333	6.449	2.689
AT1G12650	1443	346.667	4.314	2.109
AT1G12660	557	0	0	0
AT1G12663	410	0	0	0
AT1G12665	519	0	0	0
AT1G12672	632	0	0	0
AT1G12680	2262	771.667	6.125	2.615
AT1G12700	2745	86	0.563	-0.83
AT1G12710	1535	146.333	1.712	0.775
AT1G12730	1949	114	1.05	0.071
AT1G12740	2091	471.333	4.047	2.017
AT1G12750	2395	491	3.681	1.88
AT1G12760	1938	2742.33	25.407	4.667
AT1G12770	2539	418.333	2.958	1.565
AT1G12775	2088	87.667	0.754	-0.408
AT1G12780	2028	2805	24.834	4.634
AT1G12790	1527	219	2.575	1.365
AT1G12800	2756	2844	18.528	4.212
AT1G12805	560	1.667	0.053	-4.226
AT1G12810	867	262.333	5.433	2.442
AT1G12820	2234	1939	15.584	3.962
AT1G12830	999	114	2.049	1.035
AT1G12840	2801	2904.67	18.62	4.219
AT1G12845	776	15.333	0.355	-1.495
AT1G12850	1733	1189.67	12.326	3.624
AT1G12855	1514	6.667	0.079	-3.661
AT1G12860	2266	502.333	3.98	1.993
AT1G12870	1251	0	0	0
AT1G12880	1268	33.333	0.472	-1.083
AT1G12890	723	6	0.149	-2.747
AT1G12900	1617	13977.7	155.208	7.278
AT1G12910	1395	580.333	7.469	2.901
AT1G12920	1656	1555	16.86	4.076
AT1G12930	3458	550.333	2.858	1.515
AT1G12940	1852	9.667	0.094	-3.416
AT1G12950	1926	376.333	3.508	1.811
AT1G12960	315	0	0	0
AT1G12970	1886	436.667	4.157	2.056
AT1G12980	1248	2.667	0.038	-4.704
AT1G12990	2097	459	3.93	1.975
AT1G13000	2200	534.667	4.364	2.126
AT1G13010	73	0.667	0.164	-2.608
AT1G13020	2607	385.667	2.656	1.409
AT1G13030	2202	155	1.264	0.338
AT1G13040	2304	61	0.475	-1.073
AT1G13050	1599	50.667	0.569	-0.814
AT1G13060	1515	1541	18.263	4.191
AT1G13080	1908	3670	34.536	5.11
AT1G13090	1732	341.667	3.542	1.825
AT1G13100	1784	512.667	5.16	2.367
AT1G13110	1869	2127	20.434	4.353
AT1G13120	2570	497	3.472	1.796
AT1G13130	1886	0.333	0.003	-8.3
AT1G13140	1944	12	0.111	-3.174
AT1G13143	508	5.667	0.2	-2.32
AT1G13150	1877	20	0.191	-2.386
AT1G13160	2654	550.333	3.723	1.897
AT1G13170	3196	684.333	3.845	1.943
AT1G13180	2019	404	3.593	1.845
AT1G13190	2307	1192.33	9.28	3.214
AT1G13195	1687	291	3.097	1.631
AT1G13200	1308	0	0	0
AT1G13210	4194	1387.33	5.939	2.57
AT1G13220	4047	332.667	1.476	0.562
AT1G13230	1600	4.333	0.049	-4.362
AT1G13240	74	0	0	0
AT1G13245	791	2216.33	50.309	5.653
AT1G13250	1738	549.333	5.675	2.505
AT1G13260	1803	5458	54.353	5.764
AT1G13270	1541	454.333	5.294	2.404
AT1G13280	1343	217.667	2.91	1.541
AT1G13290	1215	0	0	0
AT1G13300	1336	24.333	0.327	-1.613
AT1G13310	1545	3	0.035	-4.842
AT1G13320	2384	1397	10.522	3.395
AT1G13330	1020	61.667	1.086	0.118
AT1G13340	1590	204	2.304	1.204
AT1G13350	2867	364.667	2.284	1.191
AT1G13360	1497	1163.33	13.953	3.803
AT1G13370	696	0.667	0.017	-5.862
AT1G13380	930	304	5.869	2.553
AT1G13390	1975	589	5.355	2.421
AT1G13400	1071	7.667	0.129	-2.96
AT1G13410	2177	48	0.396	-1.337
AT1G13420	1380	1.333	0.017	-5.849
AT1G13430	1281	34.333	0.481	-1.055
AT1G13440	1789	12244	122.886	6.941
AT1G13448	592	44.667	1.355	0.438
AT1G13450	2000	895.667	8.041	3.007
AT1G13460	2117	450.333	3.819	1.933
AT1G13470	1404	4	0.051	-4.289
AT1G13480	1435	80.333	1.005	0.007
AT1G13485	174	0	0	0
AT1G13490	1402	0.333	0.004	-7.872
AT1G13500	1161	8.667	0.134	-2.899
AT1G13510	1533	80.333	0.941	-0.088
AT1G13520	1464	34.333	0.421	-1.248
AT1G13530	1308	363	4.983	2.317
AT1G13540	1254	209.667	3.002	1.586
AT1G13550	1270	56.333	0.796	-0.328
AT1G13560	1837	2612.33	25.533	4.674
AT1G13570	2003	249	2.232	1.158
AT1G13580	1871	409	3.925	1.973
AT1G13590	882	164	3.339	1.739
AT1G13600	944	56	1.065	0.091
AT1G13605	482	0	0	0
AT1G13607	452	0	0	0
AT1G13608	636	1	0.028	-5.147
AT1G13609	501	6	0.215	-2.217
AT1G13610	1409	39	0.497	-1.009
AT1G13620	797	1	0.023	-5.472
AT1G13630	3364	207	1.105	0.144
AT1G13635	1732	1.333	0.014	-6.177
AT1G13640	2781	2691.33	17.376	4.119
AT1G13650	2011	13	0.116	-3.107
AT1G13670	1248	631.333	9.083	3.183
AT1G13680	1296	0.667	0.009	-6.758
AT1G13690	863	335.333	6.977	2.803
AT1G13700	1332	845.667	11.399	3.511
AT1G13710	1931	308.333	2.867	1.52
AT1G13720	72	0	0	0
AT1G13730	2152	566	4.722	2.24
AT1G13740	1832	171	1.676	0.745
AT1G13750	2116	28.667	0.243	-2.039
AT1G13755	564	0	0	0
AT1G13760	561	0	0	0
AT1G13770	1851	161.333	1.565	0.646
AT1G13780	1840	118	1.151	0.203
AT1G13790	3055	49.333	0.29	-1.786
AT1G13800	3386	43.333	0.23	-2.122
AT1G13805	69	1	0.26	-1.942
AT1G13810	1298	245	3.389	1.761
AT1G13820	1461	1270.33	15.612	3.965
AT1G13825	712	0	0	0
AT1G13830	1302	53	0.731	-0.452
AT1G13840	73	0	0	0
AT1G13850	73	0.333	0.082	-3.608
AT1G13860	2924	655.667	4.026	2.009
AT1G13870	1251	515.333	7.396	2.887
AT1G13880	1927	1534.33	14.296	3.838
AT1G13890	1115	0.333	0.005	-7.541
AT1G13900	2468	1187.67	8.64	3.111
AT1G13910	1531	72	0.844	-0.244
AT1G13920	1801	127.333	1.269	0.344
AT1G13930	1032	14462	251.615	7.975
AT1G13940	3701	1033	5.012	2.325
AT1G13950	941	34	0.649	-0.624
AT1G13960	2586	2160	14.997	3.907
AT1G13970	2226	25	0.202	-2.31
AT1G13980	4931	5274.33	19.205	4.263
AT1G13990	1258	603.333	8.611	3.106
AT1G14000	1805	4623.67	45.994	5.523
AT1G14010	915	621.333	12.192	3.608
AT1G14020	1974	783	7.122	2.832
AT1G14030	1713	252	2.641	1.401
AT1G14040	2996	304.333	1.824	0.867
AT1G14048	306	0	0	0
AT1G14060	1185	190.667	2.889	1.531
AT1G14071	195	3	0.276	-1.856
AT1G14080	1897	105.667	1	0
AT1G14100	1551	0	0	0
AT1G14110	1425	0	0	0
AT1G14120	1312	52.333	0.716	-0.482
AT1G14130	1555	128.333	1.482	0.567
AT1G14140	1153	307	4.781	2.257
AT1G14150	1023	268.667	4.715	2.237
AT1G14160	1054	43.333	0.738	-0.438
AT1G14170	1968	598.333	5.459	2.449
AT1G14180	1817	88.333	0.873	-0.196
AT1G14185	1890	26.333	0.25	-1.999
AT1G14190	1697	31.333	0.332	-1.593
AT1G14200	1064	457.667	7.723	2.949
AT1G14205	547	50.333	1.652	0.724
AT1G14210	902	803.333	15.991	3.999
AT1G14220	939	2.667	0.051	-4.294
AT1G14230	1944	430.667	3.978	1.992
AT1G14240	1964	5	0.046	-4.451
AT1G14250	1952	7.667	0.071	-3.826
AT1G14260	1526	61.333	0.722	-0.471
AT1G14270	1721	408.333	4.26	2.091
AT1G14280	1802	1901	18.942	4.243
AT1G14290	2129	423.667	3.573	1.837
AT1G14300	1584	291	3.299	1.722
AT1G14310	984	140.667	2.567	1.36
AT1G14315	1067	2.333	0.039	-4.671
AT1G14320	1265	3073.33	43.622	5.447
AT1G14330	2264	1053	8.351	3.062
AT1G14340	1113	120	1.936	0.953
AT1G14345	1010	926.333	16.468	4.042
AT1G14350	2343	226	1.732	0.792
AT1G14360	1403	1995.67	25.54	4.675
AT1G14370	1828	1517.67	14.907	3.898
AT1G14380	2815	631.667	4.029	2.01
AT1G14390	2547	24	0.169	-2.563
AT1G14400	1642	2265	24.768	4.63
AT1G14410	1493	142	1.708	0.772
AT1G14420	1996	1.333	0.012	-6.382
AT1G14430	2075	64.667	0.56	-0.838
AT1G14440	2076	151.333	1.309	0.388
AT1G14450	655	123.667	3.39	1.761
AT1G14453	479	110	4.123	2.044
AT1G14455	582	4	0.123	-3.019
AT1G14460	4209	564.333	2.407	1.267
AT1G14470	1666	45.667	0.492	-1.023
AT1G14480	1687	101.667	1.082	0.114
AT1G14490	1085	3.667	0.061	-4.043
AT1G14500	1398	1.333	0.017	-5.868
AT1G14510	1697	1418.67	15.01	3.908
AT1G14518	605	1	0.03	-5.074
AT1G14520	1633	148.333	1.631	0.706
AT1G14530	1701	198	2.09	1.064
AT1G14540	1265	606	8.601	3.105
AT1G14550	1214	27.333	0.404	-1.307
AT1G14560	2092	571	4.901	2.293
AT1G14570	1871	960.333	9.216	3.204
AT1G14580	2536	250.667	1.775	0.828
AT1G14590	1444	258	3.208	1.682
AT1G14600	1234	77.333	1.125	0.17
AT1G14610	3723	2382.67	11.491	3.522
AT1G14620	1182	181	2.749	1.459
AT1G14630	1333	14.667	0.198	-2.34
AT1G14640	2347	110	0.842	-0.249
AT1G14642	132	4.333	0.589	-0.763
AT1G14650	3736	1597.67	7.678	2.941
AT1G14660	2682	239.667	1.604	0.682
AT1G14670	2270	6447	50.994	5.672
AT1G14680	1214	29	0.429	-1.221
AT1G14685	2300	733.333	5.725	2.517
AT1G14686	1253	0.333	0.005	-7.71
AT1G14687	972	49.333	0.911	-0.134
AT1G14688	641	0	0	0
AT1G14690	2609	952	6.552	2.712
AT1G14700	1882	215	2.051	1.036
AT1G14710	2886	2613.67	16.261	4.023
AT1G14720	1491	981	11.814	3.562
AT1G14730	1118	52	0.835	-0.26
AT1G14740	2722	8730	57.586	5.848
AT1G14750	2395	29.333	0.22	-2.185
AT1G14755	570	0	0	0
AT1G14760	852	7.333	0.155	-2.694
AT1G14770	2023	178.333	1.583	0.662
AT1G14780	2374	2925.33	22.125	4.468
AT1G14790	4045	305.333	1.355	0.439
AT1G14800	1155	3.667	0.057	-4.133
AT1G14810	1635	884.333	9.711	3.28
AT1G14820	1635	452.333	4.967	2.312
AT1G14830	2404	5793.67	43.272	5.435
AT1G14840	2744	641	4.194	2.068
AT1G14850	5093	1699.67	5.992	2.583
AT1G14860	1329	616	8.322	3.057
AT1G14870	1092	2281.33	37.511	5.229
AT1G14880	938	0	0	0
AT1G14890	1109	1736.67	28.117	4.813
AT1G14900	1278	1895	26.624	4.735
AT1G14910	2459	1072.33	7.83	2.969
AT1G14920	2434	754.667	5.567	2.477
AT1G14930	739	1.667	0.04	-4.626
AT1G14940	758	0	0	0
AT1G14950	845	3.333	0.071	-3.82
AT1G14960	791	3.667	0.083	-3.587
AT1G14970	2582	79	0.549	-0.864
AT1G14980	1281	1145.67	16.058	4.005
AT1G14990	1025	74.333	1.302	0.381
AT1G15000	1603	102	1.142	0.192
AT1G15002	2056	195.333	1.706	0.77
AT1G15010	776	815.333	18.865	4.238
AT1G15015	843	8.667	0.185	-2.438
AT1G15020	2744	481.667	3.152	1.656
AT1G15030	1720	1369.33	14.294	3.837
AT1G15040	1516	4768.33	56.475	5.82
AT1G15050	1015	39.667	0.702	-0.511
AT1G15060	2855	723.667	4.551	2.186
AT1G15080	1352	54	0.717	-0.48
AT1G15085	180	1	0.1	-3.326
AT1G15090	74	0.667	0.162	-2.628
AT1G15100	931	539.333	10.401	3.379
AT1G15110	2337	472.333	3.629	1.86
AT1G15120	1198	920.667	13.799	3.786
AT1G15125	1495	49.667	0.597	-0.745
AT1G15130	2887	2754.33	17.13	4.098
AT1G15140	1489	526.667	6.351	2.667
AT1G15150	2097	1.667	0.014	-6.131
AT1G15160	1594	71	0.8	-0.322
AT1G15165	1036	110.333	1.912	0.935
AT1G15170	2036	381.667	3.366	1.751
AT1G15175	1335	75.667	1.018	0.025
AT1G15180	2035	446	3.935	1.976
AT1G15190	1221	3.333	0.049	-4.351
AT1G15200	1757	213.333	2.18	1.124
AT1G15210	4849	792	2.933	1.552
AT1G15215	1208	35.667	0.53	-0.916
AT1G15220	1346	267.333	3.566	1.834
AT1G15230	1190	161.667	2.439	1.286
AT1G15240	4194	1084.67	4.644	2.215
AT1G15250	642	113.333	3.17	1.664
AT1G15260	814	264	5.823	2.542
AT1G15270	479	935.667	35.073	5.132
AT1G15280	2447	975	7.154	2.839
AT1G15290	5534	3283.33	10.653	3.413
AT1G15310	1833	34.333	0.336	-1.572
AT1G15320	1511	0.667	0.008	-6.98
AT1G15330	1259	151	2.153	1.107
AT1G15340	1829	217	2.13	1.091
AT1G15350	1503	541.667	6.471	2.694
AT1G15360	1171	0	0	0
AT1G15370	978	507.667	9.32	3.22
AT1G15380	1193	1805.67	27.176	4.764
AT1G15385	627	3.333	0.095	-3.389
AT1G15390	1140	230.667	3.633	1.861
AT1G15400	1318	604.667	8.237	3.042
AT1G15405	292	15559.7	956.767	9.902
AT1G15410	2306	426.667	3.322	1.732
AT1G15415	557	23.667	0.763	-0.39
AT1G15420	1460	859.333	10.568	3.402
AT1G15430	1990	529.333	4.776	2.256
AT1G15440	2933	648.333	3.969	1.989
AT1G15450	72	0	0	0
AT1G15460	2761	0	0	0
AT1G15470	1582	240.667	2.731	1.45
AT1G15480	2155	293	2.441	1.288
AT1G15490	2932	266	1.629	0.704
AT1G15500	2180	6849.33	56.413	5.818
AT1G15510	2648	172.667	1.171	0.227
AT1G15520	4641	27.333	0.106	-3.241
AT1G15530	1971	640.333	5.833	2.544
AT1G15540	1434	0.333	0.004	-7.904
AT1G15550	1522	11	0.13	-2.946
AT1G15570	2040	85.667	0.754	-0.407
AT1G15580	781	20	0.46	-1.121
AT1G15590	1023	0	0	0
AT1G15600	1246	0	0	0
AT1G15610	1028	0	0	0
AT1G15620	931	0.333	0.006	-7.281
AT1G15625	978	1.333	0.024	-5.352
AT1G15630	1102	0.667	0.011	-6.525
AT1G15640	1270	22	0.311	-1.685
AT1G15650	82	0	0	0
AT1G15660	2639	357.333	2.431	1.282
AT1G15670	1721	5198.67	54.237	5.761
AT1G15680	1233	0	0	0
AT1G15690	3050	25811.3	151.949	7.247
AT1G15700	1250	177.333	2.547	1.349
AT1G15710	1781	477.333	4.812	2.267
AT1G15720	1462	117	1.437	0.523
AT1G15730	1587	848.333	9.598	3.263
AT1G15740	2295	1691	13.23	3.726
AT1G15750	4339	5405.67	22.369	4.483
AT1G15757	255	0	0	0
AT1G15760	1051	3	0.051	-4.286
AT1G15770	1131	0	0	0
AT1G15772	900	0.333	0.007	-7.232
AT1G15780	5053	2052.67	7.294	2.867
AT1G15790	1390	27.333	0.353	-1.502
AT1G15800	1304	422.667	5.82	2.541
AT1G15810	1829	861.333	8.456	3.08
AT1G15820	1204	26723	398.517	8.638
AT1G15825	536	4	0.134	-2.9
AT1G15830	2407	9.333	0.07	-3.844
AT1G15840	923	6	0.117	-3.099
AT1G15850	423	0	0	0
AT1G15860	1281	519	7.275	2.863
AT1G15870	982	17	0.311	-1.686
AT1G15880	1262	934	13.288	3.732
AT1G15885	542	26	0.861	-0.215
AT1G15890	2933	232.333	1.422	0.508
AT1G15900	675	13.667	0.364	-1.46
AT1G15910	2593	360	2.493	1.318
AT1G15920	1895	363.667	3.446	1.785
AT1G15930	1128	1320	21.011	4.393
AT1G15940	3641	638.667	3.149	1.655
AT1G15950	1957	1990.33	18.261	4.191
AT1G15960	3160	351.667	1.998	0.999
AT1G15970	1968	319.667	2.916	1.544
AT1G15980	1719	2019	21.089	4.398
AT1G15990	2462	52	0.379	-1.399
AT1G16000	514	230.333	8.046	3.008
AT1G16010	1836	1740.33	17.019	4.089
AT1G16020	2418	463	3.438	1.782
AT1G16022	451	9.333	0.372	-1.428
AT1G16025	342	7.667	0.403	-1.313
AT1G16030	2570	718.667	5.021	2.328
AT1G16040	1423	122	1.539	0.622
AT1G16060	2252	27.333	0.218	-2.198
AT1G16070	3162	19.333	0.11	-3.187
AT1G16080	1340	979	13.118	3.713
AT1G16090	1310	68.667	0.941	-0.087
AT1G16100	73	0.667	0.164	-2.608
AT1G16110	2550	654	4.605	2.203
AT1G16120	2699	38.333	0.255	-1.971
AT1G16130	2753	956.667	6.239	2.641
AT1G16150	2586	231	1.604	0.682
AT1G16160	2575	159	1.109	0.149
AT1G16170	944	139.333	2.65	1.406
AT1G16180	1998	900.333	8.091	3.016
AT1G16190	1739	464	4.791	2.26
AT1G16210	1264	878	12.472	3.641
AT1G16220	2084	15.667	0.135	-2.889
AT1G16225	1222	9.333	0.137	-2.866
AT1G16230	641	0.333	0.009	-6.743
AT1G16240	1434	2055	25.731	4.685
AT1G16250	2225	385	3.107	1.635
AT1G16260	2547	972.333	6.854	2.777
AT1G16270	4554	1876	7.397	2.887
AT1G16280	2408	283.333	2.113	1.079
AT1G16290	1749	1	0.01	-6.606
AT1G16300	1655	121	1.313	0.393
AT1G16310	2046	16	0.14	-2.832
AT1G16320	1174	2140.33	32.734	5.033
AT1G16330	2017	3	0.027	-5.227
AT1G16340	1484	67	0.811	-0.303
AT1G16350	1930	642.333	5.976	2.579
AT1G16360	1643	8	0.087	-3.516
AT1G16370	1815	1536.67	15.202	3.926
AT1G16380	2400	17	0.127	-2.975
AT1G16390	1985	1302.67	11.783	3.559
AT1G16400	2018	0.667	0.006	-7.397
AT1G16410	3272	0	0	0
AT1G16420	1491	12	0.145	-2.791
AT1G16430	755	44.667	1.062	0.087
AT1G16440	1573	4	0.046	-4.453
AT1G16445	1003	37.333	0.668	-0.581
AT1G16450	73	0.333	0.082	-3.608
AT1G16460	1636	825	9.054	3.179
AT1G16470	1328	866.333	11.713	3.55
AT1G16480	3315	88.667	0.48	-1.058
AT1G16489	1612	33	0.368	-1.444
AT1G16490	1335	32.667	0.439	-1.187
AT1G16500	1287	21.667	0.302	-1.726
AT1G16510	872	56	1.153	0.205
AT1G16515	653	2	0.055	-4.185
AT1G16520	1415	139.333	1.768	0.822
AT1G16530	744	2.667	0.064	-3.958
AT1G16540	2981	605.667	3.648	1.867
AT1G16560	1959	721.667	6.614	2.726
AT1G16570	1729	310.333	3.223	1.688
AT1G16590	1171	11.333	0.174	-2.525
AT1G16610	2170	750	6.206	2.634
AT1G16630	2937	12.667	0.077	-3.691
AT1G16635	866	31.333	0.65	-0.622
AT1G16640	837	12.333	0.265	-1.918
AT1G16650	2094	144	1.235	0.304
AT1G16670	1929	671	6.246	2.643
AT1G16680	2797	570.667	3.663	1.873
AT1G16690	1950	100.333	0.924	-0.114
AT1G16700	1303	459.333	6.33	2.662
AT1G16705	1067	2	0.034	-4.893
AT1G16710	6824	2821.33	7.423	2.892
AT1G16720	2441	6252	45.987	5.523
AT1G16730	952	109.667	2.068	1.048
AT1G16740	697	118.667	3.057	1.612
AT1G16750	2078	376.667	3.255	1.702
AT1G16760	2601	0	0	0
AT1G16770	1473	16.333	0.199	-2.328
AT1G16780	2817	261.667	1.668	0.738
AT1G16790	925	72.667	1.411	0.496
AT1G16800	7930	489.333	1.108	0.148
AT1G16810	878	974.667	19.932	4.317
AT1G16820	1642	263.333	2.88	1.526
AT1G16825	938	17.667	0.338	-1.564
AT1G16830	1994	41.333	0.372	-1.426
AT1G16840	1491	600	7.225	2.853
AT1G16850	894	73.667	1.48	0.565
AT1G16860	2258	2152.33	17.115	4.097
AT1G16870	1840	650	6.343	2.665
AT1G16880	1670	5045	54.242	5.761
AT1G16890	1266	1680	23.827	4.575
AT1G16900	2097	483.333	4.138	2.049
AT1G16905	1386	10	0.13	-2.948
AT1G16910	957	0.333	0.006	-7.321
AT1G16916	685	36.667	0.961	-0.057
AT1G16920	1155	1076.67	16.737	4.065
AT1G16930	1876	367	3.513	1.813
AT1G16940	1305	0	0	0
AT1G16945	198	0.333	0.03	-5.048
AT1G16950	788	0	0	0
AT1G16960	865	82.333	1.709	0.773
AT1G16970	2345	364	2.787	1.479
AT1G16980	2699	0.333	0.002	-8.817
AT1G17000	2351	0	0	0
AT1G17010	1355	2.667	0.035	-4.823
AT1G17020	1527	66	0.776	-0.366
AT1G17030	1727	1.667	0.017	-5.851
AT1G17040	2576	198.667	1.385	0.47
AT1G17050	1796	1210	12.097	3.597
AT1G17060	1980	316.333	2.869	1.52
AT1G17065	762	142	3.346	1.742
AT1G17070	2743	312.667	2.047	1.033
AT1G17080	863	835.333	17.379	4.119
AT1G17090	1404	74	0.946	-0.08
AT1G17100	941	360.333	6.875	2.781
AT1G17110	3560	2665	13.441	3.749
AT1G17120	2128	709	5.982	2.581
AT1G17130	1413	640.333	8.137	3.024
AT1G17140	1595	61	0.687	-0.542
AT1G17145	1671	283	3.041	1.604
AT1G17147	951	31	0.585	-0.773
AT1G17150	1209	0	0	0
AT1G17160	1504	439.333	5.245	2.391
AT1G17170	1201	19.333	0.289	-1.791
AT1G17180	1016	1.667	0.029	-5.085
AT1G17190	1065	215.333	3.63	1.86
AT1G17200	952	367.333	6.928	2.792
AT1G17210	3499	3321	17.042	4.091
AT1G17220	3792	5972.33	28.279	4.822
AT1G17230	4526	1278.67	5.073	2.343
AT1G17232	4517	1278.67	5.083	2.346
AT1G17235	900	18.333	0.366	-1.451
AT1G17240	2547	16	0.113	-3.148
AT1G17250	2271	99	0.783	-0.353
AT1G17255	3523	152	0.775	-0.368
AT1G17260	2844	54	0.341	-1.552
AT1G17270	2081	129	1.113	0.154
AT1G17280	2237	1221.67	9.806	3.294
AT1G17285	837	10.667	0.229	-2.128
AT1G17290	2378	6995.67	52.821	5.723
AT1G17300	1053	6	0.102	-3.289
AT1G17310	909	2.667	0.053	-4.247
AT1G17330	1140	149.667	2.357	1.237
AT1G17340	3133	1795.33	10.289	3.363
AT1G17345	1234	180	2.619	1.389
AT1G17350	1743	96.667	0.996	-0.006
AT1G17360	3934	2320	10.589	3.404
AT1G17370	1878	2422.67	23.163	4.534
AT1G17380	2237	103	0.827	-0.275
AT1G17400	1602	24.667	0.276	-1.855
AT1G17410	1149	107.333	1.677	0.746
AT1G17420	3086	838.667	4.88	2.287
AT1G17430	1258	106	1.513	0.597
AT1G17440	2746	473.667	3.097	1.631
AT1G17450	6354	1472.33	4.161	2.057
AT1G17455	1057	112.667	1.914	0.936
AT1G17460	2299	131.333	1.026	0.037
AT1G17470	1602	1780	19.95	4.318
AT1G17480	1747	24.333	0.25	-1.999
AT1G17490	721	117.333	2.922	1.547
AT1G17500	4537	3270.67	12.944	3.694
AT1G17510	667	106.333	2.862	1.517
AT1G17520	1558	433.667	4.998	2.321
AT1G17530	1429	361	4.536	2.181
AT1G17540	2819	10.667	0.068	-3.88
AT1G17545	540	0	0	0
AT1G17550	2642	832	5.654	2.499
AT1G17560	1050	15.333	0.262	-1.931
AT1G17570	82	0	0	0
AT1G17580	5142	1867	6.519	2.705
AT1G17590	1948	43	0.396	-1.335
AT1G17600	4782	69	0.259	-1.949
AT1G17610	3307	37	0.201	-2.316
AT1G17615	1379	0.333	0.004	-7.848
AT1G17620	1468	1723.67	21.082	4.398
AT1G17630	2548	39.667	0.28	-1.839
AT1G17640	1703	63	0.664	-0.59
AT1G17650	1527	141.333	1.662	0.733
AT1G17660	72	0.333	0.083	-3.589
AT1G17665	1337	118.667	1.594	0.672
AT1G17670	74	0.333	0.081	-3.628
AT1G17680	3243	457.333	2.532	1.34
AT1G17690	2645	444	3.014	1.592
AT1G17700	880	13	0.265	-1.915
AT1G17710	1374	10	0.131	-2.936
AT1G17720	2648	2955.33	20.039	4.325
AT1G17730	1027	568	9.93	3.312
AT1G17744	1023	16.667	0.293	-1.773
AT1G17745	2528	41.333	0.294	-1.768
AT1G17750	3712	132	0.638	-0.647
AT1G17760	2652	742.333	5.026	2.329
AT1G17770	2082	0	0	0
AT1G17780	1681	528.667	5.647	2.497
AT1G17790	2009	361.333	3.229	1.691
AT1G17800	545	0	0	0
AT1G17810	1173	138	2.112	1.079
AT1G17820	2856	408.667	2.569	1.361
AT1G17830	1709	122	1.282	0.358
AT1G17840	3207	8628	48.306	5.594
AT1G17850	2011	841	7.509	2.909
AT1G17860	861	1182.33	24.656	4.624
AT1G17870	1856	270.333	2.615	1.387
AT1G17880	803	1366.33	30.551	4.933
AT1G17890	1541	756.667	8.816	3.14
AT1G17910	2295	0.333	0.003	-8.583
AT1G17920	3195	43	0.242	-2.049
AT1G17930	2268	321.333	2.544	1.347
AT1G17940	2828	221	1.403	0.489
AT1G17950	1259	0.667	0.01	-6.717
AT1G17960	1596	26.333	0.296	-1.755
AT1G17970	2043	144	1.266	0.34
AT1G17980	2808	1877	12.002	3.585
AT1G17990	1570	18.333	0.21	-2.254
AT1G18000	1918	1.667	0.016	-6.002
AT1G18010	2070	7	0.061	-4.042
AT1G18020	1509	11.333	0.135	-2.891
AT1G18030	1511	273.667	3.252	1.701
AT1G18040	1662	104	1.124	0.168
AT1G18050	866	1.333	0.028	-5.177
AT1G18060	1191	939	14.156	3.823
AT1G18070	2290	2570.33	20.153	4.333
AT1G18075	196	1.667	0.153	-2.711
AT1G18080	1449	5055	62.638	5.969
AT1G18090	1979	62.667	0.569	-0.815
AT1G18100	1438	22.333	0.279	-1.842
AT1G18130	498	0	0	0
AT1G18140	2010	1.333	0.012	-6.392
AT1G18150	2361	923.333	7.022	2.812
AT1G18160	3815	2104.33	9.904	3.308
AT1G18170	1168	369.333	5.678	2.505
AT1G18180	1248	23.333	0.336	-1.575
AT1G18190	2295	384.667	3.009	1.59
AT1G18193	433	7.333	0.304	-1.717
AT1G18197	963	4	0.075	-3.745
AT1G18200	991	125	2.265	1.179
AT1G18210	1296	1894.33	26.245	4.714
AT1G18220	138	2	0.26	-1.942
AT1G18250	1235	12.333	0.179	-2.479
AT1G18260	2432	3227.33	23.827	4.575
AT1G18265	1116	17	0.274	-1.87
AT1G18270	4823	9548	35.545	5.152
AT1G18280	951	18	0.34	-1.557
AT1G18290	1110	186.333	3.014	1.592
AT1G18300	1136	861	13.609	3.766
AT1G18310	1950	2	0.018	-5.763
AT1G18320	699	24.667	0.634	-0.658
AT1G18330	2026	3586.67	31.786	4.99
AT1G18335	1408	230.667	2.942	1.557
AT1G18340	1272	144	2.033	1.023
AT1G18350	1103	18.667	0.304	-1.719
AT1G18360	1673	164.333	1.764	0.819
AT1G18370	3474	30.333	0.157	-2.673
AT1G18382	785	539.667	12.344	3.626
AT1G18390	3307	1206.67	6.552	2.712
AT1G18400	1541	708.333	8.253	3.045
AT1G18410	3998	2.333	0.01	-6.576
AT1G18415	2769	126.667	0.821	-0.284
AT1G18420	1746	125.667	1.292	0.37
AT1G18430	72	0	0	0
AT1G18440	1298	279.667	3.869	1.952
AT1G18450	1721	1623	16.933	4.082
AT1G18460	2605	2540.33	17.509	4.13
AT1G18470	2547	1229.67	8.669	3.116
AT1G18480	1476	392.667	4.777	2.256
AT1G18485	3222	143	0.797	-0.328
AT1G18486	357	0.667	0.034	-4.898
AT1G18490	1684	144.667	1.542	0.625
AT1G18500	2496	3211.67	23.103	4.53
AT1G18510	747	0.333	0.008	-6.964
AT1G18520	1116	0	0	0
AT1G18530	634	3.333	0.094	-3.405
AT1G18540	1543	1897.33	22.078	4.465
AT1G18550	2640	176	1.197	0.259
AT1G18560	2676	290.667	1.95	0.964
AT1G18570	1785	769.333	7.739	2.952
AT1G18580	2258	1109.33	8.821	3.141
AT1G18590	1499	68	0.815	-0.296
AT1G18600	1583	159	1.803	0.851
AT1G18610	2544	279	1.969	0.978
AT1G18620	4409	1531.67	6.238	2.641
AT1G18630	867	27.667	0.573	-0.803
AT1G18640	1474	214.667	2.615	1.387
AT1G18650	1689	127.667	1.357	0.441
AT1G18660	2462	1185.33	8.644	3.112
AT1G18670	3638	592	2.922	1.547
AT1G18680	874	41	0.842	-0.248
AT1G18690	3627	296.667	1.469	0.554
AT1G18700	3195	1378.33	7.746	2.953
AT1G18710	1277	13.667	0.192	-2.38
AT1G18720	1538	1026.33	11.982	3.583
AT1G18730	1560	871	10.025	3.326
AT1G18735	961	427	7.978	2.996
AT1G18740	1628	4061.67	44.796	5.485
AT1G18745	968	330.667	6.133	2.617
AT1G18750	2161	137	1.138	0.187
AT1G18760	675	0	0	0
AT1G18770	321	0	0	0
AT1G18773	1090	103.667	1.708	0.772
AT1G18780	978	0	0	0
AT1G18790	882	0	0	0
AT1G18800	1307	408.667	5.614	2.489
AT1G18810	1639	437	4.787	2.259
AT1G18820	81	0	0	0
AT1G18830	3421	90.667	0.476	-1.071
AT1G18835	648	0	0	0
AT1G18840	2679	650	4.356	2.123
AT1G18850	1703	387	4.08	2.029
AT1G18860	1885	92.667	0.883	-0.18
AT1G18870	2099	42.333	0.362	-1.465
AT1G18871	177	0.333	0.034	-4.886
AT1G18879	184	0	0	0
AT1G18880	1970	249	2.269	1.182
AT1G18890	2681	2667	17.861	4.159
AT1G18900	3581	752.667	3.774	1.916
AT1G18910	4064	979.667	4.328	2.114
AT1G18940	1862	27.333	0.264	-1.924
AT1G18950	3192	1174	6.604	2.723
AT1G18960	1122	3.333	0.053	-4.229
AT1G18970	1115	1	0.016	-5.957
AT1G18975	692	5.333	0.138	-2.853
AT1G18980	935	5.667	0.109	-3.2
AT1G18990	1908	5.667	0.053	-4.229
AT1G19000	1809	3357.67	33.326	5.059
AT1G19010	1628	184	2.029	1.021
AT1G19020	704	548	13.976	3.805
AT1G19025	2111	85.667	0.729	-0.457
AT1G19040	1337	0.333	0.004	-7.803
AT1G19050	943	606	11.538	3.528
AT1G19060	864	0	0	0
AT1G19070	252	12.667	0.903	-0.148
AT1G19080	1062	79.333	1.341	0.424
AT1G19086	544	0	0	0
AT1G19090	2509	0	0	0
AT1G19100	2643	264.667	1.798	0.846
AT1G19110	2692	1942.67	12.957	3.696
AT1G19115	1163	0.667	0.01	-6.602
AT1G19120	767	274	6.414	2.681
AT1G19130	857	235.667	4.937	2.304
AT1G19140	1508	274.333	3.266	1.708
AT1G19150	1162	424.333	6.557	2.713
AT1G19160	1128	15.333	0.244	-2.035
AT1G19170	1827	345.333	3.394	1.763
AT1G19180	1804	2815.67	28.024	4.809
AT1G19190	1155	10	0.155	-2.685
AT1G19200	1101	17.333	0.283	-1.823
AT1G19210	895	7.667	0.154	-2.701
AT1G19220	4327	658.333	2.732	1.45
AT1G19230	3332	112.667	0.607	-0.72
AT1G19240	696	96.333	2.485	1.313
AT1G19250	1915	13	0.122	-3.036
AT1G19260	2310	0	0	0
AT1G19270	2434	412.333	3.042	1.605
AT1G19290	3394	124	0.656	-0.608
AT1G19300	1683	95.333	1.017	0.024
AT1G19310	1076	322	5.373	2.426
AT1G19320	864	5.667	0.118	-3.086
AT1G19330	1417	68	0.862	-0.215
AT1G19340	1894	25.333	0.24	-2.058
AT1G19350	2437	2511.67	18.505	4.21
AT1G19360	1915	839	7.866	2.976
AT1G19370	2332	989	7.615	2.929
AT1G19371	190	0	0	0
AT1G19373	76	26	6.143	2.619
AT1G19376	87	42.667	8.806	3.138
AT1G19380	895	3659.67	73.419	6.198
AT1G19390	2383	1.333	0.01	-6.637
AT1G19394	284	44.667	2.824	1.498
AT1G19396	707	110.333	2.802	1.486
AT1G19397	857	114.333	2.395	1.26
AT1G19400	2364	3336	25.338	4.663
AT1G19410	1308	3.667	0.05	-4.312
AT1G19430	3064	904	5.297	2.405
AT1G19440	2185	535.333	4.399	2.137
AT1G19450	2118	5156	43.709	5.45
AT1G19460	1251	0	0	0
AT1G19464	92	0	0	0
AT1G19470	1239	0	0	0
AT1G19480	2283	101.333	0.797	-0.327
AT1G19485	2735	787.667	5.171	2.37
AT1G19490	1939	253	2.343	1.228
AT1G19500	678	0	0	0
AT1G19510	679	26.333	0.696	-0.522
AT1G19520	2989	1147	6.89	2.785
AT1G19530	928	3799.33	73.51	6.2
AT1G19540	2088	1185.33	10.193	3.349
AT1G19550	637	40	1.127	0.173
AT1G19565	645	3	0.084	-3.582
AT1G19570	912	2520	49.613	5.633
AT1G19580	1640	556.667	6.095	2.608
AT1G19600	1590	758.333	8.563	3.098
AT1G19610	620	171.667	4.971	2.314
AT1G19620	954	28	0.527	-0.924
AT1G19630	3445	34.667	0.181	-2.468
AT1G19640	1662	0.667	0.007	-7.117
AT1G19650	2493	387	2.787	1.479
AT1G19660	1852	1745.33	16.921	4.081
AT1G19670	1454	26	0.321	-1.639
AT1G19680	1832	736.667	7.22	2.852
AT1G19690	1349	172.667	2.298	1.2
AT1G19700	2905	1474.67	9.115	3.188
AT1G19710	1816	421.333	4.166	2.059
AT1G19715	2246	381.667	3.051	1.609
AT1G19720	3069	1130	6.611	2.725
AT1G19730	727	170.667	4.215	2.076
AT1G19740	1214	1559.33	23.063	4.527
AT1G19750	1959	40	0.367	-1.448
AT1G19770	1418	1762	22.311	4.48
AT1G19780	2611	147	1.011	0.016
AT1G19790	1800	31.333	0.313	-1.678
AT1G19800	1701	416.667	4.398	2.137
AT1G19830	830	2.667	0.058	-4.116
AT1G19835	4120	1711.33	7.458	2.899
AT1G19840	1084	3	0.05	-4.331
AT1G19850	3615	558.333	2.773	1.472
AT1G19860	2395	395.667	2.966	1.569
AT1G19870	3364	2598	13.867	3.794
AT1G19880	2265	680.667	5.396	2.432
AT1G19890	721	0	0	0
AT1G19900	1907	2	0.019	-5.731
AT1G19910	1453	3368.67	41.628	5.379
AT1G19920	1914	1580.33	14.825	3.89
AT1G19930	1035	1	0.017	-5.849
AT1G19940	2305	16	0.125	-3.004
AT1G19950	1463	54	0.663	-0.594
AT1G19960	921	2	0.039	-4.681
AT1G19968	725	3.667	0.091	-3.461
AT1G19970	1309	137.667	1.888	0.917
AT1G19980	1586	158	1.789	0.839
AT1G19990	1128	93	1.48	0.566
AT1G20000	615	0.667	0.019	-5.683
AT1G20010	2015	1929.67	17.195	4.104
AT1G20015	89	7	1.412	0.498
AT1G20020	1834	11709.3	114.636	6.841
AT1G20030	1652	19	0.207	-2.276
AT1G20040	84	0	0	0
AT1G20050	1163	665.333	10.272	3.361
AT1G20060	3431	16.333	0.085	-3.548
AT1G20065	1434	8.333	0.104	-3.261
AT1G20070	1139	195.333	3.079	1.623
AT1G20080	2217	0.667	0.005	-7.533
AT1G20090	1375	1108.33	14.473	3.855
AT1G20100	1484	1093	13.224	3.725
AT1G20110	2488	3112.67	22.463	4.489
AT1G20120	1518	30.333	0.359	-1.479
AT1G20130	1953	0.667	0.006	-7.35
AT1G20132	1378	0	0	0
AT1G20135	1274	0	0	0
AT1G20140	1394	105.667	1.361	0.445
AT1G20150	2404	1.667	0.012	-6.328
AT1G20160	2655	255.667	1.729	0.79
AT1G20170	72	0	0	0
AT1G20180	1515	2.333	0.028	-5.176
AT1G20190	1342	37.333	0.499	-1.001
AT1G20200	1932	1651.33	15.347	3.94
AT1G20210	72	0	0	0
AT1G20220	1508	105	1.25	0.322
AT1G20225	974	469.667	8.658	3.114
AT1G20230	2540	67.333	0.476	-1.071
AT1G20240	1701	1	0.011	-6.566
AT1G20250	73	0.667	0.164	-2.608
AT1G20260	2113	6485.67	55.112	5.784
AT1G20270	1605	265.667	2.972	1.571
AT1G20280	612	0	0	0
AT1G20290	1149	33.333	0.521	-0.941
AT1G20300	1907	293	2.759	1.464
AT1G20310	1260	26	0.371	-1.432
AT1G20320	1225	0.333	0.005	-7.677
AT1G20330	1705	3491	36.763	5.2
AT1G20340	1347	25433.3	339.018	8.405
AT1G20350	965	36	0.67	-0.578
AT1G20360	1241	0	0	0
AT1G20370	2076	271.667	2.35	1.232
AT1G20375	117	0	0	0
AT1G20380	2686	29.333	0.196	-2.35
AT1G20400	3616	3	0.015	-6.069
AT1G20405	404	0	0	0
AT1G20410	1822	109	1.074	0.103
AT1G20420	72	0	0	0
AT1G20430	899	267.333	5.339	2.417
AT1G20440	2320	54446.7	421.377	8.719
AT1G20450	1624	11271.3	124.617	6.961
AT1G20460	1334	163.667	2.203	1.139
AT1G20470	610	32.667	0.962	-0.057
AT1G20480	1917	28	0.262	-1.931
AT1G20490	2212	64	0.519	-0.945
AT1G20500	1721	0.333	0.003	-8.168
AT1G20510	2672	288.333	1.938	0.954
AT1G20515	1361	31	0.409	-1.29
AT1G20520	696	30	0.774	-0.37
AT1G20530	2269	46	0.364	-1.458
AT1G20540	1268	300	4.248	2.087
AT1G20550	2334	97.667	0.751	-0.412
AT1G20560	2068	448	3.89	1.96
AT1G20570	3181	8	0.045	-4.469
AT1G20575	1066	337.333	5.682	2.506
AT1G20580	936	315	6.043	2.595
AT1G20590	798	0.333	0.008	-7.059
AT1G20600	931	0	0	0
AT1G20610	2011	36	0.321	-1.637
AT1G20620	3385	19758	104.803	6.712
AT1G20630	2226	1079.33	8.706	3.122
AT1G20640	3547	836.667	4.235	2.082
AT1G20650	2310	471.667	3.666	1.874
AT1G20670	2522	981.667	6.989	2.805
AT1G20680	1178	1.667	0.025	-5.299
AT1G20683	210	0	0	0
AT1G20687	243	0	0	0
AT1G20690	1940	106.667	0.987	-0.019
AT1G20691	2312	106.667	0.828	-0.272
AT1G20693	1057	1249	21.217	4.407
AT1G20696	1692	3374.67	35.811	5.162
AT1G20700	1499	6	0.072	-3.799
AT1G20710	594	0	0	0
AT1G20720	4227	23	0.098	-3.356
AT1G20730	1064	0	0	0
AT1G20735	1191	0	0	0
AT1G20740	1062	17	0.287	-1.799
AT1G20750	3450	0	0	0
AT1G20760	3497	2590	13.298	3.733
AT1G20770	1315	212.333	2.899	1.536
AT1G20780	3430	2829.33	14.811	3.889
AT1G20790	1553	1.333	0.015	-6.019
AT1G20795	1257	0.667	0.01	-6.714
AT1G20800	1263	0	0	0
AT1G20803	552	0	0	0
AT1G20810	1156	532.667	8.273	3.048
AT1G20816	851	102	2.152	1.106
AT1G20820	72	0	0	0
AT1G20823	1006	39	0.696	-0.523
AT1G20830	1400	289.667	3.715	1.893
AT1G20840	2850	1308	8.24	3.043
AT1G20850	1378	78.333	1.021	0.03
AT1G20860	1889	1.333	0.013	-6.302
AT1G20870	1758	16.333	0.167	-2.584
AT1G20875	201	0	0	0
AT1G20880	2297	185.333	1.449	0.535
AT1G20890	1172	234.333	3.59	1.844
AT1G20900	1547	530	6.151	2.621
AT1G20910	1828	331.667	3.258	1.704
AT1G20920	4902	528.667	1.936	0.953
AT1G20923	213	11.333	0.955	-0.066
AT1G20925	1492	2.667	0.032	-4.962
AT1G20930	1393	7.333	0.095	-3.403
AT1G20940	1245	0	0	0
AT1G20950	2370	662.667	5.02	2.328
AT1G20960	7183	4025.33	10.062	3.331
AT1G20970	5065	7690.33	27.262	4.769
AT1G20980	4187	5561.67	23.85	4.576
AT1G20990	1382	0.333	0.004	-7.851
AT1G21000	1423	1304	16.454	4.04
AT1G21010	1128	839	13.355	3.739
AT1G21050	1614	1375.67	15.304	3.936
AT1G21060	1689	1317.33	14.004	3.808
AT1G21065	894	747	15.003	3.907
AT1G21070	1743	274	2.823	1.497
AT1G21080	2038	3238	28.527	4.834
AT1G21090	1507	21.667	0.258	-1.954
AT1G21100	1545	1272.33	14.786	3.886
AT1G21110	1435	238	2.978	1.574
AT1G21120	1457	360.667	4.445	2.152
AT1G21130	1832	2339.33	22.927	4.519
AT1G21140	1099	5.667	0.093	-3.433
AT1G21150	1653	12.667	0.138	-2.862
AT1G21160	4186	762.333	3.27	1.709
AT1G21170	3777	442.667	2.104	1.073
AT1G21190	720	582.333	14.522	3.86
AT1G21200	2093	298	2.556	1.354
AT1G21202	94	2.667	0.509	-0.973
AT1G21210	2990	24.667	0.148	-2.755
AT1G21230	2418	1.333	0.01	-6.658
AT1G21240	2422	0	0	0
AT1G21245	501	0	0	0
AT1G21250	2770	7	0.045	-4.462
AT1G21270	3585	147.333	0.738	-0.438
AT1G21280	994	140	2.529	1.339
AT1G21310	1654	542.333	5.887	2.558
AT1G21313	483	209.333	7.782	2.96
AT1G21320	2718	24	0.159	-2.657
AT1G21323	387	0	0	0
AT1G21326	1231	151	2.202	1.139
AT1G21340	878	10.667	0.218	-2.197
AT1G21350	1370	578	7.575	2.921
AT1G21360	1452	269.667	3.335	1.738
AT1G21370	1713	322.667	3.382	1.758
AT1G21380	2023	1776	15.763	3.978
AT1G21390	1335	71.667	0.964	-0.053
AT1G21395	387	0.333	0.015	-6.015
AT1G21400	3011	11743.7	70.03	6.13
AT1G21410	1619	244	2.706	1.436
AT1G21420	72	0	0	0
AT1G21430	1176	0	0	0
AT1G21440	1426	76	0.957	-0.064
AT1G21450	2566	2365	16.549	4.049
AT1G21460	1308	106	1.455	0.541
AT1G21470	1056	3	0.051	-4.293
AT1G21475	750	0	0	0
AT1G21480	1785	237.333	2.387	1.255
AT1G21500	877	2213.67	45.321	5.502
AT1G21510	1434	10.333	0.129	-2.95
AT1G21520	909	44.333	0.876	-0.191
AT1G21528	463	1.333	0.052	-4.274
AT1G21529	755	0	0	0
AT1G21530	1704	0.333	0.004	-8.153
AT1G21540	2181	488.667	4.023	2.008
AT1G21550	989	86	1.561	0.643
AT1G21560	2076	136.333	1.179	0.238
AT1G21580	7852	2206.33	5.045	2.335
AT1G21590	3061	825.667	4.843	2.276
AT1G21600	1721	1187.33	12.387	3.631
AT1G21610	3180	672.333	3.796	1.925
AT1G21620	927	1.667	0.032	-4.953
AT1G21630	4553	5500.67	21.692	4.439
AT1G21640	3533	2585.33	13.139	3.716
AT1G21650	6019	603.667	1.801	0.849
AT1G21651	2755	183	1.193	0.254
AT1G21660	2264	2283.67	18.111	4.179
AT1G21670	2481	3127.33	22.633	4.5
AT1G21680	2541	3282.67	23.196	4.536
AT1G21690	1456	289	3.564	1.833
AT1G21695	1058	18	0.305	-1.711
AT1G21700	2767	1032.33	6.699	2.744
AT1G21710	1486	257	3.105	1.635
AT1G21720	1047	598	10.255	3.358
AT1G21722	814	0	0	0
AT1G21730	3342	571	3.068	1.617
AT1G21738	234	0.667	0.051	-4.289
AT1G21740	3698	201.333	0.978	-0.033
AT1G21750	2004	4135.33	37.051	5.211
AT1G21760	1508	1239.33	14.756	3.883
AT1G21770	572	169.667	5.326	2.413
AT1G21780	1723	838.667	8.74	3.128
AT1G21790	1426	310	3.903	1.965
AT1G21800	72	0	0	0
AT1G21810	2763	10.333	0.067	-3.896
AT1G21830	1307	2510.33	34.486	5.108
AT1G21835	273	0.667	0.044	-4.511
AT1G21840	1381	117	1.521	0.605
AT1G21850	1656	5	0.054	-4.205
AT1G21860	1617	0	0	0
AT1G21864	470	0	0	0
AT1G21866	461	0	0	0
AT1G21870	1172	0	0	0
AT1G21880	1805	98	0.975	-0.037
AT1G21890	1597	2.667	0.03	-5.06
AT1G21900	1146	853	13.364	3.74
AT1G21910	1405	2453	31.348	4.97
AT1G21920	2000	496.333	4.456	2.156
AT1G21925	303	0	0	0
AT1G21928	303	0	0	0
AT1G21930	627	96.667	2.768	1.469
AT1G21940	552	0.667	0.022	-5.527
AT1G21950	793	0	0	0
AT1G21960	615	0	0	0
AT1G21970	968	0	0	0
AT1G21980	3114	2601.67	15.001	3.907
AT1G21990	1398	0	0	0
AT1G22000	1493	0.333	0.004	-7.963
AT1G22010	492	0	0	0
AT1G22015	1522	0	0	0
AT1G22020	3060	815.667	4.786	2.259
AT1G22030	1776	38	0.384	-1.38
AT1G22040	1999	341.333	3.066	1.616
AT1G22050	909	114.667	2.265	1.179
AT1G22060	6817	2479.67	6.531	2.707
AT1G22065	770	11.333	0.264	-1.92
AT1G22070	1991	1002.33	9.039	3.176
AT1G22080	1871	0	0	0
AT1G22090	1176	0	0	0
AT1G22100	1417	0	0	0
AT1G22110	2378	9	0.068	-3.879
AT1G22120	1598	0	0	0
AT1G22130	1270	0	0	0
AT1G22140	859	129	2.696	1.431
AT1G22150	2515	0	0	0
AT1G22160	813	9	0.199	-2.331
AT1G22170	1611	55.333	0.617	-0.697
AT1G22180	1846	251	2.441	1.288
AT1G22190	1631	3080.67	33.914	5.084
AT1G22200	1755	634.667	6.493	2.699
AT1G22210	1293	0	0	0
AT1G22220	1378	12.333	0.161	-2.638
AT1G22230	1389	86	1.112	0.153
AT1G22240	1978	1	0.009	-6.784
AT1G22250	818	126	2.766	1.468
AT1G22260	3087	29	0.169	-2.568
AT1G22270	742	356.333	8.623	3.108
AT1G22275	3152	72.333	0.412	-1.279
AT1G22280	1766	916.667	9.32	3.22
AT1G22290	896	1.333	0.027	-5.226
AT1G22300	1817	1268.67	12.537	3.648
AT1G22310	1966	234	2.137	1.096
AT1G22320	75	0	0	0
AT1G22330	1539	251.667	2.936	1.554
AT1G22340	1697	0.333	0.004	-8.147
AT1G22360	1941	1171.33	10.835	3.438
AT1G22370	2421	33.333	0.247	-2.016
AT1G22380	1729	1	0.01	-6.589
AT1G22400	2023	4613.33	40.946	5.356
AT1G22403	1141	53.667	0.845	-0.244
AT1G22410	2123	3237.33	27.379	4.775
AT1G22420	1443	0	0	0
AT1G22430	1865	927.333	8.928	3.158
AT1G22440	1783	136	1.37	0.454
AT1G22450	1329	1023	13.821	3.789
AT1G22460	2247	20.333	0.162	-2.622
AT1G22470	828	40	0.867	-0.205
AT1G22480	1112	0	0	0
AT1G22490	2083	93.667	0.807	-0.309
AT1G22500	1425	284.333	3.583	1.841
AT1G22510	1036	169.667	2.941	1.556
AT1G22520	911	202.333	3.988	1.996
AT1G22530	2618	9404.33	64.498	6.011
AT1G22540	2277	110.333	0.87	-0.201
AT1G22550	1943	340.667	3.148	1.654
AT1G22570	2210	1304	10.594	3.405
AT1G22590	2443	253.333	1.862	0.897
AT1G22600	1355	3	0.04	-4.653
AT1G22610	3327	3582	19.331	4.273
AT1G22620	6664	5147.67	13.87	3.794
AT1G22630	734	380.667	9.312	3.219
AT1G22640	1401	1180.67	15.131	3.919
AT1G22650	2355	360.667	2.75	1.459
AT1G22660	2682	240	1.607	0.684
AT1G22670	1288	0	0	0
AT1G22680	1390	0	0	0
AT1G22690	764	135	3.173	1.666
AT1G22700	1333	581.667	7.835	2.97
AT1G22710	2049	1442.67	12.642	3.66
AT1G22720	660	0	0	0
AT1G22730	2650	976.333	6.615	2.726
AT1G22740	1059	372.667	6.318	2.66
AT1G22750	1188	855.667	12.932	3.693
AT1G22760	2518	0.333	0.002	-8.717
AT1G22770	4303	2758.33	11.51	3.525
AT1G22780	778	1594.67	36.803	5.202
AT1G22790	1329	412.667	5.575	2.479
AT1G22800	1617	336.667	3.738	1.902
AT1G22810	807	614	13.661	3.772
AT1G22830	3142	155	0.886	-0.175
AT1G22840	734	534	13.063	3.707
AT1G22850	1311	2046	28.021	4.808
AT1G22860	3577	1172	5.883	2.557
AT1G22870	3381	614.333	3.262	1.706
AT1G22880	2177	537.333	4.432	2.148
AT1G22882	2805	645	4.129	2.046
AT1G22885	761	158.667	3.744	1.904
AT1G22890	705	193.667	4.932	2.302
AT1G22900	994	174.667	3.155	1.658
AT1G22910	2415	428	3.182	1.67
AT1G22920	1646	407	4.44	2.15
AT1G22930	4025	3582	15.979	3.998
AT1G22940	1774	445.667	4.511	2.173
AT1G22950	1580	377.333	4.288	2.1
AT1G22960	2938	381.333	2.33	1.221
AT1G22970	1719	341	3.562	1.833
AT1G22980	1640	3.333	0.036	-4.776
AT1G22985	855	50.667	1.064	0.09
AT1G22990	754	8	0.191	-2.392
AT1G23000	1773	34.667	0.351	-1.51
AT1G23010	2292	67	0.525	-0.93
AT1G23020	2785	1640.33	10.575	3.403
AT1G23030	2423	2045.67	15.159	3.922
AT1G23037	489	0	0	0
AT1G23040	1626	194	2.142	1.099
AT1G23050	825	288	6.268	2.648
AT1G23052	825	288	6.268	2.648
AT1G23060	2189	16.333	0.134	-2.9
AT1G23070	1461	5	0.061	-4.024
AT1G23080	3295	2112.67	11.512	3.525
AT1G23090	2690	1619.33	10.809	3.434
AT1G23100	524	24.667	0.845	-0.243
AT1G23110	1574	9.333	0.106	-3.232
AT1G23120	906	133	2.636	1.398
AT1G23130	845	1816	38.588	5.27
AT1G23140	843	42.333	0.902	-0.149
AT1G23145	386	0	0	0
AT1G23147	372	0	0	0
AT1G23150	982	88.333	1.615	0.692
AT1G23160	1904	0	0	0
AT1G23170	2307	76.333	0.594	-0.751
AT1G23180	3109	261.667	1.511	0.596
AT1G23190	2251	2063.67	16.461	4.041
AT1G23200	2029	64.667	0.572	-0.805
AT1G23201	932	1.667	0.032	-4.961
AT1G23205	1067	48	0.808	-0.308
AT1G23210	1631	2.333	0.026	-5.283
AT1G23220	902	224.667	4.472	2.161
AT1G23230	5107	1290.67	4.538	2.182
AT1G23240	1390	0	0	0
AT1G23250	843	0.667	0.014	-6.138
AT1G23260	1135	651.333	10.304	3.365
AT1G23270	543	0	0	0
AT1G23280	1314	330	4.509	2.173
AT1G23290	815	1243.67	27.399	4.776
AT1G23300	2436	1253.33	9.238	3.208
AT1G23310	2205	82488.7	671.697	9.392
AT1G23320	1167	0	0	0
AT1G23330	2346	206	1.577	0.657
AT1G23340	2395	9.333	0.07	-3.837
AT1G23350	1245	0.667	0.01	-6.701
AT1G23360	1428	196.667	2.473	1.306
AT1G23380	1407	174.333	2.225	1.154
AT1G23390	1952	8611.67	79.213	6.308
AT1G23400	3046	972.333	5.732	2.519
AT1G23410	885	19.333	0.392	-1.35
AT1G23420	1209	0	0	0
AT1G23440	2629	794.667	5.427	2.44
AT1G23450	2000	39.333	0.353	-1.502
AT1G23460	1994	66.667	0.6	-0.736
AT1G23465	641	34.667	0.971	-0.042
AT1G23480	2763	982.333	6.384	2.674
AT1G23490	1227	4274.67	62.553	5.967
AT1G23500	1038	0.333	0.006	-7.438
AT1G23510	1109	1	0.016	-5.949
AT1G23520	1202	0	0	0
AT1G23530	1139	48	0.757	-0.402
AT1G23540	2595	1.667	0.012	-6.438
AT1G23550	1416	128.667	1.632	0.706
AT1G23560	1598	88.667	0.996	-0.005
AT1G23570	1416	0.333	0.004	-7.886
AT1G23580	1087	0	0	0
AT1G23590	1226	0	0	0
AT1G23600	1160	0	0	0
AT1G23610	667	0	0	0
AT1G23640	1067	0	0	0
AT1G23645	891	0	0	0
AT1G23650	87	0	0	0
AT1G23660	868	0	0	0
AT1G23670	1053	0	0	0
AT1G23680	399	0	0	0
AT1G23690	1159	0	0	0
AT1G23700	2022	1.667	0.015	-6.078
AT1G23710	1335	1032.33	13.884	3.795
AT1G23720	3327	15	0.081	-3.627
AT1G23730	1649	270.333	2.944	1.558
AT1G23740	1471	1361.67	16.621	4.055
AT1G23750	1001	54.667	0.981	-0.028
AT1G23760	2357	39.333	0.3	-1.739
AT1G23770	1053	2.333	0.04	-4.652
AT1G23780	1868	886.333	8.519	3.091
AT1G23790	1873	11.333	0.109	-3.202
AT1G23800	1966	1085	9.909	3.309
AT1G23810	726	0.667	0.016	-5.922
AT1G23820	1415	1143.67	14.512	3.859
AT1G23830	1129	82.667	1.315	0.395
AT1G23840	1244	9.333	0.135	-2.892
AT1G23850	1512	142.333	1.69	0.757
AT1G23860	1713	450.667	4.724	2.24
AT1G23870	2973	5799	35.022	5.13
AT1G23880	2375	142.667	1.079	0.109
AT1G23890	1404	95	1.215	0.281
AT1G23900	3780	2702.67	12.838	3.682
AT1G23910	222	0	0	0
AT1G23915	701	0	0	0
AT1G23935	4314	31.667	0.132	-2.924
AT1G23950	1460	600.333	7.383	2.884
AT1G23960	1495	998	11.986	3.583
AT1G23965	1178	3	0.046	-4.451
AT1G23970	1331	262	3.534	1.821
AT1G23980	1300	90.333	1.248	0.319
AT1G23985	532	44	1.485	0.57
AT1G23995	300	3.333	0.2	-2.326
AT1G24000	558	0	0	0
AT1G24010	636	0	0	0
AT1G24020	1253	27.333	0.392	-1.352
AT1G24030	1732	88.667	0.919	-0.122
AT1G24040	1536	360.667	4.216	2.076
AT1G24050	1126	292.333	4.662	2.221
AT1G24060	321	0	0	0
AT1G24062	469	0	0	0
AT1G24068	466	0	0	0
AT1G24070	2607	0	0	0
AT1G24080	74	0	0	0
AT1G24090	1542	15.667	0.182	-2.455
AT1G24095	1001	5	0.09	-3.479
AT1G24100	1673	562	6.032	2.593
AT1G24110	1305	0.333	0.005	-7.768
AT1G24120	1846	355.333	3.456	1.789
AT1G24130	1515	7.333	0.087	-3.524
AT1G24140	1782	34.333	0.346	-1.531
AT1G24145	1026	32.333	0.566	-0.822
AT1G24147	933	8.667	0.167	-2.584
AT1G24148	1343	110	1.471	0.556
AT1G24150	2794	519.667	3.34	1.74
AT1G24159	423	8.667	0.368	-1.443
AT1G24160	2609	1833.33	12.617	3.657
AT1G24170	1852	1534.33	14.875	3.895
AT1G24180	1659	1229.67	13.309	3.734
AT1G24190	4577	2146.67	8.421	3.074
AT1G24200	591	0	0	0
AT1G24210	834	23.667	0.51	-0.973
AT1G24220	2268	0.333	0.003	-8.566
AT1G24230	738	0.667	0.016	-5.946
AT1G24240	1079	62	1.032	0.045
AT1G24250	906	0.667	0.013	-6.242
AT1G24256	432	0	0	0
AT1G24260	1271	74.333	1.05	0.071
AT1G24265	1657	53.667	0.582	-0.782
AT1G24267	1717	873	9.129	3.19
AT1G24270	913	0	0	0
AT1G24280	2154	90	0.75	-0.415
AT1G24290	1779	14.667	0.148	-2.756
AT1G24300	4911	2417	8.837	3.144
AT1G24310	1538	297.333	3.471	1.795
AT1G24320	2584	48	0.334	-1.584
AT1G24330	2820	164	1.044	0.062
AT1G24340	2479	968	7.011	2.81
AT1G24350	1602	626.333	7.02	2.811
AT1G24360	1418	2210	27.984	4.807
AT1G24380	1516	0	0	0
AT1G24388	414	0	0	0
AT1G24390	455	0	0	0
AT1G24400	1836	58.333	0.57	-0.81
AT1G24405	718	1.333	0.033	-4.906
AT1G24420	1460	0	0	0
AT1G24430	1512	1	0.012	-6.396
AT1G24440	1751	283	2.902	1.537
AT1G24450	1172	63.333	0.97	-0.044
AT1G24460	5935	3562.33	10.777	3.43
AT1G24470	1212	8.667	0.128	-2.961
AT1G24475	62	0.333	0.097	-3.373
AT1G24480	869	2	0.041	-4.597
AT1G24485	1813	0	0	0
AT1G24490	1974	369.333	3.359	1.748
AT1G24510	2200	3310.33	27.017	4.756
AT1G24520	706	1.333	0.034	-4.882
AT1G24530	2076	4420.67	38.234	5.257
AT1G24540	1809	6.333	0.063	-3.992
AT1G24545	549	116	3.794	1.924
AT1G24560	2559	1551.33	10.885	3.444
AT1G24570	1652	6	0.065	-3.939
AT1G24575	732	7.667	0.188	-2.411
AT1G24577	748	17	0.408	-1.293
AT1G24580	884	14	0.284	-1.814
AT1G24590	1014	1	0.018	-5.82
AT1G24600	413	18	0.783	-0.354
AT1G24610	1800	291	2.903	1.537
AT1G24620	1085	3.667	0.061	-4.043
AT1G24625	1125	204.333	3.261	1.705
AT1G24650	2661	0.667	0.004	-7.796
AT1G24660	67	0	0	0
AT1G24706	6616	2355.33	6.392	2.676
AT1G24735	1273	13.333	0.188	-2.411
AT1G24764	2660	902.333	6.091	2.607
AT1G24793	1364	0.333	0.004	-7.832
AT1G24800	2043	0.333	0.003	-8.415
AT1G24807	1104	0.333	0.005	-7.527
AT1G24822	651	0	0	0
AT1G24851	1978	2.667	0.024	-5.368
AT1G24880	895	33.667	0.675	-0.566
AT1G24881	1599	0	0	0
AT1G24909	1029	0	0	0
AT1G24996	450	0	0	0
AT1G25025	777	0	0	0
AT1G25054	1227	0	0	0
AT1G25055	1550	0	0	0
AT1G25083	794	0	0	0
AT1G25097	823	0	0	0
AT1G25098	2191	0	0	0
AT1G25112	777	0	0	0
AT1G25141	718	21.667	0.542	-0.884
AT1G25145	1224	0	0	0
AT1G25150	1836	2.667	0.026	-5.261
AT1G25155	1029	0.667	0.012	-6.426
AT1G25175	2593	192.667	1.334	0.416
AT1G25180	1827	0.667	0.007	-7.254
AT1G25210	1345	0	0	0
AT1G25211	1622	181.667	2.011	1.008
AT1G25220	1596	353.667	3.979	1.992
AT1G25230	1506	2071.33	24.695	4.626
AT1G25240	1585	20	0.227	-2.142
AT1G25250	2112	18.667	0.159	-2.656
AT1G25260	1445	887.667	11.03	3.463
AT1G25270	1068	0	0	0
AT1G25275	820	1245.67	27.276	4.77
AT1G25277	983	10.333	0.189	-2.405
AT1G25280	2293	1396	10.931	3.45
AT1G25290	1509	214	2.546	1.348
AT1G25300	819	0	0	0
AT1G25310	438	2	0.082	-3.608
AT1G25320	2515	876	6.254	2.645
AT1G25330	1002	2.667	0.048	-4.387
AT1G25340	1449	0	0	0
AT1G25350	2792	1921	12.354	3.627
AT1G25360	2745	39.667	0.259	-1.946
AT1G25370	1451	126.333	1.563	0.645
AT1G25375	1952	132	1.214	0.28
AT1G25380	2050	552	4.835	2.273
AT1G25390	3035	1249	7.389	2.885
AT1G25400	1727	1333	13.859	3.793
AT1G25410	1029	0	0	0
AT1G25420	1732	743.333	7.706	2.946
AT1G25422	1104	0.333	0.005	-7.527
AT1G25425	1464	56	0.687	-0.542
AT1G25440	1737	2665.67	27.555	4.784
AT1G25450	2102	2556	21.833	4.448
AT1G25460	1256	2	0.029	-5.128
AT1G25470	1645	296	3.231	1.692
AT1G25480	2037	162	1.428	0.514
AT1G25490	2203	3313.33	27.005	4.755
AT1G25500	2265	112.667	0.893	-0.163
AT1G25510	2097	26.333	0.225	-2.149
AT1G25520	1222	400	5.877	2.555
AT1G25530	1777	92.667	0.936	-0.095
AT1G25540	3207	1127	6.31	2.658
AT1G25550	1801	3004.33	29.952	4.905
AT1G25560	1759	11115.7	113.464	6.826
AT1G25570	2549	938	6.607	2.724
AT1G25580	2017	435.333	3.875	1.954
AT1G25682	1392	1911.33	24.654	4.624
AT1G25988	543	1	0.033	-4.918
AT1G26090	1647	136	1.483	0.568
AT1G26100	885	25	0.507	-0.979
AT1G26110	2530	1818.33	12.904	3.69
AT1G26120	2636	385	2.622	1.391
AT1G26130	4897	420	1.54	0.623
AT1G26140	489	1	0.037	-4.767
AT1G26150	3487	318.667	1.641	0.714
AT1G26160	1361	362.667	4.785	2.258
AT1G26170	3581	868.333	4.354	2.122
AT1G26180	1528	163.333	1.919	0.941
AT1G26190	2750	470.667	3.073	1.62
AT1G26200	1618	42.333	0.47	-1.09
AT1G26208	4383	377.333	1.546	0.628
AT1G26210	1073	156	2.61	1.384
AT1G26218	1135	312.667	4.946	2.306
AT1G26220	722	281.667	7.005	2.808
AT1G26225	202	34.667	3.081	1.624
AT1G26230	2315	251	1.947	0.961
AT1G26233	135	11.333	1.507	0.592
AT1G26235	126	15.333	2.185	1.128
AT1G26240	1773	0.667	0.007	-7.211
AT1G26250	1627	83	0.916	-0.127
AT1G26255	1630	82	0.903	-0.147
AT1G26260	2011	48	0.429	-1.222
AT1G26270	2763	6419.67	41.718	5.383
AT1G26290	1246	55.333	0.797	-0.327
AT1G26300	2524	349.333	2.485	1.313
AT1G26310	1238	0	0	0
AT1G26320	1460	0	0	0
AT1G26330	3946	14.667	0.067	-3.905
AT1G26340	758	299	7.083	2.824
AT1G26350	318	0	0	0
AT1G26355	360	0	0	0
AT1G26360	1558	0.667	0.008	-7.024
AT1G26370	2778	647	4.182	2.064
AT1G26380	1832	38.667	0.379	-1.4
AT1G26390	1767	0.333	0.003	-8.206
AT1G26400	1584	0.333	0.004	-8.048
AT1G26410	1836	5.667	0.055	-4.174
AT1G26420	1818	142	1.402	0.488
AT1G26430	74	0	0	0
AT1G26440	1919	243.333	2.277	1.187
AT1G26450	1148	14.333	0.224	-2.157
AT1G26460	2436	840.333	6.194	2.631
AT1G26470	779	101.667	2.343	1.229
AT1G26480	1349	1.667	0.022	-5.494
AT1G26490	73	0	0	0
AT1G26500	1518	21	0.248	-2.009
AT1G26510	1194	1.333	0.02	-5.64
AT1G26515	1101	0	0	0
AT1G26520	1668	76.333	0.822	-0.283
AT1G26530	1339	39	0.523	-0.935
AT1G26540	2480	18.667	0.135	-2.887
AT1G26550	842	428.333	9.134	3.191
AT1G26558	1481	1.667	0.02	-5.629
AT1G26560	2075	5963.67	51.604	5.689
AT1G26570	1908	637	5.994	2.584
AT1G26580	3012	1524.67	9.089	3.184
AT1G26590	1834	0	0	0
AT1G26600	1088	15	0.248	-2.014
AT1G26610	1979	4.333	0.039	-4.669
AT1G26620	3305	678	3.683	1.881
AT1G26630	989	5271.67	95.706	6.581
AT1G26640	1372	305.667	4	2
AT1G26650	1538	500.667	5.845	2.547
AT1G26660	1062	97	1.64	0.714
AT1G26665	905	528.333	10.482	3.39
AT1G26670	1219	1727.67	25.447	4.669
AT1G26680	3537	6.667	0.034	-4.885
AT1G26690	995	267.333	4.824	2.27
AT1G26700	2239	3	0.024	-5.377
AT1G26710	879	0	0	0
AT1G26720	841	0	0	0
AT1G26730	3007	171.667	1.025	0.036
AT1G26740	801	101	2.264	1.179
AT1G26750	809	273	6.059	2.599
AT1G26760	1792	2.333	0.023	-5.419
AT1G26761	1619	79	0.876	-0.191
AT1G26762	569	0	0	0
AT1G26770	1572	247	2.821	1.496
AT1G26773	177	0	0	0
AT1G26780	1422	15	0.189	-2.4
AT1G26790	1381	36.333	0.472	-1.082
AT1G26795	574	0	0	0
AT1G26796	530	0	0	0
AT1G26797	606	0	0	0
AT1G26798	551	0	0	0
AT1G26799	566	0	0	0
AT1G26800	1371	216	2.829	1.5
AT1G26810	2498	81	0.582	-0.78
AT1G26815	432	0	0	0
AT1G26820	1123	7.333	0.117	-3.092
AT1G26830	2831	2699	17.118	4.097
AT1G26840	1204	12.667	0.189	-2.404
AT1G26850	2682	8568.33	57.362	5.842
AT1G26870	1489	1	0.012	-6.374
AT1G26880	1739	575	5.937	2.57
AT1G26890	1658	10.333	0.112	-3.16
AT1G26900	1870	102.667	0.986	-0.021
AT1G26910	1047	100	1.715	0.778
AT1G26920	1120	484.667	7.77	2.958
AT1G26921	258	1.333	0.093	-3.43
AT1G26930	1873	141.333	1.355	0.438
AT1G26940	1174	170.333	2.605	1.381
AT1G26945	1055	54	0.919	-0.122
AT1G26960	1330	31	0.419	-1.257
AT1G26970	2029	1	0.009	-6.82
AT1G26973	93	0	0	0
AT1G26975	100	0	0	0
AT1G26976	430	0	0	0
AT1G26985	100	0	0	0
AT1G27000	1504	1405.67	16.781	4.069
AT1G27008	535	4	0.134	-2.897
AT1G27020	1529	780.667	9.167	3.197
AT1G27030	1596	218	2.453	1.294
AT1G27040	2114	0.667	0.006	-7.464
AT1G27045	1580	6	0.068	-3.874
AT1G27050	979	158.333	2.904	1.538
AT1G27060	1277	18	0.253	-1.982
AT1G27070	2161	379.667	3.155	1.657
AT1G27080	2670	4.333	0.029	-5.101
AT1G27090	1822	1241	12.23	3.612
AT1G27100	2326	3710.33	28.641	4.84
AT1G27110	2065	48	0.417	-1.261
AT1G27120	2576	212	1.478	0.563
AT1G27130	1286	330.667	4.617	2.207
AT1G27135	267	0	0	0
AT1G27140	984	16.333	0.298	-1.746
AT1G27150	1818	614.667	6.071	2.602
AT1G27160	773	1.333	0.031	-5.013
AT1G27170	5377	128.333	0.429	-1.223
AT1G27180	5678	384	1.214	0.28
AT1G27190	2450	994.333	7.287	2.865
AT1G27200	2431	520.333	3.843	1.942
AT1G27210	2529	935.333	6.641	2.731
AT1G27220	555	0	0	0
AT1G27240	561	0	0	0
AT1G27250	414	0	0	0
AT1G27260	669	0	0	0
AT1G27270	726	0	0	0
AT1G27280	678	0	0	0
AT1G27290	1228	2656.67	38.844	5.28
AT1G27300	944	599.667	11.406	3.512
AT1G27310	880	1070.33	21.838	4.449
AT1G27320	4513	4937.33	19.643	4.296
AT1G27330	906	1253.33	24.838	4.635
AT1G27340	2029	864.667	7.652	2.936
AT1G27350	862	702	14.622	3.87
AT1G27360	2737	294	1.929	0.948
AT1G27370	3187	492	2.772	1.471
AT1G27380	1122	2.333	0.037	-4.743
AT1G27385	1184	317	4.807	2.265
AT1G27390	1309	549.333	7.535	2.914
AT1G27400	992	1033.67	18.709	4.226
AT1G27410	1576	23	0.262	-1.932
AT1G27420	1278	17	0.239	-2.066
AT1G27430	5078	2367.33	8.371	3.065
AT1G27435	765	209	4.905	2.294
AT1G27440	1813	87.333	0.865	-0.209
AT1G27450	1573	999	11.403	3.511
AT1G27460	2684	372.333	2.491	1.317
AT1G27461	1292	1.333	0.019	-5.754
AT1G27470	2837	1129.33	7.147	2.837
AT1G27480	1613	734.333	8.174	3.031
AT1G27490	495	0	0	0
AT1G27500	2564	406	2.843	1.507
AT1G27510	2359	1762	13.411	3.745
AT1G27520	2309	717.667	5.581	2.48
AT1G27530	943	324.667	6.182	2.628
AT1G27535	324	0	0	0
AT1G27540	1994	728.667	6.561	2.714
AT1G27550	378	0	0	0
AT1G27555	213	0	0	0
AT1G27565	515	0	0	0
AT1G27570	2111	0	0	0
AT1G27580	1221	0	0	0
AT1G27595	4918	865.667	3.16	1.66
AT1G27600	1909	938.333	8.825	3.142
AT1G27610	907	4.333	0.086	-3.543
AT1G27620	1754	52.667	0.539	-0.891
AT1G27630	2520	367	2.615	1.387
AT1G27640	444	517	20.907	4.386
AT1G27650	1622	2122.33	23.494	4.554
AT1G27660	2066	43.667	0.379	-1.398
AT1G27670	1217	298.667	4.406	2.14
AT1G27680	2144	107	0.896	-0.158
AT1G27690	1989	918.667	8.293	3.052
AT1G27695	644	18	0.502	-0.995
AT1G27700	1579	418.667	4.761	2.251
AT1G27710	881	1.667	0.034	-4.88
AT1G27720	3735	54	0.26	-1.946
AT1G27730	1303	1396	19.237	4.266
AT1G27740	1338	53	0.711	-0.492
AT1G27750	3724	812	3.915	1.969
AT1G27752	3083	839.667	4.89	2.29
AT1G27760	2240	4100	32.864	5.038
AT1G27770	3716	3919.33	18.938	4.243
AT1G27820	933	0	0	0
AT1G27840	1969	450	4.104	2.037
AT1G27850	4418	2273.33	9.239	3.208
AT1G27860	870	0.667	0.014	-6.184
AT1G27870	642	0	0	0
AT1G27880	3372	49	0.261	-1.938
AT1G27890	1041	4.333	0.075	-3.742
AT1G27900	2857	688.667	4.328	2.114
AT1G27910	2968	3426.67	20.73	4.374
AT1G27920	2161	596	4.952	2.308
AT1G27921	3167	677.667	3.842	1.942
AT1G27930	2042	1192	10.481	3.39
AT1G27940	4083	3.667	0.016	-5.955
AT1G27950	982	6778	123.93	6.953
AT1G27960	2729	284	1.869	0.902
AT1G27970	1161	893.333	13.816	3.788
AT1G27980	2092	1640.67	14.081	3.816
AT1G27990	906	13.333	0.264	-1.92
AT1G28000	1183	0.333	0.005	-7.627
AT1G28005	689	0.333	0.009	-6.847
AT1G28010	4165	3039	13.101	3.712
AT1G28020	1519	0	0	0
AT1G28030	1013	4	0.071	-3.818
AT1G28040	1471	4	0.049	-4.356
AT1G28050	1934	324.667	3.014	1.592
AT1G28060	3078	713.333	4.161	2.057
AT1G28070	993	40.667	0.735	-0.444
AT1G28080	1639	58	0.635	-0.654
AT1G28090	2270	396.333	3.135	1.648
AT1G28100	1984	303.667	2.748	1.458
AT1G28110	1965	234.333	2.141	1.098
AT1G28120	1425	762.667	9.61	3.264
AT1G28130	2737	1076	7.059	2.819
AT1G28135	324	2.667	0.148	-2.758
AT1G28140	2116	651.333	5.527	2.466
AT1G28150	1220	266	3.915	1.969
AT1G28160	809	3	0.067	-3.909
AT1G28170	1167	2.667	0.041	-4.607
AT1G28180	1539	0.667	0.008	-7.006
AT1G28190	1269	415.667	5.881	2.556
AT1G28200	1480	863.333	10.474	3.389
AT1G28210	1978	170.667	1.549	0.632
AT1G28220	1202	2.333	0.035	-4.843
AT1G28230	1455	26.333	0.325	-1.622
AT1G28240	2490	947.667	6.834	2.773
AT1G28250	762	301.333	7.1	2.828
AT1G28260	3543	791	4.009	2.003
AT1G28265	276	113.333	7.373	2.882
AT1G28270	1239	1	0.014	-6.109
AT1G28280	2079	814.667	7.036	2.815
AT1G28290	1482	37.667	0.456	-1.132
AT1G28300	1317	2.667	0.036	-4.782
AT1G28305	807	0	0	0
AT1G28306	844	0	0	0
AT1G28310	1635	328	3.602	1.849
AT1G28320	2725	833.667	5.493	2.458
AT1G28327	1267	1	0.014	-6.141
AT1G28330	1564	3757.33	43.135	5.431
AT1G28335	499	0	0	0
AT1G28340	2459	1232.67	9.001	3.17
AT1G28350	3077	1025	5.981	2.58
AT1G28360	1344	38.667	0.517	-0.953
AT1G28370	1207	325.667	4.845	2.276
AT1G28375	691	0.333	0.009	-6.851
AT1G28380	2347	3333.67	25.503	4.673
AT1G28390	2310	256.667	1.995	0.996
AT1G28395	1148	79.333	1.241	0.311
AT1G28400	1758	631.667	6.451	2.69
AT1G28410	1906	267.667	2.522	1.334
AT1G28420	5853	1656	5.08	2.345
AT1G28430	1905	0	0	0
AT1G28440	3476	2977	15.378	3.943
AT1G28450	702	0	0	0
AT1G28460	549	0	0	0
AT1G28470	1471	24.667	0.301	-1.732
AT1G28480	823	2.333	0.051	-4.296
AT1G28490	1257	535	7.642	2.934
AT1G28500	1110	0	0	0
AT1G28510	1107	307	4.979	2.316
AT1G28520	2602	1712.33	11.816	3.563
AT1G28530	2129	89.333	0.753	-0.409
AT1G28540	1096	163	2.67	1.417
AT1G28550	1196	73.667	1.106	0.145
AT1G28560	1969	73.667	0.672	-0.574
AT1G28570	1599	54	0.606	-0.722
AT1G28580	1874	1593.33	15.266	3.932
AT1G28590	1488	0	0	0
AT1G28600	1656	555	6.018	2.589
AT1G28610	1906	15.333	0.144	-2.791
AT1G28630	2398	0.667	0.005	-7.646
AT1G28640	1238	0.333	0.005	-7.692
AT1G28650	1366	11.333	0.149	-2.747
AT1G28660	1577	726.333	8.27	3.048
AT1G28670	1672	906.333	9.733	3.283
AT1G28680	1630	869	9.572	3.259
AT1G28685	1534	769	9.001	3.17
AT1G28690	1563	70	0.804	-0.314
AT1G28695	1081	0	0	0
AT1G28700	1362	0	0	0
AT1G28710	2553	66	0.464	-1.107
AT1G28715	1672	97.333	1.045	0.064
AT1G28720	72	3.667	0.914	-0.129
AT1G28730	72	2.333	0.582	-0.781
AT1G28740	72	1.333	0.333	-1.589
AT1G28750	72	1.333	0.333	-1.589
AT1G28760	1803	183.333	1.826	0.868
AT1G28765	1031	51	0.888	-0.171
AT1G28770	72	3	0.748	-0.419
AT1G28780	72	0.333	0.083	-3.589
AT1G28790	72	1.667	0.416	-1.267
AT1G28800	72	0.333	0.083	-3.589
AT1G28810	72	2	0.499	-1.004
AT1G28815	616	18.667	0.544	-0.878
AT1G28820	72	2.333	0.582	-0.781
AT1G28830	72	3.333	0.831	-0.267
AT1G28840	72	1	0.249	-2.004
AT1G28850	72	7.667	1.912	0.935
AT1G28860	72	1.333	0.333	-1.589
AT1G28870	72	2	0.499	-1.004
AT1G28880	72	1.333	0.333	-1.589
AT1G28890	72	5.333	1.33	0.411
AT1G28900	72	3.667	0.914	-0.129
AT1G28910	72	3.667	0.914	-0.129
AT1G28920	72	2	0.499	-1.004
AT1G28930	72	3.333	0.831	-0.267
AT1G28940	72	3.333	0.831	-0.267
AT1G28950	72	8.333	2.078	1.055
AT1G28960	1648	369.333	4.024	2.009
AT1G28970	72	11	2.743	1.456
AT1G28980	72	6.667	1.663	0.733
AT1G28990	72	5.667	1.413	0.499
AT1G29000	1333	0	0	0
AT1G29005	351	0	0	0
AT1G29010	1015	0	0	0
AT1G29020	2065	42	0.365	-1.453
AT1G29025	2198	245.333	2.004	1.003
AT1G29030	1997	198.333	1.783	0.834
AT1G29040	1718	214.667	2.244	1.166
AT1G29041	595	19	0.573	-0.802
AT1G29050	1419	84	1.063	0.088
AT1G29060	978	340.667	6.254	2.645
AT1G29070	819	1738.33	38.11	5.252
AT1G29071	107	2	0.336	-1.575
AT1G29080	1172	0.667	0.01	-6.613
AT1G29090	1443	1605.67	19.979	4.32
AT1G29100	1000	97.333	1.748	0.805
AT1G29110	1005	5.667	0.101	-3.304
AT1G29120	2321	1474.33	11.405	3.512
AT1G29140	1057	0	0	0
AT1G29150	2164	3305.33	27.425	4.777
AT1G29160	1123	38.333	0.613	-0.706
AT1G29170	3691	426.667	2.076	1.053
AT1G29179	1492	21.667	0.261	-1.939
AT1G29180	1335	8	0.108	-3.216
AT1G29195	1078	13.667	0.228	-2.135
AT1G29200	2361	18	0.137	-2.869
AT1G29210	73	0	0	0
AT1G29220	1401	309.333	3.964	1.987
AT1G29230	1883	3	0.029	-5.128
AT1G29240	2390	110.333	0.829	-0.271
AT1G29250	795	305.333	6.896	2.786
AT1G29260	1508	605.667	7.211	2.85
AT1G29265	123	0	0	0
AT1G29270	1246	46.667	0.672	-0.572
AT1G29280	1555	690.333	7.971	2.995
AT1G29290	1422	70	0.884	-0.178
AT1G29300	1998	181.333	1.63	0.704
AT1G29310	1991	2072.67	18.692	4.224
AT1G29320	1620	330.333	3.661	1.872
AT1G29330	1553	156	1.804	0.851
AT1G29340	2875	4774.33	29.817	4.898
AT1G29350	3044	1720.67	10.149	3.343
AT1G29355	924	84.667	1.645	0.718
AT1G29357	1835	95.667	0.936	-0.095
AT1G29370	3205	1895.33	10.618	3.408
AT1G29380	2659	96	0.648	-0.625
AT1G29390	1329	322.333	4.355	2.123
AT1G29395	1021	1039	18.272	4.192
AT1G29400	3317	5422.67	29.353	4.875
AT1G29410	1833	44.667	0.438	-1.193
AT1G29418	672	189.667	5.068	2.341
AT1G29420	723	4.667	0.116	-3.109
AT1G29430	834	172.667	3.717	1.894
AT1G29435	498	167	6.021	2.59
AT1G29440	602	252.333	7.526	2.912
AT1G29450	898	55.667	1.113	0.154
AT1G29460	895	32	0.642	-0.639
AT1G29465	618	97.333	2.828	1.5
AT1G29470	3095	12052.3	69.919	6.128
AT1G29480	678	0	0	0
AT1G29490	671	0	0	0
AT1G29500	968	80.667	1.496	0.581
AT1G29510	817	49	1.077	0.107
AT1G29520	877	115.667	2.368	1.244
AT1G29530	1240	245	3.548	1.827
AT1G29535	1380	8.333	0.108	-3.205
AT1G29540	760	2.667	0.063	-3.988
AT1G29550	1044	94	1.617	0.693
AT1G29560	2268	48	0.38	-1.396
AT1G29570	966	0	0	0
AT1G29580	270	0	0	0
AT1G29590	1007	28	0.499	-1.002
AT1G29600	1639	3.333	0.037	-4.775
AT1G29620	441	0	0	0
AT1G29630	2763	86.333	0.561	-0.834
AT1G29640	845	266.333	5.659	2.501
AT1G29660	1756	186.667	1.909	0.933
AT1G29670	1490	17369.7	209.312	7.71
AT1G29680	854	180.333	3.791	1.923
AT1G29690	2268	1703.67	13.487	3.754
AT1G29700	1839	381.667	3.726	1.898
AT1G29710	1773	205.667	2.083	1.059
AT1G29720	3397	121.667	0.643	-0.637
AT1G29730	3255	68.333	0.377	-1.408
AT1G29740	3730	18	0.087	-3.529
AT1G29750	4167	601	2.59	1.373
AT1G29760	2067	709.333	6.162	2.623
AT1G29770	1339	31.667	0.425	-1.236
AT1G29775	295	15	0.913	-0.131
AT1G29780	666	17.667	0.476	-1.07
AT1G29785	2144	242	2.027	1.019
AT1G29790	2055	854	7.462	2.899
AT1G29800	2023	314	2.787	1.479
AT1G29810	1022	69	1.212	0.278
AT1G29820	1952	364	3.348	1.743
AT1G29830	2470	22	0.16	-2.645
AT1G29840	1239	91	1.319	0.399
AT1G29850	1521	864.667	10.207	3.352
AT1G29860	1120	0.333	0.005	-7.548
AT1G29870	1392	0	0	0
AT1G29880	2581	3664.33	25.491	4.672
AT1G29890	2643	1600	10.87	3.442
AT1G29900	4007	3654	16.373	4.033
AT1G29910	1223	60656.3	890.507	9.798
AT1G29920	1314	65777.3	898.811	9.812
AT1G29930	1230	665446	9713.94	13.246
AT1G29940	4006	1762.67	7.9	2.982
AT1G29950	2511	256.333	1.833	0.874
AT1G29960	1063	49.667	0.839	-0.253
AT1G29962	558	0.333	0.011	-6.543
AT1G29965	774	183	4.245	2.086
AT1G29970	1780	742.333	7.488	2.905
AT1G29980	2147	258.667	2.163	1.113
AT1G29990	853	484.333	10.195	3.35
AT1G30000	2647	1474	9.998	3.322
AT1G30010	2772	139.667	0.905	-0.145
AT1G30020	474	16.333	0.619	-0.693
AT1G30040	2382	451.333	3.402	1.766
AT1G30050	1501	0	0	0
AT1G30060	531	0.667	0.023	-5.471
AT1G30070	1137	367.333	5.801	2.536
AT1G30080	2153	31.667	0.264	-1.921
AT1G30090	1797	386.667	3.863	1.95
AT1G30100	2056	0.333	0.003	-8.424
AT1G30110	1085	1361.33	22.528	4.494
AT1G30120	1669	2873.33	30.911	4.95
AT1G30130	2118	352.667	2.99	1.58
AT1G30135	806	6.667	0.149	-2.751
AT1G30140	995	0	0	0
AT1G30160	1538	9.667	0.113	-3.147
AT1G30170	1370	0	0	0
AT1G30190	1175	17	0.26	-1.945
AT1G30200	1796	1119	11.187	3.484
AT1G30210	1759	787	8.033	3.006
AT1G30220	2122	42.667	0.361	-1.47
AT1G30230	1247	10694.3	153.983	7.267
AT1G30240	3051	387	2.277	1.187
AT1G30250	809	5	0.111	-3.172
AT1G30260	916	121.333	2.378	1.25
AT1G30270	2564	1467.33	10.275	3.361
AT1G30280	1882	88.667	0.846	-0.241
AT1G30282	1432	68.667	0.861	-0.216
AT1G30290	2612	259.667	1.785	0.836
AT1G30300	1480	296.667	3.599	1.848
AT1G30320	2084	1154	9.943	3.314
AT1G30330	4063	2606.33	11.518	3.526
AT1G30350	1305	0	0	0
AT1G30360	2783	28710.3	185.23	7.533
AT1G30370	1779	169	1.706	0.77
AT1G30380	769	19148	447.08	8.804
AT1G30400	6086	3476.67	10.257	3.359
AT1G30410	5679	1547.33	4.892	2.29
AT1G30420	5222	117	0.402	-1.314
AT1G30430	73	1.333	0.328	-1.608
AT1G30440	2960	1380.67	8.375	3.066
AT1G30450	3955	1660.33	7.538	2.914
AT1G30455	765	0.667	0.016	-5.998
AT1G30460	3220	521	2.905	1.539
AT1G30470	3030	2632	15.597	3.963
AT1G30473	1532	3.333	0.039	-4.678
AT1G30475	1518	14.333	0.17	-2.56
AT1G30480	1759	209.667	2.14	1.098
AT1G30490	3079	901.333	5.256	2.394
AT1G30500	1079	133.333	2.219	1.15
AT1G30510	1573	138.667	1.583	0.662
AT1G30515	740	0.667	0.016	-5.95
AT1G30520	2633	305	2.08	1.056
AT1G30530	1908	98	0.922	-0.117
AT1G30540	2116	178	1.51	0.595
AT1G30545	1589	62	0.701	-0.513
AT1G30550	1190	9.333	0.141	-2.828
AT1G30560	1769	0.333	0.003	-8.207
AT1G30570	3284	1044	5.708	2.513
AT1G30580	1646	1891.33	20.631	4.367
AT1G30590	3241	952.333	5.276	2.399
AT1G30600	3069	65.667	0.384	-1.38
AT1G30610	3391	245	1.297	0.375
AT1G30620	2832	691	4.381	2.131
AT1G30630	1342	2926.67	39.157	5.291
AT1G30640	2658	1035.67	6.996	2.807
AT1G30650	2011	133.667	1.193	0.255
AT1G30660	1269	6.333	0.09	-3.48
AT1G30670	933	0	0	0
AT1G30680	2728	363.667	2.394	1.259
AT1G30690	2197	434	3.547	1.827
AT1G30700	2039	2441	21.495	4.426
AT1G30710	1876	0.667	0.006	-7.292
AT1G30720	2051	5467.67	47.866	5.581
AT1G30730	1946	2148.33	19.822	4.309
AT1G30740	1745	20.333	0.209	-2.257
AT1G30750	950	31	0.586	-0.771
AT1G30755	3256	886.333	4.888	2.289
AT1G30757	805	108	2.409	1.268
AT1G30760	1927	488	4.547	2.185
AT1G30780	1449	0.667	0.008	-6.919
AT1G30790	1354	0	0	0
AT1G30795	713	0	0	0
AT1G30800	1177	19	0.29	-1.787
AT1G30810	4358	1024	4.219	2.077
AT1G30814	1657	0	0	0
AT1G30820	2509	4236.67	30.319	4.922
AT1G30825	1387	235.333	3.046	1.607
AT1G30830	74	0.333	0.081	-3.628
AT1G30840	1705	48.333	0.509	-0.974
AT1G30845	766	30	0.703	-0.508
AT1G30850	1233	9.333	0.136	-2.879
AT1G30860	2740	9.333	0.061	-4.031
AT1G30870	1305	25	0.344	-1.54
AT1G30880	1027	1425	24.913	4.639
AT1G30890	1243	522	7.54	2.915
AT1G30900	2567	304.667	2.131	1.092
AT1G30910	1432	402.667	5.049	2.336
AT1G30920	1361	3.333	0.044	-4.507
AT1G30925	1572	0	0	0
AT1G30930	1131	0	0	0
AT1G30950	1517	5	0.059	-4.079
AT1G30960	1624	170.333	1.883	0.913
AT1G30970	2170	643	5.32	2.412
AT1G30972	839	0	0	0
AT1G30974	515	0	0	0
AT1G30990	822	0.667	0.015	-6.102
AT1G31000	1098	0	0	0
AT1G31010	1364	103.667	1.365	0.449
AT1G31020	961	108	2.018	1.013
AT1G31040	1397	25	0.321	-1.638
AT1G31050	2090	33.333	0.286	-1.804
AT1G31070	2098	633	5.417	2.438
AT1G31080	1068	0	0	0
AT1G31090	936	0	0	0
AT1G31095	201	0.667	0.06	-4.07
AT1G31110	74	0	0	0
AT1G31120	3263	164.333	0.904	-0.145
AT1G31130	1503	1405	16.784	4.069
AT1G31140	850	0.333	0.007	-7.15
AT1G31150	2571	246	1.718	0.781
AT1G31160	1001	241.667	4.335	2.116
AT1G31163	1031	0	0	0
AT1G31170	1450	277	3.43	1.778
AT1G31173	377	84.333	4.016	2.006
AT1G31175	2157	292.333	2.433	1.283
AT1G31180	1697	495.667	5.244	2.391
AT1G31190	1335	581	7.814	2.966
AT1G31200	530	16.667	0.565	-0.825
AT1G31220	1520	169	1.996	0.997
AT1G31230	2988	506.667	3.045	1.606
AT1G31240	1071	60.667	1.017	0.024
AT1G31243	384	32.667	1.527	0.611
AT1G31250	646	0	0	0
AT1G31255	713	0.667	0.017	-5.896
AT1G31258	135	13.667	1.818	0.862
AT1G31260	1095	0.333	0.005	-7.515
AT1G31270	818	0.333	0.007	-7.095
AT1G31280	3602	442	2.203	1.14
AT1G31290	4026	232	1.035	0.049
AT1G31300	1705	801.667	8.442	3.078
AT1G31310	1480	24.333	0.295	-1.76
AT1G31320	1203	15.667	0.234	-2.096
AT1G31330	1203	52988.3	790.864	9.627
AT1G31335	737	72.667	1.77	0.824
AT1G31340	1053	679.333	11.584	3.534
AT1G31350	1561	950.667	10.935	3.451
AT1G31358	150	0	0	0
AT1G31360	2747	356.333	2.329	1.22
AT1G31370	582	0.333	0.01	-6.604
AT1G31380	528	0	0	0
AT1G31390	816	0	0	0
AT1G31400	917	0	0	0
AT1G31410	2094	347.333	2.978	1.574
AT1G31420	2938	3843.33	23.488	4.554
AT1G31430	1822	29	0.286	-1.807
AT1G31440	1969	1696	15.466	3.951
AT1G31450	1384	0	0	0
AT1G31460	1922	73.667	0.688	-0.539
AT1G31470	1787	106	1.065	0.091
AT1G31480	3202	804.333	4.51	2.173
AT1G31485	1220	26.667	0.392	-1.349
AT1G31490	2067	97.667	0.848	-0.237
AT1G31500	1732	308	3.193	1.675
AT1G31510	930	0	0	0
AT1G31520	399	0	0	0
AT1G31530	852	0	0	0
AT1G31540	4927	2498	9.103	3.186
AT1G31550	1469	29	0.354	-1.496
AT1G31555	506	0	0	0
AT1G31580	868	125.333	2.593	1.374
AT1G31600	2332	278	2.14	1.098
AT1G31620	336	0	0	0
AT1G31630	1020	0	0	0
AT1G31640	1395	0	0	0
AT1G31650	2643	743.667	5.052	2.337
AT1G31660	1687	756	8.046	3.008
AT1G31670	2248	0	0	0
AT1G31690	2338	0	0	0
AT1G31710	2452	636.667	4.662	2.221
AT1G31720	1683	2	0.021	-5.55
AT1G31730	3584	4809	24.092	4.59
AT1G31740	2340	0	0	0
AT1G31750	921	10	0.195	-2.359
AT1G31760	1434	23.333	0.292	-1.775
AT1G31770	2680	943.333	6.32	2.66
AT1G31772	802	1	0.022	-5.481
AT1G31780	2323	2020	15.613	3.965
AT1G31790	1329	61.667	0.833	-0.263
AT1G31800	2070	972	8.431	3.076
AT1G31810	4830	326	1.212	0.277
AT1G31812	779	6569.67	151.424	7.242
AT1G31814	2111	191	1.625	0.7
AT1G31817	1270	573.667	8.11	3.02
AT1G31820	1913	92	0.863	-0.212
AT1G31830	2113	444	3.773	1.916
AT1G31835	1049	1257.67	21.527	4.428
AT1G31840	2913	36.667	0.226	-2.146
AT1G31850	3549	3518	17.798	4.154
AT1G31860	2008	751.333	6.718	2.748
AT1G31870	2328	724	5.584	2.481
AT1G31880	1653	57	0.619	-0.692
AT1G31885	1439	45	0.561	-0.833
AT1G31910	4838	3872	14.37	3.845
AT1G31920	2003	560.667	5.026	2.329
AT1G31930	3643	1273	6.274	2.649
AT1G31935	529	21.667	0.735	-0.443
AT1G31940	1041	235.333	4.059	2.021
AT1G31950	2454	21.667	0.159	-2.657
AT1G31960	522	0	0	0
AT1G31970	1955	684	6.282	2.651
AT1G31990	1317	0	0	0
AT1G32000	546	0	0	0
AT1G32010	2508	0	0	0
AT1G32020	516	0	0	0
AT1G32030	1002	0	0	0
AT1G32050	1402	5155.67	66.027	6.045
AT1G32060	1890	13972.3	132.738	7.052
AT1G32070	1169	688.333	10.572	3.402
AT1G32080	2009	2169	19.385	4.277
AT1G32090	2797	820.667	5.268	2.397
AT1G32100	1329	32	0.432	-1.21
AT1G32120	3886	130.333	0.602	-0.732
AT1G32127	1320	137.667	1.873	0.905
AT1G32130	2034	1011.33	8.927	3.158
AT1G32140	1776	0	0	0
AT1G32150	1755	718.333	7.349	2.878
AT1G32160	1465	1085.67	13.306	3.734
AT1G32170	1400	999.333	12.817	3.68
AT1G32172	2042	3.333	0.029	-5.092
AT1G32180	3318	0	0	0
AT1G32190	1726	382.333	3.977	1.992
AT1G32200	2105	1438.67	12.271	3.617
AT1G32210	1418	328.333	4.157	2.056
AT1G32220	1452	826.333	10.218	3.353
AT1G32225	512	0	0	0
AT1G32230	4554	9927.67	39.142	5.291
AT1G32240	2567	197.667	1.383	0.467
AT1G32250	653	0.333	0.009	-6.77
AT1G32260	916	166.667	3.267	1.708
AT1G32270	1526	2.667	0.031	-4.994
AT1G32280	555	0	0	0
AT1G32300	1818	0	0	0
AT1G32310	717	84.667	2.12	1.084
AT1G32320	918	1.667	0.033	-4.939
AT1G32330	2088	336.333	2.892	1.532
AT1G32337	159	0	0	0
AT1G32340	2604	506.667	3.494	1.805
AT1G32350	1526	2.333	0.027	-5.187
AT1G32360	1939	300.667	2.784	1.477
AT1G32361	1218	1	0.015	-6.084
AT1G32370	1212	171.333	2.538	1.344
AT1G32375	1546	2.333	0.027	-5.206
AT1G32380	2205	142.667	1.162	0.216
AT1G32385	85	9.333	1.972	0.979
AT1G32400	1887	4460.67	42.444	5.407
AT1G32410	858	606	12.682	3.665
AT1G32415	2369	16	0.121	-3.044
AT1G32420	909	0	0	0
AT1G32430	1175	0	0	0
AT1G32440	2176	736.667	6.079	2.604
AT1G32450	2216	1054.67	8.545	3.095
AT1G32460	659	1387.67	37.808	5.241
AT1G32470	829	3193.67	69.171	6.112
AT1G32480	908	0.667	0.013	-6.245
AT1G32490	3713	1794	8.675	3.117
AT1G32500	1917	929.667	8.707	3.122
AT1G32510	1161	6.333	0.098	-3.352
AT1G32520	983	190.333	3.477	1.798
AT1G32530	2484	311.667	2.253	1.172
AT1G32540	2478	153.667	1.113	0.155
AT1G32550	1119	365	5.857	2.55
AT1G32560	859	183.667	3.839	1.941
AT1G32570	535	1	0.034	-4.897
AT1G32575	273	8.333	0.548	-0.868
AT1G32580	1529	254.667	2.991	1.58
AT1G32582	102	8.667	1.526	0.609
AT1G32583	1962	45.333	0.415	-1.269
AT1G32585	663	0.333	0.009	-6.792
AT1G32600	882	2.667	0.054	-4.203
AT1G32610	1613	47.667	0.531	-0.914
AT1G32620	75	0	0	0
AT1G32630	3631	1255.67	6.209	2.634
AT1G32640	3289	1231.67	6.724	2.749
AT1G32650	194	0	0	0
AT1G32660	1341	0	0	0
AT1G32690	953	144	2.713	1.44
AT1G32700	1641	3049.67	33.368	5.06
AT1G32710	405	0.333	0.015	-6.08
AT1G32713	205	0	0	0
AT1G32720	552	0	0	0
AT1G32730	1503	170	2.031	1.022
AT1G32740	1596	59.333	0.668	-0.583
AT1G32750	6190	1534	4.45	2.154
AT1G32760	1389	62.667	0.81	-0.304
AT1G32763	357	1	0.05	-4.313
AT1G32770	1395	0	0	0
AT1G32780	1741	88.667	0.914	-0.129
AT1G32790	2108	3677.67	31.325	4.969
AT1G32810	3878	1511.67	6.999	2.807
AT1G32850	2828	2	0.013	-6.299
AT1G32860	1791	464.667	4.658	2.22
AT1G32870	1956	344.667	3.164	1.662
AT1G32880	552	4.333	0.141	-2.827
AT1G32900	2292	257.667	2.019	1.013
AT1G32910	1895	56.667	0.537	-0.897
AT1G32920	1237	465.667	6.759	2.757
AT1G32928	653	521.667	14.344	3.842
AT1G32930	1698	64	0.677	-0.563
AT1G32940	3113	204	1.177	0.235
AT1G32950	2735	9.667	0.063	-3.978
AT1G32960	2656	3.667	0.025	-5.334
AT1G32970	2276	30.667	0.242	-2.047
AT1G32975	363	0	0	0
AT1G32980	879	0	0	0
AT1G32990	1103	1188	19.339	4.273
AT1G32992	271	0.333	0.022	-5.501
AT1G33010	1086	0	0	0
AT1G33020	1647	0	0	0
AT1G33030	1375	4	0.052	-4.259
AT1G33040	901	135.667	2.704	1.435
AT1G33050	2954	2377.67	14.452	3.853
AT1G33055	1273	103	1.453	0.539
AT1G33060	2299	263.667	2.059	1.042
AT1G33070	498	0	0	0
AT1G33080	1898	69	0.653	-0.615
AT1G33090	1815	3	0.03	-5.074
AT1G33100	1772	1	0.01	-6.625
AT1G33102	768	7.667	0.179	-2.48
AT1G33110	2053	775.667	6.784	2.762
AT1G33120	1016	837	14.792	3.887
AT1G33140	1001	1172	21.022	4.394
AT1G33170	2388	515	3.872	1.953
AT1G33220	1008	0	0	0
AT1G33230	1886	1398	13.309	3.734
AT1G33240	3298	1467	7.987	2.998
AT1G33250	2419	450.667	3.345	1.742
AT1G33260	1863	299.333	2.885	1.529
AT1G33265	882	21.667	0.441	-1.181
AT1G33270	1843	270.667	2.637	1.399
AT1G33280	1180	19	0.289	-1.79
AT1G33290	1521	489	5.773	2.529
AT1G33320	1447	4	0.05	-4.333
AT1G33330	1193	104.333	1.57	0.651
AT1G33340	1804	19.333	0.192	-2.378
AT1G33350	2495	26.667	0.192	-2.382
AT1G33355	28	0.333	0.214	-2.226
AT1G33360	2999	669.333	4.007	2.003
AT1G33370	69	0.333	0.087	-3.527
AT1G33390	4542	941.667	3.723	1.896
AT1G33400	2723	256.667	1.692	0.759
AT1G33410	4756	1297.33	4.898	2.292
AT1G33415	6708	669.667	1.792	0.842
AT1G33420	2535	414.667	2.937	1.554
AT1G33430	1545	18	0.209	-2.257
AT1G33440	2246	75	0.6	-0.738
AT1G33470	2098	573.333	4.907	2.295
AT1G33475	1193	48.333	0.727	-0.459
AT1G33480	1525	36	0.424	-1.238
AT1G33490	1438	297.667	3.717	1.894
AT1G33500	1327	2	0.027	-5.208
AT1G33520	2072	170	1.473	0.559
AT1G33530	1326	0	0	0
AT1G33540	1725	10.667	0.111	-3.171
AT1G33560	2929	1061.67	6.508	2.702
AT1G33590	1956	1147.33	10.532	3.397
AT1G33600	2439	337	2.481	1.311
AT1G33607	323	0.333	0.019	-5.754
AT1G33610	1784	287	2.889	1.53
AT1G33612	2138	28.667	0.241	-2.054
AT1G33615	3585	277.667	1.391	0.476
AT1G33640	409	143	6.278	2.65
AT1G33670	1446	0	0	0
AT1G33680	2819	1051.67	6.698	2.744
AT1G33700	4110	767.333	3.352	1.745
AT1G33710	633	0	0	0
AT1G33720	3017	58	0.345	-1.535
AT1G33730	1532	0	0	0
AT1G33750	2177	1.333	0.011	-6.507
AT1G33760	1164	43	0.663	-0.592
AT1G33770	3187	396	2.231	1.158
AT1G33780	1414	691.667	8.783	3.135
AT1G33790	2759	7734	50.332	5.653
AT1G33800	1503	178.667	2.134	1.094
AT1G33810	824	267.333	5.825	2.542
AT1G33811	1446	530.667	6.589	2.72
AT1G33820	549	0	0	0
AT1G33830	678	0	0	0
AT1G33840	1141	16.667	0.262	-1.931
AT1G33850	213	0	0	0
AT1G33860	680	0	0	0
AT1G33870	868	1	0.021	-5.595
AT1G33880	853	0.667	0.014	-6.155
AT1G33890	1352	0	0	0
AT1G33900	981	11	0.201	-2.312
AT1G33910	906	11	0.218	-2.198
AT1G33920	498	0.333	0.012	-6.379
AT1G33930	1330	14.333	0.194	-2.37
AT1G33940	1842	0	0	0
AT1G33945	354	0	0	0
AT1G33950	1203	0	0	0
AT1G33960	1767	53.333	0.542	-0.884
AT1G33970	1775	325	3.288	1.717
AT1G33980	2303	939.667	7.326	2.873
AT1G33990	1536	2820.33	32.968	5.043
AT1G34000	824	2297.33	50.059	5.646
AT1G34010	1201	312.333	4.669	2.223
AT1G34015	507	0	0	0
AT1G34020	2589	498	3.454	1.788
AT1G34030	768	893.333	20.885	4.384
AT1G34040	1824	22.333	0.22	-2.185
AT1G34042	277	1.333	0.086	-3.532
AT1G34046	560	1.333	0.043	-4.548
AT1G34047	581	0.333	0.01	-6.601
AT1G34049	105	0	0	0
AT1G34050	1979	22	0.2	-2.325
AT1G34060	1740	6.333	0.065	-3.936
AT1G34065	1327	27.333	0.37	-1.435
AT1G34070	927	0	0	0
AT1G34095	612	0	0	0
AT1G34110	3952	322.667	1.466	0.552
AT1G34120	2239	249.667	2.002	1.002
AT1G34130	2613	800.667	5.502	2.46
AT1G34140	1224	2	0.029	-5.091
AT1G34150	1807	300.333	2.984	1.577
AT1G34160	2038	55.333	0.487	-1.037
AT1G34170	1935	0	0	0
AT1G34180	2303	352	2.744	1.456
AT1G34190	2626	2079.67	14.22	3.83
AT1G34200	1811	487.333	4.832	2.273
AT1G34210	2554	517	3.635	1.862
AT1G34220	2381	1275.67	9.62	3.266
AT1G34245	828	19	0.412	-1.279
AT1G34260	5293	2051.67	6.96	2.799
AT1G34270	1754	274.333	2.808	1.49
AT1G34290	801	0	0	0
AT1G34300	2813	704.667	4.498	2.169
AT1G34310	1782	0	0	0
AT1G34315	819	51.667	1.133	0.18
AT1G34317	273	31.333	2.061	1.043
AT1G34320	2959	1973.67	11.976	3.582
AT1G34340	1989	228.667	2.064	1.046
AT1G34350	961	160	2.989	1.58
AT1G34355	4829	47	0.175	-2.517
AT1G34360	2377	343	2.591	1.373
AT1G34370	1923	3356.67	31.341	4.97
AT1G34380	1445	47.333	0.588	-0.766
AT1G34390	1797	0	0	0
AT1G34392	532	0	0	0
AT1G34400	366	0	0	0
AT1G34403	199	0	0	0
AT1G34410	1821	0	0	0
AT1G34418	516	179	6.229	2.639
AT1G34420	3351	94.667	0.507	-0.979
AT1G34430	1838	1183.33	11.56	3.531
AT1G34440	1316	2.333	0.032	-4.973
AT1G34460	3984	245.333	1.106	0.145
AT1G34470	1795	331	3.311	1.727
AT1G34480	1863	5	0.048	-4.375
AT1G34490	1056	0	0	0
AT1G34500	1026	0	0	0
AT1G34510	1251	0.667	0.01	-6.708
AT1G34520	1075	1	0.017	-5.904
AT1G34540	1639	0.333	0.004	-8.097
AT1G34550	3056	1263.33	7.423	2.892
AT1G34560	645	1.333	0.037	-4.752
AT1G34570	1158	70.667	1.096	0.132
AT1G34575	1730	0	0	0
AT1G34580	2054	9.333	0.082	-3.616
AT1G34630	1977	547	4.968	2.313
AT1G34640	603	124.333	3.702	1.888
AT1G34650	2199	0	0	0
AT1G34670	1378	9.333	0.122	-3.04
AT1G34750	1784	893.333	8.991	3.168
AT1G34760	1253	396	5.675	2.505
AT1G34770	1469	61	0.746	-0.424
AT1G34780	1579	314.667	3.578	1.839
AT1G34790	1160	0	0	0
AT1G34792	389	0	0	0
AT1G34795	488	0	0	0
AT1G34800	279	0	0	0
AT1G34805	279	0	0	0
AT1G34807	510	0	0	0
AT1G34810	279	0	0	0
AT1G34812	576	0	0	0
AT1G34815	279	0	0	0
AT1G34817	576	0	0	0
AT1G34820	279	0	0	0
AT1G34822	576	0	0	0
AT1G34825	484	0	0	0
AT1G34827	510	0	0	0
AT1G34830	488	0	0	0
AT1G34840	264	0	0	0
AT1G34844	1646	194.333	2.12	1.084
AT1G34850	264	0	0	0
AT1G34855	576	0	0	0
AT1G34860	279	0	0	0
AT1G34910	399	0	0	0
AT1G34930	279	0	0	0
AT1G35030	651	0	0	0
AT1G35035	279	0	0	0
AT1G35040	321	0	0	0
AT1G35140	1253	2595.33	37.19	5.217
AT1G35150	1380	0	0	0
AT1G35160	1447	2692.67	33.412	5.062
AT1G35170	1561	1.667	0.019	-5.705
AT1G35180	1010	173.667	3.087	1.626
AT1G35181	165	0	0	0
AT1G35183	637	0.667	0.019	-5.734
AT1G35190	1453	661	8.168	3.03
AT1G35210	1094	42	0.689	-0.537
AT1G35215	1075	0	0	0
AT1G35220	4617	735.667	2.861	1.516
AT1G35230	760	1.667	0.039	-4.667
AT1G35240	1933	0	0	0
AT1G35242	576	0	0	0
AT1G35250	1878	0.333	0.003	-8.294
AT1G35255	940	1.667	0.032	-4.973
AT1G35260	767	11	0.258	-1.957
AT1G35290	884	2.333	0.047	-4.399
AT1G35310	831	0.333	0.007	-7.117
AT1G35320	2351	140.667	1.074	0.103
AT1G35330	1044	29.333	0.504	-0.987
AT1G35340	1770	425.667	4.318	2.11
AT1G35350	3058	3156.67	18.534	4.212
AT1G35353	594	0	0	0
AT1G35365	540	0	0	0
AT1G35375	423	0	0	0
AT1G35400	621	0	0	0
AT1G35410	450	0	0	0
AT1G35420	1392	1052	13.57	3.762
AT1G35430	823	105.667	2.305	1.205
AT1G35435	282	0	0	0
AT1G35440	744	0	0	0
AT1G35460	1805	203	2.019	1.014
AT1G35467	324	0	0	0
AT1G35470	2054	698	6.102	2.609
AT1G35490	1406	0	0	0
AT1G35500	417	0	0	0
AT1G35501	85	0	0	0
AT1G35510	2337	1035.33	7.954	2.992
AT1G35515	675	6	0.16	-2.647
AT1G35516	983	324.333	5.924	2.567
AT1G35520	1782	0	0	0
AT1G35530	4578	52	0.204	-2.294
AT1G35537	348	0	0	0
AT1G35540	1818	0	0	0
AT1G35545	814	0.667	0.015	-6.088
AT1G35550	631	0.667	0.019	-5.72
AT1G35560	1412	102.667	1.306	0.385
AT1G35580	2714	8514	56.326	5.816
AT1G35610	1928	1.667	0.016	-6.01
AT1G35614	342	0.333	0.018	-5.836
AT1G35617	366	0	0	0
AT1G35620	1668	986.667	10.621	3.409
AT1G35625	1090	101	1.664	0.734
AT1G35630	1060	0	0	0
AT1G35660	4748	917	3.468	1.794
AT1G35670	1830	1483.33	14.554	3.863
AT1G35680	939	2150	41.111	5.361
AT1G35710	4127	85.667	0.373	-1.424
AT1G35720	1390	900	11.626	3.539
AT1G35730	2017	7	0.062	-4.004
AT1G35750	1587	0	0	0
AT1G35780	2863	278	1.743	0.802
AT1G35820	864	0	0	0
AT1G35830	1837	7	0.068	-3.869
AT1G35850	993	0	0	0
AT1G35860	1200	0	0	0
AT1G35880	716	0	0	0
AT1G35890	516	0	0	0
AT1G35895	782	0	0	0
AT1G35910	1555	4.333	0.05	-4.321
AT1G36000	387	0	0	0
AT1G36005	531	0	0	0
AT1G36020	351	0	0	0
AT1G36030	243	0	0	0
AT1G36050	2167	1135.33	9.407	3.234
AT1G36060	1841	1569.67	15.309	3.936
AT1G36070	3026	448	2.658	1.41
AT1G36078	454	0	0	0
AT1G36085	714	0.333	0.008	-6.898
AT1G36095	906	0	0	0
AT1G36100	564	0	0	0
AT1G36150	771	0.333	0.008	-7.009
AT1G36160	7767	10541.3	24.368	4.607
AT1G36180	7852	155	0.354	-1.496
AT1G36230	1131	0	0	0
AT1G36240	339	0	0	0
AT1G36272	186	0	0	0
AT1G36280	1894	253.333	2.402	1.264
AT1G36310	1703	1053.67	11.109	3.474
AT1G36320	1613	2519	28.04	4.809
AT1G36325	213	0	0	0
AT1G36340	682	0	0	0
AT1G36350	73	0	0	0
AT1G36370	2158	1503.67	12.511	3.645
AT1G36380	693	120	3.109	1.637
AT1G36390	1235	305.667	4.444	2.152
AT1G36510	1056	0	0	0
AT1G36580	875	0.333	0.007	-7.192
AT1G36622	1051	257.667	4.402	2.138
AT1G36623	164	10	1.095	0.131
AT1G36627	419	0	0	0
AT1G36640	550	31.667	1.034	0.048
AT1G36675	807	0.333	0.007	-7.075
AT1G36730	2286	4744.67	37.266	5.22
AT1G36745	333	0	0	0
AT1G36756	390	0	0	0
AT1G36920	901	2.667	0.053	-4.234
AT1G36922	693	2.333	0.06	-4.048
AT1G36925	531	0.667	0.023	-5.471
AT1G36940	1276	18.333	0.258	-1.955
AT1G36942	195	0	0	0
AT1G36950	681	0	0	0
AT1G36960	546	0	0	0
AT1G36970	1320	0	0	0
AT1G36980	989	1312.67	23.831	4.575
AT1G36990	2907	659.667	4.074	2.027
AT1G36992	742	190.667	4.614	2.206
AT1G37000	660	4.333	0.118	-3.085
AT1G37010	264	0	0	0
AT1G37020	1836	0	0	0
AT1G37113	1703	0	0	0
AT1G37130	3205	20694.3	115.934	6.857
AT1G37140	768	0	0	0
AT1G37150	1943	17.667	0.163	-2.615
AT1G38065	1824	0	0	0
AT1G38131	2399	46.667	0.349	-1.518
AT1G38790	453	0	0	0
AT1G39060	234	0	0	0
AT1G39070	3126	0	0	0
AT1G40083	522	0	0	0
AT1G40086	300	0	0	0
AT1G40087	1320	0	0	0
AT1G40090	219	0	0	0
AT1G40104	1857	0	0	0
AT1G40129	1704	0	0	0
AT1G40390	1281	0	0	0
AT1G41820	1206	0.333	0.005	-7.655
AT1G41830	2117	1087	9.219	3.205
AT1G41880	1292	917.667	12.753	3.673
AT1G41920	1491	0	0	0
AT1G42080	456	0	0	0
AT1G42120	72	0	0	0
AT1G42190	195	0	0	0
AT1G42430	1766	146.667	1.491	0.576
AT1G42440	2879	1174.33	7.324	2.873
AT1G42470	4533	1365.67	5.409	2.435
AT1G42480	1391	295.333	3.812	1.931
AT1G42525	894	0	0	0
AT1G42540	3428	1287.67	6.745	2.754
AT1G42550	3076	1216.33	7.1	2.828
AT1G42560	1765	54	0.549	-0.864
AT1G42615	429	0.333	0.014	-6.163
AT1G42680	513	0	0	0
AT1G42700	450	0	0	0
AT1G42710	621	0	0	0
AT1G42960	845	1266.67	26.915	4.75
AT1G42970	1854	20651.7	200.002	7.644
AT1G42980	1089	117	1.929	0.948
AT1G42990	1231	2225.67	32.463	5.021
AT1G43000	998	2.667	0.048	-4.382
AT1G43005	678	0	0	0
AT1G43010	774	0	0	0
AT1G43020	2002	6.667	0.06	-4.064
AT1G43040	739	2.667	0.065	-3.948
AT1G43080	1215	0	0	0
AT1G43090	1335	0	0	0
AT1G43100	1335	0	0	0
AT1G43130	1680	647	6.915	2.79
AT1G43140	2166	7.333	0.061	-4.04
AT1G43145	1074	0	0	0
AT1G43160	1045	2530.67	43.482	5.442
AT1G43170	1742	16573	170.821	7.416
AT1G43171	1439	0.667	0.008	-6.909
AT1G43190	1919	1030.67	9.643	3.27
AT1G43245	2360	124	0.943	-0.084
AT1G43260	885	0.333	0.007	-7.208
AT1G43310	340	0	0	0
AT1G43320	357	0	0	0
AT1G43330	357	0	0	0
AT1G43415	354	0	0	0
AT1G43560	936	287.333	5.512	2.463
AT1G43580	1691	1420	15.078	3.914
AT1G43600	666	0	0	0
AT1G43605	1196	0.333	0.005	-7.643
AT1G43610	768	0.333	0.008	-7.004
AT1G43620	3009	360.667	2.152	1.106
AT1G43630	1506	0	0	0
AT1G43640	1759	1	0.01	-6.614
AT1G43650	1498	18	0.216	-2.213
AT1G43665	372	0	0	0
AT1G43666	663	0	0	0
AT1G43667	510	0	0	0
AT1G43670	2065	4108.67	35.725	5.159
AT1G43680	821	0.333	0.007	-7.1
AT1G43690	2430	901	6.657	2.735
AT1G43700	1457	1480	18.239	4.189
AT1G43710	1917	1529.67	14.327	3.841
AT1G43720	945	0	0	0
AT1G43722	975	0	0	0
AT1G43730	963	0	0	0
AT1G43760	1881	0	0	0
AT1G43765	406	10	0.442	-1.177
AT1G43770	2615	170.667	1.172	0.229
AT1G43780	1440	3.333	0.042	-4.589
AT1G43790	783	15.333	0.352	-1.508
AT1G43800	1490	19.333	0.233	-2.102
AT1G43810	354	0	0	0
AT1G43815	977	0	0	0
AT1G43820	72	0	0	0
AT1G43825	216	0	0	0
AT1G43850	3852	2377.67	11.083	3.47
AT1G43860	3461	1275	6.614	2.726
AT1G43890	1125	1852	29.558	4.885
AT1G43900	1249	385.667	5.544	2.471
AT1G43910	1652	108	1.174	0.231
AT1G43950	669	0	0	0
AT1G43970	720	0	0	0
AT1G43980	2134	42.333	0.356	-1.489
AT1G44000	1172	1224.67	18.762	4.23
AT1G44010	778	0	0	0
AT1G44020	2454	20.333	0.149	-2.749
AT1G44030	2516	6.333	0.045	-4.468
AT1G44050	2461	43.667	0.319	-1.65
AT1G44080	1044	0	0	0
AT1G44085	273	0.333	0.022	-5.511
AT1G44090	1219	4	0.059	-4.085
AT1G44100	2164	1639.67	13.605	3.766
AT1G44110	1823	8.667	0.085	-3.55
AT1G44120	6871	338.333	0.884	-0.178
AT1G44125	6453	332.333	0.925	-0.113
AT1G44130	1336	72.333	0.972	-0.041
AT1G44160	1460	114	1.402	0.487
AT1G44170	2034	428.667	3.784	1.92
AT1G44180	1871	1	0.01	-6.703
AT1G44191	1135	0	0	0
AT1G44224	895	0	0	0
AT1G44318	1316	0.333	0.005	-7.781
AT1G44350	2295	1198	9.373	3.228
AT1G44414	660	8	0.218	-2.2
AT1G44446	2318	4835.33	37.454	5.227
AT1G44478	582	0	0	0
AT1G44542	1344	0	0	0
AT1G44575	1808	7389.67	73.386	6.197
AT1G44608	979	32	0.587	-0.769
AT1G44740	1123	5	0.08	-3.645
AT1G44750	2658	789.333	5.332	2.415
AT1G44760	1075	161	2.689	1.427
AT1G44770	1276	850.333	11.965	3.581
AT1G44780	1647	50.667	0.552	-0.856
AT1G44790	931	191	3.684	1.881
AT1G44800	1656	490.667	5.32	2.411
AT1G44810	1382	415.333	5.396	2.432
AT1G44820	2213	728.667	5.912	2.564
AT1G44830	870	78.333	1.617	0.693
AT1G44835	1365	242.667	3.192	1.674
AT1G44890	1195	76.333	1.147	0.198
AT1G44895	327	0	0	0
AT1G44900	3184	115.667	0.652	-0.616
AT1G44910	3242	552	3.057	1.612
AT1G44920	1138	652	10.287	3.363
AT1G44940	261	0	0	0
AT1G44941	183	0	0	0
AT1G44960	1203	213.333	3.184	1.671
AT1G44970	1493	14.667	0.176	-2.503
AT1G44980	741	0	0	0
AT1G44990	225	0	0	0
AT1G45000	1691	2220.67	23.579	4.559
AT1G45010	2038	649.333	5.721	2.516
AT1G45015	800	225	5.05	2.336
AT1G45050	1331	281.667	3.8	1.926
AT1G45063	1559	0.667	0.008	-7.025
AT1G45100	1494	0	0	0
AT1G45110	1410	34	0.433	-1.208
AT1G45130	2774	416.333	2.695	1.43
AT1G45145	840	245.333	5.244	2.391
AT1G45150	2423	320.667	2.376	1.249
AT1G45160	4351	1142	4.713	2.237
AT1G45163	788	93.333	2.127	1.089
AT1G45165	532	91.667	3.094	1.629
AT1G45170	1026	89	1.558	0.639
AT1G45180	2779	746.333	4.822	2.27
AT1G45190	654	0	0	0
AT1G45191	2122	15.667	0.133	-2.915
AT1G45201	2994	418.333	2.509	1.327
AT1G45207	2282	391.667	3.082	1.624
AT1G45215	549	0	0	0
AT1G45221	565	0	0	0
AT1G45223	580	0	0	0
AT1G45229	1127	56.333	0.897	-0.156
AT1G45230	1193	410	6.171	2.625
AT1G45231	1946	110.333	1.018	0.026
AT1G45233	1600	265	2.974	1.572
AT1G45234	72	7	1.746	0.804
AT1G45238	72	6	1.496	0.581
AT1G45240	72	4.333	1.081	0.112
AT1G45242	72	3.667	0.914	-0.129
AT1G45243	792	1	0.023	-5.463
AT1G45244	72	1.667	0.416	-1.267
AT1G45246	72	1	0.249	-2.004
AT1G45248	1075	103.667	1.731	0.792
AT1G45249	2583	374	2.6	1.378
AT1G45332	3028	1470.33	8.719	3.124
AT1G45403	510	0	0	0
AT1G45474	1071	767	12.859	3.685
AT1G45545	2409	65	0.484	-1.046
AT1G45616	3256	31.667	0.175	-2.518
AT1G45688	1737	4414.67	45.634	5.512
AT1G45976	1196	747	11.214	3.487
AT1G46264	1589	46	0.52	-0.944
AT1G46336	243	0	0	0
AT1G46408	817	0	0	0
AT1G46480	1443	9	0.112	-3.159
AT1G46554	952	45.333	0.855	-0.226
AT1G46696	1851	3.667	0.036	-4.813
AT1G46768	1239	107.333	1.555	0.637
AT1G46840	1428	0	0	0
AT1G46912	1109	0	0	0
AT1G46984	1113	1.667	0.027	-5.217
AT1G47056	1950	562.667	5.181	2.373
AT1G47128	1919	5033	47.091	5.557
AT1G47130	210	51.667	4.418	2.143
AT1G47200	999	876.667	15.756	3.978
AT1G47210	1798	179.667	1.794	0.843
AT1G47220	984	0	0	0
AT1G47230	1552	210	2.429	1.281
AT1G47240	2030	465	4.113	2.04
AT1G47250	1237	461	6.691	2.742
AT1G47260	2807	2123.33	13.582	3.764
AT1G47265	594	2.333	0.071	-3.826
AT1G47270	1826	458.333	4.507	2.172
AT1G47271	818	8	0.176	-2.51
AT1G47278	1106	268.333	4.356	2.123
AT1G47280	614	9.667	0.283	-1.823
AT1G47290	1806	213.667	2.124	1.087
AT1G47300	921	0.667	0.013	-6.266
AT1G47310	1741	609.333	6.284	2.652
AT1G47317	312	0	0	0
AT1G47330	1882	487.333	4.649	2.217
AT1G47340	1841	105	1.024	0.034
AT1G47350	1587	0	0	0
AT1G47370	1092	8	0.132	-2.926
AT1G47380	2228	787	6.342	2.665
AT1G47389	812	0	0	0
AT1G47390	1113	0	0	0
AT1G47395	833	18.333	0.395	-1.339
AT1G47400	779	1.333	0.031	-5.024
AT1G47410	1261	173	2.463	1.301
AT1G47420	1117	1584.67	25.473	4.671
AT1G47450	579	0	0	0
AT1G47470	604	0	0	0
AT1G47480	1222	73.667	1.082	0.114
AT1G47485	640	0	0	0
AT1G47490	2033	842	7.436	2.895
AT1G47495	429	0	0	0
AT1G47497	1140	0	0	0
AT1G47500	1956	626	5.746	2.523
AT1G47510	2291	10	0.078	-3.674
AT1G47530	2271	1918.33	15.167	3.923
AT1G47540	509	2	0.071	-3.825
AT1G47550	4150	2274.33	9.84	3.299
AT1G47560	3111	141	0.814	-0.297
AT1G47570	3113	298.333	1.721	0.783
AT1G47578	860	40.333	0.842	-0.248
AT1G47580	888	169.667	3.431	1.778
AT1G47600	1766	30.333	0.308	-1.697
AT1G47603	1406	8	0.102	-3.291
AT1G47610	1330	1	0.014	-6.211
AT1G47620	1839	4.333	0.042	-4.563
AT1G47640	1180	337.333	5.133	2.36
AT1G47655	967	25	0.464	-1.107
AT1G47657	1233	0	0	0
AT1G47660	828	0	0	0
AT1G47670	2002	114.667	1.028	0.04
AT1G47680	315	0	0	0
AT1G47690	755	0	0	0
AT1G47695	220	0	0	0
AT1G47700	754	0	0	0
AT1G47710	1651	786.667	8.555	3.097
AT1G47720	1089	85.667	1.412	0.498
AT1G47730	1176	0	0	0
AT1G47740	2481	466.333	3.375	1.755
AT1G47750	994	217.333	3.926	1.973
AT1G47760	806	4	0.089	-3.488
AT1G47765	1158	0	0	0
AT1G47770	618	0	0	0
AT1G47780	400	0	0	0
AT1G47786	561	0	0	0
AT1G47790	1170	0	0	0
AT1G47800	1164	0	0	0
AT1G47810	1056	0	0	0
AT1G47813	195	0	0	0
AT1G47820	709	14.667	0.371	-1.429
AT1G47830	948	574.667	10.884	3.444
AT1G47840	1991	230.667	2.08	1.057
AT1G47845	561	0.667	0.021	-5.55
AT1G47870	1683	174	1.856	0.892
AT1G47885	324	0	0	0
AT1G47890	3132	4	0.023	-5.447
AT1G47900	3842	611.667	2.859	1.515
AT1G47915	307	0	0	0
AT1G47920	1201	1.333	0.02	-5.649
AT1G47940	843	0	0	0
AT1G47960	1807	96.333	0.957	-0.063
AT1G47970	1246	44.667	0.644	-0.636
AT1G47980	1191	29	0.437	-1.194
AT1G47990	1230	14	0.204	-2.291
AT1G48000	952	33	0.622	-0.684
AT1G48010	537	0	0	0
AT1G48020	758	2.333	0.055	-4.177
AT1G48030	2422	827.333	6.133	2.617
AT1G48040	1825	747.667	7.356	2.879
AT1G48050	2621	358.333	2.455	1.296
AT1G48060	1008	9.333	0.166	-2.589
AT1G48070	640	0.333	0.009	-6.741
AT1G48080	73	4	0.984	-0.024
AT1G48090	13296	4949	6.683	2.741
AT1G48095	912	0	0	0
AT1G48100	1937	156.667	1.452	0.538
AT1G48110	3033	2725.33	16.134	4.012
AT1G48120	4558	2946	11.605	3.537
AT1G48130	1059	63.333	1.074	0.103
AT1G48140	743	149.333	3.609	1.851
AT1G48145	354	0	0	0
AT1G48150	972	0	0	0
AT1G48160	1144	550	8.632	3.11
AT1G48170	1120	122.667	1.967	0.976
AT1G48175	1601	121	1.357	0.44
AT1G48180	952	2.667	0.05	-4.313
AT1G48190	384	0	0	0
AT1G48195	527	9	0.307	-1.705
AT1G48200	769	118.667	2.771	1.47
AT1G48210	2962	560.667	3.399	1.765
AT1G48220	1168	0	0	0
AT1G48230	1997	510.333	4.588	2.198
AT1G48240	1684	619.667	6.607	2.724
AT1G48260	2740	127	0.832	-0.265
AT1G48267	173	5.667	0.588	-0.766
AT1G48270	1548	122.333	1.419	0.505
AT1G48280	2069	177.333	1.539	0.622
AT1G48285	459	0	0	0
AT1G48300	1207	2855.33	42.475	5.409
AT1G48310	2515	297	2.12	1.084
AT1G48315	1901	300.667	2.84	1.506
AT1G48320	820	289.667	6.343	2.665
AT1G48325	465	4.667	0.18	-2.472
AT1G48330	899	17.667	0.353	-1.503
AT1G48350	897	1357	27.163	4.764
AT1G48355	236	198	15.064	3.913
AT1G48360	3446	187.333	0.976	-0.035
AT1G48370	2652	228.333	1.546	0.628
AT1G48380	1876	265	2.536	1.343
AT1G48390	1597	16.333	0.184	-2.445
AT1G48400	1822	3	0.03	-5.08
AT1G48405	894	3.667	0.074	-3.763
AT1G48410	3640	4495.33	22.174	4.471
AT1G48420	2138	387.667	3.256	1.703
AT1G48430	2316	642	4.977	2.315
AT1G48440	801	328.667	7.367	2.881
AT1G48450	1693	2495.33	26.464	4.726
AT1G48460	1908	110.667	1.041	0.059
AT1G48470	1310	2	0.027	-5.189
AT1G48480	2609	234.667	1.615	0.692
AT1G48490	4513	2013.67	8.011	3.002
AT1G48500	1889	32.667	0.31	-1.687
AT1G48510	1688	7.333	0.078	-3.68
AT1G48520	2186	1035.33	8.504	3.088
AT1G48530	889	1.667	0.034	-4.893
AT1G48540	3630	964.333	4.77	2.254
AT1G48550	1312	195	2.669	1.416
AT1G48560	2471	163.667	1.189	0.25
AT1G48570	3011	510.333	3.043	1.606
AT1G48580	2016	17.333	0.154	-2.695
AT1G48590	1063	0	0	0
AT1G48600	1989	505.333	4.562	2.19
AT1G48605	913	19.333	0.38	-1.395
AT1G48610	1635	424.667	4.664	2.221
AT1G48620	2308	1193	9.281	3.214
AT1G48630	1431	412	5.169	2.37
AT1G48635	1834	479.667	4.696	2.231
AT1G48640	1589	10	0.113	-3.146
AT1G48650	4303	1654.67	6.904	2.788
AT1G48660	1959	1	0.009	-6.77
AT1G48670	1967	0	0	0
AT1G48690	1073	18.667	0.312	-1.679
AT1G48698	2320	1.667	0.013	-6.277
AT1G48700	1723	1.333	0.014	-6.169
AT1G48720	729	49	1.207	0.271
AT1G48725	492	0	0	0
AT1G48730	576	0	0	0
AT1G48740	1707	2.333	0.025	-5.349
AT1G48742	221	0	0	0
AT1G48745	890	183.667	3.705	1.89
AT1G48750	544	29.333	0.968	-0.047
AT1G48760	3439	1191.67	6.222	2.637
AT1G48770	1177	148.667	2.268	1.181
AT1G48780	1507	98.667	1.176	0.233
AT1G48790	2156	1056.33	8.797	3.137
AT1G48800	2023	0	0	0
AT1G48820	1840	3	0.029	-5.094
AT1G48830	1083	1104	18.303	4.194
AT1G48840	2638	766	5.214	2.382
AT1G48850	1762	1708	17.405	4.121
AT1G48860	2171	1052.67	8.706	3.122
AT1G48870	2595	43	0.298	-1.749
AT1G48880	2238	168.667	1.353	0.436
AT1G48900	1936	1335	12.381	3.63
AT1G48910	1256	0	0	0
AT1G48912	147	0	0	0
AT1G48920	2089	2958.33	25.427	4.668
AT1G48930	2204	29.667	0.242	-2.049
AT1G48940	567	0	0	0
AT1G48950	2266	670.333	5.312	2.409
AT1G48953	650	0	0	0
AT1G48960	937	126	2.414	1.272
AT1G48970	2524	421.333	2.997	1.584
AT1G48980	1850	0	0	0
AT1G48990	722	1	0.025	-5.33
AT1G49000	1219	414.333	6.103	2.609
AT1G49005	744	0.667	0.016	-5.958
AT1G49010	1353	291.667	3.871	1.953
AT1G49015	684	0	0	0
AT1G49020	72	0	0	0
AT1G49030	1037	5.333	0.092	-3.437
AT1G49032	1062	366.667	6.199	2.632
AT1G49040	4681	1910	7.326	2.873
AT1G49050	2163	662.333	5.498	2.459
AT1G49100	2686	0.667	0.004	-7.81
AT1G49110	888	0	0	0
AT1G49120	990	0	0	0
AT1G49130	1906	283.333	2.669	1.416
AT1G49140	1485	277	3.349	1.744
AT1G49150	750	0.667	0.016	-5.969
AT1G49160	2681	101	0.676	-0.564
AT1G49170	907	43.667	0.864	-0.21
AT1G49180	1498	292.333	3.504	1.809
AT1G49190	2128	0	0	0
AT1G49200	942	604.667	11.525	3.527
AT1G49205	725	559.333	13.852	3.792
AT1G49210	876	168.333	3.45	1.787
AT1G49220	768	0	0	0
AT1G49225	569	7.667	0.242	-2.047
AT1G49230	984	113.667	2.074	1.052
AT1G49240	1805	27289.3	271.458	8.085
AT1G49245	929	803.667	15.533	3.957
AT1G49250	2043	0	0	0
AT1G49260	1098	0	0	0
AT1G49270	2415	0	0	0
AT1G49280	74	0	0	0
AT1G49290	1274	0	0	0
AT1G49300	1359	722	9.539	3.254
AT1G49310	717	40.333	1.01	0.014
AT1G49320	1250	194.667	2.796	1.483
AT1G49330	1173	1	0.015	-6.03
AT1G49340	7097	4367	11.048	3.466
AT1G49350	1499	157.667	1.889	0.917
AT1G49360	1918	294.667	2.758	1.464
AT1G49380	2123	657.667	5.562	2.476
AT1G49390	1410	6	0.076	-3.71
AT1G49400	903	239	4.752	2.249
AT1G49405	995	55.333	0.999	-0.002
AT1G49410	775	230	5.329	2.414
AT1G49420	570	0	0	0
AT1G49430	2867	2058	12.889	3.688
AT1G49435	280	0	0	0
AT1G49450	2113	51	0.433	-1.206
AT1G49460	74	0.333	0.081	-3.628
AT1G49470	1287	61.667	0.86	-0.217
AT1G49475	1024	18.333	0.321	-1.637
AT1G49480	2178	1199	9.884	3.305
AT1G49490	2952	2.667	0.016	-5.946
AT1G49500	1428	1073.33	13.496	3.754
AT1G49510	1563	466	5.353	2.42
AT1G49520	1607	89.667	1.002	0.003
AT1G49530	1261	29.333	0.418	-1.26
AT1G49540	2805	424.667	2.718	1.443
AT1G49560	1710	115	1.208	0.272
AT1G49570	1509	123.667	1.471	0.557
AT1G49580	2358	508.333	3.871	1.953
AT1G49590	1613	805.667	8.968	3.165
AT1G49600	2498	3735	26.846	4.747
AT1G49610	1065	3.667	0.062	-4.016
AT1G49620	1206	33	0.491	-1.025
AT1G49630	4317	459	1.909	0.933
AT1G49640	1269	0.333	0.005	-7.728
AT1G49650	1481	695.667	8.434	3.076
AT1G49660	1268	1608.67	22.779	4.51
AT1G49670	2871	709.333	4.436	2.149
AT1G49680	300	0	0	0
AT1G49690	73	0	0	0
AT1G49700	1147	1317	20.616	4.366
AT1G49710	2152	937	7.818	2.967
AT1G49715	488	0	0	0
AT1G49720	1720	658.333	6.872	2.781
AT1G49730	2708	2304.67	15.281	3.934
AT1G49740	1962	614.333	5.622	2.491
AT1G49750	2042	175.333	1.542	0.625
AT1G49760	2640	2334	15.874	3.989
AT1G49770	1178	0	0	0
AT1G49780	1710	277	2.909	1.54
AT1G49790	1476	6	0.073	-3.776
AT1G49800	1104	0	0	0
AT1G49810	1331	0	0	0
AT1G49820	1829	434.667	4.267	2.093
AT1G49830	866	2.333	0.048	-4.37
AT1G49832	637	36	1.015	0.021
AT1G49840	2288	485.333	3.809	1.929
AT1G49850	1410	341.667	4.351	2.121
AT1G49860	1188	6	0.091	-3.463
AT1G49870	2917	3	0.018	-5.759
AT1G49880	925	33.333	0.647	-0.628
AT1G49890	2586	467	3.242	1.697
AT1G49900	2954	19.667	0.12	-3.064
AT1G49910	1362	7.333	0.097	-3.371
AT1G49920	2715	20.667	0.137	-2.871
AT1G49930	405	0	0	0
AT1G49938	1046	4	0.069	-3.864
AT1G49940	1841	13.333	0.13	-2.943
AT1G49950	1747	2171	22.313	4.48
AT1G49952	549	4	0.131	-2.934
AT1G49960	1829	195.667	1.921	0.942
AT1G49970	1722	3842.33	40.064	5.324
AT1G49975	1231	245.333	3.578	1.839
AT1G49980	3453	377	1.96	0.971
AT1G49990	1476	19	0.231	-2.113
AT1G50000	1129	77.333	1.23	0.299
AT1G50010	1775	8664.33	87.644	6.454
AT1G50020	1009	741.333	13.192	3.722
AT1G50030	8200	5209.67	11.407	3.512
AT1G50040	1769	556.667	5.65	2.498
AT1G50050	1001	8	0.143	-2.801
AT1G50055	839	133.667	2.861	1.516
AT1G50060	765	8.333	0.196	-2.354
AT1G50070	80	0	0	0
AT1G50080	276	0	0	0
AT1G50090	1213	1.333	0.02	-5.663
AT1G50100	80	0	0	0
AT1G50110	1487	72.333	0.873	-0.195
AT1G50120	2517	451.667	3.222	1.688
AT1G50140	3469	1488.67	7.705	2.946
AT1G50160	222	0	0	0
AT1G50170	1402	200	2.561	1.357
AT1G50180	2845	302	1.906	0.931
AT1G50190	1860	26	0.251	-1.994
AT1G50200	3529	5582	28.4	4.828
AT1G50220	676	0	0	0
AT1G50240	4707	252	0.961	-0.057
AT1G50250	2573	5784.33	40.365	5.335
AT1G50260	2601	293	2.023	1.016
AT1G50270	2234	162	1.302	0.381
AT1G50280	1971	188	1.713	0.776
AT1G50290	902	75.667	1.506	0.591
AT1G50300	1597	158.667	1.784	0.835
AT1G50310	2022	17	0.151	-2.728
AT1G50320	843	476.667	10.153	3.344
AT1G50325	615	0	0	0
AT1G50340	474	0	0	0
AT1G50350	513	2	0.07	-3.836
AT1G50360	4214	616.667	2.628	1.394
AT1G50370	1678	1281.33	13.711	3.777
AT1G50380	2677	493	3.307	1.725
AT1G50390	441	11.333	0.461	-1.116
AT1G50400	1332	38	0.512	-0.965
AT1G50410	4027	882.333	3.934	1.976
AT1G50420	2366	961	7.293	2.866
AT1G50430	1639	878.333	9.622	3.266
AT1G50440	1481	520.333	6.308	2.657
AT1G50450	1559	448.667	5.167	2.369
AT1G50460	2576	854.667	5.957	2.575
AT1G50470	366	0	0	0
AT1G50480	2338	2513	19.299	4.27
AT1G50490	1097	44.333	0.726	-0.463
AT1G50500	3358	1432.67	7.66	2.937
AT1G50510	1387	241.667	3.128	1.645
AT1G50520	1754	100.667	1.03	0.043
AT1G50530	345	0	0	0
AT1G50560	2001	152.667	1.37	0.454
AT1G50570	1882	748	7.136	2.835
AT1G50575	1351	244.333	3.247	1.699
AT1G50580	1480	8.333	0.101	-3.306
AT1G50590	1452	104	1.286	0.363
AT1G50600	2393	3952.67	29.658	4.89
AT1G50610	2509	2.333	0.017	-5.904
AT1G50620	2519	521	3.714	1.893
AT1G50630	2016	210	1.87	0.903
AT1G50640	1737	1716	17.738	4.149
AT1G50650	728	0	0	0
AT1G50659	994	409.333	7.394	2.886
AT1G50660	3001	2113	12.642	3.66
AT1G50670	1170	1123.67	17.244	4.108
AT1G50680	1014	0	0	0
AT1G50690	966	0	0	0
AT1G50700	2291	212.667	1.667	0.737
AT1G50710	1669	458.333	4.931	2.302
AT1G50720	561	0	0	0
AT1G50730	3174	1086.33	6.145	2.619
AT1G50732	1078	86.667	1.444	0.53
AT1G50740	819	295.333	6.475	2.695
AT1G50745	1568	116.333	1.332	0.414
AT1G50750	1251	46.333	0.665	-0.589
AT1G50760	310	0	0	0
AT1G50770	1999	1.333	0.012	-6.384
AT1G50780	1051	0.667	0.011	-6.456
AT1G50790	2816	48.333	0.308	-1.698
AT1G50820	2403	0.667	0.005	-7.649
AT1G50830	2759	4.667	0.03	-5.041
AT1G50840	3650	1464	7.202	2.848
AT1G50870	1191	0	0	0
AT1G50880	840	0	0	0
AT1G50890	2968	209	1.264	0.338
AT1G50900	793	1583	35.842	5.164
AT1G50910	1967	904	8.252	3.045
AT1G50920	2512	4085	29.198	4.868
AT1G50930	913	3	0.059	-4.083
AT1G50940	1391	219	2.827	1.499
AT1G50950	2106	126.667	1.08	0.111
AT1G50960	1206	0	0	0
AT1G50970	2097	88.333	0.756	-0.403
AT1G50980	1113	0.667	0.011	-6.539
AT1G50990	2062	0	0	0
AT1G51000	257	0	0	0
AT1G51010	613	0	0	0
AT1G51020	719	0	0	0
AT1G51030	463	0	0	0
AT1G51035	477	1	0.038	-4.732
AT1G51040	1583	0	0	0
AT1G51055	560	0.333	0.011	-6.548
AT1G51060	839	705.333	15.095	3.916
AT1G51070	1336	678.333	9.116	3.188
AT1G51080	1068	26.333	0.443	-1.176
AT1G51090	1037	333.667	5.777	2.53
AT1G51100	1001	220.667	3.958	1.985
AT1G51110	1490	1541.67	18.578	4.216
AT1G51120	1059	0	0	0
AT1G51130	1657	105.333	1.141	0.191
AT1G51140	1694	60.667	0.643	-0.637
AT1G51150	660	0	0	0
AT1G51160	1366	918.667	12.075	3.594
AT1G51170	1596	114.333	1.286	0.363
AT1G51172	2046	0	0	0
AT1G51190	2244	24.667	0.197	-2.341
AT1G51200	1442	8300.33	103.352	6.691
AT1G51210	1566	0	0	0
AT1G51220	1303	0.333	0.005	-7.766
AT1G51230	409	0	0	0
AT1G51240	577	0	0	0
AT1G51250	792	0	0	0
AT1G51260	1524	0	0	0
AT1G51270	3205	229.333	1.285	0.362
AT1G51290	1134	0	0	0
AT1G51300	1195	0.667	0.01	-6.641
AT1G51310	1811	406.667	4.032	2.011
AT1G51320	1128	0	0	0
AT1G51330	582	0	0	0
AT1G51340	2631	50.333	0.343	-1.542
AT1G51350	2609	693	4.769	2.254
AT1G51355	1018	14.333	0.253	-1.984
AT1G51360	791	218.667	4.964	2.311
AT1G51370	2029	84	0.743	-0.428
AT1G51380	1879	29.333	0.28	-1.835
AT1G51390	1298	295.333	4.085	2.03
AT1G51400	560	4912.33	157.502	7.299
AT1G51402	501	4843.33	173.578	7.439
AT1G51405	2006	11.667	0.104	-3.259
AT1G51410	1433	0	0	0
AT1G51420	1811	13	0.129	-2.956
AT1G51430	893	149.667	3.009	1.589
AT1G51440	1956	18	0.165	-2.597
AT1G51450	1926	467	4.354	2.122
AT1G51460	2447	19.333	0.142	-2.817
AT1G51470	1851	41.667	0.404	-1.307
AT1G51480	2763	35	0.227	-2.136
AT1G51490	1541	1.667	0.019	-5.686
AT1G51500	2612	5215.67	35.853	5.164
AT1G51510	1070	1371.33	23.012	4.524
AT1G51520	2110	47	0.4	-1.322
AT1G51530	1217	2.333	0.034	-4.86
AT1G51538	2309	2.667	0.021	-5.592
AT1G51540	1546	817.667	9.496	3.247
AT1G51550	2069	322.667	2.8	1.486
AT1G51560	1652	255.333	2.775	1.473
AT1G51570	3215	4317.67	24.113	4.592
AT1G51580	1954	194.667	1.789	0.839
AT1G51590	2040	1498.33	13.188	3.721
AT1G51600	1754	472.333	4.835	2.274
AT1G51610	2153	611.667	5.101	2.351
AT1G51620	1483	893	10.812	3.435
AT1G51630	1828	871.333	8.558	3.097
AT1G51640	2528	108.667	0.772	-0.374
AT1G51645	2835	110.333	0.699	-0.517
AT1G51650	795	474	10.705	3.42
AT1G51660	2016	325	2.895	1.533
AT1G51670	1825	38	0.374	-1.419
AT1G51680	2558	3660.67	25.695	4.683
AT1G51690	4410	1927	7.846	2.972
AT1G51700	1349	1509	20.085	4.328
AT1G51710	1989	1790.33	16.162	4.015
AT1G51720	3014	898.667	5.354	2.421
AT1G51730	1250	1143.33	16.423	4.038
AT1G51740	1484	398	4.815	2.268
AT1G51745	2787	684.333	4.409	2.14
AT1G51760	1817	878.333	8.679	3.118
AT1G51770	1513	0	0	0
AT1G51780	1531	5.667	0.066	-3.911
AT1G51790	4043	3300.33	14.657	3.874
AT1G51800	3036	7211.33	42.648	5.414
AT1G51805	3813	3975.33	18.719	4.226
AT1G51810	2711	0.333	0.002	-8.823
AT1G51820	2928	6215.67	38.116	5.252
AT1G51823	144	0	0	0
AT1G51830	2597	147.333	1.019	0.027
AT1G51840	1364	66.333	0.873	-0.196
AT1G51850	2955	1001.67	6.086	2.606
AT1G51860	3219	300.333	1.675	0.744
AT1G51870	3017	1.333	0.008	-6.978
AT1G51880	3119	3	0.017	-5.856
AT1G51890	3339	220	1.183	0.242
AT1G51900	2403	0	0	0
AT1G51910	2638	0	0	0
AT1G51913	345	17.333	0.902	-0.149
AT1G51915	565	6.333	0.201	-2.313
AT1G51920	315	2.667	0.152	-2.718
AT1G51930	399	1.667	0.075	-3.737
AT1G51940	2456	859	6.28	2.651
AT1G51950	1781	668.667	6.741	2.753
AT1G51960	1237	7.667	0.111	-3.168
AT1G51965	2624	122.667	0.839	-0.253
AT1G51970	375	0	0	0
AT1G51980	2296	3753.67	29.354	4.876
AT1G51990	1108	0	0	0
AT1G52000	2717	51	0.337	-1.569
AT1G52030	3040	3.333	0.02	-5.667
AT1G52040	1751	0.667	0.007	-7.193
AT1G52050	1282	8.667	0.121	-3.042
AT1G52060	1355	1	0.013	-6.238
AT1G52070	1463	4.333	0.053	-4.233
AT1G52080	2467	161	1.172	0.229
AT1G52100	2173	945	7.808	2.965
AT1G52110	1928	0.667	0.006	-7.332
AT1G52120	1667	0	0	0
AT1G52130	1613	0	0	0
AT1G52140	1061	204	3.452	1.788
AT1G52150	3621	838.667	4.159	2.056
AT1G52155	1475	51	0.621	-0.688
AT1G52160	2924	305.667	1.877	0.908
AT1G52170	74	0	0	0
AT1G52180	375	0	0	0
AT1G52185	200	0	0	0
AT1G52190	2373	948.667	7.178	2.844
AT1G52191	741	6.667	0.162	-2.63
AT1G52200	1798	7160.67	71.508	6.16
AT1G52220	1053	1519	25.901	4.695
AT1G52230	702	5734.33	146.667	7.196
AT1G52240	2094	753.667	6.462	2.692
AT1G52245	928	134.667	2.606	1.382
AT1G52260	1957	182	1.67	0.74
AT1G52270	760	15.333	0.362	-1.465
AT1G52280	1093	519.333	8.531	3.093
AT1G52290	2246	402.333	3.216	1.685
AT1G52300	685	2109	55.281	5.789
AT1G52310	2658	455.667	3.078	1.622
AT1G52315	1425	44.333	0.559	-0.84
AT1G52320	3356	917	4.906	2.295
AT1G52325	438	1	0.041	-4.608
AT1G52330	1160	16.333	0.253	-1.984
AT1G52340	1184	169.333	2.568	1.361
AT1G52342	1356	158.667	2.101	1.071
AT1G52343	998	31.667	0.57	-0.812
AT1G52347	1260	177	2.522	1.335
AT1G52350	74	0	0	0
AT1G52360	4099	7190.33	31.496	4.977
AT1G52370	1741	279.333	2.881	1.526
AT1G52380	2704	750.333	4.982	2.317
AT1G52390	261	0.667	0.046	-4.447
AT1G52400	2333	83	0.639	-0.647
AT1G52410	2763	157.333	1.022	0.032
AT1G52415	566	0.667	0.021	-5.563
AT1G52420	2787	1446.33	9.318	3.22
AT1G52430	3878	10.667	0.049	-4.34
AT1G52440	810	0	0	0
AT1G52450	3609	20.667	0.103	-3.282
AT1G52460	828	0	0	0
AT1G52470	1107	0	0	0
AT1G52490	636	0	0	0
AT1G52495	546	0	0	0
AT1G52500	1956	423	3.883	1.957
AT1G52510	1615	1766.33	19.638	4.296
AT1G52520	2587	258	1.791	0.84
AT1G52530	1216	6.667	0.098	-3.345
AT1G52540	1917	434.667	4.071	2.025
AT1G52550	886	62	1.256	0.329
AT1G52560	1044	15.667	0.269	-1.892
AT1G52565	1078	36	0.6	-0.738
AT1G52570	3195	35.667	0.2	-2.319
AT1G52580	1058	26	0.441	-1.18
AT1G52590	784	157.667	3.611	1.852
AT1G52600	966	402	7.472	2.901
AT1G52603	366	0	0	0
AT1G52615	1477	0	0	0
AT1G52618	597	21	0.632	-0.663
AT1G52620	2492	130.333	0.939	-0.091
AT1G52630	1611	283.333	3.158	1.659
AT1G52640	1744	22.667	0.233	-2.099
AT1G52650	1398	26.333	0.338	-1.564
AT1G52660	1460	2	0.025	-5.345
AT1G52670	1204	532.667	7.944	2.99
AT1G52680	730	0	0	0
AT1G52690	904	83.667	1.662	0.733
AT1G52695	942	0	0	0
AT1G52700	1851	10.667	0.103	-3.273
AT1G52710	1015	116	2.052	1.037
AT1G52720	1141	615.667	9.688	3.276
AT1G52730	1905	764	7.201	2.848
AT1G52740	842	2499.67	53.304	5.736
AT1G52750	2354	62	0.473	-1.08
AT1G52760	1454	1118	13.806	3.787
AT1G52770	1792	4.667	0.047	-4.419
AT1G52780	3573	589.667	2.963	1.567
AT1G52790	933	19.333	0.372	-1.426
AT1G52800	1235	1	0.015	-6.104
AT1G52810	870	1.333	0.028	-5.184
AT1G52820	1354	46.667	0.619	-0.692
AT1G52825	665	76	2.052	1.037
AT1G52827	575	69.333	2.165	1.114
AT1G52830	857	0.333	0.007	-7.162
AT1G52855	793	24	0.543	-0.88
AT1G52857	467	0	0	0
AT1G52860	74	0.333	0.081	-3.628
AT1G52870	1762	1522	15.509	3.955
AT1G52880	1699	107.667	1.138	0.186
AT1G52890	1361	88.667	1.17	0.226
AT1G52900	749	0	0	0
AT1G52905	715	69.667	1.749	0.807
AT1G52910	826	39.667	0.862	-0.214
AT1G52920	1351	1	0.013	-6.233
AT1G52930	1250	263.667	3.787	1.921
AT1G52940	1267	0	0	0
AT1G52950	1729	2	0.021	-5.589
AT1G52970	602	0	0	0
AT1G52980	1966	1378.33	12.588	3.654
AT1G52990	1242	2.333	0.034	-4.89
AT1G53000	1423	407	5.135	2.36
AT1G53010	537	0	0	0
AT1G53023	951	0.333	0.006	-7.312
AT1G53025	2485	196	1.416	0.502
AT1G53030	574	90	2.815	1.493
AT1G53035	1012	123.667	2.194	1.134
AT1G53040	2658	450.333	3.042	1.605
AT1G53050	3029	877.667	5.203	2.379
AT1G53060	1108	17.333	0.281	-1.832
AT1G53070	1315	0.667	0.009	-6.779
AT1G53080	1065	0.333	0.006	-7.475
AT1G53090	3196	1107.33	6.221	2.637
AT1G53100	1652	5.667	0.062	-4.021
AT1G53110	2185	282.333	2.32	1.214
AT1G53120	1183	159	2.413	1.271
AT1G53130	822	0	0	0
AT1G53140	2771	16.333	0.106	-3.24
AT1G53160	1365	3.667	0.048	-4.374
AT1G53163	1204	2.333	0.035	-4.845
AT1G53165	2633	933.333	6.365	2.67
AT1G53170	1063	154.333	2.607	1.382
AT1G53180	1608	325.333	3.633	1.861
AT1G53190	2179	880.667	7.257	2.859
AT1G53200	2290	280.333	2.198	1.136
AT1G53210	2421	19243.7	142.719	7.157
AT1G53220	74	0	0	0
AT1G53230	1844	472.667	4.602	2.202
AT1G53233	1927	460	4.286	2.1
AT1G53240	1721	959	10.005	3.323
AT1G53250	1352	43	0.571	-0.808
AT1G53260	1408	1.333	0.017	-5.878
AT1G53265	378	0	0	0
AT1G53270	1830	10.333	0.101	-3.302
AT1G53280	1733	467	4.838	2.275
AT1G53282	317	0	0	0
AT1G53285	439	0	0	0
AT1G53290	1751	537.667	5.513	2.463
AT1G53300	2941	1999.33	12.206	3.61
AT1G53310	3573	5611	28.196	4.817
AT1G53320	1517	1698.33	20.101	4.329
AT1G53325	507	0	0	0
AT1G53330	2394	76.333	0.573	-0.805
AT1G53340	2243	23.333	0.187	-2.421
AT1G53345	1335	47.333	0.637	-0.652
AT1G53350	2999	177.333	1.062	0.086
AT1G53360	1155	0.333	0.005	-7.592
AT1G53366	138	0	0	0
AT1G53370	1131	0	0	0
AT1G53380	3260	849	4.676	2.225
AT1G53390	3874	1102	5.108	2.353
AT1G53400	925	560	10.87	3.442
AT1G53410	72	29	7.232	2.854
AT1G53420	2862	10	0.063	-3.995
AT1G53430	4140	6722.67	29.156	4.866
AT1G53440	3198	2787.33	15.649	3.968
AT1G53450	2598	964.667	6.667	2.737
AT1G53460	1519	208	2.459	1.298
AT1G53470	3102	253	1.464	0.55
AT1G53480	1250	22.333	0.321	-1.64
AT1G53490	2252	54.667	0.436	-1.198
AT1G53500	2526	3310	23.528	4.556
AT1G53510	2710	1412.33	9.357	3.226
AT1G53520	1096	216.667	3.55	1.828
AT1G53530	1012	148.333	2.632	1.396
AT1G53540	901	96.667	1.926	0.946
AT1G53541	111	53.333	8.627	3.109
AT1G53542	186	8.333	0.804	-0.314
AT1G53550	1227	0.333	0.005	-7.68
AT1G53560	980	307	5.625	2.492
AT1G53570	2662	1743.67	11.761	3.556
AT1G53580	1369	622	8.158	3.028
AT1G53590	3262	876	4.822	2.27
AT1G53600	2820	27	0.172	-2.54
AT1G53610	285	1.667	0.105	-3.252
AT1G53620	544	0.333	0.011	-6.506
AT1G53625	660	15.333	0.417	-1.261
AT1G53633	451	159	6.33	2.662
AT1G53635	549	6	0.196	-2.349
AT1G53640	953	1.667	0.031	-4.993
AT1G53645	2159	718.333	5.974	2.579
AT1G53650	1660	144	1.558	0.639
AT1G53655	418	0	0	0
AT1G53660	1731	9.667	0.1	-3.318
AT1G53670	852	1329.67	28.022	4.808
AT1G53680	760	25	0.591	-0.76
AT1G53683	154	0	0	0
AT1G53687	217	0	0	0
AT1G53690	686	19.667	0.515	-0.958
AT1G53700	1861	40	0.386	-1.374
AT1G53705	476	0	0	0
AT1G53708	630	3	0.086	-3.548
AT1G53710	1973	259.667	2.363	1.241
AT1G53720	2031	214	1.892	0.92
AT1G53730	2767	1896.67	12.308	3.621
AT1G53750	1984	3633.67	32.885	5.039
AT1G53760	1266	299.667	4.25	2.087
AT1G53770	2170	309	2.557	1.354
AT1G53780	3522	1661	8.468	3.082
AT1G53790	1946	113	1.043	0.06
AT1G53800	2204	572.667	4.665	2.222
AT1G53801	630	217.333	6.194	2.631
AT1G53815	714	0	0	0
AT1G53820	933	0	0	0
AT1G53830	2037	72.333	0.638	-0.649
AT1G53840	2227	9418	75.932	6.247
AT1G53850	1374	597.333	7.806	2.965
AT1G53860	1729	6	0.062	-4.004
AT1G53870	1711	0	0	0
AT1G53875	842	30	0.64	-0.644
AT1G53880	1410	11	0.14	-2.836
AT1G53885	876	0	0	0
AT1G53887	809	20	0.444	-1.172
AT1G53890	1711	0.667	0.007	-7.159
AT1G53900	2048	2.667	0.023	-5.419
AT1G53903	876	0	0	0
AT1G53910	1907	5970.67	56.216	5.813
AT1G53920	1425	691	8.707	3.122
AT1G53930	609	0	0	0
AT1G53935	760	0.333	0.008	-6.988
AT1G53940	1574	13.333	0.152	-2.717
AT1G53945	421	0	0	0
AT1G53950	566	4	0.127	-2.978
AT1G53970	1258	5	0.071	-3.809
AT1G53980	830	5	0.108	-3.209
AT1G53990	1104	42.333	0.688	-0.538
AT1G54000	1725	312.667	3.254	1.702
AT1G54010	1543	615.333	7.16	2.84
AT1G54020	1577	0	0	0
AT1G54030	1620	599.333	6.643	2.732
AT1G54040	1857	9.333	0.09	-3.47
AT1G54050	1113	77.667	1.253	0.325
AT1G54060	1765	451.333	4.591	2.199
AT1G54070	737	4	0.097	-3.359
AT1G54080	1943	1979	18.288	4.193
AT1G54090	2429	1634.33	12.081	3.595
AT1G54095	1256	8	0.114	-3.128
AT1G54100	2590	5916.33	41.015	5.358
AT1G54110	1474	74.333	0.905	-0.143
AT1G54115	2607	713.333	4.913	2.297
AT1G54120	626	11	0.316	-1.664
AT1G54130	2734	6693.33	43.957	5.458
AT1G54140	876	239	4.899	2.292
AT1G54150	1481	270.333	3.277	1.713
AT1G54160	1462	59	0.725	-0.465
AT1G54170	2405	1566.67	11.696	3.548
AT1G54180	2015	123	1.096	0.132
AT1G54200	1894	65.667	0.623	-0.684
AT1G54210	826	106.667	2.319	1.213
AT1G54215	853	2	0.042	-4.57
AT1G54217	1325	21.667	0.294	-1.768
AT1G54220	2191	457.667	3.751	1.907
AT1G54230	1094	0	0	0
AT1G54240	1081	0	0	0
AT1G54250	901	105	2.092	1.065
AT1G54260	1111	337.667	5.457	2.448
AT1G54270	1904	2714.67	25.6	4.678
AT1G54280	4587	14	0.055	-4.19
AT1G54290	855	219	4.599	2.201
AT1G54300	1042	0	0	0
AT1G54310	1516	202	2.392	1.258
AT1G54320	1436	2852.67	35.668	5.157
AT1G54330	1177	6.333	0.097	-3.372
AT1G54340	1830	358.333	3.516	1.814
AT1G54350	2338	868.667	6.671	2.738
AT1G54355	746	251	6.041	2.595
AT1G54360	1858	371	3.585	1.842
AT1G54370	1875	662	6.339	2.664
AT1G54380	2110	380.333	3.236	1.694
AT1G54385	2801	58.667	0.376	-1.411
AT1G54390	1676	414	4.435	2.149
AT1G54400	725	3	0.074	-3.751
AT1G54410	1113	4084.33	65.889	6.042
AT1G54420	363	0	0	0
AT1G54440	2950	258.667	1.574	0.655
AT1G54445	418	0	0	0
AT1G54450	2209	28	0.228	-2.136
AT1G54460	1517	888	10.51	3.394
AT1G54470	2172	0	0	0
AT1G54475	636	0	0	0
AT1G54490	3524	1289.67	6.571	2.716
AT1G54500	926	1281	24.839	4.635
AT1G54510	3284	342.333	1.872	0.904
AT1G54520	1597	1473.67	16.568	4.05
AT1G54530	805	2	0.045	-4.487
AT1G54540	959	2.667	0.05	-4.324
AT1G54550	1336	0	0	0
AT1G54560	5058	0.667	0.002	-8.723
AT1G54570	2756	353.667	2.304	1.204
AT1G54575	902	189.333	3.769	1.914
AT1G54580	1013	791	14.02	3.809
AT1G54590	1132	4.333	0.069	-3.863
AT1G54610	2410	1154.33	8.6	3.104
AT1G54620	815	0	0	0
AT1G54630	1207	2952.33	43.918	5.457
AT1G54640	738	0	0	0
AT1G54650	1583	82.333	0.934	-0.099
AT1G54670	73	0	0	0
AT1G54680	1004	138.667	2.48	1.31
AT1G54690	801	300	6.725	2.749
AT1G54700	248	0	0	0
AT1G54710	3499	1021.67	5.243	2.39
AT1G54720	366	0	0	0
AT1G54730	3540	603.667	3.062	1.614
AT1G54740	1218	2268.33	33.438	5.063
AT1G54760	486	2.333	0.086	-3.536
AT1G54770	1331	230.667	3.112	1.638
AT1G54773	192	8	0.748	-0.419
AT1G54775	231	0	0	0
AT1G54780	1214	1466.33	21.687	4.439
AT1G54790	1911	72.667	0.683	-0.551
AT1G54820	2211	103.667	0.842	-0.248
AT1G54830	1589	308.667	3.488	1.802
AT1G54840	1337	24	0.322	-1.633
AT1G54850	898	126.667	2.533	1.341
AT1G54860	1065	13.667	0.23	-2.118
AT1G54870	1297	183.333	2.538	1.344
AT1G54890	1501	114.333	1.368	0.452
AT1G54920	3307	2033.67	11.042	3.465
AT1G54930	1526	0.667	0.008	-6.994
AT1G54940	1974	0.333	0.003	-8.366
AT1G54950	699	11.333	0.291	-1.78
AT1G54953	228	0	0	0
AT1G54957	470	0	0	0
AT1G54960	2510	59.667	0.427	-1.228
AT1G54970	1373	0.333	0.004	-7.842
AT1G54980	543	0	0	0
AT1G54990	1660	227.667	2.463	1.3
AT1G55000	1186	785	11.884	3.571
AT1G55010	533	0.667	0.022	-5.477
AT1G55020	3049	5763.67	33.941	5.085
AT1G55030	1558	0	0	0
AT1G55040	2859	201	1.262	0.336
AT1G55050	3171	22.667	0.128	-2.962
AT1G55060	693	0	0	0
AT1G55070	1182	1.333	0.02	-5.626
AT1G55080	1128	171	2.722	1.445
AT1G55090	2762	1224.33	7.959	2.993
AT1G55110	2160	797	6.625	2.728
AT1G55120	2480	35.667	0.258	-1.953
AT1G55130	2218	130.333	1.055	0.077
AT1G55140	866	182.667	3.787	1.921
AT1G55150	2066	586.667	5.099	2.35
AT1G55152	885	111.667	2.266	1.18
AT1G55160	2123	444.667	3.761	1.911
AT1G55170	1219	221.333	3.26	1.705
AT1G55175	915	64	1.256	0.329
AT1G55180	2516	86.667	0.618	-0.693
AT1G55190	803	206.333	4.614	2.206
AT1G55200	3127	81.667	0.469	-1.093
AT1G55205	1004	12.667	0.227	-2.142
AT1G55207	530	2.667	0.09	-3.468
AT1G55210	1035	117	2.03	1.021
AT1G55220	495	0	0	0
AT1G55230	1215	0.667	0.01	-6.665
AT1G55240	1285	6.333	0.088	-3.498
AT1G55250	3839	737.667	3.45	1.787
AT1G55260	1082	502	8.33	3.058
AT1G55265	693	25.667	0.665	-0.589
AT1G55270	1943	650.667	6.013	2.588
AT1G55280	1603	114.667	1.284	0.361
AT1G55290	1381	3	0.039	-4.68
AT1G55300	1169	201.333	3.092	1.629
AT1G55310	2635	1219	8.306	3.054
AT1G55320	2696	59.333	0.395	-1.34
AT1G55325	7664	2941.33	6.891	2.785
AT1G55330	427	1201	50.501	5.658
AT1G55335	364	1197	59.045	5.884
AT1G55340	1284	345.333	4.829	2.272
AT1G55350	7816	4218.67	9.691	3.277
AT1G55360	1930	2513.33	23.382	4.547
AT1G55365	1049	27.667	0.474	-1.078
AT1G55370	2603	120.667	0.832	-0.265
AT1G55380	2104	15.333	0.131	-2.934
AT1G55390	2268	32.333	0.256	-1.966
AT1G55420	2449	43	0.315	-1.665
AT1G55430	2296	11	0.086	-3.539
AT1G55440	2098	1.333	0.011	-6.453
AT1G55450	1568	1577.33	18.062	4.175
AT1G55460	1721	44.667	0.466	-1.102
AT1G55475	1849	74.333	0.722	-0.47
AT1G55480	1591	2268.67	25.603	4.678
AT1G55490	2545	1905.67	13.445	3.749
AT1G55500	2849	1919.67	12.098	3.597
AT1G55510	1504	819.667	9.785	3.291
AT1G55520	1631	849	9.346	3.224
AT1G55525	321	0.667	0.037	-4.745
AT1G55530	1961	1141.33	10.45	3.385
AT1G55535	1648	254.333	2.771	1.47
AT1G55540	5912	490.667	1.49	0.575
AT1G55546	396	0	0	0
AT1G55550	3073	53.333	0.312	-1.682
AT1G55560	2036	0	0	0
AT1G55570	2280	0	0	0
AT1G55580	1980	32.667	0.296	-1.755
AT1G55590	2124	289.667	2.449	1.292
AT1G55591	85	0	0	0
AT1G55600	1462	0.333	0.004	-7.932
AT1G55610	4414	139.333	0.567	-0.819
AT1G55620	2842	1073.33	6.781	2.762
AT1G55625	82	0	0	0
AT1G55630	1947	145.333	1.34	0.423
AT1G55640	858	0	0	0
AT1G55650	1127	0	0	0
AT1G55660	1684	0	0	0
AT1G55670	780	28585	658.008	9.362
AT1G55673	479	26603.3	997.212	9.962
AT1G55675	914	72.333	1.421	0.507
AT1G55680	1960	3379.33	30.957	4.952
AT1G55690	3232	1407	7.816	2.967
AT1G55700	2050	1	0.009	-6.835
AT1G55710	219	0	0	0
AT1G55720	1454	1.333	0.016	-5.924
AT1G55730	2063	536	4.665	2.222
AT1G55740	2587	118.333	0.821	-0.284
AT1G55750	2904	492.333	3.044	1.606
AT1G55755	402	20.667	0.923	-0.115
AT1G55760	1782	59.333	0.598	-0.742
AT1G55770	688	0.333	0.009	-6.845
AT1G55775	711	8	0.202	-2.307
AT1G55790	1432	0	0	0
AT1G55800	1036	14.333	0.248	-2.009
AT1G55803	817	10.333	0.227	-2.139
AT1G55805	874	462.333	9.498	3.248
AT1G55810	2517	2539.33	18.114	4.179
AT1G55820	2129	284.333	2.398	1.262
AT1G55830	1997	384.333	3.456	1.789
AT1G55840	1772	877	8.886	3.152
AT1G55850	2570	610.333	4.264	2.092
AT1G55860	11404	5059.33	7.966	2.994
AT1G55865	780	6.333	0.146	-2.778
AT1G55870	2735	266.333	1.748	0.806
AT1G55880	1980	283.333	2.569	1.361
AT1G55890	1558	451	5.198	2.378
AT1G55900	1674	503.333	5.399	2.433
AT1G55910	1417	241.333	3.058	1.613
AT1G55915	2307	66.333	0.516	-0.954
AT1G55917	186	4.333	0.418	-1.257
AT1G55920	1450	559.333	6.926	2.792
AT1G55928	1273	0	0	0
AT1G55930	2894	212	1.315	0.395
AT1G55940	1722	3	0.031	-4.999
AT1G55945	432	1.667	0.069	-3.852
AT1G55947	579	0	0	0
AT1G55950	829	2.333	0.051	-4.307
AT1G55960	1915	1986.67	18.627	4.219
AT1G55970	4526	473.333	1.878	0.909
AT1G55980	1595	47.333	0.533	-0.908
AT1G55990	420	3.667	0.157	-2.673
AT1G56000	1633	103.333	1.136	0.184
AT1G56010	2609	284	1.954	0.967
AT1G56020	1740	137	1.414	0.499
AT1G56030	1176	0.333	0.005	-7.618
AT1G56040	1263	0	0	0
AT1G56045	472	218.667	8.318	3.056
AT1G56050	1533	286.333	3.354	1.746
AT1G56060	552	93.667	3.047	1.607
AT1G56070	3790	30125	142.717	7.157
AT1G56080	1386	23.667	0.307	-1.706
AT1G56085	482	0	0	0
AT1G56090	1530	210.333	2.468	1.304
AT1G56100	1224	0	0	0
AT1G56105	357	4	0.201	-2.313
AT1G56110	1899	842.667	7.967	2.994
AT1G56120	4062	56.333	0.249	-2.006
AT1G56130	3567	72.333	0.364	-1.458
AT1G56140	3671	1870	9.146	3.193
AT1G56145	3591	545	2.725	1.446
AT1G56150	812	193.333	4.275	2.096
AT1G56160	1034	1	0.017	-5.848
AT1G56165	1180	3	0.046	-4.453
AT1G56170	1328	121.667	1.645	0.718
AT1G56180	2956	562.667	3.418	1.773
AT1G56190	1933	1296.67	12.044	3.59
AT1G56200	878	513.333	10.498	3.392
AT1G56210	1486	168	2.03	1.021
AT1G56220	1873	4356.67	41.764	5.384
AT1G56225	225	9.333	0.745	-0.425
AT1G56230	2814	267.667	1.708	0.772
AT1G56233	335	0	0	0
AT1G56240	1275	101.333	1.427	0.513
AT1G56242	1252	100	1.434	0.52
AT1G56250	1276	78.667	1.107	0.147
AT1G56260	1106	41.667	0.676	-0.564
AT1G56270	634	0	0	0
AT1G56280	1434	34180.7	427.976	8.741
AT1G56290	2459	319	2.329	1.22
AT1G56300	1865	623.667	6.004	2.586
AT1G56310	1990	247.667	2.235	1.16
AT1G56320	706	21	0.534	-0.905
AT1G56330	1002	2710.33	48.567	5.602
AT1G56340	1851	7863.67	76.279	6.253
AT1G56345	1449	91.333	1.132	0.179
AT1G56350	1767	218.667	2.222	1.152
AT1G56360	1401	0	0	0
AT1G56380	1205	0	0	0
AT1G56385	553	0	0	0
AT1G56400	1518	0	0	0
AT1G56410	1854	1	0.01	-6.69
AT1G56415	499	0	0	0
AT1G56418	393	2.667	0.122	-3.037
AT1G56420	1030	115.667	2.016	1.012
AT1G56423	1357	243	3.215	1.685
AT1G56430	1443	23.667	0.294	-1.764
AT1G56440	1843	303	2.952	1.562
AT1G56450	1350	672	8.938	3.16
AT1G56460	2270	894.333	7.074	2.823
AT1G56500	3612	2872	14.277	3.836
AT1G56510	3681	2312.67	11.281	3.496
AT1G56520	3956	209	0.949	-0.076
AT1G56530	558	0	0	0
AT1G56540	3684	173	0.843	-0.246
AT1G56550	1792	55.333	0.554	-0.851
AT1G56553	375	0	0	0
AT1G56555	534	3.333	0.112	-3.157
AT1G56560	2525	787.667	5.601	2.486
AT1G56570	3405	1574.33	8.302	3.053
AT1G56580	1123	1546	24.718	4.628
AT1G56590	1709	604	6.346	2.666
AT1G56600	1435	5.333	0.067	-3.905
AT1G56610	2680	324.333	2.173	1.12
AT1G56612	1783	231.333	2.33	1.22
AT1G56620	608	0	0	0
AT1G56630	1841	4.333	0.042	-4.564
AT1G56650	1109	0.667	0.011	-6.534
AT1G56660	2326	93.667	0.723	-0.468
AT1G56670	1554	53.667	0.62	-0.689
AT1G56680	1094	0.667	0.011	-6.514
AT1G56690	2363	12.333	0.094	-3.416
AT1G56700	1416	898.333	11.391	3.51
AT1G56710	1835	61	0.597	-0.745
AT1G56720	2675	249.333	1.674	0.743
AT1G56730	82	0	0	0
AT1G56740	74	0	0	0
AT1G56750	74	0	0	0
AT1G56760	82	0	0	0
AT1G56770	74	0	0	0
AT1G56780	74	0	0	0
AT1G56790	82	0	0	0
AT1G56800	74	0	0	0
AT1G56810	74	0	0	0
AT1G56820	82	0	0	0
AT1G56830	74	0	0	0
AT1G56840	74	0	0	0
AT1G56850	82	0	0	0
AT1G56860	74	0	0	0
AT1G56870	74	0	0	0
AT1G56880	82	0	0	0
AT1G56890	74	0	0	0
AT1G56900	74	0	0	0
AT1G56910	82	0	0	0
AT1G56920	74	0	0	0
AT1G56930	74	0	0	0
AT1G56940	82	0	0	0
AT1G56950	74	0	0	0
AT1G56960	74	0	0	0
AT1G56970	82	0	0	0
AT1G56980	74	0	0	0
AT1G56990	74	0	0	0
AT1G57000	82	0	0	0
AT1G57010	74	0	0	0
AT1G57020	74	0	0	0
AT1G57030	82	0	0	0
AT1G57040	74	0	0	0
AT1G57050	74	0	0	0
AT1G57060	82	0	0	0
AT1G57070	74	0	0	0
AT1G57080	74	0	0	0
AT1G57090	82	0	0	0
AT1G57100	74	0	0	0
AT1G57110	74	0	0	0
AT1G57120	82	0	0	0
AT1G57130	74	0	0	0
AT1G57140	74	0	0	0
AT1G57150	82	0	0	0
AT1G57160	74	0	0	0
AT1G57170	74	0	0	0
AT1G57180	82	0	0	0
AT1G57190	74	0	0	0
AT1G57200	74	0	0	0
AT1G57210	82	0	0	0
AT1G57220	74	0	0	0
AT1G57230	74	0	0	0
AT1G57240	82	0	0	0
AT1G57250	74	0	0	0
AT1G57260	74	0	0	0
AT1G57270	82	0	0	0
AT1G57280	74	0	0	0
AT1G57290	74	0	0	0
AT1G57300	82	0	0	0
AT1G57310	74	0	0	0
AT1G57320	74	0	0	0
AT1G57330	82	0	0	0
AT1G57340	74	0	0	0
AT1G57350	74	0	0	0
AT1G57360	82	0	0	0
AT1G57370	74	0	0	0
AT1G57380	74	0	0	0
AT1G57390	82	0	0	0
AT1G57400	74	0	0	0
AT1G57410	74	0	0	0
AT1G57420	82	0	0	0
AT1G57430	74	0	0	0
AT1G57440	74	0	0	0
AT1G57450	84	0	0	0
AT1G57460	74	0	0	0
AT1G57470	74	0	0	0
AT1G57480	82	0	0	0
AT1G57490	74	0	0	0
AT1G57500	74	0	0	0
AT1G57510	84	0	0	0
AT1G57520	74	0	0	0
AT1G57530	74	0	0	0
AT1G57540	1201	64.333	0.962	-0.056
AT1G57550	553	0	0	0
AT1G57560	1299	1.333	0.018	-5.762
AT1G57565	579	0	0	0
AT1G57570	2329	6.667	0.051	-4.282
AT1G57580	1041	0	0	0
AT1G57590	1670	2.667	0.029	-5.124
AT1G57600	2481	342	2.475	1.307
AT1G57610	1828	532.667	5.232	2.387
AT1G57613	318	0	0	0
AT1G57620	1098	496.333	8.116	3.021
AT1G57630	713	74.333	1.872	0.904
AT1G57650	2534	3	0.021	-5.556
AT1G57660	860	539	11.253	3.492
AT1G57670	1164	3.333	0.051	-4.282
AT1G57680	2200	3671.33	29.963	4.905
AT1G57690	993	0	0	0
AT1G57700	2909	569.667	3.516	1.814
AT1G57720	2049	7223.33	63.297	5.984
AT1G57730	697	0	0	0
AT1G57750	1898	0	0	0
AT1G57760	563	0	0	0
AT1G57765	1060	387.667	6.567	2.715
AT1G57770	2048	711	6.233	2.64
AT1G57775	533	0	0	0
AT1G57777	564	0	0	0
AT1G57780	905	0	0	0
AT1G57790	1384	65	0.843	-0.246
AT1G57800	2119	7.667	0.065	-3.944
AT1G57820	2481	433	3.134	1.648
AT1G57830	560	0	0	0
AT1G57835	613	1.333	0.039	-4.678
AT1G57850	980	2.333	0.043	-4.548
AT1G57860	786	313.333	7.158	2.839
AT1G57870	2735	431.333	2.832	1.502
AT1G57906	687	31	0.81	-0.304
AT1G57943	1350	2.667	0.035	-4.817
AT1G57980	1538	74.667	0.872	-0.198
AT1G57990	1858	1380.67	13.342	3.738
AT1G58007	1207	0	0	0
AT1G58025	2412	687.667	5.119	2.356
AT1G58030	2456	2809.67	20.541	4.36
AT1G58037	2049	0.333	0.003	-8.419
AT1G58050	4254	1	0.004	-7.888
AT1G58055	333	2.333	0.126	-2.991
AT1G58060	4691	680.333	2.604	1.381
AT1G58070	1174	113	1.728	0.789
AT1G58080	1734	1459	15.108	3.917
AT1G58090	1116	0.333	0.005	-7.543
AT1G58100	1858	1275.67	12.328	3.624
AT1G58110	2142	897.333	7.522	2.911
AT1G58120	2057	1.333	0.012	-6.425
AT1G58150	276	35.667	2.32	1.214
AT1G58160	396	34.333	1.557	0.639
AT1G58170	1322	59.667	0.81	-0.303
AT1G58180	1977	1590.33	14.443	3.852
AT1G58190	6310	468.667	1.334	0.415
AT1G58200	2749	1475	9.634	3.268
AT1G58210	1242	113.333	1.638	0.712
AT1G58215	3133	2	0.011	-6.447
AT1G58220	2947	639.667	3.897	1.962
AT1G58223	1415	283.667	3.599	1.848
AT1G58225	792	0	0	0
AT1G58230	8387	2358	5.048	2.336
AT1G58235	1326	243	3.29	1.718
AT1G58242	407	0.667	0.029	-5.088
AT1G58245	273	0.333	0.022	-5.511
AT1G58248	276	0	0	0
AT1G58250	8618	3053.67	6.362	2.67
AT1G58260	1593	0	0	0
AT1G58265	480	1.333	0.05	-4.326
AT1G58270	1862	383	3.693	1.885
AT1G58280	1524	12.333	0.145	-2.783
AT1G58290	2311	8829	68.596	6.1
AT1G58300	1231	2	0.029	-5.099
AT1G58310	1518	0.667	0.008	-6.987
AT1G58320	753	3.667	0.087	-3.516
AT1G58330	951	1.667	0.031	-4.99
AT1G58340	2095	154.667	1.326	0.407
AT1G58350	3427	1234	6.465	2.693
AT1G58360	1899	992.333	9.383	3.23
AT1G58370	3262	37.333	0.205	-2.283
AT1G58380	1240	88.667	1.284	0.361
AT1G58390	3013	3.667	0.022	-5.516
AT1G58400	3194	582.667	3.275	1.712
AT1G58410	3154	339.667	1.934	0.951
AT1G58420	951	242.333	4.575	2.194
AT1G58430	1384	0.333	0.004	-7.853
AT1G58440	1982	1412.67	12.797	3.678
AT1G58450	495	0	0	0
AT1G58460	1050	2.667	0.046	-4.455
AT1G58470	1757	190.333	1.945	0.96
AT1G58520	4373	503.333	2.067	1.047
AT1G58525	1029	0	0	0
AT1G58590	803	155.333	3.473	1.796
AT1G58602	5397	2245.33	7.47	2.901
AT1G58643	1812	0	0	0
AT1G58684	1288	0	0	0
AT1G58725	1287	0	0	0
AT1G58766	2003	0	0	0
AT1G58807	4090	0	0	0
AT1G58808	1763	0.667	0.007	-7.202
AT1G58848	4295	355.667	1.487	0.572
AT1G58936	1461	0	0	0
AT1G58983	1223	0	0	0
AT1G59030	1262	0	0	0
AT1G59077	1998	0	0	0
AT1G59124	4090	0	0	0
AT1G59171	1204	0	0	0
AT1G59218	4416	42.333	0.172	-2.538
AT1G59312	1812	0	0	0
AT1G59359	1288	0	0	0
AT1G59406	1287	0	0	0
AT1G59453	2122	0	0	0
AT1G59460	695	0	0	0
AT1G59470	1989	0	0	0
AT1G59500	1794	0	0	0
AT1G59510	1755	94.667	0.969	-0.046
AT1G59520	2063	598.667	5.21	2.381
AT1G59530	519	0	0	0
AT1G59540	2766	35.333	0.229	-2.124
AT1G59550	924	0.667	0.013	-6.27
AT1G59560	1643	61.667	0.674	-0.569
AT1G59570	82	0	0	0
AT1G59580	1640	1321.33	14.466	3.855
AT1G59590	1205	130	1.937	0.954
AT1G59600	1409	116.667	1.487	0.572
AT1G59610	3340	4644	24.965	4.642
AT1G59620	3021	171.333	1.018	0.026
AT1G59630	720	0	0	0
AT1G59640	1856	54	0.522	-0.937
AT1G59650	2176	731	6.032	2.593
AT1G59660	3622	97.333	0.483	-1.051
AT1G59670	865	0	0	0
AT1G59675	495	0	0	0
AT1G59680	954	0	0	0
AT1G59690	432	0	0	0
AT1G59700	1124	345	5.511	2.462
AT1G59710	1796	1090	10.897	3.446
AT1G59720	2033	203	1.793	0.842
AT1G59722	471	0	0	0
AT1G59723	294	0	0	0
AT1G59724	419	0	0	0
AT1G59725	1512	0.667	0.008	-6.981
AT1G59730	640	0.333	0.009	-6.741
AT1G59740	2208	309.333	2.515	1.331
AT1G59750	2599	3030.67	20.937	4.388
AT1G59760	3286	1177.33	6.433	2.686
AT1G59780	3090	57	0.331	-1.594
AT1G59790	1289	0	0	0
AT1G59800	768	0	0	0
AT1G59810	949	0.667	0.013	-6.309
AT1G59820	4299	2248.33	9.39	3.231
AT1G59830	1551	876.333	10.145	3.343
AT1G59833	255	0	0	0
AT1G59835	477	0.333	0.013	-6.316
AT1G59840	2139	237.333	1.992	0.994
AT1G59850	1551	55.333	0.641	-0.643
AT1G59860	908	306.667	6.064	2.6
AT1G59865	743	17.667	0.427	-1.228
AT1G59870	4930	51976.7	189.3	7.565
AT1G59880	72	0	0	0
AT1G59885	390	0.333	0.015	-6.026
AT1G59890	4413	1428.33	5.811	2.539
AT1G59900	1664	2602.33	28.08	4.811
AT1G59910	3310	3168.67	17.188	4.103
AT1G59920	419	0	0	0
AT1G59930	593	0	0	0
AT1G59940	1311	20.667	0.283	-1.821
AT1G59950	963	0.333	0.006	-7.33
AT1G59960	1374	118.667	1.551	0.633
AT1G59970	1580	246	2.796	1.483
AT1G59980	5214	125	0.43	-1.216
AT1G59990	2462	431.333	3.146	1.653
AT1G60000	1364	580.333	7.639	2.933
AT1G60010	1083	829	13.744	3.781
AT1G60025	111	0	0	0
AT1G60030	2309	44.333	0.345	-1.536
AT1G60040	956	1.333	0.025	-5.32
AT1G60050	1479	0	0	0
AT1G60060	1567	172.667	1.978	0.984
AT1G60070	3268	2846.67	15.64	3.967
AT1G60072	126	0	0	0
AT1G60073	98	0	0	0
AT1G60080	1495	249	2.991	1.58
AT1G60090	1784	9.667	0.097	-3.362
AT1G60095	2106	3.333	0.028	-5.137
AT1G60110	2029	17	0.15	-2.733
AT1G60130	1921	13.333	0.125	-3.004
AT1G60140	4361	3831.67	15.776	3.98
AT1G60160	2932	277.333	1.698	0.764
AT1G60170	1834	1445.33	14.15	3.823
AT1G60190	2422	70.667	0.524	-0.933
AT1G60200	4124	1556	6.775	2.76
AT1G60220	2259	484.667	3.852	1.946
AT1G60230	1601	268	3.006	1.588
AT1G60240	1162	0	0	0
AT1G60250	756	0	0	0
AT1G60260	1634	186	2.044	1.031
AT1G60270	1840	311.667	3.041	1.605
AT1G60280	1044	1	0.017	-5.862
AT1G60300	969	0	0	0
AT1G60320	516	0	0	0
AT1G60340	1116	0	0	0
AT1G60350	963	0.667	0.012	-6.33
AT1G60360	1230	14.667	0.214	-2.224
AT1G60370	852	0	0	0
AT1G60380	957	0	0	0
AT1G60390	2179	31	0.255	-1.969
AT1G60400	1212	0	0	0
AT1G60410	1575	0	0	0
AT1G60420	2126	1306.67	11.035	3.464
AT1G60430	1174	312.667	4.782	2.258
AT1G60440	1683	754.667	8.051	3.009
AT1G60450	1247	2.333	0.034	-4.896
AT1G60460	2061	23	0.2	-2.319
AT1G60470	1350	1.667	0.022	-5.495
AT1G60490	2864	1096.67	6.875	2.781
AT1G60500	2152	1	0.008	-6.905
AT1G60505	3013	181.667	1.083	0.114
AT1G60525	1911	132	1.24	0.311
AT1G60530	906	88.333	1.751	0.808
AT1G60545	2908	243.333	1.502	0.587
AT1G60550	1419	1048.67	13.269	3.73
AT1G60560	2606	299.333	2.062	1.044
AT1G60570	1146	0	0	0
AT1G60580	71	0	0	0
AT1G60590	2163	55.333	0.459	-1.122
AT1G60600	1950	279.333	2.572	1.363
AT1G60610	2362	216	1.642	0.715
AT1G60620	1813	249.667	2.473	1.306
AT1G60625	246	0	0	0
AT1G60630	2382	42.333	0.319	-1.648
AT1G60640	1527	514.333	6.048	2.596
AT1G60650	2271	206.333	1.631	0.706
AT1G60660	980	144.667	2.651	1.406
AT1G60670	1730	564.333	5.857	2.55
AT1G60680	1360	110.333	1.457	0.543
AT1G60690	1283	74.667	1.045	0.063
AT1G60700	2052	89.667	0.785	-0.35
AT1G60710	1661	3181.67	34.393	5.104
AT1G60720	1082	1	0.017	-5.913
AT1G60730	1952	211.333	1.944	0.959
AT1G60740	825	4	0.087	-3.522
AT1G60750	993	0	0	0
AT1G60760	800	5	0.112	-3.156
AT1G60770	1800	415.667	4.146	2.052
AT1G60780	1961	2502.33	22.912	4.518
AT1G60783	938	1	0.019	-5.707
AT1G60787	1663	4.667	0.05	-4.311
AT1G60790	2023	543.667	4.825	2.271
AT1G60800	3199	2008.67	11.274	3.495
AT1G60810	1680	307.333	3.285	1.716
AT1G60815	246	0	0	0
AT1G60820	71	2.333	0.59	-0.761
AT1G60830	520	0	0	0
AT1G60840	71	0	0	0
AT1G60850	1664	246.333	2.658	1.41
AT1G60860	3300	316	1.719	0.782
AT1G60870	1485	383	4.631	2.211
AT1G60880	606	0	0	0
AT1G60890	3168	361.667	2.05	1.035
AT1G60900	2131	1246.33	10.501	3.392
AT1G60910	71	4.333	1.096	0.132
AT1G60913	310	0	0	0
AT1G60920	670	0.333	0.009	-6.807
AT1G60930	3876	200.667	0.93	-0.105
AT1G60940	1746	1014.33	10.431	3.383
AT1G60950	985	11905.3	217.016	7.762
AT1G60960	1916	386.667	3.624	1.857
AT1G60970	880	14.333	0.292	-1.774
AT1G60980	1131	0	0	0
AT1G60983	270	0	0	0
AT1G60985	478	0	0	0
AT1G60986	548	0	0	0
AT1G60987	700	1.333	0.034	-4.87
AT1G60989	477	95	3.576	1.838
AT1G60990	1877	509.333	4.872	2.285
AT1G60995	2333	766.333	5.898	2.56
AT1G61000	1732	29.667	0.308	-1.701
AT1G61010	2874	704	4.398	2.137
AT1G61020	74	1	0.243	-2.043
AT1G61030	2967	772.333	4.674	2.225
AT1G61040	2739	988	6.477	2.695
AT1G61050	1705	1.333	0.014	-6.154
AT1G61060	804	0.333	0.007	-7.07
AT1G61065	961	46	0.859	-0.219
AT1G61070	631	0	0	0
AT1G61080	3390	5	0.026	-5.239
AT1G61090	719	0	0	0
AT1G61093	731	0	0	0
AT1G61095	700	0	0	0
AT1G61097	686	0	0	0
AT1G61100	2945	4061.33	24.761	4.63
AT1G61105	598	0	0	0
AT1G61110	1337	0	0	0
AT1G61120	2926	1.333	0.008	-6.933
AT1G61130	1606	0	0	0
AT1G61140	4854	2111	7.809	2.965
AT1G61150	2646	548.333	3.721	1.896
AT1G61160	632	7.333	0.208	-2.263
AT1G61165	221	0	0	0
AT1G61170	1189	27	0.408	-1.294
AT1G61180	3414	1021.33	5.371	2.425
AT1G61190	4894	1801.33	6.609	2.724
AT1G61200	595	0	0	0
AT1G61210	4446	1136	4.588	2.198
AT1G61215	2329	155	1.195	0.257
AT1G61224	199	1.667	0.15	-2.733
AT1G61226	359	2	0.1	-3.322
AT1G61230	1518	10	0.118	-3.08
AT1G61240	2688	353	2.358	1.238
AT1G61250	1548	2991.33	34.696	5.117
AT1G61255	692	283.333	7.352	2.878
AT1G61260	1678	161	1.723	0.785
AT1G61270	1592	0.667	0.008	-7.055
AT1G61275	175	67.333	6.908	2.788
AT1G61280	1236	14.333	0.208	-2.264
AT1G61290	1284	3	0.042	-4.575
AT1G61300	2923	123.333	0.758	-0.4
AT1G61310	3376	447	2.377	1.249
AT1G61320	1515	0	0	0
AT1G61330	1344	0	0	0
AT1G61340	1087	346.333	5.721	2.516
AT1G61350	2328	492.333	3.797	1.925
AT1G61360	3345	1677.33	9.003	3.17
AT1G61370	3473	1030	5.325	2.413
AT1G61380	3340	9361.67	50.326	5.653
AT1G61390	3179	37	0.209	-2.259
AT1G61400	3295	59.667	0.325	-1.621
AT1G61410	1001	9.667	0.173	-2.528
AT1G61415	1060	12.667	0.215	-2.221
AT1G61420	3433	102	0.533	-0.907
AT1G61430	3638	138.333	0.683	-0.551
AT1G61440	3368	13.667	0.073	-3.779
AT1G61450	881	4.667	0.095	-3.394
AT1G61460	2250	44.667	0.356	-1.488
AT1G61470	1211	21.667	0.321	-1.638
AT1G61475	639	0	0	0
AT1G61480	2816	1.667	0.011	-6.556
AT1G61490	3896	53.667	0.247	-2.016
AT1G61500	3439	78.667	0.411	-1.284
AT1G61520	1625	97940	1082.17	10.08
AT1G61540	1209	0	0	0
AT1G61550	2985	8.667	0.052	-4.262
AT1G61560	2856	237.333	1.492	0.577
AT1G61562	558	44.333	1.427	0.513
AT1G61563	528	0	0	0
AT1G61565	331	0	0	0
AT1G61566	551	0	0	0
AT1G61570	761	114.667	2.705	1.436
AT1G61575	617	1.667	0.049	-4.366
AT1G61580	1486	479.667	5.796	2.535
AT1G61590	1766	267.333	2.718	1.443
AT1G61600	1416	4.333	0.055	-4.186
AT1G61610	3088	5	0.029	-5.104
AT1G61620	1345	1311.33	17.506	4.13
AT1G61630	1290	0	0	0
AT1G61640	2636	524	3.569	1.836
AT1G61660	2381	1025.67	7.735	2.951
AT1G61667	1057	391.667	6.653	2.734
AT1G61670	2046	1431.67	12.564	3.651
AT1G61680	1883	98.667	0.941	-0.088
AT1G61688	414	0	0	0
AT1G61690	4074	1287	5.672	2.504
AT1G61700	577	0	0	0
AT1G61710	1209	2	0.03	-5.073
AT1G61720	1429	0.333	0.004	-7.899
AT1G61730	1545	932.333	10.835	3.438
AT1G61732	118	0	0	0
AT1G61740	2103	9840.67	84.018	6.393
AT1G61750	1245	35.667	0.514	-0.959
AT1G61760	1088	13.333	0.22	-2.184
AT1G61770	1319	908	12.36	3.628
AT1G61780	692	338.667	8.787	3.135
AT1G61790	2079	2825.33	24.401	4.609
AT1G61795	956	83.333	1.565	0.646
AT1G61800	1843	39.333	0.383	-1.384
AT1G61810	2413	41	0.305	-1.713
AT1G61820	2407	2323	17.328	4.115
AT1G61840	2743	5.667	0.037	-4.753
AT1G61850	4912	1268.33	4.636	2.213
AT1G61860	1873	44	0.422	-1.245
AT1G61870	1716	1035.67	10.837	3.438
AT1G61880	72	0	0	0
AT1G61890	2360	4142.33	31.515	4.978
AT1G61900	2037	784	6.911	2.789
AT1G61910	80	0.333	0.075	-3.741
AT1G61920	586	0	0	0
AT1G61930	964	1	0.019	-5.747
AT1G61940	1020	0	0	0
AT1G61950	1861	0.667	0.006	-7.281
AT1G61960	1811	133.667	1.325	0.406
AT1G61970	3098	122.333	0.709	-0.496
AT1G61980	2426	154.333	1.142	0.192
AT1G61990	1964	610.667	5.583	2.481
AT1G62000	788	11.333	0.258	-1.953
AT1G62010	1665	139.333	1.503	0.587
AT1G62020	4145	6042.33	26.174	4.71
AT1G62030	2587	302	2.096	1.068
AT1G62035	116	9.333	1.445	0.531
AT1G62040	1145	407	6.382	2.674
AT1G62045	631	29.667	0.844	-0.244
AT1G62050	2299	364	2.843	1.507
AT1G62060	732	0	0	0
AT1G62070	696	0	0	0
AT1G62080	708	0	0	0
AT1G62085	2368	109.333	0.829	-0.271
AT1G62110	2009	95	0.849	-0.236
AT1G62120	1965	93.667	0.856	-0.225
AT1G62130	3468	234	1.212	0.277
AT1G62150	1942	141.667	1.31	0.389
AT1G62160	663	0	0	0
AT1G62170	1728	15.333	0.159	-2.65
AT1G62180	2049	921.667	8.076	3.014
AT1G62190	1191	0.667	0.01	-6.637
AT1G62200	3161	131	0.744	-0.426
AT1G62210	860	0	0	0
AT1G62220	649	0	0	0
AT1G62225	792	0	0	0
AT1G62240	928	3.333	0.064	-3.955
AT1G62250	2330	276	2.127	1.089
AT1G62260	2075	48.333	0.418	-1.258
AT1G62262	1523	7.667	0.09	-3.468
AT1G62270	1152	0	0	0
AT1G62280	1493	22	0.265	-1.918
AT1G62290	2194	977.667	8.001	3
AT1G62300	2319	2036	15.764	3.979
AT1G62305	1880	164	1.566	0.647
AT1G62310	5501	835	2.725	1.446
AT1G62320	3153	124.333	0.708	-0.498
AT1G62330	2440	676.667	4.979	2.316
AT1G62333	560	1.333	0.043	-4.548
AT1G62340	2636	0	0	0
AT1G62350	1001	55	0.987	-0.02
AT1G62355	123	12	1.752	0.809
AT1G62360	1704	37	0.39	-1.359
AT1G62370	1324	41	0.556	-0.847
AT1G62380	1452	33130	409.678	8.678
AT1G62390	2849	5057	31.87	4.994
AT1G62400	1874	60.333	0.578	-0.791
AT1G62410	672	1.333	0.036	-4.811
AT1G62420	1164	83.667	1.291	0.368
AT1G62421	406	0.333	0.015	-6.084
AT1G62422	1217	208.667	3.079	1.622
AT1G62430	1950	536.333	4.938	2.304
AT1G62440	2361	39.667	0.302	-1.729
AT1G62450	1318	0	0	0
AT1G62480	818	7000.67	153.665	7.264
AT1G62490	1538	11.333	0.132	-2.918
AT1G62500	1580	21.667	0.246	-2.022
AT1G62510	889	1149	23.206	4.536
AT1G62515	456	1030.67	40.583	5.343
AT1G62520	1147	7.333	0.115	-3.123
AT1G62530	1330	8	0.108	-3.211
AT1G62540	1986	11.667	0.105	-3.245
AT1G62560	2284	1	0.008	-6.991
AT1G62570	2218	1086.67	8.797	3.137
AT1G62580	1541	4	0.047	-4.423
AT1G62590	2212	88	0.714	-0.485
AT1G62600	1554	725.667	8.384	3.068
AT1G62610	1690	139.333	1.48	0.566
AT1G62620	1766	45	0.458	-1.128
AT1G62630	3465	214.333	1.111	0.151
AT1G62640	1937	615.667	5.707	2.513
AT1G62660	3693	2945.33	14.32	3.84
AT1G62670	2417	84	0.624	-0.68
AT1G62680	2787	71	0.457	-1.128
AT1G62690	713	0.667	0.017	-5.896
AT1G62700	1981	18.333	0.166	-2.589
AT1G62710	1783	289.667	2.917	1.544
AT1G62720	1619	29.333	0.325	-1.62
AT1G62730	1333	68.333	0.92	-0.12
AT1G62740	1983	2408.67	21.809	4.447
AT1G62750	2666	14804	99.703	6.64
AT1G62760	1273	158.333	2.233	1.159
AT1G62770	978	1113.67	20.446	4.354
AT1G62780	1047	440	7.546	2.916
AT1G62790	944	720.333	13.701	3.776
AT1G62800	1878	69.333	0.663	-0.593
AT1G62810	3012	566.333	3.376	1.755
AT1G62820	1186	429.667	6.505	2.702
AT1G62830	2736	307.333	2.017	1.012
AT1G62840	911	221.333	4.362	2.125
AT1G62850	1771	388	3.934	1.976
AT1G62870	2886	15.333	0.095	-3.39
AT1G62880	1832	172.667	1.692	0.759
AT1G62886	219	6.333	0.519	-0.946
AT1G62895	261	0	0	0
AT1G62900	836	0.667	0.014	-6.126
AT1G62910	2194	41	0.336	-1.575
AT1G62914	1848	192.333	1.869	0.902
AT1G62915	693	66	1.71	0.774
AT1G62920	783	36.667	0.841	-0.25
AT1G62930	2153	120.667	1.006	0.009
AT1G62935	651	0	0	0
AT1G62940	1699	0	0	0
AT1G62950	3269	105.667	0.58	-0.785
AT1G62960	1956	817.667	7.506	2.908
AT1G62970	2931	125.667	0.77	-0.377
AT1G62975	1554	643.333	7.433	2.894
AT1G62978	147	0	0	0
AT1G62980	1251	1.667	0.024	-5.386
AT1G62981	1496	2	0.024	-5.381
AT1G62990	1521	27.667	0.327	-1.614
AT1G63000	1466	1014.67	12.427	3.635
AT1G63005	135	0	0	0
AT1G63010	3776	1788	8.502	3.088
AT1G63020	5380	153	0.511	-0.97
AT1G63030	1023	0.667	0.012	-6.417
AT1G63050	1759	263.667	2.691	1.428
AT1G63055	628	0	0	0
AT1G63057	763	0.667	0.016	-5.994
AT1G63060	803	0	0	0
AT1G63070	1773	0.667	0.007	-7.211
AT1G63080	3265	90	0.495	-1.015
AT1G63090	1449	1826.33	22.631	4.5
AT1G63100	3065	2.333	0.014	-6.193
AT1G63105	397	0	0	0
AT1G63110	2043	547.667	4.813	2.267
AT1G63120	1618	596.667	6.621	2.727
AT1G63130	2638	442	3.008	1.589
AT1G63140	1519	164.667	1.946	0.961
AT1G63150	2286	67.667	0.531	-0.912
AT1G63160	1379	94	1.224	0.292
AT1G63170	1703	1042.67	10.993	3.459
AT1G63180	1574	1085	12.377	3.63
AT1G63190	902	1.667	0.033	-4.914
AT1G63200	761	0	0	0
AT1G63205	570	0	0	0
AT1G63206	868	0	0	0
AT1G63210	3594	15.333	0.077	-3.706
AT1G63220	935	304.333	5.844	2.547
AT1G63230	1727	23.333	0.243	-2.043
AT1G63240	2502	118	0.847	-0.24
AT1G63245	687	42.333	1.106	0.146
AT1G63250	2715	236	1.561	0.642
AT1G63260	1797	254	2.538	1.344
AT1G63270	1320	176.667	2.403	1.265
AT1G63280	363	2.333	0.115	-3.115
AT1G63290	1267	343	4.861	2.281
AT1G63295	842	0	0	0
AT1G63300	3529	39.333	0.2	-2.321
AT1G63310	848	66.667	1.412	0.497
AT1G63320	618	0	0	0
AT1G63330	2070	1.667	0.014	-6.112
AT1G63340	1275	0.667	0.009	-6.735
AT1G63350	3298	293.333	1.597	0.675
AT1G63360	3838	813	3.803	1.927
AT1G63370	1697	20	0.212	-2.241
AT1G63380	1201	42.333	0.633	-0.66
AT1G63390	507	28	0.992	-0.012
AT1G63400	2307	36.667	0.285	-1.809
AT1G63410	1099	14	0.229	-2.128
AT1G63420	2281	204.667	1.611	0.688
AT1G63430	2895	1053.33	6.533	2.708
AT1G63440	3190	208.333	1.173	0.23
AT1G63450	3330	5.667	0.031	-5.032
AT1G63460	817	88.333	1.941	0.957
AT1G63470	1881	194.333	1.855	0.891
AT1G63480	1949	90.333	0.832	-0.265
AT1G63490	5123	993	3.48	1.799
AT1G63500	2594	3191.33	22.09	4.465
AT1G63510	72	0	0	0
AT1G63520	2088	6.333	0.054	-4.199
AT1G63522	369	0	0	0
AT1G63530	2189	1.667	0.014	-6.193
AT1G63535	183	0	0	0
AT1G63540	1997	0	0	0
AT1G63550	1440	0	0	0
AT1G63570	1154	3.333	0.052	-4.269
AT1G63580	1058	65	1.103	0.142
AT1G63590	807	3.667	0.082	-3.616
AT1G63600	1213	0	0	0
AT1G63610	1780	366.333	3.695	1.886
AT1G63615	742	0.333	0.008	-6.954
AT1G63630	1268	0.667	0.009	-6.727
AT1G63640	3887	557	2.573	1.363
AT1G63650	2617	11.667	0.08	-3.643
AT1G63660	2136	449	3.774	1.916
AT1G63670	3041	571	3.371	1.753
AT1G63680	3105	693	4.007	2.003
AT1G63690	2419	693.667	5.149	2.364
AT1G63700	3764	2124	10.132	3.341
AT1G63710	1896	0.667	0.006	-7.307
AT1G63720	1683	226.333	2.415	1.272
AT1G63730	2901	327.333	2.026	1.019
AT1G63740	3780	500.667	2.378	1.25
AT1G63750	4438	1201	4.859	2.281
AT1G63770	3696	4821.33	23.422	4.55
AT1G63780	1229	413.333	6.039	2.594
AT1G63790	72	0	0	0
AT1G63800	1118	476.667	7.655	2.936
AT1G63810	3801	506.667	2.393	1.259
AT1G63820	1456	26	0.321	-1.641
AT1G63830	1545	1342.33	15.6	3.963
AT1G63840	1205	504	7.51	2.909
AT1G63850	2211	720	5.847	2.548
AT1G63855	1298	70	0.968	-0.046
AT1G63860	3942	2685	12.23	3.612
AT1G63870	3139	7	0.04	-4.642
AT1G63880	3511	1816.67	9.29	3.216
AT1G63900	1767	728.333	7.401	2.888
AT1G63910	1447	0	0	0
AT1G63930	1610	8.333	0.093	-3.428
AT1G63940	2319	743	5.753	2.524
AT1G63950	576	0	0	0
AT1G63960	622	0.667	0.019	-5.699
AT1G63970	1032	451	7.847	2.972
AT1G63980	1577	1926	21.929	4.455
AT1G63990	1671	307	3.299	1.722
AT1G64000	888	0.333	0.007	-7.213
AT1G64010	908	10.667	0.211	-2.245
AT1G64020	467	11.667	0.449	-1.157
AT1G64030	1242	0	0	0
AT1G64040	1743	2730	28.122	4.814
AT1G64050	2786	910.333	5.867	2.553
AT1G64060	3994	934.667	4.202	2.071
AT1G64065	1275	180.667	2.544	1.347
AT1G64070	3016	0	0	0
AT1G64080	1732	70	0.726	-0.463
AT1G64090	1709	1423.33	14.954	3.902
AT1G64100	3035	108	0.639	-0.646
AT1G64105	593	100	3.028	1.598
AT1G64107	447	2	0.08	-3.638
AT1G64110	3004	137	0.819	-0.288
AT1G64120	84	0	0	0
AT1G64130	590	5.667	0.172	-2.536
AT1G64140	2743	2923	19.133	4.258
AT1G64150	1471	156	1.904	0.929
AT1G64160	897	73.667	1.475	0.56
AT1G64170	2879	197.667	1.233	0.302
AT1G64180	2135	89.667	0.754	-0.407
AT1G64185	628	13	0.372	-1.428
AT1G64190	1809	980.333	9.73	3.282
AT1G64195	409	2.333	0.102	-3.287
AT1G64200	1302	894.667	12.338	3.625
AT1G64210	2109	8	0.068	-3.876
AT1G64220	306	10	0.587	-0.769
AT1G64230	1121	8975	143.753	7.167
AT1G64235	662	0	0	0
AT1G64253	1428	11.667	0.147	-2.769
AT1G64255	2253	0	0	0
AT1G64260	2456	2.667	0.019	-5.681
AT1G64280	2614	1756.33	12.064	3.593
AT1G64290	1367	0	0	0
AT1G64295	1071	0	0	0
AT1G64300	2725	176.333	1.162	0.216
AT1G64310	1659	11.333	0.123	-3.027
AT1G64320	2137	5.667	0.048	-4.393
AT1G64330	2070	237.667	2.062	1.044
AT1G64340	1289	0	0	0
AT1G64350	1332	368.333	4.965	2.312
AT1G64355	1342	290.333	3.884	1.958
AT1G64360	706	0	0	0
AT1G64370	1301	456	6.293	2.654
AT1G64380	1624	1332.67	14.734	3.881
AT1G64385	1696	422.667	4.475	2.162
AT1G64390	2762	2866.67	18.636	4.22
AT1G64400	2384	559.333	4.213	2.075
AT1G64405	879	22	0.449	-1.154
AT1G64420	73	0	0	0
AT1G64430	2458	905.667	6.616	2.726
AT1G64440	1508	271.667	3.235	1.694
AT1G64450	1303	29.667	0.409	-1.291
AT1G64455	639	15.667	0.44	-1.184
AT1G64460	2240	909.667	7.292	2.866
AT1G64480	1054	0.333	0.006	-7.46
AT1G64490	707	99	2.514	1.33
AT1G64500	1512	209.333	2.486	1.314
AT1G64510	916	2978.33	58.38	5.867
AT1G64520	1335	1177	15.83	3.985
AT1G64530	2906	1369.33	8.461	3.081
AT1G64540	1501	8	0.096	-3.385
AT1G64550	2493	2357	16.976	4.085
AT1G64561	563	39.667	1.265	0.339
AT1G64563	2921	189	1.162	0.216
AT1G64570	3975	1169	5.28	2.401
AT1G64572	490	125.667	4.605	2.203
AT1G64580	1973	105.333	0.959	-0.061
AT1G64583	1923	41.333	0.386	-1.374
AT1G64584	374	0	0	0
AT1G64585	165	0	0	0
AT1G64590	1429	5	0.063	-3.993
AT1G64600	1908	140.667	1.324	0.405
AT1G64610	2833	562.667	3.566	1.834
AT1G64618	494	2	0.073	-3.782
AT1G64620	2389	94.333	0.709	-0.496
AT1G64625	2091	8.667	0.074	-3.748
AT1G64630	2201	627.333	5.118	2.355
AT1G64633	3	23	137.656	7.105
AT1G64640	1046	103.333	1.774	0.827
AT1G64650	2055	955	8.344	3.061
AT1G64660	1716	4243.33	44.399	5.472
AT1G64670	1857	648.667	6.272	2.649
AT1G64680	1330	456.333	6.161	2.623
AT1G64690	1703	80.333	0.847	-0.24
AT1G64700	931	93	1.794	0.843
AT1G64710	1530	225	2.64	1.401
AT1G64720	1777	12881.7	130.159	7.024
AT1G64740	1652	3042.67	33.07	5.047
AT1G64750	984	1160.67	21.179	4.405
AT1G64760	1912	744	6.987	2.805
AT1G64770	2484	506	3.658	1.871
AT1G64780	2165	165	1.368	0.452
AT1G64790	8762	3478.33	7.128	2.833
AT1G64795	201	4.333	0.387	-1.369
AT1G64800	909	0	0	0
AT1G64810	1940	796	7.367	2.881
AT1G64820	1509	14.333	0.171	-2.552
AT1G64830	1443	0	0	0
AT1G64840	1785	376.333	3.785	1.92
AT1G64850	906	787.667	15.61	3.964
AT1G64860	2372	1370	10.37	3.374
AT1G64870	915	0	0	0
AT1G64880	2113	400	3.399	1.765
AT1G64890	1867	66.667	0.641	-0.641
AT1G64900	1876	1443.33	13.814	3.788
AT1G64910	1762	0	0	0
AT1G64920	1682	2	0.021	-5.55
AT1G64930	2054	2	0.017	-5.838
AT1G64940	1726	7.667	0.08	-3.648
AT1G64950	2052	829.333	7.257	2.859
AT1G64960	3936	591	2.696	1.431
AT1G64970	1415	92.667	1.176	0.234
AT1G64980	1921	1960.67	18.326	4.196
AT1G64990	2154	672.667	5.607	2.487
AT1G65000	911	76.667	1.511	0.596
AT1G65010	4761	2297.67	8.665	3.115
AT1G65020	1244	361.333	5.215	2.383
AT1G65030	1328	187	2.528	1.338
AT1G65032	694	58	1.501	0.586
AT1G65040	2981	1476	8.89	3.152
AT1G65050	1053	0	0	0
AT1G65060	2214	25.667	0.208	-2.264
AT1G65070	3316	524	2.837	1.505
AT1G65080	1776	81.667	0.826	-0.276
AT1G65090	1519	16.667	0.197	-2.344
AT1G65110	3694	24	0.117	-3.1
AT1G65113	515	0	0	0
AT1G65120	4240	44.333	0.188	-2.413
AT1G65130	3874	3	0.014	-6.168
AT1G65140	1086	0.333	0.006	-7.503
AT1G65150	1367	17.667	0.232	-2.108
AT1G65160	515	0	0	0
AT1G65165	503	0	0	0
AT1G65170	780	0	0	0
AT1G65180	2269	12.667	0.1	-3.319
AT1G65190	1846	469.333	4.565	2.191
AT1G65200	3311	1	0.005	-7.527
AT1G65210	747	0	0	0
AT1G65220	1660	2248	24.315	4.604
AT1G65230	1103	1418.33	23.088	4.529
AT1G65240	1698	156	1.65	0.722
AT1G65250	1633	13.667	0.15	-2.734
AT1G65260	1689	3250	34.549	5.111
AT1G65270	1598	904	10.157	3.344
AT1G65280	2387	374.333	2.816	1.494
AT1G65290	812	987	21.825	4.448
AT1G65295	1348	714.333	9.515	3.25
AT1G65300	929	0	0	0
AT1G65310	1244	244.333	3.527	1.818
AT1G65320	1920	540.667	5.056	2.338
AT1G65330	1080	0	0	0
AT1G65340	1512	1	0.012	-6.396
AT1G65342	336	0	0	0
AT1G65346	369	11.333	0.551	-0.859
AT1G65349	228	0	0	0
AT1G65350	960	0.333	0.006	-7.326
AT1G65352	285	0	0	0
AT1G65360	763	0	0	0
AT1G65370	1392	27	0.348	-1.522
AT1G65380	2588	121	0.839	-0.252
AT1G65390	1732	2672.33	27.703	4.792
AT1G65410	1494	597.333	7.179	2.844
AT1G65420	1017	96	1.695	0.761
AT1G65425	339	0	0	0
AT1G65430	2219	924.333	7.479	2.903
AT1G65440	5618	1286.33	4.111	2.04
AT1G65450	3371	0.333	0.002	-9.138
AT1G65470	3170	265.667	1.505	0.59
AT1G65480	975	0.667	0.012	-6.348
AT1G65481	987	33	0.6	-0.736
AT1G65483	1609	0	0	0
AT1G65484	646	14.667	0.408	-1.295
AT1G65486	1033	387.667	6.738	2.752
AT1G65490	728	268.667	6.626	2.728
AT1G65500	756	23	0.546	-0.872
AT1G65510	605	323.333	9.596	3.262
AT1G65520	1023	318	5.581	2.481
AT1G65540	3003	1092	6.529	2.707
AT1G65541	340	87.667	4.63	2.211
AT1G65550	1626	0	0	0
AT1G65560	1929	89.333	0.832	-0.266
AT1G65570	1467	5.667	0.069	-3.85
AT1G65580	3804	1839	8.68	3.118
AT1G65590	2271	1071.33	8.47	3.082
AT1G65610	2265	534.333	4.236	2.083
AT1G65620	2578	39	0.272	-1.88
AT1G65630	1761	0	0	0
AT1G65640	1572	0	0	0
AT1G65650	1349	585	7.786	2.961
AT1G65660	1962	677.667	6.202	2.633
AT1G65670	1723	0	0	0
AT1G65680	1096	0	0	0
AT1G65681	672	0	0	0
AT1G65690	1251	184.333	2.646	1.404
AT1G65700	994	196	3.54	1.824
AT1G65710	1723	6.667	0.069	-3.847
AT1G65720	1422	2195	27.715	4.793
AT1G65730	2487	1596.67	11.527	3.527
AT1G65735	195	1.667	0.153	-2.704
AT1G65740	1116	0	0	0
AT1G65760	1089	0	0	0
AT1G65770	1083	0	0	0
AT1G65780	3198	0	0	0
AT1G65790	2925	1	0.006	-7.348
AT1G65800	3290	57.333	0.313	-1.676
AT1G65810	3388	0.333	0.002	-9.145
AT1G65820	1072	1072	17.955	4.166
AT1G65830	82	0.667	0.146	-2.776
AT1G65840	2258	1329.33	10.571	3.402
AT1G65845	777	1964.67	45.4	5.505
AT1G65850	3658	100.667	0.494	-1.017
AT1G65860	1734	3	0.031	-5.009
AT1G65870	1076	50.333	0.84	-0.252
AT1G65880	1899	0.333	0.003	-8.31
AT1G65890	1945	0	0	0
AT1G65900	1768	9.333	0.095	-3.399
AT1G65910	2313	12.667	0.098	-3.346
AT1G65920	3687	156	0.76	-0.397
AT1G65930	2286	6704.67	52.661	5.719
AT1G65950	1943	326.333	3.016	1.592
AT1G65960	5547	16345.7	52.909	5.725
AT1G65970	737	1810	44.096	5.463
AT1G65980	1325	1922	26.045	4.703
AT1G65985	1910	193.333	1.817	0.862
AT1G65990	1662	0	0	0
AT1G66000	1095	0.333	0.005	-7.515
AT1G66020	2202	2.333	0.019	-5.716
AT1G66030	610	0.333	0.01	-6.671
AT1G66040	2028	5.333	0.047	-4.404
AT1G66045	435	0	0	0
AT1G66050	2227	8	0.064	-3.955
AT1G66060	1630	8	0.088	-3.504
AT1G66070	1424	963	12.142	3.602
AT1G66080	1271	129.667	1.832	0.873
AT1G66090	1668	242.667	2.612	1.385
AT1G66100	992	83	1.502	0.587
AT1G66110	1154	0	0	0
AT1G66120	1854	0.333	0.003	-8.275
AT1G66130	1536	521	6.09	2.606
AT1G66140	1370	227	2.975	1.573
AT1G66145	306	0	0	0
AT1G66150	3360	3557	19.008	4.249
AT1G66160	1413	585.667	7.442	2.896
AT1G66170	2495	9.667	0.07	-3.845
AT1G66173	1483	42.333	0.513	-0.964
AT1G66180	1719	1640	17.13	4.098
AT1G66190	1258	39.333	0.561	-0.833
AT1G66200	1686	4160.67	44.309	5.47
AT1G66210	2677	0	0	0
AT1G66220	2262	0	0	0
AT1G66230	1384	600.333	7.788	2.961
AT1G66235	1019	0	0	0
AT1G66240	825	773.667	16.838	4.074
AT1G66245	864	0	0	0
AT1G66250	2026	74	0.656	-0.609
AT1G66260	1429	1699	21.348	4.416
AT1G66270	1988	902	8.147	3.026
AT1G66280	2081	1326.33	11.444	3.516
AT1G66290	1362	0	0	0
AT1G66300	1563	0	0	0
AT1G66310	1329	0	0	0
AT1G66320	1626	0	0	0
AT1G66330	1808	2279.67	22.639	4.501
AT1G66340	2774	1380.67	8.937	3.16
AT1G66345	1635	103.667	1.138	0.187
AT1G66350	2082	87	0.75	-0.414
AT1G66360	873	0	0	0
AT1G66370	943	0	0	0
AT1G66380	1144	0	0	0
AT1G66390	1002	6	0.108	-3.217
AT1G66400	975	99.667	1.835	0.876
AT1G66410	1872	1915	18.368	4.199
AT1G66420	849	0.333	0.007	-7.148
AT1G66430	1647	781.333	8.518	3.09
AT1G66440	2356	38.333	0.292	-1.775
AT1G66450	2343	20	0.153	-2.706
AT1G66460	1820	4.667	0.046	-4.441
AT1G66465	1302	14.333	0.198	-2.339
AT1G66470	1426	47	0.592	-0.757
AT1G66480	1182	133.667	2.03	1.022
AT1G66490	1083	0.333	0.006	-7.499
AT1G66500	1582	361.333	4.101	2.036
AT1G66510	2001	320.333	2.874	1.523
AT1G66520	1330	94.333	1.274	0.349
AT1G66530	2059	359.333	3.133	1.648
AT1G66540	2255	49.333	0.393	-1.348
AT1G66550	871	0.333	0.007	-7.185
AT1G66560	981	0	0	0
AT1G66570	1740	0	0	0
AT1G66580	1151	4228	65.955	6.043
AT1G66590	1102	44.667	0.728	-0.458
AT1G66600	1020	1.667	0.029	-5.091
AT1G66610	1219	0	0	0
AT1G66620	1348	21.333	0.284	-1.815
AT1G66630	1105	0	0	0
AT1G66640	1251	0	0	0
AT1G66650	1186	12.667	0.192	-2.383
AT1G66660	1321	196	2.664	1.414
AT1G66670	1393	1069.67	13.788	3.785
AT1G66680	1533	746	8.737	3.127
AT1G66690	1343	1	0.013	-6.225
AT1G66700	1476	0	0	0
AT1G66720	1115	0	0	0
AT1G66725	331	81.333	4.412	2.141
AT1G66730	4724	640.667	2.435	1.284
AT1G66740	1165	262.667	4.048	2.017
AT1G66750	1543	209.667	2.44	1.287
AT1G66760	2187	1391.33	11.423	3.514
AT1G66770	786	0.333	0.008	-7.037
AT1G66780	1748	45.667	0.469	-1.092
AT1G66783	98	18	3.298	1.722
AT1G66795	132	3.333	0.453	-1.141
AT1G66800	1214	52.333	0.774	-0.37
AT1G66810	1702	21.333	0.225	-2.152
AT1G66820	741	51.333	1.244	0.315
AT1G66830	2963	70.333	0.426	-1.23
AT1G66840	2441	99.667	0.733	-0.448
AT1G66850	559	0	0	0
AT1G66852	333	0	0	0
AT1G66855	464	0.333	0.013	-6.277
AT1G66860	1516	0	0	0
AT1G66870	1485	0.333	0.004	-7.955
AT1G66880	5006	754.667	2.707	1.437
AT1G66890	932	153.667	2.96	1.566
AT1G66900	1482	480	5.815	2.54
AT1G66910	2036	103.667	0.914	-0.129
AT1G66920	2284	390	3.066	1.616
AT1G66930	2946	339	2.066	1.047
AT1G66940	1648	314.667	3.428	1.778
AT1G66950	4641	0.333	0.001	-9.599
AT1G66960	3162	0	0	0
AT1G66970	3199	1873	10.513	3.394
AT1G66980	4071	1476.33	6.511	2.703
AT1G67000	3121	26	0.15	-2.741
AT1G67020	2278	5.667	0.045	-4.485
AT1G67025	1700	0	0	0
AT1G67030	1111	200.333	3.238	1.695
AT1G67035	981	2	0.037	-4.772
AT1G67040	3269	75.333	0.414	-1.273
AT1G67050	1320	240.333	3.269	1.709
AT1G67060	2183	751	6.177	2.627
AT1G67070	2102	993.667	8.488	3.085
AT1G67080	1411	317	4.034	2.012
AT1G67090	1268	97105	1375.02	10.425
AT1G67100	1035	40.667	0.705	-0.503
AT1G67105	786	69.333	1.584	0.663
AT1G67110	1993	298.667	2.691	1.428
AT1G67120	16614	2215.67	2.395	1.26
AT1G67130	1176	0.333	0.005	-7.618
AT1G67140	6999	2677.67	6.869	2.78
AT1G67148	498	5	0.18	-2.472
AT1G67150	1841	25.667	0.25	-1.998
AT1G67160	1353	0	0	0
AT1G67170	1689	416.333	4.426	2.146
AT1G67180	2105	7.333	0.063	-3.999
AT1G67190	1633	387.667	4.262	2.092
AT1G67195	108	38.333	6.373	2.672
AT1G67210	1768	162.667	1.652	0.724
AT1G67220	4212	3.667	0.016	-5.999
AT1G67230	4106	1828.33	7.995	2.999
AT1G67235	598	0	0	0
AT1G67238	340	0	0	0
AT1G67250	724	184	4.563	2.19
AT1G67260	1971	0	0	0
AT1G67265	673	159.333	4.251	2.088
AT1G67270	1896	1	0.009	-6.722
AT1G67280	1525	2427.67	28.583	4.837
AT1G67290	2175	0	0	0
AT1G67300	2083	337.333	2.908	1.54
AT1G67310	3051	2877	16.931	4.082
AT1G67320	1849	131	1.272	0.347
AT1G67325	1734	475	4.918	2.298
AT1G67328	1438	90	1.124	0.168
AT1G67330	1323	90	1.221	0.289
AT1G67340	1545	499.667	5.807	2.538
AT1G67350	869	522.667	10.799	3.433
AT1G67360	1317	345.667	4.713	2.237
AT1G67365	936	34.333	0.659	-0.603
AT1G67370	2145	12.333	0.103	-3.276
AT1G67390	1644	0	0	0
AT1G67400	1554	21.667	0.25	-1.998
AT1G67410	2232	245.667	1.976	0.983
AT1G67420	3251	121.667	0.672	-0.574
AT1G67430	833	6480.67	139.689	7.126
AT1G67440	1760	152	1.551	0.633
AT1G67450	1197	0	0	0
AT1G67455	1175	0.333	0.005	-7.617
AT1G67460	1939	11.333	0.105	-3.252
AT1G67470	1739	457	4.719	2.238
AT1G67480	2093	2120.67	18.192	4.185
AT1G67481	264	0	0	0
AT1G67490	2950	456.333	2.777	1.474
AT1G67500	6373	681	1.919	0.94
AT1G67510	2500	146.667	1.053	0.075
AT1G67520	3210	59	0.33	-1.599
AT1G67530	3197	807.333	4.534	2.181
AT1G67540	1241	4	0.058	-4.111
AT1G67550	3283	223.333	1.221	0.289
AT1G67560	3340	5485	29.486	4.882
AT1G67570	1899	100	0.946	-0.081
AT1G67580	3200	1508	8.461	3.081
AT1G67590	1875	15.667	0.15	-2.737
AT1G67600	1250	42.333	0.608	-0.718
AT1G67620	1099	74.333	1.214	0.28
AT1G67623	901	3	0.06	-4.064
AT1G67630	2115	56	0.475	-1.073
AT1G67635	963	0	0	0
AT1G67640	1666	0.333	0.004	-8.121
AT1G67650	2225	46.667	0.377	-1.409
AT1G67660	1650	67.333	0.733	-0.449
AT1G67670	371	0	0	0
AT1G67680	2571	1495.67	10.445	3.385
AT1G67690	2592	152.667	1.058	0.081
AT1G67700	1163	3458.67	53.397	5.739
AT1G67710	2348	93	0.711	-0.492
AT1G67720	3555	531.333	2.684	1.424
AT1G67730	1819	3411	33.67	5.073
AT1G67740	1219	12365.3	182.133	7.509
AT1G67750	1803	16	0.159	-2.65
AT1G67760	1007	0	0	0
AT1G67770	1775	1	0.01	-6.627
AT1G67775	385	0	0	0
AT1G67780	1956	11.333	0.104	-3.265
AT1G67785	759	516.333	12.215	3.611
AT1G67790	1995	142.333	1.281	0.357
AT1G67792	2875	146.333	0.914	-0.13
AT1G67800	2257	243.667	1.938	0.955
AT1G67810	1228	151	2.208	1.143
AT1G67820	1586	20.667	0.234	-2.096
AT1G67830	1394	173.667	2.237	1.161
AT1G67840	2226	1005.67	8.112	3.02
AT1G67850	2456	1331	9.731	3.283
AT1G67855	467	6.667	0.256	-1.964
AT1G67856	1287	5.333	0.074	-3.748
AT1G67860	606	10	0.296	-1.755
AT1G67865	1073	5.667	0.095	-3.399
AT1G67870	1319	398.667	5.427	2.44
AT1G67880	1801	352.333	3.513	1.813
AT1G67890	3649	1521.33	7.486	2.904
AT1G67900	5558	3197.67	10.33	3.369
AT1G67910	1290	153.667	2.139	1.097
AT1G67920	597	76	2.286	1.193
AT1G67930	2790	1643.67	10.578	3.403
AT1G67940	1063	94.333	1.593	0.672
AT1G67950	1636	353.333	3.878	1.955
AT1G67960	2251	386	3.079	1.622
AT1G67970	1719	212.667	2.221	1.151
AT1G67980	1119	30.667	0.492	-1.023
AT1G67990	859	0	0	0
AT1G68000	1132	1092	17.321	4.114
AT1G68010	1790	12715	127.541	6.995
AT1G68020	3568	1353.67	6.812	2.768
AT1G68030	1128	17.667	0.281	-1.83
AT1G68040	1143	0	0	0
AT1G68050	2168	641.333	5.311	2.409
AT1G68060	2749	3309	21.613	4.434
AT1G68070	1506	513	6.116	2.613
AT1G68080	1863	82.333	0.794	-0.334
AT1G68090	1281	5.667	0.079	-3.654
AT1G68100	1910	445.333	4.186	2.066
AT1G68110	1433	49.667	0.622	-0.684
AT1G68120	810	8	0.177	-2.495
AT1G68130	2218	452.333	3.662	1.873
AT1G68140	2537	1253	8.868	3.149
AT1G68150	1322	164	2.227	1.155
AT1G68160	1501	282	3.373	1.754
AT1G68170	1719	6	0.063	-3.996
AT1G68180	1275	2	0.028	-5.15
AT1G68185	1167	171.333	2.636	1.398
AT1G68190	1905	556	5.24	2.39
AT1G68200	1767	10.333	0.105	-3.252
AT1G68210	2268	0	0	0
AT1G68220	1007	278	4.957	2.309
AT1G68230	962	335.667	6.265	2.647
AT1G68238	455	15	0.592	-0.757
AT1G68240	1004	7	0.125	-2.998
AT1G68250	827	33.333	0.724	-0.467
AT1G68260	891	61.333	1.236	0.306
AT1G68270	1608	0	0	0
AT1G68280	805	0	0	0
AT1G68290	1094	298	4.891	2.29
AT1G68300	759	372	8.8	3.138
AT1G68310	934	232.667	4.473	2.161
AT1G68320	1324	4	0.054	-4.204
AT1G68325	302	0	0	0
AT1G68330	1747	37.333	0.384	-1.382
AT1G68340	1479	109.333	1.327	0.409
AT1G68350	861	6.667	0.139	-2.847
AT1G68360	1061	9.333	0.158	-2.662
AT1G68370	1843	1488.33	14.5	3.858
AT1G68380	1343	0	0	0
AT1G68390	1654	2.667	0.029	-5.11
AT1G68400	2713	356.667	2.36	1.239
AT1G68410	2624	4850	33.187	5.053
AT1G68420	264	0	0	0
AT1G68430	945	6.333	0.12	-3.055
AT1G68440	1728	3632.33	37.742	5.238
AT1G68450	790	5.667	0.129	-2.957
AT1G68460	1736	22	0.228	-2.136
AT1G68470	1753	10.667	0.109	-3.194
AT1G68480	1432	3.333	0.042	-4.581
AT1G68490	2111	2163.33	18.4	4.202
AT1G68500	1009	75.667	1.346	0.429
AT1G68510	1352	21.333	0.283	-1.82
AT1G68520	2617	2033.33	13.951	3.802
AT1G68526	432	0.333	0.014	-6.174
AT1G68530	2611	13221.3	90.919	6.507
AT1G68540	1427	47	0.591	-0.758
AT1G68550	1915	871	8.167	3.03
AT1G68560	3360	5731.33	30.627	4.937
AT1G68568	988	67.667	1.23	0.298
AT1G68570	2099	258.333	2.21	1.144
AT1G68580	2850	5439.67	34.27	5.099
AT1G68585	799	86.333	1.94	0.956
AT1G68590	932	1191	22.945	4.52
AT1G68600	2029	35.667	0.316	-1.664
AT1G68610	749	0	0	0
AT1G68620	1523	276	3.254	1.702
AT1G68630	1402	5.667	0.073	-3.784
AT1G68640	1869	23.667	0.227	-2.137
AT1G68650	1008	57	1.015	0.022
AT1G68660	853	282.667	5.95	2.573
AT1G68670	1853	1794.67	17.39	4.12
AT1G68680	1069	102.333	1.719	0.781
AT1G68690	3534	256	1.301	0.379
AT1G68700	531	2	0.068	-3.886
AT1G68710	4866	395	1.458	0.544
AT1G68720	4290	813	3.403	1.767
AT1G68723	566	0.667	0.021	-5.563
AT1G68725	747	1.667	0.04	-4.642
AT1G68730	565	163.333	5.191	2.376
AT1G68740	3188	32	0.18	-2.472
AT1G68750	3368	0.667	0.004	-8.136
AT1G68760	850	394	8.323	3.057
AT1G68765	865	10	0.208	-2.268
AT1G68770	72	33.667	8.396	3.07
AT1G68780	2149	49.667	0.415	-1.269
AT1G68790	3888	406.667	1.878	0.909
AT1G68795	1061	24	0.406	-1.3
AT1G68800	4163	8.333	0.036	-4.798
AT1G68810	1954	350.333	3.219	1.687
AT1G68820	2330	575.333	4.434	2.148
AT1G68825	694	2.333	0.06	-4.05
AT1G68830	2120	3585.33	30.366	4.924
AT1G68840	2058	14202.3	123.908	6.953
AT1G68845	544	3	0.099	-3.336
AT1G68850	1345	6.333	0.085	-3.564
AT1G68860	74	0	0	0
AT1G68862	1397	67	0.861	-0.216
AT1G68870	661	52.333	1.422	0.507
AT1G68872	1515	87	1.031	0.044
AT1G68875	726	0	0	0
AT1G68877	211	0.333	0.028	-5.14
AT1G68880	1086	65.333	1.08	0.111
AT1G68890	5468	796	2.614	1.386
AT1G68905	288	0	0	0
AT1G68907	370	0	0	0
AT1G68910	2364	673	5.112	2.354
AT1G68920	2437	580.667	4.278	2.097
AT1G68930	2886	21.667	0.135	-2.891
AT1G68935	814	60.667	1.338	0.42
AT1G68937	285	14	0.882	-0.181
AT1G68940	3865	246.667	1.146	0.196
AT1G68945	489	656.333	24.099	4.591
AT1G68950	73	0	0	0
AT1G68960	1362	0	0	0
AT1G68970	73	0	0	0
AT1G68980	2076	241	2.084	1.06
AT1G68990	3695	1282.33	6.231	2.64
AT1G69000	72	0	0	0
AT1G69010	1777	393	3.971	1.989
AT1G69020	2447	24.667	0.181	-2.466
AT1G69030	1225	669	9.806	3.294
AT1G69040	2307	672.333	5.233	2.388
AT1G69050	832	24.667	0.532	-0.91
AT1G69060	2458	749	5.471	2.452
AT1G69070	2977	643.333	3.88	1.956
AT1G69080	1151	24.333	0.38	-1.397
AT1G69085	676	1	0.027	-5.235
AT1G69090	1257	0	0	0
AT1G69100	1278	0	0	0
AT1G69120	1743	0	0	0
AT1G69130	74	0	0	0
AT1G69150	2174	3.667	0.03	-5.045
AT1G69160	1778	2186.33	22.079	4.465
AT1G69170	1934	249.333	2.315	1.211
AT1G69180	1131	0.667	0.011	-6.562
AT1G69190	1733	0	0	0
AT1G69200	1845	256	2.491	1.317
AT1G69210	1153	33	0.514	-0.96
AT1G69220	2886	790	4.915	2.297
AT1G69230	780	3.333	0.077	-3.704
AT1G69240	1662	3	0.032	-4.947
AT1G69250	2014	847	7.551	2.917
AT1G69252	981	1705.67	31.219	4.964
AT1G69260	1597	81.667	0.918	-0.123
AT1G69270	2053	334	2.921	1.547
AT1G69280	2840	121.333	0.767	-0.383
AT1G69290	1977	203.333	1.847	0.885
AT1G69295	1896	803	7.604	2.927
AT1G69300	74	0	0	0
AT1G69310	2070	198	1.717	0.78
AT1G69320	763	2.667	0.063	-3.994
AT1G69325	522	28.333	0.975	-0.037
AT1G69330	1541	293.333	3.418	1.773
AT1G69340	2478	1471.67	10.663	3.415
AT1G69350	2366	31.333	0.238	-2.072
AT1G69360	3379	701.667	3.728	1.899
AT1G69370	1261	135.333	1.927	0.946
AT1G69380	1460	69	0.849	-0.237
AT1G69390	1077	462.667	7.713	2.947
AT1G69400	1393	23	0.296	-1.754
AT1G69410	1288	904	12.602	3.656
AT1G69420	2886	804	5.002	2.323
AT1G69430	1660	39.667	0.429	-1.221
AT1G69440	3443	43.667	0.228	-2.135
AT1G69450	2876	808	5.044	2.335
AT1G69460	1107	963.333	15.625	3.966
AT1G69470	423	0	0	0
AT1G69480	3007	68	0.406	-1.3
AT1G69485	864	18.333	0.381	-1.392
AT1G69490	1252	460.667	6.606	2.724
AT1G69500	1743	0	0	0
AT1G69510	1232	1443.67	21.04	4.395
AT1G69520	1016	289.333	5.113	2.354
AT1G69523	1314	126.667	1.731	0.791
AT1G69526	1673	145.667	1.563	0.645
AT1G69530	1548	1332.33	15.454	3.95
AT1G69540	1905	16.333	0.154	-2.7
AT1G69550	5244	664	2.273	1.185
AT1G69560	1234	0.333	0.005	-7.688
AT1G69570	1928	750.667	6.991	2.805
AT1G69572	1155	621.333	9.659	3.272
AT1G69580	1695	233.333	2.472	1.305
AT1G69587	2295	60.333	0.472	-1.083
AT1G69588	884	25.667	0.521	-0.94
AT1G69600	1391	136.333	1.76	0.815
AT1G69610	2371	89.333	0.677	-0.564
AT1G69620	808	1425.67	31.681	4.986
AT1G69630	1524	2.333	0.027	-5.185
AT1G69640	1358	1025.67	13.561	3.761
AT1G69650	885	0	0	0
AT1G69660	696	0	0	0
AT1G69670	2638	450.333	3.065	1.616
AT1G69680	1265	66.667	0.946	-0.08
AT1G69690	2063	957.667	8.335	3.059
AT1G69700	909	122.667	2.423	1.277
AT1G69710	3726	17.333	0.084	-3.582
AT1G69720	1346	4	0.053	-4.228
AT1G69730	2553	277.667	1.953	0.966
AT1G69740	2115	4302.33	36.524	5.191
AT1G69750	2929	413.333	2.534	1.341
AT1G69760	1584	1983.33	22.482	4.491
AT1G69770	3066	92	0.539	-0.892
AT1G69780	1579	374	4.253	2.088
AT1G69790	1679	18.667	0.2	-2.325
AT1G69792	100	0	0	0
AT1G69795	95	0	0	0
AT1G69797	112	0	0	0
AT1G69800	1877	336	3.214	1.684
AT1G69810	1940	301.333	2.789	1.48
AT1G69818	901	0	0	0
AT1G69820	1136	0	0	0
AT1G69825	222	0	0	0
AT1G69828	225	0	0	0
AT1G69830	3124	3187.67	18.321	4.195
AT1G69840	1977	2466	22.396	4.485
AT1G69850	2440	4874.33	35.868	5.165
AT1G69860	1668	3.333	0.036	-4.801
AT1G69870	2420	3408	25.286	4.66
AT1G69880	797	0	0	0
AT1G69890	1599	330	3.706	1.89
AT1G69900	1647	266.333	2.903	1.538
AT1G69910	2564	530.333	3.714	1.893
AT1G69920	1003	13.667	0.245	-2.031
AT1G69930	1087	9	0.149	-2.75
AT1G69935	1306	372.667	5.123	2.357
AT1G69940	1447	0	0	0
AT1G69960	1281	1007.67	14.124	3.82
AT1G69970	2051	43.333	0.379	-1.398
AT1G69980	1387	366	4.738	2.244
AT1G69990	1776	1	0.01	-6.628
AT1G70000	1724	589.333	6.138	2.618
AT1G70020	884	9	0.183	-2.452
AT1G70030	1263	6	0.085	-3.551
AT1G70040	805	0.667	0.015	-6.071
AT1G70050	72	0	0	0
AT1G70060	4841	2361.33	8.758	3.131
AT1G70070	3564	710	3.577	1.839
AT1G70080	2051	0.667	0.006	-7.421
AT1G70090	2122	2199.33	18.609	4.218
AT1G70100	2624	996	6.815	2.769
AT1G70110	2021	6.333	0.056	-4.152
AT1G70120	582	0	0	0
AT1G70130	2140	167.333	1.404	0.49
AT1G70140	2681	2153.67	14.423	3.85
AT1G70150	1418	64	0.81	-0.303
AT1G70160	2023	946	8.396	3.07
AT1G70170	1483	54.667	0.662	-0.595
AT1G70175	318	25	1.412	0.497
AT1G70180	2639	510	3.47	1.795
AT1G70185	337	3022	161.01	7.331
AT1G70190	1727	251.333	2.613	1.386
AT1G70200	2021	424	3.767	1.913
AT1G70209	144	0	0	0
AT1G70210	2506	118.333	0.848	-0.238
AT1G70220	970	2.333	0.043	-4.533
AT1G70230	1789	319	3.202	1.679
AT1G70250	2745	326.667	2.137	1.095
AT1G70260	1653	0.667	0.007	-7.11
AT1G70270	694	0	0	0
AT1G70280	2233	427.333	3.436	1.781
AT1G70290	3349	7467.33	40.035	5.323
AT1G70300	2996	1171	7.018	2.811
AT1G70310	1525	1175	13.834	3.79
AT1G70320	11639	8088.67	12.478	3.641
AT1G70330	1623	1321.33	14.618	3.87
AT1G70335	342	349.667	18.358	4.198
AT1G70340	2422	352.333	2.612	1.385
AT1G70350	713	57.333	1.444	0.53
AT1G70360	840	94.667	2.024	1.017
AT1G70370	2460	1835.33	13.396	3.744
AT1G70380	1134	0	0	0
AT1G70390	999	0.333	0.006	-7.383
AT1G70400	1217	0.333	0.005	-7.668
AT1G70410	2428	3678	27.199	4.765
AT1G70420	1277	405.667	5.704	2.512
AT1G70430	2511	58.667	0.42	-1.253
AT1G70440	1230	3.667	0.054	-4.224
AT1G70450	1307	1	0.014	-6.186
AT1G70460	2911	31.333	0.193	-2.371
AT1G70470	765	60.333	1.416	0.502
AT1G70475	363	58.667	2.902	1.537
AT1G70480	1895	591	5.6	2.485
AT1G70490	1703	2346.33	24.738	4.629
AT1G70500	1730	27	0.28	-1.835
AT1G70505	1910	31.667	0.298	-1.748
AT1G70510	1828	51.333	0.504	-0.988
AT1G70518	649	70.333	1.946	0.96
AT1G70520	2403	3757.33	28.075	4.811
AT1G70530	2871	1864	11.657	3.543
AT1G70540	841	0	0	0
AT1G70550	2414	123.333	0.917	-0.124
AT1G70560	1548	74.333	0.862	-0.214
AT1G70570	2305	378	2.944	1.558
AT1G70580	2435	683.667	5.041	2.334
AT1G70581	730	28.333	0.697	-0.521
AT1G70590	1622	388	4.295	2.103
AT1G70600	959	864	16.176	4.016
AT1G70610	2478	1162.33	8.422	3.074
AT1G70620	3820	1256	5.904	2.562
AT1G70630	2723	102.667	0.677	-0.563
AT1G70640	1659	0.333	0.004	-8.115
AT1G70645	108	1.333	0.222	-2.174
AT1G70650	2471	509.333	3.701	1.888
AT1G70660	870	507.667	10.477	3.389
AT1G70670	1083	317.667	5.267	2.397
AT1G70680	1021	1.333	0.023	-5.414
AT1G70690	1421	117.333	1.483	0.568
AT1G70700	1854	1993	19.301	4.271
AT1G70710	2081	275	2.373	1.247
AT1G70720	923	0	0	0
AT1G70730	2363	1741	13.229	3.726
AT1G70740	1953	211.333	1.943	0.958
AT1G70750	3211	133	0.744	-0.427
AT1G70760	824	740	16.125	4.011
AT1G70770	2753	6829	44.539	5.477
AT1G70780	1136	1666.33	26.337	4.719
AT1G70790	2121	135.667	1.148	0.2
AT1G70800	1065	34.667	0.584	-0.775
AT1G70810	1008	191.667	3.414	1.771
AT1G70820	2355	563	4.292	2.102
AT1G70830	1522	4904.67	57.861	5.855
AT1G70840	759	0.333	0.008	-6.987
AT1G70850	1377	575.333	7.502	2.907
AT1G70860	949	1.333	0.025	-5.309
AT1G70870	420	0	0	0
AT1G70880	981	12.667	0.232	-2.109
AT1G70890	1031	266.667	4.644	2.215
AT1G70895	1820	131.333	1.296	0.374
AT1G70900	1369	109.667	1.438	0.524
AT1G70910	617	0	0	0
AT1G70920	1187	10	0.151	-2.725
AT1G70940	2751	3398.33	22.18	4.471
AT1G70944	117	0.667	0.102	-3.289
AT1G70949	264	1.667	0.113	-3.141
AT1G70950	1784	139	1.399	0.484
AT1G70960	1110	0	0	0
AT1G70970	1209	0	0	0
AT1G70980	2243	573.333	4.59	2.198
AT1G70985	614	68.667	2.008	1.006
AT1G70990	966	17	0.316	-1.662
AT1G71000	1194	11.333	0.17	-2.553
AT1G71002	187	0.333	0.032	-4.966
AT1G71010	5999	5266.33	15.762	3.978
AT1G71015	1300	26.333	0.364	-1.459
AT1G71020	2590	1711.67	11.866	3.569
AT1G71030	1395	4597.67	59.177	5.887
AT1G71040	2481	1598.33	11.567	3.532
AT1G71050	1030	5.667	0.099	-3.34
AT1G71060	1533	47.667	0.558	-0.841
AT1G71070	1813	822.667	8.147	3.026
AT1G71080	1451	547.333	6.773	2.76
AT1G71090	2018	857	7.625	2.931
AT1G71100	1663	319.333	3.448	1.786
AT1G71110	2282	656	5.161	2.368
AT1G71120	1156	2	0.031	-5.009
AT1G71130	1155	108.667	1.689	0.756
AT1G71140	1822	14	0.138	-2.858
AT1G71150	1302	3.333	0.046	-4.443
AT1G71160	1508	0.667	0.008	-6.977
AT1G71170	1521	48.333	0.571	-0.81
AT1G71180	1443	126.667	1.576	0.656
AT1G71190	1115	239.667	3.859	1.948
AT1G71200	2792	4.667	0.03	-5.058
AT1G71210	3219	788	4.395	2.136
AT1G71220	5188	2434.33	8.425	3.075
AT1G71230	1395	49.667	0.639	-0.646
AT1G71235	447	0	0	0
AT1G71240	2918	931.333	5.731	2.519
AT1G71250	1284	24.667	0.345	-1.536
AT1G71260	972	147.667	2.728	1.448
AT1G71270	2471	1278.33	9.289	3.215
AT1G71280	1567	4	0.046	-4.447
AT1G71290	600	0	0	0
AT1G71300	2244	8.667	0.069	-3.85
AT1G71310	1932	119.667	1.112	0.153
AT1G71320	1179	0	0	0
AT1G71330	975	63	1.16	0.214
AT1G71340	2416	412.667	3.067	1.617
AT1G71350	2026	537.667	4.765	2.252
AT1G71360	2533	542	3.842	1.942
AT1G71370	1960	1.333	0.012	-6.355
AT1G71380	1906	1.667	0.016	-5.993
AT1G71390	2575	0	0	0
AT1G71400	2806	384.333	2.459	1.298
AT1G71410	3291	3327.33	18.153	4.182
AT1G71420	2314	30.333	0.235	-2.087
AT1G71430	713	124	3.123	1.643
AT1G71440	1865	465.333	4.48	2.163
AT1G71450	1045	0	0	0
AT1G71460	2364	33	0.251	-1.996
AT1G71470	631	2	0.057	-4.135
AT1G71480	1114	271.333	4.373	2.129
AT1G71490	2921	138.333	0.85	-0.234
AT1G71500	1242	3774.67	54.569	5.77
AT1G71520	899	6.333	0.126	-2.983
AT1G71528	3392	76.333	0.404	-1.307
AT1G71530	3009	76	0.454	-1.141
AT1G71680	1999	0	0	0
AT1G71690	1124	0.333	0.005	-7.553
AT1G71691	1902	1	0.009	-6.727
AT1G71692	1182	12.333	0.187	-2.416
AT1G71695	1480	1194.33	14.489	3.857
AT1G71696	2087	502.333	4.322	2.112
AT1G71697	1897	3174	30.042	4.909
AT1G71700	71	8.333	2.107	1.075
AT1G71710	2634	1812.33	12.354	3.627
AT1G71720	1800	226	2.254	1.173
AT1G71730	941	742.667	14.171	3.825
AT1G71740	393	7.667	0.35	-1.513
AT1G71750	831	59	1.275	0.35
AT1G71760	1045	3.333	0.057	-4.126
AT1G71770	2576	3.667	0.026	-5.29
AT1G71780	1058	170.333	2.891	1.531
AT1G71790	1117	336	5.401	2.433
AT1G71800	2123	431.333	3.648	1.867
AT1G71810	2487	594.667	4.293	2.102
AT1G71820	3133	2632.67	15.088	3.915
AT1G71828	413	4.333	0.188	-2.408
AT1G71830	2570	109.667	0.766	-0.384
AT1G71840	1681	754.333	8.057	3.01
AT1G71850	1633	223	2.452	1.294
AT1G71860	1544	1124.67	13.079	3.709
AT1G71865	711	110.667	2.795	1.483
AT1G71866	1035	19.333	0.335	-1.576
AT1G71870	2055	41.333	0.361	-1.469
AT1G71880	2210	5869	47.683	5.575
AT1G71890	1863	139.667	1.346	0.429
AT1G71900	1973	774.333	7.047	2.817
AT1G71910	1178	5.667	0.086	-3.533
AT1G71920	1837	0	0	0
AT1G71930	1663	3.333	0.036	-4.796
AT1G71940	1376	464.333	6.059	2.599
AT1G71950	748	467.333	11.218	3.488
AT1G71960	2267	203.667	1.613	0.69
AT1G71970	1143	350	5.498	2.459
AT1G71980	2215	1248.33	10.119	3.339
AT1G71990	1536	160	1.87	0.903
AT1G72000	1500	3.333	0.04	-4.647
AT1G72010	1718	983	10.273	3.361
AT1G72020	790	598.333	13.599	3.765
AT1G72030	933	176.333	3.393	1.763
AT1G72040	2159	612.333	5.092	2.348
AT1G72050	1847	162.667	1.581	0.661
AT1G72060	731	483.333	11.872	3.569
AT1G72070	1013	718.667	12.738	3.671
AT1G72080	904	1.667	0.033	-4.917
AT1G72090	2039	578	5.09	2.348
AT1G72100	1690	17.333	0.184	-2.441
AT1G72110	1860	0	0	0
AT1G72120	1919	62.667	0.586	-0.77
AT1G72125	1892	20	0.19	-2.397
AT1G72130	1962	531.667	4.866	2.283
AT1G72140	1924	356	3.322	1.732
AT1G72141	177	0	0	0
AT1G72150	2361	19249.3	146.388	7.194
AT1G72160	1925	1545.33	14.414	3.849
AT1G72170	684	96	2.52	1.333
AT1G72175	1506	175	2.086	1.061
AT1G72180	3593	3152.67	15.755	3.978
AT1G72190	1275	158	2.225	1.154
AT1G72200	1652	23.667	0.257	-1.959
AT1G72210	2464	93.667	0.683	-0.551
AT1G72220	1639	7.333	0.08	-3.638
AT1G72230	1062	12	0.203	-2.301
AT1G72240	719	67	1.673	0.743
AT1G72250	4074	70.667	0.311	-1.683
AT1G72260	962	0.333	0.006	-7.329
AT1G72270	7385	1.667	0.004	-7.947
AT1G72275	1906	127.667	1.203	0.266
AT1G72280	1810	269	2.668	1.416
AT1G72290	1071	0.333	0.006	-7.483
AT1G72300	3898	908	4.182	2.064
AT1G72310	1881	167.333	1.597	0.676
AT1G72320	3506	1027	5.26	2.395
AT1G72330	2132	331.333	2.79	1.48
AT1G72340	1558	422.667	4.871	2.284
AT1G72350	675	0	0	0
AT1G72360	1273	204.333	2.882	1.527
AT1G72370	1289	6392.67	89.047	6.476
AT1G72390	4718	1957	7.448	2.897
AT1G72410	4191	1883	8.067	3.012
AT1G72416	1399	559.667	7.183	2.845
AT1G72420	1910	51	0.479	-1.061
AT1G72430	1205	2002.33	29.836	4.899
AT1G72440	3704	781.333	3.788	1.921
AT1G72450	2128	1334.33	11.258	3.493
AT1G72460	2401	1.333	0.01	-6.648
AT1G72470	2346	609.333	4.664	2.221
AT1G72480	2018	488.333	4.345	2.119
AT1G72490	1916	58	0.544	-0.88
AT1G72500	2769	1529	9.915	3.31
AT1G72510	1524	905	10.662	3.414
AT1G72520	3046	255.333	1.505	0.59
AT1G72530	1331	28.667	0.387	-1.371
AT1G72540	1408	23	0.293	-1.77
AT1G72545	343	7.667	0.401	-1.317
AT1G72550	2270	1420.67	11.237	3.49
AT1G72560	4190	1074	4.602	2.202
AT1G72570	1248	1	0.014	-6.119
AT1G72580	624	0	0	0
AT1G72590	1167	0	0	0
AT1G72600	2000	19355.3	173.763	7.441
AT1G72610	931	19260.7	371.458	8.537
AT1G72620	1131	29.667	0.471	-1.086
AT1G72630	994	258.333	4.666	2.222
AT1G72640	1382	801.333	10.411	3.38
AT1G72645	959	3584	67.102	6.068
AT1G72650	2501	896.333	6.435	2.686
AT1G72660	1971	162.667	1.482	0.567
AT1G72670	1890	131.333	1.248	0.319
AT1G72680	1453	489.667	6.051	2.597
AT1G72690	554	34.667	1.124	0.168
AT1G72700	4959	1676.67	6.071	2.602
AT1G72710	2306	3700.67	28.814	4.849
AT1G72720	792	6	0.136	-2.878
AT1G72730	1706	71	0.747	-0.42
AT1G72740	1340	625	8.375	3.066
AT1G72750	1205	2456	36.596	5.194
AT1G72755	124	1343.67	194.562	7.604
AT1G72760	2625	52.667	0.36	-1.473
AT1G72770	2794	1007.67	6.476	2.695
AT1G72780	82	0.667	0.146	-2.776
AT1G72790	2202	662	5.398	2.432
AT1G72800	1412	81.667	1.038	0.054
AT1G72810	2515	203.333	1.452	0.538
AT1G72820	1861	665.667	6.422	2.683
AT1G72830	2516	155.667	1.111	0.152
AT1G72840	4224	294.667	1.253	0.325
AT1G72850	1507	114.667	1.366	0.45
AT1G72852	1655	95.667	1.038	0.054
AT1G72855	3009	125	0.746	-0.423
AT1G72860	4528	130	0.515	-0.956
AT1G72870	2025	22.333	0.198	-2.336
AT1G72880	1738	424	4.38	2.131
AT1G72890	1712	284.333	2.982	1.576
AT1G72900	1380	610.667	7.945	2.99
AT1G72910	1776	95.333	0.964	-0.053
AT1G72920	1217	132.333	1.952	0.965
AT1G72930	1127	415.333	6.617	2.726
AT1G72940	1785	423	4.255	2.089
AT1G72950	1493	28	0.337	-1.57
AT1G72960	2948	16.333	0.099	-3.329
AT1G72970	2167	391.333	3.242	1.697
AT1G72980	907	3	0.059	-4.074
AT1G72990	2655	321.333	2.173	1.12
AT1G73000	986	1.333	0.024	-5.364
AT1G73010	1308	24.667	0.339	-1.562
AT1G73020	2695	364.333	2.427	1.279
AT1G73030	1061	2249.33	38.065	5.25
AT1G73040	815	13.667	0.301	-1.732
AT1G73050	1659	3.333	0.036	-4.793
AT1G73060	1437	1673.33	20.908	4.386
AT1G73065	342	30	1.575	0.655
AT1G73066	2294	82	0.642	-0.64
AT1G73080	3828	2942	13.799	3.787
AT1G73090	1290	120	1.67	0.74
AT1G73100	2424	537.333	3.98	1.993
AT1G73110	1737	936	9.675	3.274
AT1G73120	696	83.333	2.15	1.104
AT1G73130	2829	159.667	1.013	0.019
AT1G73140	1445	1.667	0.021	-5.594
AT1G73150	2248	239.667	1.914	0.937
AT1G73160	1701	4.667	0.049	-4.343
AT1G73165	829	8.667	0.188	-2.413
AT1G73170	2563	831	5.822	2.541
AT1G73177	674	12.333	0.329	-1.606
AT1G73180	2245	400.333	3.202	1.679
AT1G73190	1179	26	0.396	-1.337
AT1G73200	2996	1225.67	7.345	2.877
AT1G73210	1904	362	3.414	1.771
AT1G73220	1943	19.667	0.182	-2.46
AT1G73230	909	1660	32.789	5.035
AT1G73240	2062	117.333	1.022	0.031
AT1G73250	1335	423	5.689	2.508
AT1G73260	1185	2993.33	45.355	5.503
AT1G73270	1602	33	0.37	-1.435
AT1G73280	1827	70	0.688	-0.54
AT1G73290	1910	4.667	0.044	-4.511
AT1G73300	1664	77.667	0.838	-0.255
AT1G73310	1820	136.667	1.348	0.431
AT1G73320	1381	103.667	1.348	0.431
AT1G73325	863	0	0	0
AT1G73330	1110	55.333	0.895	-0.16
AT1G73340	1486	88.333	1.067	0.094
AT1G73350	1602	353	3.956	1.984
AT1G73360	3506	67.333	0.345	-1.536
AT1G73370	3508	106.667	0.546	-0.873
AT1G73380	1571	188.333	2.152	1.106
AT1G73390	2751	1025.67	6.694	2.743
AT1G73400	2249	83.667	0.668	-0.582
AT1G73410	1614	4.333	0.048	-4.375
AT1G73430	3087	1139.33	6.627	2.728
AT1G73440	1462	220.333	2.706	1.436
AT1G73450	4355	361.333	1.49	0.575
AT1G73460	4338	1397.67	5.785	2.532
AT1G73470	1999	506.667	4.551	2.186
AT1G73480	2334	958.667	7.375	2.883
AT1G73490	1219	649.667	9.569	3.258
AT1G73500	1553	675.667	7.812	2.966
AT1G73510	910	1	0.02	-5.663
AT1G73530	877	131.333	2.689	1.427
AT1G73540	1097	570.667	9.34	3.223
AT1G73550	730	2.333	0.057	-4.123
AT1G73560	532	0	0	0
AT1G73570	1973	104.333	0.949	-0.075
AT1G73580	855	1	0.021	-5.573
AT1G73590	2345	103	0.789	-0.343
AT1G73600	1971	57.333	0.522	-0.937
AT1G73603	410	0	0	0
AT1G73607	479	0	0	0
AT1G73610	1352	0.333	0.004	-7.82
AT1G73620	1088	2	0.033	-4.921
AT1G73630	942	21	0.4	-1.321
AT1G73640	1203	10.333	0.154	-2.697
AT1G73650	1565	770.333	8.838	3.144
AT1G73655	861	667	13.909	3.798
AT1G73660	4101	3026.33	13.25	3.728
AT1G73670	2353	497.667	3.798	1.925
AT1G73680	2663	2193	14.786	3.886
AT1G73687	184	36	3.513	1.813
AT1G73690	1802	28.667	0.286	-1.808
AT1G73700	1716	2	0.021	-5.579
AT1G73710	3765	428	2.041	1.029
AT1G73720	1913	593	5.566	2.477
AT1G73730	2507	732.667	5.247	2.392
AT1G73740	2078	161.333	1.394	0.479
AT1G73750	1878	879	8.404	3.071
AT1G73760	2250	346.667	2.766	1.468
AT1G73770	1085	79.667	1.318	0.399
AT1G73780	769	3.667	0.086	-3.546
AT1G73790	582	53.667	1.656	0.727
AT1G73805	2397	114	0.854	-0.228
AT1G73810	1510	5.667	0.067	-3.892
AT1G73820	1003	156.333	2.799	1.485
AT1G73830	1114	607	9.783	3.29
AT1G73840	1675	479.667	5.142	2.362
AT1G73850	2577	210.333	1.465	0.551
AT1G73860	3635	6.333	0.031	-4.998
AT1G73870	1696	135	1.429	0.515
AT1G73875	2162	239.667	1.99	0.993
AT1G73880	1877	163.667	1.566	0.647
AT1G73885	579	1883.33	58.403	5.868
AT1G73890	582	12.333	0.38	-1.394
AT1G73900	72	0	0	0
AT1G73910	1014	7.333	0.13	-2.945
AT1G73920	2807	2465	15.767	3.979
AT1G73930	2650	667	4.519	2.176
AT1G73940	911	88	1.734	0.794
AT1G73950	2042	398.333	3.503	1.808
AT1G73960	4790	1466.33	5.496	2.459
AT1G73965	842	156	3.327	1.734
AT1G73970	3187	342.333	1.929	0.948
AT1G73980	2637	670.333	4.564	2.19
AT1G73990	2456	801.667	5.861	2.551
AT1G74000	1340	236.667	3.171	1.665
AT1G74010	1505	292.667	3.492	1.804
AT1G74020	1340	927.333	12.426	3.635
AT1G74030	1971	175	1.594	0.673
AT1G74035	294	29.667	1.812	0.857
AT1G74040	2346	346.333	2.651	1.406
AT1G74045	747	0	0	0
AT1G74050	1248	4071	58.57	5.872
AT1G74055	591	17.667	0.537	-0.898
AT1G74060	1656	2257	24.471	4.613
AT1G74070	1731	346.333	3.592	1.845
AT1G74080	1562	29.333	0.337	-1.568
AT1G74088	915	24	0.471	-1.086
AT1G74090	1380	58	0.755	-0.406
AT1G74100	1350	1640.67	21.821	4.448
AT1G74110	1614	0	0	0
AT1G74120	2159	182.333	1.516	0.601
AT1G74130	1183	0	0	0
AT1G74140	1182	0	0	0
AT1G74150	2309	16.333	0.127	-2.977
AT1G74160	4931	1976	7.195	2.847
AT1G74170	3692	201	0.978	-0.033
AT1G74180	3546	152	0.77	-0.378
AT1G74190	2908	0.333	0.002	-8.924
AT1G74200	2450	18	0.132	-2.922
AT1G74205	528	11	0.374	-1.419
AT1G74210	1417	135.333	1.715	0.778
AT1G74220	1146	0	0	0
AT1G74230	1283	126.333	1.768	0.822
AT1G74240	1594	77.333	0.871	-0.199
AT1G74250	2288	103.333	0.811	-0.302
AT1G74260	4702	2733	10.436	3.384
AT1G74270	654	394	10.817	3.435
AT1G74280	1472	134	1.634	0.709
AT1G74290	1116	9.667	0.156	-2.685
AT1G74300	1387	80.333	1.04	0.056
AT1G74310	3362	6133	32.754	5.034
AT1G74320	1664	373.667	4.032	2.011
AT1G74330	3404	957.667	5.051	2.337
AT1G74340	835	235.667	5.068	2.341
AT1G74350	2392	296.667	2.227	1.155
AT1G74360	3694	937	4.554	2.187
AT1G74370	1159	547.333	8.479	3.084
AT1G74380	1961	3216.67	29.452	4.88
AT1G74385	246	960	70.069	6.131
AT1G74390	2007	74.667	0.668	-0.582
AT1G74400	1465	8	0.098	-3.35
AT1G74410	1106	87	1.412	0.498
AT1G74420	1994	18.667	0.168	-2.573
AT1G74430	1429	188	2.362	1.24
AT1G74440	2394	168	1.26	0.333
AT1G74450	1828	480.667	4.721	2.239
AT1G74453	110	110	17.955	4.166
AT1G74456	82	131	28.684	4.842
AT1G74458	864	153.667	3.193	1.675
AT1G74460	1461	12.667	0.156	-2.683
AT1G74470	2087	26329.3	226.519	7.823
AT1G74480	897	14	0.28	-1.835
AT1G74490	1606	41.333	0.462	-1.114
AT1G74500	814	6.667	0.147	-2.766
AT1G74510	2458	113.333	0.828	-0.273
AT1G74520	977	410	7.535	2.914
AT1G74530	1786	292.667	2.942	1.557
AT1G74540	1870	7	0.067	-3.895
AT1G74545	2421	10.667	0.079	-3.66
AT1G74550	1667	22	0.237	-2.077
AT1G74560	1161	615	9.511	3.25
AT1G74570	81	0	0	0
AT1G74580	3168	81.333	0.461	-1.117
AT1G74590	1153	31.667	0.493	-1.02
AT1G74600	3030	81	0.48	-1.059
AT1G74610	81	0	0	0
AT1G74620	750	0	0	0
AT1G74630	2092	14	0.12	-3.057
AT1G74640	1604	660.333	7.392	2.886
AT1G74650	1877	106.667	1.02	0.029
AT1G74660	1528	62.333	0.732	-0.449
AT1G74670	910	71.333	1.407	0.493
AT1G74675	1213	5	0.074	-3.756
AT1G74680	1952	181.667	1.671	0.741
AT1G74690	2421	1732	12.845	3.683
AT1G74700	1467	69.667	0.853	-0.23
AT1G74710	2180	562.667	4.634	2.212
AT1G74720	3905	1273.33	5.855	2.55
AT1G74730	896	501.667	10.053	3.33
AT1G74740	2074	1148.33	9.941	3.313
AT1G74750	3786	332	1.575	0.655
AT1G74770	4501	194	0.774	-0.37
AT1G74780	2102	273.333	2.335	1.223
AT1G74790	2759	4534	29.506	4.883
AT1G74800	2678	364.667	2.445	1.29
AT1G74810	3266	1	0.005	-7.507
AT1G74820	772	0	0	0
AT1G74830	1992	4.333	0.039	-4.678
AT1G74840	1661	2248	24.3	4.603
AT1G74850	3425	524.333	2.749	1.459
AT1G74860	1810	262.333	2.602	1.38
AT1G74870	1550	8.333	0.097	-3.373
AT1G74875	732	13.333	0.327	-1.612
AT1G74880	818	813.667	17.86	4.159
AT1G74890	1079	3.667	0.061	-4.035
AT1G74900	1648	310.667	3.385	1.759
AT1G74910	2176	3229.33	26.647	4.736
AT1G74920	1948	3079	28.38	4.827
AT1G74929	102	9	1.584	0.664
AT1G74930	1208	45.333	0.674	-0.57
AT1G74940	1395	553	7.118	2.831
AT1G74950	1375	613.333	8.009	3.002
AT1G74960	2672	2919.33	19.617	4.294
AT1G74970	1117	3132.67	50.356	5.654
AT1G74990	631	0	0	0
AT1G75000	1380	12.667	0.165	-2.601
AT1G75010	2564	448	3.137	1.649
AT1G75020	2485	408.333	2.95	1.561
AT1G75030	1173	4.333	0.066	-3.914
AT1G75040	1095	0	0	0
AT1G75050	984	0	0	0
AT1G75060	1264	6	0.085	-3.552
AT1G75070	72	0	0	0
AT1G75080	1924	672.333	6.274	2.649
AT1G75090	1343	12.667	0.169	-2.562
AT1G75100	2623	2126.67	14.558	3.864
AT1G75110	1778	31	0.313	-1.676
AT1G75120	1663	29.667	0.32	-1.642
AT1G75125	629	13.333	0.381	-1.394
AT1G75130	1717	281.333	2.942	1.557
AT1G75140	2310	425	3.303	1.724
AT1G75150	2874	34.333	0.214	-2.221
AT1G75160	1517	0	0	0
AT1G75163	80	52.667	11.82	3.563
AT1G75166	86	129.333	27.002	4.755
AT1G75170	1435	785.667	9.83	3.297
AT1G75180	2113	2003.33	17.023	4.089
AT1G75190	1148	37.667	0.589	-0.763
AT1G75200	2355	694.333	5.294	2.404
AT1G75210	2818	800	5.097	2.35
AT1G75220	2378	4676.33	35.309	5.142
AT1G75230	3205	154	0.863	-0.213
AT1G75240	1708	454.667	4.78	2.257
AT1G75250	1244	0	0	0
AT1G75260	1845	18.333	0.178	-2.487
AT1G75270	1054	259	4.412	2.141
AT1G75280	1668	583	6.276	2.65
AT1G75290	1125	40.667	0.649	-0.624
AT1G75295	2014	180.333	1.608	0.685
AT1G75300	1139	162.333	2.559	1.356
AT1G75310	4758	818	3.087	1.626
AT1G75330	1359	320.667	4.237	2.083
AT1G75335	462	24	0.933	-0.1
AT1G75340	1761	189.667	1.934	0.951
AT1G75350	849	2683.33	56.748	5.827
AT1G75360	1601	87.667	0.983	-0.024
AT1G75370	2485	1952	14.104	3.818
AT1G75380	1867	6181.33	59.446	5.894
AT1G75390	1311	219.333	3.004	1.587
AT1G75400	2063	1199.33	10.438	3.384
AT1G75410	2788	1084	6.981	2.803
AT1G75420	1961	491	4.496	2.169
AT1G75430	1292	23.333	0.324	-1.625
AT1G75440	892	459	9.239	3.208
AT1G75450	2727	461	3.035	1.602
AT1G75460	2067	2488.67	21.618	4.434
AT1G75470	1164	2.333	0.036	-4.796
AT1G75490	1489	784	9.454	3.241
AT1G75500	1910	727.667	6.84	2.774
AT1G75510	1189	564	8.517	3.09
AT1G75520	1668	38	0.409	-1.29
AT1G75530	1668	0	0	0
AT1G75540	1571	1713.67	19.586	4.292
AT1G75550	1178	3	0.046	-4.451
AT1G75560	1496	412	4.945	2.306
AT1G75570	73	0	0	0
AT1G75580	934	48.333	0.929	-0.106
AT1G75590	957	4.667	0.088	-3.514
AT1G75600	623	1.667	0.048	-4.38
AT1G75620	1915	15	0.141	-2.83
AT1G75630	1149	1121.67	17.528	4.132
AT1G75640	3812	26.333	0.124	-3.011
AT1G75650	73	0	0	0
AT1G75660	3511	2472.33	12.643	3.66
AT1G75670	1356	214.667	2.842	1.507
AT1G75680	2145	3488	29.197	4.868
AT1G75690	1358	1334	17.638	4.141
AT1G75700	1095	7.667	0.126	-2.992
AT1G75710	1735	178.333	1.846	0.884
AT1G75717	343	0	0	0
AT1G75720	885	5.667	0.115	-3.121
AT1G75730	2988	309.333	1.859	0.894
AT1G75740	72	0	0	0
AT1G75750	760	9576	226.234	7.822
AT1G75760	1640	510	5.584	2.481
AT1G75770	987	40.667	0.74	-0.435
AT1G75780	1802	68.333	0.681	-0.555
AT1G75785	609	30.667	0.904	-0.145
AT1G75790	1977	0	0	0
AT1G75800	1705	1564.67	16.477	4.042
AT1G75810	923	367.667	7.152	2.838
AT1G75820	3549	3006.67	15.211	3.927
AT1G75830	435	18.667	0.77	-0.376
AT1G75840	1331	729.333	9.839	3.298
AT1G75850	2768	1194.67	7.749	2.954
AT1G75860	1354	2122	28.139	4.815
AT1G75870	1130	0	0	0
AT1G75880	1529	65.667	0.771	-0.375
AT1G75890	1446	6	0.075	-3.747
AT1G75891	1278	6.333	0.089	-3.49
AT1G75900	1764	18	0.183	-2.448
AT1G75910	1296	0	0	0
AT1G75920	2167	1	0.008	-6.915
AT1G75930	1242	0	0	0
AT1G75940	1904	0	0	0
AT1G75945	461	0.333	0.013	-6.267
AT1G75950	1121	4183.33	67.005	6.066
AT1G75960	2000	29.667	0.266	-1.909
AT1G75970	72	0	0	0
AT1G75980	1176	56.333	0.86	-0.217
AT1G75990	1813	1203.33	11.917	3.575
AT1G76000	72	0.333	0.083	-3.589
AT1G76010	1814	736.667	7.292	2.866
AT1G76020	1525	81	0.954	-0.068
AT1G76030	1988	3937	35.558	5.152
AT1G76040	2528	178.667	1.269	0.344
AT1G76050	1674	276.333	2.964	1.568
AT1G76060	751	234.667	5.61	2.488
AT1G76062	400	27.667	1.242	0.313
AT1G76065	1206	136.333	2.03	1.021
AT1G76070	1230	503.667	7.352	2.878
AT1G76080	1424	5909	74.506	6.219
AT1G76090	1635	2626.67	28.845	4.85
AT1G76100	1048	1575	26.984	4.754
AT1G76110	1420	318	4.021	2.008
AT1G76120	1844	167	1.626	0.701
AT1G76130	1966	280.333	2.56	1.356
AT1G76135	121	0.667	0.099	-3.338
AT1G76140	2640	1038.67	7.064	2.821
AT1G76150	1489	489	5.897	2.56
AT1G76160	2290	19352	151.732	7.245
AT1G76170	1769	129	1.309	0.389
AT1G76180	1182	20964	318.452	8.315
AT1G76185	867	92.333	1.912	0.935
AT1G76190	762	2	0.047	-4.407
AT1G76200	606	402.333	11.921	3.575
AT1G76210	1047	16	0.274	-1.866
AT1G76220	1045	89.333	1.535	0.618
AT1G76230	814	10	0.221	-2.181
AT1G76240	1228	196.333	2.871	1.521
AT1G76250	1705	30.667	0.323	-1.631
AT1G76260	1488	229.667	2.771	1.471
AT1G76270	2314	515.667	4.001	2
AT1G76280	3299	334.333	1.82	0.864
AT1G76290	1686	0	0	0
AT1G76300	801	189.333	4.244	2.085
AT1G76310	2325	9	0.07	-3.847
AT1G76320	3260	584	3.216	1.685
AT1G76330	82	0	0	0
AT1G76340	1901	526	4.968	2.313
AT1G76350	3357	640	3.423	1.775
AT1G76360	1897	1674	15.844	3.986
AT1G76370	1817	0	0	0
AT1G76380	2218	576	4.663	2.221
AT1G76390	3047	1847.67	10.888	3.445
AT1G76400	2072	1501.33	13.01	3.702
AT1G76405	862	140.333	2.923	1.547
AT1G76410	989	631.667	11.468	3.52
AT1G76420	1438	13	0.162	-2.623
AT1G76430	1967	11	0.1	-3.316
AT1G76440	877	149	3.051	1.609
AT1G76450	946	1339.33	25.421	4.668
AT1G76460	2210	590.333	4.796	2.262
AT1G76465	195	68.667	6.323	2.661
AT1G76470	1421	0.667	0.008	-6.891
AT1G76480	844	0	0	0
AT1G76490	2616	17107.7	117.42	6.876
AT1G76500	1729	108	1.122	0.165
AT1G76510	2209	226.333	1.84	0.879
AT1G76520	2413	496.667	3.696	1.886
AT1G76530	1720	1	0.01	-6.582
AT1G76540	1367	37	0.486	-1.041
AT1G76550	2279	987	7.776	2.959
AT1G76560	771	38	0.885	-0.176
AT1G76570	1215	351	5.187	2.375
AT1G76580	3951	2507.33	11.394	3.51
AT1G76590	1410	558.333	7.11	2.83
AT1G76600	1016	1195	21.118	4.4
AT1G76610	1004	0.667	0.012	-6.39
AT1G76620	2134	67.333	0.567	-0.82
AT1G76630	3835	900	4.214	2.075
AT1G76640	613	10	0.293	-1.771
AT1G76650	993	544.667	9.848	3.3
AT1G76660	2686	1886.33	12.61	3.656
AT1G76670	1804	3695.67	36.783	5.201
AT1G76680	2116	2190.33	18.586	4.216
AT1G76690	1607	175.667	1.963	0.973
AT1G76700	1643	3806.67	41.6	5.379
AT1G76705	811	23	0.509	-0.974
AT1G76710	2097	270.667	2.318	1.213
AT1G76720	4342	68.667	0.284	-1.816
AT1G76728	102	0	0	0
AT1G76730	1500	410	4.908	2.295
AT1G76740	4890	11.667	0.043	-4.545
AT1G76750	682	0.667	0.018	-5.832
AT1G76760	923	50.667	0.986	-0.021
AT1G76770	850	5.667	0.12	-3.062
AT1G76780	6974	20	0.051	-4.28
AT1G76790	1370	76.667	1.005	0.007
AT1G76800	1036	4.667	0.081	-3.628
AT1G76810	4658	3506.67	13.517	3.757
AT1G76820	3857	31	0.144	-2.793
AT1G76830	1262	0	0	0
AT1G76840	531	0	0	0
AT1G76850	3632	2546.33	12.588	3.654
AT1G76860	590	371.667	11.311	3.5
AT1G76870	1790	91.667	0.919	-0.121
AT1G76878	2954	1331.33	8.092	3.017
AT1G76880	2386	1307.67	9.84	3.299
AT1G76890	2119	1266.33	10.73	3.424
AT1G76892	309	62	3.603	1.849
AT1G76900	3216	1046	5.84	2.546
AT1G76910	420	0	0	0
AT1G76920	1746	1864.33	19.172	4.261
AT1G76930	1343	1076.67	14.394	3.847
AT1G76940	1506	310.667	3.704	1.889
AT1G76950	4082	2528.67	11.123	3.475
AT1G76952	460	24	0.937	-0.094
AT1G76954	213	3.333	0.281	-1.831
AT1G76955	846	0	0	0
AT1G76960	548	0.667	0.022	-5.517
AT1G76965	1295	0.333	0.005	-7.757
AT1G76970	2476	647.667	4.697	2.232
AT1G76980	1684	115.333	1.23	0.298
AT1G76990	3822	4540.33	21.33	4.415
AT1G76994	480	0	0	0
AT1G77000	2059	129.667	1.131	0.177
AT1G77010	2118	19	0.161	-2.634
AT1G77020	1672	244	2.62	1.39
AT1G77030	2811	436.333	2.787	1.479
AT1G77040	72	0	0	0
AT1G77060	1312	521.667	7.139	2.836
AT1G77080	4480	543.667	2.179	1.124
AT1G77090	1146	549.333	8.607	3.105
AT1G77093	452	0	0	0
AT1G77100	960	1	0.019	-5.741
AT1G77110	2372	50	0.378	-1.402
AT1G77120	1595	224.333	2.525	1.336
AT1G77122	1118	201.667	3.239	1.695
AT1G77130	2176	526	4.34	2.118
AT1G77138	704	20.667	0.527	-0.924
AT1G77140	2293	1489.33	11.662	3.544
AT1G77145	1530	54	0.634	-0.658
AT1G77150	237	0.667	0.051	-4.307
AT1G77160	1180	0	0	0
AT1G77170	1563	40.333	0.463	-1.11
AT1G77180	2444	3130.33	22.997	4.523
AT1G77190	82	0	0	0
AT1G77200	1119	13.333	0.214	-2.225
AT1G77210	2434	470	3.467	1.794
AT1G77220	2199	466.667	3.81	1.93
AT1G77230	2561	269	1.886	0.915
AT1G77235	309	18	1.046	0.065
AT1G77240	1832	129.667	1.271	0.346
AT1G77250	2038	435.333	3.835	1.939
AT1G77260	2626	739.333	5.055	2.338
AT1G77270	2822	49	0.312	-1.681
AT1G77280	2980	164.667	0.992	-0.011
AT1G77290	1754	178	1.822	0.866
AT1G77300	5943	2526.67	7.634	2.932
AT1G77310	2579	87.333	0.608	-0.718
AT1G77320	3587	436	2.182	1.126
AT1G77330	1384	5825.67	75.578	6.24
AT1G77340	1695	0.333	0.004	-8.146
AT1G77350	877	398.333	8.155	3.028
AT1G77360	1747	54.333	0.558	-0.841
AT1G77370	798	290.667	6.54	2.709
AT1G77380	1891	1914.67	18.18	4.184
AT1G77390	1727	119.333	1.241	0.311
AT1G77400	1351	13	0.173	-2.533
AT1G77405	1396	8.667	0.111	-3.165
AT1G77410	2786	147.667	0.952	-0.071
AT1G77420	1568	251.667	2.882	1.527
AT1G77440	1143	401.333	6.304	2.656
AT1G77450	1730	181	1.879	0.91
AT1G77460	7274	774.333	1.911	0.935
AT1G77470	1581	246.667	2.801	1.486
AT1G77480	1990	359.333	3.242	1.697
AT1G77490	2516	2206.67	15.748	3.977
AT1G77500	3434	1005.67	5.258	2.395
AT1G77510	1888	1577	14.997	3.907
AT1G77520	1593	0	0	0
AT1G77525	428	0	0	0
AT1G77530	1590	22.333	0.252	-1.987
AT1G77540	581	93.333	2.884	1.528
AT1G77550	2866	268.333	1.681	0.749
AT1G77560	72	0.333	0.083	-3.589
AT1G77570	662	20.333	0.551	-0.859
AT1G77580	3543	226.333	1.147	0.198
AT1G77590	2796	741	4.758	2.251
AT1G77600	4815	448	1.671	0.74
AT1G77610	1617	502	5.574	2.479
AT1G77620	3791	498	2.359	1.238
AT1G77630	1831	159.333	1.562	0.644
AT1G77640	1173	322.667	4.939	2.304
AT1G77650	1152	0.333	0.005	-7.589
AT1G77655	565	0	0	0
AT1G77660	1933	105.333	0.978	-0.031
AT1G77670	1701	305.333	3.223	1.688
AT1G77680	3963	2126.67	9.635	3.268
AT1G77682	529	0	0	0
AT1G77690	2329	467.667	3.605	1.85
AT1G77700	1466	13	0.159	-2.651
AT1G77710	715	438.333	11.007	3.46
AT1G77720	2826	150.333	0.955	-0.066
AT1G77730	1291	1.667	0.023	-5.431
AT1G77740	3113	288.667	1.665	0.735
AT1G77750	1058	148	2.512	1.329
AT1G77760	3155	8544.33	48.626	5.604
AT1G77765	1156	6	0.093	-3.424
AT1G77770	1535	385	4.503	2.171
AT1G77780	1229	0	0	0
AT1G77790	1041	0	0	0
AT1G77800	5291	914	3.102	1.633
AT1G77810	1560	272	3.131	1.646
AT1G77815	303	0	0	0
AT1G77830	558	0	0	0
AT1G77840	2053	1335	11.676	3.545
AT1G77850	2966	321	1.943	0.958
AT1G77855	1358	48	0.635	-0.656
AT1G77860	1455	3.333	0.041	-4.604
AT1G77870	1203	7.667	0.114	-3.127
AT1G77880	947	9.333	0.177	-2.499
AT1G77885	1053	72.333	1.233	0.303
AT1G77890	2486	539	3.893	1.961
AT1G77910	270	0	0	0
AT1G77920	1908	238	2.24	1.163
AT1G77930	2005	1062.67	9.516	3.25
AT1G77932	804	7.667	0.171	-2.546
AT1G77940	714	738	18.559	4.214
AT1G77950	1410	16.667	0.212	-2.236
AT1G77960	1730	2.333	0.024	-5.368
AT1G77980	1489	0.333	0.004	-7.959
AT1G77990	2335	136.667	1.051	0.072
AT1G77992	686	39.333	1.029	0.042
AT1G78000	4193	3140.67	13.449	3.749
AT1G78010	1993	318.333	2.868	1.52
AT1G78020	1015	462.333	8.179	3.032
AT1G78030	800	4.667	0.105	-3.255
AT1G78040	1897	22195	210.076	7.715
AT1G78050	1553	157.333	1.819	0.863
AT1G78060	2499	206	1.48	0.566
AT1G78070	2933	1581	9.678	3.275
AT1G78080	2136	7491.67	62.975	5.977
AT1G78090	1705	5.333	0.056	-4.154
AT1G78100	1551	1291	14.945	3.902
AT1G78110	1705	284.333	2.994	1.582
AT1G78120	2019	121.667	1.082	0.114
AT1G78130	1592	161	1.816	0.861
AT1G78140	1393	699.333	9.014	3.172
AT1G78150	1671	2583.67	27.762	4.795
AT1G78160	2399	0.333	0.002	-8.647
AT1G78170	1208	766.667	11.395	3.51
AT1G78172	1012	20	0.355	-1.495
AT1G78180	1375	344.333	4.496	2.169
AT1G78190	375	31.667	1.516	0.6
AT1G78200	2013	296	2.64	1.401
AT1G78206	123	6.333	0.925	-0.113
AT1G78210	1344	377	5.037	2.332
AT1G78220	738	0	0	0
AT1G78230	2468	1635.33	11.897	3.573
AT1G78240	2950	9197	55.977	5.807
AT1G78250	75	0.333	0.08	-3.647
AT1G78260	2541	157	1.109	0.15
AT1G78265	1865	483	4.65	2.217
AT1G78270	1792	483	4.839	2.275
AT1G78280	3355	2413.67	12.917	3.691
AT1G78290	1868	821	7.891	2.98
AT1G78300	1609	3440	38.388	5.263
AT1G78310	1702	290.333	3.063	1.615
AT1G78320	868	6.333	0.131	-2.932
AT1G78340	1064	44.667	0.754	-0.408
AT1G78360	907	0	0	0
AT1G78370	1147	31.667	0.496	-1.012
AT1G78380	1120	4033.33	64.66	6.015
AT1G78390	2171	19	0.157	-2.67
AT1G78400	1302	0	0	0
AT1G78410	1198	4.667	0.07	-3.838
AT1G78420	2118	991.667	8.407	3.072
AT1G78430	1634	34.333	0.377	-1.406
AT1G78440	1311	12.667	0.173	-2.527
AT1G78450	954	256.667	4.831	2.272
AT1G78460	1050	538.667	9.211	3.203
AT1G78470	1224	0	0	0
AT1G78476	638	38.333	1.079	0.109
AT1G78478	187	12.333	1.184	0.244
AT1G78480	609	28.333	0.835	-0.26
AT1G78490	3307	49.667	0.27	-1.891
AT1G78500	2416	0.333	0.002	-8.657
AT1G78510	1894	448.333	4.25	2.088
AT1G78520	574	3.667	0.115	-3.124
AT1G78530	1529	24.333	0.286	-1.807
AT1G78540	2692	115	0.767	-0.383
AT1G78550	1443	158	1.966	0.975
AT1G78560	1595	558.333	6.285	2.652
AT1G78570	2572	4796.33	33.483	5.065
AT1G78580	5341	807.667	2.715	1.441
AT1G78590	1740	256.667	2.649	1.405
AT1G78600	1736	1251.67	12.946	3.694
AT1G78610	3282	642.667	3.516	1.814
AT1G78620	1277	634	8.914	3.156
AT1G78630	1391	3248	41.925	5.39
AT1G78635	854	0.333	0.007	-7.157
AT1G78640	819	0	0	0
AT1G78650	1767	101.333	1.03	0.042
AT1G78660	1618	1230.67	13.657	3.772
AT1G78670	1433	963.333	12.07	3.593
AT1G78680	1519	591.667	6.994	2.806
AT1G78690	1688	180.667	1.922	0.942
AT1G78700	1626	572.333	6.32	2.66
AT1G78710	1432	81	1.016	0.022
AT1G78720	1768	47	0.477	-1.067
AT1G78730	1414	49.333	0.626	-0.675
AT1G78740	918	0	0	0
AT1G78750	1784	27.333	0.275	-1.862
AT1G78760	1437	3.667	0.046	-4.448
AT1G78770	2308	52	0.405	-1.306
AT1G78780	1139	48.333	0.762	-0.392
AT1G78790	1188	102	1.542	0.624
AT1G78800	1567	502.333	5.756	2.525
AT1G78810	1965	198	1.809	0.855
AT1G78815	1049	0	0	0
AT1G78820	1836	580.667	5.679	2.506
AT1G78830	1956	3258.33	29.91	4.903
AT1G78840	1439	2.667	0.033	-4.909
AT1G78850	1676	6033.33	64.635	6.014
AT1G78860	1689	44.667	0.475	-1.075
AT1G78865	1877	3.333	0.032	-4.971
AT1G78870	1383	708	9.192	3.2
AT1G78880	2246	2053.67	16.418	4.037
AT1G78890	1419	477.667	6.044	2.596
AT1G78895	832	162.333	3.503	1.809
AT1G78900	2750	11031.7	72.027	6.17
AT1G78910	1652	101	1.098	0.135
AT1G78915	1642	517.333	5.657	2.5
AT1G78920	3873	2277	10.556	3.4
AT1G78922	863	104	2.164	1.114
AT1G78930	2266	175.667	1.392	0.477
AT1G78940	2725	64.333	0.424	-1.238
AT1G78950	2729	6.667	0.044	-4.511
AT1G78955	3199	19.333	0.109	-3.204
AT1G78960	3324	265	1.431	0.517
AT1G78970	3047	61.667	0.363	-1.46
AT1G78980	2553	4	0.028	-5.152
AT1G78990	1631	4.333	0.048	-4.39
AT1G78995	1017	267.667	4.726	2.241
AT1G79000	6214	5903.33	17.057	4.092
AT1G79010	1106	1149.67	18.664	4.222
AT1G79020	2134	299.333	2.519	1.333
AT1G79030	2904	370.333	2.29	1.195
AT1G79040	784	36429.7	834.31	9.704
AT1G79050	1484	359	4.344	2.119
AT1G79060	2039	229.667	2.022	1.016
AT1G79070	1172	49	0.751	-0.414
AT1G79075	904	32.333	0.642	-0.639
AT1G79080	2114	289.667	2.46	1.299
AT1G79090	3217	2304.33	12.861	3.685
AT1G79100	304	0.667	0.039	-4.667
AT1G79103	677	1	0.027	-5.237
AT1G79110	1684	133.333	1.422	0.508
AT1G79120	2266	30	0.238	-2.073
AT1G79130	670	3.667	0.098	-3.347
AT1G79150	2841	668.667	4.226	2.079
AT1G79160	1273	786.333	11.091	3.471
AT1G79170	255	9.333	0.657	-0.606
AT1G79180	1467	11	0.135	-2.893
AT1G79190	4334	453.667	1.879	0.91
AT1G79200	914	118.333	2.325	1.217
AT1G79210	1171	469	7.191	2.846
AT1G79220	1721	59.333	0.619	-0.692
AT1G79230	1928	1108.33	10.322	3.368
AT1G79240	73	0	0	0
AT1G79250	2338	1	0.008	-7.025
AT1G79260	922	118	2.298	1.2
AT1G79270	3466	2479	12.842	3.683
AT1G79280	6783	3331.33	8.818	3.14
AT1G79290	72	0.667	0.166	-2.589
AT1G79300	72	0.667	0.166	-2.589
AT1G79310	1675	129.667	1.39	0.475
AT1G79320	1381	34	0.442	-1.178
AT1G79330	1584	49.333	0.559	-0.839
AT1G79340	1789	5408.67	54.284	5.762
AT1G79350	4347	1690.33	6.982	2.804
AT1G79360	1913	261	2.45	1.293
AT1G79370	1641	0.333	0.004	-8.099
AT1G79380	1820	1485	14.65	3.873
AT1G79390	675	156.667	4.167	2.059
AT1G79400	2352	0.333	0.003	-8.618
AT1G79410	1931	146.667	1.364	0.448
AT1G79420	1628	67.333	0.743	-0.429
AT1G79430	1604	366	4.097	2.035
AT1G79440	2130	1093.33	9.216	3.204
AT1G79450	1676	109.333	1.171	0.228
AT1G79460	2660	31.667	0.214	-2.226
AT1G79470	1979	74.667	0.677	-0.562
AT1G79480	1839	1	0.01	-6.678
AT1G79485	348	0	0	0
AT1G79490	2877	302.667	1.889	0.918
AT1G79500	1672	168.667	1.811	0.857
AT1G79510	1274	295	4.158	2.056
AT1G79520	3235	567.333	3.149	1.655
AT1G79529	561	177.667	5.686	2.507
AT1G79530	1919	474.333	4.438	2.15
AT1G79540	3150	425	2.423	1.277
AT1G79550	1871	3426.67	32.884	5.039
AT1G79560	3742	1005.33	4.824	2.27
AT1G79570	4917	3381.33	12.347	3.626
AT1G79580	2099	16.667	0.143	-2.81
AT1G79590	1695	472	5	2.322
AT1G79600	2541	3450.67	24.383	4.608
AT1G79610	1955	262.667	2.412	1.27
AT1G79620	3632	103.667	0.512	-0.964
AT1G79630	2884	632.667	3.939	1.978
AT1G79640	3060	95.333	0.559	-0.838
AT1G79650	1832	639.667	6.269	2.648
AT1G79660	799	795.667	17.88	4.16
AT1G79670	2437	1017.33	7.495	2.906
AT1G79680	2595	10	0.069	-3.853
AT1G79690	2850	1013.67	6.386	2.675
AT1G79700	1578	835	9.501	3.248
AT1G79710	1882	245.333	2.341	1.227
AT1G79720	1681	308.333	3.293	1.72
AT1G79730	2089	863.333	7.42	2.891
AT1G79740	2764	212	1.377	0.462
AT1G79750	2819	8791.33	55.995	5.807
AT1G79760	1426	38.667	0.487	-1.038
AT1G79770	1160	4.667	0.072	-3.791
AT1G79780	782	4.333	0.099	-3.329
AT1G79790	1143	301.333	4.734	2.243
AT1G79800	736	0.333	0.008	-6.942
AT1G79810	1536	260	3.039	1.604
AT1G79820	2764	111.333	0.723	-0.467
AT1G79830	3826	4145.33	19.454	4.282
AT1G79840	3204	275.667	1.545	0.627
AT1G79850	710	2518	63.677	5.993
AT1G79860	1936	2.333	0.022	-5.53
AT1G79870	1287	561	7.827	2.968
AT1G79880	1577	240.333	2.736	1.452
AT1G79890	3086	16.333	0.095	-3.395
AT1G79900	1797	16	0.16	-2.645
AT1G79910	1832	53.667	0.526	-0.927
AT1G79915	953	6.667	0.126	-2.993
AT1G79920	2811	10034	64.092	6.002
AT1G79930	3086	4483.67	26.087	4.705
AT1G79940	2495	1468	10.564	3.401
AT1G79950	4872	608.667	2.243	1.166
AT1G79960	888	19.667	0.398	-1.33
AT1G79970	1427	478.667	6.023	2.59
AT1G79980	74	0.667	0.162	-2.628
AT1G79985	1274	416.333	5.868	2.553
AT1G79990	3213	4130	23.08	4.529
AT1G80000	2748	953.667	6.231	2.639
AT1G80010	2606	601.667	4.145	2.052
AT1G80030	2395	965.333	7.237	2.855
AT1G80040	1801	1344	13.399	3.744
AT1G80050	1618	35.333	0.392	-1.351
AT1G80060	2735	68	0.446	-1.164
AT1G80070	7522	12148	28.997	4.858
AT1G80080	1831	206.667	2.027	1.019
AT1G80090	1237	1	0.015	-6.106
AT1G80100	987	2.667	0.049	-4.366
AT1G80110	1405	45.333	0.579	-0.788
AT1G80120	1387	80.667	1.044	0.062
AT1G80130	1475	53.333	0.649	-0.623
AT1G80133	598	1	0.03	-5.058
AT1G80140	1011	0	0	0
AT1G80150	2132	173.667	1.463	0.549
AT1G80160	1493	190.667	2.293	1.197
AT1G80165	216	40	3.325	1.733
AT1G80170	2062	93	0.81	-0.304
AT1G80180	1127	1243	19.803	4.308
AT1G80190	2606	169	1.164	0.22
AT1G80200	800	16	0.359	-1.478
AT1G80210	1660	436.667	4.723	2.24
AT1G80220	768	0	0	0
AT1G80230	1179	278.667	4.244	2.085
AT1G80240	1586	63.333	0.717	-0.48
AT1G80245	1297	153	2.118	1.083
AT1G80250	79	0.667	0.152	-2.722
AT1G80260	3834	769.667	3.604	1.85
AT1G80270	2331	426.333	3.284	1.715
AT1G80280	2823	68	0.432	-1.209
AT1G80290	1904	394	3.715	1.894
AT1G80300	2616	805.333	5.527	2.467
AT1G80310	1937	72	0.667	-0.583
AT1G80315	1035	31.333	0.544	-0.879
AT1G80320	963	56.333	1.05	0.071
AT1G80325	3467	137.333	0.711	-0.492
AT1G80330	1068	0.333	0.006	-7.479
AT1G80340	1459	1.333	0.016	-5.929
AT1G80350	1975	571	5.191	2.376
AT1G80360	2462	668.333	4.874	2.285
AT1G80370	1829	66.333	0.651	-0.619
AT1G80380	2712	10185.7	67.436	6.075
AT1G80390	873	1.667	0.034	-4.867
AT1G80400	1747	394.333	4.053	2.019
AT1G80410	3427	2824.33	14.798	3.887
AT1G80420	2077	544.667	4.708	2.235
AT1G80430	82	4.667	1.022	0.031
AT1G80440	1725	3260.33	33.936	5.085
AT1G80450	1520	115	1.358	0.442
AT1G80460	2128	7182.67	60.604	5.921
AT1G80470	1718	2	0.021	-5.58
AT1G80480	1764	1222.33	12.442	3.637
AT1G80490	3959	2234	10.132	3.341
AT1G80500	1177	443.333	6.763	2.758
AT1G80510	2043	521.667	4.585	2.197
AT1G80520	1163	66.667	1.029	0.042
AT1G80525	416	1.333	0.058	-4.119
AT1G80530	2113	948.667	8.061	3.011
AT1G80540	2381	0.667	0.005	-7.636
AT1G80550	1909	127.333	1.198	0.26
AT1G80555	714	2.333	0.059	-4.091
AT1G80560	1461	484.667	5.956	2.574
AT1G80570	2096	126.667	1.085	0.118
AT1G80580	771	0	0	0
AT1G80590	820	0.333	0.007	-7.098
AT1G80600	1732	1389.67	14.406	3.849
AT1G80610	1594	222.333	2.504	1.324
AT1G80620	1898	459.333	4.345	2.119
AT1G80625	1187	16.667	0.252	-1.988
AT1G80630	1972	190	1.73	0.791
AT1G80640	1948	715.667	6.596	2.722
AT1G80650	1198	420	6.295	2.654
AT1G80660	3503	7.667	0.039	-4.669
AT1G80670	1612	423	4.712	2.236
AT1G80680	3869	1632.67	7.577	2.922
AT1G80690	1360	25.667	0.339	-1.561
AT1G80700	948	75.667	1.433	0.519
AT1G80710	1771	41.667	0.422	-1.243
AT1G80720	1134	76.667	1.214	0.28
AT1G80730	1064	1.667	0.028	-5.152
AT1G80740	2593	1	0.007	-7.174
AT1G80745	758	3.333	0.079	-3.663
AT1G80750	1106	463.333	7.522	2.911
AT1G80760	1212	142	2.104	1.073
AT1G80770	1962	353	3.23	1.692
AT1G80780	1607	875.667	9.784	3.29
AT1G80790	2741	184.667	1.21	0.275
AT1G80810	3306	314	1.705	0.77
AT1G80820	2099	151.333	1.295	0.372
AT1G80830	2425	440	3.258	1.704
AT1G80840	1325	1784.67	24.184	4.596
AT1G80850	1472	47	0.573	-0.803
AT1G80860	1099	247.333	4.041	2.015
AT1G80865	721	0	0	0
AT1G80870	2500	88	0.632	-0.662
AT1G80880	2163	23.667	0.196	-2.348
AT1G80890	661	78.667	2.137	1.095
AT1G80900	1708	75.333	0.792	-0.337
AT1G80910	2080	781.667	6.748	2.754
AT1G80920	1016	9298.33	164.323	7.36
AT1G80930	3407	1154	6.082	2.604
AT1G80940	1616	570.667	6.341	2.665
AT1G80950	2030	1033	9.137	3.192
AT1G80960	2602	228.667	1.578	0.658
AT1G80970	1624	32.667	0.361	-1.469
AT1G80980	1491	41.333	0.498	-1.007
AT1G80990	690	0.333	0.009	-6.849
AT2G01008	1602	4963.33	55.629	5.798
AT2G01010	1808	0	0	0
AT2G01020	164	0	0	0
AT2G01021	102	0	0	0
AT2G01023	120	1	0.15	-2.741
AT2G01035	603	0	0	0
AT2G01045	603	0	0	0
AT2G01050	1548	0	0	0
AT2G01060	1633	620.333	6.821	2.77
AT2G01070	1926	941	8.772	3.133
AT2G01080	1043	379.667	6.536	2.708
AT2G01090	683	125.333	3.295	1.72
AT2G01100	1631	1012	11.141	3.478
AT2G01110	1719	1131	11.813	3.562
AT2G01120	1690	57.333	0.609	-0.715
AT2G01130	4009	332.333	1.488	0.574
AT2G01140	1827	2701.67	26.551	4.731
AT2G01150	1083	466.667	7.737	2.952
AT2G01160	74	0	0	0
AT2G01170	1939	348.333	3.226	1.69
AT2G01175	1132	6.667	0.106	-3.241
AT2G01180	2169	297.667	2.464	1.301
AT2G01190	2714	938	6.206	2.634
AT2G01200	1868	26.333	0.253	-1.982
AT2G01210	2636	53	0.361	-1.47
AT2G01220	1843	566	5.514	2.463
AT2G01240	554	0	0	0
AT2G01250	1200	1558.33	23.317	4.543
AT2G01260	2438	654	4.817	2.268
AT2G01270	2320	992.333	7.68	2.941
AT2G01275	1527	13.667	0.161	-2.638
AT2G01280	2378	85.667	0.647	-0.629
AT2G01290	1667	188.667	2.032	1.023
AT2G01300	915	267.333	5.246	2.391
AT2G01310	530	3.333	0.113	-3.147
AT2G01320	3230	737.667	4.101	2.036
AT2G01330	2185	208.667	1.715	0.778
AT2G01340	930	122.333	2.362	1.24
AT2G01350	1454	384	4.742	2.245
AT2G01360	549	0	0	0
AT2G01370	1012	0	0	0
AT2G01379	375	0	0	0
AT2G01390	1814	94	0.93	-0.104
AT2G01400	1125	286	4.565	2.19
AT2G01410	1368	509	6.681	2.74
AT2G01420	3238	1741.67	9.658	3.272
AT2G01422	795	6.667	0.151	-2.732
AT2G01430	2359	46.333	0.353	-1.504
AT2G01440	3932	749	3.42	1.774
AT2G01450	2128	7857.67	66.299	6.051
AT2G01460	3486	640.667	3.3	1.722
AT2G01470	1522	851.667	10.047	3.329
AT2G01480	2910	962.667	5.94	2.57
AT2G01490	1777	1439.67	14.547	3.863
AT2G01500	1367	2	0.026	-5.25
AT2G01505	1323	19.333	0.262	-1.93
AT2G01510	2974	46	0.278	-1.848
AT2G01520	895	2.333	0.047	-4.417
AT2G01530	940	113.333	2.165	1.114
AT2G01540	1215	368	5.438	2.443
AT2G01554	318	0	0	0
AT2G01560	1053	0	0	0
AT2G01570	2322	2424.33	18.746	4.229
AT2G01580	927	0	0	0
AT2G01590	1188	37.667	0.569	-0.813
AT2G01600	2297	2006.67	15.686	3.971
AT2G01610	1108	8.667	0.14	-2.832
AT2G01620	1029	216.333	3.775	1.916
AT2G01630	2037	235	2.071	1.051
AT2G01640	1153	130	2.024	1.018
AT2G01650	1932	478	4.442	2.151
AT2G01660	2116	28.667	0.243	-2.039
AT2G01667	102	0	0	0
AT2G01670	1470	4224	51.593	5.689
AT2G01680	2785	967	6.234	2.64
AT2G01690	2992	2272.33	13.636	3.769
AT2G01710	1346	1015.67	13.549	3.76
AT2G01720	1763	1155.67	11.77	3.557
AT2G01730	2210	38	0.309	-1.696
AT2G01735	1493	232	2.79	1.48
AT2G01740	1740	124.667	1.286	0.363
AT2G01750	3162	513	2.913	1.543
AT2G01755	621	36.667	1.06	0.084
AT2G01760	1618	35	0.388	-1.364
AT2G01770	902	0.333	0.007	-7.236
AT2G01780	828	0	0	0
AT2G01790	810	0	0	0
AT2G01800	1119	0	0	0
AT2G01810	2321	2.667	0.021	-5.599
AT2G01818	1101	30.667	0.5	-1
AT2G01820	3386	3045.33	16.149	4.013
AT2G01830	4575	203	0.797	-0.328
AT2G01850	1545	3535	41.082	5.36
AT2G01860	1864	754	7.263	2.861
AT2G01870	936	219	4.201	2.071
AT2G01880	1346	116.333	1.552	0.634
AT2G01890	1655	628	6.813	2.768
AT2G01900	1898	168.667	1.596	0.674
AT2G01905	3280	7.333	0.04	-4.639
AT2G01910	3435	2486.33	12.996	3.7
AT2G01913	810	25.667	0.569	-0.814
AT2G01918	890	32	0.646	-0.631
AT2G01920	1040	1.333	0.023	-5.441
AT2G01930	1787	618.333	6.213	2.635
AT2G01940	2162	461	3.829	1.937
AT2G01950	3701	673.667	3.268	1.709
AT2G01960	905	31	0.615	-0.701
AT2G01970	2258	3053	24.277	4.602
AT2G01980	3772	609.333	2.9	1.536
AT2G01990	1145	66.333	1.04	0.057
AT2G02000	1711	0	0	0
AT2G02010	2251	733.333	5.849	2.548
AT2G02020	1861	31.667	0.306	-1.711
AT2G02023	364	0	0	0
AT2G02026	180	0	0	0
AT2G02030	1005	7.333	0.131	-2.932
AT2G02040	2136	898	7.549	2.916
AT2G02050	724	347.333	8.614	3.107
AT2G02060	1386	145.333	1.883	0.913
AT2G02061	1295	4.667	0.065	-3.95
AT2G02070	2948	1288	7.845	2.972
AT2G02080	2371	324.333	2.456	1.296
AT2G02090	2734	639.667	4.201	2.071
AT2G02100	753	1104.33	26.332	4.719
AT2G02103	1396	0.333	0.004	-7.866
AT2G02120	584	3.333	0.102	-3.287
AT2G02130	707	433	10.997	3.459
AT2G02140	725	0	0	0
AT2G02147	441	4	0.163	-2.618
AT2G02148	2025	221	1.96	0.971
AT2G02150	2945	86.667	0.528	-0.92
AT2G02160	2563	1174.33	8.227	3.04
AT2G02170	2121	587	4.969	2.313
AT2G02180	1599	1689.67	18.973	4.246
AT2G02220	3605	3439	17.128	4.098
AT2G02230	1553	38.333	0.443	-1.174
AT2G02240	1284	5.333	0.075	-3.745
AT2G02250	1148	1.333	0.021	-5.584
AT2G02280	435	0	0	0
AT2G02290	909	0	0	0
AT2G02300	1328	0	0	0
AT2G02310	1250	2	0.029	-5.121
AT2G02320	1079	0	0	0
AT2G02340	966	0	0	0
AT2G02350	1638	10	0.11	-3.189
AT2G02360	1252	165.333	2.371	1.246
AT2G02370	2188	230.333	1.89	0.919
AT2G02380	815	4.333	0.095	-3.389
AT2G02390	1591	511.333	5.771	2.529
AT2G02400	1418	269	3.406	1.768
AT2G02410	1794	376.667	3.77	1.915
AT2G02440	417	0	0	0
AT2G02450	1922	363.667	3.397	1.764
AT2G02455	663	156	4.225	2.079
AT2G02470	1482	581	7.039	2.815
AT2G02480	4262	738	3.109	1.636
AT2G02490	1244	2	0.029	-5.114
AT2G02493	653	1.667	0.046	-4.448
AT2G02497	353	1.333	0.068	-3.882
AT2G02498	445	2	0.081	-3.631
AT2G02500	1705	138.333	1.457	0.543
AT2G02510	797	335.333	7.554	2.917
AT2G02515	470	0	0	0
AT2G02520	636	0.333	0.009	-6.732
AT2G02525	207	0	0	0
AT2G02540	1414	29	0.368	-1.441
AT2G02550	785	0	0	0
AT2G02560	4210	1430.67	6.102	2.609
AT2G02570	1502	706.667	8.448	3.079
AT2G02580	1693	1.333	0.014	-6.144
AT2G02590	1308	63.667	0.874	-0.194
AT2G02600	73	0	0	0
AT2G02610	2202	7.333	0.06	-4.064
AT2G02620	2134	1.333	0.011	-6.478
AT2G02630	2056	76.333	0.667	-0.585
AT2G02635	720	13.667	0.341	-1.553
AT2G02640	1981	2.667	0.024	-5.371
AT2G02650	1098	0.667	0.011	-6.519
AT2G02660	1331	0.333	0.004	-7.797
AT2G02680	2547	93.667	0.66	-0.599
AT2G02690	1961	5.333	0.049	-4.356
AT2G02695	137	0	0	0
AT2G02700	1565	2.333	0.027	-5.223
AT2G02710	1986	3145	28.433	4.83
AT2G02720	1807	54	0.537	-0.898
AT2G02730	1644	507	5.537	2.469
AT2G02740	1104	84.667	1.377	0.462
AT2G02741	226	7	0.556	-0.847
AT2G02750	2402	69.667	0.521	-0.941
AT2G02760	1838	2160.67	21.107	4.4
AT2G02765	1429	133	1.671	0.741
AT2G02770	943	0	0	0
AT2G02780	2953	353.667	2.15	1.105
AT2G02790	2883	881	5.487	2.456
AT2G02795	687	4.667	0.122	-3.035
AT2G02800	1846	1328.67	12.923	3.692
AT2G02810	1347	1451	19.341	4.274
AT2G02820	3435	360.667	1.885	0.915
AT2G02835	597	0	0	0
AT2G02840	1306	0	0	0
AT2G02850	995	21.333	0.385	-1.377
AT2G02860	2375	1810.33	13.686	3.775
AT2G02870	2598	1680	11.611	3.537
AT2G02880	1480	133	1.614	0.69
AT2G02890	1596	0	0	0
AT2G02900	73	0	0	0
AT2G02910	1911	316.667	2.975	1.573
AT2G02930	1046	23.667	0.406	-1.3
AT2G02950	2649	2751.33	18.649	4.221
AT2G02955	2456	281	2.054	1.039
AT2G02960	1711	678.333	7.118	2.832
AT2G02970	2351	1173.67	8.964	3.164
AT2G02980	2074	69.667	0.603	-0.729
AT2G02990	1120	2538.67	40.698	5.347
AT2G03000	1608	1.667	0.019	-5.748
AT2G03010	1107	9.333	0.151	-2.724
AT2G03020	1133	7.667	0.121	-3.041
AT2G03030	615	0	0	0
AT2G03040	674	1.333	0.036	-4.815
AT2G03050	1310	198.667	2.723	1.445
AT2G03060	2334	286	2.2	1.138
AT2G03070	2394	674.333	5.058	2.338
AT2G03090	1434	23.333	0.292	-1.775
AT2G03110	1552	19.667	0.228	-2.136
AT2G03120	1674	1775.67	19.046	4.251
AT2G03130	470	0.667	0.025	-5.295
AT2G03140	7834	1404	3.218	1.686
AT2G03150	4574	1453	5.704	2.512
AT2G03160	603	0	0	0
AT2G03170	464	0	0	0
AT2G03180	363	0	0	0
AT2G03190	688	0	0	0
AT2G03200	1659	8	0.087	-3.53
AT2G03210	1900	5.667	0.054	-4.223
AT2G03220	1896	343.333	3.251	1.701
AT2G03230	459	1.333	0.052	-4.261
AT2G03240	3603	3667.67	18.277	4.192
AT2G03250	2862	1.333	0.008	-6.901
AT2G03260	2629	13.667	0.093	-3.421
AT2G03270	2204	438	3.568	1.835
AT2G03280	1904	102.667	0.968	-0.047
AT2G03290	912	0.333	0.007	-7.252
AT2G03300	612	0	0	0
AT2G03310	848	206	4.362	2.125
AT2G03320	307	0	0	0
AT2G03330	1158	165.667	2.569	1.361
AT2G03340	2202	917	7.477	2.903
AT2G03350	853	371	7.809	2.965
AT2G03360	1689	17.333	0.184	-2.44
AT2G03370	1599	0	0	0
AT2G03380	2134	47	0.395	-1.338
AT2G03390	1879	1083.67	10.355	3.372
AT2G03410	2412	215.667	1.605	0.683
AT2G03420	2088	215.667	1.855	0.891
AT2G03430	1046	93.333	1.602	0.68
AT2G03440	1097	2285.33	37.405	5.225
AT2G03445	105	0	0	0
AT2G03450	2194	167.667	1.372	0.456
AT2G03460	1280	4.333	0.061	-4.04
AT2G03470	1777	1328.33	13.422	3.746
AT2G03480	3040	378	2.233	1.159
AT2G03490	73	0	0	0
AT2G03500	2100	149.333	1.277	0.353
AT2G03505	1368	1.667	0.022	-5.515
AT2G03510	1462	472.333	5.801	2.536
AT2G03520	1361	3.333	0.044	-4.507
AT2G03530	2106	163	1.39	0.475
AT2G03550	1486	66	0.797	-0.327
AT2G03560	1188	0.333	0.005	-7.633
AT2G03565	319	0.333	0.019	-5.736
AT2G03567	429	0	0	0
AT2G03570	270	0	0	0
AT2G03580	435	1	0.041	-4.599
AT2G03590	1865	209.333	2.015	1.011
AT2G03600	1432	3.667	0.046	-4.443
AT2G03610	651	1.667	0.046	-4.443
AT2G03620	2076	329	2.845	1.509
AT2G03630	1095	2.333	0.038	-4.708
AT2G03640	2070	1270.67	11.022	3.462
AT2G03660	72	0	0	0
AT2G03667	2196	207.667	1.698	0.764
AT2G03670	2099	128.333	1.098	0.135
AT2G03680	1152	1131.33	17.633	4.14
AT2G03690	1159	552	8.552	3.096
AT2G03700	72	0	0	0
AT2G03710	1456	95	1.172	0.228
AT2G03720	896	0.333	0.007	-7.226
AT2G03730	2014	1453.33	12.957	3.696
AT2G03740	857	0	0	0
AT2G03750	1488	588.333	7.099	2.828
AT2G03760	1369	343	4.499	2.169
AT2G03770	1174	12.667	0.194	-2.368
AT2G03780	1345	164	2.189	1.13
AT2G03790	73	0	0	0
AT2G03800	1586	309.667	3.506	1.81
AT2G03810	3192	921.333	5.183	2.374
AT2G03820	2041	1988.67	17.495	4.129
AT2G03821	904	0.667	0.013	-6.239
AT2G03822	174	0	0	0
AT2G03823	90	0	0	0
AT2G03830	742	4	0.097	-3.369
AT2G03840	976	0	0	0
AT2G03850	853	14	0.295	-1.763
AT2G03855	372	237	11.439	3.516
AT2G03870	799	288.333	6.479	2.696
AT2G03880	2192	30	0.246	-2.025
AT2G03885	341	0	0	0
AT2G03890	3093	5193	30.146	4.914
AT2G03895	214	381	31.967	4.999
AT2G03905	205	0	0	0
AT2G03913	303	0	0	0
AT2G03925	619	92	2.669	1.416
AT2G03930	495	0	0	0
AT2G03931	228	0	0	0
AT2G03932	273	0	0	0
AT2G03933	376	0	0	0
AT2G03936	246	0	0	0
AT2G03937	366	0	0	0
AT2G03945	277	0	0	0
AT2G03955	373	0	0	0
AT2G03965	1391	0	0	0
AT2G03975	1129	494.333	7.862	2.975
AT2G03980	2025	351.333	3.115	1.639
AT2G03985	244	0	0	0
AT2G03995	380	21.333	1.008	0.012
AT2G04005	375	0.667	0.032	-4.969
AT2G04015	328	0	0	0
AT2G04020	1178	0	0	0
AT2G04025	839	1	0.021	-5.546
AT2G04030	2807	5909	37.797	5.24
AT2G04031	624	0	0	0
AT2G04032	1403	0	0	0
AT2G04034	401	0	0	0
AT2G04037	589	0	0	0
AT2G04038	501	21.333	0.765	-0.387
AT2G04039	1138	654	10.319	3.367
AT2G04040	1845	325.333	3.166	1.663
AT2G04041	564	0	0	0
AT2G04045	457	0	0	0
AT2G04046	388	0	0	0
AT2G04050	1835	10.333	0.101	-3.306
AT2G04060	1410	0	0	0
AT2G04062	477	0	0	0
AT2G04063	339	0	0	0
AT2G04065	324	34.333	1.903	0.928
AT2G04066	516	0	0	0
AT2G04070	1716	0.333	0.003	-8.163
AT2G04075	351	0	0	0
AT2G04080	1910	5	0.047	-4.411
AT2G04085	638	0	0	0
AT2G04090	1805	8.667	0.086	-3.536
AT2G04095	235	0	0	0
AT2G04100	1929	157	1.461	0.547
AT2G04115	634	0	0	0
AT2G04125	234	88.333	6.778	2.761
AT2G04137	264	10	0.68	-0.556
AT2G04145	280	45.333	2.907	1.54
AT2G04155	320	0.333	0.019	-5.741
AT2G04160	2634	497.667	3.392	1.762
AT2G04170	2042	28.333	0.249	-2.005
AT2G04175	528	0	0	0
AT2G04185	205	0	0	0
AT2G04190	1685	1	0.011	-6.552
AT2G04195	202	0.333	0.03	-5.077
AT2G04205	1056	1.333	0.023	-5.463
AT2G04215	336	1	0.053	-4.226
AT2G04220	1423	0.333	0.004	-7.893
AT2G04225	214	0	0	0
AT2G04230	1999	325.333	2.922	1.547
AT2G04235	4358	265.667	1.095	0.13
AT2G04240	1397	301.333	3.873	1.953
AT2G04255	383	0	0	0
AT2G04265	939	0	0	0
AT2G04270	4218	924.333	3.935	1.976
AT2G04280	2022	3076.67	27.32	4.772
AT2G04285	691	33.333	0.866	-0.207
AT2G04295	810	38.333	0.85	-0.235
AT2G04300	2781	0	0	0
AT2G04305	1899	1197.33	11.321	3.501
AT2G04315	418	0	0	0
AT2G04325	266	0.333	0.023	-5.474
AT2G04335	618	0	0	0
AT2G04340	1060	372.333	6.307	2.657
AT2G04345	438	0	0	0
AT2G04350	2605	974	6.713	2.747
AT2G04355	313	0	0	0
AT2G04360	1551	343.333	3.975	1.991
AT2G04365	540	0	0	0
AT2G04375	195	85	7.827	2.968
AT2G04378	1847	288.667	2.806	1.489
AT2G04380	697	224.333	5.779	2.531
AT2G04390	895	581.667	11.669	3.545
AT2G04395	952	0.667	0.013	-6.313
AT2G04400	1428	832	10.461	3.387
AT2G04405	355	86.667	4.383	2.132
AT2G04410	615	1332	38.888	5.281
AT2G04420	762	0	0	0
AT2G04425	306	0	0	0
AT2G04430	1712	117	1.227	0.295
AT2G04435	490	117.333	4.299	2.104
AT2G04440	660	1.333	0.036	-4.785
AT2G04450	1384	4.333	0.056	-4.153
AT2G04455	195	116	10.681	3.417
AT2G04465	313	0.667	0.038	-4.709
AT2G04480	943	0.667	0.013	-6.3
AT2G04485	247	1.333	0.097	-3.367
AT2G04495	1082	6.667	0.111	-3.176
AT2G04500	1993	21	0.189	-2.402
AT2G04505	248	2	0.145	-2.788
AT2G04515	872	4.333	0.089	-3.486
AT2G04520	944	1334	25.373	4.665
AT2G04525	642	0.667	0.019	-5.745
AT2G04530	1530	200.667	2.355	1.236
AT2G04535	530	83.333	2.823	1.497
AT2G04540	1598	232.667	2.614	1.386
AT2G04545	435	22.667	0.936	-0.096
AT2G04550	1447	501	6.217	2.636
AT2G04555	231	70.667	5.493	2.458
AT2G04560	1578	62.667	0.713	-0.488
AT2G04565	296	0	0	0
AT2G04570	1455	789	9.736	3.283
AT2G04575	260	0	0	0
AT2G04595	283	0	0	0
AT2G04605	379	0.333	0.016	-5.985
AT2G04615	760	0	0	0
AT2G04620	2455	258.667	1.892	0.92
AT2G04621	404	71.667	3.185	1.671
AT2G04622	246	0	0	0
AT2G04630	945	226	4.294	2.102
AT2G04635	285	0	0	0
AT2G04645	552	0	0	0
AT2G04650	1651	129	1.403	0.488
AT2G04655	488	0	0	0
AT2G04660	3121	342.667	1.971	0.979
AT2G04665	335	0	0	0
AT2G04675	539	0	0	0
AT2G04680	2152	3.667	0.031	-5.031
AT2G04685	205	0	0	0
AT2G04690	1273	530.333	7.48	2.903
AT2G04695	307	0	0	0
AT2G04700	1295	967.333	13.412	3.745
AT2G04705	199	0	0	0
AT2G04715	555	2	0.065	-3.95
AT2G04725	768	9.333	0.218	-2.196
AT2G04735	328	0	0	0
AT2G04740	2207	301.333	2.452	1.294
AT2G04745	354	0	0	0
AT2G04750	1959	0.333	0.003	-8.355
AT2G04755	1789	3070.67	30.818	4.946
AT2G04765	252	0	0	0
AT2G04775	333	0.667	0.036	-4.798
AT2G04780	1739	631	6.515	2.704
AT2G04785	257	0.667	0.047	-4.424
AT2G04790	1237	86.667	1.258	0.331
AT2G04795	759	98.667	2.334	1.223
AT2G04800	767	127	2.973	1.572
AT2G04805	274	18	1.18	0.238
AT2G04810	1194	0.333	0.005	-7.64
AT2G04815	353	0	0	0
AT2G04825	505	0	0	0
AT2G04830	502	0	0	0
AT2G04835	375	0	0	0
AT2G04840	1170	10	0.153	-2.704
AT2G04842	2573	2083.33	14.538	3.862
AT2G04845	1029	68	1.187	0.247
AT2G04850	1572	134.333	1.534	0.618
AT2G04852	1318	65.333	0.89	-0.168
AT2G04855	602	0	0	0
AT2G04860	2140	66	0.554	-0.853
AT2G04865	2965	716	4.336	2.116
AT2G04870	219	0	0	0
AT2G04875	274	0	0	0
AT2G04880	2083	874.333	7.537	2.914
AT2G04885	465	1.333	0.051	-4.28
AT2G04890	1863	432	4.164	2.058
AT2G04895	503	0	0	0
AT2G04900	1075	496.333	8.29	3.051
AT2G04905	220	0	0	0
AT2G04910	413	1	0.043	-4.524
AT2G04915	323	0	0	0
AT2G04920	1131	0	0	0
AT2G04925	421	0	0	0
AT2G04930	834	0	0	0
AT2G04935	214	0	0	0
AT2G04940	2201	447.333	3.649	1.868
AT2G04945	288	0.667	0.042	-4.589
AT2G04955	149	1921.33	231.528	7.855
AT2G04965	66	4415	1201.09	10.23
AT2G04975	474	0	0	0
AT2G04985	414	0.667	0.029	-5.112
AT2G04995	452	0.667	0.026	-5.239
AT2G05005	306	0	0	0
AT2G05015	689	1.333	0.035	-4.847
AT2G05035	265	0	0	0
AT2G05045	242	0	0	0
AT2G05050	597	0	0	0
AT2G05060	948	6.667	0.126	-2.985
AT2G05065	241	0	0	0
AT2G05070	1143	18192.7	285.784	8.159
AT2G05075	530	38.333	1.299	0.377
AT2G05085	241	0	0	0
AT2G05095	363	0	0	0
AT2G05100	1406	26505.7	338.487	8.403
AT2G05105	486	0	0	0
AT2G05117	273	0	0	0
AT2G05120	4194	703.667	3.012	1.591
AT2G05125	213	0	0	0
AT2G05140	489	0	0	0
AT2G05145	217	64.667	5.351	2.42
AT2G05155	616	97	2.827	1.499
AT2G05160	2788	355	2.286	1.193
AT2G05170	3543	3091	15.664	3.969
AT2G05180	1329	23.333	0.315	-1.665
AT2G05185	826	11.333	0.246	-2.021
AT2G05205	485	809.333	29.962	4.905
AT2G05210	2463	232.333	1.694	0.76
AT2G05215	1183	1280.33	19.432	4.28
AT2G05220	963	1133.33	21.131	4.401
AT2G05230	2911	9.333	0.058	-4.119
AT2G05245	431	10.333	0.43	-1.216
AT2G05250	2920	23	0.141	-2.822
AT2G05255	333	199.333	10.748	3.426
AT2G05260	1395	268.333	3.454	1.788
AT2G05270	415	1	0.043	-4.531
AT2G05294	93	0	0	0
AT2G05310	1068	548.667	9.224	3.205
AT2G05315	69	0	0	0
AT2G05320	1925	117.333	1.094	0.13
AT2G05330	753	4.333	0.103	-3.275
AT2G05335	402	0	0	0
AT2G05350	1828	2.667	0.026	-5.255
AT2G05355	69	2	0.52	-0.942
AT2G05360	1077	0.333	0.006	-7.491
AT2G05365	501	97	3.476	1.798
AT2G05370	1114	0.333	0.005	-7.54
AT2G05380	914	8428.67	165.577	7.371
AT2G05395	404	1	0.044	-4.492
AT2G05400	1504	7.667	0.092	-3.45
AT2G05405	218	18.667	1.537	0.621
AT2G05410	1082	0	0	0
AT2G05415	70	3.333	0.855	-0.226
AT2G05420	1002	0	0	0
AT2G05425	233	0	0	0
AT2G05430	1435	0	0	0
AT2G05440	782	7.667	0.176	-2.506
AT2G05445	252	0	0	0
AT2G05455	189	0	0	0
AT2G05465	306	0	0	0
AT2G05485	470	0	0	0
AT2G05495	215	0.333	0.028	-5.167
AT2G05505	511	0.333	0.012	-6.416
AT2G05510	812	4	0.088	-3.499
AT2G05515	386	0	0	0
AT2G05518	511	50.667	1.78	0.832
AT2G05520	1065	1749	29.487	4.882
AT2G05525	85	0	0	0
AT2G05530	640	0	0	0
AT2G05535	336	0	0	0
AT2G05540	824	4920.67	107.222	6.744
AT2G05545	415	0	0	0
AT2G05555	379	0.333	0.016	-5.985
AT2G05565	86	1	0.209	-2.26
AT2G05575	356	0.667	0.034	-4.894
AT2G05580	1150	6	0.094	-3.416
AT2G05585	507	1.333	0.047	-4.404
AT2G05590	1356	391	5.177	2.372
AT2G05600	720	0	0	0
AT2G05605	272	0	0	0
AT2G05615	109	0	0	0
AT2G05620	1131	1824	28.957	4.856
AT2G05625	227	0	0	0
AT2G05630	942	258.333	4.924	2.3
AT2G05632	1039	53.667	0.927	-0.109
AT2G05635	688	1.667	0.043	-4.523
AT2G05642	1889	0.333	0.003	-8.302
AT2G05645	615	0	0	0
AT2G05655	412	0.667	0.029	-5.105
AT2G05665	401	1	0.045	-4.481
AT2G05675	388	1	0.046	-4.434
AT2G05685	198	0	0	0
AT2G05695	340	1.667	0.088	-3.506
AT2G05705	280	6.333	0.406	-1.3
AT2G05710	3563	6493.33	32.722	5.032
AT2G05720	831	0	0	0
AT2G05725	328	0	0	0
AT2G05752	594	0	0	0
AT2G05753	303	24.333	1.442	0.528
AT2G05755	1648	79.667	0.868	-0.204
AT2G05760	1980	70.333	0.638	-0.649
AT2G05765	79	1406	319.555	8.32
AT2G05785	236	0.667	0.051	-4.301
AT2G05786	135	0	0	0
AT2G05790	2028	962.333	8.52	3.091
AT2G05810	2427	603.667	4.466	2.159
AT2G05812	3115	605	3.487	1.802
AT2G05815	81	0	0	0
AT2G05825	941	3.667	0.07	-3.837
AT2G05830	1735	332.667	3.443	1.784
AT2G05835	389	3.333	0.154	-2.7
AT2G05840	1556	629.333	7.262	2.86
AT2G05850	2084	0	0	0
AT2G05855	315	0.333	0.019	-5.718
AT2G05865	342	0	0	0
AT2G05875	447	1	0.04	-4.638
AT2G05885	335	0	0	0
AT2G05895	419	20.333	0.871	-0.199
AT2G05900	939	0	0	0
AT2G05905	231	0	0	0
AT2G05910	1064	15.333	0.259	-1.95
AT2G05914	1420	6	0.076	-3.72
AT2G05915	351	2.667	0.136	-2.874
AT2G05920	3026	5319.33	31.563	4.98
AT2G05925	383	0	0	0
AT2G05940	2031	1120.67	9.907	3.308
AT2G05945	231	0	0	0
AT2G05965	233	0	0	0
AT2G05970	1134	0	0	0
AT2G05975	207	0	0	0
AT2G05990	1700	2807.67	29.654	4.89
AT2G05995	659	6	0.163	-2.613
AT2G06000	2621	605.667	4.149	2.053
AT2G06002	704	51.667	1.318	0.398
AT2G06005	1657	170	1.842	0.881
AT2G06010	1143	194.667	3.058	1.613
AT2G06020	906	0	0	0
AT2G06025	1734	2385	24.696	4.626
AT2G06035	413	0	0	0
AT2G06040	2655	255	1.725	0.786
AT2G06050	1706	819	8.62	3.108
AT2G06065	380	0	0	0
AT2G06075	310	0	0	0
AT2G06085	233	0	0	0
AT2G06090	478	0	0	0
AT2G06095	696	0	0	0
AT2G06105	1173	0	0	0
AT2G06115	347	0	0	0
AT2G06135	389	0	0	0
AT2G06145	273	0.667	0.044	-4.511
AT2G06166	312	0	0	0
AT2G06175	353	0	0	0
AT2G06185	250	0	0	0
AT2G06200	1092	3.333	0.055	-4.189
AT2G06210	3579	1508	7.565	2.919
AT2G06215	269	59.667	3.983	1.994
AT2G06225	507	1.667	0.059	-4.083
AT2G06255	832	31.667	0.683	-0.549
AT2G06265	405	0	0	0
AT2G06275	200	0	0	0
AT2G06305	270	0	0	0
AT2G06315	235	0	0	0
AT2G06345	240	11.333	0.848	-0.238
AT2G06355	200	6.667	0.599	-0.741
AT2G06365	310	2	0.116	-3.11
AT2G06375	299	0	0	0
AT2G06385	322	0	0	0
AT2G06395	398	0	0	0
AT2G06405	316	0	0	0
AT2G06415	284	0	0	0
AT2G06420	1470	0	0	0
AT2G06425	643	0	0	0
AT2G06435	717	1	0.025	-5.32
AT2G06445	243	0	0	0
AT2G06455	76	0	0	0
AT2G06465	1279	468	6.57	2.716
AT2G06475	626	2.333	0.067	-3.901
AT2G06485	588	2.667	0.081	-3.618
AT2G06495	311	0	0	0
AT2G06500	1749	0.333	0.003	-8.191
AT2G06505	325	0	0	0
AT2G06510	2151	653.667	5.456	2.448
AT2G06515	237	0	0	0
AT2G06520	720	7387	184.214	7.525
AT2G06525	271	55	3.644	1.866
AT2G06530	1390	2003.33	25.878	4.694
AT2G06535	347	0	0	0
AT2G06541	1779	0.333	0.003	-8.215
AT2G06555	780	0	0	0
AT2G06562	1022	0	0	0
AT2G06565	210	0	0	0
AT2G06570	834	0	0	0
AT2G06575	323	0	0	0
AT2G06585	286	0	0	0
AT2G06595	341	0.333	0.018	-5.832
AT2G06605	282	1.667	0.106	-3.236
AT2G06615	204	123.667	10.885	3.444
AT2G06625	216	3.667	0.305	-1.714
AT2G06635	210	1	0.086	-3.548
AT2G06645	1264	0	0	0
AT2G06655	327	13.667	0.75	-0.414
AT2G06665	159	0	0	0
AT2G06667	189	0	0	0
AT2G06675	435	0	0	0
AT2G06685	215	0	0	0
AT2G06695	231	0	0	0
AT2G06705	260	0	0	0
AT2G06725	349	0	0	0
AT2G06745	285	0	0	0
AT2G06755	366	0	0	0
AT2G06765	477	17	0.64	-0.644
AT2G06785	489	0	0	0
AT2G06795	348	7	0.361	-1.469
AT2G06805	236	0	0	0
AT2G06815	353	0	0	0
AT2G06835	519	58	2.007	1.005
AT2G06845	2171	1.333	0.011	-6.503
AT2G06850	1615	12136	134.924	7.076
AT2G06855	73	49	12.052	3.591
AT2G06865	150	1.333	0.16	-2.647
AT2G06904	654	0	0	0
AT2G06905	326	0	0	0
AT2G06906	372	0	0	0
AT2G06908	414	0	0	0
AT2G06925	1076	63	1.051	0.072
AT2G06935	410	0	0	0
AT2G06945	207	0	0	0
AT2G06955	227	0.667	0.053	-4.245
AT2G06960	447	0	0	0
AT2G06975	260	0	0	0
AT2G06983	946	0	0	0
AT2G06990	4330	746.333	3.095	1.63
AT2G06995	856	16.333	0.343	-1.545
AT2G07000	322	0.333	0.019	-5.75
AT2G07005	210	0.667	0.057	-4.133
AT2G07015	505	112.333	3.994	1.998
AT2G07020	2103	0	0	0
AT2G07025	305	0.333	0.02	-5.671
AT2G07035	360	0	0	0
AT2G07040	2781	1	0.006	-7.275
AT2G07042	945	45.333	0.861	-0.215
AT2G07045	369	0	0	0
AT2G07050	3203	4302	24.116	4.592
AT2G07055	248	0	0	0
AT2G07085	283	0	0	0
AT2G07095	348	0.333	0.017	-5.862
AT2G07110	453	0	0	0
AT2G07115	239	0	0	0
AT2G07120	1062	0	0	0
AT2G07135	238	0	0	0
AT2G07140	1419	1.667	0.021	-5.567
AT2G07165	424	1	0.042	-4.562
AT2G07170	3219	36	0.201	-2.316
AT2G07175	860	70	1.461	0.547
AT2G07180	1977	813.333	7.387	2.885
AT2G07190	1359	0	0	0
AT2G07195	160	1.333	0.15	-2.741
AT2G07200	456	0	0	0
AT2G07205	149	4.333	0.522	-0.937
AT2G07213	1330	0	0	0
AT2G07215	738	0	0	0
AT2G07225	540	0	0	0
AT2G07235	231	0	0	0
AT2G07240	3174	0.333	0.002	-9.051
AT2G07245	331	107.333	5.822	2.542
AT2G07255	284	0	0	0
AT2G07265	381	37.333	1.759	0.815
AT2G07275	553	93	3.02	1.594
AT2G07280	1482	0	0	0
AT2G07285	205	1	0.088	-3.513
AT2G07290	405	0	0	0
AT2G07295	195	0	0	0
AT2G07305	967	73.667	1.368	0.452
AT2G07310	792	0	0	0
AT2G07315	75	0	0	0
AT2G07325	1252	27.333	0.392	-1.351
AT2G07335	1732	53.333	0.553	-0.855
AT2G07340	810	212.667	4.714	2.237
AT2G07345	213	1221.33	102.954	6.686
AT2G07355	346	15.333	0.796	-0.33
AT2G07360	4083	5605	24.648	4.623
AT2G07375	236	0	0	0
AT2G07385	357	0	0	0
AT2G07405	199	0.333	0.03	-5.055
AT2G07415	522	0	0	0
AT2G07425	309	1	0.058	-4.105
AT2G07435	320	0.667	0.037	-4.741
AT2G07440	411	0	0	0
AT2G07445	227	0	0	0
AT2G07475	1335	818	11.002	3.46
AT2G07485	309	7	0.407	-1.298
AT2G07495	270	286	19.019	4.249
AT2G07505	432	0	0	0
AT2G07515	802	417.333	9.343	3.224
AT2G07525	391	0	0	0
AT2G07535	234	0	0	0
AT2G07545	421	0.667	0.028	-5.136
AT2G07555	553	0	0	0
AT2G07560	3486	0	0	0
AT2G07565	785	0.333	0.008	-7.035
AT2G07575	199	0.333	0.03	-5.055
AT2G07585	1051	46.667	0.797	-0.327
AT2G07595	456	25	0.984	-0.023
AT2G07599	1237	691	10.03	3.326
AT2G07605	92	103.333	20.167	4.334
AT2G07613	264	2	0.136	-2.878
AT2G07615	88	66.667	13.602	3.766
AT2G07617	65	0	0	0
AT2G07621	567	25	0.792	-0.337
AT2G07623	246	12.667	0.925	-0.113
AT2G07625	235	3.333	0.255	-1.973
AT2G07626	93	8.333	1.609	0.686
AT2G07627	219	0	0	0
AT2G07628	300	36	2.155	1.107
AT2G07629	568	679.667	21.485	4.425
AT2G07631	156	0.333	0.038	-4.704
AT2G07632	205	6.333	0.555	-0.85
AT2G07633	1499	278	3.33	1.735
AT2G07634	126	0.333	0.048	-4.396
AT2G07636	333	10	0.539	-0.891
AT2G07637	475	17.667	0.668	-0.583
AT2G07638	750	463.667	11.1	3.473
AT2G07640	471	0	0	0
AT2G07641	801	1648	36.941	5.207
AT2G07642	42	234.333	100.178	6.646
AT2G07643	543	170.333	5.632	2.494
AT2G07644	368	210.667	10.279	3.362
AT2G07645	517	0	0	0
AT2G07646	498	3	0.108	-3.209
AT2G07648	601	100.333	2.997	1.584
AT2G07652	783	70.667	1.62	0.696
AT2G07654	291	4	0.247	-2.019
AT2G07655	678	1591	42.134	5.397
AT2G07656	822	36.333	0.794	-0.333
AT2G07658	789	445.333	10.134	3.341
AT2G07659	597	52.667	1.584	0.664
AT2G07661	404	34	1.511	0.596
AT2G07662	553	788.667	25.607	4.678
AT2G07665	380	846.333	39.989	5.322
AT2G07667	1341	187.667	2.513	1.329
AT2G07669	767	627	14.678	3.876
AT2G07671	776	10629.3	245.941	7.942
AT2G07672	1320	128.333	1.746	0.804
AT2G07673	701	26	0.666	-0.587
AT2G07674	975	217.667	4.008	2.003
AT2G07675	378	2.333	0.111	-3.174
AT2G07676	357	129.333	6.505	2.701
AT2G07678	2033	1329.33	11.74	3.553
AT2G07680	4870	248.333	0.916	-0.127
AT2G07681	2314	28.333	0.22	-2.185
AT2G07684	111	0.667	0.108	-3.213
AT2G07687	998	17433.3	313.644	8.293
AT2G07689	645	66.667	1.856	0.892
AT2G07690	2691	158	1.054	0.076
AT2G07691	578	8.667	0.269	-1.893
AT2G07692	839	167	3.574	1.837
AT2G07695	1898	4273.33	40.426	5.337
AT2G07696	1179	1460.67	22.245	4.475
AT2G07698	2444	13289.7	97.634	6.609
AT2G07701	321	0	0	0
AT2G07702	561	20	0.64	-0.644
AT2G07705	201	3.333	0.298	-1.748
AT2G07706	2518	396.333	2.826	1.499
AT2G07707	477	2.333	0.088	-3.509
AT2G07708	1310	1941.33	26.608	4.734
AT2G07713	369	0	0	0
AT2G07714	591	11	0.334	-1.581
AT2G07715	2170	1547.33	12.803	3.678
AT2G07718	5799	6447.33	19.962	4.319
AT2G07719	1520	434	5.127	2.358
AT2G07721	854	89.667	1.885	0.915
AT2G07722	420	186.333	7.966	2.994
AT2G07724	654	433.333	11.897	3.573
AT2G07725	1662	5801.33	62.674	5.97
AT2G07727	3243	27149.7	150.316	7.232
AT2G07728	861	45.333	0.945	-0.081
AT2G07732	740	382.667	9.285	3.215
AT2G07734	1388	271.667	3.514	1.813
AT2G07738	448	30.667	1.229	0.298
AT2G07739	888	1377.67	27.856	4.8
AT2G07741	1158	0	0	0
AT2G07743	74	0	0	0
AT2G07745	79	0	0	0
AT2G07746	72	0	0	0
AT2G07748	74	0	0	0
AT2G07749	2355	202.667	1.545	0.628
AT2G07750	2685	0	0	0
AT2G07751	357	2.333	0.117	-3.091
AT2G07752	72	0	0	0
AT2G07753	75	0	0	0
AT2G07754	88	68.333	13.942	3.801
AT2G07755	73	0.333	0.082	-3.608
AT2G07756	72	0	0	0
AT2G07757	87	0	0	0
AT2G07758	74	0	0	0
AT2G07759	88	0	0	0
AT2G07760	1593	0	0	0
AT2G07761	75	0	0	0
AT2G07762	75	0	0	0
AT2G07763	71	67	16.944	4.083
AT2G07764	72	0	0	0
AT2G07765	83	166.333	35.982	5.169
AT2G07766	87	0	0	0
AT2G07768	465	0.333	0.013	-6.28
AT2G07771	771	0	0	0
AT2G07772	540	35	1.164	0.219
AT2G07773	1770	755.667	7.666	2.938
AT2G07774	591	200	6.076	2.603
AT2G07775	670	154.667	4.145	2.051
AT2G07776	883	346	7.036	2.815
AT2G07777	2150	1074.33	8.972	3.165
AT2G07779	1452	589.667	7.292	2.866
AT2G07785	902	675.667	13.45	3.75
AT2G07787	1309	598.667	8.212	3.038
AT2G07792	75	29.333	7.022	2.812
AT2G07793	87	0	0	0
AT2G07794	81	0	0	0
AT2G07795	1157	63.333	0.983	-0.025
AT2G07798	1480	287.667	3.49	1.803
AT2G07800	378	0	0	0
AT2G07805	278	2.667	0.172	-2.538
AT2G07806	1391	167.333	2.16	1.111
AT2G07810	183	0	0	0
AT2G07815	1521	562.667	6.642	2.732
AT2G07820	267	4.667	0.314	-1.672
AT2G07825	383	152	7.126	2.833
AT2G07827	623	139.667	4.025	2.009
AT2G07830	123	67.333	9.829	3.297
AT2G07835	648	1870.67	51.833	5.696
AT2G07840	247	0	0	0
AT2G07845	1137	284.333	4.49	2.167
AT2G07850	856	73.667	1.545	0.628
AT2G07855	209	0	0	0
AT2G07860	341	0	0	0
AT2G07865	243	0	0	0
AT2G07870	243	0	0	0
AT2G07875	272	3697.33	244.066	7.931
AT2G07885	362	0	0	0
AT2G07890	417	0	0	0
AT2G07895	214	0	0	0
AT2G07900	333	0	0	0
AT2G07905	269	0	0	0
AT2G07910	141	0.333	0.042	-4.558
AT2G07915	141	0.333	0.042	-4.558
AT2G07925	227	0	0	0
AT2G07935	401	0	0	0
AT2G07940	229	0	0	0
AT2G07945	761	0	0	0
AT2G07950	689	154	4.013	2.005
AT2G07960	207	0	0	0
AT2G07965	265	8	0.542	-0.884
AT2G07970	359	0.667	0.033	-4.906
AT2G07975	185	0	0	0
AT2G07981	1242	0	0	0
AT2G07985	232	0	0	0
AT2G07990	273	0	0	0
AT2G07995	328	0	0	0
AT2G08000	1228	3	0.044	-4.511
AT2G08005	602	4	0.119	-3.067
AT2G08010	246	3.333	0.243	-2.039
AT2G08015	382	0	0	0
AT2G08020	518	7.333	0.254	-1.976
AT2G08025	517	576.667	20.027	4.324
AT2G08030	244	0	0	0
AT2G08035	141	0	0	0
AT2G08040	206	0	0	0
AT2G08045	635	1.667	0.047	-4.407
AT2G08050	316	0	0	0
AT2G08055	247	0.333	0.024	-5.367
AT2G08060	480	526.667	19.701	4.3
AT2G08070	244	0	0	0
AT2G08075	210	0	0	0
AT2G08085	258	0	0	0
AT2G08090	200	0	0	0
AT2G08095	357	0	0	0
AT2G08100	485	195.333	7.231	2.854
AT2G08105	318	1.333	0.075	-3.732
AT2G08110	254	0	0	0
AT2G08115	205	0	0	0
AT2G08120	522	28.333	0.975	-0.037
AT2G08125	321	0	0	0
AT2G08130	205	40.333	3.533	1.821
AT2G08135	183	144.667	14.194	3.827
AT2G08150	615	0	0	0
AT2G08155	203	0	0	0
AT2G08160	249	0	0	0
AT2G08165	230	0	0	0
AT2G08175	462	0	0	0
AT2G08180	232	5.667	0.439	-1.189
AT2G08190	303	0.333	0.02	-5.662
AT2G08195	274	0	0	0
AT2G08200	236	0	0	0
AT2G08205	183	0.333	0.033	-4.934
AT2G08210	260	0	0	0
AT2G08215	238	0.333	0.025	-5.313
AT2G08220	859	11.333	0.237	-2.078
AT2G08230	255	2	0.141	-2.828
AT2G08235	171	15.667	1.645	0.718
AT2G08240	283	0	0	0
AT2G08245	408	0	0	0
AT2G08250	289	0	0	0
AT2G08255	397	0.333	0.015	-6.052
AT2G08260	234	0	0	0
AT2G08265	202	0	0	0
AT2G08270	618	0	0	0
AT2G08275	195	0.333	0.031	-5.026
AT2G08280	276	0	0	0
AT2G08285	238	0	0	0
AT2G08290	306	0	0	0
AT2G08295	361	0	0	0
AT2G08300	445	0	0	0
AT2G08305	372	0	0	0
AT2G08310	209	1	0.086	-3.541
AT2G08315	461	1.333	0.052	-4.267
AT2G08320	591	0	0	0
AT2G08330	168	201.667	21.553	4.43
AT2G08335	231	65.667	5.104	2.352
AT2G08340	636	141.667	3.999	2
AT2G08345	594	65	1.965	0.974
AT2G08350	520	97	3.349	1.744
AT2G08355	297	0	0	0
AT2G08360	357	0	0	0
AT2G08365	248	0	0	0
AT2G08370	87	15.667	3.233	1.693
AT2G08375	76	1.667	0.394	-1.345
AT2G08380	353	0.333	0.017	-5.882
AT2G08385	350	0	0	0
AT2G08390	87	0	0	0
AT2G08395	284	0	0	0
AT2G08400	205	0	0	0
AT2G08405	420	2	0.086	-3.548
AT2G08410	232	0	0	0
AT2G08415	233	0	0	0
AT2G08420	201	2300.33	205.486	7.683
AT2G08425	444	8.667	0.35	-1.513
AT2G08430	501	14.667	0.526	-0.928
AT2G08435	1469	495.333	6.054	2.598
AT2G08440	294	1515.67	92.565	6.532
AT2G08445	421	53	2.26	1.177
AT2G08450	387	55	2.552	1.351
AT2G08455	990	127.333	2.309	1.207
AT2G08460	956	125.333	2.354	1.235
AT2G08465	369	5	0.243	-2.039
AT2G08470	265	69.667	4.72	2.239
AT2G08475	189	852.667	81.004	6.34
AT2G08480	592	155.333	4.711	2.236
AT2G08485	340	22.333	1.179	0.238
AT2G08490	204	1.667	0.147	-2.769
AT2G08495	245	0	0	0
AT2G08500	347	303	15.678	3.971
AT2G08505	430	0.333	0.014	-6.167
AT2G08510	202	0	0	0
AT2G08515	249	0	0	0
AT2G08520	211	1	0.085	-3.555
AT2G08525	249	306.333	22.089	4.465
AT2G08530	226	10.333	0.821	-0.285
AT2G08535	365	33.333	1.64	0.713
AT2G08540	236	0	0	0
AT2G08545	320	0.667	0.037	-4.741
AT2G08550	248	0	0	0
AT2G08555	191	122.333	11.5	3.524
AT2G08560	466	0	0	0
AT2G08565	200	0	0	0
AT2G08570	322	16.667	0.929	-0.106
AT2G08575	733	191.333	4.687	2.229
AT2G08580	122	21.333	3.14	1.651
AT2G08585	151	16	1.903	0.928
AT2G08590	212	0	0	0
AT2G08595	453	2.667	0.106	-3.242
AT2G08610	188	5.667	0.541	-0.886
AT2G08620	205	0	0	0
AT2G08625	276	0	0	0
AT2G08630	329	0.333	0.018	-5.781
AT2G08635	518	225.667	7.822	2.968
AT2G08640	583	15.333	0.472	-1.082
AT2G08645	480	0	0	0
AT2G08650	937	149.667	2.868	1.52
AT2G08655	665	48	1.296	0.374
AT2G08660	861	27	0.563	-0.829
AT2G08665	1047	162817	2792.16	11.447
AT2G08670	235	0	0	0
AT2G08675	297	0.667	0.04	-4.633
AT2G08680	217	713	58.995	5.883
AT2G08685	398	16.667	0.752	-0.411
AT2G08690	583	0	0	0
AT2G08695	208	29.667	2.561	1.357
AT2G08700	209	3	0.258	-1.956
AT2G08705	331	0	0	0
AT2G08710	241	0.667	0.05	-4.332
AT2G08715	277	0	0	0
AT2G08720	221	0	0	0
AT2G08725	82	28.667	6.277	2.65
AT2G08730	687	31.333	0.819	-0.288
AT2G08735	460	1.667	0.065	-3.942
AT2G08740	297	88.333	5.34	2.417
AT2G08745	146	34.333	4.222	2.078
AT2G08750	309	458.667	26.652	4.736
AT2G08755	93	8.667	1.673	0.743
AT2G08760	225	7008	559.241	9.127
AT2G08765	80	208	46.683	5.545
AT2G08770	226	29547.3	2347.45	11.197
AT2G08775	850	0	0	0
AT2G08780	844	980.333	20.855	4.382
AT2G08790	234	0	0	0
AT2G08795	227	62	4.904	2.294
AT2G08800	234	25	1.918	0.94
AT2G08805	215	0	0	0
AT2G08815	353	8.667	0.441	-1.182
AT2G08820	264	1.667	0.113	-3.141
AT2G08825	323	0.667	0.037	-4.754
AT2G08830	354	0.667	0.034	-4.886
AT2G08835	235	0	0	0
AT2G08845	273	2.667	0.175	-2.511
AT2G08850	457	0.333	0.013	-6.255
AT2G08855	113	3.333	0.53	-0.917
AT2G08860	142	31.333	3.962	1.986
AT2G08865	852	949.333	20.006	4.322
AT2G08870	237	0.333	0.025	-5.307
AT2G08875	391	0	0	0
AT2G08880	211	0	0	0
AT2G08885	306	0	0	0
AT2G08890	203	0	0	0
AT2G08895	218	0.333	0.027	-5.187
AT2G08900	93	19.333	3.733	1.9
AT2G08905	97	29.667	5.491	2.457
AT2G08910	94	39.667	7.577	2.922
AT2G08915	417	124.333	5.354	2.42
AT2G08920	234	0	0	0
AT2G08925	218	0	0	0
AT2G08930	394	0	0	0
AT2G08935	202	0	0	0
AT2G08940	247	0	0	0
AT2G08945	205	6.333	0.555	-0.85
AT2G08950	611	102.333	3.007	1.588
AT2G08955	633	5.667	0.161	-2.637
AT2G08960	205	3.333	0.292	-1.776
AT2G08965	272	315.333	20.816	4.38
AT2G08970	248	0.333	0.024	-5.373
AT2G08975	239	0.667	0.05	-4.32
AT2G08980	201	0.333	0.03	-5.07
AT2G08985	283	0	0	0
AT2G08986	3657	1	0.005	-7.67
AT2G08990	388	0	0	0
AT2G08995	200	0	0	0
AT2G09000	194	8	0.74	-0.434
AT2G09005	264	0.333	0.023	-5.463
AT2G09010	345	0.333	0.017	-5.849
AT2G09015	206	0	0	0
AT2G09020	241	0	0	0
AT2G09025	416	33.333	1.439	0.525
AT2G09035	184	11.667	1.138	0.187
AT2G09040	653	0.333	0.009	-6.77
AT2G09045	142	5	0.632	-0.661
AT2G09050	291	0	0	0
AT2G09055	310	12.333	0.714	-0.485
AT2G09060	504	0	0	0
AT2G09065	314	0	0	0
AT2G09070	383	0.667	0.031	-5
AT2G09075	440	0.667	0.027	-5.2
AT2G09080	141	0	0	0
AT2G09085	276	2.333	0.152	-2.72
AT2G09090	1084	170.667	2.827	1.499
AT2G09095	203	0	0	0
AT2G09100	320	0	0	0
AT2G09105	245	0.333	0.024	-5.355
AT2G09110	239	0	0	0
AT2G09115	265	0.333	0.023	-5.468
AT2G09120	287	0	0	0
AT2G09125	342	0.333	0.018	-5.836
AT2G09130	276	0	0	0
AT2G09135	270	0	0	0
AT2G09140	239	0	0	0
AT2G09150	122	0	0	0
AT2G09155	199	0	0	0
AT2G09160	348	0	0	0
AT2G09165	1068	38.333	0.644	-0.634
AT2G09170	282	33.667	2.144	1.1
AT2G09175	273	14.333	0.943	-0.085
AT2G09180	275	0	0	0
AT2G09185	473	0	0	0
AT2G09190	655	255.667	7.008	2.809
AT2G09195	407	13.333	0.588	-0.766
AT2G09200	449	64.333	2.573	1.363
AT2G09205	529	193.667	6.573	2.717
AT2G09210	573	0.333	0.01	-6.581
AT2G09215	162	67.333	7.463	2.9
AT2G09220	296	1.667	0.101	-3.306
AT2G09225	609	4524.67	133.4	7.06
AT2G09230	269	133.333	8.9	3.154
AT2G09235	320	1	0.056	-4.156
AT2G09240	380	0.333	0.016	-5.988
AT2G09245	207	0	0	0
AT2G09250	299	179452	10776.2	13.396
AT2G09255	274	0	0	0
AT2G09260	236	0	0	0
AT2G09265	348	2.333	0.12	-3.054
AT2G09270	267	0	0	0
AT2G09280	224	0.333	0.027	-5.226
AT2G09285	400	0	0	0
AT2G09290	280	0.333	0.021	-5.548
AT2G09295	301	0	0	0
AT2G09300	573	76	2.381	1.252
AT2G09305	725	91.333	2.262	1.178
AT2G09310	331	352.667	19.13	4.258
AT2G09315	298	0	0	0
AT2G09320	318	0	0	0
AT2G09325	210	180.333	15.419	3.947
AT2G09330	327	0	0	0
AT2G09335	943	57.333	1.092	0.127
AT2G09340	68	2.667	0.704	-0.506
AT2G09345	203	63.333	5.602	2.486
AT2G09350	681	671	17.691	4.145
AT2G09355	345	0.333	0.017	-5.849
AT2G09360	514	0.333	0.012	-6.424
AT2G09365	199	9.333	0.842	-0.248
AT2G09370	347	41.333	2.139	1.097
AT2G09375	379	0	0	0
AT2G09380	335	0	0	0
AT2G09385	238	0.333	0.025	-5.313
AT2G09388	462	0	0	0
AT2G09390	372	0.333	0.016	-5.958
AT2G09395	96	102.333	19.14	4.258
AT2G09400	198	85.333	7.738	2.952
AT2G09405	476	0.667	0.025	-5.313
AT2G09410	286	0	0	0
AT2G09415	290	0.333	0.021	-5.599
AT2G09420	390	440.667	20.288	4.343
AT2G09425	318	126.333	7.133	2.835
AT2G09430	782	54.333	1.248	0.319
AT2G09435	201	11.667	1.042	0.06
AT2G09440	918	237.333	4.642	2.215
AT2G09445	500	0	0	0
AT2G09450	524	0	0	0
AT2G09455	381	40.333	1.901	0.927
AT2G09460	156	38.333	4.412	2.141
AT2G09465	163	884	97.376	6.605
AT2G09470	412	36	1.569	0.65
AT2G09475	186	0	0	0
AT2G09480	318	0	0	0
AT2G09490	203	0.667	0.059	-4.084
AT2G09495	339	69.333	3.672	1.877
AT2G09500	267	394.667	26.54	4.73
AT2G09505	356	14	0.706	-0.502
AT2G09510	387	577.333	26.786	4.743
AT2G09515	207	1.667	0.145	-2.79
AT2G09525	708	7	0.178	-2.494
AT2G09530	241	0	0	0
AT2G09535	298	0.333	0.02	-5.638
AT2G09540	317	0.333	0.019	-5.727
AT2G09545	437	1.333	0.055	-4.19
AT2G09550	476	0	0	0
AT2G09555	335	0.667	0.036	-4.807
AT2G09560	206	10	0.872	-0.198
AT2G09565	223	161.667	13.017	3.702
AT2G09570	320	1.667	0.094	-3.419
AT2G09575	604	1.333	0.04	-4.657
AT2G09585	328	0	0	0
AT2G09590	295	0	0	0
AT2G09605	237	18	1.364	0.448
AT2G09610	250	0.333	0.024	-5.384
AT2G09615	376	0	0	0
AT2G09620	536	0	0	0
AT2G09625	347	0	0	0
AT2G09630	441	0	0	0
AT2G09635	477	0	0	0
AT2G09640	841	595.667	12.717	3.669
AT2G09645	200	216.333	19.421	4.28
AT2G09650	251	154.333	11.04	3.465
AT2G09655	249	0	0	0
AT2G09660	753	122	2.909	1.541
AT2G09665	1010	6.333	0.113	-3.151
AT2G09670	495	3	0.109	-3.2
AT2G09675	183	199.333	19.558	4.29
AT2G09680	122	60.333	8.879	3.15
AT2G09685	85	97	20.49	4.357
AT2G09690	162	104.333	11.564	3.532
AT2G09695	145	417	51.636	5.69
AT2G09700	141	211.667	26.954	4.752
AT2G09705	144	227.333	28.346	4.825
AT2G09710	426	85.333	3.597	1.847
AT2G09715	223	0	0	0
AT2G09720	350	0	0	0
AT2G09725	206	0	0	0
AT2G09730	352	0	0	0
AT2G09735	99	1312	237.95	7.895
AT2G09740	491	21	0.768	-0.381
AT2G09745	383	2	0.094	-3.415
AT2G09750	238	4	0.302	-1.728
AT2G09755	383	0	0	0
AT2G09760	537	30.333	1.014	0.02
AT2G09765	236	0	0	0
AT2G09770	268	0	0	0
AT2G09775	210	4.333	0.371	-1.432
AT2G09780	207	0	0	0
AT2G09785	168	678.333	72.497	6.18
AT2G09795	2861	334.667	2.1	1.071
AT2G09805	517	839.333	29.15	4.865
AT2G09815	115	16.333	2.55	1.351
AT2G09825	352	0	0	0
AT2G09835	208	0	0	0
AT2G09838	189	0	0	0
AT2G09840	841	0	0	0
AT2G09845	224	26	2.084	1.059
AT2G09875	349	0	0	0
AT2G09885	91	162.667	32.096	5.004
AT2G09895	271	247.333	16.387	4.034
AT2G09905	335	4.667	0.25	-1.999
AT2G09915	461	1.333	0.052	-4.267
AT2G09925	285	5	0.315	-1.667
AT2G09935	239	1.333	0.1	-3.32
AT2G09945	226	333.667	26.509	4.728
AT2G09955	368	1.667	0.081	-3.62
AT2G09965	203	2.333	0.206	-2.277
AT2G09970	700	0	0	0
AT2G09975	556	193.667	6.254	2.645
AT2G09990	1008	697.667	12.427	3.635
AT2G09995	83	0	0	0
AT2G10020	201	0	0	0
AT2G10025	463	0.333	0.013	-6.274
AT2G10260	1834	3	0.029	-5.089
AT2G10440	2961	1.333	0.008	-6.951
AT2G10450	249	0	0	0
AT2G10455	210	0	0	0
AT2G10535	252	0	0	0
AT2G10537	311	0.333	0.019	-5.699
AT2G10545	735	0	0	0
AT2G10550	513	0	0	0
AT2G10553	661	0	0	0
AT2G10556	267	0	0	0
AT2G10557	174	0	0	0
AT2G10560	837	0	0	0
AT2G10602	468	0	0	0
AT2G10606	151	6.333	0.753	-0.409
AT2G10608	657	0.667	0.018	-5.778
AT2G10615	1356	4.333	0.057	-4.123
AT2G10625	438	8	0.328	-1.608
AT2G10920	427	0	0	0
AT2G10921	1149	0	0	0
AT2G10930	644	8.667	0.242	-2.049
AT2G10931	1126	87	1.387	0.472
AT2G10940	1842	1192	11.619	3.538
AT2G10950	1802	480	4.783	2.258
AT2G10955	444	0	0	0
AT2G10965	750	0	0	0
AT2G10970	844	0	0	0
AT2G10975	580	1.667	0.052	-4.277
AT2G11000	2809	733.667	4.69	2.229
AT2G11005	513	0	0	0
AT2G11010	2082	0.333	0.003	-8.442
AT2G11015	441	0	0	0
AT2G11025	186	0	0	0
AT2G11035	882	37.667	0.767	-0.383
AT2G11045	414	0	0	0
AT2G11200	465	0	0	0
AT2G11205	246	0.333	0.024	-5.361
AT2G11215	93	259	50.004	5.644
AT2G11225	963	2554.67	47.632	5.574
AT2G11270	409	206.667	9.073	3.182
AT2G11271	126	166	23.655	4.564
AT2G11405	348	0	0	0
AT2G11462	435	0	0	0
AT2G11520	2150	663	5.537	2.469
AT2G11522	631	0.667	0.019	-5.72
AT2G11570	918	0	0	0
AT2G11620	1476	0	0	0
AT2G11623	362	0	0	0
AT2G11626	729	0	0	0
AT2G11773	108	0	0	0
AT2G11778	168	0	0	0
AT2G11810	1926	1.333	0.012	-6.33
AT2G11815	411	1.333	0.058	-4.102
AT2G11851	1394	4	0.052	-4.279
AT2G11852	697	2	0.052	-4.279
AT2G11890	1095	462.333	7.581	2.922
AT2G11891	168	9.333	0.998	-0.004
AT2G11910	1166	737.333	11.354	3.505
AT2G12170	707	5	0.127	-2.977
AT2G12190	1756	3.333	0.034	-4.875
AT2G12200	230	0	0	0
AT2G12205	129	0	0	0
AT2G12280	398	0.333	0.015	-6.055
AT2G12290	402	0	0	0
AT2G12400	2188	1170.67	9.607	3.264
AT2G12405	351	0	0	0
AT2G12461	135	42	5.586	2.482
AT2G12462	927	39.667	0.768	-0.38
AT2G12465	370	0	0	0
AT2G12475	411	0	0	0
AT2G12480	1917	1.333	0.012	-6.323
AT2G12550	2033	195	1.722	0.784
AT2G12646	1404	18	0.23	-2.119
AT2G12875	978	0	0	0
AT2G12880	360	0	0	0
AT2G12900	795	0	0	0
AT2G12905	219	37.667	3.088	1.627
AT2G12935	444	0	0	0
AT2G12940	924	0	0	0
AT2G12945	354	0	0	0
AT2G13100	2481	405	2.931	1.551
AT2G13105	560	0	0	0
AT2G13125	375	0	0	0
AT2G13126	183	0	0	0
AT2G13150	789	0	0	0
AT2G13275	407	1	0.044	-4.503
AT2G13290	2082	296.667	2.558	1.355
AT2G13295	475	0	0	0
AT2G13350	1732	0	0	0
AT2G13360	2083	21230.7	183.005	7.516
AT2G13370	6567	2873	7.855	2.974
AT2G13422	105	3.667	0.627	-0.673
AT2G13430	543	0.667	0.022	-5.503
AT2G13440	2720	885	5.842	2.546
AT2G13450	1503	1	0.012	-6.387
AT2G13463	756	0.333	0.008	-6.981
AT2G13500	1017	0	0	0
AT2G13510	855	0	0	0
AT2G13540	2969	985.667	5.961	2.576
AT2G13542	231	0	0	0
AT2G13547	822	6	0.131	-2.932
AT2G13550	1519	6.667	0.079	-3.666
AT2G13555	120	3	0.449	-1.156
AT2G13560	2250	4682.33	37.365	5.224
AT2G13570	1128	13	0.207	-2.273
AT2G13600	2227	57.333	0.462	-1.113
AT2G13610	2308	574.333	4.468	2.16
AT2G13620	2744	0	0	0
AT2G13630	894	0	0	0
AT2G13640	1155	3.667	0.057	-4.133
AT2G13650	2029	417	3.69	1.884
AT2G13660	856	114.667	2.405	1.266
AT2G13665	941	114.667	2.188	1.13
AT2G13680	6250	2.333	0.007	-7.221
AT2G13690	1989	115	1.038	0.054
AT2G13720	704	0	0	0
AT2G13760	791	0	0	0
AT2G13770	1081	0	0	0
AT2G13790	2502	1187.33	8.521	3.091
AT2G13800	2333	235	1.809	0.855
AT2G13810	1571	1.333	0.015	-6.036
AT2G13820	1499	73.667	0.882	-0.181
AT2G13840	1547	111.333	1.292	0.37
AT2G13845	429	0	0	0
AT2G13895	702	0	0	0
AT2G13900	2171	0	0	0
AT2G13905	369	0	0	0
AT2G13950	1554	0	0	0
AT2G13960	1091	33	0.543	-0.881
AT2G13965	348	48.667	2.511	1.328
AT2G13980	516	0	0	0
AT2G13985	333	0.333	0.018	-5.798
AT2G14000	1041	0	0	0
AT2G14045	1357	806.333	10.669	3.415
AT2G14050	2638	243.667	1.658	0.73
AT2G14060	1557	52.333	0.603	-0.729
AT2G14070	752	1.667	0.04	-4.651
AT2G14080	4056	2106.33	9.324	3.221
AT2G14095	1178	2	0.03	-5.036
AT2G14100	1807	168.667	1.676	0.745
AT2G14110	1040	102.667	1.772	0.826
AT2G14115	844	15.667	0.333	-1.585
AT2G14120	3007	1777	10.611	3.407
AT2G14160	470	9.667	0.369	-1.437
AT2G14170	2405	4124	30.789	4.944
AT2G14210	1120	1.333	0.021	-5.548
AT2G14247	1094	31.667	0.52	-0.944
AT2G14255	1986	645	5.831	2.544
AT2G14260	1935	1047.33	9.718	3.281
AT2G14265	549	0	0	0
AT2G14270	345	0	0	0
AT2G14282	329	0	0	0
AT2G14285	580	110.667	3.426	1.776
AT2G14288	741	0	0	0
AT2G14289	108	0	0	0
AT2G14290	1333	11.333	0.153	-2.712
AT2G14365	383	0	0	0
AT2G14378	501	0	0	0
AT2G14390	789	0	0	0
AT2G14395	720	0	0	0
AT2G14440	2610	0.333	0.002	-8.768
AT2G14460	674	61.333	1.634	0.708
AT2G14500	1044	0	0	0
AT2G14510	2841	76.333	0.482	-1.052
AT2G14520	1950	25.667	0.236	-2.081
AT2G14530	1595	102.333	1.152	0.204
AT2G14540	1499	0	0	0
AT2G14560	2232	1.667	0.013	-6.221
AT2G14580	877	0	0	0
AT2G14610	902	1	0.02	-5.651
AT2G14620	1360	16	0.211	-2.243
AT2G14635	371	0	0	0
AT2G14660	759	14.333	0.339	-1.56
AT2G14670	1479	0	0	0
AT2G14680	2710	594.333	3.938	1.977
AT2G14690	1866	13.667	0.132	-2.927
AT2G14692	594	0	0	0
AT2G14695	1085	0	0	0
AT2G14700	669	0	0	0
AT2G14710	1472	0	0	0
AT2G14720	2566	1760.67	12.32	3.623
AT2G14740	2522	553	3.937	1.977
AT2G14750	1622	624.333	6.911	2.789
AT2G14755	660	0	0	0
AT2G14760	1483	0.333	0.004	-7.953
AT2G14765	390	0	0	0
AT2G14775	1300	25.667	0.354	-1.496
AT2G14800	947	12.333	0.234	-2.096
AT2G14810	201	1.667	0.149	-2.748
AT2G14820	2741	24.333	0.159	-2.649
AT2G14825	754	38.667	0.921	-0.119
AT2G14830	1180	0	0	0
AT2G14835	1907	1651	15.545	3.958
AT2G14846	443	0	0	0
AT2G14850	1417	200.667	2.543	1.346
AT2G14860	1103	40.667	0.662	-0.595
AT2G14870	306	0	0	0
AT2G14878	876	841	17.238	4.107
AT2G14880	1142	393.333	6.184	2.629
AT2G14890	1745	940	9.672	3.274
AT2G14900	715	156	3.917	1.97
AT2G14910	2059	6919	60.336	5.915
AT2G14920	1002	0.333	0.006	-7.387
AT2G14935	225	0	0	0
AT2G14945	399	0	0	0
AT2G14960	2240	2.333	0.019	-5.741
AT2G15000	1437	134	1.674	0.744
AT2G15010	704	3	0.077	-3.708
AT2G15020	2088	799	6.871	2.78
AT2G15025	579	0.333	0.01	-6.596
AT2G15029	102	8	1.408	0.494
AT2G15042	1726	1	0.01	-6.587
AT2G15050	2801	1516.67	9.722	3.281
AT2G15080	3742	304.333	1.46	0.546
AT2G15090	1953	4689	43.109	5.43
AT2G15110	1752	0	0	0
AT2G15128	213	24.333	2.051	1.036
AT2G15130	1199	1	0.015	-6.061
AT2G15170	752	0	0	0
AT2G15180	1425	0	0	0
AT2G15185	576	0	0	0
AT2G15220	1121	3.333	0.053	-4.227
AT2G15230	1621	293.667	3.253	1.702
AT2G15240	1495	778.333	9.348	3.225
AT2G15260	1089	0	0	0
AT2G15270	898	149	2.979	1.575
AT2G15280	1202	181.667	2.714	1.44
AT2G15290	1147	524.667	8.213	3.038
AT2G15292	1253	293.333	4.203	2.072
AT2G15300	2972	84	0.507	-0.979
AT2G15310	1216	55	0.812	-0.3
AT2G15318	708	0.333	0.008	-6.886
AT2G15320	1761	395.333	4.031	2.011
AT2G15325	601	0	0	0
AT2G15327	752	0	0	0
AT2G15340	704	1	0.026	-5.293
AT2G15345	659	0	0	0
AT2G15350	1622	0.667	0.007	-7.082
AT2G15360	394	0	0	0
AT2G15370	1837	1.333	0.013	-6.262
AT2G15390	2016	191	1.701	0.766
AT2G15400	1526	8	0.094	-3.409
AT2G15420	2874	0.667	0.004	-7.907
AT2G15430	2032	351.333	3.104	1.634
AT2G15440	1308	12.333	0.169	-2.562
AT2G15450	1215	0	0	0
AT2G15460	1209	0	0	0
AT2G15470	1215	0	0	0
AT2G15480	2355	180.667	1.377	0.462
AT2G15490	1672	58	0.623	-0.683
AT2G15500	399	0	0	0
AT2G15530	3516	709.667	3.624	1.858
AT2G15535	563	0	0	0
AT2G15555	1073	0	0	0
AT2G15560	2208	786	6.392	2.676
AT2G15570	1053	747	12.737	3.671
AT2G15580	1676	409.333	4.385	2.133
AT2G15590	856	0	0	0
AT2G15610	540	0	0	0
AT2G15620	2193	1112.67	9.11	3.187
AT2G15630	2116	22.333	0.19	-2.4
AT2G15640	1818	0	0	0
AT2G15660	1335	0	0	0
AT2G15670	582	0	0	0
AT2G15680	647	84.667	2.35	1.232
AT2G15690	2783	651	4.2	2.07
AT2G15695	1779	986.333	9.955	3.315
AT2G15710	1098	0	0	0
AT2G15730	1905	227.333	2.143	1.099
AT2G15740	990	0	0	0
AT2G15760	1395	32.667	0.42	-1.25
AT2G15770	906	0	0	0
AT2G15780	1106	0	0	0
AT2G15790	1513	106	1.258	0.331
AT2G15820	2793	419.333	2.696	1.431
AT2G15830	737	45.333	1.104	0.143
AT2G15860	2549	949.333	6.687	2.741
AT2G15880	2709	1336	8.855	3.146
AT2G15890	1622	6969	77.145	6.269
AT2G15900	3607	1474.33	7.339	2.876
AT2G15910	2526	799.667	5.684	2.507
AT2G15950	74	2	0.485	-1.043
AT2G15960	771	4410.67	102.716	6.683
AT2G15970	1086	6393.33	105.702	6.724
AT2G15980	1497	127	1.523	0.607
AT2G16005	819	0.667	0.015	-6.096
AT2G16015	336	0	0	0
AT2G16016	256	0	0	0
AT2G16018	988	0	0	0
AT2G16019	111	0	0	0
AT2G16020	231	0	0	0
AT2G16030	1335	0	0	0
AT2G16040	1238	0	0	0
AT2G16050	1157	100	1.552	0.634
AT2G16060	989	21.667	0.393	-1.346
AT2G16070	1700	659.333	6.964	2.8
AT2G16090	2925	312	1.915	0.938
AT2G16120	1536	0	0	0
AT2G16130	1878	0	0	0
AT2G16145	80	0.333	0.075	-3.741
AT2G16190	1128	14.667	0.233	-2.099
AT2G16200	489	0	0	0
AT2G16210	1384	0	0	0
AT2G16220	1224	0	0	0
AT2G16225	267	0	0	0
AT2G16230	1666	0	0	0
AT2G16240	72	0	0	0
AT2G16245	826	44.667	0.971	-0.043
AT2G16250	3173	266.333	1.507	0.592
AT2G16270	2717	271	1.791	0.841
AT2G16280	2153	2709.67	22.597	4.498
AT2G16290	1248	0	0	0
AT2G16300	1330	0	0	0
AT2G16340	285	0	0	0
AT2G16360	330	1.667	0.091	-3.463
AT2G16365	3711	1688	8.167	3.03
AT2G16370	2410	469	3.494	1.805
AT2G16380	2413	407	3.028	1.599
AT2G16385	658	2	0.055	-4.196
AT2G16390	3194	150	0.843	-0.246
AT2G16400	2224	748	6.039	2.594
AT2G16405	2327	746.667	5.761	2.526
AT2G16430	1939	1393.33	12.902	3.69
AT2G16440	2865	116.333	0.729	-0.456
AT2G16450	1413	1.333	0.017	-5.883
AT2G16460	1339	170.333	2.284	1.192
AT2G16485	5948	736.667	2.224	1.153
AT2G16490	865	0	0	0
AT2G16500	2917	1717	10.569	3.402
AT2G16505	820	0	0	0
AT2G16510	1634	2399.33	26.365	4.721
AT2G16520	496	0	0	0
AT2G16530	1908	77.667	0.731	-0.452
AT2G16535	563	0	0	0
AT2G16570	2146	94.333	0.789	-0.341
AT2G16575	513	0.667	0.023	-5.421
AT2G16580	934	3.333	0.064	-3.964
AT2G16586	1135	63477	1004.17	9.972
AT2G16592	631	0	0	0
AT2G16594	309	0.333	0.019	-5.69
AT2G16595	1291	130.333	1.813	0.858
AT2G16600	1333	3546.33	47.768	5.578
AT2G16620	402	0	0	0
AT2G16630	1520	2853	33.701	5.075
AT2G16640	4445	1551.33	6.266	2.648
AT2G16650	2262	328.667	2.609	1.383
AT2G16660	3118	3316.33	19.097	4.255
AT2G16676	1878	0	0	0
AT2G16700	1570	242.333	2.771	1.471
AT2G16710	883	234	4.758	2.25
AT2G16720	1287	220	3.069	1.618
AT2G16730	2991	0	0	0
AT2G16740	923	192.333	3.741	1.904
AT2G16750	2546	148	1.044	0.062
AT2G16760	1229	15	0.219	-2.19
AT2G16770	1574	78.333	0.894	-0.162
AT2G16780	1592	220.333	2.485	1.313
AT2G16790	1324	44.333	0.601	-0.734
AT2G16800	1450	368.667	4.565	2.191
AT2G16810	1534	1	0.012	-6.417
AT2G16835	243	0	0	0
AT2G16850	1479	81.333	0.987	-0.018
AT2G16860	1803	559	5.567	2.477
AT2G16870	3547	133	0.673	-0.571
AT2G16880	2526	119.333	0.848	-0.237
AT2G16890	2455	22.333	0.163	-2.614
AT2G16900	2600	2582	17.831	4.156
AT2G16910	1893	22	0.209	-2.261
AT2G16920	3859	1138.67	5.298	2.405
AT2G16930	1078	286.333	4.769	2.254
AT2G16940	2672	1224.67	8.229	3.041
AT2G16950	3473	2862.67	14.8	3.888
AT2G16953	195	0.667	0.061	-4.026
AT2G16960	1710	0.333	0.004	-8.158
AT2G16970	1874	4.667	0.045	-4.483
AT2G16980	2671	45.333	0.305	-1.714
AT2G16990	2211	78	0.633	-0.659
AT2G17000	2958	0	0	0
AT2G17010	2894	17.667	0.11	-3.19
AT2G17020	2406	703	5.246	2.391
AT2G17030	1596	294.333	3.311	1.727
AT2G17033	2218	701.667	5.68	2.506
AT2G17036	1455	61.333	0.757	-0.402
AT2G17040	1316	11.333	0.155	-2.693
AT2G17043	520	0	0	0
AT2G17050	4540	8.333	0.033	-4.923
AT2G17055	777	4.333	0.1	-3.32
AT2G17060	3979	47	0.212	-2.237
AT2G17070	1134	6	0.095	-3.396
AT2G17080	990	12.667	0.23	-2.122
AT2G17090	1583	0	0	0
AT2G17110	2991	489.333	2.937	1.555
AT2G17120	1450	375.667	4.652	2.218
AT2G17130	1493	360.333	4.333	2.116
AT2G17140	3239	61.667	0.342	-1.549
AT2G17150	4642	628	2.429	1.28
AT2G17160	288	0	0	0
AT2G17170	987	0	0	0
AT2G17180	1022	0.667	0.012	-6.416
AT2G17190	2265	1182.67	9.375	3.229
AT2G17200	2058	1870.67	16.321	4.029
AT2G17210	2211	37	0.3	-1.735
AT2G17220	1896	1297	12.283	3.619
AT2G17230	1757	1602	16.371	4.033
AT2G17240	835	531.333	11.425	3.514
AT2G17250	2073	434	3.759	1.91
AT2G17260	3296	58	0.316	-1.662
AT2G17265	1415	458	5.812	2.539
AT2G17270	1673	154	1.653	0.725
AT2G17280	1235	177.667	2.583	1.369
AT2G17290	2645	3006.33	20.408	4.351
AT2G17295	80	1.333	0.299	-1.741
AT2G17300	1128	45	0.716	-0.481
AT2G17305	1173	0	0	0
AT2G17310	1219	0	0	0
AT2G17320	1366	330.667	4.346	2.12
AT2G17340	1700	595	6.284	2.652
AT2G17350	829	139	3.011	1.59
AT2G17360	1212	2929.33	43.396	5.44
AT2G17370	2273	318.667	2.517	1.332
AT2G17380	892	1001	20.149	4.333
AT2G17390	1517	2159	25.554	4.675
AT2G17410	3188	1346.67	7.585	2.923
AT2G17420	2195	2481.67	20.3	4.343
AT2G17430	1783	78.333	0.789	-0.342
AT2G17440	2321	1448.33	11.204	3.486
AT2G17442	1490	26.333	0.317	-1.656
AT2G17450	1459	460.667	5.669	2.503
AT2G17470	1936	10.333	0.096	-3.383
AT2G17480	2473	1682.67	12.217	3.611
AT2G17500	1780	340.333	3.433	1.779
AT2G17510	3298	1505.33	8.195	3.035
AT2G17520	2994	2390.67	14.337	3.842
AT2G17525	2290	62	0.486	-1.041
AT2G17530	2041	390.667	3.437	1.781
AT2G17540	1370	393.667	5.159	2.367
AT2G17550	3432	1789	9.359	3.226
AT2G17560	1057	697	11.84	3.566
AT2G17570	1561	259	2.979	1.575
AT2G17580	2730	477.333	3.139	1.65
AT2G17590	2205	2	0.016	-5.94
AT2G17600	1743	0.333	0.003	-8.186
AT2G17620	1660	2.333	0.025	-5.308
AT2G17630	1518	115.667	1.368	0.452
AT2G17640	1401	263.333	3.375	1.755
AT2G17650	2191	122.333	1.003	0.004
AT2G17660	568	54.333	1.718	0.78
AT2G17670	1958	260.333	2.387	1.255
AT2G17680	1371	0.667	0.009	-6.84
AT2G17690	1625	1.667	0.018	-5.763
AT2G17695	2244	150	1.2	0.263
AT2G17700	2232	864	6.95	2.797
AT2G17705	858	533.667	11.168	3.481
AT2G17710	911	348	6.859	2.778
AT2G17720	1426	791.667	9.968	3.317
AT2G17723	267	0	0	0
AT2G17730	1582	163	1.85	0.888
AT2G17740	1059	99.333	1.684	0.752
AT2G17750	1237	0	0	0
AT2G17760	2032	840.667	7.428	2.893
AT2G17770	1345	2	0.027	-5.227
AT2G17780	2806	316.333	2.024	1.017
AT2G17785	608	0	0	0
AT2G17787	1558	167	1.925	0.945
AT2G17790	2817	1875.33	11.953	3.579
AT2G17800	1458	468.333	5.767	2.528
AT2G17810	74	1.333	0.324	-1.628
AT2G17820	4376	3206	13.154	3.717
AT2G17830	1557	79.667	0.919	-0.122
AT2G17840	1905	24974	235.386	7.879
AT2G17845	939	0.333	0.006	-7.294
AT2G17850	717	2	0.05	-4.32
AT2G17860	902	1.667	0.033	-4.914
AT2G17870	1749	195.333	2.005	1.004
AT2G17880	1276	790	11.116	3.475
AT2G17890	2235	0	0	0
AT2G17900	1793	274	2.744	1.456
AT2G17905	527	0	0	0
AT2G17920	1576	31.333	0.357	-1.486
AT2G17930	12118	4904	7.266	2.861
AT2G17940	824	0	0	0
AT2G17950	1248	0	0	0
AT2G17960	366	0	0	0
AT2G17970	2391	207.667	1.559	0.641
AT2G17972	746	130	3.129	1.646
AT2G17975	1122	90	1.44	0.526
AT2G17980	2289	2349.67	18.431	4.204
AT2G17990	1740	504.667	5.208	2.381
AT2G18000	1201	41.667	0.623	-0.683
AT2G18010	872	3	0.062	-4.017
AT2G18020	1177	2497.67	38.102	5.252
AT2G18025	351	0	0	0
AT2G18030	1366	325	4.272	2.095
AT2G18040	1171	422	6.471	2.694
AT2G18050	967	211	3.918	1.97
AT2G18060	1803	16	0.159	-2.65
AT2G18070	471	0	0	0
AT2G18080	1797	0	0	0
AT2G18090	3304	2371.67	12.888	3.688
AT2G18100	2593	53.667	0.372	-1.428
AT2G18110	1126	1524.33	24.307	4.603
AT2G18120	1238	4.667	0.068	-3.885
AT2G18130	1326	0	0	0
AT2G18140	1014	0	0	0
AT2G18150	1404	65.333	0.836	-0.259
AT2G18160	1231	3153.33	45.994	5.523
AT2G18170	1842	489.333	4.77	2.254
AT2G18180	2267	16	0.127	-2.98
AT2G18190	1835	0.333	0.003	-8.26
AT2G18193	1857	111	1.073	0.102
AT2G18196	1910	238.667	2.244	1.166
AT2G18200	405	0	0	0
AT2G18210	961	20.333	0.38	-1.396
AT2G18220	2474	255.333	1.853	0.89
AT2G18230	1028	63.667	1.112	0.153
AT2G18240	1324	109.667	1.487	0.573
AT2G18245	1842	259.667	2.531	1.34
AT2G18250	931	174.333	3.362	1.749
AT2G18260	1428	76.667	0.964	-0.053
AT2G18270	249	1089.67	78.575	6.296
AT2G18280	1955	7432.67	68.263	6.093
AT2G18290	1028	540.333	9.437	3.238
AT2G18300	1971	2278.67	20.758	4.376
AT2G18310	74	0	0	0
AT2G18320	374	2.667	0.128	-2.966
AT2G18328	670	1.333	0.036	-4.807
AT2G18330	2298	269.333	2.104	1.073
AT2G18340	1562	19.333	0.222	-2.17
AT2G18350	1380	325.667	4.237	2.083
AT2G18360	1371	16	0.21	-2.255
AT2G18370	899	1.667	0.033	-4.909
AT2G18380	1048	82.667	1.416	0.502
AT2G18390	879	175.333	3.581	1.841
AT2G18400	643	65	1.815	0.86
AT2G18410	1570	130	1.487	0.572
AT2G18420	592	2	0.061	-4.043
AT2G18440	1696	2653.33	28.09	4.812
AT2G18450	2089	19.333	0.166	-2.589
AT2G18460	984	2.333	0.043	-4.554
AT2G18465	1263	148.667	2.113	1.08
AT2G18470	3063	0.333	0.002	-8.999
AT2G18480	2042	1	0.009	-6.829
AT2G18490	1121	6.667	0.107	-3.227
AT2G18500	1317	44	0.6	-0.737
AT2G18510	1788	730.333	7.334	2.875
AT2G18520	1581	64.667	0.734	-0.445
AT2G18530	642	0	0	0
AT2G18540	2435	31.333	0.231	-2.114
AT2G18550	1058	10	0.17	-2.559
AT2G18560	1968	181.333	1.654	0.726
AT2G18570	1993	63	0.568	-0.817
AT2G18590	1465	0	0	0
AT2G18600	906	21	0.416	-1.265
AT2G18620	1364	20.333	0.268	-1.902
AT2G18630	2290	355.333	2.786	1.478
AT2G18640	1443	1.333	0.017	-5.914
AT2G18650	1731	238	2.469	1.304
AT2G18660	2106	5.667	0.048	-4.371
AT2G18670	1166	183.333	2.823	1.497
AT2G18680	1166	51.667	0.796	-0.33
AT2G18685	204	16.667	1.467	0.553
AT2G18690	1974	4839.33	44.018	5.46
AT2G18700	2945	11043	67.327	6.073
AT2G18710	1836	1218.33	11.915	3.575
AT2G18720	1754	1.333	0.014	-6.195
AT2G18721	108	1	0.166	-2.589
AT2G18730	1965	1373.33	12.549	3.649
AT2G18735	958	126	2.362	1.24
AT2G18740	774	413.333	9.588	3.261
AT2G18750	2907	2213	13.669	3.773
AT2G18760	5088	409.667	1.446	0.532
AT2G18770	1394	381.667	4.916	2.297
AT2G18780	1403	35.333	0.452	-1.145
AT2G18790	4528	2272.67	9.012	3.172
AT2G18800	1196	1.333	0.02	-5.643
AT2G18810	705	0	0	0
AT2G18830	198	0	0	0
AT2G18840	1271	387	5.467	2.451
AT2G18850	2103	109.333	0.933	-0.099
AT2G18860	1734	440	4.556	2.188
AT2G18870	720	0	0	0
AT2G18876	1683	584.333	6.234	2.64
AT2G18880	2108	39.333	0.335	-1.578
AT2G18890	2445	103	0.756	-0.403
AT2G18900	2796	781.333	5.017	2.327
AT2G18910	975	606.667	11.172	3.482
AT2G18915	2344	957.333	7.333	2.874
AT2G18917	831	232	5.013	2.326
AT2G18920	408	0	0	0
AT2G18938	789	25	0.569	-0.814
AT2G18940	2774	670.667	4.341	2.118
AT2G18950	2034	188.333	1.663	0.733
AT2G18960	4573	20137.3	79.066	6.305
AT2G18969	575	7	0.219	-2.194
AT2G18970	531	8	0.271	-1.886
AT2G18980	1202	109.333	1.633	0.708
AT2G18990	1078	269.333	4.486	2.165
AT2G19000	692	0	0	0
AT2G19010	1376	0	0	0
AT2G19020	351	0.333	0.017	-5.874
AT2G19030	456	0	0	0
AT2G19040	332	0	0	0
AT2G19045	460	0	0	0
AT2G19050	1315	0	0	0
AT2G19060	1890	25	0.238	-2.074
AT2G19070	1530	0.333	0.004	-7.998
AT2G19080	1572	562.667	6.427	2.684
AT2G19090	3186	118.333	0.667	-0.585
AT2G19110	4256	1079.33	4.553	2.187
AT2G19120	4070	284.333	1.254	0.327
AT2G19130	2846	228	1.438	0.524
AT2G19146	567	0	0	0
AT2G19150	1260	0.333	0.005	-7.718
AT2G19160	2752	655.667	4.278	2.097
AT2G19170	3374	259.667	1.382	0.467
AT2G19180	1079	278.667	4.637	2.213
AT2G19190	2700	753.333	5.01	2.325
AT2G19210	2646	1	0.007	-7.203
AT2G19220	1320	0	0	0
AT2G19230	3082	0	0	0
AT2G19240	2717	42	0.278	-1.849
AT2G19260	2738	268	1.757	0.814
AT2G19270	1323	1012.33	13.739	3.78
AT2G19280	3619	262	1.3	0.378
AT2G19290	228	3.667	0.289	-1.792
AT2G19300	180	0	0	0
AT2G19310	1108	841	13.628	3.769
AT2G19320	418	0	0	0
AT2G19330	1229	91.667	1.339	0.421
AT2G19340	1822	159.667	1.573	0.654
AT2G19350	745	84	2.024	1.018
AT2G19360	1281	0	0	0
AT2G19365	262	0	0	0
AT2G19380	2299	34	0.266	-1.913
AT2G19385	1253	193	2.766	1.468
AT2G19390	4681	911	3.494	1.805
AT2G19400	2190	36.333	0.298	-1.747
AT2G19410	2734	1.667	0.011	-6.514
AT2G19420	435	0	0	0
AT2G19425	103	0	0	0
AT2G19430	1529	193	2.266	1.18
AT2G19440	1790	4	0.04	-4.639
AT2G19450	2280	469	3.693	1.885
AT2G19460	907	296.667	5.873	2.554
AT2G19470	1918	641.333	6.004	2.586
AT2G19480	1809	4010	39.801	5.315
AT2G19490	1732	136.333	1.413	0.499
AT2G19500	1667	1.667	0.018	-5.8
AT2G19510	430	0	0	0
AT2G19520	2181	558.333	4.596	2.201
AT2G19530	1110	11	0.178	-2.491
AT2G19540	1653	1487	16.152	4.014
AT2G19550	999	24.667	0.443	-1.174
AT2G19560	1581	332.333	3.774	1.916
AT2G19570	1401	476	6.1	2.609
AT2G19572	1572	476	5.437	2.443
AT2G19580	1204	68.333	1.019	0.027
AT2G19582	1498	56	0.671	-0.575
AT2G19590	2358	47.333	0.36	-1.472
AT2G19600	2456	526.333	3.848	1.944
AT2G19610	1917	8.667	0.081	-3.623
AT2G19620	1862	551.333	5.316	2.41
AT2G19630	930	0	0	0
AT2G19640	1729	186.667	1.938	0.955
AT2G19650	2424	331.333	2.454	1.295
AT2G19660	2206	15.333	0.125	-3.002
AT2G19670	1559	42.333	0.488	-1.036
AT2G19680	1165	254	3.915	1.969
AT2G19690	990	34	0.617	-0.698
AT2G19700	695	0	0	0
AT2G19710	3287	1346.33	7.354	2.879
AT2G19720	730	37.667	0.926	-0.11
AT2G19730	847	945.333	20.04	4.325
AT2G19740	809	570.333	12.658	3.662
AT2G19750	659	473.333	12.896	3.689
AT2G19760	939	1185.33	22.665	4.502
AT2G19770	961	0	0	0
AT2G19780	2090	39	0.335	-1.578
AT2G19790	849	386.667	8.177	3.032
AT2G19796	272	0.333	0.022	-5.506
AT2G19800	1620	9572.67	106.098	6.729
AT2G19802	442	2	0.081	-3.622
AT2G19810	1727	1701.67	17.692	4.145
AT2G19820	387	0	0	0
AT2G19830	1243	1569	22.664	4.502
AT2G19850	1322	0	0	0
AT2G19860	2477	148.667	1.078	0.108
AT2G19870	2218	488.667	3.956	1.984
AT2G19880	2435	1433.33	10.569	3.402
AT2G19890	2011	5.667	0.051	-4.305
AT2G19893	225	0	0	0
AT2G19900	2226	174	1.403	0.489
AT2G19910	3368	120.333	0.642	-0.64
AT2G19920	3313	18.667	0.101	-3.305
AT2G19930	3334	145.333	0.783	-0.353
AT2G19940	1912	582.667	5.472	2.452
AT2G19950	3058	2238	13.14	3.716
AT2G19960	858	12.333	0.258	-1.954
AT2G19970	926	40.333	0.782	-0.355
AT2G19980	661	1.333	0.036	-4.787
AT2G19990	832	23	0.496	-1.011
AT2G20000	3089	998	5.801	2.536
AT2G20010	3620	1952	9.682	3.275
AT2G20020	2402	832	6.219	2.637
AT2G20030	1505	7	0.084	-3.582
AT2G20050	4256	3239.33	13.666	3.773
AT2G20060	1413	392.667	4.99	2.319
AT2G20070	511	0	0	0
AT2G20080	1390	14	0.181	-2.467
AT2G20100	2438	79	0.582	-0.781
AT2G20110	2667	58.333	0.393	-1.348
AT2G20120	1285	956.333	13.363	3.74
AT2G20130	1348	633	8.431	3.076
AT2G20140	1775	903.333	9.138	3.192
AT2G20142	1032	364.333	6.339	2.664
AT2G20150	1284	32.667	0.457	-1.13
AT2G20160	676	1	0.027	-5.235
AT2G20170	1630	56.667	0.624	-0.68
AT2G20180	2344	528	4.044	2.016
AT2G20190	4905	4060.33	14.863	3.894
AT2G20208	452	1	0.04	-4.654
AT2G20210	2181	86.667	0.713	-0.487
AT2G20230	1388	2709	35.043	5.131
AT2G20240	2488	270.333	1.951	0.964
AT2G20250	2670	171.333	1.152	0.204
AT2G20260	607	5386.67	159.338	7.316
AT2G20270	977	707.667	13.005	3.701
AT2G20280	1731	702.667	7.289	2.866
AT2G20290	5133	1052.33	3.681	1.88
AT2G20300	3311	1126.67	6.11	2.611
AT2G20310	1730	222	2.304	1.204
AT2G20320	3859	913	4.248	2.087
AT2G20330	2332	1433.33	11.036	3.464
AT2G20340	1909	48	0.451	-1.147
AT2G20350	528	3.333	0.113	-3.141
AT2G20360	1791	1343	13.464	3.751
AT2G20362	1149	44.333	0.693	-0.53
AT2G20370	2463	1570.67	11.45	3.517
AT2G20380	1047	3	0.051	-4.281
AT2G20390	1318	215.333	2.933	1.553
AT2G20400	1904	131	1.235	0.305
AT2G20410	1718	451	4.713	2.237
AT2G20420	1811	1538	15.248	3.931
AT2G20430	1311	0.333	0.005	-7.775
AT2G20440	2177	176.667	1.457	0.543
AT2G20450	804	429.333	9.588	3.261
AT2G20463	368	0	0	0
AT2G20465	395	0	0	0
AT2G20470	2203	11.667	0.095	-3.395
AT2G20480	903	14	0.278	-1.845
AT2G20490	617	355	10.331	3.369
AT2G20495	1202	201	3.002	1.586
AT2G20500	925	66.667	1.294	0.372
AT2G20510	1590	2.333	0.026	-5.246
AT2G20515	1021	6	0.106	-3.244
AT2G20520	1009	0	0	0
AT2G20530	1239	675.333	9.787	3.291
AT2G20540	2017	70.667	0.629	-0.669
AT2G20550	1302	98.333	1.356	0.439
AT2G20560	1533	727	8.515	3.09
AT2G20562	641	40	1.12	0.164
AT2G20570	1731	1649.33	17.108	4.097
AT2G20580	3091	3282.33	19.066	4.253
AT2G20585	1501	116.667	1.396	0.481
AT2G20590	1793	3.667	0.037	-4.767
AT2G20595	453	0.333	0.013	-6.242
AT2G20597	404	0	0	0
AT2G20605	346	0	0	0
AT2G20610	1874	607	5.816	2.54
AT2G20613	408	0	0	0
AT2G20616	636	0	0	0
AT2G20618	346	0	0	0
AT2G20619	201	0	0	0
AT2G20620	870	0.333	0.007	-7.184
AT2G20625	573	7	0.219	-2.189
AT2G20630	1912	6733	63.228	5.982
AT2G20635	1942	136.667	1.264	0.338
AT2G20650	2526	249.333	1.772	0.826
AT2G20660	306	0	0	0
AT2G20670	1463	12189	149.593	7.225
AT2G20680	2040	472.667	4.16	2.057
AT2G20690	1206	159.333	2.372	1.246
AT2G20700	691	2.333	0.061	-4.044
AT2G20710	1919	28.667	0.268	-1.899
AT2G20720	2221	53.333	0.431	-1.214
AT2G20721	91	65.667	12.957	3.696
AT2G20722	75	42.333	10.135	3.341
AT2G20723	74	26.333	6.389	2.676
AT2G20725	1772	404.333	4.097	2.035
AT2G20740	1353	521.333	6.918	2.79
AT2G20750	1526	2.333	0.027	-5.187
AT2G20760	1682	3404	36.337	5.183
AT2G20770	1624	115.333	1.275	0.351
AT2G20780	2157	1004	8.357	3.063
AT2G20784	260	9.333	0.645	-0.634
AT2G20790	2886	789.333	4.911	2.296
AT2G20800	2076	0.667	0.006	-7.438
AT2G20805	569	0	0	0
AT2G20810	1915	1559	14.617	3.87
AT2G20815	2417	591	4.39	2.134
AT2G20820	935	713.333	13.698	3.776
AT2G20825	1424	11.667	0.147	-2.765
AT2G20830	2010	337	3.01	1.59
AT2G20835	454	254	10.045	3.328
AT2G20840	1614	516.333	5.744	2.522
AT2G20850	3026	1196.33	7.099	2.828
AT2G20860	2101	3579	30.586	4.935
AT2G20870	786	0.333	0.008	-7.037
AT2G20873	72	0.333	0.083	-3.589
AT2G20875	866	0.333	0.007	-7.177
AT2G20880	1344	68	0.908	-0.139
AT2G20890	1333	6174.33	83.166	6.378
AT2G20900	2472	1226.67	8.91	3.155
AT2G20920	1426	785	9.884	3.305
AT2G20921	204	7.667	0.675	-0.568
AT2G20930	944	253.667	4.825	2.27
AT2G20940	908	112	2.215	1.147
AT2G20950	2939	116.333	0.711	-0.493
AT2G20960	2907	4671.67	28.855	4.851
AT2G20970	1047	0.333	0.006	-7.451
AT2G20980	1608	11.333	0.127	-2.982
AT2G20990	2439	4637	34.136	5.093
AT2G21010	771	0	0	0
AT2G21030	923	0.667	0.013	-6.269
AT2G21040	786	0	0	0
AT2G21045	891	165	3.325	1.733
AT2G21050	1882	36.667	0.35	-1.515
AT2G21060	1017	37	0.653	-0.614
AT2G21070	2055	113.333	0.99	-0.014
AT2G21080	1529	49.667	0.583	-0.778
AT2G21090	2207	301	2.449	1.292
AT2G21100	1108	4	0.065	-3.947
AT2G21105	12	0.333	0.499	-1.004
AT2G21110	649	0	0	0
AT2G21120	1920	1134.33	10.608	3.407
AT2G21130	1084	553.667	9.171	3.197
AT2G21140	1331	341.667	4.609	2.204
AT2G21150	1564	338	3.88	1.956
AT2G21160	1219	1936.67	28.526	4.834
AT2G21170	1523	6314	74.438	6.218
AT2G21180	972	142.333	2.629	1.395
AT2G21185	612	123.333	3.618	1.855
AT2G21187	1206	132.667	1.975	0.982
AT2G21188	370	25.333	1.229	0.298
AT2G21190	1333	1370	18.453	4.206
AT2G21195	697	46.333	1.194	0.255
AT2G21200	898	4	0.08	-3.644
AT2G21210	1402	156	1.998	0.998
AT2G21220	827	40.333	0.876	-0.192
AT2G21230	2897	637.333	3.95	1.982
AT2G21235	1718	1.667	0.017	-5.843
AT2G21237	680	1.333	0.035	-4.828
AT2G21240	1412	1228.67	15.624	3.966
AT2G21250	1355	282.333	3.741	1.903
AT2G21260	1196	3.333	0.05	-4.321
AT2G21270	1803	820	8.166	3.03
AT2G21280	1507	570.667	6.799	2.765
AT2G21290	800	209.667	4.706	2.234
AT2G21300	3574	995	4.999	2.322
AT2G21320	1093	132	2.168	1.117
AT2G21330	2043	7653.67	67.265	6.072
AT2G21340	2479	773.333	5.601	2.486
AT2G21350	934	120.333	2.313	1.21
AT2G21360	72	0	0	0
AT2G21370	1936	282.667	2.622	1.39
AT2G21380	3884	1706	7.887	2.979
AT2G21385	1551	865.667	10.021	3.325
AT2G21390	4284	11183.7	46.873	5.551
AT2G21400	841	4	0.085	-3.55
AT2G21410	3068	1329	7.778	2.959
AT2G21420	1407	0	0	0
AT2G21430	1367	56.667	0.744	-0.426
AT2G21440	3441	955	4.983	2.317
AT2G21450	2998	1.333	0.008	-6.968
AT2G21455	720	0	0	0
AT2G21465	420	0	0	0
AT2G21470	2646	1486.67	10.088	3.335
AT2G21480	2978	5.667	0.034	-4.871
AT2G21490	862	56	1.166	0.222
AT2G21500	2008	676.667	6.051	2.597
AT2G21510	1538	70.667	0.825	-0.278
AT2G21520	2634	5156.33	35.149	5.135
AT2G21530	894	514.333	10.33	3.369
AT2G21540	2561	1951.67	13.683	3.774
AT2G21550	1787	105	1.055	0.077
AT2G21560	1373	249.667	3.265	1.707
AT2G21570	74	0	0	0
AT2G21580	811	500.333	11.077	3.47
AT2G21590	2765	42.333	0.275	-1.863
AT2G21595	315	277.667	15.827	3.984
AT2G21600	1119	1307.67	20.982	4.391
AT2G21610	1209	9.333	0.139	-2.851
AT2G21620	1131	821.667	13.044	3.705
AT2G21630	2420	89.667	0.665	-0.588
AT2G21640	735	7	0.171	-2.548
AT2G21650	727	0.667	0.016	-5.924
AT2G21655	562	0	0	0
AT2G21660	1165	559	8.615	3.107
AT2G21670	81	0	0	0
AT2G21680	1290	0	0	0
AT2G21690	354	0	0	0
AT2G21700	72	0	0	0
AT2G21710	2237	122.667	0.985	-0.022
AT2G21720	2373	86	0.651	-0.62
AT2G21725	258	0	0	0
AT2G21727	514	0	0	0
AT2G21730	1809	4	0.04	-4.655
AT2G21740	402	0	0	0
AT2G21750	408	0	0	0
AT2G21770	3962	25	0.113	-3.142
AT2G21780	965	2	0.037	-4.748
AT2G21790	3000	460.333	2.755	1.462
AT2G21800	2025	20	0.177	-2.495
AT2G21810	387	0	0	0
AT2G21820	556	12.333	0.398	-1.328
AT2G21830	2143	138	1.156	0.209
AT2G21840	2990	164	0.985	-0.022
AT2G21850	2668	230.333	1.55	0.632
AT2G21860	1814	366	3.623	1.857
AT2G21870	1242	3103.67	44.869	5.488
AT2G21880	1316	22	0.3	-1.736
AT2G21890	1159	2	0.031	-5.012
AT2G21900	970	7.333	0.136	-2.881
AT2G21910	1790	88.667	0.889	-0.169
AT2G21920	837	0	0	0
AT2G21930	1538	5.333	0.062	-4.005
AT2G21940	1890	301	2.86	1.516
AT2G21950	1472	837.667	10.218	3.353
AT2G21960	1280	1186	16.637	4.056
AT2G21970	907	1091.33	21.604	4.433
AT2G21980	180	0	0	0
AT2G21990	1347	0.667	0.009	-6.814
AT2G22000	811	24.333	0.539	-0.892
AT2G22010	5143	2092	7.304	2.869
AT2G22030	1152	0	0	0
AT2G22040	1080	0	0	0
AT2G22050	1090	0	0	0
AT2G22055	650	0	0	0
AT2G22060	1154	0	0	0
AT2G22070	2870	41.333	0.259	-1.951
AT2G22080	1031	370.667	6.455	2.69
AT2G22088	405	92.333	4.093	2.033
AT2G22090	1888	663	6.305	2.657
AT2G22100	2041	88	0.774	-0.369
AT2G22110	74	0.333	0.081	-3.628
AT2G22120	1540	401	4.675	2.225
AT2G22121	237	0	0	0
AT2G22122	769	121.667	2.841	1.506
AT2G22125	7205	18632	46.432	5.537
AT2G22140	2131	31	0.261	-1.937
AT2G22145	384	0	0	0
AT2G22155	411	0	0	0
AT2G22160	318	0.333	0.019	-5.732
AT2G22170	1194	2718	40.873	5.353
AT2G22180	1399	0	0	0
AT2G22190	1670	55.667	0.599	-0.741
AT2G22200	1356	14	0.185	-2.431
AT2G22220	74	0	0	0
AT2G22230	971	143	2.644	1.403
AT2G22240	2273	416.667	3.291	1.719
AT2G22241	156	1.667	0.192	-2.382
AT2G22250	2275	321	2.533	1.341
AT2G22260	2035	51.333	0.453	-1.143
AT2G22270	1452	274	3.388	1.761
AT2G22280	73	0.333	0.082	-3.608
AT2G22290	1063	0	0	0
AT2G22300	4103	2374.33	10.39	3.377
AT2G22310	1562	133	1.529	0.612
AT2G22320	336	0	0	0
AT2G22330	2241	113.333	0.908	-0.139
AT2G22340	1249	0	0	0
AT2G22345	186	0	0	0
AT2G22360	1744	782	8.051	3.009
AT2G22370	1027	202	3.532	1.82
AT2G22380	74	0	0	0
AT2G22400	2698	735	4.891	2.29
AT2G22410	2216	39.333	0.319	-1.65
AT2G22420	1375	73.333	0.958	-0.062
AT2G22425	896	820.333	16.439	4.039
AT2G22426	477	0	0	0
AT2G22430	1651	1253.33	13.63	3.769
AT2G22440	914	0	0	0
AT2G22450	2095	713.333	6.114	2.612
AT2G22460	1095	4.333	0.071	-3.815
AT2G22465	283	0.333	0.021	-5.563
AT2G22470	837	1393	29.882	4.901
AT2G22475	1938	544.333	5.043	2.334
AT2G22480	2227	892	7.192	2.846
AT2G22482	436	35.667	1.469	0.555
AT2G22490	1743	376	3.873	1.954
AT2G22496	163	5.667	0.624	-0.68
AT2G22500	2077	1720.33	14.872	3.895
AT2G22510	762	0	0	0
AT2G22520	726	0.667	0.016	-5.922
AT2G22530	3255	258.333	1.425	0.511
AT2G22540	1791	1076	10.787	3.431
AT2G22560	3715	439	2.122	1.085
AT2G22570	1088	57	0.941	-0.088
AT2G22580	73	0	0	0
AT2G22590	1624	1	0.011	-6.499
AT2G22600	2167	0.667	0.006	-7.5
AT2G22610	3539	49.333	0.25	-1.998
AT2G22620	2658	13.667	0.092	-3.437
AT2G22630	1371	10.333	0.135	-2.885
AT2G22640	941	129.333	2.468	1.303
AT2G22650	1737	83.333	0.861	-0.215
AT2G22660	3155	877.333	4.993	2.32
AT2G22668	157	0	0	0
AT2G22670	2058	1929.67	16.835	4.073
AT2G22680	2386	376	2.829	1.501
AT2G22690	1688	148.333	1.578	0.658
AT2G22720	2375	2256	17.055	4.092
AT2G22730	1990	47	0.424	-1.238
AT2G22740	2671	503.333	3.384	1.759
AT2G22750	1404	14	0.179	-2.482
AT2G22760	1521	6	0.071	-3.82
AT2G22770	1551	372	4.306	2.106
AT2G22780	1996	1053.67	9.478	3.245
AT2G22790	1296	29.667	0.411	-1.283
AT2G22795	2679	380.667	2.551	1.351
AT2G22800	1311	152.333	2.086	1.061
AT2G22805	422	0	0	0
AT2G22807	558	0	0	0
AT2G22810	1736	4	0.041	-4.595
AT2G22820	351	4.333	0.222	-2.174
AT2G22821	829	8	0.173	-2.529
AT2G22830	2204	105.667	0.861	-0.216
AT2G22840	2114	183	1.554	0.636
AT2G22850	1677	75.333	0.807	-0.31
AT2G22860	654	565.333	15.521	3.956
AT2G22870	1750	1203	12.343	3.626
AT2G22880	345	936.667	48.748	5.607
AT2G22890	1244	397.333	5.735	2.52
AT2G22900	1805	485	4.824	2.27
AT2G22905	772	4.333	0.101	-3.311
AT2G22910	2327	518.333	3.999	2
AT2G22920	1752	22.667	0.232	-2.106
AT2G22930	1646	0	0	0
AT2G22940	306	0	0	0
AT2G22941	434	0	0	0
AT2G22942	453	0	0	0
AT2G22950	3308	0	0	0
AT2G22955	649	0	0	0
AT2G22960	600	0	0	0
AT2G22970	1880	157	1.499	0.584
AT2G22980	2432	1446.33	10.678	3.417
AT2G22990	2095	9629.67	82.531	6.367
AT2G23000	2099	4.333	0.037	-4.754
AT2G23010	1595	3.667	0.041	-4.599
AT2G23020	72	0	0	0
AT2G23030	1409	123	1.567	0.648
AT2G23040	1341	25.667	0.344	-1.541
AT2G23050	1820	12.667	0.125	-3
AT2G23060	1511	4.333	0.051	-4.279
AT2G23067	144	0	0	0
AT2G23070	1846	3996	38.867	5.28
AT2G23080	1391	419	5.408	2.435
AT2G23090	604	4535.67	134.832	7.075
AT2G23093	1834	73.667	0.721	-0.472
AT2G23096	899	2	0.04	-4.646
AT2G23100	2705	239.333	1.589	0.668
AT2G23110	897	19.333	0.387	-1.37
AT2G23118	144	1	0.125	-3.004
AT2G23120	793	4533.67	102.651	6.682
AT2G23130	1252	984.667	14.121	3.82
AT2G23140	3532	920.667	4.68	2.227
AT2G23142	444	0	0	0
AT2G23148	548	0	0	0
AT2G23150	2016	393	3.5	1.807
AT2G23160	1275	0	0	0
AT2G23170	2118	110.667	0.938	-0.092
AT2G23180	1805	91	0.905	-0.144
AT2G23190	1632	1	0.011	-6.506
AT2G23200	2650	230.333	1.561	0.642
AT2G23210	2010	80.333	0.718	-0.479
AT2G23220	1548	0	0	0
AT2G23230	2401	0.333	0.002	-8.648
AT2G23240	599	7.333	0.22	-2.186
AT2G23250	1317	0	0	0
AT2G23260	1513	0	0	0
AT2G23270	631	2.333	0.066	-3.913
AT2G23290	1527	112.667	1.325	0.406
AT2G23300	2981	337.333	2.032	1.023
AT2G23310	1305	728.667	10.026	3.326
AT2G23320	1284	1127	15.76	3.978
AT2G23321	141	4	0.509	-0.973
AT2G23340	1206	209.667	3.122	1.642
AT2G23347	185	5.333	0.518	-0.95
AT2G23348	1213	37.667	0.558	-0.843
AT2G23350	2589	3200.67	22.197	4.472
AT2G23360	3257	150.333	0.829	-0.271
AT2G23370	1490	167.667	2.02	1.015
AT2G23380	3514	505.667	2.584	1.369
AT2G23390	1949	661.333	6.093	2.607
AT2G23400	1123	1	0.016	-5.967
AT2G23410	1079	0	0	0
AT2G23420	2266	1128	8.938	3.16
AT2G23430	1175	75.667	1.156	0.209
AT2G23440	470	0	0	0
AT2G23445	384	0	0	0
AT2G23450	3141	1997.67	11.419	3.513
AT2G23460	3078	1498.33	8.74	3.128
AT2G23470	1797	116	1.159	0.213
AT2G23510	1392	0	0	0
AT2G23520	3470	984	5.092	2.348
AT2G23530	1993	9.333	0.084	-3.572
AT2G23540	1580	6.667	0.076	-3.722
AT2G23550	1754	13	0.133	-2.91
AT2G23560	1220	41	0.603	-0.729
AT2G23570	952	0	0	0
AT2G23580	1126	0.333	0.005	-7.556
AT2G23590	1005	17.667	0.316	-1.664
AT2G23600	1579	2411	27.416	4.777
AT2G23610	1602	689	7.722	2.949
AT2G23620	1111	137.667	2.225	1.154
AT2G23630	1958	0.333	0.003	-8.354
AT2G23640	699	6.333	0.163	-2.62
AT2G23650	72	0	0	0
AT2G23660	1422	0	0	0
AT2G23670	709	948.333	24.016	4.586
AT2G23672	1014	948.333	16.792	4.07
AT2G23680	1360	46.333	0.612	-0.709
AT2G23690	1070	44	0.738	-0.438
AT2G23700	2856	146.667	0.922	-0.117
AT2G23740	4903	1156.33	4.235	2.082
AT2G23755	1106	163.667	2.657	1.41
AT2G23760	2875	498.667	3.114	1.639
AT2G23770	2507	598.667	4.288	2.1
AT2G23780	1943	699	6.459	2.691
AT2G23790	1470	717.667	8.766	3.132
AT2G23800	1295	0.333	0.005	-7.757
AT2G23810	1319	2712.33	36.922	5.206
AT2G23820	1336	261.667	3.517	1.814
AT2G23830	831	0	0	0
AT2G23834	244	0	0	0
AT2G23840	1350	571.667	7.603	2.927
AT2G23890	2251	458	3.653	1.869
AT2G23900	1844	0	0	0
AT2G23910	1576	13.333	0.152	-2.719
AT2G23930	935	458.333	8.802	3.138
AT2G23940	1088	182.667	3.015	1.592
AT2G23945	1510	39	0.464	-1.109
AT2G23950	2814	205.667	1.312	0.392
AT2G23960	1129	15	0.239	-2.068
AT2G23970	793	4	0.091	-3.465
AT2G23980	3131	984.667	5.647	2.497
AT2G23985	1721	140.333	1.464	0.55
AT2G23987	454	119.667	4.733	2.243
AT2G23990	925	0.667	0.013	-6.272
AT2G24000	1449	0.667	0.008	-6.919
AT2G24010	1802	15	0.149	-2.742
AT2G24020	976	1480.33	27.233	4.767
AT2G24030	1806	5.333	0.053	-4.237
AT2G24040	1039	138.333	2.391	1.257
AT2G24050	2761	1124.33	7.312	2.87
AT2G24060	1508	425.333	5.064	2.34
AT2G24070	3113	31.667	0.183	-2.453
AT2G24080	1125	0.667	0.011	-6.554
AT2G24090	859	1419.67	29.674	4.891
AT2G24100	1856	834	8.068	3.012
AT2G24103	257	0	0	0
AT2G24120	3761	1235.67	5.899	2.56
AT2G24130	3161	79	0.449	-1.156
AT2G24140	1508	34	0.405	-1.305
AT2G24150	1745	351	3.612	1.853
AT2G24170	2427	200.667	1.485	0.57
AT2G24180	1830	654	6.417	2.682
AT2G24190	1189	61.667	0.931	-0.103
AT2G24195	529	6.333	0.215	-2.218
AT2G24200	2009	2021.67	18.068	4.175
AT2G24205	415	0	0	0
AT2G24210	2016	0	0	0
AT2G24220	1346	37.667	0.502	-0.993
AT2G24230	2996	530.333	3.178	1.668
AT2G24240	2092	429.667	3.688	1.883
AT2G24250	1653	97.333	1.057	0.08
AT2G24255	1511	0.333	0.004	-7.98
AT2G24260	1768	402.667	4.089	2.032
AT2G24270	2345	10592	81.1	6.342
AT2G24280	3938	1599.33	7.292	2.866
AT2G24285	633	2	0.057	-4.14
AT2G24290	1014	207.667	3.677	1.879
AT2G24300	2245	154	1.232	0.301
AT2G24310	1173	3	0.046	-4.445
AT2G24320	1323	1.667	0.023	-5.466
AT2G24330	1904	1068.33	10.075	3.333
AT2G24340	969	1.667	0.031	-5.017
AT2G24350	2539	49	0.347	-1.529
AT2G24360	1882	4174.33	39.825	5.316
AT2G24370	3247	0	0	0
AT2G24380	73	0	0	0
AT2G24390	1042	15.333	0.264	-1.92
AT2G24395	641	101.667	2.848	1.51
AT2G24400	1690	34.333	0.365	-1.455
AT2G24410	249	0	0	0
AT2G24420	2010	1787	15.963	3.997
AT2G24430	1093	7.333	0.12	-3.053
AT2G24440	2043	6	0.053	-4.245
AT2G24450	1190	0.667	0.01	-6.635
AT2G24460	1062	0	0	0
AT2G24470	279	0	0	0
AT2G24480	597	1	0.03	-5.055
AT2G24490	2267	46.333	0.367	-1.446
AT2G24500	1946	1033.33	9.534	3.253
AT2G24510	907	0	0	0
AT2G24520	3397	422	2.231	1.157
AT2G24530	2220	368	2.976	1.574
AT2G24535	806	55	1.225	0.293
AT2G24540	1342	222.667	2.979	1.575
AT2G24545	2265	268	2.124	1.087
AT2G24550	1378	1355.33	17.66	4.142
AT2G24560	1609	195.667	2.183	1.127
AT2G24570	1536	1790	20.924	4.387
AT2G24580	1956	80.667	0.74	-0.433
AT2G24590	999	526	9.454	3.241
AT2G24592	483	135.333	5.031	2.331
AT2G24600	2381	693.667	5.231	2.387
AT2G24610	2837	48.667	0.308	-1.699
AT2G24615	289	0	0	0
AT2G24617	315	0	0	0
AT2G24620	884	0	0	0
AT2G24625	267	0	0	0
AT2G24630	3061	367.667	2.157	1.109
AT2G24640	2661	1004	6.774	2.76
AT2G24645	1938	5	0.046	-4.432
AT2G24650	3724	519.333	2.504	1.324
AT2G24670	899	0	0	0
AT2G24680	3017	11	0.065	-3.933
AT2G24681	1065	0	0	0
AT2G24683	283	0.333	0.021	-5.563
AT2G24690	3156	399.333	2.272	1.184
AT2G24692	628	0.667	0.019	-5.713
AT2G24693	443	0	0	0
AT2G24696	1128	0	0	0
AT2G24700	1956	16.667	0.153	-2.708
AT2G24710	2994	20.667	0.124	-3.012
AT2G24720	3217	1.333	0.007	-7.07
AT2G24735	591	2.667	0.081	-3.626
AT2G24740	2268	1	0.008	-6.981
AT2G24755	7249	1296.67	3.212	1.683
AT2G24762	1067	9.667	0.163	-2.62
AT2G24765	1018	665.667	11.741	3.553
AT2G24780	561	0	0	0
AT2G24790	1293	3235	44.922	5.489
AT2G24800	1340	0.667	0.009	-6.807
AT2G24810	582	0	0	0
AT2G24820	1825	1708	16.804	4.071
AT2G24830	1707	437	4.597	2.201
AT2G24840	947	0.667	0.013	-6.306
AT2G24850	2398	17	0.127	-2.974
AT2G24860	1086	136	2.249	1.169
AT2G24870	300	0.667	0.04	-4.647
AT2G24880	309	0	0	0
AT2G24940	484	1520	56.388	5.817
AT2G24945	1400	10.667	0.137	-2.87
AT2G24950	1236	0	0	0
AT2G24960	2541	161	1.138	0.186
AT2G24970	1200	41.333	0.618	-0.693
AT2G24980	1914	0.333	0.003	-8.321
AT2G24990	2035	227	2.003	1.002
AT2G25000	1582	18.333	0.208	-2.265
AT2G25010	1897	189.333	1.792	0.842
AT2G25011	337	0	0	0
AT2G25050	4264	420.667	1.771	0.825
AT2G25055	186	32	3.089	1.627
AT2G25060	840	11.667	0.249	-2.004
AT2G25070	1917	1436.67	13.456	3.75
AT2G25080	1246	2798.33	40.324	5.334
AT2G25090	1824	34.667	0.341	-1.551
AT2G25095	123	224.667	32.796	5.035
AT2G25100	1287	195	2.72	1.444
AT2G25110	1476	1811	22.03	4.461
AT2G25120	1143	0	0	0
AT2G25125	225	0.667	0.053	-4.232
AT2G25130	1795	3.667	0.037	-4.769
AT2G25140	3348	816.333	4.378	2.13
AT2G25150	2186	1	0.008	-6.928
AT2G25160	2102	7.667	0.065	-3.933
AT2G25169	375	18.333	0.878	-0.188
AT2G25170	4608	1228.67	4.788	2.259
AT2G25171	103	1.667	0.291	-1.783
AT2G25180	2291	1824.67	14.3	3.838
AT2G25185	426	0	0	0
AT2G25190	1358	575.333	7.607	2.927
AT2G25200	1540	376.667	4.392	2.135
AT2G25210	402	186.333	8.322	3.057
AT2G25215	491	0.667	0.024	-5.358
AT2G25220	2268	42.333	0.335	-1.577
AT2G25230	705	0	0	0
AT2G25240	1620	1	0.011	-6.495
AT2G25250	1334	379	5.101	2.351
AT2G25260	1351	53.333	0.709	-0.497
AT2G25270	1903	47.667	0.45	-1.153
AT2G25280	1339	365	4.894	2.291
AT2G25290	2945	321.333	1.959	0.97
AT2G25295	360	0.667	0.033	-4.91
AT2G25297	591	3.667	0.111	-3.166
AT2G25300	1632	143	1.573	0.654
AT2G25305	398	0	0	0
AT2G25310	1142	1134.33	17.835	4.157
AT2G25312	336	0	0	0
AT2G25320	5624	834.667	2.665	1.414
AT2G25330	2082	7.667	0.066	-3.919
AT2G25340	660	0.333	0.009	-6.785
AT2G25344	422	0	0	0
AT2G25350	2856	470.333	2.957	1.564
AT2G25355	1157	80.667	1.252	0.324
AT2G25360	1122	0	0	0
AT2G25370	1983	0	0	0
AT2G25400	73	0	0	0
AT2G25409	634	3	0.085	-3.557
AT2G25410	1288	11.667	0.163	-2.62
AT2G25420	2842	174.333	1.101	0.139
AT2G25430	2585	8323.67	57.815	5.853
AT2G25440	2016	2	0.018	-5.811
AT2G25450	1604	4180.67	46.798	5.548
AT2G25460	2706	388.667	2.579	1.367
AT2G25470	3144	343.667	1.963	0.973
AT2G25480	1860	217.667	2.101	1.071
AT2G25482	556	1	0.032	-4.953
AT2G25490	3052	2815	16.561	4.05
AT2G25500	297	0	0	0
AT2G25510	760	122.667	2.898	1.535
AT2G25520	1743	2821.33	29.063	4.861
AT2G25530	2356	74	0.564	-0.826
AT2G25540	3591	2	0.01	-6.644
AT2G25560	2702	436.667	2.902	1.537
AT2G25565	621	1.667	0.048	-4.375
AT2G25570	1582	69.333	0.787	-0.346
AT2G25580	2548	297.667	2.098	1.069
AT2G25590	1312	193.333	2.646	1.404
AT2G25600	3320	15.333	0.083	-3.592
AT2G25605	1152	429	6.686	2.741
AT2G25610	1364	413.333	5.441	2.444
AT2G25620	1926	323.667	3.017	1.593
AT2G25625	1057	6.333	0.108	-3.216
AT2G25630	1470	0	0	0
AT2G25640	3411	254.333	1.339	0.421
AT2G25650	1625	73	0.807	-0.31
AT2G25660	7962	1609.67	3.63	1.86
AT2G25670	1904	1659	15.645	3.968
AT2G25680	1600	63.333	0.711	-0.493
AT2G25685	480	0	0	0
AT2G25690	2047	331	2.903	1.538
AT2G25700	734	0	0	0
AT2G25710	2220	356.333	2.882	1.527
AT2G25720	661	57.333	1.557	0.639
AT2G25730	8310	2921	6.311	2.658
AT2G25735	1262	208.333	2.964	1.568
AT2G25737	2169	107.333	0.889	-0.171
AT2G25740	2469	471	3.425	1.776
AT2G25760	3316	1612	8.728	3.126
AT2G25770	925	45	0.873	-0.195
AT2G25780	658	45	1.228	0.296
AT2G25790	3269	434.667	2.387	1.255
AT2G25800	3460	4654	24.151	4.594
AT2G25810	1174	1.667	0.025	-5.294
AT2G25820	1050	0	0	0
AT2G25830	1609	256.667	2.864	1.518
AT2G25840	1922	267.667	2.501	1.322
AT2G25850	4009	874	3.914	1.969
AT2G25870	2222	1038	8.388	3.068
AT2G25880	2379	306	2.309	1.208
AT2G25890	877	73.667	1.508	0.593
AT2G25900	1834	2544	24.906	4.638
AT2G25905	684	0	0	0
AT2G25910	1540	596	6.949	2.797
AT2G25920	1246	194	2.796	1.483
AT2G25930	2749	2364	15.44	3.949
AT2G25940	1796	40	0.4	-1.322
AT2G25950	1005	238	4.252	2.088
AT2G25964	649	80.667	2.232	1.158
AT2G25970	2222	2166	17.503	4.129
AT2G25980	1727	167	1.736	0.796
AT2G25990	121	0	0	0
AT2G26000	2548	161.333	1.137	0.185
AT2G26010	620	0	0	0
AT2G26020	609	0	0	0
AT2G26030	1963	293.333	2.683	1.424
AT2G26040	1285	27	0.377	-1.406
AT2G26050	666	0	0	0
AT2G26060	1477	581	7.063	2.82
AT2G26070	1236	103.333	1.501	0.586
AT2G26080	3967	17584.7	79.59	6.315
AT2G26090	81	0	0	0
AT2G26100	1770	394.333	4	2
AT2G26110	1624	778.333	8.605	3.105
AT2G26120	315	0	0	0
AT2G26130	1302	0	0	0
AT2G26135	1155	1.333	0.021	-5.592
AT2G26140	2854	3376.67	21.243	4.409
AT2G26150	1876	137.667	1.318	0.398
AT2G26160	1474	0.333	0.004	-7.944
AT2G26170	1816	593	5.863	2.552
AT2G26180	1515	31.333	0.371	-1.429
AT2G26190	2565	1408	9.856	3.301
AT2G26200	2137	371.333	3.12	1.642
AT2G26210	1510	839	9.976	3.319
AT2G26211	186	26.667	2.574	1.364
AT2G26230	1505	582	6.943	2.796
AT2G26240	874	178.667	3.67	1.876
AT2G26250	2255	13049.7	103.906	6.699
AT2G26260	2274	276	2.179	1.124
AT2G26270	2103	63.333	0.541	-0.887
AT2G26280	3199	2582.67	14.496	3.858
AT2G26290	1706	129.333	1.361	0.445
AT2G26300	2386	2054.33	15.459	3.95
AT2G26310	1879	31.333	0.299	-1.74
AT2G26320	330	0	0	0
AT2G26330	3985	912	4.109	2.039
AT2G26340	1294	789.667	10.957	3.454
AT2G26350	2391	366.667	2.753	1.461
AT2G26355	828	150	3.253	1.702
AT2G26360	1491	16	0.193	-2.376
AT2G26370	776	26.333	0.609	-0.715
AT2G26380	1636	23	0.252	-1.986
AT2G26390	1539	5.667	0.066	-3.919
AT2G26400	1120	0.667	0.011	-6.548
AT2G26410	2244	43.667	0.349	-1.517
AT2G26420	3010	5.667	0.034	-4.887
AT2G26430	1792	1463	14.659	3.874
AT2G26440	2104	1477.33	12.607	3.656
AT2G26450	2250	1	0.008	-6.969
AT2G26460	2032	511.667	4.521	2.177
AT2G26470	1862	134	1.292	0.37
AT2G26480	1716	11.333	0.119	-3.076
AT2G26490	1894	0	0	0
AT2G26500	897	16485.7	329.991	8.366
AT2G26510	2345	575	4.403	2.138
AT2G26515	494	3.333	0.121	-3.045
AT2G26520	1084	2.333	0.039	-4.693
AT2G26530	1610	2326.33	25.944	4.697
AT2G26540	1709	385	4.045	2.016
AT2G26550	1663	471	5.085	2.346
AT2G26560	1644	524.667	5.73	2.519
AT2G26570	3214	1287.67	7.194	2.847
AT2G26580	1126	214.333	3.418	1.773
AT2G26590	1935	1000.33	9.282	3.214
AT2G26600	1853	270.333	2.619	1.389
AT2G26610	3789	0	0	0
AT2G26620	1303	0	0	0
AT2G26640	1974	539.333	4.906	2.294
AT2G26650	3195	1123.67	6.315	2.659
AT2G26660	1291	597	8.303	3.054
AT2G26670	1416	1922.33	24.375	4.607
AT2G26680	1449	729	9.033	3.175
AT2G26690	2421	2650	19.653	4.297
AT2G26692	682	108	2.843	1.508
AT2G26695	937	33	0.632	-0.661
AT2G26700	1890	75.333	0.716	-0.483
AT2G26710	2208	146.333	1.19	0.251
AT2G26720	621	1.667	0.048	-4.375
AT2G26730	2696	1203	8.012	3.002
AT2G26740	1371	1131.33	14.816	3.889
AT2G26750	1361	1	0.013	-6.244
AT2G26760	1825	20	0.197	-2.345
AT2G26770	2058	1239	10.81	3.434
AT2G26780	5956	1840.33	5.548	2.472
AT2G26790	3630	92.667	0.458	-1.125
AT2G26800	2414	1238.33	9.211	3.203
AT2G26810	1521	129	1.523	0.607
AT2G26820	2053	4	0.035	-4.837
AT2G26830	1696	408.667	4.326	2.113
AT2G26840	1236	76	1.104	0.143
AT2G26850	1890	0	0	0
AT2G26860	1827	121.667	1.196	0.258
AT2G26865	330	0	0	0
AT2G26870	1862	135	1.302	0.38
AT2G26880	1194	2	0.03	-5.055
AT2G26882	684	1.667	0.044	-4.515
AT2G26890	8455	4416	9.378	3.229
AT2G26900	1906	1645.33	15.5	3.954
AT2G26910	4956	4328.67	15.682	3.971
AT2G26920	2276	1008.33	7.955	2.992
AT2G26930	1335	420	5.649	2.498
AT2G26940	1185	0	0	0
AT2G26950	1212	0	0	0
AT2G26960	1285	0	0	0
AT2G26970	930	156	3.012	1.591
AT2G26975	969	197.333	3.656	1.87
AT2G26980	3224	1306	7.273	2.863
AT2G26990	1820	1038	10.24	3.356
AT2G27000	1778	83	0.838	-0.255
AT2G27010	1565	98.333	1.128	0.174
AT2G27020	1355	886.333	11.745	3.554
AT2G27030	1058	1194.67	20.274	4.342
AT2G27035	878	2.333	0.048	-4.389
AT2G27040	3255	505	2.786	1.478
AT2G27050	2363	1640.33	12.464	3.64
AT2G27060	3844	780.333	3.645	1.866
AT2G27070	1775	0	0	0
AT2G27080	1278	2833.67	39.811	5.315
AT2G27090	2980	783.667	4.722	2.239
AT2G27100	2654	1885.67	12.757	3.673
AT2G27110	3269	735	4.037	2.013
AT2G27120	6529	1.667	0.005	-7.769
AT2G27130	987	122	2.219	1.15
AT2G27140	924	47.667	0.926	-0.111
AT2G27145	328	0	0	0
AT2G27150	5431	1989.67	6.578	2.718
AT2G27160	818	1.667	0.037	-4.773
AT2G27170	4634	1256.33	4.868	2.283
AT2G27180	1099	9.667	0.158	-2.663
AT2G27190	1768	502	5.098	2.35
AT2G27200	2237	433	3.475	1.797
AT2G27210	4053	2026	8.975	3.166
AT2G27220	1779	0.667	0.007	-7.215
AT2G27229	942	5	0.095	-3.391
AT2G27230	2706	1040	6.901	2.787
AT2G27240	1521	7.333	0.087	-3.53
AT2G27250	820	0.333	0.007	-7.098
AT2G27260	1016	567.667	10.032	3.327
AT2G27270	845	0	0	0
AT2G27280	1284	3.333	0.047	-4.423
AT2G27285	1458	326	4.015	2.005
AT2G27290	1041	1039	17.921	4.164
AT2G27300	1165	8	0.123	-3.02
AT2G27310	1571	127.667	1.459	0.545
AT2G27313	204	0	0	0
AT2G27315	538	0	0	0
AT2G27320	1273	9	0.127	-2.978
AT2G27330	905	117	2.321	1.215
AT2G27340	1661	119	1.286	0.363
AT2G27350	2343	1028.33	7.88	2.978
AT2G27360	1624	253.333	2.801	1.486
AT2G27370	1088	11.667	0.193	-2.377
AT2G27380	2364	18.333	0.139	-2.844
AT2G27385	1169	830	12.748	3.672
AT2G27389	788	14	0.319	-1.648
AT2G27390	405	11	0.488	-1.036
AT2G27400	930	94.333	1.821	0.865
AT2G27402	1331	95	1.282	0.358
AT2G27410	993	0	0	0
AT2G27420	1359	5.333	0.07	-3.827
AT2G27430	1673	52.667	0.565	-0.823
AT2G27450	1522	287.667	3.394	1.763
AT2G27460	2550	562.333	3.96	1.985
AT2G27470	1123	5.333	0.085	-3.552
AT2G27480	1032	94	1.635	0.71
AT2G27490	1443	305.333	3.799	1.926
AT2G27500	1990	2221	20.039	4.325
AT2G27505	1146	13.667	0.214	-2.223
AT2G27507	256	2.667	0.187	-2.419
AT2G27510	990	821.333	14.896	3.897
AT2G27520	1083	1.333	0.022	-5.499
AT2G27530	1133	2441.67	38.694	5.274
AT2G27535	590	0.333	0.01	-6.623
AT2G27540	150	0.333	0.04	-4.647
AT2G27550	995	5.333	0.096	-3.377
AT2G27560	72	0	0	0
AT2G27570	822	2	0.044	-4.517
AT2G27580	1027	818.667	14.313	3.839
AT2G27590	1468	157.333	1.924	0.944
AT2G27600	1900	3183.33	30.083	4.911
AT2G27610	2607	38.667	0.266	-1.909
AT2G27630	4276	4.333	0.018	-5.78
AT2G27650	3861	0	0	0
AT2G27660	2512	3135	22.408	4.486
AT2G27670	882	0.667	0.014	-6.203
AT2G27680	1515	1235	14.637	3.872
AT2G27690	2002	2581	23.148	4.533
AT2G27700	1443	0.667	0.008	-6.913
AT2G27710	945	1428.67	27.145	4.763
AT2G27720	1151	944.667	14.736	3.881
AT2G27730	1839	904.667	8.833	3.143
AT2G27740	1177	2.667	0.041	-4.62
AT2G27750	546	0	0	0
AT2G27760	1666	146	1.573	0.654
AT2G27770	1885	237	2.257	1.175
AT2G27775	1029	113	1.972	0.979
AT2G27780	1107	0.333	0.005	-7.531
AT2G27790	1145	85.667	1.343	0.426
AT2G27800	1577	112.333	1.279	0.355
AT2G27810	2813	559.333	3.57	1.836
AT2G27820	1718	627.667	6.56	2.714
AT2G27830	1308	565.667	7.765	2.957
AT2G27840	1290	246.333	3.429	1.778
AT2G27850	72	0.333	0.083	-3.589
AT2G27860	1732	20512.7	212.649	7.732
AT2G27880	3381	18.333	0.097	-3.361
AT2G27900	4224	2251	9.568	3.258
AT2G27920	1748	57.333	0.589	-0.764
AT2G27930	1790	2.333	0.023	-5.417
AT2G27940	860	1	0.021	-5.582
AT2G27950	3445	1703.67	8.879	3.15
AT2G27960	857	308.667	6.467	2.693
AT2G27970	762	23	0.542	-0.884
AT2G27980	4070	708.667	3.126	1.644
AT2G27990	2219	18.667	0.151	-2.727
AT2G28000	2222	5068.67	40.958	5.356
AT2G28010	1320	0	0	0
AT2G28020	359	0	0	0
AT2G28030	1179	0	0	0
AT2G28040	1517	9	0.107	-3.231
AT2G28050	1783	93.333	0.94	-0.089
AT2G28056	102	0	0	0
AT2G28060	1231	185	2.698	1.432
AT2G28070	2609	467.333	3.216	1.685
AT2G28080	1865	374.333	3.604	1.85
AT2G28085	771	0	0	0
AT2G28090	996	0	0	0
AT2G28100	1772	241	2.442	1.288
AT2G28105	1052	53	0.905	-0.145
AT2G28110	1868	351.667	3.38	1.757
AT2G28120	2150	927	7.742	2.953
AT2G28130	2062	281	2.447	1.291
AT2G28140	1201	249	3.723	1.896
AT2G28150	2505	413.667	2.965	1.568
AT2G28160	1380	40	0.52	-0.942
AT2G28170	2406	0.333	0.002	-8.651
AT2G28180	2451	0	0	0
AT2G28190	1053	4550.33	77.589	6.278
AT2G28200	1431	302.333	3.793	1.924
AT2G28210	2924	15.667	0.096	-3.378
AT2G28220	1330	0	0	0
AT2G28225	1255	3.333	0.048	-4.39
AT2G28230	987	111.333	2.025	1.018
AT2G28240	2288	109.667	0.861	-0.217
AT2G28250	3341	24.667	0.133	-2.915
AT2G28260	2850	156.333	0.985	-0.022
AT2G28270	997	0	0	0
AT2G28290	11171	7368.33	11.843	3.566
AT2G28305	1688	496.667	5.283	2.401
AT2G28310	1617	428.333	4.756	2.25
AT2G28315	1538	1.667	0.019	-5.684
AT2G28320	2974	887.667	5.359	2.422
AT2G28330	1016	49.333	0.872	-0.198
AT2G28340	966	0	0	0
AT2G28350	2903	511	3.161	1.66
AT2G28355	763	0	0	0
AT2G28360	3032	1209.67	7.164	2.841
AT2G28370	1199	741	11.097	3.472
AT2G28380	1997	1499.33	13.481	3.753
AT2G28390	2372	1017	7.698	2.945
AT2G28400	1190	160	2.414	1.272
AT2G28405	442	0	0	0
AT2G28410	963	22.333	0.416	-1.264
AT2G28420	1195	9.667	0.145	-2.783
AT2G28426	132	6.333	0.861	-0.215
AT2G28430	525	98.667	3.374	1.755
AT2G28440	1056	10.333	0.176	-2.509
AT2G28450	2837	736	4.658	2.22
AT2G28460	2302	154	1.201	0.264
AT2G28470	3597	490	2.446	1.29
AT2G28480	1566	148.667	1.705	0.769
AT2G28490	1780	10	0.101	-3.309
AT2G28500	1211	215	3.188	1.673
AT2G28510	1328	424.333	5.737	2.52
AT2G28520	3225	2204.33	12.273	3.617
AT2G28540	3447	1558	8.115	3.021
AT2G28550	2633	1963.33	13.388	3.743
AT2G28560	1896	16	0.152	-2.722
AT2G28570	1013	543	9.624	3.267
AT2G28580	1993	0	0	0
AT2G28590	1776	111	1.122	0.166
AT2G28600	1770	305	3.094	1.629
AT2G28605	956	271.667	5.102	2.351
AT2G28610	1146	3.667	0.057	-4.122
AT2G28620	3622	59.333	0.294	-1.765
AT2G28625	668	0	0	0
AT2G28630	2455	2377.67	17.39	4.12
AT2G28640	2359	0.333	0.003	-8.623
AT2G28650	1941	10.667	0.099	-3.341
AT2G28660	1263	202	2.872	1.522
AT2G28670	1731	228.667	2.372	1.246
AT2G28671	1834	226.667	2.219	1.15
AT2G28680	1313	0	0	0
AT2G28690	1117	28.333	0.455	-1.135
AT2G28700	1274	0	0	0
AT2G28710	677	38.333	1.017	0.024
AT2G28720	1001	129.667	2.326	1.218
AT2G28725	339	0	0	0
AT2G28730	72	0	0	0
AT2G28740	715	26	0.653	-0.615
AT2G28755	434	3	0.124	-3.01
AT2G28760	1919	27.667	0.259	-1.95
AT2G28770	72	0	0	0
AT2G28780	2801	412.333	2.643	1.402
AT2G28790	1242	13.333	0.193	-2.375
AT2G28800	2455	9700.67	70.948	6.149
AT2G28810	1777	244.667	2.472	1.306
AT2G28815	876	8.333	0.171	-2.55
AT2G28830	1949	205.667	1.895	0.922
AT2G28840	2064	8633	75.1	6.231
AT2G28850	1572	1.333	0.015	-6.037
AT2G28860	1724	10.333	0.108	-3.216
AT2G28870	951	22.667	0.428	-1.224
AT2G28880	3177	491	2.775	1.472
AT2G28890	2550	4626	32.573	5.026
AT2G28900	964	1457.67	27.15	4.763
AT2G28910	1948	1157	10.664	3.415
AT2G28920	560	0.667	0.021	-5.548
AT2G28930	1863	1737.67	16.747	4.066
AT2G28940	1598	105	1.18	0.239
AT2G28950	1590	499.333	5.639	2.495
AT2G28960	3228	235.333	1.309	0.388
AT2G28970	3050	61	0.359	-1.478
AT2G28990	3258	39	0.215	-2.218
AT2G29000	2632	0.333	0.002	-8.781
AT2G29020	919	737.667	14.412	3.849
AT2G29030	72	0.667	0.166	-2.589
AT2G29040	2656	0	0	0
AT2G29045	237	0	0	0
AT2G29050	1823	85.667	0.844	-0.245
AT2G29060	2757	124.667	0.812	-0.301
AT2G29065	2301	212.333	1.657	0.728
AT2G29070	1506	147.667	1.761	0.816
AT2G29080	3044	1955	11.532	3.528
AT2G29090	2330	998.333	7.693	2.944
AT2G29100	2855	15.333	0.096	-3.374
AT2G29110	3001	7.667	0.046	-4.446
AT2G29120	3146	526.667	3.006	1.588
AT2G29125	918	13.333	0.261	-1.939
AT2G29130	2188	0.667	0.005	-7.514
AT2G29140	3846	995.333	4.647	2.216
AT2G29150	807	0	0	0
AT2G29170	723	52	1.291	0.369
AT2G29180	791	343.667	7.801	2.964
AT2G29190	3772	1690	8.045	3.008
AT2G29200	3887	621.333	2.87	1.521
AT2G29210	3013	1861	11.09	3.471
AT2G29220	2063	2.333	0.02	-5.622
AT2G29250	1872	1	0.01	-6.704
AT2G29260	1435	22.333	0.279	-1.839
AT2G29263	261	2	0.138	-2.862
AT2G29290	1833	1824	17.867	4.159
AT2G29300	1202	536	8.007	3.001
AT2G29310	1330	97.667	1.319	0.399
AT2G29320	1478	181.667	2.207	1.142
AT2G29330	1093	37	0.608	-0.718
AT2G29340	1993	1238.33	11.156	3.48
AT2G29350	1368	0.333	0.004	-7.836
AT2G29360	1076	748.667	12.493	3.643
AT2G29370	1109	2.667	0.043	-4.534
AT2G29380	1495	11	0.132	-2.92
AT2G29390	1930	401.333	3.734	1.901
AT2G29400	1486	1744	21.072	4.397
AT2G29410	1481	10	0.121	-3.044
AT2G29420	887	147.667	2.989	1.58
AT2G29430	474	1	0.038	-4.722
AT2G29440	1333	318.667	4.292	2.102
AT2G29450	1270	5699.33	80.576	6.332
AT2G29452	132	1.333	0.181	-2.463
AT2G29460	1177	60.333	0.92	-0.12
AT2G29470	1072	1	0.017	-5.9
AT2G29480	951	23.333	0.441	-1.183
AT2G29485	674	21.333	0.568	-0.815
AT2G29490	1105	75	1.219	0.285
AT2G29500	1056	699.667	11.896	3.572
AT2G29510	3110	2167	12.511	3.645
AT2G29520	73	0	0	0
AT2G29525	1654	75.333	0.818	-0.29
AT2G29530	692	216	5.604	2.487
AT2G29540	1703	907	9.563	3.257
AT2G29550	1816	5656.33	55.925	5.805
AT2G29560	1993	851.333	7.67	2.939
AT2G29570	1183	154.333	2.342	1.228
AT2G29580	1815	461.667	4.567	2.191
AT2G29590	648	80.667	2.235	1.16
AT2G29600	2057	46.333	0.404	-1.306
AT2G29605	1206	0	0	0
AT2G29620	3030	12	0.071	-3.814
AT2G29628	126	0.667	0.095	-3.396
AT2G29630	3510	2485.67	12.715	3.668
AT2G29640	1117	155.667	2.502	1.323
AT2G29650	2308	2174.33	16.915	4.08
AT2G29654	183	0	0	0
AT2G29660	1848	274.667	2.669	1.416
AT2G29670	2495	2460	17.703	4.146
AT2G29679	123	0.667	0.097	-3.361
AT2G29680	2302	38.333	0.299	-1.742
AT2G29690	2394	600.333	4.503	2.171
AT2G29700	1066	770.667	12.981	3.698
AT2G29710	1771	8.333	0.084	-3.565
AT2G29720	1629	188	2.072	1.051
AT2G29730	1738	147	1.519	0.603
AT2G29735	354	0	0	0
AT2G29740	1741	149	1.537	0.62
AT2G29750	2005	103	0.922	-0.117
AT2G29760	2738	202.667	1.329	0.41
AT2G29770	1363	0	0	0
AT2G29780	1467	0	0	0
AT2G29790	928	0	0	0
AT2G29800	1565	0	0	0
AT2G29810	1152	0	0	0
AT2G29820	1167	0	0	0
AT2G29830	1189	0	0	0
AT2G29840	882	0	0	0
AT2G29850	855	0	0	0
AT2G29860	723	0	0	0
AT2G29870	623	0	0	0
AT2G29880	1131	0.333	0.005	-7.562
AT2G29890	3288	155	0.846	-0.241
AT2G29900	1404	647.667	8.283	3.05
AT2G29910	2095	183.333	1.571	0.652
AT2G29920	616	0	0	0
AT2G29925	303	0	0	0
AT2G29930	1982	0.667	0.006	-7.371
AT2G29940	4786	97.667	0.366	-1.448
AT2G29950	853	10	0.21	-2.248
AT2G29960	1714	879	9.208	3.203
AT2G29970	3687	1419.67	6.914	2.789
AT2G29980	1746	214	2.201	1.138
AT2G29990	1941	260	2.405	1.266
AT2G29995	948	390.667	7.399	2.887
AT2G30000	719	65	1.623	0.699
AT2G30010	1523	167.667	1.977	0.983
AT2G30020	1813	499.667	4.948	2.307
AT2G30040	1601	857.667	9.619	3.266
AT2G30050	1360	1021	13.48	3.753
AT2G30060	1321	2517.67	34.22	5.097
AT2G30070	2870	2376.33	14.867	3.894
AT2G30080	1276	21	0.295	-1.759
AT2G30090	1234	0	0	0
AT2G30100	2010	173	1.545	0.628
AT2G30105	1425	386.667	4.872	2.285
AT2G30110	3779	9171.33	43.576	5.445
AT2G30115	1307	8.667	0.119	-3.07
AT2G30120	1739	225.333	2.327	1.218
AT2G30130	1222	51.333	0.754	-0.407
AT2G30140	1759	781.667	7.979	2.996
AT2G30150	1772	151.667	1.537	0.62
AT2G30160	1497	502.333	6.025	2.591
AT2G30170	1451	381	4.715	2.237
AT2G30180	71	7	1.77	0.824
AT2G30190	71	1.333	0.337	-1.568
AT2G30200	1709	1056.67	11.102	3.473
AT2G30210	2106	90	0.767	-0.382
AT2G30220	1239	0	0	0
AT2G30230	1119	557	8.937	3.16
AT2G30240	2864	0.333	0.002	-8.902
AT2G30250	1776	3861	39.034	5.287
AT2G30260	1269	1044	14.772	3.885
AT2G30270	959	263.667	4.937	2.304
AT2G30280	1474	226.667	2.761	1.465
AT2G30290	2266	0	0	0
AT2G30300	1712	0	0	0
AT2G30310	1089	0	0	0
AT2G30320	1865	167.667	1.614	0.691
AT2G30330	1113	146	2.355	1.236
AT2G30340	1319	40.333	0.549	-0.865
AT2G30350	1359	258.667	3.418	1.773
AT2G30360	1867	466.333	4.485	2.165
AT2G30362	2627	467	3.192	1.674
AT2G30370	1583	9	0.102	-3.292
AT2G30380	1600	1.333	0.015	-6.063
AT2G30385	765	1	0.023	-5.413
AT2G30390	2020	1411.67	12.548	3.649
AT2G30395	1028	10.667	0.186	-2.424
AT2G30400	1363	96	1.265	0.339
AT2G30410	994	357.667	6.461	2.692
AT2G30420	676	10.333	0.274	-1.865
AT2G30424	1022	70	1.23	0.298
AT2G30430	237	0	0	0
AT2G30432	633	3.667	0.104	-3.265
AT2G30440	2100	3401	29.079	4.862
AT2G30450	71	0	0	0
AT2G30460	2116	136.667	1.16	0.214
AT2G30470	3402	1187	6.265	2.647
AT2G30480	4407	503	2.049	1.035
AT2G30490	2083	10381.7	89.488	6.484
AT2G30500	2561	1673.67	11.734	3.553
AT2G30505	1905	53.333	0.503	-0.992
AT2G30520	2465	23800	173.36	7.438
AT2G30530	1530	374.333	4.393	2.135
AT2G30540	939	106.333	2.033	1.024
AT2G30550	2800	441.333	2.83	1.501
AT2G30560	659	1.667	0.045	-4.461
AT2G30570	958	11862.3	222.326	7.797
AT2G30575	2353	466	3.556	1.83
AT2G30580	2386	330.333	2.486	1.314
AT2G30590	2110	1983	16.874	4.077
AT2G30600	3328	12230	65.983	6.044
AT2G30615	1502	1112.67	13.301	3.733
AT2G30620	1666	1258.33	13.561	3.761
AT2G30630	2072	22.667	0.196	-2.348
AT2G30650	1586	0	0	0
AT2G30660	1425	0.333	0.004	-7.895
AT2G30670	1027	0	0	0
AT2G30680	943	2.333	0.044	-4.492
AT2G30690	3065	6.333	0.037	-4.752
AT2G30695	1582	149.333	1.695	0.761
AT2G30700	2205	731	5.952	2.573
AT2G30710	1880	679.667	6.491	2.698
AT2G30720	1821	291.333	2.873	1.522
AT2G30730	1335	2	0.027	-5.216
AT2G30740	2638	864.333	5.883	2.557
AT2G30750	1494	23	0.276	-1.855
AT2G30760	279	52.333	3.368	1.752
AT2G30766	1995	87	0.783	-0.353
AT2G30770	1494	8	0.096	-3.379
AT2G30780	2369	549.667	4.166	2.059
AT2G30790	1010	15.333	0.273	-1.875
AT2G30800	4942	627.333	2.279	1.189
AT2G30810	476	0	0	0
AT2G30820	1882	12	0.114	-3.127
AT2G30830	1356	1	0.013	-6.239
AT2G30840	1604	60	0.672	-0.574
AT2G30850	73	0.667	0.164	-2.608
AT2G30860	1233	1818.67	26.484	4.727
AT2G30870	1132	12521.7	198.612	7.634
AT2G30880	2198	916.333	7.485	2.904
AT2G30890	1083	37	0.613	-0.705
AT2G30900	1707	16.667	0.175	-2.512
AT2G30910	1801	209.667	2.09	1.064
AT2G30920	1623	92	1.018	0.025
AT2G30925	129	0	0	0
AT2G30930	1220	2203.33	32.427	5.019
AT2G30933	2036	40.333	0.356	-1.491
AT2G30940	1362	0	0	0
AT2G30942	678	9	0.238	-2.069
AT2G30945	1148	45.333	0.709	-0.496
AT2G30950	2660	14519.7	98.008	6.615
AT2G30960	1161	48	0.742	-0.43
AT2G30970	1840	958.333	9.352	3.225
AT2G30980	1667	1000.33	10.774	3.43
AT2G30984	710	0.333	0.008	-6.89
AT2G30985	485	0	0	0
AT2G30990	2848	2150.67	13.559	3.761
AT2G31005	246	0.667	0.049	-4.361
AT2G31010	3295	2788.67	15.196	3.926
AT2G31018	120	25	3.741	1.903
AT2G31020	2867	385.667	2.415	1.272
AT2G31030	1470	0.333	0.004	-7.94
AT2G31035	252	1	0.071	-3.811
AT2G31040	1699	956	10.103	3.337
AT2G31050	603	0.667	0.02	-5.655
AT2G31060	2592	1465	10.148	3.343
AT2G31070	2050	555.333	4.864	2.282
AT2G31081	608	0.333	0.01	-6.667
AT2G31082	512	0	0	0
AT2G31083	839	0	0	0
AT2G31085	708	0.667	0.017	-5.886
AT2G31090	892	273.333	5.502	2.46
AT2G31100	1247	35	0.504	-0.989
AT2G31110	1586	82.667	0.936	-0.096
AT2G31130	2600	333.333	2.302	1.203
AT2G31140	1009	195.333	3.476	1.797
AT2G31141	673	11037.3	294.466	8.202
AT2G31150	2049	72.333	0.634	-0.658
AT2G31160	1789	63.667	0.639	-0.646
AT2G31170	2345	447.667	3.428	1.777
AT2G31180	1080	29	0.482	-1.053
AT2G31190	1687	61.667	0.656	-0.608
AT2G31200	1121	702	11.244	3.491
AT2G31210	1693	0.333	0.004	-8.144
AT2G31215	390	0	0	0
AT2G31220	1755	1	0.01	-6.611
AT2G31230	1142	10.333	0.162	-2.622
AT2G31240	2195	379.333	3.103	1.634
AT2G31250	1727	0.667	0.007	-7.173
AT2G31260	3523	913.667	4.657	2.219
AT2G31265	164	1	0.109	-3.191
AT2G31270	2178	168.333	1.388	0.473
AT2G31280	3489	723.667	3.724	1.897
AT2G31290	2609	106.333	0.732	-0.451
AT2G31300	1616	115	1.278	0.354
AT2G31305	722	227.667	5.662	2.501
AT2G31310	654	0.333	0.009	-6.772
AT2G31320	3422	199.333	1.046	0.065
AT2G31335	501	2	0.072	-3.802
AT2G31340	2744	359.667	2.353	1.235
AT2G31345	569	13.333	0.421	-1.249
AT2G31350	1742	1285.67	13.252	3.728
AT2G31360	1722	1691.33	17.635	4.14
AT2G31370	2172	1289.33	10.658	3.414
AT2G31380	1268	2129.67	30.156	4.914
AT2G31390	1466	1101	13.485	3.753
AT2G31400	3466	8009.67	41.493	5.375
AT2G31410	1047	844.333	14.48	3.856
AT2G31420	773	0.667	0.015	-6.013
AT2G31425	789	0	0	0
AT2G31430	1163	0	0	0
AT2G31432	713	1.667	0.042	-4.574
AT2G31440	1170	237.333	3.642	1.865
AT2G31450	1414	278.333	3.534	1.821
AT2G31460	735	0	0	0
AT2G31470	1341	1.667	0.022	-5.486
AT2G31480	2069	2	0.017	-5.848
AT2G31490	619	189	5.482	2.455
AT2G31500	2305	6.333	0.049	-4.341
AT2G31510	2981	1329.67	8.009	3.002
AT2G31530	2101	411	3.512	1.812
AT2G31540	1367	2.333	0.031	-5.028
AT2G31550	1205	0.333	0.005	-7.653
AT2G31560	1374	461.333	6.029	2.592
AT2G31570	895	2718.33	54.534	5.769
AT2G31580	3136	346.333	1.983	0.988
AT2G31585	728	75.333	1.858	0.894
AT2G31590	723	3.667	0.091	-3.457
AT2G31600	1565	121.333	1.392	0.477
AT2G31610	1209	2205.67	32.757	5.034
AT2G31620	768	0	0	0
AT2G31650	3615	264.667	1.315	0.395
AT2G31660	3862	1262.33	5.869	2.553
AT2G31670	1311	573.667	7.857	2.974
AT2G31680	975	345.667	6.366	2.67
AT2G31690	1455	1.333	0.016	-5.925
AT2G31700	396	1.333	0.06	-4.048
AT2G31710	782	207	4.753	2.249
AT2G31720	942	0	0	0
AT2G31725	776	33.333	0.771	-0.375
AT2G31730	1134	195.667	3.098	1.631
AT2G31740	2927	695	4.263	2.092
AT2G31750	1824	1156.33	11.383	3.509
AT2G31751	4798	1458	5.456	2.448
AT2G31760	1545	0	0	0
AT2G31770	1632	0	0	0
AT2G31780	1603	0	0	0
AT2G31790	1641	259	2.834	1.503
AT2G31800	1983	1908.33	17.279	4.111
AT2G31810	2170	4834.33	40	5.322
AT2G31820	3359	1655	8.847	3.145
AT2G31830	4080	153.333	0.675	-0.568
AT2G31840	1387	95	1.23	0.298
AT2G31850	342	0	0	0
AT2G31862	916	0.667	0.013	-6.258
AT2G31865	2013	283	2.524	1.336
AT2G31870	1873	136.333	1.307	0.386
AT2G31880	2108	3530	30.067	4.91
AT2G31890	2781	1133	7.315	2.871
AT2G31900	5844	627.667	1.928	0.947
AT2G31902	3519	403.667	2.06	1.042
AT2G31910	3345	16	0.086	-3.541
AT2G31920	2157	1.667	0.014	-6.172
AT2G31930	914	7	0.138	-2.862
AT2G31940	764	4.333	0.102	-3.296
AT2G31945	833	98	2.112	1.079
AT2G31953	315	0.333	0.019	-5.718
AT2G31955	2047	502.333	4.406	2.14
AT2G31957	360	0	0	0
AT2G31960	6993	5111	13.123	3.714
AT2G31970	4466	820.667	3.299	1.722
AT2G31980	782	73.333	1.684	0.752
AT2G31981	114	0	0	0
AT2G31985	957	3	0.056	-4.151
AT2G31990	1817	60.667	0.599	-0.738
AT2G32000	3182	742.667	4.191	2.067
AT2G32010	3060	286	1.678	0.747
AT2G32020	950	66	1.247	0.319
AT2G32030	1084	110	1.822	0.866
AT2G32040	2214	526	4.266	2.093
AT2G32050	1037	7.667	0.133	-2.913
AT2G32060	1178	378.333	5.767	2.528
AT2G32070	1333	1060.67	14.287	3.837
AT2G32080	1755	806.667	8.253	3.045
AT2G32090	1125	144.333	2.304	1.204
AT2G32100	1304	116.333	1.602	0.68
AT2G32110	75	0.333	0.08	-3.647
AT2G32120	2185	595	4.889	2.29
AT2G32130	721	1.667	0.042	-4.591
AT2G32140	1485	43.333	0.524	-0.933
AT2G32150	1592	3441.67	38.816	5.279
AT2G32160	1742	1.667	0.017	-5.863
AT2G32170	2626	667	4.561	2.189
AT2G32179	1220	125	1.84	0.879
AT2G32180	628	115.667	3.307	1.726
AT2G32190	984	414.667	7.566	2.92
AT2G32200	660	94.333	2.566	1.36
AT2G32210	774	249.667	5.792	2.534
AT2G32220	614	75.667	2.213	1.146
AT2G32230	2236	257.667	2.069	1.049
AT2G32235	1490	43.667	0.526	-0.926
AT2G32240	4480	19265.3	77.212	6.271
AT2G32250	3394	996	5.269	2.398
AT2G32260	2024	1952	17.316	4.114
AT2G32270	1546	49.333	0.573	-0.804
AT2G32273	117	0	0	0
AT2G32275	638	0	0	0
AT2G32280	1778	29.333	0.296	-1.755
AT2G32290	1957	6.667	0.061	-4.031
AT2G32295	2284	473.667	3.724	1.897
AT2G32300	1111	50.667	0.819	-0.288
AT2G32310	1262	0	0	0
AT2G32315	402	0	0	0
AT2G32320	2413	678.667	5.05	2.336
AT2G32340	1567	118	1.352	0.435
AT2G32350	763	0	0	0
AT2G32360	528	0	0	0
AT2G32370	2863	0	0	0
AT2G32380	813	125.333	2.768	1.469
AT2G32390	3584	229.667	1.151	0.202
AT2G32400	3622	114	0.565	-0.823
AT2G32410	2150	239.333	1.999	0.999
AT2G32415	3085	338.333	1.969	0.978
AT2G32430	1960	98.333	0.901	-0.151
AT2G32440	1963	436.667	3.994	1.998
AT2G32450	3079	582	3.394	1.763
AT2G32460	1905	129.333	1.219	0.286
AT2G32470	1723	265.333	2.765	1.467
AT2G32480	1561	1355.33	15.589	3.962
AT2G32487	1216	0.333	0.005	-7.667
AT2G32500	1153	399.333	6.219	2.637
AT2G32510	1539	4.333	0.051	-4.306
AT2G32520	1738	417.333	4.311	2.108
AT2G32530	2617	1701.67	11.675	3.545
AT2G32540	2532	1525.67	10.819	3.435
AT2G32550	1507	50.667	0.604	-0.728
AT2G32560	2348	1160	8.87	3.149
AT2G32580	1162	1409.33	21.777	4.445
AT2G32590	2279	14.333	0.113	-3.147
AT2G32600	1301	562.667	7.765	2.957
AT2G32610	2518	6	0.043	-4.547
AT2G32620	2460	1	0.007	-7.098
AT2G32630	1929	12	0.112	-3.162
AT2G32640	2287	257	2.018	1.013
AT2G32645	1376	177.333	2.314	1.21
AT2G32650	884	228.333	4.638	2.213
AT2G32660	2599	409	2.826	1.499
AT2G32670	1350	34.333	0.457	-1.131
AT2G32680	2846	9.333	0.059	-4.086
AT2G32690	1076	225	3.755	1.909
AT2G32698	263	0	0	0
AT2G32700	3254	4648	25.647	4.681
AT2G32710	2391	602.667	4.526	2.178
AT2G32720	2558	256	1.797	0.846
AT2G32730	3517	4004	20.441	4.353
AT2G32740	1537	12	0.14	-2.835
AT2G32750	1697	3.667	0.039	-4.688
AT2G32760	2408	602.667	4.494	2.168
AT2G32765	825	17.333	0.377	-1.406
AT2G32770	2303	7.667	0.06	-4.064
AT2G32780	3273	2.333	0.013	-6.288
AT2G32785	291	0	0	0
AT2G32788	278	0	0	0
AT2G32790	812	0.667	0.015	-6.084
AT2G32795	663	34.333	0.93	-0.105
AT2G32800	2740	2585.67	16.944	4.083
AT2G32810	3290	916	4.999	2.322
AT2G32820	1163	1	0.015	-6.017
AT2G32830	1883	9.333	0.089	-3.49
AT2G32835	288	0	0	0
AT2G32840	1482	159	1.926	0.946
AT2G32850	2555	1544.67	10.855	3.44
AT2G32860	2214	103	0.835	-0.26
AT2G32870	1810	12.667	0.126	-2.992
AT2G32880	1532	207	2.426	1.279
AT2G32885	1793	5	0.05	-4.32
AT2G32890	1400	243.667	3.125	1.644
AT2G32900	2649	1108.67	7.515	2.91
AT2G32905	695	4.667	0.121	-3.052
AT2G32910	2406	1045	7.798	2.963
AT2G32920	1737	2895.67	29.932	4.904
AT2G32930	2288	312.667	2.454	1.295
AT2G32940	3123	34	0.195	-2.355
AT2G32950	2478	2088.67	15.134	3.92
AT2G32960	1355	13	0.172	-2.537
AT2G32970	3340	1083.33	5.824	2.542
AT2G32980	1369	401	5.259	2.395
AT2G32990	2032	22.333	0.197	-2.341
AT2G33000	1918	14.333	0.134	-2.898
AT2G33010	2004	0	0	0
AT2G33020	2672	1.333	0.009	-6.802
AT2G33030	657	0	0	0
AT2G33040	1484	2555	30.913	4.95
AT2G33050	2671	155	1.042	0.059
AT2G33051	3128	162.333	0.932	-0.102
AT2G33060	2779	153	0.989	-0.017
AT2G33070	2085	5.333	0.046	-4.444
AT2G33080	2436	0.333	0.002	-8.669
AT2G33090	747	0	0	0
AT2G33100	3421	4.667	0.024	-5.351
AT2G33110	1556	188.333	2.173	1.12
AT2G33120	1433	2475.33	31.015	4.955
AT2G33130	676	0	0	0
AT2G33140	75	1.333	0.319	-1.647
AT2G33150	2142	4726.33	39.618	5.308
AT2G33160	1995	4.333	0.039	-4.68
AT2G33170	4448	865	3.492	1.804
AT2G33175	925	2	0.039	-4.687
AT2G33180	1117	204.667	3.29	1.718
AT2G33190	1284	0.333	0.005	-7.745
AT2G33200	1131	0	0	0
AT2G33205	2350	3.333	0.025	-5.295
AT2G33210	2288	570.667	4.478	2.163
AT2G33220	1144	849.667	13.336	3.737
AT2G33230	1388	6.333	0.082	-3.61
AT2G33233	393	0	0	0
AT2G33240	6177	30.333	0.088	-3.504
AT2G33250	1058	595	10.098	3.336
AT2G33255	1020	522	9.189	3.2
AT2G33260	1835	14.667	0.144	-2.801
AT2G33270	1308	0	0	0
AT2G33280	2198	0.667	0.005	-7.521
AT2G33290	2490	146.333	1.055	0.078
AT2G33300	1176	1	0.015	-6.033
AT2G33310	2222	365.667	2.955	1.563
AT2G33320	2884	520.667	3.242	1.697
AT2G33330	1788	290.667	2.919	1.545
AT2G33340	2250	5346.67	42.667	5.415
AT2G33350	2167	1.333	0.011	-6.5
AT2G33360	2609	457.667	3.15	1.655
AT2G33370	1308	480.667	6.598	2.722
AT2G33380	1045	97.333	1.672	0.742
AT2G33385	1680	4	0.043	-4.548
AT2G33390	1337	596	8.004	3.001
AT2G33400	1621	166	1.839	0.879
AT2G33410	1876	507	4.852	2.279
AT2G33420	3545	0	0	0
AT2G33435	4484	848	3.396	1.764
AT2G33450	749	901	21.599	4.433
AT2G33460	1424	543.333	6.851	2.776
AT2G33470	1277	601.667	8.46	3.081
AT2G33480	1373	284	3.714	1.893
AT2G33490	2723	485	3.198	1.677
AT2G33500	1686	274	2.918	1.545
AT2G33510	982	133.667	2.444	1.289
AT2G33520	630	1.667	0.048	-4.396
AT2G33530	1756	190.333	1.946	0.961
AT2G33540	4926	1539	5.61	2.488
AT2G33550	1349	62.667	0.834	-0.262
AT2G33560	1536	14	0.164	-2.611
AT2G33570	2290	1771	13.886	3.796
AT2G33580	2774	320	2.071	1.05
AT2G33585	835	104	2.236	1.161
AT2G33590	1591	865.333	9.766	3.288
AT2G33600	1415	204.667	2.597	1.377
AT2G33610	1720	645.667	6.74	2.753
AT2G33620	2084	60.333	0.52	-0.944
AT2G33630	1704	894	9.42	3.236
AT2G33640	2198	20.667	0.169	-2.566
AT2G33650	72	0	0	0
AT2G33655	453	0	0	0
AT2G33660	72	0	0	0
AT2G33670	1969	0	0	0
AT2G33680	3048	69.667	0.41	-1.285
AT2G33685	60	0.333	0.1	-3.326
AT2G33690	490	0	0	0
AT2G33700	2350	2530.33	19.333	4.273
AT2G33705	210	0.333	0.029	-5.133
AT2G33710	1671	81.667	0.878	-0.188
AT2G33720	1238	10.667	0.155	-2.692
AT2G33730	2723	1638.67	10.805	3.434
AT2G33735	728	71.667	1.768	0.822
AT2G33740	997	349.667	6.297	2.655
AT2G33750	1389	12.667	0.164	-2.611
AT2G33760	1752	15.333	0.157	-2.67
AT2G33770	4176	3679	15.818	3.984
AT2G33775	991	0.333	0.006	-7.371
AT2G33780	838	0	0	0
AT2G33790	1137	0.667	0.011	-6.57
AT2G33793	1809	8.667	0.086	-3.539
AT2G33796	330	0.667	0.036	-4.785
AT2G33800	1309	4202.33	57.642	5.849
AT2G33810	981	79.667	1.458	0.544
AT2G33815	969	79.333	1.47	0.556
AT2G33820	1272	85.667	1.209	0.274
AT2G33830	1119	6674.67	107.099	6.743
AT2G33835	2345	394.667	3.022	1.595
AT2G33840	1708	287.667	3.024	1.596
AT2G33845	1444	315	3.917	1.97
AT2G33847	1666	39.667	0.428	-1.226
AT2G33850	1218	12	0.177	-2.499
AT2G33855	897	328.667	6.579	2.718
AT2G33860	2875	276.333	1.726	0.787
AT2G33870	959	0	0	0
AT2G33880	2048	5	0.044	-4.512
AT2G33890	72	7.667	1.912	0.935
AT2G33900	72	5.667	1.413	0.499
AT2G33910	72	11.333	2.826	1.499
AT2G33920	72	5	1.247	0.318
AT2G33930	72	2.333	0.582	-0.781
AT2G33940	72	3.667	0.914	-0.129
AT2G33950	72	10.667	2.66	1.411
AT2G33960	72	6	1.496	0.581
AT2G33970	72	8.667	2.161	1.112
AT2G33980	2684	406.667	2.72	1.444
AT2G33990	1513	343	4.07	2.025
AT2G34000	813	19	0.42	-1.253
AT2G34010	1618	68.333	0.758	-0.399
AT2G34020	2347	88.667	0.678	-0.56
AT2G34030	1735	14.333	0.148	-2.753
AT2G34040	2388	927.667	6.975	2.802
AT2G34050	1159	110	1.704	0.769
AT2G34060	1353	202.667	2.69	1.427
AT2G34070	1859	1630.67	15.75	3.977
AT2G34080	1369	221.667	2.907	1.54
AT2G34090	1890	273.333	2.597	1.377
AT2G34100	1352	5.333	0.071	-3.82
AT2G34110	597	0	0	0
AT2G34120	213	0.667	0.056	-4.153
AT2G34123	246	0	0	0
AT2G34140	1095	63.333	1.038	0.054
AT2G34150	3231	35.333	0.196	-2.348
AT2G34160	836	260	5.584	2.481
AT2G34170	2836	428.333	2.712	1.439
AT2G34180	1722	115.333	1.203	0.266
AT2G34185	1351	3.333	0.044	-4.497
AT2G34186	96	2.333	0.436	-1.196
AT2G34190	2240	103.667	0.831	-0.267
AT2G34200	1360	60	0.792	-0.336
AT2G34202	100	0	0	0
AT2G34204	109	0	0	0
AT2G34208	118	0	0	0
AT2G34210	2970	1.333	0.008	-6.955
AT2G34220	3044	6.333	0.037	-4.742
AT2G34224	589	2	0.061	-4.036
AT2G34230	2607	3.667	0.025	-5.307
AT2G34238	430	3.667	0.153	-2.707
AT2G34240	2316	9.333	0.072	-3.789
AT2G34250	2347	13579	103.883	6.699
AT2G34260	1657	172	1.864	0.898
AT2G34270	1219	0.667	0.01	-6.67
AT2G34280	1637	0	0	0
AT2G34290	805	0.333	0.007	-7.071
AT2G34300	3053	6674.67	39.255	5.295
AT2G34310	2035	838	7.394	2.886
AT2G34315	677	11	0.292	-1.777
AT2G34317	724	3.667	0.091	-3.459
AT2G34320	879	1.333	0.027	-5.198
AT2G34325	1172	0	0	0
AT2G34330	863	0	0	0
AT2G34340	1184	59.667	0.905	-0.144
AT2G34350	1868	24.667	0.237	-2.076
AT2G34355	2097	19.333	0.166	-2.595
AT2G34357	4320	1452	6.035	2.593
AT2G34360	1554	4	0.046	-4.435
AT2G34370	1463	0.667	0.008	-6.933
AT2G34380	1810	146.333	1.452	0.538
AT2G34390	1403	22.333	0.286	-1.807
AT2G34400	2149	44	0.368	-1.444
AT2G34410	2535	1894	13.415	3.746
AT2G34420	1045	162817	2797.51	11.45
AT2G34430	1312	90253.7	1235.15	10.27
AT2G34440	1064	28.333	0.478	-1.065
AT2G34450	1854	132.333	1.282	0.358
AT2G34460	1146	994.333	15.579	3.962
AT2G34470	1090	225.667	3.717	1.894
AT2G34480	1077	4029.33	67.175	6.07
AT2G34490	2051	69	0.604	-0.727
AT2G34500	2245	138	1.104	0.142
AT2G34510	2994	1129.67	6.775	2.76
AT2G34520	987	286	5.203	2.379
AT2G34530	1272	13.667	0.193	-2.374
AT2G34540	1259	7	0.1	-3.324
AT2G34555	1297	4	0.055	-4.175
AT2G34560	1540	715	8.336	3.059
AT2G34570	1103	152.333	2.48	1.31
AT2G34580	1141	2.333	0.037	-4.767
AT2G34585	834	557.333	11.999	3.585
AT2G34590	1674	4542.33	48.72	5.606
AT2G34600	823	43	0.938	-0.092
AT2G34610	1136	1	0.016	-5.983
AT2G34620	1204	388.667	5.796	2.535
AT2G34630	1741	1007.67	10.392	3.377
AT2G34640	2084	539.667	4.65	2.217
AT2G34650	2098	214	1.831	0.873
AT2G34655	979	0	0	0
AT2G34660	6023	1772	5.282	2.401
AT2G34670	2911	212	1.308	0.387
AT2G34680	6051	1985	5.89	2.558
AT2G34690	1363	614.667	8.097	3.017
AT2G34700	766	5	0.117	-3.093
AT2G34710	3146	751.333	4.288	2.1
AT2G34720	1486	781.667	9.445	3.24
AT2G34730	3019	692.333	4.118	2.042
AT2G34740	1231	5.667	0.083	-3.597
AT2G34750	2404	1894.67	14.151	3.823
AT2G34770	1142	2710.67	42.619	5.413
AT2G34780	4591	611	2.39	1.257
AT2G34790	1918	44.667	0.418	-1.258
AT2G34810	2047	190.667	1.672	0.742
AT2G34820	1169	0	0	0
AT2G34825	537	0	0	0
AT2G34830	1852	20	0.194	-2.367
AT2G34840	1295	168.333	2.334	1.223
AT2G34850	2110	2.667	0.023	-5.462
AT2G34860	1043	1376.33	23.693	4.566
AT2G34870	717	0	0	0
AT2G34880	2421	0.333	0.002	-8.66
AT2G34890	1794	0	0	0
AT2G34900	1603	448	5.018	2.327
AT2G34910	1329	91	1.229	0.298
AT2G34920	2788	29	0.187	-2.421
AT2G34925	740	14	0.34	-1.558
AT2G34930	3081	3851.67	22.446	4.488
AT2G34940	2109	18	0.153	-2.706
AT2G34950	74	0	0	0
AT2G34960	2128	61.333	0.518	-0.95
AT2G34970	2548	1134.67	7.996	2.999
AT2G34980	1002	15	0.269	-1.895
AT2G34985	71	1.667	0.421	-1.246
AT2G34990	1171	1	0.015	-6.027
AT2G35000	1779	96.333	0.972	-0.041
AT2G35010	1184	110	1.668	0.738
AT2G35020	2033	317.667	2.806	1.488
AT2G35030	2407	56.667	0.423	-1.242
AT2G35035	1131	18.667	0.296	-1.755
AT2G35040	2072	964	8.354	3.062
AT2G35050	4510	7949.67	31.649	4.984
AT2G35060	3447	350.333	1.825	0.868
AT2G35070	1080	1	0.017	-5.91
AT2G35075	1851	13.333	0.129	-2.951
AT2G35080	768	0	0	0
AT2G35090	495	0	0	0
AT2G35100	1907	401.333	3.779	1.918
AT2G35110	4764	1648.67	6.214	2.635
AT2G35120	877	200	4.095	2.034
AT2G35130	2139	207	1.738	0.797
AT2G35140	3239	38.667	0.214	-2.222
AT2G35150	1165	6.333	0.098	-3.357
AT2G35155	2510	482	3.448	1.786
AT2G35160	3339	76	0.409	-1.291
AT2G35170	1949	395	3.639	1.864
AT2G35190	1697	639.333	6.764	2.758
AT2G35200	819	6.667	0.146	-2.774
AT2G35210	1537	118	1.378	0.463
AT2G35215	890	0	0	0
AT2G35220	75	0	0	0
AT2G35230	2175	243	2.006	1.004
AT2G35240	999	249.333	4.481	2.164
AT2G35250	1038	0.667	0.012	-6.438
AT2G35260	1878	2569.67	24.568	4.619
AT2G35270	1471	67.333	0.822	-0.283
AT2G35280	823	0.667	0.015	-6.103
AT2G35290	980	266.667	4.886	2.289
AT2G35300	634	418.667	11.857	3.568
AT2G35310	1419	8	0.101	-3.304
AT2G35320	1298	204.333	2.827	1.499
AT2G35330	2856	350.333	2.202	1.139
AT2G35340	3449	163.333	0.85	-0.234
AT2G35343	225	1	0.08	-3.647
AT2G35345	467	2.333	0.09	-3.479
AT2G35350	2840	37.667	0.238	-2.07
AT2G35360	1597	241.667	2.717	1.442
AT2G35370	944	2544.33	48.394	5.597
AT2G35380	1396	5.667	0.073	-3.778
AT2G35382	76	14.333	3.386	1.76
AT2G35384	79	21.667	4.924	2.3
AT2G35387	79	136.667	31.062	4.957
AT2G35390	2226	1440	11.615	3.538
AT2G35410	1172	541	8.288	3.051
AT2G35420	978	44.667	0.82	-0.286
AT2G35430	1197	66.667	1	0
AT2G35450	1825	242.333	2.384	1.253
AT2G35460	717	0.667	0.017	-5.904
AT2G35470	1174	255.667	3.91	1.967
AT2G35480	1338	55.333	0.743	-0.429
AT2G35490	1439	858.667	10.714	3.421
AT2G35500	2024	402.333	3.569	1.836
AT2G35510	2867	897.333	5.62	2.49
AT2G35520	732	175.667	4.309	2.107
AT2G35530	1873	637	6.106	2.61
AT2G35540	2064	40.667	0.354	-1.499
AT2G35550	1379	7	0.091	-3.456
AT2G35555	380	1.333	0.063	-3.989
AT2G35580	1125	0	0	0
AT2G35585	1067	7.667	0.129	-2.954
AT2G35600	2131	16	0.135	-2.891
AT2G35605	699	146.667	3.767	1.914
AT2G35610	2475	1300.67	9.436	3.238
AT2G35612	723	0	0	0
AT2G35615	1443	0	0	0
AT2G35620	2719	586.333	3.872	1.953
AT2G35630	6958	5578.33	14.395	3.847
AT2G35635	1175	1019.33	15.576	3.961
AT2G35637	1806	5.333	0.053	-4.237
AT2G35640	1180	4	0.061	-4.038
AT2G35650	2181	351.667	2.895	1.534
AT2G35658	611	70.667	2.077	1.054
AT2G35660	1573	300.333	3.428	1.777
AT2G35670	2622	6	0.041	-4.605
AT2G35680	1840	1224.33	11.947	3.579
AT2G35690	2412	581.667	4.33	2.114
AT2G35700	971	3	0.055	-4.172
AT2G35710	3498	341.333	1.752	0.809
AT2G35720	2089	459.667	3.951	1.982
AT2G35730	913	17.667	0.347	-1.525
AT2G35733	192	24	2.244	1.166
AT2G35736	519	75.333	2.606	1.382
AT2G35738	3063	76.667	0.449	-1.154
AT2G35740	1955	70.333	0.646	-0.63
AT2G35742	80	7	1.571	0.652
AT2G35744	79	130.333	29.622	4.889
AT2G35747	80	191	42.868	5.422
AT2G35750	520	29675.7	1024.67	10.001
AT2G35760	1234	115.667	1.683	0.751
AT2G35765	455	0.333	0.013	-6.248
AT2G35770	1590	31.333	0.354	-1.499
AT2G35780	1707	400	4.207	2.073
AT2G35790	930	181.333	3.501	1.808
AT2G35795	726	254	6.282	2.651
AT2G35800	3195	1756.33	9.87	3.303
AT2G35810	1050	101	1.727	0.788
AT2G35820	1249	306.667	4.409	2.14
AT2G35830	789	659.333	15.004	3.907
AT2G35840	2861	787	4.939	2.304
AT2G35850	243	151.667	11.207	3.486
AT2G35859	1764	677	6.891	2.785
AT2G35860	1746	712	7.322	2.872
AT2G35880	2444	1885.33	13.851	3.792
AT2G35890	2347	1	0.008	-7.03
AT2G35900	1552	536.667	6.209	2.634
AT2G35910	1254	177	2.534	1.342
AT2G35920	3653	593.667	2.918	1.545
AT2G35930	1705	2114	22.262	4.477
AT2G35935	466	1054	40.611	5.344
AT2G35940	3120	3142.33	18.084	4.177
AT2G35945	1246	1420	20.462	4.355
AT2G35950	1043	5.667	0.098	-3.358
AT2G35960	1147	89.333	1.398	0.484
AT2G35965	696	1.667	0.043	-4.54
AT2G35970	767	0.667	0.016	-6.002
AT2G35980	1048	11.667	0.2	-2.323
AT2G35990	1688	1.667	0.018	-5.818
AT2G36000	1937	463.667	4.298	2.104
AT2G36010	2113	80	0.68	-0.557
AT2G36020	1351	3.333	0.044	-4.497
AT2G36026	552	11.333	0.369	-1.44
AT2G36030	213	8.333	0.702	-0.509
AT2G36050	1445	350.667	4.357	2.123
AT2G36060	1023	757.667	13.298	3.733
AT2G36070	2062	477.667	4.159	2.056
AT2G36080	3376	939	4.994	2.32
AT2G36090	1079	33.667	0.56	-0.836
AT2G36100	904	152.333	3.026	1.597
AT2G36110	1089	0.333	0.005	-7.507
AT2G36120	1324	113.667	1.541	0.624
AT2G36130	876	301	6.17	2.625
AT2G36140	74	1.333	0.324	-1.628
AT2G36145	740	344	8.347	3.061
AT2G36150	80	0	0	0
AT2G36160	860	2026.33	42.306	5.403
AT2G36170	773	454.667	10.561	3.401
AT2G36180	565	1.667	0.053	-4.239
AT2G36190	2404	0	0	0
AT2G36200	3600	80.667	0.402	-1.314
AT2G36210	813	31.667	0.699	-0.516
AT2G36220	1219	1721.67	25.359	4.664
AT2G36230	1148	87.667	1.371	0.455
AT2G36240	1725	467.667	4.868	2.283
AT2G36250	2400	1591.67	11.908	3.574
AT2G36255	496	0	0	0
AT2G36260	673	0	0	0
AT2G36270	2109	36.667	0.312	-1.68
AT2G36280	74	0	0	0
AT2G36290	2202	385	3.139	1.65
AT2G36295	887	12.333	0.25	-2.002
AT2G36300	1371	1154.33	15.118	3.918
AT2G36305	1406	54.333	0.694	-0.527
AT2G36307	706	11.333	0.288	-1.795
AT2G36310	1849	1236.67	12.009	3.586
AT2G36320	1774	3926	39.736	5.312
AT2G36325	1191	2	0.03	-5.052
AT2G36330	1352	203.333	2.7	1.433
AT2G36340	2031	150	1.326	0.407
AT2G36350	3414	635.667	3.343	1.741
AT2G36355	1064	44.333	0.748	-0.419
AT2G36360	2313	354.333	2.751	1.46
AT2G36370	3003	178	1.064	0.09
AT2G36380	4708	2723	10.385	3.376
AT2G36390	2801	1205	7.724	2.949
AT2G36400	1907	426.667	4.017	2.006
AT2G36410	1746	1248	12.834	3.682
AT2G36420	1814	178.667	1.768	0.822
AT2G36430	1789	25	0.251	-1.995
AT2G36440	380	0	0	0
AT2G36450	555	0	0	0
AT2G36460	2065	4169.67	36.255	5.18
AT2G36470	1960	138.333	1.267	0.342
AT2G36480	3413	1619.33	8.519	3.091
AT2G36490	4827	233	0.867	-0.206
AT2G36500	2023	47	0.417	-1.261
AT2G36510	83	0	0	0
AT2G36520	83	0	0	0
AT2G36530	2212	8614.67	69.926	6.128
AT2G36540	750	25.667	0.614	-0.703
AT2G36550	720	0	0	0
AT2G36560	1780	0	0	0
AT2G36570	2588	117	0.812	-0.301
AT2G36580	2020	1522.33	13.531	3.758
AT2G36590	1996	239	2.15	1.104
AT2G36600	73	0	0	0
AT2G36610	876	7.667	0.157	-2.67
AT2G36620	969	1306	24.2	4.597
AT2G36630	1936	3059	28.37	4.826
AT2G36640	1703	3	0.032	-4.983
AT2G36650	1344	24.667	0.33	-1.602
AT2G36660	1985	6.333	0.057	-4.126
AT2G36670	2233	365	2.935	1.553
AT2G36680	1336	411.333	5.528	2.467
AT2G36690	1466	2256.33	27.635	4.788
AT2G36695	541	13.333	0.443	-1.176
AT2G36700	1002	0	0	0
AT2G36710	1429	0.333	0.004	-7.899
AT2G36720	3654	1331.67	6.544	2.71
AT2G36724	414	0	0	0
AT2G36730	1678	14.667	0.157	-2.672
AT2G36740	1899	243.333	2.301	1.202
AT2G36750	1689	10	0.106	-3.234
AT2G36760	1628	0	0	0
AT2G36770	1769	55	0.558	-0.841
AT2G36780	2028	36.333	0.322	-1.636
AT2G36790	1694	221	2.342	1.228
AT2G36792	2024	221.667	1.966	0.976
AT2G36800	1958	803	7.364	2.88
AT2G36810	5789	1874.33	5.813	2.539
AT2G36815	435	1.667	0.069	-3.862
AT2G36830	1237	6858.67	99.554	6.637
AT2G36835	859	634.333	13.259	3.729
AT2G36840	1816	213	2.106	1.074
AT2G36850	6277	7038.33	20.133	4.331
AT2G36854	186	551.667	53.254	5.735
AT2G36860	74	0	0	0
AT2G36870	1916	1967.67	18.439	4.205
AT2G36880	1839	7336.67	71.632	6.163
AT2G36885	1047	82	1.406	0.492
AT2G36890	1305	93.667	1.289	0.366
AT2G36895	1574	672.667	7.673	2.94
AT2G36900	1881	543	5.183	2.374
AT2G36910	4748	4283.67	16.199	4.018
AT2G36920	1053	1.333	0.023	-5.459
AT2G36930	880	856.667	17.479	4.128
AT2G36950	1702	918.667	9.691	3.277
AT2G36960	3026	618	3.667	1.875
AT2G36970	1713	15	0.157	-2.669
AT2G36980	2452	36	0.264	-1.923
AT2G36985	566	0.333	0.011	-6.563
AT2G36990	2044	975.333	8.568	3.099
AT2G37000	1003	1.667	0.03	-5.067
AT2G37010	3712	0	0	0
AT2G37020	1392	195	2.515	1.331
AT2G37025	2426	145.333	1.076	0.105
AT2G37030	682	19.333	0.509	-0.974
AT2G37035	1814	827	8.186	3.033
AT2G37040	2931	5137	31.469	4.976
AT2G37050	3516	2209.33	11.282	3.496
AT2G37060	971	244	4.512	2.174
AT2G37070	1877	4	0.038	-4.708
AT2G37080	2867	148.333	0.929	-0.106
AT2G37090	1479	3.333	0.04	-4.627
AT2G37100	1542	34	0.396	-1.337
AT2G37110	1173	3619	55.396	5.792
AT2G37120	663	346	9.37	3.228
AT2G37125	695	0	0	0
AT2G37130	1615	523.333	5.818	2.541
AT2G37140	510	4.333	0.153	-2.713
AT2G37150	4846	613.333	2.272	1.184
AT2G37160	2892	535	3.322	1.732
AT2G37170	1345	3634.67	48.521	5.601
AT2G37180	1220	1971	29.008	4.858
AT2G37190	951	2225.67	42.021	5.393
AT2G37195	931	41	0.791	-0.339
AT2G37200	939	247.667	4.736	2.244
AT2G37210	1243	50.667	0.732	-0.45
AT2G37220	1488	3893.33	46.979	5.554
AT2G37230	2872	488.333	3.053	1.61
AT2G37240	1262	297	4.226	2.079
AT2G37250	1765	750.333	7.633	2.932
AT2G37260	1941	26	0.241	-2.056
AT2G37270	1259	1203.33	17.161	4.101
AT2G37280	4951	113	0.41	-1.287
AT2G37290	3659	64	0.314	-1.671
AT2G37300	1946	4.667	0.043	-4.538
AT2G37310	2316	98.333	0.762	-0.391
AT2G37320	1713	37.333	0.391	-1.354
AT2G37330	896	52.667	1.055	0.078
AT2G37340	1723	3292	34.305	5.1
AT2G37360	2511	141.333	1.011	0.015
AT2G37362	2523	142	1.011	0.015
AT2G37370	2674	8.333	0.056	-4.16
AT2G37380	1364	17.667	0.233	-2.104
AT2G37390	1580	5.667	0.064	-3.957
AT2G37400	1470	372	4.544	2.184
AT2G37410	1273	3274	46.178	5.529
AT2G37420	3656	64.667	0.318	-1.655
AT2G37430	940	229.667	4.387	2.133
AT2G37435	698	0	0	0
AT2G37440	2559	41	0.288	-1.797
AT2G37450	2318	372.667	2.887	1.529
AT2G37460	1632	45.333	0.499	-1.004
AT2G37470	1002	58.333	1.045	0.064
AT2G37480	1455	1624.33	20.045	4.325
AT2G37500	1677	539	5.771	2.529
AT2G37510	738	8.333	0.203	-2.302
AT2G37520	3373	1344.67	7.158	2.84
AT2G37530	758	9	0.213	-2.23
AT2G37540	1384	151.667	1.968	0.976
AT2G37550	1901	2920	27.58	4.786
AT2G37555	1468	1750	21.404	4.42
AT2G37560	1551	9	0.104	-3.263
AT2G37570	2157	1010.33	8.41	3.072
AT2G37580	1144	2.667	0.042	-4.579
AT2G37585	1477	464	5.641	2.496
AT2G37590	1507	87	1.037	0.052
AT2G37600	861	235.667	4.915	2.297
AT2G37610	506	2	0.071	-3.817
AT2G37620	2013	310.667	2.771	1.47
AT2G37630	1920	405.333	3.791	1.922
AT2G37640	1783	570.333	5.743	2.522
AT2G37650	2600	208.667	1.441	0.527
AT2G37660	1328	2002	27.068	4.759
AT2G37670	3146	148.667	0.848	-0.237
AT2G37678	1055	234.667	3.994	1.998
AT2G37680	1063	158	2.669	1.416
AT2G37690	2462	541	3.945	1.98
AT2G37700	2306	4	0.031	-5.005
AT2G37710	2558	2233	15.674	3.97
AT2G37720	1541	6	0.07	-3.838
AT2G37730	1687	0	0	0
AT2G37740	1369	19	0.249	-2.005
AT2G37750	723	120	2.98	1.575
AT2G37760	1665	591.667	6.38	2.674
AT2G37770	1485	13.667	0.165	-2.597
AT2G37780	861	0	0	0
AT2G37790	1284	97	1.356	0.44
AT2G37800	812	0	0	0
AT2G37805	854	0	0	0
AT2G37810	702	1	0.026	-5.289
AT2G37820	1210	10	0.148	-2.753
AT2G37840	3580	656.667	3.293	1.72
AT2G37860	2010	355.667	3.177	1.668
AT2G37870	643	0	0	0
AT2G37880	1039	1	0.017	-5.855
AT2G37890	1622	80.333	0.889	-0.169
AT2G37900	2425	1.333	0.01	-6.662
AT2G37910	699	3	0.077	-3.698
AT2G37920	1638	536.667	5.883	2.556
AT2G37925	678	4.333	0.115	-3.123
AT2G37930	2544	103	0.727	-0.46
AT2G37940	2062	1670.33	14.545	3.862
AT2G37950	1213	10.667	0.158	-2.663
AT2G37960	1935	4.333	0.04	-4.636
AT2G37970	836	210.333	4.517	2.175
AT2G37975	786	132.667	3.031	1.6
AT2G37980	2632	199	1.358	0.441
AT2G37990	1225	557.333	8.169	3.03
AT2G38000	1565	1001.33	11.488	3.522
AT2G38010	2750	2339.33	15.274	3.933
AT2G38020	2978	2041.33	12.308	3.621
AT2G38025	1192	507	7.637	2.933
AT2G38030	73	0	0	0
AT2G38040	3032	9600.33	56.852	5.829
AT2G38050	1101	230.667	3.762	1.911
AT2G38060	2123	6.333	0.054	-4.223
AT2G38070	2227	41.667	0.336	-1.574
AT2G38080	2237	38.333	0.308	-1.701
AT2G38090	1913	42.333	0.397	-1.332
AT2G38100	1934	0	0	0
AT2G38110	2214	6.333	0.051	-4.283
AT2G38120	2844	2282	14.407	3.849
AT2G38130	1084	272.667	4.516	2.175
AT2G38140	610	711.667	20.948	4.389
AT2G38150	1293	36.667	0.509	-0.974
AT2G38152	1144	2.333	0.037	-4.771
AT2G38160	1835	1.333	0.013	-6.26
AT2G38170	2710	2564.33	16.99	4.087
AT2G38180	1480	135.333	1.642	0.715
AT2G38185	2142	151	1.266	0.34
AT2G38195	2032	53.333	0.471	-1.085
AT2G38210	974	35	0.645	-0.632
AT2G38220	1728	6.667	0.069	-3.852
AT2G38230	1283	406.667	5.691	2.509
AT2G38240	1575	1227.67	13.996	3.807
AT2G38250	1700	74.667	0.789	-0.343
AT2G38255	696	17	0.439	-1.189
AT2G38270	1159	331	5.128	2.358
AT2G38280	3102	1419.33	8.215	3.038
AT2G38290	1979	3952.33	35.859	5.164
AT2G38300	1586	71.667	0.811	-0.302
AT2G38310	1439	1693.33	21.128	4.401
AT2G38320	1572	30	0.343	-1.545
AT2G38325	107	8.667	1.454	0.54
AT2G38330	1753	439.667	4.503	2.171
AT2G38340	1131	17.667	0.28	-1.834
AT2G38350	291	2.667	0.165	-2.604
AT2G38360	1279	563.333	7.908	2.983
AT2G38365	1127	0.333	0.005	-7.557
AT2G38370	2378	144.667	1.092	0.127
AT2G38380	1671	174.333	1.873	0.906
AT2G38390	1387	38.333	0.496	-1.011
AT2G38400	2047	6186.33	54.263	5.762
AT2G38410	2641	1791	12.176	3.606
AT2G38420	1652	129	1.402	0.488
AT2G38430	1740	35.333	0.365	-1.456
AT2G38440	4885	3651.33	13.421	3.746
AT2G38450	980	207	3.793	1.923
AT2G38460	2395	88.333	0.662	-0.595
AT2G38465	563	35.333	1.127	0.172
AT2G38470	2028	3325.33	29.441	4.88
AT2G38480	1003	180	3.222	1.688
AT2G38490	1296	24.333	0.337	-1.569
AT2G38500	1432	15.667	0.196	-2.348
AT2G38510	1551	0	0	0
AT2G38530	1113	15956.7	257.416	8.008
AT2G38540	832	10080.3	217.539	7.765
AT2G38550	1656	265	2.873	1.523
AT2G38560	1772	832.333	8.434	3.076
AT2G38570	1376	116	1.514	0.598
AT2G38580	1915	441.333	4.138	2.049
AT2G38590	1288	0.333	0.005	-7.75
AT2G38600	1320	3.333	0.045	-4.463
AT2G38610	1603	319.333	3.577	1.839
AT2G38620	1532	3.333	0.039	-4.678
AT2G38630	2367	148.333	1.125	0.17
AT2G38640	981	65.667	1.202	0.265
AT2G38646	246	0.333	0.024	-5.361
AT2G38650	2692	655.333	4.371	2.128
AT2G38660	2320	226.667	1.754	0.811
AT2G38670	1771	833	8.445	3.078
AT2G38680	1300	62	0.856	-0.224
AT2G38690	935	0.667	0.013	-6.287
AT2G38695	1100	31.667	0.517	-0.952
AT2G38700	1943	949.667	8.776	3.134
AT2G38710	1412	235.667	2.997	1.583
AT2G38720	1653	18.333	0.199	-2.328
AT2G38730	988	120.333	2.187	1.129
AT2G38740	1236	168.667	2.45	1.293
AT2G38750	1785	254.667	2.562	1.357
AT2G38760	1287	237.667	3.316	1.729
AT2G38770	4948	1870.67	6.788	2.763
AT2G38780	3689	578.333	2.815	1.493
AT2G38790	1076	88.667	1.48	0.565
AT2G38800	2325	5405.67	41.746	5.384
AT2G38810	884	22.667	0.46	-1.119
AT2G38820	1852	1114.67	10.807	3.434
AT2G38823	1147	22.333	0.35	-1.516
AT2G38830	1096	76.667	1.256	0.329
AT2G38840	2658	844.333	5.704	2.512
AT2G38860	2127	673.333	5.684	2.507
AT2G38870	732	2024	49.646	5.634
AT2G38880	1607	212.667	2.376	1.249
AT2G38890	1263	5	0.071	-3.814
AT2G38900	621	0.333	0.01	-6.697
AT2G38905	381	2.333	0.11	-3.185
AT2G38910	2432	0	0	0
AT2G38920	1618	18.667	0.207	-2.271
AT2G38940	1999	985.667	8.853	3.146
AT2G38950	2583	1512	10.51	3.394
AT2G38960	2092	338.333	2.904	1.538
AT2G38970	2538	355	2.511	1.329
AT2G38995	2202	0	0	0
AT2G39000	1674	378.333	4.058	2.021
AT2G39010	2148	5614.67	46.933	5.553
AT2G39020	1356	254.667	3.372	1.754
AT2G39030	1096	0	0	0
AT2G39040	1346	1	0.013	-6.228
AT2G39050	1383	103.333	1.342	0.424
AT2G39060	1260	0	0	0
AT2G39080	1386	655.667	8.494	3.086
AT2G39090	2042	254.667	2.239	1.163
AT2G39100	1408	154	1.964	0.974
AT2G39110	1894	123	1.166	0.222
AT2G39120	1237	63	0.914	-0.129
AT2G39130	2392	634.333	4.762	2.251
AT2G39140	1672	162.667	1.747	0.805
AT2G39160	363	0	0	0
AT2G39170	1126	359.667	5.735	2.52
AT2G39175	85	13.667	2.887	1.53
AT2G39180	2619	475.667	3.261	1.705
AT2G39190	2969	2333.33	14.111	3.819
AT2G39200	2091	8924.67	76.635	6.26
AT2G39210	2330	8885.33	68.471	6.097
AT2G39220	2179	62	0.511	-0.969
AT2G39230	3166	59.333	0.336	-1.571
AT2G39240	2397	3.667	0.027	-5.186
AT2G39250	1674	287.667	3.085	1.625
AT2G39260	4134	1301.33	5.652	2.499
AT2G39270	1165	207.333	3.195	1.676
AT2G39280	2893	450.667	2.797	1.484
AT2G39290	1346	303.667	4.051	2.018
AT2G39300	3837	108.333	0.507	-0.98
AT2G39310	2086	4408.67	37.947	5.246
AT2G39320	685	0.333	0.009	-6.839
AT2G39330	2159	0.667	0.006	-7.495
AT2G39340	3740	1062.67	5.102	2.351
AT2G39350	2667	5048.33	33.987	5.087
AT2G39355	330	0	0	0
AT2G39360	3207	971.333	5.438	2.443
AT2G39370	1413	9.333	0.119	-3.076
AT2G39375	2221	1953.33	15.791	3.981
AT2G39380	2078	1954	16.884	4.078
AT2G39390	737	639.667	15.584	3.962
AT2G39400	1507	1644.67	19.595	4.292
AT2G39410	1416	52.333	0.664	-0.592
AT2G39415	408	3.667	0.161	-2.632
AT2G39420	1497	880	10.555	3.4
AT2G39430	1185	34	0.515	-0.957
AT2G39435	2108	175.667	1.496	0.581
AT2G39440	1225	112	1.642	0.715
AT2G39445	1157	72.667	1.128	0.173
AT2G39450	1694	456	4.833	2.273
AT2G39460	1592	1630	18.384	4.2
AT2G39470	1044	1004.33	17.273	4.11
AT2G39480	5137	2003.33	7.002	2.808
AT2G39490	1594	1	0.011	-6.472
AT2G39500	980	115.333	2.113	1.079
AT2G39510	1598	0.333	0.004	-8.061
AT2G39518	943	3207	61.063	5.932
AT2G39520	291	1259.67	77.723	6.28
AT2G39530	955	195.667	3.679	1.879
AT2G39540	515	0	0	0
AT2G39550	1458	627.667	7.73	2.95
AT2G39560	1313	127.333	1.741	0.8
AT2G39570	1840	10385	101.339	6.663
AT2G39580	5352	1327	4.452	2.154
AT2G39590	393	0	0	0
AT2G39600	72	0	0	0
AT2G39610	72	0	0	0
AT2G39620	2655	15.667	0.106	-3.239
AT2G39630	1620	506.667	5.616	2.489
AT2G39640	1761	0.333	0.003	-8.201
AT2G39650	1679	384.333	4.11	2.039
AT2G39660	1989	2930.67	26.456	4.726
AT2G39670	1761	563.333	5.744	2.522
AT2G39675	990	113.333	2.055	1.039
AT2G39681	1034	189	3.282	1.715
AT2G39690	2046	50.667	0.445	-1.169
AT2G39700	1500	362	4.333	2.115
AT2G39705	1468	578.333	7.074	2.822
AT2G39710	1654	572.333	6.213	2.635
AT2G39720	2375	1698.33	12.839	3.683
AT2G39725	840	45	0.962	-0.056
AT2G39730	2101	55523.3	474.501	8.89
AT2G39740	2314	444.333	3.448	1.786
AT2G39750	2402	1698.67	12.698	3.666
AT2G39760	2609	576	3.964	1.987
AT2G39770	1896	7385.33	69.939	6.128
AT2G39780	1179	811.333	12.356	3.627
AT2G39782	480	0	0	0
AT2G39790	723	0	0	0
AT2G39795	1075	210.333	3.513	1.813
AT2G39800	2971	662.333	4.003	2.001
AT2G39805	1451	499	6.175	2.626
AT2G39810	3268	867.333	4.765	2.253
AT2G39820	996	2	0.036	-4.794
AT2G39830	2569	140.333	0.981	-0.028
AT2G39840	1608	385.667	4.306	2.106
AT2G39850	2696	4	0.027	-5.23
AT2G39851	579	0	0	0
AT2G39855	1578	18	0.205	-2.288
AT2G39860	72	0	0	0
AT2G39865	147	0	0	0
AT2G39870	2225	701	5.657	2.5
AT2G39880	1386	31.333	0.406	-1.301
AT2G39885	133	1	0.135	-2.889
AT2G39890	2129	180.667	1.524	0.608
AT2G39900	1197	119.333	1.79	0.84
AT2G39910	1481	120.333	1.459	0.545
AT2G39920	1247	24.333	0.35	-1.513
AT2G39930	3092	787	4.57	2.192
AT2G39940	2512	2764	19.756	4.304
AT2G39950	3804	965	4.555	2.187
AT2G39960	1176	930.333	14.204	3.828
AT2G39970	1521	802.333	9.471	3.244
AT2G39975	434	7	0.29	-1.788
AT2G39980	2510	6370.33	45.57	5.51
AT2G39990	1553	734.333	8.49	3.086
AT2G40000	1847	13158.7	127.919	6.999
AT2G40004	368	0	0	0
AT2G40008	1423	56.667	0.715	-0.484
AT2G40010	1477	69.667	0.847	-0.24
AT2G40020	1777	107	1.081	0.113
AT2G40030	6644	348.333	0.941	-0.087
AT2G40050	1923	2	0.019	-5.743
AT2G40060	1123	2939.33	46.996	5.554
AT2G40070	3060	740	4.342	2.118
AT2G40080	660	14.333	0.39	-1.359
AT2G40085	628	16	0.457	-1.128
AT2G40090	2019	299.333	2.662	1.413
AT2G40095	2076	166.667	1.441	0.528
AT2G40100	1448	66.667	0.827	-0.275
AT2G40110	1111	230	3.717	1.894
AT2G40113	1137	30.667	0.484	-1.046
AT2G40116	2351	0.667	0.005	-7.618
AT2G40120	2300	64	0.5	-1.001
AT2G40130	3259	30.333	0.167	-2.581
AT2G40140	2463	4427.67	32.277	5.012
AT2G40150	1464	174.667	2.142	1.099
AT2G40160	1811	57.333	0.568	-0.815
AT2G40165	605	35.333	1.049	0.068
AT2G40170	720	22.667	0.565	-0.823
AT2G40180	1462	39.667	0.487	-1.038
AT2G40190	1784	305	3.07	1.618
AT2G40200	1202	121.333	1.812	0.858
AT2G40205	349	42	2.161	1.112
AT2G40210	1116	0.667	0.011	-6.543
AT2G40220	1339	1.333	0.018	-5.806
AT2G40230	1744	304	3.13	1.646
AT2G40240	1614	72	0.801	-0.32
AT2G40250	1199	0	0	0
AT2G40260	1902	136.667	1.29	0.368
AT2G40270	2505	2747.67	19.694	4.3
AT2G40280	2187	1239.67	10.178	3.347
AT2G40290	1728	915.333	9.511	3.25
AT2G40300	1252	248.667	3.566	1.834
AT2G40310	1215	0	0	0
AT2G40316	1857	313.667	3.033	1.601
AT2G40320	1792	22.667	0.227	-2.139
AT2G40330	1607	902.333	10.082	3.334
AT2G40340	2335	260.333	2.002	1.001
AT2G40350	783	3.667	0.084	-3.572
AT2G40360	2641	1360.67	9.251	3.21
AT2G40370	2162	3.667	0.03	-5.037
AT2G40380	1142	140.667	2.212	1.145
AT2G40390	1726	29.333	0.305	-1.712
AT2G40400	3094	2858.67	16.589	4.052
AT2G40410	1735	521.333	5.395	2.432
AT2G40420	1711	725	7.608	2.928
AT2G40430	2109	990.333	8.431	3.076
AT2G40435	1497	0.333	0.004	-7.967
AT2G40440	273	0	0	0
AT2G40450	814	0	0	0
AT2G40460	2467	52.667	0.383	-1.383
AT2G40470	1631	4.333	0.048	-4.39
AT2G40475	1254	19	0.272	-1.878
AT2G40480	1987	118	1.066	0.093
AT2G40490	1555	2902	33.508	5.066
AT2G40500	888	0	0	0
AT2G40510	794	640	14.473	3.855
AT2G40520	2999	66.333	0.397	-1.332
AT2G40530	780	39	0.898	-0.156
AT2G40540	3428	1426	7.469	2.901
AT2G40550	2315	67	0.52	-0.944
AT2G40560	912	0	0	0
AT2G40570	2163	254.333	2.111	1.078
AT2G40580	1140	5.667	0.089	-3.486
AT2G40590	830	288	6.23	2.639
AT2G40600	1137	151.667	2.395	1.26
AT2G40610	1325	37.667	0.51	-0.97
AT2G40620	1801	847.667	8.451	3.079
AT2G40630	3169	606.333	3.435	1.78
AT2G40640	1862	155	1.495	0.58
AT2G40650	1572	380.667	4.348	2.12
AT2G40660	1525	411.333	4.843	2.276
AT2G40670	2076	104	0.899	-0.153
AT2G40690	1745	80.667	0.83	-0.269
AT2G40700	2235	324.333	2.606	1.382
AT2G40710	664	3.333	0.09	-3.472
AT2G40711	1098	26	0.425	-1.234
AT2G40715	387	52	2.413	1.271
AT2G40720	2583	70	0.487	-1.039
AT2G40730	2880	3289.67	20.509	4.358
AT2G40740	1201	1.333	0.02	-5.649
AT2G40745	744	0	0	0
AT2G40750	1432	5.333	0.067	-3.902
AT2G40760	1672	380.667	4.088	2.031
AT2G40765	543	575.333	19.024	4.25
AT2G40770	5376	1126	3.761	1.911
AT2G40780	1104	174.333	2.835	1.503
AT2G40790	916	11.333	0.222	-2.17
AT2G40800	2329	427	3.292	1.719
AT2G40805	199	6.667	0.602	-0.733
AT2G40810	1638	199.667	2.189	1.13
AT2G40815	1470	130.667	1.596	0.674
AT2G40820	2403	249.667	1.865	0.9
AT2G40830	2293	705.667	5.526	2.466
AT2G40840	3409	2113	11.129	3.476
AT2G40850	2580	80.333	0.559	-0.839
AT2G40860	2555	441.667	3.104	1.634
AT2G40880	645	1945.33	54.153	5.759
AT2G40890	1885	2501	23.823	4.574
AT2G40900	1782	395.333	3.983	1.994
AT2G40910	1582	0.333	0.004	-8.046
AT2G40920	1708	475	4.993	2.32
AT2G40925	1335	6.667	0.09	-3.479
AT2G40930	3514	1141.67	5.833	2.544
AT2G40935	1241	98	1.418	0.504
AT2G40940	2428	4802.67	35.516	5.15
AT2G40950	2654	2299	15.553	3.959
AT2G40955	2464	2.333	0.017	-5.878
AT2G40960	1614	85.333	0.949	-0.075
AT2G40970	1182	578	8.78	3.134
AT2G40980	2213	855.667	6.942	2.795
AT2G40990	1493	1	0.012	-6.378
AT2G40995	372	0	0	0
AT2G41000	1345	101.667	1.357	0.441
AT2G41010	1250	187	2.686	1.426
AT2G41020	2171	202.333	1.673	0.743
AT2G41040	1389	179	2.314	1.21
AT2G41050	2411	170.333	1.268	0.343
AT2G41060	3313	1060.33	5.747	2.523
AT2G41070	1513	214.333	2.544	1.347
AT2G41080	1953	109	1.002	0.003
AT2G41082	235	5.667	0.433	-1.208
AT2G41090	1433	206.667	2.589	1.373
AT2G41100	2548	13951.7	98.314	6.619
AT2G41105	334	7616.33	409.437	8.677
AT2G41110	921	5335.67	104.02	6.701
AT2G41120	1031	447.333	7.79	2.962
AT2G41130	1562	193.333	2.222	1.152
AT2G41140	2443	1416.67	10.412	3.38
AT2G41150	1641	67.667	0.74	-0.434
AT2G41160	1524	550.667	6.488	2.698
AT2G41170	2019	859.667	7.645	2.935
AT2G41178	1361	74.667	0.985	-0.022
AT2G41180	920	73	1.425	0.511
AT2G41190	2411	135.333	1.008	0.011
AT2G41200	939	65	1.243	0.314
AT2G41210	2863	136	0.853	-0.23
AT2G41220	5733	1585.33	4.965	2.312
AT2G41225	509	0.333	0.012	-6.41
AT2G41230	950	200.333	3.786	1.921
AT2G41231	623	166.667	4.803	2.264
AT2G41240	1157	1	0.016	-6.01
AT2G41250	1375	2077.67	27.131	4.762
AT2G41260	1138	3.667	0.058	-4.111
AT2G41280	602	19.333	0.577	-0.794
AT2G41290	1577	30.667	0.349	-1.518
AT2G41300	1278	12.333	0.173	-2.529
AT2G41310	2370	179803	1362.19	10.412
AT2G41312	796	12.333	0.278	-1.846
AT2G41330	1572	139.333	1.591	0.67
AT2G41340	1685	15.333	0.163	-2.614
AT2G41342	523	7	0.24	-2.057
AT2G41350	1713	370.333	3.882	1.957
AT2G41355	360	25.667	1.28	0.356
AT2G41360	2021	0.667	0.006	-7.399
AT2G41370	2174	248.333	2.051	1.036
AT2G41375	395	110.667	5.03	2.331
AT2G41380	1280	60	0.842	-0.249
AT2G41390	817	0	0	0
AT2G41400	664	0	0	0
AT2G41410	1290	5955	82.886	6.373
AT2G41415	665	0.667	0.018	-5.796
AT2G41417	195	0.667	0.061	-4.026
AT2G41420	948	3129	59.263	5.889
AT2G41430	1385	21085.3	273.349	8.095
AT2G41440	1970	249.333	2.272	1.184
AT2G41445	1312	0.333	0.005	-7.776
AT2G41450	2158	6.333	0.053	-4.246
AT2G41451	1542	3.333	0.039	-4.687
AT2G41460	2475	215.333	1.562	0.644
AT2G41470	1466	1.333	0.016	-5.936
AT2G41473	276	0.667	0.043	-4.527
AT2G41475	1057	1025.33	17.417	4.122
AT2G41480	1114	27	0.435	-1.2
AT2G41490	1667	407.667	4.391	2.135
AT2G41500	2079	460.667	3.979	1.992
AT2G41505	839	47.333	1.013	0.019
AT2G41510	2521	81	0.577	-0.794
AT2G41515	886	39	0.79	-0.339
AT2G41520	3890	683.667	3.156	1.658
AT2G41530	1446	465.333	5.778	2.531
AT2G41540	2925	1510	9.269	3.212
AT2G41550	1870	239.667	2.301	1.202
AT2G41560	4990	3014.33	10.846	3.439
AT2G41590	1646	6.333	0.069	-3.855
AT2G41600	1610	266.333	2.97	1.571
AT2G41610	1083	1	0.017	-5.914
AT2G41616	138	0	0	0
AT2G41620	3878	1191.67	5.517	2.464
AT2G41630	1417	1087.67	13.782	3.785
AT2G41640	3028	684.333	4.058	2.021
AT2G41650	1793	281	2.814	1.493
AT2G41660	1715	77	0.806	-0.311
AT2G41670	1435	116.667	1.46	0.546
AT2G41680	1815	2616	25.879	4.694
AT2G41690	1085	2	0.033	-4.917
AT2G41700	6532	1890	5.195	2.377
AT2G41705	2370	415.333	3.147	1.654
AT2G41710	1885	254	2.419	1.275
AT2G41720	2927	287.333	1.763	0.818
AT2G41730	965	43.667	0.812	-0.3
AT2G41740	3894	4836.67	22.302	4.479
AT2G41750	1193	165.667	2.493	1.318
AT2G41760	1957	256.333	2.352	1.234
AT2G41770	2747	1594.33	10.421	3.381
AT2G41780	891	109	2.197	1.135
AT2G41790	3332	2258.33	12.169	3.605
AT2G41800	1504	146	1.743	0.802
AT2G41810	1384	26	0.337	-1.568
AT2G41820	3293	201	1.096	0.132
AT2G41830	3898	978.667	4.508	2.172
AT2G41835	1438	296.667	3.704	1.889
AT2G41840	1330	4652.67	62.811	5.973
AT2G41850	1748	1102.67	11.326	3.502
AT2G41860	2333	7	0.054	-4.214
AT2G41870	1544	359	4.175	2.062
AT2G41880	2071	480.667	4.167	2.059
AT2G41890	3312	1229.67	6.666	2.737
AT2G41900	3021	4787.67	28.455	4.831
AT2G41905	682	75	1.975	0.982
AT2G41910	1122	0.333	0.005	-7.55
AT2G41920	1049	0	0	0
AT2G41930	1058	0	0	0
AT2G41940	1274	238	3.354	1.746
AT2G41945	1284	147.333	2.06	1.043
AT2G41950	1068	91.667	1.541	0.624
AT2G41960	4062	2579	11.4	3.511
AT2G41970	1749	8.333	0.086	-3.547
AT2G41980	1970	431.333	3.931	1.975
AT2G41990	1533	27	0.316	-1.661
AT2G41997	386	0.667	0.031	-5.011
AT2G42000	609	0.333	0.01	-6.669
AT2G42005	1730	0.667	0.007	-7.175
AT2G42010	3943	1875.33	8.54	3.094
AT2G42020	82	0.667	0.146	-2.776
AT2G42030	2137	748.333	6.288	2.652
AT2G42040	1556	66	0.762	-0.393
AT2G42060	1069	181.333	3.046	1.607
AT2G42065	791	1.667	0.038	-4.724
AT2G42070	1656	475	5.15	2.365
AT2G42080	1195	227	3.411	1.77
AT2G42090	1101	1.333	0.022	-5.523
AT2G42100	1137	0	0	0
AT2G42110	833	1.333	0.029	-5.121
AT2G42120	1747	129	1.326	0.407
AT2G42130	1847	486	4.725	2.24
AT2G42140	993	27.333	0.494	-1.017
AT2G42150	2169	92.667	0.767	-0.383
AT2G42160	1833	471.333	4.617	2.207
AT2G42170	2052	263.333	2.304	1.204
AT2G42180	1040	0	0	0
AT2G42190	1820	265.333	2.618	1.388
AT2G42200	1780	20.667	0.208	-2.262
AT2G42210	1322	1406	19.096	4.255
AT2G42220	967	5090.67	94.523	6.563
AT2G42230	2109	856.333	7.29	2.866
AT2G42240	1711	242.333	2.543	1.347
AT2G42247	2159	144.667	1.203	0.267
AT2G42250	1685	126.333	1.346	0.429
AT2G42260	1520	4	0.047	-4.404
AT2G42270	7160	838.667	2.103	1.073
AT2G42280	1996	1181.33	10.627	3.41
AT2G42290	2437	146.333	1.078	0.109
AT2G42300	3672	480.667	2.35	1.233
AT2G42310	948	1007.67	19.085	4.254
AT2G42320	2662	1609	10.853	3.44
AT2G42330	3380	317	1.684	0.752
AT2G42340	1083	13.333	0.221	-2.178
AT2G42350	1300	296.667	4.097	2.035
AT2G42360	1245	786.333	11.34	3.503
AT2G42365	4978	865	3.12	1.642
AT2G42370	2148	43.667	0.365	-1.454
AT2G42380	2026	308.333	2.733	1.45
AT2G42388	631	3.667	0.104	-3.261
AT2G42390	1048	221.333	3.792	1.923
AT2G42395	890	15	0.303	-1.724
AT2G42400	1920	777.667	7.272	2.862
AT2G42410	1072	0	0	0
AT2G42420	71	0	0	0
AT2G42425	419	0	0	0
AT2G42430	1237	151.667	2.201	1.138
AT2G42440	1008	1.667	0.03	-5.074
AT2G42450	2210	208.333	1.693	0.759
AT2G42455	339	0	0	0
AT2G42460	1088	0	0	0
AT2G42465	1312	0	0	0
AT2G42470	915	0	0	0
AT2G42475	1193	0	0	0
AT2G42480	1370	3.667	0.048	-4.379
AT2G42485	488	28.667	1.055	0.077
AT2G42490	3021	3354.67	19.938	4.317
AT2G42500	1970	1730	15.768	3.979
AT2G42510	2846	68.333	0.431	-1.214
AT2G42520	2696	214.333	1.427	0.513
AT2G42530	1584	51.333	0.582	-0.781
AT2G42540	1584	322.667	3.658	1.871
AT2G42550	1035	0.667	0.012	-6.434
AT2G42560	2174	16.333	0.135	-2.89
AT2G42570	1715	92.667	0.97	-0.044
AT2G42580	2827	1850	11.75	3.555
AT2G42590	1372	3853.33	50.428	5.656
AT2G42600	3619	5952	29.53	4.884
AT2G42610	1219	3.333	0.049	-4.348
AT2G42620	2400	4329.67	32.392	5.018
AT2G42640	2942	185	1.129	0.175
AT2G42650	1711	92.333	0.969	-0.046
AT2G42660	904	11.667	0.232	-2.11
AT2G42670	2008	250.333	2.238	1.162
AT2G42680	773	811.333	18.845	4.236
AT2G42690	1389	764.667	9.885	3.305
AT2G42700	3144	525.667	3.002	1.586
AT2G42710	1552	384.667	4.45	2.154
AT2G42720	1841	6	0.059	-4.095
AT2G42725	878	0	0	0
AT2G42730	1769	29.667	0.301	-1.732
AT2G42740	847	93.667	1.986	0.99
AT2G42750	1483	3237.33	39.195	5.293
AT2G42760	1597	56	0.63	-0.667
AT2G42770	1213	338	5.003	2.323
AT2G42780	1401	851	10.906	3.447
AT2G42790	1903	1002.33	9.457	3.241
AT2G42800	2360	3	0.023	-5.453
AT2G42810	2697	1286.33	8.564	3.098
AT2G42820	937	30.667	0.588	-0.767
AT2G42830	1282	9.667	0.135	-2.885
AT2G42835	2718	7.667	0.051	-4.303
AT2G42840	1399	125.667	1.613	0.69
AT2G42850	2051	109	0.954	-0.068
AT2G42860	1300	4.667	0.064	-3.956
AT2G42865	249	2.333	0.168	-2.571
AT2G42870	1203	659.667	9.846	3.299
AT2G42880	2742	5353.33	35.055	5.132
AT2G42885	662	0.667	0.018	-5.789
AT2G42890	3461	730	3.787	1.921
AT2G42900	955	120.667	2.269	1.182
AT2G42910	1434	562.667	7.045	2.817
AT2G42920	4069	170.333	0.752	-0.412
AT2G42930	405	9.333	0.414	-1.273
AT2G42940	1203	29.667	0.443	-1.175
AT2G42950	2052	159.667	1.397	0.482
AT2G42955	642	7.333	0.205	-2.286
AT2G42960	2983	140	0.843	-0.247
AT2G42970	73	0	0	0
AT2G42975	809	386.333	8.574	3.1
AT2G42980	1775	91.333	0.924	-0.114
AT2G42990	1528	0.667	0.008	-6.996
AT2G43000	1375	6	0.078	-3.674
AT2G43010	2597	446	3.084	1.625
AT2G43020	2110	809	6.884	2.783
AT2G43030	1087	7274.67	120.163	6.909
AT2G43040	2868	88.667	0.555	-0.849
AT2G43050	1964	39	0.357	-1.488
AT2G43060	1204	71	1.059	0.082
AT2G43070	2584	937.667	6.515	2.704
AT2G43080	1391	363.333	4.69	2.23
AT2G43090	1114	995.667	16.048	4.004
AT2G43100	1198	3.333	0.05	-4.323
AT2G43110	1430	162.333	2.038	1.027
AT2G43120	1391	251.333	3.244	1.698
AT2G43130	1060	1041.33	17.639	4.141
AT2G43137	77	22	5.13	2.359
AT2G43138	79	19.333	4.394	2.136
AT2G43139	79	6	1.364	0.448
AT2G43140	2848	1486.33	9.371	3.228
AT2G43141	75	6.667	1.596	0.674
AT2G43150	1411	171	2.176	1.122
AT2G43160	3647	12634	62.2	5.959
AT2G43180	1820	260	2.565	1.359
AT2G43190	1460	151.333	1.861	0.896
AT2G43200	2118	91.333	0.774	-0.369
AT2G43210	2063	722	6.284	2.652
AT2G43220	2465	4	0.029	-5.101
AT2G43230	1827	17.333	0.17	-2.553
AT2G43235	1539	194.667	2.271	1.183
AT2G43240	1918	569.667	5.333	2.415
AT2G43250	2509	317.333	2.271	1.183
AT2G43255	1148	0	0	0
AT2G43260	1597	143.333	1.611	0.688
AT2G43261	1025	0	0	0
AT2G43270	1238	0.333	0.005	-7.692
AT2G43280	1148	238.333	3.728	1.898
AT2G43290	996	1948	35.117	5.134
AT2G43300	72	0	0	0
AT2G43310	788	19.667	0.448	-1.158
AT2G43320	1744	685.667	7.059	2.82
AT2G43330	2184	1172.33	9.638	3.269
AT2G43340	959	903	16.907	4.08
AT2G43350	1079	338.667	5.636	2.495
AT2G43360	1502	337.333	4.033	2.012
AT2G43370	1319	103	1.402	0.488
AT2G43375	1576	1022.33	11.647	3.542
AT2G43386	640	0	0	0
AT2G43390	651	0	0	0
AT2G43400	2352	2079.33	15.874	3.989
AT2G43410	5273	1385.33	4.717	2.238
AT2G43420	2157	573	4.77	2.254
AT2G43430	1866	606	5.831	2.544
AT2G43440	1359	1.667	0.022	-5.505
AT2G43445	1437	62.333	0.779	-0.361
AT2G43450	305	1	0.059	-4.086
AT2G43460	639	1096.67	30.815	4.946
AT2G43465	1634	51.667	0.568	-0.817
AT2G43470	1149	0	0	0
AT2G43480	1117	20.333	0.327	-1.613
AT2G43490	3544	387	1.961	0.971
AT2G43500	4140	212	0.919	-0.121
AT2G43510	761	148.667	3.508	1.811
AT2G43520	838	137	2.935	1.554
AT2G43530	252	91.667	6.531	2.707
AT2G43535	730	95	2.337	1.224
AT2G43540	974	52	0.959	-0.061
AT2G43550	270	38	2.527	1.337
AT2G43560	1113	1265.67	20.418	4.352
AT2G43570	1139	110.667	1.745	0.803
AT2G43580	1047	1	0.017	-5.866
AT2G43590	1110	134	2.168	1.116
AT2G43600	977	1	0.018	-5.766
AT2G43610	1279	527.667	7.408	2.889
AT2G43620	1180	2707.67	41.2	5.365
AT2G43630	1218	869	12.81	3.679
AT2G43640	758	319.333	7.564	2.919
AT2G43650	2450	714	5.233	2.388
AT2G43660	597	0	0	0
AT2G43670	595	1	0.03	-5.05
AT2G43680	3297	3794.33	20.663	4.369
AT2G43690	2478	24.667	0.179	-2.484
AT2G43700	3597	33	0.165	-2.602
AT2G43710	1838	5223.33	51.026	5.673
AT2G43720	1013	15.667	0.278	-1.848
AT2G43730	1047	0	0	0
AT2G43740	1589	0	0	0
AT2G43745	1227	110.333	1.615	0.691
AT2G43750	1664	1153	12.441	3.637
AT2G43760	1478	510	6.196	2.631
AT2G43770	1423	843.333	10.641	3.412
AT2G43780	1322	114	1.548	0.631
AT2G43790	1714	2912	30.505	4.931
AT2G43795	844	14	0.298	-1.747
AT2G43800	3277	57.667	0.316	-1.662
AT2G43810	1095	311.333	5.105	2.352
AT2G43820	1744	2466	25.388	4.666
AT2G43840	1571	44	0.503	-0.992
AT2G43850	2049	266.667	2.337	1.225
AT2G43860	1443	20.667	0.257	-1.959
AT2G43865	460	9.667	0.377	-1.406
AT2G43870	1551	8	0.093	-3.433
AT2G43880	1637	0.667	0.007	-7.095
AT2G43890	2060	39.667	0.346	-1.532
AT2G43900	4526	535	2.122	1.086
AT2G43910	1639	4184.33	45.839	5.519
AT2G43920	1323	782.333	10.617	3.408
AT2G43930	962	23.333	0.436	-1.199
AT2G43940	1198	130.667	1.958	0.97
AT2G43945	1253	929.333	13.317	3.735
AT2G43950	1658	714	7.732	2.951
AT2G43960	1481	0.333	0.004	-7.951
AT2G43970	2125	10592.3	89.499	6.484
AT2G43980	1691	305	3.239	1.695
AT2G43990	2309	126.667	0.985	-0.022
AT2G44000	1483	5.667	0.069	-3.865
AT2G44010	880	36.333	0.741	-0.432
AT2G44020	2001	203.667	1.828	0.87
AT2G44030	1143	0	0	0
AT2G44040	1499	178	2.132	1.092
AT2G44050	1091	473	7.784	2.961
AT2G44060	1418	6376.67	80.743	6.335
AT2G44065	1250	238.667	3.428	1.777
AT2G44070	1395	9.667	0.124	-3.007
AT2G44080	1287	1512.67	21.103	4.399
AT2G44090	3072	819.333	4.789	2.26
AT2G44100	1908	4180.67	39.342	5.298
AT2G44110	1774	15	0.152	-2.72
AT2G44120	1880	2040.33	19.486	4.284
AT2G44130	1445	1842.67	22.896	4.517
AT2G44140	3396	2485	13.139	3.716
AT2G44150	1836	605.667	5.923	2.566
AT2G44160	2058	2845.33	24.824	4.634
AT2G44175	348	0	0	0
AT2G44180	1780	593.333	5.985	2.581
AT2G44190	1999	21.667	0.195	-2.361
AT2G44195	804	2.333	0.052	-4.262
AT2G44198	99	0	0	0
AT2G44200	2019	115.333	1.026	0.037
AT2G44210	1990	1314.33	11.859	3.568
AT2G44220	1373	6.333	0.083	-3.594
AT2G44230	2174	33.667	0.278	-1.847
AT2G44240	1519	0	0	0
AT2G44250	1376	0	0	0
AT2G44255	2103	109.333	0.933	-0.099
AT2G44260	2030	109.333	0.967	-0.048
AT2G44270	1419	374	4.732	2.243
AT2G44280	2543	254.667	1.798	0.846
AT2G44290	1149	312	4.876	2.286
AT2G44300	1068	33	0.555	-0.85
AT2G44310	805	973.667	21.717	4.441
AT2G44320	82	6	1.314	0.394
AT2G44330	600	0	0	0
AT2G44340	1135	20.333	0.322	-1.636
AT2G44350	1985	3778.33	34.176	5.095
AT2G44360	643	323.667	9.038	3.176
AT2G44370	1171	749	11.485	3.522
AT2G44380	1196	781.333	11.73	3.552
AT2G44390	630	0.333	0.01	-6.718
AT2G44400	935	0	0	0
AT2G44410	1953	737.667	6.782	2.762
AT2G44420	1543	137.667	1.602	0.68
AT2G44430	2373	228.667	1.73	0.791
AT2G44440	1836	234.333	2.292	1.196
AT2G44450	2116	113.667	0.965	-0.052
AT2G44460	2186	1	0.008	-6.928
AT2G44470	2331	0	0	0
AT2G44480	2320	4	0.031	-5.014
AT2G44490	2223	5945.33	48.02	5.586
AT2G44500	2450	720	5.277	2.4
AT2G44510	1395	62.667	0.807	-0.31
AT2G44520	1657	611.333	6.624	2.728
AT2G44525	766	222.333	5.212	2.382
AT2G44530	1636	857.667	9.413	3.235
AT2G44540	1598	1.667	0.019	-5.739
AT2G44550	1473	0	0	0
AT2G44560	1712	0.667	0.007	-7.16
AT2G44570	1969	8.333	0.076	-3.718
AT2G44578	694	2.667	0.069	-3.857
AT2G44580	1673	17.667	0.19	-2.399
AT2G44581	631	0	0	0
AT2G44590	2158	1.333	0.011	-6.494
AT2G44600	1592	110.667	1.248	0.32
AT2G44610	1251	2065.33	29.643	4.89
AT2G44620	758	533.333	12.633	3.659
AT2G44630	1418	34.667	0.439	-1.188
AT2G44640	1732	220	2.281	1.189
AT2G44650	1171	677.667	10.391	3.377
AT2G44660	1533	604.333	7.078	2.823
AT2G44670	898	520	10.397	3.378
AT2G44680	1668	606	6.523	2.706
AT2G44690	1031	24	0.418	-1.259
AT2G44700	1328	31.333	0.424	-1.239
AT2G44710	3487	705.333	3.632	1.861
AT2G44730	1233	644.667	9.388	3.231
AT2G44735	1144	100.333	1.575	0.655
AT2G44740	1169	8	0.123	-3.025
AT2G44745	1025	1	0.018	-5.835
AT2G44750	1009	135	2.402	1.264
AT2G44760	1734	252	2.609	1.384
AT2G44770	1607	691.667	7.728	2.95
AT2G44790	1229	3243	47.379	5.566
AT2G44798	4620	148	0.575	-0.798
AT2G44800	1258	75.667	1.08	0.111
AT2G44810	2084	46.667	0.402	-1.314
AT2G44820	1537	435.667	5.089	2.348
AT2G44830	3150	185.667	1.058	0.082
AT2G44840	1113	35.667	0.575	-0.797
AT2G44850	1589	84.333	0.953	-0.07
AT2G44860	857	823	17.243	4.108
AT2G44870	1306	967.667	13.304	3.734
AT2G44880	3033	30.667	0.182	-2.462
AT2G44890	1713	0.333	0.003	-8.161
AT2G44900	3905	828.333	3.809	1.929
AT2G44910	1394	37.667	0.485	-1.043
AT2G44920	1220	1006	14.806	3.888
AT2G44925	596	0	0	0
AT2G44930	1841	2	0.02	-5.68
AT2G44940	1303	122	1.681	0.749
AT2G44950	3629	1431.67	7.083	2.824
AT2G44970	2233	1592.67	12.806	3.679
AT2G44980	2821	293	1.865	0.899
AT2G44990	2125	0.667	0.006	-7.472
AT2G44993	1179	108.667	1.655	0.727
AT2G44995	621	13	0.376	-1.412
AT2G45000	2619	466.333	3.197	1.677
AT2G45010	1771	661.667	6.708	2.746
AT2G45020	73	1	0.246	-2.024
AT2G45023	1153	52.667	0.82	-0.286
AT2G45030	2699	1101	7.324	2.873
AT2G45040	1446	3.667	0.046	-4.457
AT2G45050	1338	69	0.926	-0.111
AT2G45060	1387	422	5.463	2.45
AT2G45070	869	1927	39.815	5.315
AT2G45080	1015	356	6.298	2.655
AT2G45100	2237	165.667	1.33	0.411
AT2G45110	959	0	0	0
AT2G45120	1424	34.333	0.433	-1.208
AT2G45130	916	0	0	0
AT2G45135	1183	1.667	0.025	-5.305
AT2G45140	1274	1465.67	20.656	4.369
AT2G45150	1978	82	0.744	-0.426
AT2G45160	2590	1161	8.049	3.009
AT2G45170	915	1791.33	35.151	5.136
AT2G45180	970	28983.7	536.5	9.067
AT2G45190	1226	464.333	6.8	2.766
AT2G45200	1527	685.333	8.058	3.01
AT2G45210	1177	603	9.199	3.201
AT2G45220	1968	290	2.646	1.404
AT2G45240	1791	571	5.724	2.517
AT2G45243	513	0.333	0.012	-6.421
AT2G45245	1329	19	0.257	-1.962
AT2G45250	1198	359.667	5.391	2.43
AT2G45260	1810	1055.67	10.472	3.388
AT2G45270	2158	241.333	2.008	1.006
AT2G45280	1686	44.667	0.476	-1.072
AT2G45290	3361	318	1.699	0.765
AT2G45300	3514	1476.33	7.543	2.915
AT2G45310	1962	602.333	5.512	2.463
AT2G45315	1984	603.333	5.46	2.449
AT2G45320	1335	152	2.044	1.032
AT2G45330	1499	319	3.821	1.934
AT2G45340	2410	466.333	3.474	1.797
AT2G45350	1876	39	0.373	-1.422
AT2G45360	829	89.667	1.942	0.958
AT2G45380	2426	858	6.35	2.667
AT2G45390	73	0.333	0.082	-3.608
AT2G45400	1753	580	5.941	2.571
AT2G45403	701	0	0	0
AT2G45405	574	0	0	0
AT2G45406	437	0	0	0
AT2G45410	908	1	0.02	-5.66
AT2G45420	1326	12.333	0.167	-2.582
AT2G45430	1769	388	3.938	1.978
AT2G45440	1804	718.333	7.15	2.838
AT2G45450	967	37.667	0.699	-0.516
AT2G45460	3228	380.333	2.116	1.081
AT2G45470	1846	1179.67	11.474	3.52
AT2G45480	1947	57	0.526	-0.928
AT2G45490	1207	11	0.164	-2.611
AT2G45500	2412	297.667	2.216	1.148
AT2G45510	1826	377.667	3.714	1.893
AT2G45520	816	201	4.423	2.145
AT2G45530	1043	366.667	6.312	2.658
AT2G45540	9932	8108.33	14.658	3.874
AT2G45550	1703	2.333	0.025	-5.345
AT2G45560	2516	1063.33	7.588	2.924
AT2G45570	2204	7.667	0.062	-4.001
AT2G45580	2115	0	0	0
AT2G45590	3124	363.333	2.088	1.062
AT2G45600	1527	50	0.588	-0.766
AT2G45610	1298	1	0.014	-6.176
AT2G45620	2528	2490.33	17.688	4.145
AT2G45630	1338	196.333	2.635	1.398
AT2G45640	960	448	8.379	3.067
AT2G45650	1317	0	0	0
AT2G45660	1553	96	1.11	0.15
AT2G45670	2207	4014.33	32.659	5.029
AT2G45680	1648	305.333	3.327	1.734
AT2G45685	1680	305.333	3.263	1.706
AT2G45690	1564	177	2.032	1.023
AT2G45695	550	124	4.048	2.017
AT2G45700	2689	1095.67	7.316	2.871
AT2G45710	1042	205.667	3.544	1.825
AT2G45720	2821	341.333	2.173	1.119
AT2G45730	1746	514	5.286	2.402
AT2G45740	1442	2505	31.191	4.963
AT2G45750	2268	74.333	0.588	-0.765
AT2G45760	892	9.667	0.195	-2.362
AT2G45770	1600	386.667	4.339	2.117
AT2G45780	630	3	0.086	-3.548
AT2G45790	1207	678.333	10.091	3.335
AT2G45800	1255	9	0.129	-2.957
AT2G45810	2508	2356.33	16.869	4.076
AT2G45820	932	9458	182.21	7.509
AT2G45830	2274	122.667	0.969	-0.046
AT2G45840	2004	12	0.108	-3.217
AT2G45850	2054	302.333	2.643	1.402
AT2G45860	672	43.333	1.158	0.211
AT2G45870	1870	5	0.048	-4.381
AT2G45880	3272	612.667	3.362	1.749
AT2G45890	1844	7.667	0.075	-3.744
AT2G45900	2927	34	0.209	-2.261
AT2G45910	3192	1378	7.751	2.954
AT2G45920	2251	417.333	3.329	1.735
AT2G45930	1430	6	0.075	-3.731
AT2G45940	1272	8.667	0.122	-3.031
AT2G45950	2450	613	4.492	2.167
AT2G45960	1597	14033.7	157.781	7.302
AT2G45970	2645	1338.33	9.085	3.183
AT2G45980	1434	1239.67	15.522	3.956
AT2G45990	1430	740	9.291	3.216
AT2G46000	929	159.667	3.086	1.626
AT2G46020	7578	5867.33	13.902	3.797
AT2G46030	1494	268.333	3.225	1.689
AT2G46040	2777	148.333	0.959	-0.06
AT2G46050	1773	18	0.182	-2.456
AT2G46060	2878	394	2.458	1.298
AT2G46070	1636	290.667	3.19	1.674
AT2G46080	1485	1143.33	13.824	3.789
AT2G46090	1408	197.667	2.521	1.334
AT2G46100	1159	644	9.977	3.319
AT2G46110	1452	91.333	1.129	0.176
AT2G46120	73	0.333	0.082	-3.608
AT2G46130	628	0	0	0
AT2G46140	948	118.667	2.248	1.168
AT2G46150	1141	208	3.273	1.711
AT2G46160	1837	206	2.013	1.01
AT2G46170	1691	560	5.946	2.572
AT2G46180	2540	606	4.284	2.099
AT2G46190	663	0	0	0
AT2G46192	827	689	14.959	3.903
AT2G46200	4212	379.667	1.618	0.695
AT2G46210	1966	143.667	1.312	0.392
AT2G46220	1365	3170	41.698	5.382
AT2G46225	1410	529	6.736	2.752
AT2G46230	1050	312.333	5.341	2.417
AT2G46240	3784	955.333	4.533	2.18
AT2G46250	2006	310.667	2.781	1.475
AT2G46255	225	0	0	0
AT2G46260	2361	1501.33	11.417	3.513
AT2G46270	1944	623.333	5.757	2.525
AT2G46280	1917	2237.67	20.959	4.389
AT2G46290	1362	26.333	0.347	-1.526
AT2G46300	1380	1.667	0.022	-5.527
AT2G46308	189	0.333	0.032	-4.981
AT2G46310	1557	142.333	1.641	0.715
AT2G46320	1911	345.667	3.248	1.699
AT2G46330	1101	117.667	1.919	0.94
AT2G46340	4128	6317.67	27.479	4.78
AT2G46360	769	0	0	0
AT2G46370	2722	2476	16.332	4.03
AT2G46375	632	0	0	0
AT2G46380	3050	84	0.495	-1.016
AT2G46390	522	42	1.445	0.531
AT2G46400	1354	291	3.859	1.948
AT2G46410	763	31.333	0.737	-0.44
AT2G46420	2877	280.667	1.752	0.809
AT2G46430	2813	116.333	0.743	-0.429
AT2G46440	2648	33.333	0.226	-2.145
AT2G46450	3434	845.667	4.422	2.145
AT2G46455	1244	9	0.13	-2.945
AT2G46460	483	0	0	0
AT2G46470	1655	440.333	4.777	2.256
AT2G46480	1812	3	0.03	-5.072
AT2G46490	839	590.333	12.633	3.659
AT2G46493	1064	2.667	0.045	-4.474
AT2G46494	1089	0	0	0
AT2G46495	1415	18	0.228	-2.13
AT2G46500	2645	5455.67	37.035	5.211
AT2G46505	1291	712	9.902	3.308
AT2G46510	2421	938.667	6.962	2.799
AT2G46520	3874	2793	12.945	3.694
AT2G46530	2721	245.333	1.619	0.695
AT2G46535	890	7.667	0.155	-2.693
AT2G46540	569	164.667	5.196	2.377
AT2G46550	1748	893.667	9.18	3.198
AT2G46560	7863	3362	7.677	2.941
AT2G46567	111	10.667	1.725	0.787
AT2G46570	2318	151.333	1.172	0.229
AT2G46572	2232	128.333	1.032	0.046
AT2G46580	975	205	3.775	1.917
AT2G46590	2459	445.333	3.252	1.701
AT2G46600	582	3295.33	101.663	6.668
AT2G46610	1805	185.667	1.847	0.885
AT2G46620	2081	377	3.253	1.702
AT2G46630	1930	89	0.828	-0.272
AT2G46640	1479	1	0.012	-6.364
AT2G46650	1070	21	0.352	-1.505
AT2G46660	2029	39.333	0.348	-1.523
AT2G46670	784	2.667	0.061	-4.033
AT2G46680	1474	59.333	0.723	-0.468
AT2G46685	170	84.333	8.907	3.155
AT2G46690	896	558.333	11.189	3.484
AT2G46700	2762	370.667	2.41	1.269
AT2G46710	2663	344.667	2.324	1.217
AT2G46720	3113	403	2.324	1.217
AT2G46735	952	236.667	4.464	2.158
AT2G46740	1951	921.667	8.482	3.084
AT2G46750	2340	673	5.164	2.368
AT2G46760	2003	5	0.045	-4.48
AT2G46765	393	0	0	0
AT2G46770	1384	0.667	0.009	-6.853
AT2G46780	1953	310.333	2.853	1.513
AT2G46790	2140	510	4.279	2.097
AT2G46800	2598	2894	20.001	4.322
AT2G46810	2636	529.333	3.606	1.85
AT2G46820	1177	11109.3	169.472	7.405
AT2G46830	2722	2770.67	18.276	4.192
AT2G46840	838	0.667	0.014	-6.129
AT2G46850	2090	4	0.034	-4.863
AT2G46860	979	0.667	0.012	-6.354
AT2G46870	1628	389	4.29	2.101
AT2G46880	1659	0.333	0.004	-8.115
AT2G46890	1245	94.333	1.36	0.444
AT2G46900	2280	1397.67	11.007	3.46
AT2G46910	1055	767.667	13.065	3.708
AT2G46915	2312	1046.33	8.126	3.023
AT2G46920	3683	1318.67	6.429	2.685
AT2G46930	1730	148.667	1.543	0.626
AT2G46940	1068	56.667	0.953	-0.07
AT2G46950	2270	43.667	0.345	-1.534
AT2G46960	2082	0	0	0
AT2G46970	1724	8.667	0.09	-3.47
AT2G46980	3872	40.667	0.189	-2.407
AT2G46990	988	10	0.182	-2.46
AT2G46995	280	1	0.064	-3.963
AT2G47000	5046	2371	8.437	3.077
AT2G47010	2076	85.333	0.738	-0.438
AT2G47015	218	18.333	1.51	0.595
AT2G47020	2023	235.667	2.092	1.065
AT2G47030	2264	0	0	0
AT2G47040	2258	0.333	0.003	-8.559
AT2G47050	1115	0.667	0.011	-6.541
AT2G47060	2081	963	8.309	3.055
AT2G47070	3454	7000.67	36.392	5.186
AT2G47090	2566	189	1.322	0.403
AT2G47100	73	0	0	0
AT2G47110	711	2264.33	57.182	5.837
AT2G47115	986	28.667	0.522	-0.938
AT2G47120	1039	0	0	0
AT2G47130	1222	143.333	2.106	1.075
AT2G47140	1101	97.333	1.587	0.667
AT2G47150	603	3.333	0.099	-3.333
AT2G47160	3051	884.333	5.204	2.38
AT2G47170	1419	3731.67	47.218	5.561
AT2G47180	1392	928.333	11.974	3.582
AT2G47190	1367	18.667	0.245	-2.028
AT2G47200	757	1	0.024	-5.398
AT2G47210	2878	834.333	5.205	2.38
AT2G47220	2062	110	0.958	-0.062
AT2G47230	2534	39.667	0.281	-1.831
AT2G47240	3101	917.333	5.311	2.409
AT2G47245	618	1	0.029	-5.105
AT2G47250	2528	1137.67	8.08	3.014
AT2G47260	1909	229.667	2.16	1.111
AT2G47270	899	304	6.072	2.602
AT2G47275	135	10	1.33	0.411
AT2G47280	1167	1	0.015	-6.022
AT2G47300	3033	62.333	0.369	-1.438
AT2G47310	2080	143.333	1.237	0.307
AT2G47320	900	540	10.773	3.429
AT2G47330	2673	1179	7.92	2.985
AT2G47340	1010	0	0	0
AT2G47350	2540	494.667	3.497	1.806
AT2G47360	1273	21	0.296	-1.755
AT2G47370	1458	23	0.283	-1.82
AT2G47380	937	410.333	7.863	2.975
AT2G47390	3284	1773.33	9.696	3.277
AT2G47400	913	1302.33	25.612	4.679
AT2G47410	5894	2670	8.134	3.024
AT2G47420	1409	660.667	8.419	3.074
AT2G47430	3677	1.667	0.008	-6.941
AT2G47440	2352	1232.67	9.41	3.234
AT2G47450	1815	1315.67	13.015	3.702
AT2G47460	1583	29.333	0.333	-1.588
AT2G47470	1680	5300.67	56.651	5.824
AT2G47480	792	22.333	0.506	-0.982
AT2G47485	1025	835	14.627	3.871
AT2G47490	2067	1160.67	10.082	3.334
AT2G47500	3731	363.333	1.749	0.806
AT2G47510	2317	2650.33	20.538	4.36
AT2G47520	843	3.333	0.071	-3.816
AT2G47530	800	0	0	0
AT2G47540	773	16.333	0.379	-1.398
AT2G47550	1966	637	5.818	2.54
AT2G47560	1012	21	0.373	-1.424
AT2G47570	695	0	0	0
AT2G47580	1022	495.667	8.708	3.122
AT2G47585	113	0	0	0
AT2G47590	1821	533.333	5.259	2.395
AT2G47600	2357	1133	8.631	3.11
AT2G47610	1161	2667.33	41.251	5.366
AT2G47620	1939	480.333	4.448	2.153
AT2G47630	2036	550	4.85	2.278
AT2G47640	933	407.333	7.839	2.971
AT2G47650	1713	1136.67	11.914	3.575
AT2G47670	990	0.333	0.006	-7.37
AT2G47680	3520	169.667	0.865	-0.208
AT2G47690	1075	173.333	2.895	1.534
AT2G47700	1644	832.333	9.09	3.184
AT2G47710	980	1006	18.431	4.204
AT2G47720	219	14	1.148	0.199
AT2G47730	2395	9197.33	68.952	6.108
AT2G47740	71	0	0	0
AT2G47750	2924	41.333	0.254	-1.978
AT2G47760	2096	240.667	2.062	1.044
AT2G47770	1044	53.667	0.923	-0.116
AT2G47780	914	22.667	0.445	-1.167
AT2G47790	1398	265.333	3.408	1.769
AT2G47800	5061	372.333	1.321	0.402
AT2G47810	961	0	0	0
AT2G47820	3116	254.333	1.466	0.551
AT2G47830	1817	252	2.49	1.316
AT2G47840	815	429.667	9.466	3.243
AT2G47844	361	0.333	0.017	-5.914
AT2G47850	2705	439	2.914	1.543
AT2G47860	2627	92.667	0.633	-0.659
AT2G47870	733	0.667	0.016	-5.936
AT2G47880	675	0.333	0.009	-6.817
AT2G47885	243	0.333	0.025	-5.343
AT2G47890	2214	368.333	2.987	1.579
AT2G47895	720	18	0.449	-1.156
AT2G47900	2056	1654.33	14.447	3.853
AT2G47910	1206	246	3.662	1.873
AT2G47920	1047	6	0.103	-3.281
AT2G47930	707	165	4.19	2.067
AT2G47935	875	533.333	10.944	3.452
AT2G47940	2347	3389.67	25.932	4.697
AT2G47950	901	5.667	0.113	-3.147
AT2G47960	1815	803.333	7.947	2.99
AT2G47970	1972	824	7.503	2.907
AT2G47980	3696	1683.33	8.178	3.032
AT2G47990	1812	517.333	5.126	2.358
AT2G48000	2123	144.333	1.221	0.288
AT2G48010	2549	415.667	2.928	1.55
AT2G48020	2299	551.333	4.306	2.106
AT2G48030	2068	198.333	1.722	0.784
AT2G48060	8403	1583	3.382	1.758
AT2G48070	1268	305.667	4.328	2.114
AT2G48075	852	50.333	1.061	0.085
AT2G48080	1619	10.667	0.118	-3.08
AT2G48090	1266	23	0.326	-1.616
AT2G48100	2416	528.333	3.926	1.973
AT2G48110	4122	272	1.185	0.245
AT2G48120	1277	78.667	1.106	0.145
AT2G48121	565	2.667	0.085	-3.561
AT2G48130	3438	22.667	0.118	-3.079
AT2G48140	932	9	0.173	-2.528
AT2G48150	1021	7.667	0.135	-2.891
AT2G48160	4959	3939.67	14.264	3.834
AT3G00970	251	4.667	0.334	-1.583
AT3G00975	212	0	0	0
AT3G00980	184	33.333	3.253	1.702
AT3G00985	80	31.333	7.032	2.814
AT3G00995	370	0	0	0
AT3G01005	188	117.667	11.238	3.49
AT3G01010	477	0	0	0
AT3G01015	1798	4	0.04	-4.646
AT3G01020	783	0	0	0
AT3G01025	244	0	0	0
AT3G01030	1116	0	0	0
AT3G01035	345	315.667	16.428	4.038
AT3G01040	2895	645	4	2
AT3G01045	971	9	0.166	-2.587
AT3G01050	1944	431.667	3.987	1.995
AT3G01055	205	62	5.43	2.441
AT3G01060	1695	652	6.907	2.788
AT3G01065	507	26.667	0.944	-0.083
AT3G01070	1116	9	0.145	-2.788
AT3G01075	251	0	0	0
AT3G01080	1894	2	0.019	-5.721
AT3G01085	2489	1	0.007	-7.115
AT3G01090	2427	1817	13.442	3.749
AT3G01095	263	0.667	0.046	-4.458
AT3G01100	3224	544.333	3.031	1.6
AT3G01105	592	2.667	0.081	-3.628
AT3G01115	515	2	0.07	-3.842
AT3G01120	2461	3254.33	23.743	4.569
AT3G01125	235	0	0	0
AT3G01130	1668	452	4.866	2.283
AT3G01135	193	138	12.838	3.682
AT3G01140	1617	51.667	0.574	-0.802
AT3G01142	1579	51.667	0.588	-0.767
AT3G01145	125	24.333	3.495	1.805
AT3G01150	1738	589	6.085	2.605
AT3G01155	108	20.667	3.436	1.781
AT3G01160	2365	541	4.107	2.038
AT3G01165	210	98.667	8.436	3.077
AT3G01170	1380	662	8.613	3.107
AT3G01175	1884	167	1.592	0.67
AT3G01180	3023	868	5.155	2.366
AT3G01185	830	0	0	0
AT3G01190	1358	78.333	1.036	0.051
AT3G01195	434	0	0	0
AT3G01200	1506	380	4.531	2.18
AT3G01202	1248	352	5.064	2.34
AT3G01205	1171	1586	24.318	4.604
AT3G01210	1311	349	4.78	2.257
AT3G01215	241	6	0.447	-1.162
AT3G01220	1397	166	2.134	1.093
AT3G01225	269	13.333	0.89	-0.168
AT3G01230	781	0.333	0.008	-7.028
AT3G01235	211	1.333	0.113	-3.14
AT3G01240	943	0	0	0
AT3G01250	877	0.333	0.007	-7.195
AT3G01255	331	0	0	0
AT3G01260	1699	13.667	0.144	-2.792
AT3G01270	1920	0.333	0.003	-8.326
AT3G01275	214	0	0	0
AT3G01280	1492	2296.67	27.639	4.789
AT3G01285	283	0	0	0
AT3G01290	1663	9301	100.421	6.65
AT3G01295	351	0	0	0
AT3G01300	2147	377.333	3.156	1.658
AT3G01305	425	0	0	0
AT3G01310	3893	2414	11.134	3.477
AT3G01311	1220	1.333	0.02	-5.671
AT3G01313	83	72.333	15.648	3.968
AT3G01315	235	0	0	0
AT3G01316	75	8.667	2.075	1.053
AT3G01319	141	33.333	4.245	2.086
AT3G01320	5037	1647.33	5.872	2.554
AT3G01322	345	0	0	0
AT3G01323	447	0	0	0
AT3G01324	363	0	0	0
AT3G01325	373	0	0	0
AT3G01326	507	0	0	0
AT3G01327	343	0	0	0
AT3G01328	413	0	0	0
AT3G01329	330	0	0	0
AT3G01330	1413	12.667	0.161	-2.635
AT3G01331	465	0	0	0
AT3G01340	1296	1790.67	24.808	4.633
AT3G01345	1612	1	0.011	-6.488
AT3G01350	1791	184.667	1.851	0.889
AT3G01360	2154	452	3.768	1.914
AT3G01365	397	33.667	1.523	0.607
AT3G01370	3363	1257.67	6.715	2.747
AT3G01375	246	16.333	1.192	0.254
AT3G01380	3466	986.667	5.111	2.354
AT3G01385	481	0	0	0
AT3G01390	1308	1019	13.988	3.806
AT3G01395	314	0.333	0.019	-5.713
AT3G01400	1539	798.333	9.314	3.219
AT3G01410	1410	51.667	0.658	-0.604
AT3G01415	705	0	0	0
AT3G01420	2338	1685.67	12.945	3.694
AT3G01425	262	5.333	0.365	-1.452
AT3G01430	1151	106.333	1.659	0.73
AT3G01435	1035	154	2.672	1.418
AT3G01440	988	96.333	1.751	0.808
AT3G01445	245	1.667	0.122	-3.033
AT3G01450	1680	115.667	1.236	0.306
AT3G01460	7073	1834.33	4.657	2.219
AT3G01470	1440	2076.33	25.889	4.694
AT3G01475	315	801.667	45.695	5.514
AT3G01480	1866	3189.67	30.692	4.94
AT3G01485	251	212.333	15.189	3.925
AT3G01490	2066	238.333	2.071	1.051
AT3G01495	224	55.333	4.435	2.149
AT3G01500	3266	31460	172.954	7.434
AT3G01505	235	1047.33	80.021	6.322
AT3G01510	2484	295.333	2.135	1.094
AT3G01513	868	17	0.352	-1.508
AT3G01515	461	163.667	6.375	2.672
AT3G01516	2156	6.333	0.053	-4.245
AT3G01520	1024	2087.67	36.606	5.194
AT3G01525	138	235.333	30.619	4.936
AT3G01530	1507	5.667	0.068	-3.889
AT3G01535	205	0	0	0
AT3G01540	2546	8963	63.21	5.982
AT3G01545	435	159	6.563	2.714
AT3G01550	1574	308.667	3.521	1.816
AT3G01555	271	20.667	1.369	0.453
AT3G01560	2240	1928.33	15.457	3.95
AT3G01565	286	0.333	0.021	-5.579
AT3G01570	814	19.667	0.434	-1.205
AT3G01572	114	1	0.158	-2.667
AT3G01575	348	0	0	0
AT3G01580	2351	18	0.137	-2.863
AT3G01585	365	0	0	0
AT3G01590	1773	511	5.175	2.372
AT3G01595	272	0.333	0.022	-5.506
AT3G01600	1725	4	0.042	-4.586
AT3G01605	190	84.333	7.97	2.994
AT3G01610	2831	155	0.983	-0.025
AT3G01615	194	36.333	3.363	1.75
AT3G01620	1536	13	0.152	-2.718
AT3G01625	225	2	0.16	-2.647
AT3G01630	1995	2	0.018	-5.796
AT3G01635	200	57	5.117	2.355
AT3G01640	1468	876.667	10.723	3.423
AT3G01645	321	0	0	0
AT3G01650	2590	441.333	3.06	1.613
AT3G01655	285	19.333	1.218	0.285
AT3G01660	1360	110.667	1.461	0.547
AT3G01665	361	0.333	0.017	-5.914
AT3G01670	2776	443.667	2.87	1.521
AT3G01675	367	0	0	0
AT3G01680	2655	414	2.8	1.485
AT3G01690	1861	1483	14.308	3.839
AT3G01695	162	1007	111.61	6.802
AT3G01700	753	5.667	0.135	-2.888
AT3G01705	72	0	0	0
AT3G01710	1719	4.333	0.045	-4.466
AT3G01715	162	0.333	0.037	-4.758
AT3G01720	3033	954.667	5.652	2.499
AT3G01730	544	0	0	0
AT3G01735	323	0	0	0
AT3G01740	1697	240	2.539	1.344
AT3G01745	205	46.667	4.087	2.031
AT3G01750	2674	84.667	0.569	-0.815
AT3G01755	237	21	1.591	0.67
AT3G01760	1453	15.333	0.189	-2.4
AT3G01765	398	0.333	0.015	-6.055
AT3G01770	2506	900.667	6.453	2.69
AT3G01775	390	0.333	0.015	-6.026
AT3G01780	4085	3688.67	16.213	4.019
AT3G01785	215	0	0	0
AT3G01790	1846	910	8.851	3.146
AT3G01795	262	95	6.51	2.703
AT3G01800	1360	309.333	4.084	2.03
AT3G01805	242	0	0	0
AT3G01810	4039	1328.33	5.905	2.562
AT3G01815	211	0.333	0.028	-5.14
AT3G01820	1386	735.333	9.526	3.252
AT3G01830	1303	141	1.943	0.958
AT3G01835	632	3.667	0.104	-3.263
AT3G01840	1979	19.333	0.175	-2.511
AT3G01845	615	2	0.058	-4.098
AT3G01850	1680	530	5.664	2.502
AT3G01855	367	0	0	0
AT3G01860	2044	71.667	0.63	-0.668
AT3G01865	866	137.333	2.847	1.51
AT3G01870	2096	0	0	0
AT3G01880	1779	0	0	0
AT3G01885	352	3.667	0.187	-2.419
AT3G01890	2003	145.667	1.306	0.385
AT3G01895	385	131	6.109	2.611
AT3G01900	1880	15.333	0.146	-2.772
AT3G01905	197	40	3.646	1.866
AT3G01910	1642	1295.67	14.168	3.825
AT3G01915	294	67	4.092	2.033
AT3G01920	1238	209.667	3.041	1.604
AT3G01925	190	24.333	2.3	1.201
AT3G01930	2582	200.333	1.393	0.478
AT3G01935	503	2.333	0.083	-3.586
AT3G01940	823	1	0.022	-5.518
AT3G01945	224	76	6.092	2.607
AT3G01950	545	24	0.791	-0.339
AT3G01960	1402	37.333	0.478	-1.065
AT3G01961	171	1	0.105	-3.252
AT3G01965	313	0	0	0
AT3G01970	1359	167.333	2.211	1.145
AT3G01975	394	0	0	0
AT3G01980	1933	108	1.003	0.005
AT3G01985	444	0.333	0.013	-6.213
AT3G01990	2673	27	0.181	-2.463
AT3G01995	758	283.333	6.711	2.747
AT3G02000	798	3	0.068	-3.889
AT3G02010	2537	33.667	0.238	-2.069
AT3G02015	253	69	4.897	2.292
AT3G02020	5106	33.667	0.118	-3.078
AT3G02025	221	5.667	0.46	-1.119
AT3G02030	2653	288.333	1.951	0.965
AT3G02035	411	21.333	0.932	-0.102
AT3G02040	1525	545.667	6.425	2.684
AT3G02045	120	559.667	83.741	6.388
AT3G02050	2782	470	3.033	1.601
AT3G02055	237	0	0	0
AT3G02060	2943	819.667	5.001	2.322
AT3G02065	1974	373	3.393	1.762
AT3G02070	1378	1145.67	14.928	3.9
AT3G02075	184	13.333	1.301	0.38
AT3G02080	904	3959	78.633	6.297
AT3G02085	374	0.333	0.016	-5.966
AT3G02090	2072	6006.33	52.048	5.702
AT3G02095	241	54.333	4.048	2.017
AT3G02100	1395	8.333	0.107	-3.221
AT3G02105	200	181.667	16.309	4.028
AT3G02110	1824	2121.33	20.882	4.384
AT3G02115	172	45	4.698	2.232
AT3G02120	614	4.667	0.136	-2.873
AT3G02125	1416	0	0	0
AT3G02130	4233	1415.33	6.003	2.586
AT3G02135	237	0	0	0
AT3G02140	1815	541.333	5.355	2.421
AT3G02145	309	0.333	0.019	-5.69
AT3G02150	1795	453.667	4.538	2.182
AT3G02155	216	0	0	0
AT3G02160	1758	215	2.196	1.135
AT3G02165	312	219.333	12.622	3.658
AT3G02170	3723	3287	15.852	3.987
AT3G02180	1182	1805.33	27.424	4.777
AT3G02190	550	170	5.55	2.472
AT3G02195	394	0	0	0
AT3G02200	1805	1744.67	17.355	4.117
AT3G02205	122	132.667	19.525	4.287
AT3G02210	1913	56	0.526	-0.928
AT3G02215	577	201.667	6.275	2.65
AT3G02220	1059	577.667	9.794	3.292
AT3G02225	430	45.667	1.907	0.931
AT3G02230	1567	2036.67	23.337	4.545
AT3G02235	285	0	0	0
AT3G02240	739	13.333	0.324	-1.626
AT3G02242	593	1	0.03	-5.046
AT3G02245	653	3	0.082	-3.6
AT3G02250	2652	1965.67	13.308	3.734
AT3G02255	186	321	30.987	4.954
AT3G02260	15766	14408.3	16.409	4.036
AT3G02265	205	0	0	0
AT3G02270	2031	0	0	0
AT3G02275	241	50	3.725	1.897
AT3G02280	2399	160	1.198	0.26
AT3G02285	326	0	0	0
AT3G02290	2561	283	1.984	0.988
AT3G02295	218	91.333	7.522	2.911
AT3G02300	2156	515.333	4.292	2.102
AT3G02305	251	222	15.881	3.989
AT3G02310	1523	2.667	0.031	-4.991
AT3G02315	74	0	0	0
AT3G02320	2225	607	4.898	2.292
AT3G02325	242	0	0	0
AT3G02330	2889	47.333	0.294	-1.765
AT3G02335	72	0.333	0.083	-3.589
AT3G02340	1773	566	5.732	2.519
AT3G02345	347	0	0	0
AT3G02350	2473	5728.33	41.59	5.378
AT3G02360	2186	3446.67	28.31	4.823
AT3G02365	296	86.667	5.257	2.394
AT3G02370	1666	427	4.602	2.202
AT3G02380	2256	1081.67	8.609	3.106
AT3G02385	45	5.333	2.128	1.09
AT3G02390	513	21.667	0.758	-0.399
AT3G02395	504	2	0.071	-3.811
AT3G02400	2258	47.667	0.379	-1.4
AT3G02405	385	0	0	0
AT3G02410	3878	56.333	0.261	-1.939
AT3G02415	240	0	0	0
AT3G02420	1752	462	4.735	2.243
AT3G02425	359	2.333	0.117	-3.099
AT3G02430	909	0.667	0.013	-6.247
AT3G02435	77	5	1.166	0.221
AT3G02440	1611	0	0	0
AT3G02445	82	24.667	5.401	2.433
AT3G02450	2319	929.667	7.198	2.848
AT3G02455	1000	944.333	16.956	4.084
AT3G02460	2588	667.667	4.632	2.212
AT3G02465	475	26.333	0.995	-0.007
AT3G02470	2091	29581.3	254.01	7.989
AT3G02475	137	4	0.524	-0.932
AT3G02480	550	144	4.701	2.233
AT3G02485	582	121.333	3.743	1.904
AT3G02490	2448	215.333	1.579	0.659
AT3G02493	448	6	0.24	-2.056
AT3G02495	725	323	7.999	3
AT3G02500	1203	23	0.343	-1.543
AT3G02505	208	252	21.753	4.443
AT3G02510	1869	136.667	1.313	0.393
AT3G02520	1643	918.333	10.036	3.327
AT3G02525	286	103	6.466	2.693
AT3G02530	2043	1118	9.826	3.297
AT3G02535	723	115.667	2.872	1.522
AT3G02540	2042	2249.33	19.778	4.306
AT3G02545	223	1.333	0.107	-3.22
AT3G02550	1515	926	10.975	3.456
AT3G02555	1378	186.667	2.432	1.282
AT3G02560	1237	1496.67	21.724	4.441
AT3G02565	199	88.333	7.97	2.995
AT3G02570	1540	1924	22.432	4.487
AT3G02575	414	299.667	12.996	3.7
AT3G02580	1386	578	7.488	2.905
AT3G02585	184	186.333	18.183	4.184
AT3G02590	1227	0	0	0
AT3G02595	263	0	0	0
AT3G02600	3193	870.333	4.894	2.291
AT3G02605	205	0	0	0
AT3G02610	1444	13.667	0.17	-2.557
AT3G02615	302	0	0	0
AT3G02620	1683	143.667	1.533	0.616
AT3G02625	528	0.333	0.011	-6.463
AT3G02630	1671	596.333	6.408	2.68
AT3G02635	295	0	0	0
AT3G02640	918	24.667	0.482	-1.052
AT3G02645	1761	0.667	0.007	-7.201
AT3G02650	2092	558.333	4.792	2.261
AT3G02655	238	0	0	0
AT3G02660	2008	250.667	2.241	1.164
AT3G02665	282	2.333	0.149	-2.751
AT3G02670	923	0.333	0.006	-7.269
AT3G02673	304	0.333	0.02	-5.667
AT3G02677	502	1.333	0.048	-4.39
AT3G02680	1928	39.333	0.366	-1.449
AT3G02685	259	0	0	0
AT3G02690	1458	619	7.623	2.93
AT3G02695	365	18	0.885	-0.176
AT3G02700	1081	679	11.278	3.495
AT3G02705	245	0.667	0.049	-4.355
AT3G02710	1829	515.667	5.062	2.34
AT3G02715	82	1.667	0.365	-1.454
AT3G02720	1556	720	8.308	3.055
AT3G02725	154	27.667	3.226	1.69
AT3G02730	943	974.667	18.558	4.214
AT3G02735	473	0	0	0
AT3G02740	1974	699.667	6.364	2.67
AT3G02745	212	0	0	0
AT3G02750	2987	8410.67	50.557	5.66
AT3G02755	290	15	0.929	-0.107
AT3G02760	3268	1165.33	6.403	2.679
AT3G02765	338	426.667	22.665	4.502
AT3G02770	945	361	6.859	2.778
AT3G02775	207	2	0.173	-2.527
AT3G02780	2089	2122.67	18.244	4.189
AT3G02785	328	25	1.369	0.453
AT3G02790	712	124.667	3.144	1.653
AT3G02795	117	165.333	25.372	4.665
AT3G02800	1168	118	1.814	0.859
AT3G02805	317	0	0	0
AT3G02810	2323	1	0.008	-7.015
AT3G02815	207	0	0	0
AT3G02820	1160	13.333	0.206	-2.277
AT3G02825	650	36.667	1.013	0.018
AT3G02830	1853	1407.67	13.64	3.77
AT3G02832	943	50.333	0.958	-0.061
AT3G02835	457	0	0	0
AT3G02840	1289	324	4.513	2.174
AT3G02845	233	556.667	42.897	5.423
AT3G02850	2833	85.333	0.541	-0.887
AT3G02855	251	10.333	0.739	-0.436
AT3G02860	1412	248	3.154	1.657
AT3G02870	1289	221.333	3.083	1.624
AT3G02875	1909	400.333	3.765	1.913
AT3G02880	2540	10314	72.909	6.188
AT3G02885	927	1	0.019	-5.69
AT3G02890	3992	322.667	1.451	0.537
AT3G02895	296	6.333	0.384	-1.38
AT3G02900	868	286.333	5.923	2.566
AT3G02905	277	0	0	0
AT3G02910	1108	1585.67	25.696	4.683
AT3G02915	206	148.667	12.958	3.696
AT3G02920	1762	48	0.489	-1.032
AT3G02925	324	2.667	0.148	-2.758
AT3G02930	3266	123.667	0.68	-0.557
AT3G02935	349	65.667	3.378	1.756
AT3G02940	1450	6	0.074	-3.751
AT3G02945	346	6	0.311	-1.683
AT3G02950	1477	252.667	3.072	1.619
AT3G02955	202	0	0	0
AT3G02960	741	0	0	0
AT3G02970	1290	1	0.014	-6.167
AT3G02975	309	0	0	0
AT3G02980	1583	51.667	0.586	-0.771
AT3G02985	314	6.667	0.381	-1.391
AT3G02990	1933	195.333	1.814	0.859
AT3G02995	245	0	0	0
AT3G03000	941	270	5.152	2.365
AT3G03005	313	0	0	0
AT3G03010	1645	238.667	2.605	1.381
AT3G03020	779	584	13.461	3.751
AT3G03025	482	596.667	22.227	4.474
AT3G03030	1942	143.333	1.325	0.406
AT3G03035	990	1	0.018	-5.785
AT3G03040	1960	362.333	3.319	1.731
AT3G03045	271	0.667	0.044	-4.501
AT3G03050	4290	7035.33	29.445	4.88
AT3G03055	523	0	0	0
AT3G03060	2392	174.667	1.311	0.391
AT3G03065	199	0	0	0
AT3G03070	779	381	8.782	3.134
AT3G03075	388	6.667	0.309	-1.697
AT3G03080	1312	0.333	0.005	-7.776
AT3G03085	246	0.333	0.024	-5.361
AT3G03090	2077	288.667	2.495	1.319
AT3G03095	754	66	1.572	0.652
AT3G03100	786	1016.33	23.217	4.537
AT3G03105	278	3677.33	237.507	7.892
AT3G03110	3713	335.333	1.622	0.697
AT3G03115	422	0	0	0
AT3G03120	1404	112	1.432	0.518
AT3G03125	595	165	4.979	2.316
AT3G03130	1931	6.333	0.059	-4.086
AT3G03135	490	216	7.915	2.985
AT3G03140	3218	637.333	3.556	1.83
AT3G03145	498	100.333	3.617	1.855
AT3G03150	864	497	10.328	3.369
AT3G03155	390	278	12.799	3.678
AT3G03160	987	856.667	15.584	3.962
AT3G03165	417	0.667	0.029	-5.123
AT3G03170	860	54.667	1.141	0.191
AT3G03175	85	4	0.845	-0.243
AT3G03180	1143	99	1.555	0.637
AT3G03190	934	1	0.019	-5.701
AT3G03195	222	68	5.5	2.459
AT3G03200	2791	21.333	0.137	-2.865
AT3G03205	236	0	0	0
AT3G03210	1606	325.667	3.641	1.864
AT3G03215	259	255.667	17.724	4.148
AT3G03220	1442	305.333	3.802	1.927
AT3G03225	1514	21.667	0.257	-1.96
AT3G03230	1112	2.333	0.038	-4.73
AT3G03235	135	0	0	0
AT3G03240	1274	31.333	0.442	-1.179
AT3G03245	121	1.333	0.198	-2.338
AT3G03250	2302	1552	12.105	3.598
AT3G03255	111	1.333	0.216	-2.213
AT3G03260	2530	0	0	0
AT3G03265	445	2548.67	102.835	6.684
AT3G03270	1906	135	1.272	0.347
AT3G03272	781	1.333	0.031	-5.028
AT3G03275	282	126	8.022	3.004
AT3G03280	968	81.667	1.515	0.599
AT3G03285	423	0	0	0
AT3G03290	1006	1	0.018	-5.808
AT3G03295	212	2.667	0.226	-2.147
AT3G03300	5338	827.667	2.784	1.477
AT3G03305	2493	1076.67	7.754	2.955
AT3G03310	1758	289.667	2.958	1.565
AT3G03320	1067	210.333	3.539	1.824
AT3G03325	438	0.333	0.014	-6.193
AT3G03330	1288	784.333	10.934	3.451
AT3G03335	477	0	0	0
AT3G03340	1925	801.333	7.474	2.902
AT3G03341	564	31	0.987	-0.019
AT3G03345	240	2	0.15	-2.741
AT3G03350	1429	169.333	2.128	1.089
AT3G03355	354	0.333	0.017	-5.886
AT3G03360	1607	160.667	1.795	0.844
AT3G03365	401	0.333	0.015	-6.066
AT3G03370	1344	65.333	0.873	-0.196
AT3G03375	201	0	0	0
AT3G03380	3735	3712.33	17.846	4.158
AT3G03385	393	121.667	5.559	2.475
AT3G03400	414	0.333	0.014	-6.112
AT3G03405	582	0	0	0
AT3G03410	396	0	0	0
AT3G03415	93	10.333	1.995	0.996
AT3G03420	1256	268.667	3.841	1.941
AT3G03425	66	236.667	64.385	6.009
AT3G03430	708	4	0.101	-3.301
AT3G03435	356	277	13.971	3.804
AT3G03440	1694	118	1.251	0.323
AT3G03445	155	56.333	6.526	2.706
AT3G03450	2316	34.333	0.266	-1.91
AT3G03455	201	0.333	0.03	-5.07
AT3G03460	1299	47.667	0.659	-0.602
AT3G03465	217	0	0	0
AT3G03470	1916	444.333	4.164	2.058
AT3G03475	663	13877.3	375.819	8.554
AT3G03480	1593	0	0	0
AT3G03490	1171	338	5.183	2.374
AT3G03495	478	0.667	0.025	-5.32
AT3G03500	1459	23.333	0.287	-1.8
AT3G03505	403	0.667	0.03	-5.073
AT3G03510	1669	0	0	0
AT3G03515	356	12.667	0.639	-0.646
AT3G03520	1948	368	3.392	1.762
AT3G03525	211	0	0	0
AT3G03530	1930	0	0	0
AT3G03535	597	2812.33	84.582	6.402
AT3G03540	1695	0	0	0
AT3G03550	1634	539	5.923	2.566
AT3G03555	407	0	0	0
AT3G03560	1987	533.667	4.822	2.27
AT3G03570	2325	770.667	5.952	2.573
AT3G03580	2917	77.333	0.476	-1.071
AT3G03585	77	48.667	11.348	3.504
AT3G03590	990	58.667	1.064	0.09
AT3G03595	241	52.333	3.899	1.963
AT3G03600	1159	416	6.445	2.688
AT3G03605	308	1	0.058	-4.1
AT3G03610	1661	358	3.87	1.952
AT3G03615	231	0	0	0
AT3G03620	1787	5	0.05	-4.315
AT3G03625	125	0.333	0.048	-4.384
AT3G03630	1733	162.667	1.685	0.753
AT3G03635	268	0.333	0.022	-5.485
AT3G03640	1765	1200.67	12.214	3.61
AT3G03645	375	0	0	0
AT3G03650	1909	9.333	0.088	-3.51
AT3G03655	511	0	0	0
AT3G03660	2513	19.333	0.138	-2.856
AT3G03665	318	0	0	0
AT3G03670	1285	26.333	0.368	-1.442
AT3G03675	269	0.333	0.022	-5.49
AT3G03680	3545	302	1.53	0.613
AT3G03685	274	0.333	0.022	-5.517
AT3G03690	1634	245	2.692	1.429
AT3G03695	189	0.333	0.032	-4.981
AT3G03700	1680	14	0.15	-2.741
AT3G03702	2582	14.667	0.102	-3.293
AT3G03705	413	0.333	0.014	-6.109
AT3G03710	3317	1165.67	6.31	2.658
AT3G03715	435	0	0	0
AT3G03720	2419	723	5.366	2.424
AT3G03725	444	0	0	0
AT3G03726	870	1	0.021	-5.599
AT3G03730	1182	0	0	0
AT3G03735	207	0	0	0
AT3G03740	3489	604.667	3.112	1.638
AT3G03745	128	60	8.416	3.073
AT3G03750	1724	212	2.208	1.143
AT3G03755	208	0	0	0
AT3G03760	1058	0	0	0
AT3G03765	244	0.333	0.025	-5.349
AT3G03770	3236	503.667	2.795	1.483
AT3G03773	1376	125.667	1.64	0.714
AT3G03775	314	0	0	0
AT3G03776	858	12.667	0.265	-1.916
AT3G03780	3042	1516.67	8.952	3.162
AT3G03785	241	27.667	2.061	1.044
AT3G03790	4282	1586.33	6.652	2.734
AT3G03795	310	0	0	0
AT3G03800	1368	19	0.249	-2.004
AT3G03805	437	0	0	0
AT3G03810	3026	894.667	5.309	2.408
AT3G03815	990	513	9.304	3.218
AT3G03820	760	6.333	0.15	-2.741
AT3G03825	318	18.333	1.035	0.05
AT3G03826	228	0	0	0
AT3G03828	431	0	0	0
AT3G03830	587	4	0.122	-3.031
AT3G03835	371	0.333	0.016	-5.954
AT3G03840	730	11.333	0.279	-1.843
AT3G03845	72	0.333	0.083	-3.589
AT3G03847	396	0.333	0.015	-6.048
AT3G03850	712	7.667	0.193	-2.371
AT3G03852	72	0	0	0
AT3G03860	1676	822	8.806	3.139
AT3G03865	330	25.667	1.397	0.482
AT3G03870	2349	700	5.351	2.42
AT3G03875	226	0	0	0
AT3G03880	1178	427.667	6.519	2.705
AT3G03890	1902	263.333	2.486	1.314
AT3G03895	396	48.667	2.207	1.142
AT3G03900	1397	171.667	2.206	1.142
AT3G03905	236	0.667	0.051	-4.301
AT3G03910	1574	2	0.023	-5.454
AT3G03915	224	0	0	0
AT3G03920	931	63.667	1.228	0.296
AT3G03925	231	0	0	0
AT3G03930	992	0.333	0.006	-7.373
AT3G03935	440	0	0	0
AT3G03940	3152	1325.67	7.552	2.917
AT3G03945	318	0	0	0
AT3G03950	1891	568.667	5.4	2.433
AT3G03955	220	6.333	0.517	-0.952
AT3G03960	2225	1766.33	14.254	3.833
AT3G03965	522	102.333	3.52	1.816
AT3G03970	2729	118.333	0.779	-0.361
AT3G03975	202	125	11.111	3.474
AT3G03980	1095	216.333	3.547	1.827
AT3G03985	519	0	0	0
AT3G03990	1659	4861.33	52.613	5.717
AT3G03995	385	0	0	0
AT3G04000	1318	129	1.757	0.813
AT3G04005	308	0	0	0
AT3G04010	2501	985.333	7.074	2.822
AT3G04015	386	7.333	0.341	-1.552
AT3G04020	1408	72.667	0.927	-0.11
AT3G04025	210	23	1.967	0.976
AT3G04030	1736	28.333	0.293	-1.771
AT3G04035	278	33	2.131	1.092
AT3G04040	949	14.333	0.271	-1.883
AT3G04045	218	0	0	0
AT3G04050	1761	8.667	0.088	-3.5
AT3G04055	272	19	1.254	0.327
AT3G04060	1526	135.667	1.596	0.675
AT3G04065	254	11.333	0.801	-0.32
AT3G04070	1611	1223.33	13.634	3.769
AT3G04080	2447	1131.67	8.304	3.054
AT3G04085	255	21.333	1.502	0.587
AT3G04090	1292	1545.33	21.476	4.425
AT3G04095	310	0	0	0
AT3G04100	624	0	0	0
AT3G04110	2909	409.667	2.529	1.338
AT3G04115	342	12.667	0.665	-0.589
AT3G04120	1711	12902.7	135.4	7.081
AT3G04125	241	0	0	0
AT3G04130	2543	209.667	1.48	0.566
AT3G04135	229	12.667	0.993	-0.01
AT3G04140	2828	393.667	2.499	1.322
AT3G04145	226	0	0	0
AT3G04150	805	0	0	0
AT3G04155	87	72	14.859	3.893
AT3G04160	2795	152.667	0.981	-0.028
AT3G04165	111	101.333	16.391	4.035
AT3G04170	877	0	0	0
AT3G04175	140	33	4.232	2.081
AT3G04180	819	0	0	0
AT3G04181	482	9.333	0.348	-1.524
AT3G04184	162	5.667	0.628	-0.671
AT3G04185	821	44.667	0.977	-0.034
AT3G04190	767	0	0	0
AT3G04195	183	19	1.864	0.899
AT3G04200	854	0	0	0
AT3G04205	279	0	0	0
AT3G04210	2424	12.333	0.091	-3.452
AT3G04215	289	0	0	0
AT3G04220	3471	45.667	0.236	-2.082
AT3G04225	363	0	0	0
AT3G04230	989	184	3.34	1.74
AT3G04235	507	0.333	0.012	-6.404
AT3G04240	3650	3813	18.757	4.229
AT3G04245	272	0	0	0
AT3G04250	879	3.667	0.075	-3.739
AT3G04255	253	102	7.239	2.856
AT3G04260	3082	720.667	4.198	2.07
AT3G04265	249	0	0	0
AT3G04270	445	0	0	0
AT3G04275	241	20	1.49	0.575
AT3G04280	1115	0	0	0
AT3G04285	398	124.333	5.609	2.488
AT3G04290	1575	71.333	0.813	-0.298
AT3G04295	234	0	0	0
AT3G04300	817	174.667	3.839	1.941
AT3G04305	216	0	0	0
AT3G04310	1472	123.667	1.508	0.593
AT3G04315	282	0	0	0
AT3G04320	979	50.667	0.929	-0.106
AT3G04325	523	0	0	0
AT3G04330	794	0	0	0
AT3G04335	353	0	0	0
AT3G04340	4647	1170.67	4.523	2.177
AT3G04345	274	0	0	0
AT3G04350	2863	786	4.929	2.301
AT3G04355	184	173.333	16.914	4.08
AT3G04360	1563	5.667	0.065	-3.941
AT3G04365	217	0	0	0
AT3G04370	1360	0.667	0.009	-6.828
AT3G04375	242	0	0	0
AT3G04380	2271	23.333	0.184	-2.438
AT3G04385	263	0	0	0
AT3G04390	240	0	0	0
AT3G04395	397	0	0	0
AT3G04400	981	3870.67	70.844	6.147
AT3G04405	200	0	0	0
AT3G04410	231	1.333	0.104	-3.27
AT3G04415	409	0	0	0
AT3G04420	1465	101.333	1.242	0.313
AT3G04425	252	0	0	0
AT3G04430	597	0	0	0
AT3G04435	326	0	0	0
AT3G04440	2354	7.333	0.056	-4.16
AT3G04443	2698	7.333	0.049	-4.357
AT3G04450	2896	121	0.75	-0.415
AT3G04455	294	0.667	0.041	-4.618
AT3G04460	1880	312.333	2.983	1.577
AT3G04470	2975	2907.33	17.547	4.133
AT3G04475	314	0	0	0
AT3G04480	2706	294.333	1.953	0.966
AT3G04485	878	46.667	0.954	-0.067
AT3G04490	4243	1098	4.646	2.216
AT3G04495	256	0	0	0
AT3G04500	1420	919	11.62	3.539
AT3G04505	384	0	0	0
AT3G04510	1326	0	0	0
AT3G04515	333	0	0	0
AT3G04520	1567	205.667	2.357	1.237
AT3G04525	73	0	0	0
AT3G04530	1249	14	0.201	-2.313
AT3G04535	186	0	0	0
AT3G04540	372	0	0	0
AT3G04545	375	0	0	0
AT3G04550	1518	697.667	8.252	3.045
AT3G04555	234	0.667	0.051	-4.289
AT3G04560	1825	410.333	4.037	2.013
AT3G04565	524	0.333	0.011	-6.452
AT3G04570	1706	102.333	1.077	0.107
AT3G04575	392	0.333	0.015	-6.033
AT3G04580	3333	1123	6.05	2.597
AT3G04585	533	0	0	0
AT3G04590	1829	844.333	8.289	3.051
AT3G04595	205	0	0	0
AT3G04600	1606	443	4.953	2.308
AT3G04610	2655	1026	6.939	2.795
AT3G04615	832	84.333	1.82	0.864
AT3G04620	1035	53.333	0.925	-0.112
AT3G04625	236	0	0	0
AT3G04630	1729	543.667	5.646	2.497
AT3G04635	447	101.333	4.07	2.025
AT3G04640	778	24	0.554	-0.852
AT3G04645	215	0	0	0
AT3G04650	1965	429.333	3.923	1.972
AT3G04655	129	0	0	0
AT3G04660	1243	2.333	0.034	-4.891
AT3G04665	205	0	0	0
AT3G04670	2241	1498.67	12.007	3.586
AT3G04675	232	0	0	0
AT3G04680	2255	324.667	2.585	1.37
AT3G04685	176	100.333	10.236	3.356
AT3G04690	3807	100	0.472	-1.084
AT3G04695	253	311.667	22.119	4.467
AT3G04700	1073	26.667	0.446	-1.164
AT3G04705	433	0	0	0
AT3G04710	2638	650	4.424	2.145
AT3G04720	1134	193.333	3.061	1.614
AT3G04725	429	0	0	0
AT3G04730	2025	6055	53.688	5.747
AT3G04735	395	0.333	0.015	-6.044
AT3G04740	5588	3230.33	10.38	3.376
AT3G04745	608	0	0	0
AT3G04750	2511	196.333	1.404	0.489
AT3G04755	885	52.333	1.062	0.086
AT3G04760	2532	2186.67	15.506	3.955
AT3G04765	160	12	1.347	0.429
AT3G04770	1474	120.667	1.47	0.556
AT3G04775	687	258.667	6.76	2.757
AT3G04780	1057	571.667	9.711	3.28
AT3G04785	207	49.333	4.279	2.097
AT3G04790	992	2709.67	49.045	5.616
AT3G04795	222	0	0	0
AT3G04800	567	19	0.602	-0.733
AT3G04805	279	0	0	0
AT3G04810	2779	727	4.697	2.232
AT3G04815	245	0.333	0.024	-5.355
AT3G04820	2429	281.333	2.08	1.056
AT3G04825	238	95.333	7.192	2.846
AT3G04830	1312	932.667	12.764	3.674
AT3G04835	217	0	0	0
AT3G04840	1193	3548.67	53.409	5.739
AT3G04845	268	0.333	0.022	-5.485
AT3G04850	2516	90	0.642	-0.639
AT3G04854	716	1	0.025	-5.317
AT3G04855	328	0.333	0.018	-5.776
AT3G04860	1714	80.333	0.842	-0.249
AT3G04870	2173	1715	14.171	3.825
AT3G04875	205	0	0	0
AT3G04880	1105	813	13.21	3.724
AT3G04890	1948	151	1.392	0.477
AT3G04895	204	0	0	0
AT3G04900	717	0.667	0.017	-5.904
AT3G04903	264	0	0	0
AT3G04905	96	0	0	0
AT3G04910	2907	2361	14.583	3.866
AT3G04915	260	23.333	1.611	0.688
AT3G04920	1135	1628.33	25.759	4.687
AT3G04925	251	0	0	0
AT3G04930	2303	1238.67	9.657	3.272
AT3G04935	520	0	0	0
AT3G04940	1707	636.667	6.697	2.743
AT3G04943	246	1.667	0.122	-3.039
AT3G04945	231	0.333	0.026	-5.27
AT3G04950	1070	65.333	1.096	0.133
AT3G04955	418	0	0	0
AT3G04960	2302	17	0.133	-2.915
AT3G04965	269	265	17.688	4.145
AT3G04970	1619	226	2.506	1.326
AT3G04975	576	44	1.372	0.456
AT3G04980	4098	119.667	0.524	-0.932
AT3G04985	146	12.333	1.517	0.601
AT3G04990	727	0	0	0
AT3G04995	236	5.333	0.406	-1.301
AT3G05000	925	329	6.386	2.675
AT3G05005	316	0	0	0
AT3G05010	1348	412	5.488	2.456
AT3G05015	262	72.333	4.957	2.309
AT3G05020	721	981.333	24.438	4.611
AT3G05025	302	0	0	0
AT3G05030	3024	156	0.926	-0.111
AT3G05035	922	0.667	0.013	-6.267
AT3G05040	4127	882	3.837	1.94
AT3G05045	313	0	0	0
AT3G05050	2970	840.667	5.082	2.345
AT3G05055	421	1	0.043	-4.551
AT3G05060	2106	897.333	7.65	2.936
AT3G05070	913	240.667	4.733	2.243
AT3G05075	523	36.667	1.259	0.332
AT3G05080	374	94	4.513	2.174
AT3G05085	310	0	0	0
AT3G05090	3596	2148.67	10.728	3.423
AT3G05095	375	0	0	0
AT3G05100	2005	950.333	8.51	3.089
AT3G05105	343	0	0	0
AT3G05110	1309	0.333	0.005	-7.773
AT3G05115	67	1.333	0.357	-1.485
AT3G05120	1914	1107	10.385	3.376
AT3G05125	279	0	0	0
AT3G05130	2399	15.333	0.115	-3.123
AT3G05135	274	23	1.507	0.592
AT3G05140	2322	19.333	0.149	-2.742
AT3G05145	227	594.333	47.01	5.555
AT3G05150	1972	397.667	3.621	1.856
AT3G05152	694	0	0	0
AT3G05155	2141	40	0.335	-1.576
AT3G05160	2157	162	1.349	0.431
AT3G05165	2522	1246	8.871	3.149
AT3G05170	1387	124.333	1.61	0.687
AT3G05175	237	1	0.076	-3.722
AT3G05180	1436	147	1.838	0.878
AT3G05185	199	38.333	3.459	1.79
AT3G05190	2700	24	0.16	-2.647
AT3G05195	328	31	1.697	0.763
AT3G05200	1891	2306	21.896	4.453
AT3G05205	290	0	0	0
AT3G05210	1800	414.333	4.133	2.047
AT3G05215	178	0	0	0
AT3G05220	3335	582.333	3.135	1.649
AT3G05225	535	0	0	0
AT3G05230	2674	293.667	1.972	0.98
AT3G05235	319	0	0	0
AT3G05240	1698	15.333	0.162	-2.625
AT3G05245	638	3	0.084	-3.566
AT3G05250	1115	114.333	1.841	0.881
AT3G05260	1229	15.333	0.224	-2.158
AT3G05265	233	0	0	0
AT3G05270	2838	651.333	4.121	2.043
AT3G05275	216	0	0	0
AT3G05280	1316	1065.67	14.54	3.862
AT3G05285	465	22.333	0.862	-0.214
AT3G05290	1488	270.667	3.266	1.708
AT3G05295	615	0.333	0.01	-6.683
AT3G05300	466	0.333	0.013	-6.283
AT3G05305	311	0	0	0
AT3G05310	2133	10.333	0.087	-3.523
AT3G05315	203	0	0	0
AT3G05320	2389	721.667	5.424	2.439
AT3G05325	87	38	7.842	2.971
AT3G05327	1011	22	0.391	-1.356
AT3G05330	2390	60.667	0.456	-1.134
AT3G05335	93	15.667	3.025	1.597
AT3G05340	2704	118.333	0.786	-0.348
AT3G05345	777	190	4.391	2.134
AT3G05350	2339	1465	11.246	3.491
AT3G05355	87	9.333	1.926	0.946
AT3G05360	2694	248.667	1.657	0.729
AT3G05365	1043	3.333	0.057	-4.123
AT3G05370	2921	129.333	0.795	-0.331
AT3G05375	241	0	0	0
AT3G05380	3884	1103	5.099	2.35
AT3G05385	221	0	0	0
AT3G05390	2063	89.667	0.78	-0.358
AT3G05395	224	0	0	0
AT3G05400	1922	229	2.139	1.097
AT3G05410	1221	95.333	1.402	0.487
AT3G05420	2508	2077	14.87	3.894
AT3G05425	132	0	0	0
AT3G05430	3200	96.333	0.541	-0.888
AT3G05440	369	0	0	0
AT3G05445	366	0	0	0
AT3G05450	1323	0.333	0.005	-7.788
AT3G05455	214	0	0	0
AT3G05460	681	0	0	0
AT3G05465	440	0	0	0
AT3G05470	3429	12.333	0.065	-3.953
AT3G05475	299	0.333	0.02	-5.643
AT3G05480	2156	16.667	0.139	-2.849
AT3G05485	327	0	0	0
AT3G05490	1933	1064	9.883	3.305
AT3G05495	597	6.333	0.19	-2.392
AT3G05500	1582	1836.33	20.842	4.381
AT3G05505	268	0	0	0
AT3G05510	1997	525.667	4.726	2.241
AT3G05515	144	0	0	0
AT3G05520	1392	453	5.843	2.547
AT3G05525	72	2.667	0.665	-0.589
AT3G05530	1706	2320.67	24.424	4.61
AT3G05535	379	0	0	0
AT3G05540	507	0	0	0
AT3G05545	2138	1402.33	11.777	3.558
AT3G05550	743	1.333	0.032	-4.956
AT3G05555	204	0	0	0
AT3G05560	1063	1134.67	19.166	4.26
AT3G05570	502	67.333	2.408	1.268
AT3G05575	212	1	0.085	-3.562
AT3G05580	2580	819.333	5.702	2.511
AT3G05585	268	0	0	0
AT3G05590	1275	3345.33	47.11	5.558
AT3G05595	339	0	0	0
AT3G05600	1452	15.333	0.19	-2.399
AT3G05605	300	0	0	0
AT3G05610	2557	0	0	0
AT3G05620	1854	25.333	0.245	-2.027
AT3G05625	1344	161.667	2.16	1.111
AT3G05630	3520	152	0.775	-0.367
AT3G05635	333	6.333	0.341	-1.55
AT3G05640	1780	495	4.993	2.32
AT3G05645	249	0	0	0
AT3G05650	3861	7.667	0.036	-4.81
AT3G05655	214	35	2.937	1.554
AT3G05660	3191	70.667	0.398	-1.331
AT3G05665	221	0	0	0
AT3G05670	3390	482.667	2.556	1.354
AT3G05675	2563	1142.67	8.005	3.001
AT3G05680	7041	2184.33	5.57	2.478
AT3G05685	1461	30.667	0.377	-1.408
AT3G05690	1927	172	1.603	0.68
AT3G05695	342	0	0	0
AT3G05700	1825	161.667	1.591	0.67
AT3G05705	205	0	0	0
AT3G05710	1747	799.333	8.215	3.038
AT3G05715	101	33	5.867	2.553
AT3G05720	1815	2.333	0.023	-5.437
AT3G05725	638	0	0	0
AT3G05727	517	13.333	0.463	-1.111
AT3G05730	1393	3392.33	43.725	5.45
AT3G05735	508	0	0	0
AT3G05740	2257	15.667	0.125	-3.004
AT3G05741	803	0	0	0
AT3G05745	317	0	0	0
AT3G05746	362	0.333	0.017	-5.918
AT3G05750	3536	206.333	1.048	0.067
AT3G05755	72	0	0	0
AT3G05760	921	215.667	4.204	2.072
AT3G05765	411	0	0	0
AT3G05770	1608	202.667	2.263	1.178
AT3G05775	405	1.333	0.059	-4.08
AT3G05780	2775	1.333	0.009	-6.857
AT3G05785	494	0	0	0
AT3G05790	3111	12	0.069	-3.852
AT3G05795	283	0	0	0
AT3G05800	1215	215.333	3.182	1.67
AT3G05805	244	0	0	0
AT3G05810	734	243.333	5.952	2.573
AT3G05815	239	0	0	0
AT3G05820	2277	30.333	0.239	-2.064
AT3G05825	267	0.333	0.022	-5.479
AT3G05830	1673	514.333	5.52	2.465
AT3G05835	74	0	0	0
AT3G05840	1944	3406	31.458	4.975
AT3G05845	343	1	0.052	-4.256
AT3G05850	2572	866.333	6.048	2.596
AT3G05855	334	2	0.108	-3.217
AT3G05858	629	0.333	0.01	-6.716
AT3G05860	946	0	0	0
AT3G05870	1640	749.333	8.204	3.036
AT3G05880	879	3570	72.923	6.188
AT3G05885	657	0	0	0
AT3G05890	872	89.667	1.846	0.885
AT3G05895	373	0	0	0
AT3G05900	2355	10789.3	82.26	6.362
AT3G05905	3161	10814.7	61.43	5.941
AT3G05910	2107	2741.33	23.361	4.546
AT3G05915	205	0	0	0
AT3G05920	950	71.333	1.348	0.431
AT3G05925	262	0.667	0.046	-4.452
AT3G05930	926	145	2.812	1.491
AT3G05932	2337	370	2.843	1.507
AT3G05935	1466	273	3.344	1.741
AT3G05936	783	33	0.757	-0.402
AT3G05937	1075	148	2.472	1.306
AT3G05940	2009	194	1.734	0.794
AT3G05945	421	200.333	8.544	3.095
AT3G05950	925	16.667	0.324	-1.628
AT3G05955	544	0	0	0
AT3G05960	1884	0	0	0
AT3G05965	310	0	0	0
AT3G05970	2478	1695.33	12.284	3.619
AT3G05975	736	0	0	0
AT3G05980	1349	4.667	0.062	-4.009
AT3G05985	117	0	0	0
AT3G05990	2181	126	1.037	0.053
AT3G05995	440	1.333	0.054	-4.2
AT3G06000	636	0.667	0.019	-5.732
AT3G06010	3849	1342.67	6.263	2.647
AT3G06015	268	0	0	0
AT3G06019	111	13.333	2.157	1.109
AT3G06020	1200	92.667	1.387	0.471
AT3G06025	394	0	0	0
AT3G06030	2272	95.333	0.753	-0.409
AT3G06035	1070	38.667	0.649	-0.624
AT3G06040	1424	326	4.111	2.039
AT3G06045	316	4	0.227	-2.137
AT3G06050	1226	384.667	5.634	2.494
AT3G06055	207	0	0	0
AT3G06060	1664	452.333	4.881	2.287
AT3G06065	544	0	0	0
AT3G06070	1135	5493.33	86.902	6.441
AT3G06075	300	0	0	0
AT3G06080	2376	3142.67	23.749	4.57
AT3G06085	234	330.333	25.347	4.664
AT3G06090	299	1.667	0.1	-3.321
AT3G06095	347	6.333	0.328	-1.61
AT3G06100	1543	2.333	0.027	-5.203
AT3G06105	71	0	0	0
AT3G06110	1093	128	2.103	1.072
AT3G06115	607	1	0.03	-5.079
AT3G06120	941	4.667	0.089	-3.489
AT3G06125	844	621	13.211	3.724
AT3G06130	2080	85	0.734	-0.447
AT3G06135	260	0	0	0
AT3G06140	1560	41.667	0.48	-1.06
AT3G06145	976	76.667	1.41	0.496
AT3G06150	2676	1007.67	6.761	2.757
AT3G06155	243	0	0	0
AT3G06160	1668	4.333	0.047	-4.422
AT3G06165	232	0	0	0
AT3G06170	1560	585.667	6.741	2.753
AT3G06180	1363	98.667	1.3	0.378
AT3G06185	272	0	0	0
AT3G06190	2445	2020.67	14.839	3.891
AT3G06200	1446	373.333	4.636	2.213
AT3G06205	435	0	0	0
AT3G06210	2881	395	2.462	1.3
AT3G06215	353	0	0	0
AT3G06220	1008	10	0.178	-2.489
AT3G06225	306	0	0	0
AT3G06230	882	0	0	0
AT3G06235	409	0	0	0
AT3G06240	1765	431.333	4.388	2.134
AT3G06245	210	0	0	0
AT3G06250	3598	785.333	3.919	1.971
AT3G06255	278	0	0	0
AT3G06260	2128	20.667	0.174	-2.52
AT3G06265	409	0	0	0
AT3G06270	2126	349	2.947	1.559
AT3G06275	268	0	0	0
AT3G06280	597	0	0	0
AT3G06285	256	1.333	0.094	-3.419
AT3G06290	5561	1046	3.377	1.756
AT3G06295	266	0	0	0
AT3G06300	1450	300.333	3.719	1.895
AT3G06310	1472	146	1.781	0.833
AT3G06315	387	0	0	0
AT3G06320	504	29.667	1.057	0.08
AT3G06325	308	1747.33	101.862	6.67
AT3G06330	2246	934.667	7.472	2.901
AT3G06335	72	0.667	0.166	-2.589
AT3G06340	3048	718	4.23	2.081
AT3G06345	374	1328	63.755	5.994
AT3G06350	2227	1626	13.11	3.713
AT3G06355	502	0.667	0.024	-5.39
AT3G06360	817	1.333	0.029	-5.093
AT3G06370	2933	132	0.808	-0.307
AT3G06375	251	0	0	0
AT3G06380	1941	749.333	6.932	2.793
AT3G06385	271	0	0	0
AT3G06390	1324	17.333	0.235	-2.089
AT3G06395	310	0	0	0
AT3G06400	3616	4238.67	21.047	4.396
AT3G06405	497	0	0	0
AT3G06410	2236	409	3.284	1.716
AT3G06415	378	0	0	0
AT3G06420	712	253	6.38	2.674
AT3G06425	256	41.667	2.922	1.547
AT3G06430	1774	763.333	7.726	2.95
AT3G06435	2659	118	0.797	-0.328
AT3G06436	303	39	2.311	1.209
AT3G06440	2288	331.667	2.603	1.38
AT3G06445	384	0	0	0
AT3G06450	3166	493.667	2.8	1.485
AT3G06455	1488	45.667	0.551	-0.86
AT3G06460	1109	0.333	0.005	-7.534
AT3G06465	504	0.333	0.012	-6.396
AT3G06470	1600	350.333	3.931	1.975
AT3G06475	439	0	0	0
AT3G06480	3900	357	1.644	0.717
AT3G06483	1762	718.667	7.323	2.873
AT3G06485	343	0	0	0
AT3G06490	1867	63	0.606	-0.723
AT3G06495	650	1.333	0.037	-4.763
AT3G06500	2717	2047	13.527	3.758
AT3G06510	2745	1571.33	10.278	3.362
AT3G06515	383	2.333	0.109	-3.192
AT3G06520	1712	13.333	0.14	-2.838
AT3G06525	210	1.667	0.143	-2.811
AT3G06530	7088	1461.33	3.702	1.888
AT3G06535	358	0	0	0
AT3G06540	2109	480.667	4.092	2.033
AT3G06545	576	14.333	0.447	-1.162
AT3G06550	2642	4758	32.335	5.015
AT3G06555	218	0	0	0
AT3G06560	1790	4	0.04	-4.639
AT3G06565	553	0.333	0.011	-6.53
AT3G06570	1335	324.667	4.367	2.127
AT3G06575	496	0	0	0
AT3G06580	2012	475.333	4.242	2.085
AT3G06585	590	0	0	0
AT3G06590	2974	435.667	2.63	1.395
AT3G06595	466	0	0	0
AT3G06600	1997	8.333	0.075	-3.738
AT3G06605	440	0	0	0
AT3G06610	878	253.333	5.181	2.373
AT3G06615	589	0.667	0.02	-5.621
AT3G06620	3303	2173.33	11.814	3.562
AT3G06625	376	0.333	0.016	-5.973
AT3G06630	3762	246	1.174	0.232
AT3G06635	544	0	0	0
AT3G06640	3053	24.667	0.145	-2.785
AT3G06645	280	0	0	0
AT3G06650	2779	4300.67	27.787	4.796
AT3G06655	300	2.667	0.16	-2.647
AT3G06660	1843	225.667	2.199	1.137
AT3G06665	72	0	0	0
AT3G06670	3732	3022.33	14.541	3.862
AT3G06675	486	0	0	0
AT3G06680	655	135.667	3.719	1.895
AT3G06685	410	2.667	0.117	-3.098
AT3G06690	727	77.333	1.91	0.934
AT3G06695	367	0	0	0
AT3G06700	852	969.667	20.435	4.353
AT3G06710	1631	11.333	0.125	-3.003
AT3G06715	250	0	0	0
AT3G06720	2365	3061	23.239	4.538
AT3G06725	212	0	0	0
AT3G06730	984	261.667	4.775	2.255
AT3G06735	313	0	0	0
AT3G06740	998	547.333	9.847	3.3
AT3G06745	203	0	0	0
AT3G06750	901	179.333	3.574	1.837
AT3G06755	234	10.667	0.818	-0.289
AT3G06760	1293	747	10.373	3.375
AT3G06765	281	0.667	0.043	-4.553
AT3G06770	2590	162	1.123	0.167
AT3G06775	350	0	0	0
AT3G06778	1023	35	0.614	-0.703
AT3G06780	1034	206	3.577	1.839
AT3G06785	422	0	0	0
AT3G06790	983	212.333	3.878	1.955
AT3G06795	248	0	0	0
AT3G06805	245	1.333	0.098	-3.355
AT3G06810	2963	1044	6.326	2.661
AT3G06815	283	0.667	0.042	-4.563
AT3G06820	3889	523.333	2.416	1.273
AT3G06830	2273	41	0.324	-1.627
AT3G06835	481	0.667	0.025	-5.329
AT3G06840	1050	68.667	1.174	0.232
AT3G06845	210	0	0	0
AT3G06850	1960	3388.67	31.043	4.956
AT3G06855	431	0	0	0
AT3G06860	2717	2400.33	15.862	3.988
AT3G06868	1493	28	0.337	-1.57
AT3G06870	931	24.667	0.476	-1.072
AT3G06880	4752	138	0.521	-0.939
AT3G06890	829	24	0.52	-0.944
AT3G06895	163	1034.33	113.936	6.832
AT3G06900	153	1037.67	121.774	6.928
AT3G06905	275	0	0	0
AT3G06910	1937	93	0.862	-0.214
AT3G06915	240	0	0	0
AT3G06920	3578	270.333	1.357	0.44
AT3G06925	352	0	0	0
AT3G06930	2086	334.667	2.881	1.526
AT3G06935	285	0	0	0
AT3G06950	1223	179.667	2.638	1.399
AT3G06955	203	2.667	0.236	-2.084
AT3G06960	2002	428	3.839	1.941
AT3G06962	210	1	0.086	-3.548
AT3G06970	975	2.667	0.049	-4.348
AT3G06975	393	0	0	0
AT3G06980	2954	1411	8.576	3.1
AT3G06985	322	0	0	0
AT3G06990	1620	41.333	0.458	-1.126
AT3G07000	2111	35	0.298	-1.748
AT3G07005	566	0.667	0.021	-5.563
AT3G07010	3447	56.667	0.295	-1.76
AT3G07020	2877	790.333	4.932	2.302
AT3G07025	73	0	0	0
AT3G07030	1988	47	0.424	-1.236
AT3G07040	3701	2018	9.79	3.291
AT3G07045	472	0	0	0
AT3G07050	2078	476.667	4.119	2.042
AT3G07055	75	0.333	0.08	-3.647
AT3G07060	2779	205.667	1.329	0.41
AT3G07065	137	0	0	0
AT3G07070	1902	3.667	0.035	-4.853
AT3G07075	246	0	0	0
AT3G07080	1865	625.667	6.024	2.591
AT3G07085	207	0	0	0
AT3G07090	1214	2119	31.34	4.97
AT3G07095	113	0	0	0
AT3G07100	4193	5056	21.651	4.436
AT3G07105	294	178	10.871	3.442
AT3G07110	1035	831.667	14.428	3.851
AT3G07115	82	0.667	0.146	-2.776
AT3G07120	1264	6	0.085	-3.552
AT3G07125	264	6.333	0.431	-1.215
AT3G07130	1974	95.333	0.867	-0.206
AT3G07135	385	0	0	0
AT3G07140	2541	1182	8.352	3.062
AT3G07150	745	26.333	0.635	-0.656
AT3G07155	301	0.333	0.02	-5.652
AT3G07160	6204	6587	19.064	4.253
AT3G07165	298	0	0	0
AT3G07170	1313	737.667	10.087	3.334
AT3G07175	305	13.333	0.785	-0.349
AT3G07180	2096	616.333	5.28	2.4
AT3G07185	72	0	0	0
AT3G07190	1302	238.667	3.291	1.719
AT3G07195	1206	300	4.466	2.159
AT3G07200	1256	52.667	0.753	-0.409
AT3G07205	1069	61.667	1.036	0.051
AT3G07210	2452	368	2.695	1.43
AT3G07215	1754	285.333	2.921	1.546
AT3G07220	1210	1185.33	17.589	4.137
AT3G07225	218	0	0	0
AT3G07230	636	521	14.708	3.879
AT3G07235	386	0	0	0
AT3G07245	250	0	0	0
AT3G07250	2282	0.333	0.003	-8.575
AT3G07255	1219	8	0.118	-3.085
AT3G07260	1204	10.667	0.159	-2.652
AT3G07265	86	35.667	7.446	2.897
AT3G07270	2745	1577.33	10.317	3.367
AT3G07273	311	36.667	2.117	1.082
AT3G07275	239	3.333	0.25	-1.998
AT3G07290	3023	38	0.226	-2.148
AT3G07295	313	0	0	0
AT3G07300	1762	1050	10.7	3.419
AT3G07305	209	1.667	0.143	-2.804
AT3G07310	1869	2201.67	21.151	4.403
AT3G07315	249	334.667	24.132	4.593
AT3G07320	1963	242.333	2.217	1.148
AT3G07325	309	0	0	0
AT3G07330	2784	1615	10.416	3.381
AT3G07335	274	1	0.066	-3.932
AT3G07340	2214	59	0.478	-1.063
AT3G07345	307	0	0	0
AT3G07350	1606	1418.67	15.861	3.987
AT3G07355	224	66	5.29	2.403
AT3G07360	2245	954.667	7.635	2.933
AT3G07365	453	94.333	3.739	1.903
AT3G07370	1501	591.333	7.074	2.822
AT3G07375	469	495.667	18.976	4.246
AT3G07380	1455	0.333	0.004	-7.925
AT3G07385	608	4	0.118	-3.082
AT3G07390	1196	1422.33	21.353	4.416
AT3G07395	212	0	0	0
AT3G07400	3453	1376.67	7.158	2.84
AT3G07405	652	0.667	0.018	-5.767
AT3G07410	896	87.667	1.757	0.813
AT3G07415	280	0.667	0.043	-4.548
AT3G07420	2587	198.333	1.377	0.461
AT3G07425	587	0.667	0.02	-5.616
AT3G07430	1302	566	7.805	2.964
AT3G07435	215	0.333	0.028	-5.167
AT3G07440	1398	128.667	1.653	0.725
AT3G07450	496	0.333	0.012	-6.373
AT3G07460	1361	1791.33	23.632	4.563
AT3G07465	264	0	0	0
AT3G07470	2086	1894	16.302	4.027
AT3G07475	345	1	0.052	-4.264
AT3G07480	1121	986.667	15.803	3.982
AT3G07485	168	1.333	0.143	-2.811
AT3G07490	787	0.667	0.015	-6.039
AT3G07495	244	0	0	0
AT3G07500	894	55.333	1.111	0.152
AT3G07505	650	2.667	0.074	-3.763
AT3G07510	992	302	5.466	2.451
AT3G07515	162	6.333	0.702	-0.511
AT3G07520	2816	113.333	0.723	-0.469
AT3G07522	129	4	0.557	-0.845
AT3G07525	1230	59.667	0.871	-0.199
AT3G07530	2609	147	1.012	0.017
AT3G07540	2966	168	1.017	0.024
AT3G07545	319	0	0	0
AT3G07550	1853	243	2.355	1.235
AT3G07555	563	512	16.329	4.029
AT3G07560	1487	4335	52.344	5.71
AT3G07565	1509	477.333	5.68	2.506
AT3G07568	528	121.667	4.137	2.049
AT3G07570	1391	270.333	3.489	1.803
AT3G07580	1040	67.333	1.162	0.217
AT3G07585	269	0	0	0
AT3G07590	1034	213.667	3.71	1.892
AT3G07600	804	19.333	0.432	-1.212
AT3G07605	214	30	2.517	1.332
AT3G07610	4664	378	1.455	0.541
AT3G07615	907	74.667	1.478	0.564
AT3G07620	1452	0	0	0
AT3G07625	329	93.667	5.112	2.354
AT3G07630	1654	432.667	4.697	2.232
AT3G07635	190	0.667	0.063	-3.988
AT3G07640	1159	80.333	1.245	0.316
AT3G07645	304	0	0	0
AT3G07650	2057	525.333	4.586	2.197
AT3G07655	497	0	0	0
AT3G07660	3400	1954.67	10.322	3.368
AT3G07665	421	0	0	0
AT3G07670	2153	383	3.194	1.675
AT3G07675	302	1.333	0.079	-3.657
AT3G07680	1123	1654.67	26.456	4.726
AT3G07685	112	0	0	0
AT3G07690	1780	240.333	2.424	1.278
AT3G07695	445	0	0	0
AT3G07700	2911	2239.67	13.814	3.788
AT3G07705	265	56	3.794	1.924
AT3G07710	438	0	0	0
AT3G07715	64	72.333	20.293	4.343
AT3G07720	1431	250	3.137	1.649
AT3G07725	155	124.667	14.441	3.852
AT3G07730	1771	29	0.294	-1.766
AT3G07735	73	188	46.241	5.531
AT3G07740	2087	549	4.723	2.24
AT3G07745	243	9.333	0.69	-0.536
AT3G07750	1510	179.667	2.136	1.095
AT3G07755	75	0	0	0
AT3G07760	2287	441	3.462	1.792
AT3G07765	250	3.667	0.263	-1.925
AT3G07770	3231	2572	14.293	3.837
AT3G07775	502	1.333	0.048	-4.39
AT3G07780	2516	741.333	5.29	2.403
AT3G07785	2188	87.333	0.717	-0.481
AT3G07790	2074	2244.67	19.433	4.28
AT3G07795	220	120.333	9.821	3.296
AT3G07800	1519	287	3.392	1.762
AT3G07805	405	168	7.448	2.897
AT3G07810	2740	2368	15.517	3.956
AT3G07815	205	0	0	0
AT3G07820	1509	0	0	0
AT3G07825	699	325.667	8.365	3.064
AT3G07830	1523	0	0	0
AT3G07835	324	496.667	27.524	4.783
AT3G07840	1296	0	0	0
AT3G07845	273	0	0	0
AT3G07850	1722	0	0	0
AT3G07855	421	0	0	0
AT3G07860	1539	632.667	7.381	2.884
AT3G07865	243	0	0	0
AT3G07870	1910	587.667	5.524	2.466
AT3G07875	1393	29.667	0.382	-1.387
AT3G07880	1412	928	11.801	3.561
AT3G07885	492	235.333	8.588	3.102
AT3G07890	2332	754.667	5.811	2.539
AT3G07895	326	1.333	0.073	-3.767
AT3G07900	1972	15.667	0.143	-2.809
AT3G07905	280	0	0	0
AT3G07910	794	405.333	9.166	3.196
AT3G07915	278	0	0	0
AT3G07920	862	0	0	0
AT3G07925	630	89.333	2.546	1.348
AT3G07930	1778	148	1.495	0.58
AT3G07935	282	0	0	0
AT3G07940	1887	197.333	1.878	0.909
AT3G07945	280	0.333	0.021	-5.548
AT3G07950	1392	934.333	12.052	3.591
AT3G07955	310	0	0	0
AT3G07960	3099	55	0.319	-1.65
AT3G07965	526	0	0	0
AT3G07970	1656	2	0.022	-5.527
AT3G07975	273	0	0	0
AT3G07980	4740	728.333	2.759	1.464
AT3G07985	239	0	0	0
AT3G07990	1807	93.667	0.931	-0.104
AT3G07995	227	0	0	0
AT3G08000	737	25.667	0.625	-0.677
AT3G08005	316	0	0	0
AT3G08010	1280	514.333	7.215	2.851
AT3G08020	2970	641	3.875	1.954
AT3G08025	226	0	0	0
AT3G08030	1909	941.333	8.854	3.146
AT3G08035	246	0	0	0
AT3G08040	2281	11.333	0.089	-3.487
AT3G08045	291	25.667	1.584	0.663
AT3G08050	245	0	0	0
AT3G08055	389	0	0	0
AT3G08065	591	36.333	1.104	0.143
AT3G08070	603	9.667	0.288	-1.797
AT3G08075	354	606.333	30.754	4.943
AT3G08080	212	0	0	0
AT3G08085	189	4.333	0.412	-1.28
AT3G08090	382	0	0	0
AT3G08100	271	0.667	0.044	-4.501
AT3G08105	311	0	0	0
AT3G08110	201	0	0	0
AT3G08115	992	7	0.127	-2.981
AT3G08120	312	0	0	0
AT3G08125	227	0	0	0
AT3G08130	339	0.333	0.018	-5.824
AT3G08135	239	0	0	0
AT3G08140	230	0	0	0
AT3G08150	75	0	0	0
AT3G08155	235	0	0	0
AT3G08160	202	0	0	0
AT3G08165	81	279.333	61.919	5.952
AT3G08170	430	819.667	34.226	5.097
AT3G08175	278	1.333	0.086	-3.538
AT3G08185	429	2.667	0.112	-3.163
AT3G08190	355	0	0	0
AT3G08200	338	0	0	0
AT3G08205	279	0	0	0
AT3G08210	79	10.667	2.424	1.278
AT3G08215	236	122	9.282	3.214
AT3G08220	324	55	3.048	1.608
AT3G08225	459	128	5.007	2.324
AT3G08230	202	60	5.333	2.415
AT3G08235	208	4.667	0.403	-1.312
AT3G08240	448	318	12.745	3.672
AT3G08245	442	7	0.284	-1.814
AT3G08250	255	0	0	0
AT3G08255	432	0	0	0
AT3G08260	204	0	0	0
AT3G08265	444	0	0	0
AT3G08270	237	0	0	0
AT3G08275	42	24.667	10.545	3.398
AT3G08280	315	0	0	0
AT3G08285	356	0	0	0
AT3G08290	206	1	0.087	-3.52
AT3G08295	247	0	0	0
AT3G08300	236	44.667	3.398	1.765
AT3G08310	264	0	0	0
AT3G08315	634	0	0	0
AT3G08325	238	0	0	0
AT3G08330	205	0	0	0
AT3G08335	212	0	0	0
AT3G08340	204	0	0	0
AT3G08345	214	0.333	0.028	-5.16
AT3G08350	394	42	1.914	0.937
AT3G08355	444	0	0	0
AT3G08360	356	0.333	0.017	-5.894
AT3G08365	501	342.667	12.281	3.618
AT3G08370	283	0	0	0
AT3G08380	354	0	0	0
AT3G08390	312	0	0	0
AT3G08395	233	0	0	0
AT3G08400	221	0.333	0.027	-5.207
AT3G08405	266	1146.67	77.401	6.274
AT3G08410	198	0	0	0
AT3G08415	328	0	0	0
AT3G08420	252	0	0	0
AT3G08425	408	13.667	0.601	-0.734
AT3G08430	251	0	0	0
AT3G08435	453	0	0	0
AT3G08450	343	11.667	0.611	-0.711
AT3G08455	568	1.333	0.042	-4.568
AT3G08460	279	0.333	0.021	-5.543
AT3G08465	272	0.333	0.022	-5.506
AT3G08470	329	1.333	0.073	-3.781
AT3G08475	367	96	4.697	2.232
AT3G08480	237	0.333	0.025	-5.307
AT3G08485	200	209	18.763	4.23
AT3G08490	1214	0.667	0.01	-6.664
AT3G08495	730	0	0	0
AT3G08500	1750	4	0.041	-4.607
AT3G08505	1582	202	2.293	1.197
AT3G08510	2352	7053.33	53.845	5.751
AT3G08515	332	146.333	7.914	2.984
AT3G08520	246	481	35.107	5.134
AT3G08525	432	10.333	0.429	-1.219
AT3G08530	5722	21706	68.111	6.09
AT3G08535	460	0	0	0
AT3G08545	246	0	0	0
AT3G08550	2475	824	5.978	2.58
AT3G08560	747	0	0	0
AT3G08570	2347	19	0.145	-2.782
AT3G08575	104	0	0	0
AT3G08580	1729	7663.67	79.585	6.314
AT3G08585	256	0	0	0
AT3G08590	2376	1232	9.31	3.219
AT3G08595	320	12.667	0.711	-0.493
AT3G08600	1844	192.667	1.876	0.908
AT3G08605	101	45.333	8.059	3.011
AT3G08610	653	525	14.436	3.852
AT3G08615	104	0	0	0
AT3G08620	1449	116.333	1.442	0.528
AT3G08630	1508	241	2.869	1.521
AT3G08635	288	86.667	5.403	2.434
AT3G08636	180	0	0	0
AT3G08640	1460	231	2.841	1.506
AT3G08645	229	348.667	27.338	4.773
AT3G08650	2390	1609.33	12.09	3.596
AT3G08655	232	13	1.006	0.009
AT3G08660	2311	33.333	0.259	-1.949
AT3G08665	360	202.333	10.091	3.335
AT3G08670	2507	928	6.646	2.733
AT3G08675	425	28.667	1.211	0.276
AT3G08680	2873	427	2.669	1.416
AT3G08685	224	23.667	1.897	0.924
AT3G08690	1250	258	3.706	1.89
AT3G08695	195	30	2.762	1.466
AT3G08700	874	1.333	0.027	-5.19
AT3G08705	198	81.333	7.375	2.883
AT3G08710	1235	199	2.893	1.533
AT3G08715	241	0	0	0
AT3G08720	2385	833	6.271	2.649
AT3G08725	235	0	0	0
AT3G08730	2507	3894.67	27.894	4.802
AT3G08735	194	0.333	0.031	-5.019
AT3G08740	1020	997.333	17.556	4.134
AT3G08745	388	0	0	0
AT3G08750	1110	0.333	0.005	-7.535
AT3G08755	279	0	0	0
AT3G08760	2972	878	5.304	2.407
AT3G08765	687	0.333	0.009	-6.843
AT3G08770	726	7.667	0.19	-2.399
AT3G08775	205	0	0	0
AT3G08780	1498	441	5.286	2.402
AT3G08785	179	1608.67	161.362	7.334
AT3G08790	1958	0	0	0
AT3G08795	259	2902.33	201.203	7.653
AT3G08800	3422	121	0.635	-0.655
AT3G08805	203	21	1.857	0.893
AT3G08810	1239	2.667	0.039	-4.694
AT3G08815	317	2.667	0.151	-2.727
AT3G08820	2276	36.667	0.289	-1.79
AT3G08825	231	0.333	0.026	-5.27
AT3G08835	285	15.667	0.987	-0.019
AT3G08840	4600	535	2.088	1.062
AT3G08845	708	0	0	0
AT3G08850	5045	3923.67	13.964	3.804
AT3G08855	422	0.333	0.014	-6.14
AT3G08860	2401	25.667	0.192	-2.381
AT3G08870	2485	19.667	0.142	-2.815
AT3G08875	250	0	0	0
AT3G08880	1451	175.333	2.17	1.117
AT3G08890	1273	473.333	6.676	2.739
AT3G08895	199	504	45.474	5.507
AT3G08900	1585	36	0.408	-1.294
AT3G08905	519	0.333	0.012	-6.438
AT3G08910	1540	205.667	2.398	1.262
AT3G08915	341	0.667	0.035	-4.832
AT3G08920	891	239	4.816	2.268
AT3G08925	213	0.667	0.056	-4.153
AT3G08930	2088	2435.33	20.942	4.388
AT3G08935	327	0	0	0
AT3G08940	1367	9484.33	124.574	6.961
AT3G08943	3165	849.667	4.82	2.269
AT3G08945	195	70.333	6.476	2.695
AT3G08947	3265	223	1.226	0.294
AT3G08950	1464	176	2.159	1.11
AT3G08960	4139	1168.33	5.068	2.341
AT3G08965	463	0	0	0
AT3G08970	2148	439	3.67	1.876
AT3G08975	183	65	6.377	2.673
AT3G08980	1182	70	1.063	0.089
AT3G08985	306	20.333	1.193	0.255
AT3G08990	1203	37.667	0.562	-0.831
AT3G09000	2305	659	5.133	2.36
AT3G09005	195	28.333	2.609	1.383
AT3G09010	2011	21.333	0.19	-2.392
AT3G09015	306	0	0	0
AT3G09020	1315	66	0.901	-0.15
AT3G09025	280	0	0	0
AT3G09030	1845	628.667	6.118	2.613
AT3G09032	1024	19.667	0.345	-1.536
AT3G09035	1571	97.667	1.116	0.159
AT3G09040	4123	72.333	0.315	-1.667
AT3G09045	365	0	0	0
AT3G09050	1223	164	2.408	1.268
AT3G09055	307	87.667	5.127	2.358
AT3G09060	2268	46	0.364	-1.457
AT3G09065	204	0	0	0
AT3G09070	2735	102.667	0.674	-0.569
AT3G09075	334	1	0.054	-4.217
AT3G09080	3865	2.333	0.011	-6.528
AT3G09085	608	93	2.746	1.458
AT3G09090	3299	1493.67	8.129	3.023
AT3G09095	334	0	0	0
AT3G09100	3329	2155	11.623	3.539
AT3G09105	372	62.333	3.009	1.589
AT3G09110	1666	0	0	0
AT3G09115	281	0	0	0
AT3G09120	1625	0.667	0.007	-7.085
AT3G09125	385	0	0	0
AT3G09130	1194	0	0	0
AT3G09135	271	2.333	0.155	-2.693
AT3G09140	1856	0	0	0
AT3G09145	345	37.333	1.943	0.958
AT3G09150	1979	111.667	1.013	0.019
AT3G09155	564	1	0.032	-4.973
AT3G09160	865	164.333	3.411	1.77
AT3G09162	1114	231	3.723	1.897
AT3G09175	380	77	3.638	1.863
AT3G09180	1870	407.667	3.914	1.969
AT3G09185	257	6	0.419	-1.254
AT3G09190	1489	16	0.193	-2.374
AT3G09195	269	0	0	0
AT3G09200	1460	4294	52.808	5.723
AT3G09205	242	0	0	0
AT3G09210	1354	567	7.519	2.911
AT3G09220	2507	401	2.872	1.522
AT3G09225	124	16	2.317	1.212
AT3G09230	1552	66	0.764	-0.389
AT3G09240	2173	13	0.107	-3.219
AT3G09245	241	0.333	0.025	-5.332
AT3G09250	1417	468.333	5.934	2.569
AT3G09255	245	0	0	0
AT3G09260	1806	22640.7	225.092	7.814
AT3G09265	371	0	0	0
AT3G09270	1359	69	0.912	-0.133
AT3G09275	1389	14941	193.137	7.593
AT3G09280	538	0	0	0
AT3G09285	159	0	0	0
AT3G09290	861	0.333	0.007	-7.169
AT3G09295	203	55.333	4.894	2.291
AT3G09300	1804	1418.67	14.12	3.82
AT3G09305	266	821.667	55.463	5.793
AT3G09310	795	92.667	2.093	1.065
AT3G09315	251	0	0	0
AT3G09320	1773	281.333	2.849	1.51
AT3G09325	257	7.333	0.512	-0.965
AT3G09330	1802	5.333	0.053	-4.234
AT3G09335	261	40.333	2.775	1.472
AT3G09340	1799	0.667	0.007	-7.232
AT3G09345	243	36.667	2.709	1.438
AT3G09350	1861	1696	16.363	4.032
AT3G09355	283	0	0	0
AT3G09360	2360	261.333	1.988	0.991
AT3G09365	495	0	0	0
AT3G09370	2290	626.667	4.913	2.297
AT3G09380	651	0	0	0
AT3G09390	963	5754.67	107.296	6.745
AT3G09395	205	1	0.088	-3.513
AT3G09400	2331	12.667	0.098	-3.357
AT3G09405	1827	35.333	0.347	-1.526
AT3G09410	1862	126.333	1.218	0.285
AT3G09415	783	2.333	0.054	-4.224
AT3G09425	253	0	0	0
AT3G09430	1494	13	0.156	-2.678
AT3G09435	221	0	0	0
AT3G09440	3222	86120.7	479.921	8.907
AT3G09445	220	1.333	0.109	-3.2
AT3G09450	2512	97.667	0.698	-0.519
AT3G09455	573	40.333	1.264	0.338
AT3G09465	758	5.667	0.134	-2.897
AT3G09470	1689	868	9.227	3.206
AT3G09475	244	0.333	0.025	-5.349
AT3G09480	742	19.333	0.468	-1.096
AT3G09485	482	0	0	0
AT3G09490	1321	70.667	0.961	-0.058
AT3G09495	271	131.333	8.701	3.121
AT3G09500	849	1524	32.23	5.01
AT3G09505	74	0	0	0
AT3G09510	1455	0	0	0
AT3G09515	135	1	0.133	-2.91
AT3G09520	2372	147.667	1.118	0.161
AT3G09525	550	7.333	0.239	-2.062
AT3G09530	2528	0.333	0.002	-8.722
AT3G09540	1783	210.333	2.118	1.083
AT3G09545	472	9.667	0.368	-1.443
AT3G09550	2559	92.667	0.65	-0.621
AT3G09555	410	2	0.088	-3.513
AT3G09560	3914	571	2.619	1.389
AT3G09565	376	0	0	0
AT3G09570	1899	850.333	8.04	3.007
AT3G09575	953	5.333	0.1	-3.315
AT3G09580	2300	170.667	1.332	0.414
AT3G09585	82	0	0	0
AT3G09590	576	2	0.062	-4.004
AT3G09595	82	6.333	1.387	0.472
AT3G09600	2345	1066.33	8.165	3.029
AT3G09605	230	0	0	0
AT3G09615	128	0.333	0.047	-4.419
AT3G09620	2985	40	0.241	-2.055
AT3G09625	227	13	1.028	0.04
AT3G09630	1645	4096.33	44.711	5.483
AT3G09635	235	23	1.757	0.813
AT3G09640	1068	3	0.05	-4.309
AT3G09645	319	7	0.394	-1.344
AT3G09650	2624	633	4.331	2.115
AT3G09655	371	67	3.243	1.697
AT3G09660	2640	85	0.578	-0.791
AT3G09665	543	0	0	0
AT3G09670	2763	540.667	3.513	1.813
AT3G09675	406	0.333	0.015	-6.084
AT3G09680	661	1	0.027	-5.202
AT3G09685	239	37.333	2.805	1.488
AT3G09690	2221	512	4.139	2.049
AT3G09695	219	0	0	0
AT3G09700	810	99	2.195	1.134
AT3G09705	329	0	0	0
AT3G09710	2367	194.667	1.477	0.562
AT3G09720	2527	249.667	1.774	0.827
AT3G09725	289	35.333	2.195	1.134
AT3G09730	1710	17	0.179	-2.486
AT3G09735	770	479.333	11.177	3.482
AT3G09740	1370	3968.67	52.013	5.701
AT3G09745	1888	109.667	1.043	0.061
AT3G09750	936	11	0.211	-2.245
AT3G09755	217	0.333	0.028	-5.18
AT3G09760	2040	464.667	4.09	2.032
AT3G09765	247	0	0	0
AT3G09770	1896	912.333	8.64	3.111
AT3G09775	432	11.667	0.485	-1.044
AT3G09780	2741	67.667	0.443	-1.174
AT3G09785	246	0	0	0
AT3G09790	2389	19.333	0.145	-2.783
AT3G09795	387	195.667	9.078	3.182
AT3G09800	1648	82	0.893	-0.163
AT3G09810	1774	209	2.115	1.081
AT3G09815	360	8.333	0.416	-1.267
AT3G09820	1988	361.667	3.266	1.708
AT3G09825	243	0.333	0.025	-5.343
AT3G09830	2373	409.667	3.1	1.632
AT3G09835	422	0.333	0.014	-6.14
AT3G09840	2895	23879	148.1	7.21
AT3G09845	246	0	0	0
AT3G09850	2805	1274.33	8.157	3.028
AT3G09855	395	17	0.773	-0.372
AT3G09860	694	781.333	20.215	4.337
AT3G09863	132	11.667	1.587	0.666
AT3G09865	130	5.333	0.737	-0.441
AT3G09870	538	43	1.435	0.521
AT3G09875	731	661.333	16.244	4.022
AT3G09880	2399	1713	12.821	3.68
AT3G09890	1223	133.667	1.962	0.973
AT3G09895	218	164.333	13.535	3.759
AT3G09900	1449	404.333	5.01	2.325
AT3G09905	286	1533.67	96.284	6.589
AT3G09910	1342	24.667	0.33	-1.599
AT3G09920	3904	1342.33	6.174	2.626
AT3G09922	542	0	0	0
AT3G09925	841	9.333	0.199	-2.327
AT3G09930	1491	0.333	0.004	-7.961
AT3G09935	218	0	0	0
AT3G09940	1593	1072.67	12.09	3.596
AT3G09945	398	1	0.045	-4.47
AT3G09950	631	0.667	0.019	-5.72
AT3G09955	315	279.333	15.922	3.993
AT3G09960	1120	28.333	0.454	-1.139
AT3G09965	462	11	0.428	-1.226
AT3G09970	1326	458.667	6.211	2.635
AT3G09980	1191	699.333	10.543	3.398
AT3G09985	303	677.667	40.157	5.328
AT3G09990	1254	0	0	0
AT3G09995	240	300.333	22.469	4.49
AT3G10000	1820	16.667	0.164	-2.605
AT3G10010	4393	388.333	1.587	0.666
AT3G10015	83	0.333	0.072	-3.794
AT3G10020	1117	161	2.588	1.372
AT3G10030	2359	791.333	6.023	2.591
AT3G10035	73	0	0	0
AT3G10040	2073	17.667	0.153	-2.708
AT3G10050	2525	632.333	4.496	2.169
AT3G10060	1123	605.333	9.678	3.275
AT3G10070	1963	109.667	1.003	0.004
AT3G10080	1120	134.667	2.159	1.11
AT3G10090	538	56	1.869	0.902
AT3G10110	1420	86.333	1.092	0.126
AT3G10113	1158	2.333	0.036	-4.789
AT3G10116	665	0	0	0
AT3G10120	820	322	7.051	2.818
AT3G10130	2160	896	7.448	2.897
AT3G10140	1629	206	2.271	1.183
AT3G10150	1357	2.333	0.031	-5.017
AT3G10160	2427	747.667	5.531	2.468
AT3G10180	4257	72.667	0.306	-1.706
AT3G10185	506	0	0	0
AT3G10190	965	364	6.773	2.76
AT3G10195	360	0	0	0
AT3G10200	2877	62.333	0.389	-1.362
AT3G10210	1187	184.333	2.788	1.479
AT3G10220	1109	598.667	9.693	3.277
AT3G10230	1964	2015.67	18.427	4.204
AT3G10240	1170	4.333	0.067	-3.91
AT3G10250	1851	824.333	7.996	2.999
AT3G10260	1468	523.667	6.405	2.679
AT3G10270	2759	179.333	1.167	0.223
AT3G10280	1403	15.333	0.196	-2.349
AT3G10290	1279	2.333	0.033	-4.932
AT3G10300	2391	2947	22.13	4.468
AT3G10310	3374	129.667	0.69	-0.535
AT3G10320	1958	27.667	0.254	-1.979
AT3G10330	1458	391.333	4.819	2.269
AT3G10340	2722	157	1.036	0.05
AT3G10350	2039	515.667	4.541	2.183
AT3G10360	3757	1592.67	7.612	2.928
AT3G10370	2296	862.667	6.746	2.754
AT3G10380	4041	6550.67	29.106	4.863
AT3G10390	3152	341.333	1.944	0.959
AT3G10400	1083	84.667	1.404	0.489
AT3G10405	2331	744.667	5.736	2.52
AT3G10410	1983	930.333	8.424	3.074
AT3G10415	74	0	0	0
AT3G10420	2784	1160	7.481	2.903
AT3G10430	1113	0	0	0
AT3G10439	99	0.333	0.06	-4.048
AT3G10440	2224	89.667	0.724	-0.466
AT3G10450	1795	281	2.811	1.491
AT3G10455	599	0	0	0
AT3G10460	673	0	0	0
AT3G10470	1714	4.667	0.049	-4.354
AT3G10480	2711	584	3.868	1.952
AT3G10490	2590	827	5.733	2.519
AT3G10500	2518	675.667	4.818	2.268
AT3G10510	1116	2	0.032	-4.958
AT3G10520	995	40.333	0.728	-0.458
AT3G10525	826	187.333	4.072	2.026
AT3G10527	333	146.333	7.89	2.98
AT3G10530	2096	546.333	4.68	2.227
AT3G10540	2180	477.667	3.934	1.976
AT3G10550	3012	654	3.899	1.963
AT3G10560	1812	0	0	0
AT3G10570	2096	11.333	0.097	-3.365
AT3G10572	1483	291	3.523	1.817
AT3G10580	903	0	0	0
AT3G10585	656	0	0	0
AT3G10590	853	1	0.021	-5.57
AT3G10595	688	0	0	0
AT3G10600	1984	1	0.009	-6.788
AT3G10605	446	1.333	0.054	-4.22
AT3G10610	870	311	6.418	2.682
AT3G10620	910	196.667	3.88	1.956
AT3G10630	1810	294	2.916	1.544
AT3G10640	1344	812.333	10.852	3.44
AT3G10650	4832	2630	9.773	3.289
AT3G10660	3194	215	1.209	0.273
AT3G10670	1480	1155.33	14.016	3.809
AT3G10680	1557	34	0.392	-1.351
AT3G10690	3190	376.667	2.12	1.084
AT3G10700	2050	266.667	2.336	1.224
AT3G10710	2036	3.667	0.032	-4.951
AT3G10720	3029	10718.7	63.538	5.99
AT3G10730	1816	584	5.774	2.53
AT3G10740	3523	1539.67	7.847	2.972
AT3G10745	100	14.667	2.633	1.397
AT3G10750	1422	2	0.025	-5.307
AT3G10760	2019	613.333	5.454	2.447
AT3G10770	1659	2064	22.338	4.481
AT3G10780	711	4.667	0.118	-3.085
AT3G10790	960	0	0	0
AT3G10800	2377	2145	16.203	4.018
AT3G10810	2148	896.333	7.492	2.905
AT3G10815	1052	57.333	0.979	-0.031
AT3G10820	2703	129	0.857	-0.223
AT3G10840	2980	146.333	0.882	-0.182
AT3G10845	1272	3.667	0.052	-4.272
AT3G10850	1223	1240.33	18.21	4.187
AT3G10860	840	468	10.004	3.322
AT3G10870	1399	25.333	0.325	-1.621
AT3G10880	1870	18.667	0.179	-2.48
AT3G10890	1368	0	0	0
AT3G10900	1227	0	0	0
AT3G10910	1109	82.333	1.333	0.415
AT3G10915	1604	194	2.172	1.119
AT3G10920	1082	1326	22.004	4.46
AT3G10930	852	202.333	4.264	2.092
AT3G10940	1135	92.667	1.466	0.552
AT3G10950	279	0.333	0.021	-5.543
AT3G10960	2246	559.333	4.471	2.161
AT3G10970	1893	1358	12.881	3.687
AT3G10974	383	0	0	0
AT3G10980	3088	1122	6.524	2.706
AT3G10985	1444	7737	96.204	6.588
AT3G10986	820	8.333	0.182	-2.454
AT3G10990	534	0	0	0
AT3G11000	2485	19.667	0.142	-2.815
AT3G11010	3254	43.333	0.239	-2.064
AT3G11020	1562	114.667	1.318	0.398
AT3G11030	2479	330	2.39	1.257
AT3G11040	2482	28	0.203	-2.304
AT3G11050	1148	17.333	0.271	-1.883
AT3G11060	642	0	0	0
AT3G11070	2078	346	2.99	1.58
AT3G11080	3294	20.667	0.113	-3.15
AT3G11090	927	55	1.065	0.091
AT3G11100	1633	263.333	2.895	1.534
AT3G11110	957	112	2.101	1.071
AT3G11120	367	173.333	8.48	3.084
AT3G11130	5942	20172	60.954	5.93
AT3G11150	1352	17.667	0.235	-2.092
AT3G11160	746	2.667	0.064	-3.962
AT3G11165	676	7	0.186	-2.427
AT3G11170	2089	6078	52.241	5.707
AT3G11180	1874	1.333	0.013	-6.291
AT3G11200	1556	1306.67	15.078	3.914
AT3G11210	1689	223.667	2.378	1.25
AT3G11220	1938	106.333	0.985	-0.022
AT3G11230	978	107	1.964	0.974
AT3G11240	2372	195	1.476	0.562
AT3G11250	1341	281.333	3.767	1.913
AT3G11260	1052	8.333	0.142	-2.814
AT3G11270	1528	268.333	3.153	1.657
AT3G11280	1663	2302.33	24.858	4.636
AT3G11285	73	0	0	0
AT3G11290	2197	500	4.086	2.031
AT3G11300	627	0	0	0
AT3G11310	1620	0	0	0
AT3G11320	2006	1001.33	8.963	3.164
AT3G11325	1534	1	0.012	-6.417
AT3G11330	2219	801	6.481	2.696
AT3G11340	1730	527	5.47	2.451
AT3G11350	1080	0.667	0.011	-6.495
AT3G11370	2008	34.667	0.31	-1.69
AT3G11380	1626	0	0	0
AT3G11385	2459	12.667	0.092	-3.435
AT3G11390	2235	14	0.112	-3.152
AT3G11395	74	3	0.728	-0.458
AT3G11397	1103	215.333	3.505	1.81
AT3G11400	1471	1822	22.239	4.475
AT3G11402	2485	64.667	0.467	-1.098
AT3G11405	465	0	0	0
AT3G11410	1800	282.667	2.82	1.495
AT3G11415	1002	2	0.036	-4.802
AT3G11420	2367	1002	7.601	2.926
AT3G11430	2000	0.667	0.006	-7.384
AT3G11435	133	0	0	0
AT3G11440	2521	387.333	2.759	1.464
AT3G11450	2529	1766.33	12.54	3.649
AT3G11460	1872	47	0.451	-1.149
AT3G11470	1663	86.333	0.932	-0.101
AT3G11480	1468	0.667	0.008	-6.938
AT3G11490	2064	489.667	4.26	2.091
AT3G11500	859	264.333	5.525	2.466
AT3G11505	72	0	0	0
AT3G11510	857	1831.67	38.376	5.262
AT3G11520	1656	6.333	0.069	-3.864
AT3G11530	1823	491.667	4.843	2.276
AT3G11540	3933	1968	8.984	3.167
AT3G11550	995	43	0.776	-0.366
AT3G11560	3528	3864.67	19.669	4.298
AT3G11570	1905	485	4.571	2.193
AT3G11580	2825	136.333	0.867	-0.207
AT3G11590	2919	879.333	5.409	2.435
AT3G11591	443	57.667	2.337	1.225
AT3G11600	1099	131	2.14	1.098
AT3G11620	1926	484.333	4.515	2.175
AT3G11630	1176	3526.67	53.845	5.751
AT3G11640	981	9	0.165	-2.602
AT3G11650	1327	313.333	4.24	2.084
AT3G11660	1349	300.667	4.002	2.001
AT3G11670	3104	2424.67	14.026	3.81
AT3G11680	1765	0	0	0
AT3G11690	1794	556.333	5.568	2.477
AT3G11700	2172	6530.67	53.987	5.755
AT3G11710	2295	1275.67	9.98	3.319
AT3G11720	2241	199.333	1.597	0.675
AT3G11730	1197	592	8.88	3.151
AT3G11740	800	2.333	0.052	-4.255
AT3G11745	784	10.333	0.237	-2.079
AT3G11750	864	59	1.226	0.294
AT3G11760	2872	1408.67	8.807	3.139
AT3G11770	959	306.667	5.742	2.521
AT3G11773	1122	16.333	0.261	-1.936
AT3G11780	1090	714	11.761	3.556
AT3G11800	1085	494.667	8.186	3.033
AT3G11810	1289	377	5.251	2.393
AT3G11820	1659	3058.67	33.104	5.049
AT3G11825	599	0	0	0
AT3G11830	2095	3154.33	27.034	4.757
AT3G11840	1371	125.667	1.646	0.719
AT3G11850	2543	179.333	1.266	0.341
AT3G11860	759	0	0	0
AT3G11870	1665	1.333	0.014	-6.12
AT3G11880	1970	817.667	7.452	2.898
AT3G11890	2387	577.333	4.343	2.119
AT3G11900	1995	794	7.146	2.837
AT3G11910	4567	2888.33	11.355	3.505
AT3G11920	1893	0	0	0
AT3G11930	1236	2706.33	39.314	5.297
AT3G11940	1166	4156.67	64.008	6
AT3G11945	1540	601.667	7.015	2.81
AT3G11950	2471	260	1.889	0.918
AT3G11960	4849	1908.67	7.068	2.821
AT3G11964	6112	1778	5.223	2.385
AT3G11980	2117	0	0	0
AT3G11990	653	0	0	0
AT3G12000	1597	0	0	0
AT3G12010	2699	1046.33	6.961	2.799
AT3G12020	4880	2011.33	7.4	2.888
AT3G12030	747	347.333	8.349	3.062
AT3G12040	1086	43.667	0.722	-0.47
AT3G12050	1574	692.667	7.901	2.982
AT3G12060	2086	6.333	0.055	-4.197
AT3G12070	2048	32	0.281	-1.834
AT3G12080	2258	1153	9.168	3.197
AT3G12090	1202	251.667	3.759	1.91
AT3G12100	1537	185	2.161	1.112
AT3G12110	1788	478.667	4.807	2.265
AT3G12120	2528	19051	135.31	7.08
AT3G12130	1437	700.333	8.751	3.129
AT3G12140	2565	990	6.93	2.793
AT3G12145	1482	47.667	0.578	-0.792
AT3G12150	1888	807.667	7.681	2.941
AT3G12160	1120	1	0.016	-5.963
AT3G12170	1098	6	0.098	-3.349
AT3G12180	869	94.333	1.949	0.963
AT3G12190	810	1	0.022	-5.495
AT3G12200	2750	528.667	3.452	1.787
AT3G12203	1792	3.333	0.033	-4.904
AT3G12210	1413	210.333	2.673	1.418
AT3G12220	1809	21.333	0.212	-2.24
AT3G12230	1375	0	0	0
AT3G12240	1567	1.333	0.015	-6.032
AT3G12250	2367	383	2.905	1.539
AT3G12260	852	980.667	20.667	4.369
AT3G12270	2221	265.333	2.145	1.101
AT3G12280	3850	1366.33	6.372	2.672
AT3G12290	1221	892.333	13.122	3.714
AT3G12300	1004	367	6.563	2.714
AT3G12320	1647	1773.67	19.336	4.273
AT3G12340	2031	242.667	2.145	1.101
AT3G12345	982	2426	44.357	5.471
AT3G12350	1818	900	8.889	3.152
AT3G12360	2275	2137.67	16.871	4.076
AT3G12370	1021	252.667	4.443	2.152
AT3G12380	2469	285.667	2.077	1.055
AT3G12385	72	0	0	0
AT3G12390	913	1229	24.17	4.595
AT3G12400	2056	1268.33	11.076	3.469
AT3G12410	1004	1.333	0.024	-5.39
AT3G12420	679	0	0	0
AT3G12430	945	0	0	0
AT3G12440	1153	0.333	0.005	-7.59
AT3G12460	1037	2.667	0.046	-4.437
AT3G12470	867	0.333	0.007	-7.179
AT3G12480	1378	1209.33	15.757	3.978
AT3G12490	880	690.333	14.085	3.816
AT3G12500	1373	23.667	0.309	-1.692
AT3G12502	727	15.667	0.387	-1.37
AT3G12510	765	115.667	2.715	1.441
AT3G12520	2442	30	0.221	-2.181
AT3G12530	1363	61	0.804	-0.316
AT3G12540	2023	1	0.009	-6.816
AT3G12545	678	22.333	0.591	-0.758
AT3G12550	2823	173.667	1.105	0.143
AT3G12560	2651	470.333	3.186	1.672
AT3G12570	2134	1507.67	12.685	3.665
AT3G12580	2520	42271.3	301.185	8.235
AT3G12585	73	2.667	0.656	-0.608
AT3G12587	594	119.667	3.617	1.855
AT3G12590	4733	1549	5.876	2.555
AT3G12600	1218	680.333	10.029	3.326
AT3G12610	1673	192.333	2.064	1.046
AT3G12620	2080	1243.67	10.736	3.424
AT3G12630	1477	3097.67	37.657	5.235
AT3G12640	2591	857.667	5.943	2.571
AT3G12650	802	496	11.104	3.473
AT3G12660	768	0	0	0
AT3G12670	3234	1046.67	5.811	2.539
AT3G12680	1916	542	5.079	2.345
AT3G12685	798	39.333	0.885	-0.176
AT3G12690	2843	93.667	0.592	-0.757
AT3G12700	1897	435	4.117	2.042
AT3G12710	1434	258.333	3.235	1.694
AT3G12720	1236	1.667	0.024	-5.368
AT3G12730	1308	50	0.686	-0.543
AT3G12740	1697	1835.67	19.422	4.28
AT3G12750	1412	45.333	0.576	-0.795
AT3G12760	3006	927.333	5.539	2.47
AT3G12770	2250	62.333	0.497	-1.007
AT3G12775	1089	1.667	0.027	-5.185
AT3G12780	1819	14157.3	139.745	7.127
AT3G12800	1142	1572.33	24.721	4.628
AT3G12810	6964	1465.33	3.778	1.918
AT3G12820	1306	21.333	0.293	-1.77
AT3G12830	977	385.333	7.082	2.824
AT3G12833	1030	2.333	0.041	-4.62
AT3G12835	105	0.667	0.114	-3.133
AT3G12840	540	0	0	0
AT3G12850	1104	0	0	0
AT3G12860	1885	35	0.333	-1.585
AT3G12870	922	4.333	0.084	-3.567
AT3G12880	823	0.333	0.007	-7.103
AT3G12890	1037	10.333	0.179	-2.483
AT3G12900	1416	0	0	0
AT3G12910	1155	0.333	0.005	-7.592
AT3G12915	2872	28.667	0.179	-2.48
AT3G12920	1605	1076	12.037	3.589
AT3G12930	1188	415	6.272	2.649
AT3G12940	2721	317.333	2.094	1.066
AT3G12950	2342	581.333	4.457	2.156
AT3G12955	738	7.333	0.178	-2.487
AT3G12960	376	5	0.239	-2.066
AT3G12965	374	47.667	2.288	1.194
AT3G12970	1671	77.333	0.831	-0.267
AT3G12977	1336	83.333	1.12	0.163
AT3G12980	5701	1945.33	6.127	2.615
AT3G12990	1560	200	2.302	1.203
AT3G13000	3216	303	1.692	0.758
AT3G13010	1893	0.667	0.006	-7.305
AT3G13020	2007	10.667	0.095	-3.389
AT3G13030	2474	186.667	1.355	0.438
AT3G13040	2312	2093.67	16.26	4.023
AT3G13050	2183	262	2.155	1.108
AT3G13060	3249	1308	7.228	2.854
AT3G13061	687	560.333	14.645	3.872
AT3G13062	2304	1732.67	13.503	3.755
AT3G13065	2638	146.667	0.998	-0.003
AT3G13070	2619	705.333	4.836	2.274
AT3G13075	282	91	5.794	2.535
AT3G13080	5626	3690	11.776	3.558
AT3G13090	4693	38.333	0.147	-2.769
AT3G13100	4969	255.333	0.923	-0.116
AT3G13110	1904	1514	14.277	3.836
AT3G13120	1544	1629	18.944	4.244
AT3G13130	848	0.667	0.014	-6.147
AT3G13140	703	1	0.026	-5.291
AT3G13150	2016	123	1.095	0.132
AT3G13160	1580	214.667	2.439	1.287
AT3G13170	1414	11.667	0.148	-2.755
AT3G13175	740	1.667	0.04	-4.628
AT3G13180	2098	233	1.994	0.996
AT3G13190	1627	88.667	0.978	-0.031
AT3G13200	1029	2215.67	38.661	5.273
AT3G13210	2144	14	0.117	-3.092
AT3G13220	2351	0	0	0
AT3G13222	2105	389.667	3.324	1.733
AT3G13223	81	0	0	0
AT3G13224	2268	352.667	2.792	1.481
AT3G13225	3455	843.667	4.384	2.132
AT3G13226	1499	427	5.115	2.355
AT3G13227	767	0	0	0
AT3G13228	1288	0	0	0
AT3G13229	1310	0	0	0
AT3G13230	1256	547	7.82	2.967
AT3G13235	1664	838.333	9.046	3.177
AT3G13240	559	54.333	1.745	0.803
AT3G13275	775	51.667	1.197	0.259
AT3G13276	269	28	1.869	0.902
AT3G13277	1514	361.333	4.285	2.099
AT3G13280	1152	1.333	0.021	-5.589
AT3G13290	4791	1594.33	5.975	2.579
AT3G13300	5012	3885	13.918	3.799
AT3G13310	1086	767.333	12.686	3.665
AT3G13320	2280	2596.67	20.449	4.354
AT3G13330	5907	2313.67	7.033	2.814
AT3G13335	72	0	0	0
AT3G13340	2672	1822.67	12.248	3.614
AT3G13350	1418	544.333	6.892	2.785
AT3G13360	1789	623.667	6.259	2.646
AT3G13370	567	0	0	0
AT3G13380	4517	586.667	2.332	1.222
AT3G13390	2237	0.667	0.005	-7.546
AT3G13400	2142	4.667	0.039	-4.676
AT3G13403	174	15	1.548	0.63
AT3G13404	451	25.333	1.009	0.012
AT3G13405	226	21.667	1.721	0.784
AT3G13410	1678	3242.67	34.698	5.117
AT3G13420	2049	24.667	0.216	-2.21
AT3G13430	1849	748.667	7.27	2.862
AT3G13432	621	67.333	1.947	0.961
AT3G13433	503	1.333	0.048	-4.393
AT3G13435	539	29.667	0.988	-0.017
AT3G13437	545	77.333	2.548	1.349
AT3G13440	2047	453.667	3.979	1.993
AT3G13445	1329	292	3.945	1.98
AT3G13450	1360	1608.67	21.238	4.409
AT3G13460	3089	18816.3	109.371	6.773
AT3G13470	2348	1873	14.323	3.84
AT3G13480	1358	481.333	6.364	2.67
AT3G13490	2178	632.333	5.213	2.382
AT3G13500	610	2.333	0.069	-3.864
AT3G13510	2031	788	6.966	2.8
AT3G13520	810	2621.67	58.114	5.861
AT3G13525	86	23.667	4.941	2.305
AT3G13530	8033	1889.33	4.223	2.078
AT3G13540	1337	1	0.013	-6.218
AT3G13550	1201	195.667	2.925	1.549
AT3G13560	2640	66	0.449	-1.156
AT3G13570	1277	1308.67	18.4	4.202
AT3G13580	1693	2122.67	22.512	4.493
AT3G13590	1542	36.667	0.427	-1.228
AT3G13600	2315	1199.33	9.302	3.218
AT3G13610	1470	454.333	5.549	2.472
AT3G13620	1693	222.333	2.358	1.238
AT3G13630	856	0	0	0
AT3G13640	2380	15.333	0.116	-3.112
AT3G13650	1115	283.333	4.563	2.19
AT3G13660	995	0.333	0.006	-7.377
AT3G13662	550	0	0	0
AT3G13670	2706	3334	22.122	4.467
AT3G13672	1746	650	6.684	2.741
AT3G13674	776	24	0.555	-0.849
AT3G13677	1012	31.333	0.556	-0.847
AT3G13680	1463	7.667	0.094	-3.41
AT3G13682	2819	73.333	0.467	-1.098
AT3G13690	3862	1187.33	5.52	2.465
AT3G13700	2258	211.667	1.683	0.751
AT3G13710	2294	212	1.659	0.731
AT3G13720	1822	649	6.396	2.677
AT3G13724	191	1.667	0.157	-2.674
AT3G13730	2222	171	1.382	0.467
AT3G13740	1991	494.667	4.461	2.157
AT3G13750	3493	39418.3	202.622	7.663
AT3G13760	2132	72	0.606	-0.722
AT3G13770	1903	51.667	0.487	-1.037
AT3G13772	2386	1870.67	14.077	3.815
AT3G13780	1224	49.333	0.724	-0.467
AT3G13782	1425	54	0.68	-0.556
AT3G13784	1966	9	0.082	-3.605
AT3G13790	2551	26386.7	185.722	7.537
AT3G13800	2093	377.667	3.24	1.696
AT3G13810	2409	506	3.771	1.915
AT3G13820	1396	0.333	0.004	-7.866
AT3G13830	1134	0	0	0
AT3G13840	1749	0	0	0
AT3G13845	822	117.333	2.563	1.358
AT3G13850	1402	0.667	0.009	-6.872
AT3G13855	101	73.667	13.096	3.711
AT3G13857	239	74.667	5.609	2.488
AT3G13860	2108	424	3.611	1.853
AT3G13870	3051	7868	46.303	5.533
AT3G13880	2416	89.667	0.666	-0.586
AT3G13882	919	291.333	5.692	2.509
AT3G13890	1710	0	0	0
AT3G13898	780	0.667	0.015	-6.026
AT3G13900	4818	83.333	0.311	-1.687
AT3G13910	673	267.667	7.141	2.836
AT3G13920	2565	12058	84.406	6.399
AT3G13930	2256	1200.67	9.556	3.256
AT3G13940	1724	270	2.812	1.492
AT3G13950	1206	6.667	0.099	-3.333
AT3G13960	1981	69	0.625	-0.677
AT3G13970	789	34	0.774	-0.37
AT3G13980	1367	41.667	0.547	-0.87
AT3G13990	3102	863.667	4.999	2.322
AT3G14000	2092	175.667	1.508	0.592
AT3G14010	3340	887.333	4.77	2.254
AT3G14020	2088	188	1.617	0.693
AT3G14030	756	0	0	0
AT3G14040	1802	0	0	0
AT3G14050	2850	3787	23.858	4.576
AT3G14060	942	17.333	0.33	-1.598
AT3G14067	2907	960.667	5.934	2.569
AT3G14070	2420	56	0.415	-1.267
AT3G14075	2920	849	5.221	2.384
AT3G14080	1052	298.667	5.098	2.35
AT3G14090	2515	969.667	6.923	2.791
AT3G14100	1607	3573	39.921	5.319
AT3G14110	1273	1889	26.643	4.736
AT3G14120	3874	925.333	4.289	2.101
AT3G14130	1887	154	1.465	0.551
AT3G14140	1422	5	0.063	-3.985
AT3G14150	1980	150.333	1.363	0.447
AT3G14160	1960	133	1.218	0.285
AT3G14170	1914	28.667	0.269	-1.895
AT3G14172	4830	1287.67	4.787	2.259
AT3G14180	2375	801	6.056	2.598
AT3G14185	298	1.333	0.08	-3.638
AT3G14190	1785	18.333	0.184	-2.439
AT3G14200	1337	950	12.758	3.673
AT3G14205	3866	4165.67	19.347	4.274
AT3G14210	1951	20.333	0.187	-2.418
AT3G14220	1429	202	2.538	1.344
AT3G14225	1197	8.333	0.125	-3
AT3G14230	1832	8741.67	85.676	6.421
AT3G14240	2977	3393.33	20.466	4.355
AT3G14250	949	0	0	0
AT3G14260	990	163	2.956	1.564
AT3G14270	6454	2509.33	6.981	2.803
AT3G14280	819	112	2.455	1.296
AT3G14290	1179	587.333	8.945	3.161
AT3G14300	2945	0	0	0
AT3G14310	2323	2200.67	17.01	4.088
AT3G14320	752	0	0	0
AT3G14330	2863	227.667	1.428	0.514
AT3G14340	381	105.333	4.964	2.311
AT3G14350	3150	2055.67	11.717	3.551
AT3G14360	1855	12	0.116	-3.106
AT3G14362	740	79.667	1.933	0.951
AT3G14370	1785	27.667	0.278	-1.845
AT3G14380	1429	0	0	0
AT3G14385	167	0.667	0.072	-3.802
AT3G14390	2035	313.333	2.765	1.467
AT3G14395	594	3	0.091	-3.463
AT3G14400	2758	1514.33	9.859	3.301
AT3G14410	1371	294	3.85	1.945
AT3G14415	1729	9022.67	93.697	6.55
AT3G14420	1892	13032	123.674	6.95
AT3G14430	653	158.667	4.363	2.125
AT3G14440	2730	136	0.894	-0.161
AT3G14450	1310	118.333	1.622	0.698
AT3G14452	117	2.333	0.358	-1.482
AT3G14460	4461	90.333	0.364	-1.46
AT3G14463	810	27.333	0.606	-0.723
AT3G14467	195	6.333	0.583	-0.778
AT3G14470	3781	221	1.049	0.07
AT3G14475	121	11.333	1.682	0.75
AT3G14480	528	0	0	0
AT3G14490	1824	0	0	0
AT3G14510	1424	0.667	0.008	-6.894
AT3G14520	2124	0	0	0
AT3G14530	1320	0.333	0.005	-7.785
AT3G14540	2270	2.333	0.018	-5.76
AT3G14550	2523	32.333	0.23	-2.12
AT3G14560	1153	515	8.02	3.004
AT3G14570	6416	351.333	0.983	-0.024
AT3G14580	1277	35	0.492	-1.023
AT3G14590	2956	722	4.386	2.133
AT3G14595	1000	1126.67	20.229	4.338
AT3G14600	1037	2173	37.624	5.234
AT3G14610	1949	767	7.066	2.821
AT3G14620	2060	198.333	1.729	0.79
AT3G14630	1991	2.333	0.021	-5.571
AT3G14640	1805	4.333	0.043	-4.536
AT3G14650	2143	1875.33	15.712	3.974
AT3G14660	2593	1782	12.339	3.625
AT3G14670	1014	0.333	0.006	-7.404
AT3G14680	1869	371.667	3.571	1.836
AT3G14690	2338	1990.67	15.288	3.934
AT3G14700	979	10.667	0.196	-2.354
AT3G14710	1402	4.333	0.055	-4.171
AT3G14720	2618	1628.67	11.17	3.482
AT3G14730	2169	106	0.877	-0.189
AT3G14735	101	0	0	0
AT3G14740	1417	11.667	0.148	-2.758
AT3G14750	1595	180.667	2.034	1.024
AT3G14760	859	43.333	0.906	-0.143
AT3G14770	1666	4918.33	53.007	5.728
AT3G14780	1268	50.333	0.713	-0.489
AT3G14790	2705	3254.33	21.601	4.433
AT3G14810	3243	1502.67	8.32	3.057
AT3G14820	1056	0.333	0.006	-7.463
AT3G14830	2423	864.333	6.405	2.679
AT3G14840	3996	5399.67	24.262	4.601
AT3G14850	2039	64.333	0.567	-0.82
AT3G14855	72	0	0	0
AT3G14860	1921	630	5.888	2.558
AT3G14870	3529	357	1.816	0.861
AT3G14880	1122	13.333	0.213	-2.229
AT3G14890	2365	89.667	0.681	-0.555
AT3G14900	2052	5	0.044	-4.515
AT3G14910	1684	352	3.753	1.908
AT3G14920	2536	1029	7.285	2.865
AT3G14930	2044	2518	22.119	4.467
AT3G14940	3701	342.667	1.662	0.733
AT3G14950	2632	0.333	0.002	-8.781
AT3G14960	1606	386.333	4.319	2.111
AT3G14970	663	0	0	0
AT3G14980	4482	721.333	2.89	1.531
AT3G14981	219	58.667	4.81	2.266
AT3G14990	1711	6351.33	66.65	6.059
AT3G15000	1648	2693.67	29.348	4.875
AT3G15010	3293	996.333	5.433	2.442
AT3G15020	1738	99	1.023	0.032
AT3G15030	2390	265	1.991	0.993
AT3G15040	1722	288.667	3.01	1.59
AT3G15050	901	0	0	0
AT3G15055	74	0	0	0
AT3G15060	1304	727.667	10.019	3.325
AT3G15070	2088	741	6.372	2.672
AT3G15080	1170	195.667	3.003	1.586
AT3G15090	1613	374.667	4.171	2.06
AT3G15095	2461	564	4.115	2.041
AT3G15110	1036	218.333	3.784	1.92
AT3G15111	117	1	0.153	-2.704
AT3G15115	1391	88	1.136	0.184
AT3G15120	6772	754.667	2.001	1.001
AT3G15130	2970	26	0.157	-2.669
AT3G15140	1635	43.667	0.48	-1.06
AT3G15150	1193	52.667	0.793	-0.335
AT3G15160	2185	273.667	2.249	1.169
AT3G15170	1236	15	0.218	-2.198
AT3G15180	2000	470.667	4.225	2.079
AT3G15190	1007	1337.33	23.845	4.576
AT3G15200	1572	155.667	1.778	0.83
AT3G15210	1260	2504.67	35.692	5.158
AT3G15220	2605	437.667	3.017	1.593
AT3G15240	1561	49.667	0.571	-0.808
AT3G15250	934	0.667	0.013	-6.286
AT3G15251	114	0	0	0
AT3G15260	2105	694.333	5.922	2.566
AT3G15270	1872	59.667	0.572	-0.805
AT3G15280	712	4.333	0.109	-3.194
AT3G15290	1281	412.667	5.784	2.532
AT3G15300	1097	51.333	0.84	-0.251
AT3G15340	2792	47	0.302	-1.726
AT3G15350	2177	377.333	3.112	1.638
AT3G15351	1774	159.667	1.616	0.692
AT3G15352	1308	135	1.853	0.89
AT3G15353	654	5652.33	155.181	7.278
AT3G15354	3544	1650.33	8.361	3.064
AT3G15355	2307	417	3.245	1.698
AT3G15356	1122	516.667	8.268	3.048
AT3G15357	708	13.667	0.347	-1.529
AT3G15358	1059	75.667	1.283	0.359
AT3G15359	310	0	0	0
AT3G15360	1168	3996.33	61.434	5.941
AT3G15370	1159	11.333	0.176	-2.51
AT3G15380	2375	789.333	5.967	2.577
AT3G15390	2050	97.333	0.853	-0.23
AT3G15395	762	168.333	3.966	1.988
AT3G15400	1576	90	1.025	0.036
AT3G15410	2243	956	7.653	2.936
AT3G15420	673	16.667	0.445	-1.169
AT3G15430	2533	1294.67	9.177	3.198
AT3G15440	712	113	2.85	1.511
AT3G15450	1051	31590	539.678	9.076
AT3G15460	1216	264.667	3.908	1.966
AT3G15470	3426	2348.67	12.309	3.622
AT3G15480	1125	1646	26.27	4.715
AT3G15490	1297	0	0	0
AT3G15500	1542	976.333	11.368	3.507
AT3G15510	1832	139.667	1.369	0.453
AT3G15518	643	192	5.361	2.423
AT3G15520	1840	964.333	9.41	3.234
AT3G15530	1790	1358	13.622	3.768
AT3G15534	640	89.333	2.506	1.326
AT3G15536	495	0.333	0.012	-6.37
AT3G15540	1010	63.667	1.132	0.179
AT3G15548	102	0	0	0
AT3G15550	2360	17	0.129	-2.951
AT3G15570	2061	218.667	1.905	0.93
AT3G15578	183	10	0.981	-0.027
AT3G15580	992	160	2.896	1.534
AT3G15585	73	0	0	0
AT3G15590	2375	823.667	6.227	2.639
AT3G15604	165	0	0	0
AT3G15605	2005	27.333	0.245	-2.03
AT3G15610	1700	1017	10.741	3.425
AT3G15620	2287	1223.67	9.607	3.264
AT3G15630	1011	4840	85.957	6.426
AT3G15635	204	2816.67	247.91	7.954
AT3G15640	1187	1015	15.353	3.94
AT3G15650	1527	17.667	0.208	-2.267
AT3G15660	1191	478.333	7.211	2.85
AT3G15670	1020	408.667	7.194	2.847
AT3G15680	1465	91.667	1.123	0.168
AT3G15690	1830	687.333	6.744	2.754
AT3G15700	1526	0.667	0.008	-6.994
AT3G15710	1026	452.667	7.922	2.986
AT3G15720	1823	32.333	0.318	-1.651
AT3G15730	2938	33018.7	201.788	7.657
AT3G15740	785	33.667	0.77	-0.377
AT3G15750	1153	34	0.529	-0.917
AT3G15760	1010	243	4.32	2.111
AT3G15770	863	456.667	9.501	3.248
AT3G15780	638	55	1.548	0.63
AT3G15790	1567	85.333	0.978	-0.032
AT3G15800	1421	13.667	0.173	-2.534
AT3G15810	1098	1155.67	18.898	4.24
AT3G15820	1488	439.333	5.301	2.406
AT3G15830	1090	0.667	0.011	-6.509
AT3G15840	1293	1946.33	27.027	4.756
AT3G15850	1789	5291.67	53.109	5.731
AT3G15860	513	1.667	0.058	-4.1
AT3G15870	1228	10	0.146	-2.774
AT3G15880	4489	1674.33	6.697	2.744
AT3G15890	1388	73.667	0.953	-0.07
AT3G15900	738	65.333	1.59	0.669
AT3G15909	138	0.333	0.043	-4.527
AT3G15910	924	2	0.039	-4.685
AT3G15920	5705	836.667	2.633	1.397
AT3G15930	2064	24.333	0.212	-2.24
AT3G15940	2825	614.667	3.907	1.966
AT3G15950	2604	11756.7	81.065	6.341
AT3G15960	1503	4.333	0.052	-4.272
AT3G15970	2244	551	4.409	2.14
AT3G15980	3755	2141.67	10.241	3.356
AT3G15990	2274	115.333	0.911	-0.135
AT3G16000	2702	3068	20.387	4.35
AT3G16010	3129	495	2.84	1.506
AT3G16020	991	14.333	0.26	-1.945
AT3G16030	3323	195	1.054	0.075
AT3G16040	458	3	0.118	-3.088
AT3G16050	1380	498.667	6.488	2.698
AT3G16060	2652	1216.67	8.237	3.042
AT3G16070	831	4.667	0.101	-3.31
AT3G16080	1017	567	10.01	3.323
AT3G16090	2211	435.667	3.538	1.823
AT3G16100	989	142.667	2.59	1.373
AT3G16110	2000	898.667	8.068	3.012
AT3G16117	168	1	0.107	-3.226
AT3G16120	779	27.333	0.63	-0.667
AT3G16130	1879	1284	12.269	3.617
AT3G16140	1300	3712	51.269	5.68
AT3G16150	1364	206.667	2.72	1.444
AT3G16160	1364	15.667	0.206	-2.278
AT3G16170	2246	313.333	2.505	1.325
AT3G16175	726	65	1.608	0.685
AT3G16180	2172	480.333	3.971	1.989
AT3G16190	910	393.667	7.767	2.957
AT3G16200	1668	531.333	5.72	2.516
AT3G16210	1246	4.667	0.067	-3.894
AT3G16220	1510	498.333	5.926	2.567
AT3G16230	2425	422.333	3.127	1.645
AT3G16240	1189	18824	284.261	8.151
AT3G16250	869	373.333	7.714	2.947
AT3G16260	3178	423	2.39	1.257
AT3G16270	3240	3256	18.044	4.173
AT3G16280	1061	14	0.237	-2.078
AT3G16290	3093	492.333	2.858	1.515
AT3G16300	813	0.667	0.015	-6.086
AT3G16310	1506	318	3.791	1.923
AT3G16320	2763	63	0.409	-1.288
AT3G16330	1114	71.333	1.15	0.201
AT3G16340	4987	735.667	2.649	1.405
AT3G16350	1965	741.667	6.777	2.761
AT3G16360	938	13	0.249	-2.007
AT3G16370	1911	2258.67	21.222	4.407
AT3G16380	1978	74	0.672	-0.574
AT3G16390	1725	45	0.468	-1.094
AT3G16400	2061	4805	41.86	5.388
AT3G16410	2412	81	0.603	-0.73
AT3G16420	1504	19283.7	230.213	7.847
AT3G16430	1452	267	3.302	1.723
AT3G16432	186	0	0	0
AT3G16440	1299	61.667	0.852	-0.23
AT3G16450	1497	935.333	11.218	3.488
AT3G16460	3046	14847	87.518	6.452
AT3G16470	2653	2540.33	17.193	4.104
AT3G16480	2007	633.333	5.666	2.502
AT3G16490	1560	25.333	0.292	-1.778
AT3G16500	2079	845.333	7.301	2.868
AT3G16510	1522	115	1.357	0.44
AT3G16520	2472	2767.33	20.1	4.329
AT3G16525	340	144.333	7.622	2.93
AT3G16530	1194	399	6	2.585
AT3G16540	1683	0	0	0
AT3G16550	1500	0	0	0
AT3G16552	73	0.333	0.082	-3.608
AT3G16555	1050	0.333	0.006	-7.455
AT3G16560	2952	459.333	2.794	1.482
AT3G16565	1508	114.333	1.361	0.445
AT3G16570	1965	1205.67	11.017	3.462
AT3G16580	1371	2	0.026	-5.255
AT3G16590	1125	3.333	0.053	-4.232
AT3G16600	1917	0.333	0.003	-8.323
AT3G16610	2121	24	0.203	-2.299
AT3G16620	3576	353	1.772	0.826
AT3G16630	3190	3439	19.357	4.275
AT3G16640	1012	12887.7	228.656	7.837
AT3G16650	1887	40.333	0.384	-1.382
AT3G16660	1009	537.667	9.568	3.258
AT3G16670	836	3	0.064	-3.956
AT3G16680	646	1	0.028	-5.169
AT3G16690	1554	376.667	4.352	2.122
AT3G16700	1645	10	0.109	-3.196
AT3G16710	1683	117	1.248	0.32
AT3G16712	216	18	1.496	0.581
AT3G16720	1575	728	8.299	3.053
AT3G16730	2668	125.333	0.843	-0.246
AT3G16740	1682	631	6.736	2.752
AT3G16750	1317	136.333	1.859	0.894
AT3G16760	2126	1482.33	12.519	3.646
AT3G16770	1306	3845.33	52.866	5.724
AT3G16780	1116	462	7.433	2.894
AT3G16785	4663	1836.33	7.071	2.822
AT3G16800	1897	657	6.219	2.637
AT3G16810	2265	738.333	5.853	2.549
AT3G16820	942	0.333	0.006	-7.298
AT3G16830	3909	2284	10.491	3.391
AT3G16840	2911	1221.33	7.533	2.913
AT3G16850	1883	1688.33	16.099	4.009
AT3G16857	3358	1961	10.485	3.39
AT3G16860	2390	477	3.584	1.841
AT3G16870	1012	174.667	3.099	1.632
AT3G16880	1098	0	0	0
AT3G16890	2512	153.333	1.096	0.132
AT3G16895	434	0	0	0
AT3G16900	806	2.333	0.052	-4.266
AT3G16910	2628	814	5.561	2.475
AT3G16920	1612	13.667	0.152	-2.716
AT3G16930	210	0	0	0
AT3G16940	3859	1431	6.658	2.735
AT3G16950	2329	3148.33	24.272	4.601
AT3G16960	345	0	0	0
AT3G16970	423	0	0	0
AT3G16980	607	13.667	0.404	-1.307
AT3G16990	1590	51	0.576	-0.796
AT3G17000	1576	1023.33	11.659	3.543
AT3G17010	1262	1	0.014	-6.135
AT3G17020	1308	1500.33	20.595	4.364
AT3G17030	2341	130.333	1	-0.001
AT3G17040	3101	3614.67	20.929	4.387
AT3G17060	1356	1.333	0.018	-5.824
AT3G17070	1649	119	1.296	0.374
AT3G17080	579	0	0	0
AT3G17090	2130	831	7.005	2.808
AT3G17100	1598	522.333	5.869	2.553
AT3G17120	2402	111.667	0.835	-0.261
AT3G17130	944	25.667	0.488	-1.034
AT3G17140	339	0	0	0
AT3G17150	641	0	0	0
AT3G17152	669	0	0	0
AT3G17155	410	0	0	0
AT3G17160	882	41.333	0.841	-0.249
AT3G17170	1125	88.667	1.415	0.501
AT3G17180	1762	0	0	0
AT3G17185	947	61	1.157	0.21
AT3G17190	439	0	0	0
AT3G17205	4064	1374.33	6.072	2.602
AT3G17210	934	726	13.957	3.803
AT3G17220	864	35	0.727	-0.459
AT3G17225	848	36.333	0.769	-0.378
AT3G17227	686	0	0	0
AT3G17230	604	0	0	0
AT3G17240	2573	1753.33	12.235	3.613
AT3G17250	1686	238	2.535	1.342
AT3G17261	108	0	0	0
AT3G17265	1038	0	0	0
AT3G17270	408	0	0	0
AT3G17280	1559	9	0.104	-3.27
AT3G17300	892	104	2.093	1.066
AT3G17310	3403	829.667	4.378	2.13
AT3G17320	1230	0	0	0
AT3G17330	2540	1321.33	9.34	3.223
AT3G17340	3761	674.667	3.221	1.687
AT3G17350	1128	87	1.385	0.47
AT3G17360	6815	97.667	0.257	-1.958
AT3G17365	1165	96.333	1.485	0.57
AT3G17370	639	0	0	0
AT3G17380	1091	67.667	1.114	0.155
AT3G17390	1697	38489	407.233	8.67
AT3G17400	558	0	0	0
AT3G17410	2070	1703.67	14.778	3.885
AT3G17420	2063	466	4.056	2.02
AT3G17430	2190	797.333	6.537	2.709
AT3G17440	1441	1695.33	21.124	4.401
AT3G17450	3374	739.333	3.934	1.976
AT3G17460	1083	59.667	0.989	-0.016
AT3G17465	1434	587.333	7.354	2.879
AT3G17470	2054	499.667	4.368	2.127
AT3G17480	1125	0.333	0.005	-7.554
AT3G17490	1167	0	0	0
AT3G17500	1343	0	0	0
AT3G17510	2972	1436.67	8.68	3.118
AT3G17520	1274	31.333	0.442	-1.179
AT3G17530	1423	0	0	0
AT3G17540	1191	0	0	0
AT3G17550	891	0.333	0.007	-7.218
AT3G17560	1242	0	0	0
AT3G17570	1156	0	0	0
AT3G17580	761	14.667	0.346	-1.531
AT3G17590	1009	245	4.36	2.124
AT3G17600	892	1.333	0.027	-5.22
AT3G17609	775	1134	26.272	4.715
AT3G17611	1762	117	1.192	0.254
AT3G17620	1249	1.333	0.019	-5.705
AT3G17626	680	42	1.109	0.149
AT3G17630	3049	85.667	0.504	-0.987
AT3G17640	1790	13	0.13	-2.939
AT3G17650	2522	2253.67	16.045	4.004
AT3G17655	817	673	14.79	3.887
AT3G17660	1445	30.333	0.377	-1.408
AT3G17668	1030	88	1.534	0.617
AT3G17670	1072	54.333	0.91	-0.136
AT3G17675	390	10	0.46	-1.119
AT3G17680	1800	21.667	0.216	-2.21
AT3G17690	2889	277.333	1.724	0.785
AT3G17700	2896	151	0.936	-0.095
AT3G17710	1284	237.333	3.319	1.731
AT3G17712	2832	85.667	0.543	-0.881
AT3G17717	384	50.667	2.369	1.244
AT3G17720	585	2.333	0.072	-3.804
AT3G17730	1215	7.667	0.113	-3.142
AT3G17740	3811	406.333	1.914	0.937
AT3G17750	4000	1153.33	5.177	2.372
AT3G17760	1820	21.667	0.214	-2.226
AT3G17765	648	7.667	0.212	-2.235
AT3G17770	2368	1890	14.331	3.841
AT3G17780	1124	211.667	3.381	1.758
AT3G17790	1658	662	7.169	2.842
AT3G17800	1700	6464.33	68.275	6.093
AT3G17810	1969	1547.67	14.113	3.819
AT3G17820	1554	823	9.509	3.249
AT3G17830	1971	78.333	0.714	-0.487
AT3G17840	2435	165	1.217	0.283
AT3G17850	4620	4853.33	18.862	4.237
AT3G17860	2749	484.667	3.166	1.662
AT3G17880	1504	405	4.835	2.274
AT3G17890	1244	85.333	1.232	0.301
AT3G17900	3133	2845.67	16.308	4.028
AT3G17910	1614	243	2.703	1.435
AT3G17920	3549	725.333	3.67	1.876
AT3G17930	819	376.333	8.25	3.044
AT3G17940	1449	475	5.886	2.557
AT3G17950	1340	123	1.648	0.721
AT3G17970	2283	553.333	4.352	2.122
AT3G17980	1511	5	0.059	-4.073
AT3G18000	1912	184.333	1.731	0.792
AT3G18010	1745	59	0.607	-0.72
AT3G18020	2076	79.333	0.686	-0.543
AT3G18030	1210	134	1.988	0.992
AT3G18035	2766	2139	13.885	3.795
AT3G18040	3187	966.667	5.446	2.445
AT3G18050	1624	916.333	10.131	3.341
AT3G18060	2461	2942.33	21.467	4.424
AT3G18070	1838	30.333	0.296	-1.755
AT3G18080	1992	1362.33	12.28	3.618
AT3G18090	4509	85	0.338	-1.563
AT3G18100	2910	412.667	2.546	1.348
AT3G18110	4944	301	1.093	0.128
AT3G18120	483	0	0	0
AT3G18130	1392	386.667	4.988	2.318
AT3G18140	1393	661	8.52	3.091
AT3G18150	1370	0	0	0
AT3G18160	1735	193.333	2.001	1.001
AT3G18165	1212	468.333	6.938	2.795
AT3G18170	2190	105.667	0.866	-0.207
AT3G18180	1413	0	0	0
AT3G18190	2076	2429.33	21.011	4.393
AT3G18200	1167	15.333	0.236	-2.084
AT3G18210	1756	495	5.061	2.34
AT3G18215	2058	822.667	7.177	2.843
AT3G18217	217	15.667	1.296	0.374
AT3G18220	1325	0	0	0
AT3G18230	2431	385	2.844	1.508
AT3G18235	620	1	0.029	-5.11
AT3G18240	2623	369.667	2.53	1.339
AT3G18250	367	38.667	1.892	0.92
AT3G18260	973	22.667	0.418	-1.257
AT3G18270	1846	432	4.202	2.071
AT3G18280	703	226.667	5.789	2.533
AT3G18282	602	0.667	0.02	-5.652
AT3G18290	4495	6416	25.628	4.68
AT3G18291	241	6	0.447	-1.162
AT3G18295	1021	225.333	3.963	1.986
AT3G18300	2218	54.333	0.44	-1.185
AT3G18310	2870	288.333	1.804	0.851
AT3G18320	1363	170.667	2.248	1.169
AT3G18330	1263	2	0.028	-5.136
AT3G18340	1086	0	0	0
AT3G18350	2821	577.667	3.677	1.878
AT3G18360	1193	13.667	0.206	-2.281
AT3G18362	1603	0	0	0
AT3G18370	3794	1872	8.859	3.147
AT3G18380	1565	259	2.971	1.571
AT3G18390	3126	701.667	4.03	2.011
AT3G18400	1400	28.333	0.363	-1.46
AT3G18410	1199	217.667	3.26	1.705
AT3G18420	1235	125.333	1.822	0.866
AT3G18430	1066	329	5.541	2.47
AT3G18440	2115	754.333	6.404	2.679
AT3G18450	892	1	0.02	-5.635
AT3G18460	555	0	0	0
AT3G18470	704	0	0	0
AT3G18480	2494	1507.33	10.852	3.44
AT3G18485	1161	3	0.046	-4.43
AT3G18490	2205	1653.33	13.463	3.751
AT3G18500	1613	214.667	2.39	1.257
AT3G18510	789	11	0.25	-1.998
AT3G18518	398	0	0	0
AT3G18520	2426	974	7.209	2.85
AT3G18524	3300	189.333	1.03	0.043
AT3G18530	1817	6.333	0.063	-3.998
AT3G18535	2258	52.333	0.416	-1.265
AT3G18550	2249	6.667	0.053	-4.232
AT3G18560	1096	291.333	4.773	2.255
AT3G18570	835	2.333	0.05	-4.317
AT3G18580	1040	123.333	2.129	1.09
AT3G18590	605	0	0	0
AT3G18600	2089	460.333	3.957	1.984
AT3G18610	2252	100.333	0.8	-0.322
AT3G18620	1974	201.333	1.831	0.873
AT3G18630	1554	22	0.254	-1.976
AT3G18640	3127	613.333	3.522	1.816
AT3G18650	1161	0	0	0
AT3G18660	2360	22.333	0.17	-2.557
AT3G18670	2287	19.667	0.154	-2.695
AT3G18680	1421	520	6.57	2.716
AT3G18690	984	203	3.704	1.889
AT3G18700	525	0.333	0.011	-6.455
AT3G18710	1965	42	0.384	-1.382
AT3G18715	769	2	0.047	-4.421
AT3G18720	1266	0.667	0.009	-6.725
AT3G18730	4302	20.333	0.085	-3.559
AT3G18740	621	929.667	26.88	4.748
AT3G18750	2774	551.333	3.569	1.835
AT3G18760	840	79	1.689	0.756
AT3G18770	2453	175.333	1.283	0.36
AT3G18773	1428	645.667	8.118	3.021
AT3G18775	294	396.333	24.205	4.597
AT3G18780	2417	62134.3	461.575	8.85
AT3G18790	1408	94	1.199	0.261
AT3G18800	877	58	1.187	0.248
AT3G18810	2501	2.667	0.019	-5.707
AT3G18815	74	0	0	0
AT3G18820	1078	3084	51.367	5.683
AT3G18827	193	0	0	0
AT3G18830	1997	2458	22.1	4.466
AT3G18840	2140	9	0.076	-3.727
AT3G18850	1917	40	0.375	-1.416
AT3G18860	2594	1179.33	8.163	3.029
AT3G18870	959	68.333	1.279	0.355
AT3G18880	860	2.333	0.049	-4.359
AT3G18890	2492	1346	9.698	3.278
AT3G18895	73	0	0	0
AT3G18900	2420	19	0.141	-2.827
AT3G18905	588	1.667	0.051	-4.296
AT3G18910	1493	204.667	2.461	1.299
AT3G18915	389	280.333	12.939	3.694
AT3G18930	2666	611.333	4.117	2.042
AT3G18940	1316	226.333	3.088	1.627
AT3G18950	2146	311	2.602	1.38
AT3G18952	74	0	0	0
AT3G18957	153	0	0	0
AT3G18960	991	61	1.105	0.144
AT3G18970	2024	59.667	0.529	-0.918
AT3G18980	1893	1242	11.78	3.558
AT3G18990	2270	829.667	6.562	2.714
AT3G19000	1561	299.333	3.443	1.784
AT3G19002	1364	178.667	2.352	1.234
AT3G19010	1477	2460	29.905	4.902
AT3G19020	3414	22.333	0.117	-3.09
AT3G19030	497	507.667	18.34	4.197
AT3G19035	105	0.333	0.057	-4.133
AT3G19040	5592	87.667	0.281	-1.829
AT3G19050	8663	90.333	0.187	-2.417
AT3G19055	342	0	0	0
AT3G19070	1041	0	0	0
AT3G19080	2112	112.333	0.955	-0.066
AT3G19085	843	1	0.021	-5.553
AT3G19090	1937	12	0.111	-3.168
AT3G19100	2500	1256.33	9.023	3.174
AT3G19120	1789	492	4.938	2.304
AT3G19130	1808	3369.67	33.464	5.065
AT3G19140	426	1	0.042	-4.568
AT3G19150	1519	184.667	2.183	1.126
AT3G19160	1040	0	0	0
AT3G19170	3772	5737.67	27.312	4.771
AT3G19180	3079	400	2.333	1.222
AT3G19184	1376	0.667	0.009	-6.845
AT3G19190	6266	3935	11.276	3.495
AT3G19200	875	49.667	1.019	0.027
AT3G19210	3112	56	0.323	-1.63
AT3G19220	980	175	3.206	1.681
AT3G19230	1887	6.667	0.063	-3.979
AT3G19235	73	0	0	0
AT3G19240	2884	1330.67	8.284	3.05
AT3G19250	1703	21	0.221	-2.175
AT3G19260	1655	329.333	3.573	1.837
AT3G19270	1749	37.667	0.387	-1.371
AT3G19274	600	0	0	0
AT3G19280	1947	211.333	1.949	0.963
AT3G19290	2609	1590.33	10.945	3.452
AT3G19300	2286	38.333	0.301	-1.732
AT3G19310	1552	0	0	0
AT3G19320	1687	0	0	0
AT3G19330	1571	22	0.251	-1.992
AT3G19340	1819	873.333	8.621	3.108
AT3G19350	562	0	0	0
AT3G19360	1899	134	1.267	0.341
AT3G19370	2869	124.333	0.778	-0.362
AT3G19380	2046	115.667	1.015	0.022
AT3G19390	1900	1629.33	15.397	3.945
AT3G19400	1548	76.333	0.885	-0.176
AT3G19410	1122	0	0	0
AT3G19420	2385	2428.33	18.281	4.192
AT3G19430	2189	1	0.008	-6.93
AT3G19440	1770	76	0.771	-0.375
AT3G19450	1813	1116.67	11.059	3.467
AT3G19460	1727	283	2.942	1.557
AT3G19470	1552	62.667	0.725	-0.464
AT3G19480	2070	655.667	5.687	2.508
AT3G19490	2149	400	3.342	1.741
AT3G19500	1283	5.333	0.075	-3.744
AT3G19508	648	28.333	0.785	-0.349
AT3G19510	2971	455	2.75	1.459
AT3G19515	2760	925	6.018	2.589
AT3G19520	1733	794.667	8.233	3.041
AT3G19530	632	0.333	0.009	-6.722
AT3G19540	2190	2349.33	19.261	4.268
AT3G19550	927	0	0	0
AT3G19552	347	0	0	0
AT3G19553	1992	599.333	5.402	2.434
AT3G19560	1267	0	0	0
AT3G19565	375	0.333	0.016	-5.969
AT3G19570	3216	390.667	2.181	1.125
AT3G19580	1394	189.333	2.439	1.286
AT3G19590	1418	124	1.57	0.651
AT3G19595	924	0	0	0
AT3G19600	1872	0	0	0
AT3G19610	2358	0	0	0
AT3G19613	636	3	0.085	-3.562
AT3G19615	438	1.667	0.068	-3.871
AT3G19620	2477	5.333	0.039	-4.693
AT3G19630	1496	415.667	4.989	2.319
AT3G19640	1861	662.333	6.39	2.676
AT3G19650	1312	230.333	3.152	1.656
AT3G19660	1153	77.667	1.209	0.274
AT3G19663	490	2.667	0.098	-3.355
AT3G19670	3581	964.333	4.835	2.274
AT3G19680	1856	2284.67	22.102	4.466
AT3G19690	637	22.333	0.63	-0.668
AT3G19700	3460	1.333	0.007	-7.175
AT3G19710	1451	0	0	0
AT3G19720	2876	1649.67	10.299	3.364
AT3G19740	3492	1214.67	6.246	2.643
AT3G19760	1760	2031	20.72	4.373
AT3G19770	2149	451.667	3.774	1.916
AT3G19780	3817	620	2.916	1.544
AT3G19790	1059	100	1.695	0.762
AT3G19800	971	402.333	7.44	2.895
AT3G19810	1559	433.333	4.991	2.319
AT3G19820	2696	13300.3	88.579	6.469
AT3G19830	4080	757.333	3.333	1.737
AT3G19840	3031	714	4.23	2.081
AT3G19850	2062	914	7.959	2.993
AT3G19860	2021	816	7.25	2.858
AT3G19870	3913	937.667	4.303	2.105
AT3G19880	1170	0	0	0
AT3G19890	1233	0	0	0
AT3G19895	2342	409.333	3.138	1.65
AT3G19900	1552	561	6.49	2.698
AT3G19910	1733	1291.33	13.379	3.742
AT3G19920	1619	89.667	0.994	-0.008
AT3G19930	2381	19355.3	145.958	7.189
AT3G19940	1545	0	0	0
AT3G19950	2512	569	4.067	2.024
AT3G19960	5372	1194	3.991	1.997
AT3G19970	2642	772.667	5.251	2.393
AT3G19980	1629	878.667	9.685	3.276
AT3G19990	1573	354	4.041	2.015
AT3G20000	1750	468.333	4.805	2.265
AT3G20010	4687	262.667	1.006	0.009
AT3G20015	2047	131.333	1.152	0.204
AT3G20020	1893	203	1.925	0.945
AT3G20030	1209	0	0	0
AT3G20040	2177	45	0.371	-1.43
AT3G20050	2192	2501	20.486	4.357
AT3G20060	1021	680.333	11.964	3.581
AT3G20070	1549	193	2.237	1.162
AT3G20080	4451	421.333	1.7	0.765
AT3G20090	2291	109.667	0.859	-0.218
AT3G20100	1982	324.667	2.941	1.556
AT3G20110	1951	7.667	0.071	-3.825
AT3G20120	1937	168.333	1.56	0.642
AT3G20130	2025	59.667	0.529	-0.919
AT3G20140	1673	0.333	0.004	-8.127
AT3G20150	4126	32	0.139	-2.844
AT3G20155	882	0	0	0
AT3G20160	1242	0	0	0
AT3G20170	1824	220.667	2.172	1.119
AT3G20180	877	1	0.02	-5.61
AT3G20190	2565	2.333	0.016	-5.936
AT3G20200	3135	39	0.223	-2.163
AT3G20210	1754	108.667	1.112	0.154
AT3G20220	629	4.333	0.124	-3.015
AT3G20230	1018	271	4.78	2.257
AT3G20240	1570	163.333	1.868	0.901
AT3G20250	3625	1191.33	5.901	2.561
AT3G20260	2572	64	0.447	-1.162
AT3G20270	3592	197.667	0.988	-0.017
AT3G20280	2871	419	2.62	1.39
AT3G20290	2249	1507	12.031	3.589
AT3G20300	2068	255.667	2.22	1.15
AT3G20310	2168	1076.67	8.917	3.157
AT3G20320	1656	496.667	5.385	2.429
AT3G20330	2188	453.667	3.723	1.896
AT3G20340	762	1016.67	23.956	4.582
AT3G20350	2740	447.667	2.934	1.553
AT3G20360	1321	5.333	0.072	-3.786
AT3G20362	144	15.667	1.953	0.966
AT3G20370	1654	718.333	7.798	2.963
AT3G20380	1414	38	0.483	-1.051
AT3G20390	1163	883.333	13.637	3.769
AT3G20395	865	1589.33	32.99	5.044
AT3G20400	420	0.333	0.014	-6.133
AT3G20410	2515	2702.33	19.292	4.27
AT3G20420	1484	19	0.23	-2.121
AT3G20430	1111	100	1.616	0.693
AT3G20440	3255	88.667	0.489	-1.032
AT3G20450	639	13	0.365	-1.453
AT3G20460	1807	0.667	0.007	-7.238
AT3G20470	1060	22.667	0.384	-1.381
AT3G20475	2991	35.333	0.212	-2.237
AT3G20480	1630	32	0.352	-1.504
AT3G20490	1861	402.667	3.885	1.958
AT3G20500	1542	2612	30.414	4.927
AT3G20510	971	804.667	14.879	3.895
AT3G20520	2391	3.333	0.025	-5.32
AT3G20530	1780	0.333	0.003	-8.216
AT3G20540	3617	1819	9.03	3.175
AT3G20550	1387	221.333	2.865	1.519
AT3G20555	333	0	0	0
AT3G20557	931	0	0	0
AT3G20560	1798	356	3.555	1.83
AT3G20570	912	100.333	1.975	0.982
AT3G20580	2615	1	0.007	-7.186
AT3G20590	1083	7.667	0.127	-2.976
AT3G20600	999	163.667	2.942	1.557
AT3G20610	669	0	0	0
AT3G20620	1983	243.333	2.203	1.14
AT3G20630	2854	2479.33	15.598	3.963
AT3G20640	2450	69.667	0.511	-0.97
AT3G20650	1780	622	6.274	2.649
AT3G20655	73	0.333	0.082	-3.608
AT3G20660	2102	200	1.708	0.773
AT3G20670	664	121.333	3.281	1.714
AT3G20680	1127	321.333	5.119	2.356
AT3G20690	1113	0.333	0.005	-7.539
AT3G20700	981	0	0	0
AT3G20710	1332	2.333	0.031	-4.991
AT3G20720	4078	1211.67	5.335	2.415
AT3G20730	1894	31.333	0.297	-1.751
AT3G20740	1563	315	3.619	1.855
AT3G20750	715	0	0	0
AT3G20760	2442	62.333	0.458	-1.126
AT3G20770	2448	6525	47.858	5.581
AT3G20780	2390	282.333	2.121	1.085
AT3G20790	1344	271	3.62	1.856
AT3G20800	1342	229	3.064	1.615
AT3G20810	2035	93.333	0.823	-0.28
AT3G20820	1586	1672.33	18.932	4.243
AT3G20830	1762	90	0.917	-0.125
AT3G20840	2368	15	0.114	-3.136
AT3G20850	588	0	0	0
AT3G20860	1251	109	1.564	0.646
AT3G20865	459	0.667	0.026	-5.261
AT3G20870	1577	182.667	2.08	1.056
AT3G20880	1551	1.333	0.015	-6.018
AT3G20885	82	0	0	0
AT3G20890	1778	159	1.606	0.683
AT3G20898	919	163.333	3.191	1.674
AT3G20900	207	94.333	8.182	3.033
AT3G20910	1264	108.667	1.544	0.626
AT3G20920	1338	522.333	7.009	2.809
AT3G20930	1953	315.333	2.899	1.536
AT3G20935	1739	43.667	0.451	-1.149
AT3G20940	1849	127	1.233	0.302
AT3G20950	1581	0	0	0
AT3G20960	1864	164	1.58	0.66
AT3G20970	1248	406	5.841	2.546
AT3G20978	932	2	0.039	-4.698
AT3G20980	1218	0	0	0
AT3G20993	357	0	0	0
AT3G20997	231	0	0	0
AT3G21000	1512	0.333	0.004	-7.981
AT3G21055	795	7927	179.031	7.484
AT3G21060	2346	334.333	2.559	1.355
AT3G21070	2423	632.333	4.686	2.228
AT3G21080	1220	57.333	0.844	-0.245
AT3G21090	2450	1085	7.952	2.991
AT3G21100	2505	284	2.036	1.025
AT3G21110	1856	224	2.167	1.116
AT3G21120	1104	0.667	0.011	-6.527
AT3G21130	1104	0	0	0
AT3G21140	1810	344.667	3.419	1.774
AT3G21150	1283	138	1.931	0.95
AT3G21160	2363	701.667	5.332	2.415
AT3G21165	243	0	0	0
AT3G21170	1450	0	0	0
AT3G21175	1862	413.333	3.986	1.995
AT3G21180	3979	19.333	0.087	-3.519
AT3G21190	1855	342.333	3.314	1.728
AT3G21200	1185	785.333	11.899	3.573
AT3G21210	2762	32.333	0.21	-2.25
AT3G21215	2620	766.333	5.252	2.393
AT3G21220	2406	471	3.515	1.813
AT3G21230	2326	463.667	3.579	1.84
AT3G21240	2096	162.667	1.393	0.479
AT3G21250	5013	394.333	1.412	0.498
AT3G21260	1613	194.333	2.163	1.113
AT3G21270	1360	237	3.129	1.646
AT3G21280	1933	159	1.477	0.563
AT3G21290	4210	1008	4.299	2.104
AT3G21295	3006	503.333	3.006	1.588
AT3G21300	2694	410	2.733	1.45
AT3G21305	455	7.667	0.303	-1.725
AT3G21310	2853	66.333	0.417	-1.26
AT3G21320	2707	160.333	1.063	0.089
AT3G21330	1814	4032	39.909	5.319
AT3G21340	3013	26	0.155	-2.69
AT3G21350	1123	236.667	3.784	1.92
AT3G21351	596	360	10.845	3.439
AT3G21352	582	14	0.432	-1.211
AT3G21360	1598	102.333	1.15	0.201
AT3G21370	1914	154	1.445	0.531
AT3G21371	207	0	0	0
AT3G21380	1670	42.667	0.459	-1.124
AT3G21390	1663	411	4.437	2.15
AT3G21400	1041	39.667	0.684	-0.548
AT3G21405	207	14.667	1.272	0.347
AT3G21410	1233	0	0	0
AT3G21420	1629	51.333	0.566	-0.822
AT3G21430	4649	1316.33	5.084	2.346
AT3G21450	813	0	0	0
AT3G21460	673	0.333	0.009	-6.813
AT3G21465	1514	148	1.755	0.812
AT3G21470	1658	14	0.152	-2.722
AT3G21473	693	0	0	0
AT3G21475	72	0	0	0
AT3G21480	3503	261	1.338	0.42
AT3G21490	411	0	0	0
AT3G21500	2426	0	0	0
AT3G21510	1437	226.667	2.832	1.502
AT3G21520	835	32.667	0.702	-0.51
AT3G21530	2054	439	3.838	1.94
AT3G21540	3224	529.667	2.95	1.561
AT3G21550	980	4.667	0.086	-3.548
AT3G21560	1928	368.667	3.433	1.78
AT3G21570	1139	0	0	0
AT3G21580	1542	63.333	0.737	-0.439
AT3G21590	1179	7	0.107	-3.23
AT3G21600	1687	254	2.703	1.435
AT3G21610	1170	271.333	4.164	2.058
AT3G21620	2576	9.667	0.067	-3.892
AT3G21630	2181	868.667	7.151	2.838
AT3G21640	1421	236.333	2.986	1.578
AT3G21650	2473	554.667	4.027	2.01
AT3G21660	1416	0.667	0.008	-6.886
AT3G21670	2209	1350.67	10.978	3.457
AT3G21680	1010	13.333	0.237	-2.077
AT3G21690	2215	851	6.898	2.786
AT3G21700	1752	264.667	2.712	1.44
AT3G21710	1348	87.333	1.163	0.218
AT3G21720	2213	6659.33	54.03	5.756
AT3G21730	762	0.667	0.016	-5.992
AT3G21740	1589	165.667	1.872	0.905
AT3G21750	1961	550	5.036	2.332
AT3G21755	3183	421.333	2.377	1.249
AT3G21760	1698	415.333	4.392	2.135
AT3G21770	1237	491	7.127	2.833
AT3G21780	1616	188.667	2.096	1.068
AT3G21781	1616	188.667	2.096	1.068
AT3G21790	1725	334.333	3.48	1.799
AT3G21800	1692	3	0.032	-4.973
AT3G21805	91	55.333	10.918	3.449
AT3G21810	3103	218.667	1.265	0.339
AT3G21820	1740	191	1.971	0.979
AT3G21825	283	0	0	0
AT3G21830	459	0	0	0
AT3G21840	709	0	0	0
AT3G21850	584	0	0	0
AT3G21860	724	0	0	0
AT3G21865	1443	1563	19.448	4.282
AT3G21870	906	312.667	6.196	2.631
AT3G21880	1593	6.667	0.075	-3.734
AT3G21890	1101	61.333	1	0
AT3G21900	866	0	0	0
AT3G21910	941	0	0	0
AT3G21920	935	0	0	0
AT3G21930	907	0	0	0
AT3G21940	1077	0	0	0
AT3G21945	796	0	0	0
AT3G21950	1672	6.667	0.072	-3.804
AT3G21960	1035	0	0	0
AT3G21970	1183	0	0	0
AT3G21980	717	0	0	0
AT3G21990	1120	0	0	0
AT3G22000	1204	0	0	0
AT3G22010	792	0	0	0
AT3G22020	682	0	0	0
AT3G22022	204	0	0	0
AT3G22030	762	0	0	0
AT3G22040	850	0	0	0
AT3G22050	1123	0	0	0
AT3G22053	677	0	0	0
AT3G22057	525	0.333	0.011	-6.455
AT3G22060	1145	5969	93.602	6.548
AT3G22070	781	25.333	0.582	-0.78
AT3G22072	852	25.333	0.534	-0.905
AT3G22080	978	0	0	0
AT3G22085	876	0	0	0
AT3G22090	544	1.333	0.044	-4.506
AT3G22100	832	0	0	0
AT3G22104	2959	497.333	3.018	1.593
AT3G22110	1225	1160.67	17.012	4.088
AT3G22120	1703	3720.33	39.224	5.294
AT3G22121	1372	3719	48.67	5.605
AT3G22125	4689	49.667	0.19	-2.395
AT3G22142	4555	49.333	0.194	-2.362
AT3G22150	3151	503.333	2.868	1.52
AT3G22160	1207	265	3.942	1.979
AT3G22170	3340	1412.67	7.594	2.925
AT3G22180	2623	259.667	1.777	0.83
AT3G22183	243	119.333	8.817	3.14
AT3G22190	2267	608.333	4.818	2.268
AT3G22200	2053	3799.67	33.231	5.054
AT3G22210	597	467.333	14.055	3.813
AT3G22220	3106	773.333	4.47	2.16
AT3G22230	1062	695	11.75	3.555
AT3G22231	773	0	0	0
AT3G22235	687	0	0	0
AT3G22240	621	56.333	1.629	0.704
AT3G22250	1615	52	0.578	-0.791
AT3G22260	1605	365.667	4.091	2.032
AT3G22270	3639	1635.33	8.069	3.012
AT3G22275	834	6	0.129	-2.953
AT3G22290	1788	1022	10.263	3.359
AT3G22300	1089	283.333	4.672	2.224
AT3G22310	2286	274.333	2.155	1.107
AT3G22320	1005	1055	18.848	4.236
AT3G22330	2338	422.333	3.243	1.697
AT3G22333	612	0	0	0
AT3G22337	519	0	0	0
AT3G22345	1300	0	0	0
AT3G22350	1137	0	0	0
AT3G22360	1229	0	0	0
AT3G22370	1764	1444.33	14.701	3.878
AT3G22380	5760	8946	27.887	4.801
AT3G22400	3128	159.667	0.917	-0.126
AT3G22410	1673	7	0.075	-3.735
AT3G22415	703	1.667	0.043	-4.554
AT3G22420	2347	888.667	6.799	2.765
AT3G22421	1335	1.333	0.018	-5.801
AT3G22425	1379	166.333	2.166	1.115
AT3G22430	2265	459	3.639	1.863
AT3G22436	259	9.667	0.67	-0.577
AT3G22440	2185	8059.67	66.23	6.049
AT3G22450	1117	20.667	0.332	-1.59
AT3G22460	1194	73.333	1.103	0.141
AT3G22470	2037	104.667	0.923	-0.116
AT3G22480	869	523	10.806	3.434
AT3G22490	998	9	0.162	-2.627
AT3G22500	1108	10	0.162	-2.625
AT3G22510	833	0	0	0
AT3G22520	3170	1718	9.731	3.283
AT3G22530	1032	506.667	8.815	3.14
AT3G22540	758	0.333	0.008	-6.985
AT3G22550	1860	9	0.087	-3.525
AT3G22560	928	2	0.039	-4.692
AT3G22565	1592	14.667	0.165	-2.596
AT3G22570	682	11.333	0.298	-1.745
AT3G22580	384	2.667	0.125	-3.004
AT3G22590	1799	268.333	2.678	1.421
AT3G22600	1414	66.333	0.842	-0.248
AT3G22620	868	35	0.724	-0.466
AT3G22630	872	479.667	9.877	3.304
AT3G22640	1697	109.333	1.157	0.21
AT3G22650	1152	1.333	0.021	-5.589
AT3G22660	1180	129.667	1.973	0.98
AT3G22670	1899	27.667	0.262	-1.935
AT3G22680	2778	110	0.711	-0.492
AT3G22690	3227	48.667	0.271	-1.885
AT3G22700	1113	3.667	0.059	-4.079
AT3G22710	981	0	0	0
AT3G22720	1140	0	0	0
AT3G22723	156	0	0	0
AT3G22730	1119	0	0	0
AT3G22740	1622	39.667	0.439	-1.187
AT3G22750	2418	977.667	7.26	2.86
AT3G22760	2924	57.333	0.352	-1.506
AT3G22770	984	2.667	0.049	-4.361
AT3G22780	2659	654.667	4.421	2.144
AT3G22790	5710	663.667	2.087	1.061
AT3G22800	1938	80.667	0.747	-0.42
AT3G22810	2426	162.667	1.204	0.268
AT3G22820	634	9.667	0.274	-1.869
AT3G22830	1577	26.333	0.3	-1.738
AT3G22840	1035	157.333	2.729	1.449
AT3G22845	1172	973	14.906	3.898
AT3G22850	1199	130.333	1.952	0.965
AT3G22860	2418	0.333	0.002	-8.658
AT3G22870	1242	0	0	0
AT3G22880	1550	136	1.575	0.656
AT3G22886	138	102.667	13.358	3.74
AT3G22890	1905	4511	42.517	5.41
AT3G22900	834	23.667	0.51	-0.973
AT3G22910	3199	793.333	4.453	2.155
AT3G22920	835	0.333	0.007	-7.124
AT3G22930	1826	160.333	1.577	0.657
AT3G22935	474	0	0	0
AT3G22940	1239	0	0	0
AT3G22942	1238	67.667	0.981	-0.027
AT3G22950	990	641.333	11.632	3.54
AT3G22960	2256	14335.7	114.095	6.834
AT3G22961	958	73	1.368	0.452
AT3G22970	1935	1022.67	9.489	3.246
AT3G22980	3617	928	4.607	2.204
AT3G22990	1662	793.667	8.574	3.1
AT3G23000	1664	1563	16.865	4.076
AT3G23010	2571	13.333	0.093	-3.425
AT3G23020	3121	175	1.007	0.01
AT3G23030	1358	7018	92.79	6.536
AT3G23050	1908	3551	33.416	5.062
AT3G23060	1917	0.333	0.003	-8.323
AT3G23070	2977	293	1.767	0.821
AT3G23080	1710	527	5.534	2.468
AT3G23090	1570	76	0.869	-0.202
AT3G23100	1246	140.333	2.022	1.016
AT3G23110	2508	27.333	0.196	-2.353
AT3G23120	2398	10	0.075	-3.739
AT3G23122	18	0	0	0
AT3G23123	246	0	0	0
AT3G23125	102	26.333	4.635	2.213
AT3G23130	1117	0.333	0.005	-7.544
AT3G23140	965	0	0	0
AT3G23145	477	0	0	0
AT3G23150	3233	837	4.648	2.217
AT3G23160	2316	415.333	3.22	1.687
AT3G23165	234	0	0	0
AT3G23167	234	0	0	0
AT3G23170	1042	94	1.62	0.696
AT3G23172	270	0	0	0
AT3G23175	1265	48	0.681	-0.554
AT3G23180	1103	64.667	1.053	0.074
AT3G23190	1074	31.667	0.529	-0.918
AT3G23200	1357	69.333	0.917	-0.124
AT3G23210	1552	88	1.018	0.026
AT3G23220	661	0	0	0
AT3G23230	786	7	0.16	-2.645
AT3G23240	988	133.333	2.423	1.277
AT3G23245	354	0	0	0
AT3G23250	1506	1888.33	22.513	4.493
AT3G23255	929	70	1.353	0.436
AT3G23260	1242	26.333	0.381	-1.393
AT3G23270	3533	0	0	0
AT3G23280	2016	2066.67	18.406	4.202
AT3G23290	1465	28.667	0.351	-1.509
AT3G23300	2703	3410.67	22.656	4.502
AT3G23310	2621	647.333	4.435	2.149
AT3G23320	576	0	0	0
AT3G23325	588	188.667	5.761	2.526
AT3G23326	290	4	0.248	-2.014
AT3G23330	2388	58	0.436	-1.197
AT3G23340	1803	124.333	1.238	0.308
AT3G23350	1082	0	0	0
AT3G23360	814	0.667	0.015	-6.088
AT3G23370	3178	62.333	0.352	-1.506
AT3G23380	1355	0.333	0.004	-7.823
AT3G23390	624	305.667	8.795	3.137
AT3G23400	1764	3082	31.371	4.971
AT3G23410	2672	264.667	1.778	0.831
AT3G23420	927	0	0	0
AT3G23430	2994	1139	6.831	2.772
AT3G23440	1228	55.667	0.814	-0.297
AT3G23450	2166	65.333	0.542	-0.885
AT3G23460	975	1.333	0.025	-5.348
AT3G23470	2073	67	0.58	-0.785
AT3G23480	1911	37.333	0.351	-1.511
AT3G23490	1520	596.333	7.044	2.816
AT3G23510	3191	659	3.708	1.891
AT3G23530	3413	2798.67	14.723	3.88
AT3G23540	3158	1603.33	9.116	3.188
AT3G23550	1722	102	1.064	0.089
AT3G23560	2086	405.333	3.489	1.803
AT3G23570	1368	88	1.155	0.208
AT3G23580	1690	228.667	2.429	1.281
AT3G23590	4328	4772.33	19.798	4.307
AT3G23600	1295	978.333	13.565	3.762
AT3G23605	911	25.333	0.499	-1.002
AT3G23610	1640	52.333	0.573	-0.804
AT3G23620	1416	569	7.215	2.851
AT3G23630	1572	55	0.628	-0.671
AT3G23633	842	0	0	0
AT3G23635	712	0.333	0.008	-6.894
AT3G23637	162	0	0	0
AT3G23640	3749	1613.67	7.728	2.95
AT3G23650	405	0	0	0
AT3G23660	2804	1932.33	12.373	3.629
AT3G23670	4330	136.667	0.567	-0.819
AT3G23680	708	0	0	0
AT3G23685	993	0	0	0
AT3G23690	2143	1840.33	15.419	3.947
AT3G23700	1586	1497	16.948	4.083
AT3G23710	1636	153	1.679	0.748
AT3G23715	288	0	0	0
AT3G23727	602	0	0	0
AT3G23730	1216	1835.67	27.105	4.76
AT3G23740	2115	36.667	0.311	-1.684
AT3G23750	3562	3758.67	18.946	4.244
AT3G23760	882	162.333	3.305	1.724
AT3G23770	1793	0	0	0
AT3G23780	4146	559	2.421	1.276
AT3G23790	2716	224.333	1.483	0.569
AT3G23800	2036	96	0.847	-0.24
AT3G23805	913	99.667	1.96	0.971
AT3G23810	1932	19014.3	176.71	7.465
AT3G23820	2599	20263	139.986	7.129
AT3G23830	1082	31.667	0.525	-0.928
AT3G23840	1644	11.667	0.127	-2.972
AT3G23860	1008	11.333	0.202	-2.308
AT3G23870	2233	8	0.064	-3.958
AT3G23880	1229	1422	20.775	4.377
AT3G23890	5003	72.667	0.261	-1.939
AT3G23900	3683	1086.33	5.296	2.405
AT3G23910	1828	189	1.856	0.893
AT3G23920	2519	1668.67	11.894	3.572
AT3G23930	1129	0.667	0.011	-6.559
AT3G23940	2220	1216.67	9.84	3.299
AT3G23950	1257	1	0.014	-6.129
AT3G23955	1618	0	0	0
AT3G23960	1245	0.667	0.01	-6.701
AT3G23970	1242	0	0	0
AT3G23980	3150	2364.33	13.477	3.752
AT3G23990	2275	2993	23.622	4.562
AT3G24000	2164	120.333	0.998	-0.002
AT3G24010	1020	188.333	3.315	1.729
AT3G24020	979	91.667	1.681	0.749
AT3G24030	876	136.333	2.794	1.483
AT3G24040	1573	448.333	5.118	2.355
AT3G24050	1410	2285	29.097	4.863
AT3G24060	444	0	0	0
AT3G24065	582	0	0	0
AT3G24068	486	0.667	0.025	-5.343
AT3G24070	1710	176.333	1.852	0.889
AT3G24080	2276	58.667	0.463	-1.111
AT3G24090	2268	793.333	6.281	2.651
AT3G24093	1145	0.333	0.005	-7.58
AT3G24100	629	2078	59.317	5.89
AT3G24110	1048	19	0.326	-1.619
AT3G24120	1402	489	6.263	2.647
AT3G24130	1071	0	0	0
AT3G24140	2372	311.333	2.357	1.237
AT3G24150	1608	258.667	2.888	1.53
AT3G24160	1684	3032	32.328	5.015
AT3G24170	2318	1918.67	14.862	3.894
AT3G24180	3743	3381.33	16.22	4.02
AT3G24190	2786	2004	12.915	3.691
AT3G24200	2307	537.333	4.182	2.064
AT3G24210	2504	34	0.244	-2.036
AT3G24220	1885	0	0	0
AT3G24225	850	1.333	0.028	-5.15
AT3G24230	1761	0	0	0
AT3G24240	4042	284.667	1.265	0.339
AT3G24250	703	0	0	0
AT3G24255	3434	52.667	0.275	-1.861
AT3G24260	1125	0	0	0
AT3G24270	414	0	0	0
AT3G24280	549	0	0	0
AT3G24290	1491	0	0	0
AT3G24300	1942	147	1.359	0.443
AT3G24310	1288	5.667	0.079	-3.662
AT3G24315	1217	322	4.751	2.248
AT3G24320	4232	162.667	0.69	-0.535
AT3G24330	1503	0	0	0
AT3G24332	1402	0	0	0
AT3G24340	3656	24.333	0.12	-3.065
AT3G24350	1577	1405.67	16.004	4
AT3G24360	1983	17.333	0.157	-2.672
AT3G24420	1476	1562	19.001	4.248
AT3G24430	1939	1622.33	15.023	3.909
AT3G24440	2542	726.667	5.133	2.36
AT3G24450	865	17.667	0.367	-1.447
AT3G24460	3000	205	1.227	0.295
AT3G24463	1287	34.333	0.479	-1.062
AT3G24465	271	0	0	0
AT3G24480	1682	650.333	6.942	2.795
AT3G24490	1802	256.667	2.557	1.355
AT3G24495	3607	117	0.582	-0.78
AT3G24500	1206	471	7.012	2.81
AT3G24503	1945	2243.67	20.712	4.372
AT3G24506	1047	227.333	3.899	1.963
AT3G24508	404	0	0	0
AT3G24510	539	0	0	0
AT3G24513	258	0.667	0.046	-4.43
AT3G24514	117	0.333	0.051	-4.289
AT3G24515	1623	59.333	0.656	-0.607
AT3G24516	189	0	0	0
AT3G24517	492	0	0	0
AT3G24518	2908	80	0.494	-1.018
AT3G24520	1725	75	0.781	-0.357
AT3G24530	2293	837	6.554	2.712
AT3G24535	894	3.333	0.067	-3.901
AT3G24540	1793	1.333	0.013	-6.227
AT3G24542	961	1	0.019	-5.742
AT3G24550	2540	4587.67	32.43	5.019
AT3G24560	2200	79.333	0.647	-0.627
AT3G24570	1008	196.333	3.497	1.806
AT3G24575	363	74.333	3.677	1.878
AT3G24580	1137	0.333	0.005	-7.57
AT3G24590	1382	274.333	3.564	1.834
AT3G24600	1045	6	0.103	-3.278
AT3G24605	939	0	0	0
AT3G24610	1128	0	0	0
AT3G24612	87	16	3.302	1.723
AT3G24614	140	25.667	3.292	1.719
AT3G24615	102	217	38.199	5.255
AT3G24620	1977	0	0	0
AT3G24630	2725	260.667	1.718	0.78
AT3G24640	473	3	0.114	-3.134
AT3G24650	3109	89	0.514	-0.96
AT3G24660	2289	214	1.679	0.747
AT3G24670	1589	390.333	4.411	2.141
AT3G24690	765	0	0	0
AT3G24700	907	0	0	0
AT3G24710	201	0	0	0
AT3G24715	4165	275.667	1.188	0.249
AT3G24730	874	94.667	1.945	0.96
AT3G24740	2769	501.667	3.253	1.702
AT3G24750	1342	2.667	0.036	-4.809
AT3G24760	1788	156	1.567	0.648
AT3G24770	1171	137.667	2.111	1.078
AT3G24780	2663	11	0.074	-3.753
AT3G24790	1279	0	0	0
AT3G24800	1602	482.667	5.41	2.436
AT3G24810	985	28.333	0.516	-0.953
AT3G24820	941	93.667	1.787	0.838
AT3G24830	1018	3232.67	57.017	5.833
AT3G24840	2848	271.333	1.711	0.775
AT3G24850	1080	1.667	0.028	-5.174
AT3G24860	1060	291.667	4.94	2.305
AT3G24870	6814	430.333	1.134	0.181
AT3G24880	7062	413.333	1.051	0.072
AT3G24890	1480	38.667	0.469	-1.092
AT3G24900	2932	7.333	0.045	-4.477
AT3G24929	4656	460.333	1.775	0.828
AT3G24982	3939	313.333	1.428	0.514
AT3G25010	2880	69.667	0.434	-1.203
AT3G25011	558	4.667	0.15	-2.735
AT3G25012	315	8.333	0.475	-1.074
AT3G25013	1507	63.333	0.755	-0.406
AT3G25014	162	13	1.441	0.527
AT3G25020	3121	76.333	0.439	-1.187
AT3G25030	2603	31.333	0.216	-2.21
AT3G25040	1183	566.333	8.596	3.104
AT3G25050	1092	0	0	0
AT3G25060	2032	16.667	0.147	-2.763
AT3G25070	1850	874	8.483	3.085
AT3G25080	976	0	0	0
AT3G25090	1056	0	0	0
AT3G25100	2321	12.667	0.098	-3.351
AT3G25110	1659	70.667	0.765	-0.387
AT3G25120	1093	149.667	2.459	1.298
AT3G25130	1775	13.333	0.135	-2.89
AT3G25140	2290	5377.33	42.162	5.398
AT3G25150	2167	801.333	6.64	2.731
AT3G25160	1185	4.667	0.071	-3.822
AT3G25165	599	0	0	0
AT3G25170	865	0	0	0
AT3G25180	1991	31	0.28	-1.839
AT3G25190	1019	8	0.141	-2.827
AT3G25200	507	0	0	0
AT3G25210	1712	366	3.839	1.941
AT3G25220	753	414.667	9.888	3.306
AT3G25221	105	4	0.684	-0.548
AT3G25230	2310	2464.33	19.155	4.26
AT3G25240	1123	0	0	0
AT3G25250	1675	55	0.59	-0.762
AT3G25260	1940	1.333	0.012	-6.34
AT3G25265	482	0	0	0
AT3G25270	1032	0	0	0
AT3G25280	1566	0	0	0
AT3G25290	1576	73.667	0.839	-0.253
AT3G25400	939	29.667	0.567	-0.818
AT3G25410	1915	220	2.063	1.045
AT3G25420	1485	0	0	0
AT3G25430	2092	105.333	0.904	-0.146
AT3G25440	1715	81.333	0.852	-0.232
AT3G25460	1086	0	0	0
AT3G25470	1317	763.667	10.411	3.38
AT3G25480	1188	255	3.854	1.946
AT3G25490	1674	0.333	0.004	-8.128
AT3G25493	480	0.333	0.012	-6.326
AT3G25500	3640	1469.33	7.248	2.858
AT3G25505	2272	2.333	0.018	-5.761
AT3G25510	4489	206	0.824	-0.279
AT3G25520	1493	4308.33	51.813	5.695
AT3G25530	1611	691.667	7.709	2.947
AT3G25540	1805	539	5.362	2.423
AT3G25545	1209	193	2.866	1.519
AT3G25550	540	7	0.233	-2.103
AT3G25560	2426	338.667	2.507	1.326
AT3G25570	1785	181	1.821	0.864
AT3G25573	558	0.333	0.011	-6.543
AT3G25577	473	0.333	0.013	-6.304
AT3G25580	1234	574.667	8.362	3.064
AT3G25585	2145	916	7.668	2.939
AT3G25590	2342	58.667	0.45	-1.153
AT3G25597	1071	128.333	2.151	1.105
AT3G25600	1192	316	4.76	2.251
AT3G25610	4053	859.667	3.808	1.929
AT3G25620	2998	8.333	0.05	-4.325
AT3G25640	1228	11	0.161	-2.636
AT3G25650	534	0	0	0
AT3G25655	645	4.333	0.121	-3.051
AT3G25660	2091	813	6.981	2.803
AT3G25670	1770	25.333	0.257	-1.96
AT3G25680	1927	198.667	1.851	0.888
AT3G25690	4447	5060	20.43	4.353
AT3G25700	1864	63.667	0.613	-0.705
AT3G25710	1525	104.333	1.228	0.297
AT3G25715	74	0	0	0
AT3G25716	296	0	0	0
AT3G25717	570	309.667	9.755	3.286
AT3G25719	237	0	0	0
AT3G25720	849	0	0	0
AT3G25727	462	0	0	0
AT3G25730	1495	468.667	5.629	2.493
AT3G25740	1468	127	1.553	0.635
AT3G25750	1089	0	0	0
AT3G25760	1191	418.667	6.312	2.658
AT3G25770	1300	2276.67	31.444	4.975
AT3G25780	1660	3077.67	33.289	5.057
AT3G25790	1651	0.333	0.004	-8.108
AT3G25795	1155	0	0	0
AT3G25800	2380	1590.33	11.998	3.585
AT3G25805	1232	218.667	3.187	1.672
AT3G25810	1996	0	0	0
AT3G25820	3125	1.667	0.01	-6.706
AT3G25830	2660	0	0	0
AT3G25840	3650	809.333	3.981	1.993
AT3G25850	777	0	0	0
AT3G25855	568	17.667	0.558	-0.84
AT3G25860	2070	1619	14.043	3.812
AT3G25870	1372	97	1.269	0.344
AT3G25880	818	6.667	0.146	-2.773
AT3G25882	683	11.333	0.298	-1.747
AT3G25890	2241	537.667	4.308	2.107
AT3G25900	1481	635	7.699	2.945
AT3G25905	757	0.667	0.016	-5.983
AT3G25910	1515	1646.33	19.512	4.286
AT3G25920	1144	4189	65.746	6.039
AT3G25930	1163	12.333	0.19	-2.393
AT3G25940	661	66	1.793	0.842
AT3G25950	1170	4	0.061	-4.026
AT3G25960	1494	0	0	0
AT3G25970	2238	22	0.177	-2.502
AT3G25980	1273	22.667	0.32	-1.645
AT3G25990	1372	13.333	0.174	-2.519
AT3G26000	2386	645.667	4.859	2.281
AT3G26010	1416	0.333	0.004	-7.886
AT3G26020	2686	674.667	4.51	2.173
AT3G26030	2525	3604.33	25.63	4.68
AT3G26040	1354	31.667	0.42	-1.252
AT3G26050	2114	7	0.059	-4.072
AT3G26060	1273	1394.33	19.666	4.298
AT3G26070	1450	945.333	11.706	3.549
AT3G26080	1194	233.333	3.509	1.811
AT3G26085	1414	512	6.501	2.701
AT3G26090	1894	320.667	3.04	1.604
AT3G26100	3112	1053.33	6.077	2.603
AT3G26110	682	0	0	0
AT3G26115	1922	83.667	0.782	-0.355
AT3G26120	2195	2.667	0.022	-5.519
AT3G26125	1791	0	0	0
AT3G26130	3637	5.667	0.028	-5.16
AT3G26135	318	8	0.452	-1.147
AT3G26140	1966	0	0	0
AT3G26147	293	0.333	0.02	-5.613
AT3G26150	1523	2	0.024	-5.406
AT3G26160	1524	1.667	0.02	-5.67
AT3G26170	1874	74	0.709	-0.496
AT3G26180	2004	370.667	3.321	1.732
AT3G26190	1536	0.667	0.008	-7.004
AT3G26200	1808	6.667	0.066	-3.917
AT3G26210	2189	976.667	8.011	3.002
AT3G26220	1883	383.667	3.658	1.871
AT3G26230	1852	221	2.143	1.099
AT3G26235	736	0	0	0
AT3G26237	616	54.667	1.593	0.672
AT3G26240	3305	412.333	2.24	1.164
AT3G26250	1473	0	0	0
AT3G26270	1551	0.333	0.004	-8.018
AT3G26280	1920	478.333	4.473	2.161
AT3G26290	2048	888.667	7.791	2.962
AT3G26300	1800	338.333	3.375	1.755
AT3G26310	1660	132.333	1.431	0.517
AT3G26320	1596	15.333	0.173	-2.535
AT3G26330	1714	49	0.513	-0.962
AT3G26340	1253	257	3.683	1.881
AT3G26350	1441	44.333	0.552	-0.856
AT3G26355	64	8.333	2.338	1.225
AT3G26360	942	171	3.259	1.705
AT3G26370	2172	858.333	7.096	2.827
AT3G26380	2314	270.667	2.1	1.071
AT3G26390	501	0	0	0
AT3G26395	442	144	5.85	2.548
AT3G26400	2111	242.333	2.061	1.043
AT3G26410	1602	173	1.939	0.955
AT3G26420	3033	683	4.043	2.016
AT3G26430	3162	685.333	3.892	1.96
AT3G26440	5981	688.667	2.067	1.048
AT3G26445	357	15.333	0.771	-0.375
AT3G26450	1024	394.667	6.92	2.791
AT3G26460	880	2.333	0.048	-4.393
AT3G26470	1620	188.667	2.091	1.064
AT3G26480	2458	6.333	0.046	-4.434
AT3G26490	2643	59.333	0.403	-1.311
AT3G26500	1855	553.667	5.359	2.422
AT3G26510	2575	2993	20.87	4.383
AT3G26512	321	1551.67	86.792	6.439
AT3G26520	1290	29869.3	415.741	8.7
AT3G26539	236	7.333	0.558	-0.842
AT3G26540	2111	93	0.791	-0.338
AT3G26550	2273	33.667	0.266	-1.911
AT3G26560	4272	1187.33	4.99	2.319
AT3G26570	2461	5321.33	38.824	5.279
AT3G26580	1388	700	9.055	3.179
AT3G26590	2189	78.333	0.643	-0.638
AT3G26600	2489	250.667	1.808	0.855
AT3G26610	1766	3.333	0.034	-4.883
AT3G26612	919	136.667	2.67	1.417
AT3G26616	426	2.333	0.098	-3.346
AT3G26618	2055	755.333	6.6	2.722
AT3G26620	371	1.333	0.065	-3.954
AT3G26630	1757	408.333	4.173	2.061
AT3G26640	1696	339.667	3.596	1.846
AT3G26650	1752	36633.7	375.435	8.552
AT3G26660	383	3.333	0.156	-2.678
AT3G26670	2225	1173	9.466	3.243
AT3G26680	2416	302	2.244	1.166
AT3G26690	1157	221.333	3.435	1.78
AT3G26700	2622	229.333	1.57	0.651
AT3G26710	1277	795.667	11.187	3.484
AT3G26720	4123	1796	7.821	2.967
AT3G26730	3252	2493	13.764	3.783
AT3G26740	1068	2889	48.57	5.602
AT3G26742	833	15.333	0.331	-1.597
AT3G26744	2521	842	5.997	2.584
AT3G26747	74	0	0	0
AT3G26750	2155	141	1.175	0.232
AT3G26760	1359	284	3.752	1.908
AT3G26770	1202	59.667	0.891	-0.166
AT3G26780	1585	646.667	7.326	2.873
AT3G26782	2225	69	0.557	-0.845
AT3G26790	1603	0	0	0
AT3G26800	606	0	0	0
AT3G26810	2736	2042	13.401	3.744
AT3G26812	206	0	0	0
AT3G26813	221	0	0	0
AT3G26815	213	0	0	0
AT3G26816	211	0	0	0
AT3G26818	212	0.333	0.028	-5.147
AT3G26819	215	0	0	0
AT3G26820	2040	3.333	0.029	-5.091
AT3G26830	1777	15.667	0.158	-2.659
AT3G26840	2306	231	1.799	0.847
AT3G26850	1500	144.333	1.728	0.789
AT3G26855	763	1	0.024	-5.409
AT3G26860	826	0	0	0
AT3G26870	393	0	0	0
AT3G26880	714	0	0	0
AT3G26890	3620	1344.67	6.67	2.738
AT3G26900	1378	755	9.838	3.298
AT3G26910	2788	1055	6.794	2.764
AT3G26920	2048	314.333	2.756	1.462
AT3G26922	1958	42.667	0.391	-1.354
AT3G26930	1619	0.667	0.007	-7.08
AT3G26932	2175	254.667	2.102	1.072
AT3G26934	1401	0	0	0
AT3G26935	2088	1961.33	16.866	4.076
AT3G26940	1793	1	0.01	-6.642
AT3G26950	2213	712.333	5.779	2.531
AT3G26960	1320	3.333	0.045	-4.463
AT3G26980	1439	722	9.009	3.171
AT3G26990	2072	345.333	2.993	1.581
AT3G27000	1676	168.333	1.803	0.851
AT3G27010	1486	382.667	4.624	2.209
AT3G27020	2653	2437.33	16.495	4.044
AT3G27025	2056	10	0.087	-3.517
AT3G27027	459	28.333	1.108	0.148
AT3G27030	429	233	9.752	3.286
AT3G27040	1048	0	0	0
AT3G27050	947	723.667	13.721	3.778
AT3G27060	1692	184.667	1.96	0.971
AT3G27070	1078	1	0.017	-5.908
AT3G27080	1052	409	6.981	2.803
AT3G27090	1896	7446.33	70.517	6.14
AT3G27100	986	121	2.203	1.14
AT3G27110	1586	631.333	7.147	2.837
AT3G27120	2068	58.667	0.509	-0.973
AT3G27140	738	0	0	0
AT3G27150	1738	19.333	0.2	-2.324
AT3G27160	1350	3143.33	41.807	5.386
AT3G27170	2836	3244	20.538	4.36
AT3G27180	1908	407	3.83	1.937
AT3G27185	303	108.333	6.42	2.682
AT3G27190	1907	400.667	3.772	1.915
AT3G27200	940	4.667	0.089	-3.488
AT3G27210	1220	261	3.841	1.942
AT3G27220	2121	154.667	1.309	0.389
AT3G27230	1764	828.333	8.431	3.076
AT3G27240	1530	1009	11.841	3.566
AT3G27250	1862	1	0.01	-6.696
AT3G27260	3372	3462.67	18.438	4.205
AT3G27270	1760	4.667	0.048	-4.393
AT3G27280	1492	330	3.971	1.99
AT3G27290	1993	32.667	0.294	-1.765
AT3G27300	2253	749.667	5.974	2.579
AT3G27310	1193	394.667	5.94	2.57
AT3G27320	2034	535	4.723	2.24
AT3G27325	4602	1129.33	4.406	2.14
AT3G27329	369	0	0	0
AT3G27330	3147	42.333	0.242	-2.05
AT3G27331	387	0	0	0
AT3G27340	1051	103	1.76	0.815
AT3G27350	2656	507.667	3.432	1.779
AT3G27355	880	46	0.939	-0.091
AT3G27360	833	89.333	1.926	0.945
AT3G27380	2648	1395.67	9.464	3.242
AT3G27390	2516	1242.33	8.866	3.148
AT3G27400	1588	72.667	0.822	-0.283
AT3G27410	830	0	0	0
AT3G27415	927	0	0	0
AT3G27416	522	0	0	0
AT3G27420	1153	102	1.588	0.668
AT3G27425	396	0	0	0
AT3G27430	1394	750	9.66	3.272
AT3G27440	1907	28.333	0.267	-1.906
AT3G27460	1573	141.667	1.617	0.693
AT3G27470	2631	317	2.163	1.113
AT3G27473	2296	1.667	0.013	-6.262
AT3G27475	2637	4.667	0.032	-4.976
AT3G27480	2192	2	0.016	-5.932
AT3G27490	2284	4	0.031	-4.991
AT3G27495	267	0	0	0
AT3G27500	2469	4	0.029	-5.103
AT3G27503	530	0	0	0
AT3G27510	2215	32.333	0.262	-1.932
AT3G27520	1128	175.333	2.791	1.481
AT3G27530	3273	1610	8.832	3.143
AT3G27540	2123	152.333	1.288	0.366
AT3G27550	2068	165.667	1.438	0.524
AT3G27555	72	0.333	0.083	-3.589
AT3G27560	1837	886.333	8.663	3.115
AT3G27570	1703	606	6.389	2.676
AT3G27580	2568	235	1.643	0.716
AT3G27590	588	0	0	0
AT3G27600	942	0.333	0.006	-7.298
AT3G27610	1868	211.667	2.035	1.025
AT3G27620	1346	5.333	0.071	-3.813
AT3G27630	676	7.333	0.195	-2.36
AT3G27640	1931	8.667	0.081	-3.633
AT3G27650	999	69.667	1.252	0.324
AT3G27660	1385	34.333	0.445	-1.168
AT3G27670	5902	1605.33	4.884	2.288
AT3G27680	405	0	0	0
AT3G27690	1465	3132	38.386	5.263
AT3G27700	3912	1571	7.21	2.85
AT3G27710	1860	2	0.019	-5.695
AT3G27720	1482	0.333	0.004	-7.952
AT3G27730	4268	4.667	0.02	-5.671
AT3G27740	1676	1207.67	12.938	3.694
AT3G27750	1067	1455	24.484	4.614
AT3G27770	1480	3787	45.943	5.522
AT3G27785	1700	0	0	0
AT3G27809	450	0	0	0
AT3G27810	3097	1.333	0.008	-7.015
AT3G27820	1979	1989.33	18.049	4.174
AT3G27825	72	0	0	0
AT3G27830	1339	2470.67	33.13	5.05
AT3G27831	234	11	0.844	-0.245
AT3G27835	240	0	0	0
AT3G27840	597	0.667	0.02	-5.64
AT3G27845	72	0	0	0
AT3G27850	959	2194.33	41.084	5.36
AT3G27860	2339	8.333	0.064	-3.966
AT3G27865	92	62.667	12.23	3.612
AT3G27870	4310	58	0.242	-2.049
AT3G27880	1381	157	2.041	1.029
AT3G27884	1692	22	0.233	-2.099
AT3G27890	898	231.333	4.625	2.21
AT3G27900	1414	19.333	0.245	-2.026
AT3G27906	2674	353	2.37	1.245
AT3G27910	1050	0	0	0
AT3G27920	943	2	0.038	-4.715
AT3G27925	1796	1379.33	13.79	3.786
AT3G27930	1789	338	3.392	1.762
AT3G27940	1064	7.333	0.124	-3.014
AT3G27950	1355	3	0.04	-4.653
AT3G27960	2839	1171.33	7.408	2.889
AT3G27970	1360	54.667	0.722	-0.47
AT3G27980	1494	81.333	0.977	-0.033
AT3G27990	5171	380.667	1.322	0.402
AT3G27999	640	0	0	0
AT3G28007	1270	3.333	0.047	-4.407
AT3G28020	741	0	0	0
AT3G28030	5030	742.667	2.651	1.407
AT3G28040	3482	1362.67	7.027	2.813
AT3G28050	1695	319.667	3.386	1.76
AT3G28060	898	0.333	0.007	-7.229
AT3G28070	2044	29	0.255	-1.973
AT3G28080	2603	5.333	0.037	-4.765
AT3G28100	2646	112.333	0.762	-0.392
AT3G28120	207	0.333	0.029	-5.112
AT3G28130	1887	72.667	0.691	-0.532
AT3G28140	1132	193.667	3.072	1.619
AT3G28150	1580	91.333	1.038	0.054
AT3G28155	546	2.667	0.088	-3.511
AT3G28170	808	96	2.133	1.093
AT3G28180	2619	1399.33	9.593	3.262
AT3G28190	339	0	0	0
AT3G28193	129	0.333	0.046	-4.43
AT3G28200	1540	1944	22.665	4.502
AT3G28210	1164	617.667	9.528	3.252
AT3G28216	240	1	0.075	-3.741
AT3G28220	1588	590.667	6.679	2.74
AT3G28223	1408	0.333	0.004	-7.878
AT3G28230	624	0	0	0
AT3G28243	114	0	0	0
AT3G28250	366	0	0	0
AT3G28270	2066	382.333	3.323	1.732
AT3G28280	936	0	0	0
AT3G28290	1672	0	0	0
AT3G28291	180	0	0	0
AT3G28300	1672	0	0	0
AT3G28310	312	27	1.554	0.636
AT3G28320	954	0	0	0
AT3G28330	1194	1	0.015	-6.055
AT3G28335	381	1	0.047	-4.407
AT3G28340	1739	583.333	6.023	2.59
AT3G28345	4221	236.667	1.007	0.01
AT3G28360	3794	0.667	0.003	-8.308
AT3G28370	2158	72	0.599	-0.739
AT3G28380	3766	8.333	0.04	-4.654
AT3G28390	3678	0	0	0
AT3G28410	1398	0	0	0
AT3G28415	3690	0	0	0
AT3G28420	1086	6	0.099	-3.334
AT3G28430	3344	965.667	5.185	2.374
AT3G28450	2294	814	6.371	2.672
AT3G28455	1455	10	0.123	-3.019
AT3G28460	1735	316.333	3.274	1.711
AT3G28470	1025	0.333	0.006	-7.42
AT3G28480	1420	287	3.629	1.86
AT3G28490	1030	0	0	0
AT3G28500	951	2.667	0.05	-4.312
AT3G28510	1960	0	0	0
AT3G28520	1437	0	0	0
AT3G28530	78	0	0	0
AT3G28540	2075	5.667	0.049	-4.35
AT3G28550	3457	11.333	0.059	-4.086
AT3G28560	1496	7.667	0.092	-3.442
AT3G28570	1624	6	0.066	-3.914
AT3G28580	1797	62.333	0.623	-0.683
AT3G28590	345	0.333	0.017	-5.849
AT3G28600	1602	165.667	1.857	0.893
AT3G28610	1425	1	0.013	-6.31
AT3G28620	891	7.667	0.154	-2.694
AT3G28630	1456	12	0.148	-2.757
AT3G28635	492	16	0.584	-0.776
AT3G28640	1515	37.333	0.442	-1.176
AT3G28650	2761	27	0.176	-2.51
AT3G28660	2153	56.667	0.473	-1.081
AT3G28670	2065	397.333	3.455	1.789
AT3G28674	177	0	0	0
AT3G28680	601	0	0	0
AT3G28685	73	0	0	0
AT3G28690	2716	1576.33	10.421	3.381
AT3G28695	73	0	0	0
AT3G28700	1894	234.667	2.225	1.154
AT3G28710	1544	4620.67	53.734	5.748
AT3G28715	1558	1524	17.563	4.134
AT3G28720	2540	1160.33	8.202	3.036
AT3G28730	2238	1179.67	9.464	3.242
AT3G28740	1597	72	0.809	-0.305
AT3G28750	1348	5.333	0.071	-3.815
AT3G28760	1609	57.333	0.64	-0.644
AT3G28770	6564	38.667	0.106	-3.241
AT3G28780	2391	0	0	0
AT3G28785	542	0.333	0.011	-6.501
AT3G28790	2291	0	0	0
AT3G28810	1639	0	0	0
AT3G28820	1605	0	0	0
AT3G28830	2107	0	0	0
AT3G28840	1575	1.667	0.019	-5.718
AT3G28850	2046	128.333	1.126	0.171
AT3G28853	363	0	0	0
AT3G28857	911	0	0	0
AT3G28860	4333	2005	8.308	3.055
AT3G28870	1068	0	0	0
AT3G28875	504	6.667	0.238	-2.074
AT3G28880	1605	20	0.224	-2.16
AT3G28890	2571	1	0.007	-7.162
AT3G28899	332	8.667	0.469	-1.093
AT3G28900	1267	555.333	7.87	2.976
AT3G28910	1943	1021.33	9.438	3.238
AT3G28917	1106	0.667	0.011	-6.53
AT3G28918	93	0	0	0
AT3G28920	1529	455.667	5.351	2.42
AT3G28922	186	0	0	0
AT3G28925	773	0	0	0
AT3G28930	1171	60	0.92	-0.12
AT3G28940	1338	801.333	10.753	3.427
AT3G28950	906	170.333	3.376	1.755
AT3G28956	1685	47.667	0.508	-0.977
AT3G28958	528	0.333	0.011	-6.463
AT3G28960	2066	15.667	0.136	-2.877
AT3G28970	1307	435	5.976	2.579
AT3G28980	1705	0	0	0
AT3G28990	293	0	0	0
AT3G29000	877	69	1.413	0.498
AT3G29010	1508	49.667	0.591	-0.758
AT3G29020	1225	3	0.044	-4.507
AT3G29030	1427	128.333	1.615	0.691
AT3G29033	504	0	0	0
AT3G29034	872	183	3.768	1.914
AT3G29035	1433	392	4.912	2.296
AT3G29040	1234	0	0	0
AT3G29050	1012	0	0	0
AT3G29060	2874	5	0.031	-5.001
AT3G29070	790	0	0	0
AT3G29075	1450	561.667	6.955	2.798
AT3G29080	1338	0.667	0.009	-6.805
AT3G29090	1255	254.333	3.639	1.863
AT3G29095	72	0.333	0.083	-3.589
AT3G29100	1751	84.333	0.865	-0.21
AT3G29110	1825	0	0	0
AT3G29130	4356	236.333	0.974	-0.038
AT3G29140	356	9	0.454	-1.139
AT3G29152	440	0	0	0
AT3G29160	2112	1172.33	9.967	3.317
AT3G29170	978	398.333	7.313	2.87
AT3G29173	397	1	0.045	-4.467
AT3G29180	2233	1056.67	8.496	3.087
AT3G29185	1955	633.333	5.817	2.54
AT3G29190	1987	3	0.027	-5.205
AT3G29200	1966	720.333	6.579	2.718
AT3G29230	2626	391.667	2.678	1.421
AT3G29240	1647	6931	75.56	6.24
AT3G29250	1498	201.333	2.413	1.271
AT3G29255	2121	0.333	0.003	-8.469
AT3G29260	812	0	0	0
AT3G29270	2286	463.667	3.642	1.865
AT3G29280	789	13	0.296	-1.757
AT3G29290	2554	508.667	3.576	1.838
AT3G29300	1124	0	0	0
AT3G29305	381	0	0	0
AT3G29310	2179	855.667	7.051	2.818
AT3G29320	3180	1547	8.735	3.127
AT3G29330	784	73.667	1.687	0.755
AT3G29340	1976	0	0	0
AT3G29350	933	221.333	4.259	2.091
AT3G29360	2005	10345	92.641	6.534
AT3G29370	840	17.667	0.378	-1.405
AT3G29375	1618	88	0.977	-0.034
AT3G29380	1011	0.333	0.006	-7.4
AT3G29385	657	0	0	0
AT3G29390	3371	866.667	4.616	2.207
AT3G29400	2516	1026	7.322	2.872
AT3G29410	2178	0	0	0
AT3G29430	1454	0.667	0.008	-6.924
AT3G29450	1569	0	0	0
AT3G29455	979	0	0	0
AT3G29560	363	0	0	0
AT3G29570	984	0	0	0
AT3G29575	1386	210.333	2.725	1.446
AT3G29580	921	0	0	0
AT3G29590	1741	0.333	0.003	-8.184
AT3G29630	1674	0.333	0.004	-8.128
AT3G29631	448	1	0.04	-4.641
AT3G29633	1020	2.333	0.041	-4.606
AT3G29635	1560	6.667	0.077	-3.704
AT3G29636	600	0	0	0
AT3G29637	671	2.333	0.062	-4.001
AT3G29638	1714	3	0.031	-4.992
AT3G29639	945	4	0.076	-3.718
AT3G29644	1507	43.333	0.516	-0.954
AT3G29645	417	0	0	0
AT3G29670	1665	138.667	1.495	0.58
AT3G29680	1676	6	0.064	-3.96
AT3G29690	672	0	0	0
AT3G29720	663	0	0	0
AT3G29740	264	0	0	0
AT3G29750	1266	0	0	0
AT3G29760	2225	629	5.076	2.344
AT3G29763	1518	0	0	0
AT3G29765	1611	0	0	0
AT3G29770	1985	223	2.017	1.012
AT3G29780	603	0.667	0.02	-5.655
AT3G29785	330	0	0	0
AT3G29790	435	0	0	0
AT3G29791	378	0	0	0
AT3G29794	1206	0	0	0
AT3G29796	1392	0	0	0
AT3G29797	538	0	0	0
AT3G29800	1323	0	0	0
AT3G29810	1706	537	5.652	2.499
AT3G29830	1415	0	0	0
AT3G29970	574	3	0.094	-3.414
AT3G30160	838	0	0	0
AT3G30165	396	0	0	0
AT3G30180	1913	1377.67	12.931	3.693
AT3G30200	1533	0	0	0
AT3G30210	1224	0.667	0.01	-6.676
AT3G30220	438	0	0	0
AT3G30222	276	0	0	0
AT3G30230	1584	0	0	0
AT3G30235	507	0	0	0
AT3G30247	551	0	0	0
AT3G30260	1285	0	0	0
AT3G30280	1332	0	0	0
AT3G30290	1227	0	0	0
AT3G30300	2691	533	3.556	1.83
AT3G30305	815	4	0.088	-3.504
AT3G30320	2088	0	0	0
AT3G30340	1502	6.667	0.08	-3.649
AT3G30345	73	0	0	0
AT3G30350	950	8.667	0.164	-2.61
AT3G30370	540	0	0	0
AT3G30380	1991	392.667	3.541	1.824
AT3G30383	409	0	0	0
AT3G30385	449	0	0	0
AT3G30387	449	0	0	0
AT3G30390	2393	5591	41.95	5.391
AT3G30430	345	0	0	0
AT3G30460	800	5.333	0.12	-3.062
AT3G30520	1194	0	0	0
AT3G30525	507	0	0	0
AT3G30530	856	0	0	0
AT3G30540	1017	0	0	0
AT3G30580	605	0.667	0.02	-5.659
AT3G30705	108	0	0	0
AT3G30720	687	3.333	0.087	-3.521
AT3G30725	562	0.333	0.011	-6.553
AT3G30730	784	5.333	0.122	-3.033
AT3G30739	775	1	0.023	-5.432
AT3G30770	2012	13	0.116	-3.108
AT3G30775	2174	18750.3	154.859	7.275
AT3G30805	501	0	0	0
AT3G30820	1218	0.333	0.005	-7.669
AT3G30823	552	2	0.065	-3.942
AT3G30840	177	0	0	0
AT3G30841	1855	112.333	1.087	0.121
AT3G30842	4406	2.667	0.011	-6.524
AT3G30845	318	0	0	0
AT3G31350	501	0	0	0
AT3G31402	1182	0	0	0
AT3G31430	1011	0	0	0
AT3G31550	534	0	0	0
AT3G31560	240	0	0	0
AT3G31900	1182	0	0	0
AT3G31910	1580	0	0	0
AT3G31925	492	0	0	0
AT3G31950	1524	0	0	0
AT3G32030	2059	0	0	0
AT3G32040	1357	2.667	0.035	-4.825
AT3G32047	1567	0.333	0.004	-8.032
AT3G32050	528	0	0	0
AT3G32090	549	0.333	0.011	-6.519
AT3G32130	645	0	0	0
AT3G32150	726	0	0	0
AT3G32160	447	0	0	0
AT3G32180	308	0	0	0
AT3G32190	1077	0	0	0
AT3G32200	447	0	0	0
AT3G32260	930	0	0	0
AT3G32280	1425	0	0	0
AT3G32330	984	0	0	0
AT3G32380	192	0	0	0
AT3G32400	1534	1	0.012	-6.417
AT3G32410	699	0	0	0
AT3G32420	968	0	0	0
AT3G32896	483	0	0	0
AT3G32904	993	0	0	0
AT3G32920	1983	5.333	0.048	-4.372
AT3G32930	1191	592.667	8.935	3.159
AT3G32940	2289	189.667	1.488	0.573
AT3G32960	645	0	0	0
AT3G32980	1541	754.333	8.789	3.136
AT3G33187	267	0	0	0
AT3G33293	438	0	0	0
AT3G33393	354	0	0	0
AT3G33494	597	0	0	0
AT3G33520	1513	409.667	4.862	2.281
AT3G33528	1080	1.333	0.022	-5.495
AT3G33530	4572	908.333	3.567	1.835
AT3G36659	1382	0	0	0
AT3G41761	162	830	91.992	6.523
AT3G41762	1116	2628.67	42.292	5.402
AT3G41768	1808	53	0.526	-0.926
AT3G41979	164	0	0	0
AT3G42050	2096	5259	45.05	5.493
AT3G42060	2139	0	0	0
AT3G42075	828	0	0	0
AT3G42130	198	0	0	0
AT3G42140	822	0	0	0
AT3G42148	108	0	0	0
AT3G42150	1768	159	1.615	0.691
AT3G42153	351	0.333	0.017	-5.874
AT3G42155	501	0	0	0
AT3G42160	462	0	0	0
AT3G42170	2461	1479.67	10.795	3.432
AT3G42180	3945	30	0.137	-2.873
AT3G42310	246	0	0	0
AT3G42390	381	0	0	0
AT3G42473	401	0	0	0
AT3G42550	1293	0	0	0
AT3G42560	297	0	0	0
AT3G42565	360	0	0	0
AT3G42570	494	0	0	0
AT3G42628	138	0	0	0
AT3G42630	1596	573.333	6.45	2.689
AT3G42640	3318	351.667	1.903	0.928
AT3G42660	2862	242	1.518	0.602
AT3G42670	4132	179.333	0.779	-0.36
AT3G42723	2457	0	0	0
AT3G42725	870	0.333	0.007	-7.184
AT3G42770	1599	0	0	0
AT3G42780	531	0	0	0
AT3G42786	780	0	0	0
AT3G42790	1165	1654.67	25.502	4.673
AT3G42800	1563	19.667	0.226	-2.146
AT3G42830	348	0	0	0
AT3G42850	3035	5.667	0.034	-4.899
AT3G42860	1565	87	0.998	-0.003
AT3G42870	939	0	0	0
AT3G42880	2580	0	0	0
AT3G42940	582	0	0	0
AT3G42950	2605	369.333	2.546	1.348
AT3G42960	888	0.667	0.013	-6.213
AT3G42990	390	0	0	0
AT3G42995	198	0	0	0
AT3G43083	413	0	0	0
AT3G43110	1001	0.667	0.012	-6.386
AT3G43120	1361	0	0	0
AT3G43148	2022	0	0	0
AT3G43150	672	0	0	0
AT3G43153	510	0	0	0
AT3G43160	888	0	0	0
AT3G43170	402	0	0	0
AT3G43180	576	0.333	0.01	-6.589
AT3G43190	2949	31.333	0.191	-2.39
AT3G43210	3607	487.667	2.428	1.279
AT3G43220	3254	2105.67	11.619	3.538
AT3G43230	1892	896.667	8.509	3.089
AT3G43240	2952	916.333	5.573	2.479
AT3G43250	990	13.667	0.248	-2.012
AT3G43260	810	0	0	0
AT3G43270	2232	405.333	3.261	1.705
AT3G43280	474	0	0	0
AT3G43290	414	0	0	0
AT3G43291	832	0	0	0
AT3G43300	5945	7406.33	22.369	4.483
AT3G43340	225	0	0	0
AT3G43400	642	0.333	0.009	-6.745
AT3G43410	369	0	0	0
AT3G43415	369	0	0	0
AT3G43420	365	0	0	0
AT3G43430	960	227.667	4.258	2.09
AT3G43432	308	0	0	0
AT3G43440	1224	265.667	3.897	1.962
AT3G43470	1377	0	0	0
AT3G43480	486	0	0	0
AT3G43490	783	0	0	0
AT3G43500	462	0	0	0
AT3G43503	219	0	0	0
AT3G43505	423	0.667	0.028	-5.143
AT3G43520	1077	390	6.502	2.701
AT3G43540	1629	501.667	5.529	2.467
AT3G43550	1054	0	0	0
AT3G43570	963	0	0	0
AT3G43572	213	0	0	0
AT3G43574	210	0	0	0
AT3G43580	1623	19.667	0.218	-2.2
AT3G43583	303	0	0	0
AT3G43590	2201	1168	9.528	3.252
AT3G43600	5082	2467.33	8.717	3.124
AT3G43610	3992	677	3.045	1.606
AT3G43630	603	0	0	0
AT3G43645	210	0	0	0
AT3G43660	824	0	0	0
AT3G43670	2391	260	1.952	0.965
AT3G43682	453	0	0	0
AT3G43700	1921	302.667	2.829	1.5
AT3G43710	1137	0	0	0
AT3G43720	955	1967	36.982	5.209
AT3G43740	1107	440	7.137	2.835
AT3G43750	1041	1	0.017	-5.857
AT3G43790	2352	70.667	0.539	-0.89
AT3G43800	1046	237.333	4.074	2.026
AT3G43810	2572	986.667	6.888	2.784
AT3G43833	974	0	0	0
AT3G43837	997	0	0	0
AT3G43840	793	6.333	0.143	-2.802
AT3G43850	1320	163.333	2.222	1.152
AT3G43860	2241	0	0	0
AT3G43870	564	0	0	0
AT3G43880	264	0	0	0
AT3G43890	2316	2.333	0.018	-5.789
AT3G43910	588	0	0	0
AT3G43920	5044	124	0.441	-1.18
AT3G43930	1866	1.667	0.016	-5.962
AT3G43940	609	0	0	0
AT3G43950	654	0.333	0.009	-6.772
AT3G43960	1445	35.333	0.439	-1.188
AT3G43970	486	4.333	0.16	-2.643
AT3G43980	576	200.333	6.245	2.643
AT3G43990	1149	0	0	0
AT3G44006	705	0.667	0.017	-5.88
AT3G44010	825	1471.67	32.029	5.001
AT3G44020	784	192.333	4.405	2.139
AT3G44050	4338	46.667	0.193	-2.372
AT3G44060	1284	0	0	0
AT3G44070	1602	0	0	0
AT3G44080	1164	0	0	0
AT3G44090	1350	0	0	0
AT3G44100	949	560	10.595	3.405
AT3G44110	1944	12035	111.157	6.796
AT3G44115	539	0	0	0
AT3G44120	1432	20.667	0.259	-1.948
AT3G44130	942	0	0	0
AT3G44140	216	0	0	0
AT3G44150	1019	103.333	1.821	0.865
AT3G44160	1648	151	1.645	0.718
AT3G44170	468	0	0	0
AT3G44180	609	1	0.029	-5.084
AT3G44190	1758	2132.67	21.782	4.445
AT3G44200	3986	1129	5.086	2.346
AT3G44210	432	0	0	0
AT3G44220	1092	11	0.181	-2.467
AT3G44230	615	0	0	0
AT3G44235	600	0	0	0
AT3G44240	720	0	0	0
AT3G44250	1521	0	0	0
AT3G44260	1339	1183	15.863	3.988
AT3G44261	129	0	0	0
AT3G44265	1109	0	0	0
AT3G44280	1017	87.667	1.548	0.63
AT3G44290	1495	11.333	0.136	-2.877
AT3G44300	1535	57.333	0.671	-0.576
AT3G44310	2471	6280.33	45.635	5.512
AT3G44320	1519	190.667	2.254	1.172
AT3G44326	1285	12.333	0.172	-2.537
AT3G44330	2394	1340.67	10.055	3.33
AT3G44340	4088	3091.67	13.579	3.763
AT3G44350	1250	0.667	0.01	-6.706
AT3G44370	2085	342.667	2.951	1.561
AT3G44380	1102	75.333	1.227	0.296
AT3G44400	4828	352	1.309	0.389
AT3G44405	778	3	0.069	-3.852
AT3G44428	333	0	0	0
AT3G44430	1494	305.333	3.67	1.876
AT3G44435	429	150.667	6.306	2.657
AT3G44440	367	3.667	0.179	-2.479
AT3G44444	189	0	0	0
AT3G44450	1165	75	1.156	0.209
AT3G44460	1776	0	0	0
AT3G44480	5525	2159	7.016	2.811
AT3G44485	441	0.667	0.027	-5.203
AT3G44490	690	0.333	0.009	-6.849
AT3G44510	2188	25	0.205	-2.285
AT3G44530	4144	524	2.27	1.183
AT3G44540	2936	11	0.067	-3.894
AT3G44550	2971	3.333	0.02	-5.633
AT3G44555	591	0	0	0
AT3G44560	2029	0	0	0
AT3G44570	922	20.667	0.402	-1.313
AT3G44580	1148	5.333	0.083	-3.584
AT3G44590	858	327.333	6.85	2.776
AT3G44600	2432	702.667	5.188	2.375
AT3G44610	1751	51.333	0.526	-0.926
AT3G44620	1384	393.333	5.103	2.351
AT3G44630	4797	2638	9.874	3.304
AT3G44635	399	428.667	19.29	4.27
AT3G44660	429	0	0	0
AT3G44665	344	0	0	0
AT3G44670	4393	796.333	3.255	1.703
AT3G44680	1788	440	4.418	2.144
AT3G44690	3626	176	0.872	-0.198
AT3G44695	798	9.333	0.21	-2.252
AT3G44700	802	22	0.493	-1.022
AT3G44703	2015	2.333	0.021	-5.588
AT3G44704	156	0.667	0.077	-3.704
AT3G44710	1734	2.667	0.028	-5.179
AT3G44713	1881	20.667	0.197	-2.342
AT3G44716	1132	9.667	0.153	-2.705
AT3G44718	204	0	0	0
AT3G44720	1903	455.333	4.296	2.103
AT3G44730	4246	179	0.757	-0.402
AT3G44735	809	1060	23.526	4.556
AT3G44740	1739	74.333	0.767	-0.382
AT3G44750	1418	447.667	5.668	2.503
AT3G44753	1641	14.333	0.157	-2.673
AT3G44755	619	11.667	0.338	-1.563
AT3G44760	1057	0	0	0
AT3G44763	243	0	0	0
AT3G44765	895	3.333	0.067	-3.902
AT3G44766	241	12	0.894	-0.162
AT3G44769	226	1	0.079	-3.654
AT3G44770	2314	2.333	0.018	-5.787
AT3G44780	647	0	0	0
AT3G44785	228	0	0	0
AT3G44790	1340	3.667	0.049	-4.347
AT3G44798	720	54	1.347	0.429
AT3G44800	1029	1.667	0.029	-5.104
AT3G44805	747	0	0	0
AT3G44810	1347	0	0	0
AT3G44820	2870	239	1.495	0.58
AT3G44830	2085	2	0.017	-5.86
AT3G44840	1128	0	0	0
AT3G44850	2311	443.333	3.444	1.784
AT3G44860	1660	21.667	0.234	-2.093
AT3G44870	1198	7.333	0.11	-3.186
AT3G44880	2017	1081	9.623	3.266
AT3G44890	1216	1521.33	22.464	4.49
AT3G44900	2676	7.667	0.051	-4.281
AT3G44910	2313	0	0	0
AT3G44920	2664	0	0	0
AT3G44930	2671	0	0	0
AT3G44935	333	0.333	0.018	-5.798
AT3G44940	1465	190	2.329	1.219
AT3G44950	219	0	0	0
AT3G44955	72	0	0	0
AT3G44960	1286	3	0.042	-4.577
AT3G44970	1938	470.333	4.358	2.124
AT3G44980	513	0	0	0
AT3G44990	1393	807	10.402	3.379
AT3G45000	715	0	0	0
AT3G45010	1861	1644	15.861	3.987
AT3G45020	1124	57.333	0.916	-0.127
AT3G45030	717	406.667	10.184	3.348
AT3G45040	2186	1054.33	8.66	3.114
AT3G45050	1044	150	2.58	1.367
AT3G45060	1912	1051.67	9.876	3.304
AT3G45070	1211	4.667	0.069	-3.853
AT3G45080	1205	0.333	0.005	-7.653
AT3G45090	3101	596.333	3.453	1.788
AT3G45093	377	2	0.095	-3.392
AT3G45100	2147	383.333	3.206	1.681
AT3G45110	456	0.333	0.013	-6.252
AT3G45130	2982	10	0.06	-4.054
AT3G45140	3252	43	0.237	-2.075
AT3G45150	498	0	0	0
AT3G45160	755	1.667	0.04	-4.657
AT3G45170	688	0	0	0
AT3G45180	672	0	0	0
AT3G45190	3242	2427	13.441	3.749
AT3G45200	903	0	0	0
AT3G45210	1486	162.333	1.961	0.972
AT3G45220	1182	2.667	0.041	-4.626
AT3G45230	810	147	3.259	1.704
AT3G45240	2257	884	7.032	2.814
AT3G45243	351	0	0	0
AT3G45245	351	0	0	0
AT3G45248	345	0	0	0
AT3G45252	317	0	0	0
AT3G45260	2094	309	2.65	1.406
AT3G45275	458	0	0	0
AT3G45280	1873	2.667	0.026	-5.29
AT3G45285	336	0	0	0
AT3G45290	1733	692.333	7.173	2.843
AT3G45300	1632	6919.33	76.126	6.25
AT3G45310	1668	424.333	4.568	2.191
AT3G45320	620	0.333	0.01	-6.695
AT3G45330	2309	31.333	0.244	-2.037
AT3G45390	2010	22.333	0.2	-2.326
AT3G45400	2067	166.667	1.448	0.534
AT3G45410	2677	228.333	1.531	0.615
AT3G45420	3468	85.333	0.442	-1.179
AT3G45430	2569	23.667	0.165	-2.596
AT3G45440	2599	24	0.166	-2.592
AT3G45443	1384	114	1.479	0.565
AT3G45450	1026	0.667	0.012	-6.421
AT3G45460	1416	0	0	0
AT3G45470	669	0	0	0
AT3G45480	1208	0	0	0
AT3G45490	795	0	0	0
AT3G45500	606	0	0	0
AT3G45510	774	0	0	0
AT3G45525	354	0	0	0
AT3G45530	2203	37.333	0.304	-1.717
AT3G45540	1102	0	0	0
AT3G45555	642	0	0	0
AT3G45560	1512	0	0	0
AT3G45570	939	0	0	0
AT3G45577	847	0	0	0
AT3G45580	1227	0	0	0
AT3G45590	1056	50.333	0.856	-0.225
AT3G45600	1266	413.667	5.867	2.553
AT3G45610	1215	86.667	1.281	0.357
AT3G45620	1756	406.333	4.155	2.055
AT3G45630	3782	2082	9.884	3.305
AT3G45638	1076	15	0.25	-1.998
AT3G45640	1858	1606	15.52	3.956
AT3G45645	192	17.333	1.621	0.697
AT3G45650	2295	1171.67	9.167	3.196
AT3G45660	2076	17.667	0.153	-2.71
AT3G45670	1140	0	0	0
AT3G45673	183	0	0	0
AT3G45680	2061	3	0.026	-5.258
AT3G45690	1551	0	0	0
AT3G45700	1899	107.667	1.018	0.026
AT3G45710	1969	73.333	0.669	-0.581
AT3G45720	1668	1.333	0.014	-6.123
AT3G45730	911	677	13.343	3.738
AT3G45740	1554	218.667	2.527	1.337
AT3G45750	2819	179	1.14	0.189
AT3G45760	1717	4.333	0.045	-4.464
AT3G45770	1588	458.333	5.182	2.374
AT3G45780	3646	3308.33	16.292	4.026
AT3G45790	1131	0	0	0
AT3G45800	1124	7	0.112	-3.161
AT3G45810	3119	0	0	0
AT3G45820	339	18.333	0.971	-0.042
AT3G45830	4704	1177.67	4.495	2.168
AT3G45840	1859	27	0.261	-1.939
AT3G45850	3789	660	3.128	1.645
AT3G45851	105	18.333	3.135	1.648
AT3G45860	2564	1	0.007	-7.158
AT3G45870	1688	13.333	0.142	-2.818
AT3G45880	2251	52.333	0.417	-1.26
AT3G45890	2213	195.333	1.585	0.664
AT3G45900	1966	480.667	4.39	2.134
AT3G45910	603	0	0	0
AT3G45920	719	0	0	0
AT3G45930	694	45.333	1.173	0.23
AT3G45935	74	0	0	0
AT3G45940	2607	0.667	0.005	-7.767
AT3G45950	1343	0	0	0
AT3G45955	74	0	0	0
AT3G45960	1368	49.333	0.648	-0.627
AT3G45965	74	0.667	0.162	-2.628
AT3G45970	1065	1792.33	30.217	4.917
AT3G45980	727	424.667	10.488	3.391
AT3G45990	402	0	0	0
AT3G46000	1705	1170.33	12.325	3.623
AT3G46010	1082	1510.67	25.069	4.648
AT3G46020	635	23.667	0.669	-0.58
AT3G46030	748	286	6.865	2.779
AT3G46040	835	701	15.074	3.914
AT3G46050	1113	0	0	0
AT3G46060	1310	2332	31.963	4.998
AT3G46070	513	1.333	0.047	-4.421
AT3G46080	786	46	1.051	0.071
AT3G46086	117	0	0	0
AT3G46090	1003	140.667	2.518	1.332
AT3G46100	1816	517.667	5.118	2.356
AT3G46110	1825	338.333	3.329	1.735
AT3G46120	1167	0	0	0
AT3G46130	1367	180	2.364	1.241
AT3G46140	1131	0	0	0
AT3G46150	429	3.667	0.153	-2.704
AT3G46160	1182	0.333	0.005	-7.626
AT3G46170	1260	0	0	0
AT3G46180	1889	243	2.31	1.208
AT3G46190	1078	3	0.05	-4.323
AT3G46200	2372	129.667	0.982	-0.027
AT3G46210	1402	180.667	2.314	1.21
AT3G46220	2817	915	5.832	2.544
AT3G46230	750	138.667	3.32	1.731
AT3G46240	1305	0	0	0
AT3G46260	1305	1.333	0.018	-5.768
AT3G46270	2079	18	0.155	-2.685
AT3G46280	1783	8306.33	83.646	6.386
AT3G46290	3260	2604.33	14.344	3.842
AT3G46300	970	16.667	0.309	-1.697
AT3G46310	375	0	0	0
AT3G46320	644	26.667	0.743	-0.428
AT3G46330	2991	411.333	2.469	1.304
AT3G46340	2725	0.333	0.002	-8.831
AT3G46350	1335	0	0	0
AT3G46355	876	0	0	0
AT3G46360	594	0	0	0
AT3G46370	2817	2.667	0.017	-5.879
AT3G46380	354	0	0	0
AT3G46390	210	0	0	0
AT3G46400	2876	1	0.006	-7.324
AT3G46410	876	1.333	0.027	-5.193
AT3G46420	2517	0	0	0
AT3G46430	573	256	8.022	3.004
AT3G46440	1735	407.667	4.219	2.077
AT3G46450	2265	1034.67	8.202	3.036
AT3G46460	1329	301.667	4.076	2.027
AT3G46470	600	0	0	0
AT3G46480	892	15.667	0.315	-1.665
AT3G46490	1634	84.667	0.93	-0.104
AT3G46500	1864	47.667	0.459	-1.123
AT3G46510	2716	3813.33	25.209	4.656
AT3G46520	2637	383.333	2.61	1.384
AT3G46530	3163	2004	11.376	3.508
AT3G46540	1673	1007.67	10.815	3.435
AT3G46550	1914	84.333	0.791	-0.338
AT3G46560	719	62	1.548	0.631
AT3G46565	261	0	0	0
AT3G46570	1071	0	0	0
AT3G46580	983	62.333	1.139	0.187
AT3G46585	72	0.333	0.083	-3.589
AT3G46590	2804	933	5.974	2.579
AT3G46600	2381	4189.67	31.594	4.982
AT3G46610	2494	187.333	1.349	0.432
AT3G46613	609	0	0	0
AT3G46614	1118	1.667	0.027	-5.223
AT3G46616	717	2.667	0.067	-3.904
AT3G46617	362	0.333	0.017	-5.918
AT3G46620	1959	1086.67	9.96	3.316
AT3G46630	1298	289.333	4.002	2.001
AT3G46640	3916	1176.67	5.395	2.432
AT3G46650	1425	12	0.151	-2.725
AT3G46658	2239	50.333	0.404	-1.309
AT3G46660	1824	45.667	0.45	-1.153
AT3G46666	296	59	3.579	1.84
AT3G46668	2326	196.667	1.518	0.602
AT3G46670	1732	115	1.192	0.254
AT3G46680	1350	4.667	0.062	-4.01
AT3G46690	1842	569.333	5.55	2.472
AT3G46700	1833	216.333	2.119	1.083
AT3G46710	3021	51	0.303	-1.722
AT3G46720	1848	19.667	0.191	-2.388
AT3G46730	2687	57.667	0.385	-1.376
AT3G46735	1193	40.667	0.612	-0.708
AT3G46740	2863	2346	14.713	3.879
AT3G46750	1681	0	0	0
AT3G46760	1337	0.667	0.009	-6.803
AT3G46770	1263	0	0	0
AT3G46780	1865	8473	81.573	6.35
AT3G46790	2365	438.333	3.328	1.735
AT3G46800	2175	2.333	0.019	-5.698
AT3G46810	2393	16.333	0.123	-3.029
AT3G46820	1666	923.667	9.955	3.315
AT3G46830	1464	1111.67	13.634	3.769
AT3G46840	2217	2.333	0.019	-5.726
AT3G46845	736	561	13.686	3.775
AT3G46850	2231	0	0	0
AT3G46860	258	0	0	0
AT3G46870	1251	86.667	1.244	0.315
AT3G46875	82	1	0.219	-2.191
AT3G46880	521	0	0	0
AT3G46890	788	0.667	0.015	-6.041
AT3G46900	811	6.333	0.14	-2.834
AT3G46910	838	1.333	0.029	-5.129
AT3G46920	3659	297.667	1.461	0.547
AT3G46930	2260	581	4.616	2.207
AT3G46940	873	42	0.864	-0.211
AT3G46950	1595	161	1.812	0.858
AT3G46960	4496	516.667	2.063	1.045
AT3G46970	3168	1660.33	9.41	3.234
AT3G46980	2601	350.667	2.421	1.275
AT3G46990	2081	121	1.044	0.062
AT3G47000	2383	828	6.239	2.641
AT3G47010	2181	102.667	0.845	-0.243
AT3G47020	942	0	0	0
AT3G47030	1476	5.333	0.065	-3.946
AT3G47040	2243	27.333	0.219	-2.192
AT3G47050	2085	11.667	0.1	-3.315
AT3G47060	2835	241.667	1.531	0.614
AT3G47070	1142	1053	16.556	4.049
AT3G47080	2177	581.333	4.795	2.261
AT3G47090	3424	6	0.031	-4.99
AT3G47100	537	2.667	0.089	-3.487
AT3G47110	3735	54	0.26	-1.946
AT3G47120	1579	306.667	3.487	1.802
AT3G47130	1318	4.333	0.059	-4.082
AT3G47140	675	0	0	0
AT3G47150	1083	4	0.066	-3.914
AT3G47160	2102	1491.67	12.742	3.671
AT3G47170	1407	0.667	0.009	-6.877
AT3G47180	817	41	0.901	-0.15
AT3G47190	1152	0	0	0
AT3G47200	1868	53.333	0.513	-0.964
AT3G47210	2004	83.667	0.75	-0.416
AT3G47220	2349	34.333	0.262	-1.93
AT3G47250	2115	1812.33	15.386	3.944
AT3G47290	2614	768	5.275	2.399
AT3G47295	460	131.667	5.139	2.362
AT3G47300	940	258.333	4.934	2.303
AT3G47340	2746	41510	271.419	8.084
AT3G47341	147	0	0	0
AT3G47342	78	33.333	7.673	2.94
AT3G47347	77	887.333	206.911	7.693
AT3G47348	85	792	167.299	7.386
AT3G47350	2605	1938.67	13.362	3.74
AT3G47360	1296	144.667	2.004	1.003
AT3G47370	910	422.333	8.333	3.059
AT3G47380	986	654.333	11.915	3.575
AT3G47390	2468	464.333	3.378	1.756
AT3G47400	2134	14.667	0.123	-3.019
AT3G47410	805	0	0	0
AT3G47420	2800	1039	6.663	2.736
AT3G47430	1069	258.667	4.345	2.119
AT3G47440	1000	3	0.054	-4.215
AT3G47450	1915	229.667	2.153	1.107
AT3G47460	4017	127.333	0.569	-0.813
AT3G47470	1295	106616	1478.22	10.53
AT3G47480	1080	175	2.909	1.541
AT3G47490	2433	395.333	2.917	1.545
AT3G47500	1900	1465.67	13.851	3.792
AT3G47510	693	234	6.063	2.6
AT3G47520	2129	2084.33	17.578	4.136
AT3G47530	2003	55.333	0.496	-1.012
AT3G47540	1358	44.333	0.586	-0.771
AT3G47550	1673	706.333	7.581	2.922
AT3G47560	1241	206.333	2.985	1.578
AT3G47570	3430	406.333	2.127	1.089
AT3G47580	3360	100.667	0.538	-0.894
AT3G47590	1413	150.333	1.91	0.934
AT3G47600	1895	873	8.272	3.048
AT3G47610	1610	572.333	6.383	2.674
AT3G47620	2467	1808	13.159	3.718
AT3G47630	2095	158.333	1.357	0.44
AT3G47640	1385	224	2.904	1.538
AT3G47650	908	726.667	14.369	3.845
AT3G47660	3568	14	0.07	-3.827
AT3G47670	1096	364	5.963	2.576
AT3G47675	639	118	3.316	1.729
AT3G47680	1646	502	5.476	2.453
AT3G47690	1328	77.667	1.05	0.071
AT3G47700	2689	481	3.212	1.683
AT3G47710	679	0	0	0
AT3G47720	1245	3.333	0.048	-4.379
AT3G47730	3489	1477.67	7.604	2.927
AT3G47740	3092	0.333	0.002	-9.013
AT3G47750	3058	235.667	1.384	0.469
AT3G47760	2945	1	0.006	-7.358
AT3G47770	3248	2.333	0.013	-6.277
AT3G47780	3281	146.667	0.803	-0.317
AT3G47790	3173	3.667	0.021	-5.591
AT3G47800	1450	965.333	11.954	3.579
AT3G47810	1406	923.333	11.791	3.56
AT3G47820	2071	257.667	2.234	1.16
AT3G47830	1032	6.667	0.116	-3.108
AT3G47833	852	183.333	3.864	1.95
AT3G47836	484	36.667	1.36	0.444
AT3G47840	2192	30.667	0.251	-1.993
AT3G47850	1199	313.333	4.692	2.23
AT3G47860	1322	1132.33	15.379	3.943
AT3G47870	1581	0.333	0.004	-8.045
AT3G47890	5272	1328.67	4.525	2.178
AT3G47910	5560	2729.33	8.814	3.14
AT3G47920	903	0	0	0
AT3G47930	2494	764.667	5.505	2.461
AT3G47940	1741	264	2.723	1.445
AT3G47950	3299	67.333	0.366	-1.448
AT3G47960	2247	3093	24.715	4.627
AT3G47965	522	146.333	5.033	2.332
AT3G47980	1391	4.667	0.06	-4.053
AT3G47990	2029	730	6.46	2.692
AT3G48000	2161	3316	27.552	4.784
AT3G48010	2428	0	0	0
AT3G48020	799	19.333	0.434	-1.203
AT3G48030	2111	144.333	1.228	0.296
AT3G48040	1224	127.667	1.873	0.905
AT3G48050	5958	3863.33	11.643	3.541
AT3G48057	205	0	0	0
AT3G48060	5497	2157	7.046	2.817
AT3G48070	2187	707	5.804	2.537
AT3G48080	2576	53.667	0.374	-1.419
AT3G48090	2551	1003.33	7.062	2.82
AT3G48100	1450	1011	12.519	3.646
AT3G48110	3527	776.667	3.954	1.983
AT3G48115	954	464.333	8.739	3.127
AT3G48120	1265	35.667	0.506	-0.982
AT3G48131	132	7.667	1.043	0.061
AT3G48140	758	6814.67	161.422	7.335
AT3G48150	2203	253.667	2.067	1.048
AT3G48160	1899	38	0.359	-1.477
AT3G48170	2056	1226	10.707	3.42
AT3G48180	608	3.333	0.098	-3.345
AT3G48185	960	42.333	0.792	-0.337
AT3G48187	2541	59.667	0.422	-1.246
AT3G48190	9734	945.667	1.744	0.803
AT3G48195	3322	877	4.74	2.245
AT3G48200	4073	1494.67	6.589	2.72
AT3G48201	132	1.667	0.227	-2.141
AT3G48205	435	0	0	0
AT3G48208	488	0	0	0
AT3G48209	204	0	0	0
AT3G48210	1421	148.333	1.874	0.906
AT3G48220	645	0	0	0
AT3G48230	1660	0	0	0
AT3G48231	439	0	0	0
AT3G48240	1246	18	0.259	-1.947
AT3G48250	2518	154.667	1.103	0.141
AT3G48260	2157	44.333	0.369	-1.438
AT3G48270	1470	2.333	0.029	-5.133
AT3G48275	72	0	0	0
AT3G48280	1749	10	0.103	-3.284
AT3G48290	2051	0	0	0
AT3G48298	126	0	0	0
AT3G48300	1665	0.333	0.004	-8.12
AT3G48310	1862	261.667	2.523	1.335
AT3G48320	1623	140	1.549	0.631
AT3G48330	1269	186.667	2.641	1.401
AT3G48340	1596	18.667	0.21	-2.252
AT3G48343	579	2	0.062	-4.011
AT3G48344	785	2.333	0.053	-4.228
AT3G48346	605	1.333	0.04	-4.659
AT3G48350	1625	98.333	1.087	0.12
AT3G48360	2623	9541	65.311	6.029
AT3G48380	2282	697	5.484	2.455
AT3G48390	2364	724.667	5.504	2.46
AT3G48400	1860	34.333	0.331	-1.593
AT3G48410	3573	78.667	0.395	-1.339
AT3G48420	1284	1521.33	21.274	4.411
AT3G48425	1551	59.667	0.691	-0.534
AT3G48430	4796	1370.33	5.13	2.359
AT3G48440	1982	217.333	1.969	0.977
AT3G48450	919	27.667	0.541	-0.888
AT3G48460	1394	1568	20.196	4.336
AT3G48470	3390	233.333	1.236	0.305
AT3G48475	942	115.667	2.205	1.141
AT3G48480	1349	23.667	0.315	-1.667
AT3G48490	649	4.333	0.12	-3.06
AT3G48500	2538	702.667	4.971	2.314
AT3G48510	1237	0.333	0.005	-7.691
AT3G48515	74	0.667	0.162	-2.628
AT3G48520	1922	627	5.857	2.55
AT3G48530	1627	4514	49.815	5.639
AT3G48540	723	28.667	0.712	-0.49
AT3G48550	890	48.667	0.982	-0.026
AT3G48560	2467	14105	102.658	6.682
AT3G48570	883	613.333	12.472	3.641
AT3G48580	1254	182	2.606	1.382
AT3G48590	1085	619	10.244	3.357
AT3G48600	906	12.667	0.251	-1.994
AT3G48610	1986	710.667	6.425	2.684
AT3G48620	1127	0.333	0.005	-7.557
AT3G48630	421	0	0	0
AT3G48640	1160	7.667	0.119	-3.075
AT3G48660	270	4.333	0.288	-1.795
AT3G48670	2513	90.667	0.648	-0.626
AT3G48675	360	0	0	0
AT3G48680	1211	1442.67	21.39	4.419
AT3G48690	1189	1067.67	16.123	4.011
AT3G48700	1232	61	0.889	-0.17
AT3G48710	2111	514.333	4.375	2.129
AT3G48720	1855	638.333	6.179	2.627
AT3G48730	1773	1217	12.325	3.623
AT3G48740	1387	3861	49.982	5.643
AT3G48745	72	0	0	0
AT3G48750	1499	1470.33	17.612	4.138
AT3G48760	1907	1767.67	16.643	4.057
AT3G48770	6355	5	0.014	-6.145
AT3G48780	2772	2439.67	15.802	3.982
AT3G48790	1280	16	0.224	-2.156
AT3G48800	1450	108.667	1.346	0.428
AT3G48810	2552	136	0.957	-0.064
AT3G48820	1806	672	6.681	2.74
AT3G48830	1848	81.333	0.79	-0.34
AT3G48835	1365	3.667	0.048	-4.374
AT3G48840	809	0.333	0.007	-7.079
AT3G48850	1474	2	0.024	-5.359
AT3G48860	3534	1839	9.343	3.224
AT3G48870	3495	2082.33	10.698	3.419
AT3G48880	2258	572	4.548	2.185
AT3G48890	1158	1077	16.699	4.062
AT3G48900	2214	7.667	0.062	-4.008
AT3G48920	1217	33.667	0.497	-1.01
AT3G48930	821	800.667	17.51	4.13
AT3G48940	921	0.333	0.006	-7.266
AT3G48950	1525	0	0	0
AT3G48960	621	0	0	0
AT3G48970	1059	54.667	0.927	-0.11
AT3G48980	2144	239.333	2.004	1.003
AT3G48990	2203	11116	90.599	6.501
AT3G49000	2055	241	2.106	1.074
AT3G49010	1537	2070.67	24.189	4.596
AT3G49020	1344	0	0	0
AT3G49030	1618	0	0	0
AT3G49040	1130	0	0	0
AT3G49045	378	0	0	0
AT3G49050	2460	281	2.051	1.036
AT3G49055	1500	30	0.359	-1.478
AT3G49060	3635	631.333	3.118	1.641
AT3G49070	1521	6.667	0.079	-3.668
AT3G49080	1766	125	1.271	0.346
AT3G49100	1068	192.333	3.233	1.693
AT3G49110	1565	17.667	0.203	-2.303
AT3G49115	201	0	0	0
AT3G49120	1522	164.667	1.943	0.958
AT3G49130	924	3.333	0.065	-3.948
AT3G49140	2010	805.333	7.194	2.847
AT3G49142	2097	63.333	0.542	-0.883
AT3G49150	1404	0.667	0.009	-6.874
AT3G49155	840	10	0.214	-2.226
AT3G49160	2665	437.667	2.949	1.56
AT3G49170	2690	60	0.4	-1.32
AT3G49180	1510	302.333	3.595	1.846
AT3G49190	1727	19.333	0.201	-2.315
AT3G49200	1700	7	0.074	-3.758
AT3G49210	2200	664.333	5.422	2.439
AT3G49220	3980	4590	20.707	4.372
AT3G49230	937	0.667	0.013	-6.291
AT3G49240	2243	260.333	2.084	1.059
AT3G49250	4111	365.333	1.596	0.674
AT3G49260	2046	242.667	2.13	1.091
AT3G49270	832	0	0	0
AT3G49290	1748	201	2.065	1.046
AT3G49300	474	0	0	0
AT3G49305	388	0	0	0
AT3G49307	538	0	0	0
AT3G49310	1807	593	5.892	2.559
AT3G49320	1449	48	0.595	-0.75
AT3G49330	929	9.333	0.18	-2.471
AT3G49340	1244	0	0	0
AT3G49350	2636	1006.67	6.857	2.778
AT3G49360	1145	175	2.744	1.456
AT3G49370	2287	103.667	0.814	-0.297
AT3G49380	1339	6.333	0.085	-3.558
AT3G49390	2276	394	3.108	1.636
AT3G49400	3187	263.333	1.484	0.569
AT3G49410	2403	44.667	0.334	-1.583
AT3G49420	1309	101.333	1.39	0.475
AT3G49430	2498	568	4.083	2.03
AT3G49440	603	0	0	0
AT3G49450	1238	0	0	0
AT3G49460	151	0	0	0
AT3G49470	1083	760	12.6	3.655
AT3G49480	1350	2.333	0.031	-5.01
AT3G49490	3132	1335.67	7.657	2.937
AT3G49500	4278	839.333	3.523	1.817
AT3G49510	1167	21.667	0.333	-1.585
AT3G49520	1167	1	0.015	-6.022
AT3G49530	1966	2549.67	23.286	4.541
AT3G49540	886	1	0.02	-5.625
AT3G49550	829	84.333	1.827	0.869
AT3G49551	168	16	1.71	0.774
AT3G49560	1227	521.667	7.634	2.932
AT3G49570	744	4	0.097	-3.373
AT3G49580	886	1.667	0.034	-4.888
AT3G49590	2619	744	5.101	2.351
AT3G49600	3962	711.667	3.225	1.689
AT3G49601	2142	186.333	1.562	0.643
AT3G49610	1005	0	0	0
AT3G49620	1538	40	0.467	-1.099
AT3G49630	1850	45.667	0.443	-1.174
AT3G49640	1755	579	5.924	2.566
AT3G49645	1350	173.667	2.31	1.208
AT3G49650	3242	269.667	1.493	0.579
AT3G49660	1570	54.333	0.621	-0.686
AT3G49668	443	375	15.199	3.926
AT3G49670	3609	1207.67	6.008	2.587
AT3G49680	1753	659.333	6.753	2.756
AT3G49690	1320	37.333	0.508	-0.978
AT3G49700	1434	0.667	0.008	-6.904
AT3G49710	2166	51.333	0.426	-1.233
AT3G49720	1257	2172	31.025	4.955
AT3G49725	2143	141	1.181	0.24
AT3G49730	4636	55.333	0.214	-2.222
AT3G49740	2412	40.667	0.303	-1.724
AT3G49744	174	0.333	0.034	-4.862
AT3G49750	1238	32.333	0.469	-1.093
AT3G49760	895	0.333	0.007	-7.224
AT3G49770	904	2.333	0.046	-4.431
AT3G49780	1642	946.333	10.348	3.371
AT3G49790	2004	2782.67	24.932	4.64
AT3G49796	368	4.667	0.228	-2.135
AT3G49800	1714	1344.33	14.083	3.816
AT3G49810	2728	150.333	0.989	-0.015
AT3G49820	795	1.667	0.038	-4.732
AT3G49830	1596	15.333	0.173	-2.535
AT3G49840	1771	138.333	1.402	0.488
AT3G49845	1055	40	0.681	-0.555
AT3G49850	1612	380	4.233	2.082
AT3G49860	784	38	0.87	-0.2
AT3G49870	1557	1294.33	14.926	3.9
AT3G49880	2321	698	5.4	2.433
AT3G49890	1100	86.667	1.415	0.5
AT3G49900	1787	41.333	0.415	-1.268
AT3G49910	1227	6017	88.049	6.46
AT3G49920	1480	68.333	0.829	-0.271
AT3G49925	74	0	0	0
AT3G49930	1081	5.667	0.094	-3.409
AT3G49940	1772	1246.67	12.632	3.659
AT3G49950	1469	27.667	0.338	-1.564
AT3G49960	1401	2	0.026	-5.286
AT3G49970	2162	29	0.241	-2.054
AT3G49980	1345	7	0.093	-3.42
AT3G49990	1925	1248.67	11.647	3.542
AT3G50000	1579	1803.33	20.506	4.358
AT3G50010	2591	135.667	0.94	-0.089
AT3G50020	399	0	0	0
AT3G50030	1660	2.667	0.029	-5.116
AT3G50040	1909	25.333	0.238	-2.069
AT3G50050	2441	231	1.699	0.765
AT3G50060	1720	157	1.639	0.713
AT3G50070	1439	187.333	2.337	1.225
AT3G50080	1925	93	0.867	-0.205
AT3G50090	969	0	0	0
AT3G50100	1490	75.333	0.908	-0.14
AT3G50110	2529	169.333	1.202	0.266
AT3G50120	1859	6	0.058	-4.109
AT3G50123	144	0	0	0
AT3G50130	1876	1	0.01	-6.707
AT3G50140	2294	11	0.086	-3.538
AT3G50150	1842	1.667	0.016	-5.944
AT3G50160	2015	0.667	0.006	-7.395
AT3G50170	1968	0	0	0
AT3G50180	1769	0	0	0
AT3G50190	2404	20	0.149	-2.743
AT3G50200	1004	14.333	0.256	-1.964
AT3G50210	1485	595.667	7.202	2.848
AT3G50220	1393	2.333	0.03	-5.055
AT3G50230	2183	4.333	0.036	-4.81
AT3G50240	3575	647	3.249	1.7
AT3G50250	447	0	0	0
AT3G50260	969	107	1.983	0.987
AT3G50270	1711	371.667	3.9	1.964
AT3G50280	1741	15.667	0.162	-2.63
AT3G50290	1585	5.667	0.064	-3.961
AT3G50300	1651	15.333	0.167	-2.584
AT3G50310	1447	33.333	0.414	-1.274
AT3G50320	607	0	0	0
AT3G50330	1423	54.333	0.686	-0.545
AT3G50340	1854	966.333	9.358	3.226
AT3G50350	1058	118.667	2.014	1.01
AT3G50360	1053	682	11.629	3.54
AT3G50370	7367	6693.33	16.313	4.028
AT3G50373	447	0	0	0
AT3G50380	9735	1947.33	3.592	1.845
AT3G50390	1672	0	0	0
AT3G50400	1393	3.333	0.043	-4.541
AT3G50410	1224	47.667	0.699	-0.516
AT3G50420	2385	35.667	0.269	-1.897
AT3G50430	2414	319.667	2.378	1.25
AT3G50440	828	43.667	0.947	-0.079
AT3G50450	926	2	0.039	-4.689
AT3G50460	953	26.333	0.496	-1.011
AT3G50470	1188	357	5.396	2.432
AT3G50480	1109	6342	102.679	6.682
AT3G50500	1741	2861.33	29.509	4.883
AT3G50505	72	0	0	0
AT3G50510	790	0.333	0.008	-7.044
AT3G50520	1053	187	3.189	1.673
AT3G50530	3053	860	5.058	2.339
AT3G50540	321	0.667	0.037	-4.745
AT3G50550	910	191.667	3.782	1.919
AT3G50560	1281	1823.67	25.561	4.676
AT3G50570	859	60.333	1.261	0.335
AT3G50580	889	0	0	0
AT3G50590	5444	6587.33	21.726	4.441
AT3G50610	964	0.333	0.006	-7.332
AT3G50620	1945	164	1.514	0.598
AT3G50630	1130	82.333	1.308	0.388
AT3G50640	955	15.333	0.288	-1.794
AT3G50650	2105	344.333	2.937	1.554
AT3G50660	2844	1190	7.513	2.909
AT3G50665	72	0	0	0
AT3G50670	2701	1434	9.533	3.253
AT3G50685	680	190	5.017	2.327
AT3G50690	1986	122	1.103	0.141
AT3G50700	2117	634.667	5.383	2.428
AT3G50710	1592	0.333	0.004	-8.055
AT3G50720	1134	0	0	0
AT3G50730	1116	0	0	0
AT3G50740	1998	2191.67	19.696	4.3
AT3G50750	1564	189.333	2.174	1.12
AT3G50760	1566	140.667	1.613	0.69
AT3G50770	926	91.333	1.771	0.825
AT3G50780	2229	529.333	4.264	2.092
AT3G50790	1705	289	3.043	1.606
AT3G50800	922	84.333	1.642	0.716
AT3G50808	333	0	0	0
AT3G50810	890	23	0.464	-1.108
AT3G50820	1327	8924.67	120.756	6.916
AT3G50825	81	226.333	50.171	5.649
AT3G50830	1214	915.333	13.538	3.759
AT3G50835	73	1.333	0.328	-1.608
AT3G50840	2362	46	0.35	-1.516
AT3G50845	642	29.667	0.83	-0.269
AT3G50850	811	20.333	0.45	-1.151
AT3G50860	1178	88.667	1.351	0.435
AT3G50870	1292	9.667	0.134	-2.896
AT3G50880	1406	265.667	3.393	1.762
AT3G50890	1266	67	0.95	-0.074
AT3G50895	74	0	0	0
AT3G50900	1030	319.667	5.572	2.478
AT3G50910	2110	1695.33	14.426	3.851
AT3G50920	1178	316.667	4.827	2.271
AT3G50925	273	0	0	0
AT3G50930	2656	1774.33	11.995	3.584
AT3G50940	1523	21	0.248	-2.014
AT3G50950	2904	4730.67	29.249	4.87
AT3G50960	1089	214	3.528	1.819
AT3G50970	969	4489	83.179	6.378
AT3G50980	715	46.667	1.172	0.229
AT3G50990	1261	0.333	0.005	-7.719
AT3G51000	1327	300.667	4.068	2.024
AT3G51010	955	580.667	10.917	3.449
AT3G51020	402	0.333	0.015	-6.07
AT3G51030	704	25	0.638	-0.649
AT3G51040	1645	373.667	4.079	2.028
AT3G51050	2543	1555.33	10.982	3.457
AT3G51060	1865	21.333	0.205	-2.284
AT3G51070	2970	10.333	0.062	-4.001
AT3G51075	4130	11.333	0.049	-4.343
AT3G51080	1384	130.667	1.695	0.761
AT3G51090	1453	189.667	2.344	1.229
AT3G51100	1456	327.667	4.041	2.015
AT3G51110	2244	539.667	4.318	2.11
AT3G51120	4106	1823	7.972	2.995
AT3G51130	1687	973.333	10.359	3.373
AT3G51135	73	1	0.246	-2.024
AT3G51140	1719	453	4.732	2.242
AT3G51150	4264	624.667	2.63	1.395
AT3G51160	1732	4388.67	45.496	5.508
AT3G51171	1204	2	0.03	-5.067
AT3G51180	2202	242.667	1.979	0.985
AT3G51190	870	1.667	0.034	-4.862
AT3G51200	436	0	0	0
AT3G51210	204	0	0	0
AT3G51220	834	0	0	0
AT3G51230	1144	2	0.031	-4.994
AT3G51238	1670	88	0.946	-0.08
AT3G51240	1508	88	1.048	0.067
AT3G51250	2174	701.333	5.792	2.534
AT3G51260	1301	887.333	12.246	3.614
AT3G51265	72	0.333	0.083	-3.589
AT3G51270	1842	323.333	3.152	1.656
AT3G51280	1649	7	0.076	-3.714
AT3G51290	3243	27.667	0.153	-2.707
AT3G51300	1111	15.333	0.248	-2.013
AT3G51310	2809	1173.33	7.5	2.907
AT3G51320	2105	128.667	1.097	0.134
AT3G51325	1431	28.667	0.36	-1.475
AT3G51330	2278	343.667	2.709	1.438
AT3G51340	2238	185	1.484	0.57
AT3G51350	2101	67	0.573	-0.804
AT3G51360	2182	20	0.165	-2.603
AT3G51370	2164	3287	27.273	4.769
AT3G51375	123	10	1.46	0.546
AT3G51380	701	26.333	0.674	-0.568
AT3G51390	1351	528.667	7.026	2.813
AT3G51400	1106	202	3.279	1.713
AT3G51410	1814	6	0.059	-4.074
AT3G51420	2064	820.667	7.139	2.836
AT3G51430	1561	207.333	2.385	1.254
AT3G51440	1329	77.667	1.049	0.069
AT3G51450	1300	161	2.224	1.153
AT3G51460	2463	1397.33	10.186	3.349
AT3G51470	2057	204.667	1.786	0.837
AT3G51480	3731	109.333	0.526	-0.926
AT3G51490	2668	12.333	0.083	-3.591
AT3G51500	696	489.667	12.632	3.659
AT3G51510	1204	1370	20.431	4.353
AT3G51520	1330	356.667	4.815	2.268
AT3G51530	1693	270	2.863	1.518
AT3G51540	1860	55	0.531	-0.913
AT3G51550	3191	13111.3	73.775	6.205
AT3G51560	3883	5.667	0.026	-5.254
AT3G51570	3959	7	0.032	-4.977
AT3G51580	2051	701	6.137	2.617
AT3G51590	590	0.333	0.01	-6.623
AT3G51600	979	9203	168.785	7.399
AT3G51610	1069	605.333	10.167	3.346
AT3G51620	3329	886.333	4.78	2.257
AT3G51630	2535	1083.33	7.673	2.94
AT3G51640	3366	545	2.907	1.54
AT3G51642	541	2	0.066	-3.913
AT3G51644	343	0	0	0
AT3G51650	3556	504	2.545	1.348
AT3G51660	819	220.333	4.83	2.272
AT3G51670	1849	1857.33	18.036	4.173
AT3G51680	1122	20.333	0.325	-1.62
AT3G51690	1453	0.333	0.004	-7.923
AT3G51700	1256	0	0	0
AT3G51710	1782	58.667	0.591	-0.758
AT3G51720	1559	57.667	0.664	-0.59
AT3G51730	1142	4569.67	71.847	6.167
AT3G51740	3234	46.333	0.257	-1.959
AT3G51750	726	5.667	0.14	-2.835
AT3G51760	1659	31	0.336	-1.576
AT3G51770	3833	1855	8.689	3.119
AT3G51780	1541	302	3.519	1.815
AT3G51790	1335	530	7.128	2.834
AT3G51800	1761	1597.67	16.29	4.026
AT3G51810	925	0.333	0.006	-7.272
AT3G51820	1729	2570.67	26.696	4.739
AT3G51830	2214	826.333	6.701	2.744
AT3G51840	1937	6095	56.498	5.82
AT3G51850	2534	4406.67	31.224	4.965
AT3G51860	2009	83.667	0.748	-0.419
AT3G51870	1547	408.333	4.739	2.245
AT3G51880	1119	867	13.912	3.798
AT3G51890	1210	595.667	8.839	3.144
AT3G51895	2438	30	0.221	-2.178
AT3G51910	1159	476.333	7.379	2.883
AT3G51920	1027	1354.33	23.678	4.565
AT3G51930	1718	18.667	0.195	-2.358
AT3G51940	1924	15	0.14	-2.837
AT3G51950	3157	1297.67	7.38	2.884
AT3G51960	1427	64	0.805	-0.312
AT3G51970	1244	310	4.474	2.162
AT3G51980	1438	1421.33	17.747	4.149
AT3G51990	1632	211.667	2.329	1.22
AT3G52000	1689	0.667	0.007	-7.141
AT3G52010	1768	0.333	0.003	-8.207
AT3G52020	1578	0	0	0
AT3G52030	1485	309	3.736	1.902
AT3G52040	530	160.333	5.432	2.441
AT3G52050	1964	231	2.112	1.078
AT3G52060	1664	1154.33	12.456	3.639
AT3G52070	714	179.667	4.518	2.176
AT3G52072	2624	204.333	1.398	0.484
AT3G52075	174	25.333	2.614	1.386
AT3G52080	2783	34	0.219	-2.189
AT3G52090	898	307	6.138	2.618
AT3G52100	2597	626	4.328	2.114
AT3G52105	590	82.667	2.516	1.331
AT3G52110	1564	47.333	0.543	-0.88
AT3G52115	2199	10.333	0.084	-3.567
AT3G52120	2021	1766	15.69	3.972
AT3G52130	450	10.667	0.426	-1.232
AT3G52140	4905	3913	14.324	3.84
AT3G52150	1198	2603	39.013	5.286
AT3G52155	1607	83	0.927	-0.109
AT3G52160	1612	8	0.089	-3.488
AT3G52170	1996	135.333	1.217	0.284
AT3G52180	1988	147	1.328	0.409
AT3G52190	1798	1267	12.652	3.661
AT3G52200	2656	946.667	6.4	2.678
AT3G52210	1320	187.333	2.548	1.349
AT3G52220	1026	925	16.188	4.017
AT3G52230	918	798.667	15.621	3.965
AT3G52240	2472	2738.67	19.892	4.314
AT3G52250	5731	4702.67	14.733	3.881
AT3G52260	1726	190.333	1.98	0.985
AT3G52270	1138	2.333	0.037	-4.764
AT3G52280	1450	190.667	2.361	1.239
AT3G52285	72	0	0	0
AT3G52290	1907	654	6.158	2.622
AT3G52300	1101	1073	17.498	4.129
AT3G52310	2443	49.333	0.363	-1.464
AT3G52320	1173	0.333	0.005	-7.615
AT3G52330	924	0	0	0
AT3G52340	2106	1671.67	14.252	3.833
AT3G52345	72	25	6.234	2.64
AT3G52350	543	9.333	0.309	-1.696
AT3G52360	948	314.667	5.96	2.575
AT3G52370	1852	112	1.086	0.119
AT3G52380	1454	1239.33	15.304	3.936
AT3G52390	1163	59.333	0.916	-0.127
AT3G52400	1427	1034	13.01	3.702
AT3G52420	574	104.667	3.274	1.711
AT3G52430	2255	361	2.874	1.523
AT3G52440	1178	0.667	0.01	-6.621
AT3G52450	1811	5006.67	49.638	5.633
AT3G52460	1366	50.667	0.666	-0.586
AT3G52470	1113	2907	46.896	5.551
AT3G52480	1262	190	2.703	1.435
AT3G52490	3275	511.333	2.803	1.487
AT3G52500	2192	1560.67	12.784	3.676
AT3G52510	968	2	0.037	-4.753
AT3G52520	1268	5.333	0.076	-3.727
AT3G52525	1237	11	0.16	-2.647
AT3G52526	555	84.333	2.728	1.448
AT3G52530	1564	109.667	1.259	0.332
AT3G52535	1423	109	1.375	0.46
AT3G52540	1348	17	0.226	-2.143
AT3G52550	889	0.333	0.007	-7.215
AT3G52560	1023	1462	25.66	4.681
AT3G52561	617	35.667	1.038	0.054
AT3G52565	80	27.333	6.135	2.617
AT3G52570	1255	313.333	4.483	2.164
AT3G52580	896	270.667	5.424	2.439
AT3G52590	927	2117	41.004	5.358
AT3G52600	2248	5	0.04	-4.646
AT3G52605	998	207	3.724	1.897
AT3G52610	1662	345	3.727	1.898
AT3G52620	599	0	0	0
AT3G52630	703	10	0.255	-1.969
AT3G52640	2876	497.333	3.105	1.635
AT3G52660	2634	546	3.722	1.896
AT3G52680	1791	32.333	0.324	-1.625
AT3G52690	900	0	0	0
AT3G52700	937	4.667	0.089	-3.483
AT3G52710	1434	570.333	7.141	2.836
AT3G52720	2940	51	0.311	-1.683
AT3G52730	1174	587.667	8.988	3.168
AT3G52740	945	234.667	4.459	2.157
AT3G52742	1654	1.333	0.014	-6.11
AT3G52748	436	97.333	4.008	2.003
AT3G52750	2595	312.333	2.161	1.112
AT3G52760	1180	258.667	3.936	1.977
AT3G52765	72	0	0	0
AT3G52770	1004	11.667	0.209	-2.261
AT3G52780	1708	34	0.357	-1.484
AT3G52790	703	3	0.077	-3.706
AT3G52800	1373	1220.67	15.963	3.997
AT3G52810	1535	2.333	0.027	-5.195
AT3G52820	1828	6	0.059	-4.085
AT3G52830	261	0	0	0
AT3G52840	2636	1367.33	9.314	3.219
AT3G52850	2372	2729.67	20.663	4.369
AT3G52860	648	104.333	2.891	1.532
AT3G52870	1811	2007	19.898	4.315
AT3G52880	1942	3615.67	33.429	5.063
AT3G52890	4243	1371	5.802	2.536
AT3G52900	726	22	0.544	-0.878
AT3G52905	751	61	1.458	0.544
AT3G52910	1582	26.667	0.303	-1.724
AT3G52920	1232	691	10.071	3.332
AT3G52930	2042	8484.67	74.605	6.221
AT3G52940	1622	389.667	4.314	2.109
AT3G52941	144	0	0	0
AT3G52950	2292	995.333	7.797	2.963
AT3G52955	83	0	0	0
AT3G52960	1162	1838	28.401	4.828
AT3G52970	1738	0	0	0
AT3G52980	1146	0	0	0
AT3G52990	2328	1958.33	15.104	3.917
AT3G53000	1605	449.333	5.027	2.33
AT3G53010	1205	2.667	0.04	-4.653
AT3G53015	113	0	0	0
AT3G53016	184	0	0	0
AT3G53020	866	1343	27.845	4.799
AT3G53030	1998	600.333	5.395	2.432
AT3G53040	1700	19.667	0.208	-2.267
AT3G53050	615	0	0	0
AT3G53060	258	0	0	0
AT3G53065	764	0	0	0
AT3G53070	318	0	0	0
AT3G53075	899	0	0	0
AT3G53080	755	0	0	0
AT3G53090	3774	717.667	3.414	1.772
AT3G53100	1801	168	1.675	0.744
AT3G53110	1860	2100.33	20.275	4.342
AT3G53120	900	584.667	11.664	3.544
AT3G53130	3355	668.333	3.577	1.839
AT3G53140	1316	34	0.464	-1.108
AT3G53150	1786	31.333	0.315	-1.667
AT3G53160	1645	22.333	0.244	-2.036
AT3G53170	2059	81.667	0.712	-0.49
AT3G53180	3079	4217.67	24.595	4.62
AT3G53190	2027	38.667	0.343	-1.546
AT3G53200	1091	71.333	1.174	0.231
AT3G53210	1462	20.667	0.254	-1.978
AT3G53220	707	8.333	0.212	-2.24
AT3G53230	3153	1518	8.644	3.112
AT3G53232	746	1	0.024	-5.377
AT3G53235	345	3	0.156	-2.679
AT3G53240	3163	402	2.282	1.19
AT3G53250	897	8.333	0.167	-2.584
AT3G53260	2887	4555.67	28.333	4.824
AT3G53270	2064	288.667	2.511	1.328
AT3G53280	1704	904.667	9.533	3.253
AT3G53290	1224	0	0	0
AT3G53294	126	0	0	0
AT3G53300	1670	0	0	0
AT3G53305	1017	0	0	0
AT3G53310	1551	20.333	0.235	-2.087
AT3G53320	2084	192.333	1.657	0.729
AT3G53330	933	0	0	0
AT3G53340	1422	239	3.018	1.593
AT3G53342	267	0	0	0
AT3G53350	2466	54.667	0.398	-1.329
AT3G53360	2769	58.667	0.38	-1.394
AT3G53365	295	6	0.365	-1.453
AT3G53370	708	58	1.471	0.557
AT3G53380	2658	221	1.493	0.578
AT3G53390	2371	366	2.772	1.471
AT3G53400	2030	436.667	3.862	1.949
AT3G53410	1178	157	2.393	1.259
AT3G53420	1573	12389.7	141.423	7.144
AT3G53430	1208	1731.67	25.739	4.686
AT3G53440	2059	292.667	2.552	1.352
AT3G53450	884	16	0.325	-1.622
AT3G53460	1884	4543	43.296	5.436
AT3G53470	788	250.667	5.712	2.514
AT3G53480	4688	983.667	3.767	1.914
AT3G53490	1176	174	2.657	1.41
AT3G53500	1823	1692.33	16.668	4.059
AT3G53510	2836	211.333	1.338	0.42
AT3G53520	2009	1267	11.324	3.501
AT3G53530	1086	110.333	1.824	0.867
AT3G53540	3888	1047.67	4.838	2.274
AT3G53550	771	1.333	0.031	-5.009
AT3G53560	1594	211	2.377	1.249
AT3G53570	2123	600	5.074	2.343
AT3G53580	1469	881.667	10.776	3.43
AT3G53590	3429	98	0.513	-0.963
AT3G53600	803	5.667	0.127	-2.98
AT3G53610	1478	843	10.241	3.356
AT3G53611	153	0.667	0.078	-3.676
AT3G53620	1367	1346	17.679	4.144
AT3G53630	1626	527.667	5.827	2.543
AT3G53640	1929	0.333	0.003	-8.332
AT3G53650	955	7	0.132	-2.926
AT3G53670	1494	2158	25.935	4.697
AT3G53680	3413	180.667	0.95	-0.073
AT3G53690	1363	17.667	0.233	-2.103
AT3G53700	2934	430.667	2.636	1.398
AT3G53710	2047	1966.67	17.25	4.109
AT3G53720	3083	686.333	3.997	1.999
AT3G53730	1131	47.333	0.751	-0.412
AT3G53740	862	497	10.352	3.372
AT3G53750	2205	273	2.223	1.153
AT3G53760	2956	154	0.935	-0.096
AT3G53770	624	0	0	0
AT3G53775	72	0.333	0.083	-3.589
AT3G53780	1925	495	4.617	2.207
AT3G53790	1203	0.333	0.005	-7.651
AT3G53800	1804	356.667	3.55	1.828
AT3G53810	2423	798	5.913	2.564
AT3G53820	668	4	0.108	-3.217
AT3G53830	2172	286.667	2.37	1.245
AT3G53840	2045	11	0.097	-3.372
AT3G53850	1099	99	1.617	0.694
AT3G53860	1219	77	1.134	0.182
AT3G53870	1109	2924	47.341	5.565
AT3G53880	1288	327	4.558	2.189
AT3G53890	672	613	16.379	4.034
AT3G53900	1377	263	3.429	1.778
AT3G53910	327	0	0	0
AT3G53920	2222	582.333	4.706	2.234
AT3G53930	3255	452.333	2.495	1.319
AT3G53940	1733	217	2.248	1.169
AT3G53950	2194	361	2.954	1.563
AT3G53960	2193	117.667	0.963	-0.054
AT3G53965	71	0.333	0.084	-3.568
AT3G53970	1396	379.333	4.879	2.287
AT3G53980	803	0.667	0.015	-6.068
AT3G53990	1102	1584.33	25.814	4.69
AT3G54000	2364	122.667	0.932	-0.102
AT3G54010	2416	918	6.822	2.77
AT3G54020	1634	1101.33	12.102	3.597
AT3G54030	1984	1961.33	17.75	4.15
AT3G54040	1212	337.667	5.002	2.323
AT3G54050	1652	4400	47.822	5.58
AT3G54060	1730	23.667	0.246	-2.025
AT3G54065	849	11	0.233	-2.104
AT3G54070	769	0	0	0
AT3G54080	1756	794.667	8.125	3.022
AT3G54085	632	174	4.943	2.305
AT3G54090	1729	514.667	5.345	2.418
AT3G54100	2743	1086.67	7.113	2.83
AT3G54110	1355	725.333	9.611	3.265
AT3G54120	962	78.333	1.462	0.548
AT3G54130	1248	336	4.834	2.273
AT3G54140	2329	11008	84.865	6.407
AT3G54150	1486	109.667	1.325	0.406
AT3G54160	2035	19.333	0.171	-2.551
AT3G54170	1364	460	6.055	2.598
AT3G54180	1379	11.333	0.148	-2.761
AT3G54190	2026	1296.67	11.492	3.522
AT3G54200	1011	549.333	9.756	3.286
AT3G54210	997	2082.33	37.501	5.229
AT3G54220	2778	673.667	4.354	2.122
AT3G54230	4060	1236.67	5.469	2.451
AT3G54240	1338	8	0.107	-3.22
AT3G54250	1780	138	1.392	0.477
AT3G54260	1488	48	0.579	-0.788
AT3G54270	1846	20.667	0.201	-2.315
AT3G54280	6943	2111	5.459	2.449
AT3G54290	1694	632.667	6.706	2.745
AT3G54300	1447	1111.33	13.79	3.786
AT3G54310	1077	0	0	0
AT3G54320	2015	110.333	0.983	-0.025
AT3G54340	1214	0	0	0
AT3G54350	3049	1047.33	6.168	2.625
AT3G54360	1888	2076.33	19.746	4.303
AT3G54363	468	17.667	0.678	-0.561
AT3G54366	865	407.333	8.455	3.08
AT3G54380	1752	724.333	7.423	2.892
AT3G54390	1607	9.667	0.108	-3.211
AT3G54400	1708	13690	143.914	7.169
AT3G54410	1092	8.333	0.137	-2.868
AT3G54420	2084	1766.33	15.218	3.928
AT3G54430	1520	932.333	11.013	3.461
AT3G54440	3832	946	4.433	2.148
AT3G54450	1830	11.333	0.111	-3.169
AT3G54460	4385	1090	4.463	2.158
AT3G54470	1786	567.333	5.704	2.512
AT3G54480	2426	494.667	3.661	1.872
AT3G54490	935	61.333	1.178	0.236
AT3G54500	2926	7175.33	44.031	5.46
AT3G54510	3006	184.333	1.101	0.139
AT3G54520	1158	1.333	0.021	-5.596
AT3G54530	1387	0	0	0
AT3G54540	2659	4065.33	27.451	4.779
AT3G54550	867	2	0.041	-4.594
AT3G54560	1061	42.667	0.722	-0.47
AT3G54570	1254	0	0	0
AT3G54580	3347	23.333	0.125	-2.998
AT3G54590	2656	10.333	0.07	-3.839
AT3G54600	1752	12.333	0.126	-2.984
AT3G54610	2172	376.333	3.111	1.637
AT3G54620	1703	1939.33	20.447	4.354
AT3G54625	2245	96	0.768	-0.381
AT3G54630	1932	93.667	0.87	-0.2
AT3G54640	1456	552.333	6.811	2.768
AT3G54650	2388	741	5.571	2.478
AT3G54660	2332	3055.33	23.524	4.556
AT3G54670	4314	1255.33	5.225	2.385
AT3G54680	1311	561	7.683	2.942
AT3G54690	1477	1948	23.681	4.566
AT3G54700	2002	2	0.018	-5.801
AT3G54710	1826	24	0.236	-2.083
AT3G54720	2432	365	2.695	1.43
AT3G54730	1456	1.333	0.016	-5.926
AT3G54740	2218	218	1.765	0.819
AT3G54750	2265	162	1.284	0.361
AT3G54760	3011	1707	10.179	3.348
AT3G54770	1823	3.333	0.033	-4.929
AT3G54780	2340	87.667	0.673	-0.572
AT3G54790	2972	300.667	1.816	0.861
AT3G54800	2898	0	0	0
AT3G54810	2107	3324.67	28.332	4.824
AT3G54820	1790	160.667	1.612	0.689
AT3G54826	959	130.667	2.446	1.291
AT3G54830	1838	131.333	1.283	0.359
AT3G54840	1344	1383.33	18.481	4.208
AT3G54850	2242	829.333	6.642	2.732
AT3G54860	2214	1078.67	8.748	3.129
AT3G54870	3772	39.667	0.189	-2.405
AT3G54880	1060	1210	20.496	4.357
AT3G54890	1273	76333.3	1076.65	10.072
AT3G54900	1108	1316	21.326	4.415
AT3G54910	2554	299	2.102	1.072
AT3G54920	2214	614.667	4.985	2.318
AT3G54925	546	0	0	0
AT3G54930	2169	125.667	1.04	0.057
AT3G54940	1492	131.333	1.58	0.66
AT3G54950	2433	291	2.148	1.103
AT3G54960	2215	990.333	8.028	3.005
AT3G54970	1563	160.333	1.842	0.881
AT3G54980	4004	957.667	4.294	2.102
AT3G54990	1072	960.333	16.085	4.008
AT3G55000	1236	668.667	9.714	3.28
AT3G55005	1268	496	7.023	2.812
AT3G55010	1702	241.667	2.549	1.35
AT3G55020	3372	2200.67	11.718	3.551
AT3G55030	1394	622	8.012	3.002
AT3G55040	1100	412.333	6.73	2.751
AT3G55050	1825	1234.67	12.147	3.603
AT3G55060	3268	93.333	0.513	-0.964
AT3G55070	1979	565.667	5.132	2.36
AT3G55080	1884	263.667	2.513	1.329
AT3G55090	2728	10.333	0.068	-3.878
AT3G55100	2352	0	0	0
AT3G55110	2540	29	0.205	-2.286
AT3G55120	1112	122.333	1.975	0.982
AT3G55130	2615	501.667	3.445	1.784
AT3G55140	1584	620	7.028	2.813
AT3G55150	2160	1326	11.022	3.462
AT3G55160	6975	301.667	0.777	-0.365
AT3G55170	797	134	3.019	1.594
AT3G55180	1257	0.333	0.005	-7.714
AT3G55190	1295	0	0	0
AT3G55200	4444	294.333	1.189	0.25
AT3G55210	1142	1.667	0.026	-5.254
AT3G55220	4312	554	2.307	1.206
AT3G55230	1160	337	5.216	2.383
AT3G55240	1456	211	2.602	1.38
AT3G55250	1430	879	11.037	3.464
AT3G55252	595	0	0	0
AT3G55254	624	0	0	0
AT3G55260	2085	723	6.226	2.638
AT3G55270	3130	2156.33	12.37	3.629
AT3G55280	907	862.333	17.071	4.093
AT3G55290	1191	9	0.136	-2.882
AT3G55310	1037	9.333	0.162	-2.629
AT3G55320	4766	1498.33	5.645	2.497
AT3G55330	1102	1421	23.153	4.533
AT3G55340	2063	152.333	1.326	0.407
AT3G55350	1739	181	1.869	0.902
AT3G55360	1431	1640	20.577	4.363
AT3G55370	1790	328.667	3.297	1.721
AT3G55380	1451	537	6.645	2.732
AT3G55390	1023	17	0.298	-1.745
AT3G55400	2281	548.333	4.316	2.11
AT3G55410	3855	5787.67	26.957	4.753
AT3G55420	1219	136.667	2.013	1.009
AT3G55430	1944	3345.67	30.901	4.95
AT3G55440	1638	4818.33	52.817	5.723
AT3G55450	2038	1187.67	10.464	3.387
AT3G55460	1276	1294.67	18.218	4.187
AT3G55470	983	421.333	7.696	2.944
AT3G55480	3621	1353	6.709	2.746
AT3G55485	505	211.333	7.514	2.91
AT3G55490	907	65.667	1.3	0.378
AT3G55500	1251	49	0.703	-0.508
AT3G55510	2519	311	2.217	1.148
AT3G55512	124	0	0	0
AT3G55513	335	0	0	0
AT3G55515	1139	4.333	0.068	-3.872
AT3G55520	1306	479.333	6.59	2.72
AT3G55530	1164	316	4.874	2.285
AT3G55540	1005	0	0	0
AT3G55550	2152	1.333	0.011	-6.49
AT3G55560	1858	1636.67	15.816	3.983
AT3G55566	99	0.333	0.06	-4.048
AT3G55570	330	0	0	0
AT3G55580	1742	57	0.588	-0.767
AT3G55590	1162	0	0	0
AT3G55600	1209	194.667	2.891	1.532
AT3G55605	1000	189	3.394	1.763
AT3G55610	2784	6671.33	43.026	5.427
AT3G55620	1282	869.333	12.175	3.606
AT3G55630	1999	250.667	2.252	1.171
AT3G55640	2247	290	2.317	1.212
AT3G55646	1108	115.333	1.869	0.902
AT3G55650	1533	0.333	0.004	-8.001
AT3G55660	2262	10.333	0.082	-3.608
AT3G55665	666	0	0	0
AT3G55670	657	0.333	0.009	-6.778
AT3G55672	501	0.333	0.012	-6.387
AT3G55677	594	0.333	0.01	-6.633
AT3G55680	552	0	0	0
AT3G55690	1615	58.667	0.652	-0.617
AT3G55700	1622	16.667	0.184	-2.438
AT3G55710	1888	16.667	0.159	-2.657
AT3G55720	1655	30	0.325	-1.619
AT3G55730	1587	240	2.715	1.441
AT3G55734	160	4.333	0.486	-1.04
AT3G55735	72	4	0.998	-0.004
AT3G55740	2374	1638.67	12.394	3.632
AT3G55750	911	794.667	15.662	3.969
AT3G55760	2315	47	0.365	-1.456
AT3G55770	1671	4008.67	43.074	5.429
AT3G55780	1447	1.667	0.021	-5.596
AT3G55790	463	0	0	0
AT3G55795	72	0	0	0
AT3G55800	1747	6810	69.991	6.129
AT3G55810	1479	0.333	0.004	-7.949
AT3G55820	1117	56.667	0.911	-0.135
AT3G55830	1470	1271.33	15.528	3.957
AT3G55840	1872	1699	16.296	4.026
AT3G55850	2867	260.667	1.632	0.707
AT3G55860	1407	4.667	0.06	-4.07
AT3G55870	2075	0	0	0
AT3G55880	2139	233.333	1.959	0.97
AT3G55890	1269	29	0.41	-1.285
AT3G55900	488	10	0.368	-1.442
AT3G55910	711	15.667	0.396	-1.338
AT3G55920	877	254.333	5.207	2.38
AT3G55930	884	0.667	0.014	-6.207
AT3G55935	422	0	0	0
AT3G55940	2137	35	0.294	-1.766
AT3G55950	3126	354.333	2.035	1.025
AT3G55960	1460	1220.67	15.012	3.908
AT3G55970	2172	713.333	5.897	2.56
AT3G55980	2338	4737.33	36.381	5.185
AT3G55990	2001	24.667	0.221	-2.176
AT3G56000	2002	501.667	4.499	2.17
AT3G56010	1119	646.333	10.371	3.374
AT3G56020	522	167.667	5.767	2.528
AT3G56030	1360	207.667	2.742	1.455
AT3G56040	3052	2020.33	11.886	3.571
AT3G56050	2636	3309	22.539	4.494
AT3G56060	2374	286.667	2.168	1.116
AT3G56070	1275	352	4.957	2.309
AT3G56080	2257	73	0.581	-0.784
AT3G56085	73	0	0	0
AT3G56090	1277	368	5.174	2.371
AT3G56100	2865	5.333	0.033	-4.903
AT3G56110	1585	344.333	3.901	1.964
AT3G56120	1690	348.667	3.704	1.889
AT3G56130	1770	1603.67	16.268	4.024
AT3G56140	3030	1653.33	9.797	3.292
AT3G56150	3348	6216	33.336	5.059
AT3G56160	2154	469.667	3.915	1.969
AT3G56170	1501	584	6.986	2.804
AT3G56180	991	38.333	0.695	-0.526
AT3G56190	1654	3934	42.706	5.416
AT3G56200	1958	343	3.145	1.653
AT3G56210	2167	151.333	1.254	0.326
AT3G56220	946	5	0.095	-3.397
AT3G56230	1288	3	0.042	-4.58
AT3G56240	1315	595.333	8.129	3.023
AT3G56250	978	69.667	1.279	0.355
AT3G56260	1055	170.667	2.905	1.538
AT3G56270	1814	76.667	0.759	-0.398
AT3G56290	1061	1045.33	17.69	4.145
AT3G56300	1911	93.667	0.88	-0.184
AT3G56310	1641	2987.33	32.686	5.031
AT3G56320	3093	122.667	0.712	-0.49
AT3G56330	1386	47.667	0.618	-0.695
AT3G56340	830	1027	22.217	4.474
AT3G56350	944	104	1.978	0.984
AT3G56360	1416	415.333	5.266	2.397
AT3G56370	3515	624.333	3.189	1.673
AT3G56380	618	3	0.087	-3.52
AT3G56390	344	0	0	0
AT3G56400	1470	174	2.125	1.088
AT3G56408	5766	1252.33	3.9	1.963
AT3G56410	5076	1247.33	4.412	2.141
AT3G56420	1181	0.333	0.005	-7.624
AT3G56430	1840	189.667	1.851	0.888
AT3G56440	2162	119	0.988	-0.017
AT3G56450	1146	96	1.504	0.589
AT3G56460	1400	774.667	9.935	3.313
AT3G56470	1633	102.333	1.125	0.17
AT3G56480	2164	456.667	3.789	1.922
AT3G56490	1031	204.667	3.564	1.834
AT3G56500	333	1.667	0.09	-3.476
AT3G56510	1693	414.667	4.398	2.137
AT3G56520	528	0	0	0
AT3G56530	960	0	0	0
AT3G56540	795	0.667	0.015	-6.053
AT3G56550	3169	30	0.17	-2.557
AT3G56560	687	0	0	0
AT3G56570	1852	51.333	0.498	-1.007
AT3G56580	1604	315	3.526	1.818
AT3G56590	2416	1030.67	7.66	2.937
AT3G56600	2437	48.667	0.359	-1.48
AT3G56610	499	0.333	0.012	-6.382
AT3G56620	1472	10.333	0.126	-2.988
AT3G56630	1812	153.333	1.519	0.603
AT3G56640	2766	392.333	2.547	1.349
AT3G56650	1356	455	6.025	2.591
AT3G56660	2078	11	0.095	-3.395
AT3G56670	702	0	0	0
AT3G56680	1559	877	10.1	3.336
AT3G56690	3453	601	3.125	1.644
AT3G56700	2066	0	0	0
AT3G56705	551	78.333	2.553	1.352
AT3G56710	1431	9	0.113	-3.147
AT3G56720	2514	688	4.914	2.297
AT3G56730	1275	10	0.141	-2.828
AT3G56740	1416	195.667	2.481	1.311
AT3G56750	1710	720	7.56	2.918
AT3G56760	2269	726.667	5.75	2.524
AT3G56770	1327	9.333	0.126	-2.985
AT3G56780	1829	1.333	0.013	-6.255
AT3G56790	679	8.667	0.229	-2.125
AT3G56800	1143	3988.33	62.652	5.969
AT3G56810	1362	27.333	0.36	-1.473
AT3G56820	1702	118.667	1.252	0.324
AT3G56825	883	151	3.07	1.618
AT3G56830	1538	148.333	1.732	0.792
AT3G56840	1567	329.333	3.774	1.916
AT3G56850	1934	333.333	3.095	1.63
AT3G56860	3594	1537.67	7.682	2.941
AT3G56870	2602	27.667	0.191	-2.389
AT3G56880	1463	1914.67	23.498	4.554
AT3G56890	850	8.333	0.176	-2.506
AT3G56891	702	7	0.179	-2.482
AT3G56900	1692	222.333	2.359	1.238
AT3G56910	693	1864.33	48.303	5.594
AT3G56920	1730	0	0	0
AT3G56930	2239	1024.33	8.214	3.038
AT3G56940	1493	33455	402.336	8.652
AT3G56950	1284	1302	18.207	4.186
AT3G56960	3875	56.667	0.263	-1.929
AT3G56970	1082	2	0.033	-4.913
AT3G56980	1215	6.333	0.094	-3.417
AT3G56990	2850	284.667	1.793	0.843
AT3G57000	1286	341.333	4.766	2.253
AT3G57010	1550	79.333	0.919	-0.122
AT3G57020	1529	2670.67	31.362	4.971
AT3G57030	1839	512.333	5.002	2.323
AT3G57040	1894	1091.33	10.346	3.371
AT3G57050	2058	732.667	6.392	2.676
AT3G57060	4637	98.333	0.381	-1.393
AT3G57062	1247	110.667	1.593	0.672
AT3G57070	1824	665.667	6.553	2.712
AT3G57072	138	1.667	0.217	-2.205
AT3G57080	1427	85	1.07	0.097
AT3G57090	1271	318.667	4.502	2.17
AT3G57100	1470	0.667	0.008	-6.94
AT3G57110	757	12.333	0.293	-1.773
AT3G57120	1847	526.667	5.12	2.356
AT3G57130	2005	64.667	0.579	-0.788
AT3G57140	3227	166.333	0.925	-0.112
AT3G57150	2261	586.333	4.656	2.219
AT3G57157	237	0.333	0.025	-5.307
AT3G57160	418	3.333	0.143	-2.804
AT3G57170	2685	499	3.337	1.739
AT3G57180	2232	73.333	0.59	-0.761
AT3G57190	1760	375	3.826	1.936
AT3G57200	2214	13.333	0.108	-3.209
AT3G57210	1231	1.333	0.019	-5.684
AT3G57220	1692	284	3.014	1.592
AT3G57230	2758	471	3.066	1.616
AT3G57240	1399	0	0	0
AT3G57250	661	0	0	0
AT3G57260	1477	0	0	0
AT3G57270	1193	0	0	0
AT3G57280	1204	1224.67	18.263	4.191
AT3G57290	1841	2521	24.587	4.62
AT3G57300	5305	2443	8.268	3.048
AT3G57310	526	0	0	0
AT3G57320	1248	92	1.324	0.404
AT3G57330	4557	5058.67	19.932	4.317
AT3G57340	1735	1559	16.134	4.012
AT3G57350	2921	363.667	2.235	1.161
AT3G57360	1214	28	0.414	-1.272
AT3G57370	1195	1.667	0.025	-5.32
AT3G57380	2023	50.333	0.447	-1.163
AT3G57390	2060	302	2.632	1.396
AT3G57400	2006	1189.33	10.645	3.412
AT3G57410	5061	11822.3	41.942	5.39
AT3G57420	2916	1910.33	11.763	3.556
AT3G57430	2932	99.333	0.608	-0.717
AT3G57440	1333	5.333	0.072	-3.799
AT3G57450	1718	1734.67	18.129	4.18
AT3G57460	1510	20.667	0.246	-2.025
AT3G57465	633	0.667	0.019	-5.725
AT3G57470	3483	877.333	4.523	2.177
AT3G57480	1700	323.667	3.419	1.773
AT3G57490	1236	207.667	3.017	1.593
AT3G57500	788	3.667	0.084	-3.581
AT3G57510	1603	1.333	0.015	-6.065
AT3G57520	2797	17296.3	111.032	6.795
AT3G57530	2505	2256.67	16.175	4.016
AT3G57540	1423	29.333	0.37	-1.434
AT3G57550	2110	3308.67	28.155	4.815
AT3G57560	1554	768.667	8.881	3.151
AT3G57570	3755	455	2.176	1.121
AT3G57580	1889	92.333	0.878	-0.188
AT3G57587	1372	0	0	0
AT3G57590	1584	112	1.27	0.344
AT3G57600	1145	8	0.125	-2.995
AT3G57610	1918	1120.33	10.488	3.391
AT3G57620	1769	0.667	0.007	-7.207
AT3G57630	3536	206	1.046	0.065
AT3G57640	1528	102.333	1.202	0.266
AT3G57645	863	28.333	0.589	-0.762
AT3G57650	1892	1008	9.566	3.258
AT3G57660	5649	1700.67	5.406	2.434
AT3G57670	1801	17	0.169	-2.561
AT3G57680	2222	23	0.186	-2.428
AT3G57690	460	1	0.039	-4.679
AT3G57700	1023	89.333	1.568	0.649
AT3G57710	2724	326.667	2.153	1.106
AT3G57720	4069	152.667	0.674	-0.57
AT3G57730	1761	58	0.591	-0.758
AT3G57740	1472	82.667	1.008	0.012
AT3G57750	1326	300.333	4.067	2.024
AT3G57760	1756	591.667	6.05	2.597
AT3G57765	871	308.333	6.356	2.668
AT3G57770	1312	330.333	4.521	2.177
AT3G57780	2893	189	1.173	0.23
AT3G57785	644	255.667	7.128	2.834
AT3G57787	378	225.333	10.703	3.42
AT3G57790	2089	409.333	3.518	1.815
AT3G57800	2116	1360	11.54	3.529
AT3G57810	1859	207	1.999	0.999
AT3G57830	3055	107.667	0.633	-0.66
AT3G57840	465	0	0	0
AT3G57850	303	0	0	0
AT3G57860	1395	7.333	0.094	-3.405
AT3G57870	1106	698	11.332	3.502
AT3G57880	3647	3146	15.489	3.953
AT3G57890	2416	2656	19.739	4.303
AT3G57900	207	0.667	0.058	-4.112
AT3G57910	3142	95	0.543	-0.881
AT3G57920	1455	21	0.259	-1.948
AT3G57930	1987	267.667	2.419	1.274
AT3G57940	3585	351.333	1.76	0.815
AT3G57950	877	0.667	0.014	-6.195
AT3G57960	672	0	0	0
AT3G57965	2094	370.333	3.175	1.667
AT3G57970	960	323	6.041	2.595
AT3G57980	2179	626.333	5.161	2.368
AT3G57990	1939	827.333	7.661	2.938
AT3G58000	881	5.667	0.115	-3.114
AT3G58010	1631	251	2.763	1.466
AT3G58020	1254	239.667	3.432	1.779
AT3G58030	2543	2611.33	18.438	4.205
AT3G58035	82	0	0	0
AT3G58040	2575	1060	7.391	2.886
AT3G58050	4239	1232.67	5.221	2.384
AT3G58060	1527	0.667	0.008	-6.995
AT3G58070	1168	0.333	0.005	-7.608
AT3G58090	1044	122.667	2.11	1.077
AT3G58100	2180	441.667	3.638	1.863
AT3G58110	2818	1037.67	6.612	2.725
AT3G58120	2045	734.333	6.447	2.689
AT3G58130	1441	180.667	2.251	1.171
AT3G58140	1733	969.333	10.043	3.328
AT3G58150	782	15.333	0.352	-1.506
AT3G58160	4517	130	0.517	-0.952
AT3G58165	71	2.333	0.59	-0.761
AT3G58170	951	331	6.249	2.644
AT3G58180	1379	378	4.922	2.299
AT3G58190	973	7	0.129	-2.953
AT3G58193	80	47.333	10.623	3.409
AT3G58196	77	16.333	3.809	1.929
AT3G58200	1387	14.333	0.186	-2.43
AT3G58210	1196	0.333	0.005	-7.643
AT3G58220	1903	257.667	2.431	1.282
AT3G58230	462	0	0	0
AT3G58240	1025	0	0	0
AT3G58250	954	0	0	0
AT3G58260	1221	0	0	0
AT3G58270	1506	60	0.715	-0.483
AT3G58280	897	0	0	0
AT3G58290	863	0	0	0
AT3G58300	546	0	0	0
AT3G58310	1055	0	0	0
AT3G58320	675	0	0	0
AT3G58330	522	0	0	0
AT3G58340	978	0	0	0
AT3G58350	1241	57.667	0.834	-0.261
AT3G58360	897	0.333	0.007	-7.228
AT3G58370	909	3.667	0.072	-3.787
AT3G58380	1276	5.667	0.08	-3.649
AT3G58390	1305	2	0.028	-5.184
AT3G58400	882	0	0	0
AT3G58410	1029	0	0	0
AT3G58415	791	0	0	0
AT3G58420	885	0	0	0
AT3G58430	1720	40.333	0.421	-1.248
AT3G58440	1806	0	0	0
AT3G58450	762	64.333	1.516	0.6
AT3G58460	1760	586.333	5.982	2.581
AT3G58470	1029	292.667	5.107	2.352
AT3G58480	2171	0.333	0.003	-8.503
AT3G58490	1625	1535.33	16.964	4.084
AT3G58500	1508	4854.67	57.802	5.853
AT3G58510	2576	532	3.708	1.891
AT3G58520	1722	29.667	0.309	-1.693
AT3G58530	1423	282.667	3.567	1.835
AT3G58540	504	2.333	0.083	-3.589
AT3G58550	790	4.667	0.106	-3.237
AT3G58560	2428	1621	11.987	3.583
AT3G58570	2641	426.667	2.901	1.536
AT3G58580	2478	1258.67	9.12	3.189
AT3G58585	276	0	0	0
AT3G58590	2544	62	0.438	-1.192
AT3G58600	1433	1010.67	12.663	3.663
AT3G58610	2287	7288	57.218	5.838
AT3G58620	2824	1685.67	10.718	3.422
AT3G58630	2420	358.333	2.659	1.411
AT3G58640	3367	2659.67	14.183	3.826
AT3G58650	3307	10	0.054	-4.203
AT3G58660	1595	232.333	2.615	1.387
AT3G58670	1547	333.667	3.873	1.953
AT3G58680	896	2408.67	48.268	5.593
AT3G58690	1598	156.667	1.76	0.816
AT3G58700	1053	374	6.377	2.673
AT3G58710	1250	133.333	1.915	0.937
AT3G58720	1148	76.667	1.199	0.262
AT3G58730	1352	3126.33	41.519	5.376
AT3G58740	1800	0.667	0.007	-7.232
AT3G58750	2482	1103.67	7.984	2.997
AT3G58760	2207	654.667	5.326	2.413
AT3G58770	2858	20.333	0.128	-2.969
AT3G58780	2555	175.667	1.234	0.304
AT3G58790	2359	1263.67	9.618	3.266
AT3G58795	964	332.333	6.19	2.63
AT3G58800	1515	216.667	2.568	1.361
AT3G58810	2176	52.333	0.432	-1.211
AT3G58820	1457	20.667	0.255	-1.973
AT3G58830	1501	267.667	3.202	1.679
AT3G58840	1682	29.667	0.317	-1.659
AT3G58850	1041	95.667	1.65	0.723
AT3G58860	1396	0	0	0
AT3G58875	492	21.333	0.779	-0.361
AT3G58877	180	0	0	0
AT3G58880	1365	0	0	0
AT3G58890	882	0	0	0
AT3G58900	1957	245	2.248	1.169
AT3G58910	645	1	0.028	-5.167
AT3G58920	1413	0	0	0
AT3G58930	2315	156	1.21	0.275
AT3G58940	2341	61	0.468	-1.096
AT3G58950	1381	0.333	0.004	-7.85
AT3G58960	1428	0	0	0
AT3G58970	1951	772.333	7.108	2.829
AT3G58980	1785	57.667	0.58	-0.786
AT3G58990	1246	17.333	0.25	-2.001
AT3G59000	1882	119	1.135	0.183
AT3G59010	2072	1	0.009	-6.85
AT3G59020	4109	3930	17.173	4.102
AT3G59030	1789	5	0.05	-4.317
AT3G59040	2425	534.667	3.959	1.985
AT3G59050	2039	1347.67	11.867	3.569
AT3G59060	2561	5033.33	35.289	5.141
AT3G59068	850	751.333	15.871	3.988
AT3G59070	1401	730	9.356	3.226
AT3G59080	2215	1088	8.819	3.141
AT3G59090	1865	986.333	9.496	3.247
AT3G59100	6655	811	2.188	1.13
AT3G59110	2496	634.667	4.566	2.191
AT3G59120	2137	77.333	0.65	-0.622
AT3G59130	1323	2	0.027	-5.203
AT3G59140	4868	114	0.42	-1.25
AT3G59150	1428	125	1.572	0.652
AT3G59160	1444	0	0	0
AT3G59170	1422	0	0	0
AT3G59180	1428	0	0	0
AT3G59190	2188	1.667	0.014	-6.192
AT3G59200	2012	37.333	0.333	-1.586
AT3G59210	2312	974.667	7.569	2.92
AT3G59220	1545	3990	46.369	5.535
AT3G59230	1580	6.333	0.072	-3.796
AT3G59240	1515	0	0	0
AT3G59245	189	1.333	0.127	-2.981
AT3G59250	1434	41.667	0.522	-0.939
AT3G59260	816	1	0.022	-5.506
AT3G59270	1056	6.333	0.108	-3.215
AT3G59280	1407	445	5.679	2.506
AT3G59290	3806	1209.67	5.707	2.513
AT3G59295	325	247.333	13.664	3.772
AT3G59300	2615	440.667	3.026	1.597
AT3G59310	1784	193.667	1.949	0.963
AT3G59320	1404	53.333	0.682	-0.552
AT3G59330	1057	41	0.696	-0.522
AT3G59340	1738	43.333	0.448	-1.159
AT3G59350	2691	6852.67	45.723	5.515
AT3G59360	2036	1461.67	12.89	3.688
AT3G59370	622	4	0.115	-3.114
AT3G59380	1246	509.333	7.34	2.876
AT3G59390	1079	91.333	1.52	0.604
AT3G59400	1296	4033	55.874	5.804
AT3G59410	5552	4735.33	15.314	3.937
AT3G59415	71	0.333	0.084	-3.568
AT3G59420	3535	383.333	1.947	0.961
AT3G59430	2944	151.333	0.923	-0.116
AT3G59435	1495	7	0.084	-3.572
AT3G59440	771	5	0.116	-3.102
AT3G59450	572	4	0.126	-2.994
AT3G59455	648	0	0	0
AT3G59460	407	0	0	0
AT3G59470	1787	222	2.231	1.157
AT3G59480	1253	50.667	0.726	-0.462
AT3G59490	1120	153	2.453	1.294
AT3G59500	1315	1086	14.828	3.89
AT3G59510	1459	19.667	0.242	-2.047
AT3G59520	1438	250.667	3.13	1.646
AT3G59530	1746	51.333	0.528	-0.922
AT3G59540	595	736	22.21	4.473
AT3G59550	2533	15	0.106	-3.233
AT3G59570	2993	101.667	0.61	-0.713
AT3G59580	3136	83.333	0.477	-1.068
AT3G59590	1365	0	0	0
AT3G59600	1019	317.667	5.597	2.485
AT3G59610	1675	0	0	0
AT3G59620	785	0	0	0
AT3G59630	2202	403	3.286	1.716
AT3G59640	1218	175	2.58	1.367
AT3G59650	828	90.667	1.966	0.975
AT3G59660	2352	713.333	5.446	2.445
AT3G59670	2067	217.333	1.888	0.917
AT3G59680	1235	33.667	0.489	-1.031
AT3G59690	2684	273	1.826	0.869
AT3G59695	1698	247	2.612	1.385
AT3G59700	2274	537	4.24	2.084
AT3G59710	1627	61.667	0.681	-0.555
AT3G59730	1766	40.333	0.41	-1.286
AT3G59740	2072	11.333	0.098	-3.348
AT3G59750	1922	56.667	0.529	-0.918
AT3G59760	2004	580.667	5.203	2.379
AT3G59765	1469	8.667	0.106	-3.239
AT3G59770	5577	3277.33	10.551	3.399
AT3G59780	2734	2356.33	15.475	3.952
AT3G59790	1393	4	0.052	-4.278
AT3G59800	1198	277	4.152	2.054
AT3G59810	948	223.333	4.23	2.081
AT3G59820	3060	673.333	3.951	1.982
AT3G59830	1911	3.667	0.034	-4.859
AT3G59840	721	66.333	1.652	0.724
AT3G59845	1373	0	0	0
AT3G59850	1573	2.667	0.03	-5.038
AT3G59870	1365	259	3.407	1.768
AT3G59880	1082	393	6.522	2.705
AT3G59884	177	6	0.609	-0.716
AT3G59890	1808	93.333	0.927	-0.11
AT3G59900	968	1362.67	25.276	4.66
AT3G59910	2702	2143.67	14.245	3.832
AT3G59920	1866	4403.67	42.373	5.405
AT3G59923	74	0	0	0
AT3G59926	72	0	0	0
AT3G59930	716	43.667	1.095	0.131
AT3G59940	1584	15081.3	170.951	7.417
AT3G59950	2396	1661.67	12.452	3.638
AT3G59960	1493	0	0	0
AT3G59970	2173	7635.67	63.092	5.979
AT3G59980	1177	515	7.856	2.974
AT3G59990	1939	1609.67	14.906	3.898
AT3G60000	1593	0.333	0.004	-8.056
AT3G60010	688	0	0	0
AT3G60020	747	0.667	0.016	-5.964
AT3G60030	3634	5204.33	25.714	4.684
AT3G60040	2924	82.333	0.506	-0.984
AT3G60050	1899	208.667	1.973	0.98
AT3G60060	465	0.333	0.013	-6.28
AT3G60070	2412	113	0.841	-0.25
AT3G60075	82	0.333	0.073	-3.776
AT3G60080	1660	611	6.609	2.724
AT3G60090	967	0	0	0
AT3G60100	1769	1.333	0.014	-6.207
AT3G60110	2682	126	0.844	-0.245
AT3G60120	2029	7.333	0.065	-3.946
AT3G60130	2094	727.333	6.237	2.641
AT3G60140	2335	3157	24.276	4.601
AT3G60150	1356	29	0.384	-1.381
AT3G60160	5541	27.333	0.089	-3.497
AT3G60176	1010	1.667	0.03	-5.077
AT3G60180	955	67.667	1.272	0.347
AT3G60190	2398	889	6.656	2.735
AT3G60200	1677	854	9.144	3.193
AT3G60210	1003	484	8.664	3.115
AT3G60220	1615	169.667	1.886	0.916
AT3G60238	679	0	0	0
AT3G60240	5579	4396.33	14.149	3.823
AT3G60245	672	2355	62.923	5.976
AT3G60250	1634	839	9.219	3.205
AT3G60260	1770	716.667	7.27	2.862
AT3G60270	871	1.667	0.034	-4.863
AT3G60280	1109	0	0	0
AT3G60286	1195	1456.67	21.887	4.452
AT3G60290	1605	2146.33	24.011	4.586
AT3G60300	1551	2422.67	28.046	4.81
AT3G60310	2888	476.333	2.961	1.566
AT3G60320	2879	3425.67	21.364	4.417
AT3G60328	159	1.333	0.151	-2.732
AT3G60330	3447	47.333	0.247	-2.02
AT3G60340	1383	863.667	11.213	3.487
AT3G60350	3546	975.333	4.939	2.304
AT3G60360	1125	240.333	3.836	1.94
AT3G60370	1184	265.667	4.029	2.01
AT3G60380	2858	530	3.33	1.735
AT3G60390	1447	488.667	6.064	2.6
AT3G60400	2291	357.667	2.803	1.487
AT3G60410	2031	976.333	8.631	3.11
AT3G60415	983	23	0.42	-1.251
AT3G60420	1164	0	0	0
AT3G60440	1455	87.667	1.082	0.113
AT3G60450	1091	1252.33	20.61	4.365
AT3G60460	1087	1.667	0.028	-5.183
AT3G60470	1915	8	0.075	-3.737
AT3G60480	901	74	1.475	0.56
AT3G60490	1151	26	0.406	-1.302
AT3G60500	2117	354.667	3.008	1.589
AT3G60510	1964	245.333	2.243	1.165
AT3G60520	926	254.333	4.932	2.302
AT3G60530	1465	2187.33	26.808	4.745
AT3G60540	1053	153	2.609	1.383
AT3G60550	1064	77.667	1.311	0.39
AT3G60560	321	0	0	0
AT3G60570	1160	0	0	0
AT3G60580	1422	13	0.164	-2.607
AT3G60590	1719	359	3.75	1.907
AT3G60600	1871	2243	21.525	4.428
AT3G60620	1999	353.333	3.174	1.666
AT3G60630	2424	504.667	3.738	1.902
AT3G60640	1117	74.333	1.195	0.257
AT3G60650	911	1	0.02	-5.665
AT3G60660	1266	16.667	0.236	-2.081
AT3G60670	1175	16	0.244	-2.032
AT3G60680	2147	316	2.643	1.402
AT3G60690	1190	712.333	10.748	3.426
AT3G60700	986	1.333	0.024	-5.364
AT3G60710	1230	1.667	0.024	-5.361
AT3G60720	2106	53.333	0.455	-1.137
AT3G60730	1672	5.333	0.057	-4.126
AT3G60740	4101	850.333	3.723	1.896
AT3G60750	3196	20409.7	114.661	6.841
AT3G60760	369	0	0	0
AT3G60770	915	1591.33	31.227	4.965
AT3G60780	942	4	0.076	-3.713
AT3G60790	1467	0	0	0
AT3G60800	1646	559	6.098	2.608
AT3G60805	73	0	0	0
AT3G60810	855	231.667	4.865	2.282
AT3G60820	1107	1226.67	19.896	4.314
AT3G60830	1852	302	2.928	1.55
AT3G60840	2170	24.333	0.201	-2.312
AT3G60850	2372	913.333	6.914	2.789
AT3G60860	6214	4934.67	14.259	3.834
AT3G60870	1443	1.667	0.021	-5.592
AT3G60880	1600	345.667	3.879	1.956
AT3G60890	1012	0.333	0.006	-7.402
AT3G60900	1948	0.333	0.003	-8.346
AT3G60910	1250	414.667	5.956	2.574
AT3G60920	6039	10.667	0.032	-4.979
AT3G60940	1110	5.667	0.092	-3.448
AT3G60950	2420	0	0	0
AT3G60960	1673	146.667	1.574	0.655
AT3G60961	599	0	0	0
AT3G60966	1109	1.333	0.022	-5.534
AT3G60970	3556	7	0.035	-4.822
AT3G60972	386	0	0	0
AT3G60975	273	5.333	0.351	-1.511
AT3G60980	1465	489.667	6.001	2.585
AT3G60990	636	0	0	0
AT3G61010	3104	569.333	3.293	1.72
AT3G61028	1423	7.667	0.097	-3.37
AT3G61030	1843	0.333	0.003	-8.266
AT3G61035	1816	0	0	0
AT3G61040	1742	0.667	0.007	-7.185
AT3G61050	1989	1340.67	12.102	3.597
AT3G61060	1472	5433	66.27	6.05
AT3G61070	1830	3079.67	30.216	4.917
AT3G61080	1398	1288.33	16.547	4.048
AT3G61090	628	7.333	0.21	-2.254
AT3G61100	801	98.667	2.212	1.145
AT3G61105	81	0	0	0
AT3G61110	723	848.333	21.068	4.397
AT3G61111	483	0	0	0
AT3G61113	659	2.667	0.073	-3.783
AT3G61117	129	0	0	0
AT3G61118	372	0	0	0
AT3G61120	953	0	0	0
AT3G61130	2718	4176	27.587	4.786
AT3G61140	1976	1167.67	10.61	3.407
AT3G61150	3145	7709.67	44.015	5.46
AT3G61160	2015	185.333	1.651	0.724
AT3G61170	2474	27.667	0.201	-2.316
AT3G61172	348	0	0	0
AT3G61175	234	0	0	0
AT3G61177	362	0	0	0
AT3G61180	1803	769.667	7.665	2.938
AT3G61182	308	0.333	0.019	-5.685
AT3G61190	1400	186.333	2.39	1.257
AT3G61198	622	53	1.53	0.613
AT3G61200	943	241.667	4.601	2.202
AT3G61210	1116	101.333	1.63	0.705
AT3G61220	1337	760.333	10.211	3.352
AT3G61230	1005	5.667	0.101	-3.304
AT3G61240	2438	1093	8.05	3.009
AT3G61250	1677	20.333	0.218	-2.2
AT3G61260	1131	4899.67	77.784	6.281
AT3G61270	2133	17	0.143	-2.805
AT3G61280	2079	6.667	0.058	-4.118
AT3G61290	1503	0	0	0
AT3G61300	3050	21	0.124	-3.016
AT3G61310	4959	332	1.202	0.266
AT3G61320	2269	166.667	1.319	0.399
AT3G61340	1497	2	0.024	-5.382
AT3G61350	1754	248.333	2.542	1.346
AT3G61360	1838	91	0.889	-0.17
AT3G61370	1044	63.667	1.095	0.131
AT3G61380	3144	210	1.199	0.262
AT3G61390	1894	30	0.284	-1.814
AT3G61400	1594	2.667	0.03	-5.057
AT3G61410	1529	49.333	0.579	-0.788
AT3G61415	1643	485.333	5.304	2.407
AT3G61420	2682	1866	12.492	3.643
AT3G61430	1556	5295.67	61.108	5.933
AT3G61440	1870	14851.3	142.597	7.156
AT3G61450	1330	20.667	0.279	-1.842
AT3G61460	1262	1491	21.213	4.407
AT3G61470	1408	72720.3	927.344	9.857
AT3G61480	4224	1984.33	8.435	3.076
AT3G61490	2442	75	0.551	-0.859
AT3G61500	980	0.333	0.006	-7.355
AT3G61510	1747	0	0	0
AT3G61520	2562	90.667	0.635	-0.654
AT3G61530	1772	127.667	1.294	0.371
AT3G61540	1773	132.667	1.344	0.426
AT3G61545	73	0	0	0
AT3G61550	1121	88.667	1.42	0.506
AT3G61560	1304	78	1.074	0.103
AT3G61570	2721	583.333	3.849	1.945
AT3G61571	224	3	0.24	-2.056
AT3G61580	1951	9455.33	87.018	6.443
AT3G61590	2675	293.333	1.969	0.977
AT3G61600	2339	1743.33	13.382	3.742
AT3G61610	1652	91.333	0.993	-0.011
AT3G61620	1345	136.667	1.824	0.867
AT3G61630	1530	401.333	4.71	2.236
AT3G61640	862	118.667	2.472	1.306
AT3G61650	2149	319.333	2.668	1.416
AT3G61660	675	0.333	0.009	-6.817
AT3G61670	2969	571	3.453	1.788
AT3G61680	2901	37.667	0.233	-2.101
AT3G61690	5353	1411	4.733	2.243
AT3G61700	2652	404.333	2.737	1.453
AT3G61710	2204	581	4.733	2.243
AT3G61715	71	0	0	0
AT3G61720	2388	0	0	0
AT3G61723	424	0	0	0
AT3G61730	1080	1	0.017	-5.91
AT3G61740	3850	419	1.954	0.966
AT3G61750	2009	512	4.576	2.194
AT3G61755	73	0	0	0
AT3G61760	2411	32.667	0.243	-2.039
AT3G61770	1266	416	5.9	2.561
AT3G61780	3910	453.667	2.083	1.059
AT3G61790	1548	760.667	8.823	3.141
AT3G61800	4176	386.333	1.661	0.732
AT3G61810	1209	127.333	1.891	0.919
AT3G61820	2056	234.667	2.049	1.035
AT3G61825	72	0	0	0
AT3G61826	93	0	0	0
AT3G61829	132	0	0	0
AT3G61830	2587	264.333	1.835	0.875
AT3G61840	839	0.333	0.007	-7.131
AT3G61850	2465	512	3.729	1.899
AT3G61860	1201	757.333	11.322	3.501
AT3G61870	1552	1364	15.78	3.98
AT3G61880	1920	8.667	0.081	-3.625
AT3G61890	1054	425	7.24	2.856
AT3G61897	120	52	7.781	2.96
AT3G61898	305	43.667	2.571	1.362
AT3G61900	482	29.333	1.093	0.128
AT3G61910	1241	0	0	0
AT3G61920	909	0	0	0
AT3G61930	744	5.667	0.137	-2.87
AT3G61940	1316	0	0	0
AT3G61950	2010	10	0.089	-3.485
AT3G61960	2415	649.333	4.828	2.271
AT3G61962	126	0	0	0
AT3G61970	1943	45.333	0.419	-1.255
AT3G61980	967	542.333	10.07	3.332
AT3G61990	1245	154	2.221	1.151
AT3G62000	1370	152.333	1.996	0.997
AT3G62010	4411	3173.33	12.917	3.691
AT3G62020	946	18.667	0.354	-1.497
AT3G62030	1276	3344.67	47.064	5.557
AT3G62040	930	82	1.583	0.663
AT3G62050	991	12.333	0.223	-2.162
AT3G62060	2030	78.667	0.696	-0.523
AT3G62070	964	41.333	0.77	-0.377
AT3G62080	1741	288	2.97	1.571
AT3G62090	1805	123.667	1.23	0.299
AT3G62100	994	5.667	0.102	-3.288
AT3G62110	2332	437	3.365	1.75
AT3G62120	2009	2487.33	22.23	4.474
AT3G62130	2179	449.333	3.703	1.889
AT3G62140	962	192.333	3.59	1.844
AT3G62150	4444	3185	12.868	3.686
AT3G62160	1641	14.667	0.16	-2.64
AT3G62170	2260	0	0	0
AT3G62180	1015	0	0	0
AT3G62190	1080	533	8.861	3.147
AT3G62200	2811	272	1.737	0.797
AT3G62210	1371	13.667	0.179	-2.482
AT3G62220	1722	150.667	1.571	0.652
AT3G62230	1616	0	0	0
AT3G62240	2831	2313.33	14.672	3.875
AT3G62245	73	0	0	0
AT3G62250	992	2213.67	40.067	5.324
AT3G62260	2060	330	2.876	1.524
AT3G62270	2948	408	2.485	1.313
AT3G62280	1534	13.667	0.16	-2.644
AT3G62285	73	0.667	0.164	-2.608
AT3G62290	1109	28125.7	455.365	8.831
AT3G62300	2617	429.667	2.948	1.56
AT3G62310	2996	1524.33	9.135	3.191
AT3G62320	516	5	0.174	-2.523
AT3G62330	2341	1113.33	8.539	3.094
AT3G62340	1546	0	0	0
AT3G62350	687	0	0	0
AT3G62360	4209	2305.33	9.834	3.298
AT3G62370	1463	303.333	3.723	1.896
AT3G62380	1247	3.333	0.048	-4.381
AT3G62390	2009	166	1.484	0.569
AT3G62400	646	283	7.866	2.976
AT3G62410	637	316.333	8.916	3.156
AT3G62420	1265	2647.67	37.58	5.232
AT3G62430	2011	21.667	0.193	-2.37
AT3G62440	1374	0	0	0
AT3G62450	790	177	4.023	2.008
AT3G62460	894	48.333	0.971	-0.043
AT3G62470	2258	56	0.445	-1.167
AT3G62499	306	14.667	0.861	-0.217
AT3G62500	1720	45.333	0.473	-1.079
AT3G62510	394	8	0.365	-1.456
AT3G62528	174	0	0	0
AT3G62530	940	2247	42.92	5.424
AT3G62540	2055	13.333	0.116	-3.102
AT3G62550	1152	147	2.291	1.196
AT3G62560	1100	963.333	15.724	3.975
AT3G62570	1974	109.667	0.998	-0.004
AT3G62580	980	442.667	8.11	3.02
AT3G62590	2442	96.667	0.711	-0.493
AT3G62600	1603	2642.33	29.597	4.887
AT3G62610	1374	0.333	0.004	-7.843
AT3G62615	114	0	0	0
AT3G62620	1964	163.333	1.493	0.578
AT3G62630	1641	481.333	5.267	2.397
AT3G62640	761	0	0	0
AT3G62650	807	1014.33	22.568	4.496
AT3G62660	2240	533.333	4.275	2.096
AT3G62670	1281	0	0	0
AT3G62680	1221	3.667	0.054	-4.213
AT3G62690	1373	130.667	1.709	0.773
AT3G62695	201	36	3.216	1.685
AT3G62700	4973	3758.67	13.571	3.762
AT3G62710	2282	0	0	0
AT3G62720	1957	1891.67	17.356	4.117
AT3G62730	1344	1.333	0.018	-5.811
AT3G62735	71	0	0	0
AT3G62740	1901	2.667	0.025	-5.311
AT3G62750	2346	451	3.452	1.787
AT3G62760	918	29.667	0.58	-0.785
AT3G62770	1805	309.667	3.08	1.623
AT3G62780	1277	1.667	0.023	-5.415
AT3G62790	648	39.667	1.099	0.136
AT3G62800	1368	163	2.139	1.097
AT3G62810	1211	58.667	0.87	-0.201
AT3G62820	1195	80.667	1.212	0.277
AT3G62830	1819	1678.33	16.567	4.05
AT3G62840	687	1070.33	27.974	4.806
AT3G62850	1419	0.333	0.004	-7.889
AT3G62860	1627	345	3.807	1.929
AT3G62870	1196	3074	46.149	5.528
AT3G62880	955	98.333	1.849	0.887
AT3G62890	1851	33.667	0.327	-1.615
AT3G62900	5751	1746.33	5.452	2.447
AT3G62910	1620	409.333	4.537	2.182
AT3G62920	489	62.667	2.301	1.202
AT3G62930	486	119.667	4.421	2.144
AT3G62940	1796	476.667	4.765	2.253
AT3G62950	864	307.333	6.387	2.675
AT3G62960	684	3.667	0.096	-3.377
AT3G62970	1470	218.667	2.671	1.417
AT3G62980	2648	3762	25.509	4.673
AT3G62990	786	5.667	0.129	-2.95
AT3G63000	1669	708.333	7.62	2.93
AT3G63003	73	1	0.246	-2.024
AT3G63006	73	0.333	0.082	-3.608
AT3G63010	2039	703	6.191	2.63
AT3G63020	762	2	0.047	-4.407
AT3G63030	871	34.667	0.715	-0.485
AT3G63040	654	0.333	0.009	-6.772
AT3G63050	791	11.333	0.257	-1.959
AT3G63052	398	97.667	4.406	2.139
AT3G63060	1576	4.333	0.049	-4.34
AT3G63070	4429	1661	6.734	2.751
AT3G63080	1143	554	8.703	3.121
AT3G63088	385	2.333	0.109	-3.2
AT3G63090	1635	133	1.461	0.547
AT3G63093	1531	0.667	0.008	-6.999
AT3G63095	753	0	0	0
AT3G63110	1666	49	0.528	-0.921
AT3G63120	1840	919.333	8.971	3.165
AT3G63130	2242	1076.33	8.62	3.108
AT3G63140	1529	4704.33	55.243	5.788
AT3G63150	2602	705.333	4.867	2.283
AT3G63160	636	636	17.955	4.166
AT3G63170	1029	140.333	2.449	1.292
AT3G63180	3342	558.333	3	1.585
AT3G63190	1300	1130	15.607	3.964
AT3G63200	1834	373.667	3.658	1.871
AT3G63210	1871	365	3.503	1.808
AT3G63215	225	110	8.778	3.134
AT3G63220	1964	134.333	1.228	0.296
AT3G63230	561	0	0	0
AT3G63240	2899	343.667	2.129	1.09
AT3G63250	2430	412.667	3.049	1.608
AT3G63255	590	328.667	10.002	3.322
AT3G63260	2142	1406.67	11.791	3.56
AT3G63270	1802	168	1.674	0.743
AT3G63280	2295	99	0.775	-0.369
AT3G63290	1935	50.333	0.467	-1.098
AT3G63300	2056	186	1.624	0.7
AT3G63310	1096	778.333	12.751	3.673
AT3G63320	1640	2.667	0.029	-5.098
AT3G63340	4204	1374.67	5.871	2.554
AT3G63350	1081	18	0.299	-1.742
AT3G63360	437	0	0	0
AT3G63370	3402	159.667	0.843	-0.247
AT3G63375	109	6	0.988	-0.017
AT3G63380	3877	2529.33	11.714	3.55
AT3G63390	936	599.667	11.503	3.524
AT3G63400	2362	1613	12.261	3.616
AT3G63410	1361	3360.67	44.336	5.47
AT3G63420	1050	555.333	9.496	3.247
AT3G63430	2261	10	0.079	-3.654
AT3G63440	2007	311.333	2.785	1.478
AT3G63445	3704	348.333	1.689	0.756
AT3G63450	2516	85.333	0.609	-0.716
AT3G63460	3834	11108	52.02	5.701
AT3G63470	1872	27.333	0.262	-1.931
AT3G63480	1766	57.333	0.583	-0.779
AT3G63490	1442	3904.67	48.619	5.603
AT3G63500	3883	4652.67	21.514	4.427
AT3G63510	1378	72.667	0.947	-0.079
AT3G63520	1931	3797.33	35.309	5.142
AT3G63530	1628	314.667	3.47	1.795
AT3G63540	1163	1029.67	15.897	3.991
AT3G66652	3482	271.333	1.399	0.485
AT3G66654	1733	931.333	9.649	3.27
AT3G66656	537	0	0	0
AT3G66658	2375	381	2.88	1.526
AT4G00005	357	0	0	0
AT4G00020	4245	56	0.237	-2.078
AT4G00026	1703	295.333	3.114	1.639
AT4G00030	724	139.667	3.464	1.792
AT4G00040	1366	124.667	1.639	0.713
AT4G00050	1886	728.667	6.937	2.794
AT4G00060	5502	933.333	3.046	1.607
AT4G00070	1221	7.333	0.108	-3.213
AT4G00080	1009	84.333	1.501	0.586
AT4G00085	73	1.667	0.41	-1.287
AT4G00090	1759	577	5.89	2.558
AT4G00100	973	1899.33	35.049	5.131
AT4G00110	1819	103.667	1.023	0.033
AT4G00120	1533	0	0	0
AT4G00130	885	0.667	0.014	-6.208
AT4G00140	774	0	0	0
AT4G00150	2356	336.333	2.563	1.358
AT4G00155	333	0	0	0
AT4G00160	1531	0	0	0
AT4G00163	516	134	4.663	2.221
AT4G00165	728	135	3.33	1.735
AT4G00170	1741	362.667	3.74	1.903
AT4G00180	1577	703.333	8.008	3.001
AT4G00190	1425	0.333	0.004	-7.895
AT4G00200	1967	24.333	0.222	-2.171
AT4G00210	1068	0	0	0
AT4G00220	1094	8	0.131	-2.929
AT4G00230	2691	98.667	0.658	-0.603
AT4G00231	2023	331.667	2.944	1.558
AT4G00232	588	0	0	0
AT4G00234	792	0	0	0
AT4G00238	1399	223	2.862	1.517
AT4G00240	3201	103	0.578	-0.791
AT4G00250	1278	41.333	0.581	-0.784
AT4G00260	1587	0	0	0
AT4G00270	1476	226.333	2.753	1.461
AT4G00280	216	3	0.249	-2.004
AT4G00290	1859	306.333	2.959	1.565
AT4G00295	1401	0	0	0
AT4G00300	1751	4644.67	47.627	5.574
AT4G00305	597	9.333	0.281	-1.833
AT4G00310	1390	32.333	0.418	-1.26
AT4G00315	1326	0	0	0
AT4G00320	1524	0	0	0
AT4G00330	1623	899	9.946	3.314
AT4G00335	1297	300.667	4.162	2.057
AT4G00340	3046	730.667	4.307	2.107
AT4G00342	180	0.333	0.033	-4.91
AT4G00350	1948	0.667	0.006	-7.346
AT4G00355	1742	1333.67	13.746	3.781
AT4G00360	2215	24562.7	199.109	7.637
AT4G00370	2128	980.667	8.274	3.049
AT4G00380	2318	104.667	0.811	-0.303
AT4G00390	1359	5.333	0.07	-3.827
AT4G00400	1998	1830.67	16.451	4.04
AT4G00416	492	0	0	0
AT4G00420	1458	209	2.574	1.364
AT4G00430	1999	2496	22.419	4.487
AT4G00440	4200	1072.33	4.584	2.197
AT4G00450	8204	3027.67	6.626	2.728
AT4G00460	2141	44.333	0.372	-1.427
AT4G00467	755	0	0	0
AT4G00480	2148	81	0.677	-0.563
AT4G00490	2031	278.333	2.461	1.299
AT4G00500	1987	399.333	3.608	1.851
AT4G00520	1799	272.667	2.721	1.444
AT4G00525	675	38.333	1.02	0.028
AT4G00530	378	29.667	1.409	0.495
AT4G00540	1745	0	0	0
AT4G00550	2209	703.667	5.72	2.516
AT4G00560	1481	66	0.8	-0.322
AT4G00570	2340	3009	23.088	4.529
AT4G00580	1404	0.333	0.004	-7.874
AT4G00585	739	347.667	8.447	3.078
AT4G00590	1475	180.667	2.199	1.137
AT4G00600	933	1	0.019	-5.699
AT4G00610	987	0.333	0.006	-7.366
AT4G00620	1862	194.333	1.874	0.906
AT4G00630	4275	1464.67	6.152	2.621
AT4G00650	2121	163.333	1.383	0.467
AT4G00651	288	2	0.125	-3.004
AT4G00660	2852	1835.67	11.557	3.531
AT4G00670	517	77	2.674	1.419
AT4G00680	1400	8.333	0.107	-3.226
AT4G00690	1690	17.667	0.188	-2.414
AT4G00695	1441	3.667	0.046	-4.452
AT4G00700	3611	107.667	0.535	-0.901
AT4G00710	2894	2944	18.265	4.191
AT4G00720	2424	3791	28.081	4.812
AT4G00730	3489	4765.67	24.525	4.616
AT4G00740	2968	2457	14.864	3.894
AT4G00750	2236	361.667	2.904	1.538
AT4G00752	1759	815.333	8.323	3.057
AT4G00755	1724	208	2.166	1.115
AT4G00760	3365	585	3.121	1.642
AT4G00770	1788	246	2.47	1.305
AT4G00780	1464	296.667	3.638	1.863
AT4G00800	6256	2420.33	6.946	2.796
AT4G00810	826	589	12.803	3.678
AT4G00820	2123	188	1.59	0.669
AT4G00830	2276	1028.67	8.115	3.021
AT4G00840	1359	195	2.576	1.365
AT4G00850	1485	120	1.451	0.537
AT4G00860	700	563.333	14.45	3.853
AT4G00870	1639	0.333	0.004	-8.097
AT4G00872	657	0	0	0
AT4G00880	902	17.667	0.352	-1.508
AT4G00883	414	16.667	0.723	-0.468
AT4G00885	182	0	0	0
AT4G00889	618	0.333	0.01	-6.69
AT4G00890	1391	0.667	0.009	-6.861
AT4G00893	1404	0	0	0
AT4G00895	856	1465.67	30.743	4.942
AT4G00900	3799	510	2.41	1.269
AT4G00905	1549	23.333	0.27	-1.886
AT4G00910	3594	46	0.23	-2.121
AT4G00920	945	0.333	0.006	-7.303
AT4G00925	344	0	0	0
AT4G00930	3943	237	1.079	0.11
AT4G00940	1632	29.667	0.326	-1.615
AT4G00950	1292	460.667	6.402	2.679
AT4G00953	495	0.333	0.012	-6.37
AT4G00955	1551	49.333	0.571	-0.808
AT4G00960	1472	3	0.037	-4.772
AT4G00970	2418	66	0.49	-1.029
AT4G00975	911	40	0.788	-0.343
AT4G00980	1729	76.333	0.793	-0.335
AT4G00985	72	0.667	0.166	-2.589
AT4G00990	3085	559.667	3.257	1.704
AT4G01000	1895	1092.33	10.35	3.372
AT4G01010	2806	196.667	1.258	0.332
AT4G01020	5634	584.667	1.863	0.898
AT4G01023	1066	2	0.034	-4.892
AT4G01026	1240	1084.33	15.701	3.973
AT4G01030	2702	722.333	4.8	2.263
AT4G01037	1980	353	3.201	1.679
AT4G01040	1533	349.333	4.092	2.033
AT4G01050	2027	10351	91.689	6.519
AT4G01060	652	2.333	0.064	-3.96
AT4G01070	2044	145.667	1.28	0.356
AT4G01080	1676	6	0.064	-3.96
AT4G01090	2991	2062.33	12.38	3.63
AT4G01100	2195	1929	15.779	3.98
AT4G01110	1103	12.667	0.206	-2.278
AT4G01120	1626	939.333	10.373	3.375
AT4G01130	2216	197	1.596	0.675
AT4G01140	1670	72	0.774	-0.369
AT4G01150	948	5173	97.976	6.614
AT4G01160	1602	3.333	0.037	-4.742
AT4G01170	1335	0	0	0
AT4G01180	1665	0	0	0
AT4G01190	1554	13.667	0.158	-2.663
AT4G01200	1116	44.667	0.719	-0.477
AT4G01210	3676	2406.67	11.755	3.555
AT4G01220	2198	519.333	4.242	2.085
AT4G01230	1086	3	0.05	-4.334
AT4G01240	1980	11	0.1	-3.326
AT4G01245	357	0	0	0
AT4G01250	1326	10248	138.766	7.117
AT4G01260	978	0	0	0
AT4G01270	1718	9	0.094	-3.41
AT4G01280	2246	811.333	6.486	2.697
AT4G01290	4428	2932	11.889	3.572
AT4G01310	1130	1909.33	30.338	4.923
AT4G01320	2060	1378.67	12.017	3.587
AT4G01330	2315	1358	10.533	3.397
AT4G01335	742	29.333	0.71	-0.494
AT4G01340	681	5	0.132	-2.923
AT4G01350	2293	90.667	0.71	-0.494
AT4G01355	74	0	0	0
AT4G01360	1484	147	1.779	0.831
AT4G01370	2843	1573.67	9.939	3.313
AT4G01380	633	3.667	0.104	-3.265
AT4G01390	945	0.667	0.013	-6.303
AT4G01395	2453	3006.67	22.008	4.46
AT4G01400	1548	69.333	0.804	-0.314
AT4G01410	1260	181.667	2.589	1.372
AT4G01420	841	0.333	0.007	-7.135
AT4G01430	1655	8.667	0.094	-3.411
AT4G01435	674	2.333	0.062	-4.008
AT4G01440	2170	73.333	0.607	-0.721
AT4G01450	1766	85.667	0.871	-0.199
AT4G01460	1894	143.667	1.362	0.446
AT4G01470	1100	0	0	0
AT4G01480	1200	331.333	4.958	2.31
AT4G01500	1527	9.667	0.114	-3.137
AT4G01510	1527	45.333	0.533	-0.908
AT4G01516	96	0	0	0
AT4G01520	909	0.333	0.007	-7.247
AT4G01533	1068	2	0.034	-4.894
AT4G01535	414	0	0	0
AT4G01540	1770	350	3.55	1.828
AT4G01550	1837	406	3.968	1.989
AT4G01560	1428	437	5.495	2.458
AT4G01570	2469	439.333	3.195	1.676
AT4G01575	740	51.333	1.246	0.317
AT4G01580	912	36.667	0.722	-0.47
AT4G01590	1135	465.333	7.361	2.88
AT4G01593	1349	255	3.394	1.763
AT4G01595	762	184	4.336	2.116
AT4G01600	1185	25.333	0.384	-1.381
AT4G01610	1629	2460.67	27.122	4.761
AT4G01630	1097	18	0.295	-1.763
AT4G01640	903	0.333	0.007	-7.237
AT4G01650	1505	282.333	3.368	1.752
AT4G01660	2328	1022	7.882	2.979
AT4G01670	1154	48.667	0.757	-0.401
AT4G01671	174	0	0	0
AT4G01680	1487	1025.33	12.381	3.63
AT4G01690	1804	2845.67	28.323	4.824
AT4G01700	966	599	11.134	3.477
AT4G01703	114	0	0	0
AT4G01710	1037	66.333	1.149	0.2
AT4G01720	1950	2899	26.693	4.738
AT4G01730	1794	9	0.09	-3.473
AT4G01735	561	1.333	0.043	-4.551
AT4G01740	1959	87	0.797	-0.327
AT4G01750	1651	471.667	5.13	2.359
AT4G01760	2170	1.333	0.011	-6.502
AT4G01770	1578	3.667	0.042	-4.583
AT4G01780	1419	0	0	0
AT4G01790	680	91.667	2.42	1.275
AT4G01800	3689	3269	15.911	3.992
AT4G01810	3506	1938.33	9.927	3.311
AT4G01820	3789	0.333	0.002	-9.306
AT4G01830	3853	0	0	0
AT4G01840	1757	142	1.451	0.537
AT4G01850	1686	10427.3	111.046	6.795
AT4G01860	4677	693	2.66	1.412
AT4G01865	73	0.333	0.082	-3.608
AT4G01870	2236	2640.67	21.205	4.406
AT4G01880	1639	283.667	3.108	1.636
AT4G01883	1361	248.333	3.276	1.712
AT4G01890	1454	0	0	0
AT4G01895	423	2.333	0.099	-3.336
AT4G01897	672	42.333	1.131	0.178
AT4G01900	1056	129.667	2.205	1.141
AT4G01910	2303	164	1.279	0.355
AT4G01915	1447	70.667	0.877	-0.19
AT4G01920	2463	79.667	0.581	-0.784
AT4G01925	991	4	0.072	-3.786
AT4G01930	2149	19	0.159	-2.655
AT4G01935	952	330.667	6.237	2.641
AT4G01940	1115	715	11.514	3.525
AT4G01950	1922	2195	20.505	4.358
AT4G01960	2049	380.333	3.333	1.737
AT4G01970	3230	32.667	0.182	-2.461
AT4G01985	2103	0.333	0.003	-8.457
AT4G01990	1686	152	1.619	0.695
AT4G01995	1274	221.667	3.124	1.643
AT4G02000	1302	60	0.827	-0.273
AT4G02005	2113	263.333	2.238	1.162
AT4G02010	2815	690.667	4.405	2.139
AT4G02020	3403	1433	7.561	2.919
AT4G02030	2782	1392.33	8.986	3.168
AT4G02040	824	17.667	0.385	-1.377
AT4G02050	2180	744.333	6.131	2.616
AT4G02055	72	0	0	0
AT4G02060	2649	165	1.118	0.161
AT4G02070	4549	276	1.089	0.124
AT4G02075	1476	101.333	1.233	0.302
AT4G02080	901	1796.67	35.804	5.162
AT4G02090	772	15.333	0.357	-1.488
AT4G02100	2348	178.667	1.366	0.45
AT4G02110	4357	39.333	0.162	-2.625
AT4G02120	2280	707	5.568	2.477
AT4G02130	2926	682.667	4.189	2.067
AT4G02140	1925	120.333	1.122	0.167
AT4G02150	2113	538.333	4.574	2.194
AT4G02160	767	13.667	0.32	-1.644
AT4G02170	790	11.667	0.265	-1.915
AT4G02180	3131	39.333	0.226	-2.148
AT4G02190	1980	0.333	0.003	-8.37
AT4G02195	1227	376	5.502	2.46
AT4G02200	1245	423	6.1	2.609
AT4G02210	1953	375.333	3.451	1.787
AT4G02220	1745	282.333	2.905	1.539
AT4G02230	918	1252.67	24.501	4.615
AT4G02235	591	0	0	0
AT4G02250	483	0	0	0
AT4G02260	3397	2811	14.858	3.893
AT4G02270	813	5	0.11	-3.179
AT4G02280	3142	390.667	2.232	1.159
AT4G02290	2326	16.667	0.129	-2.958
AT4G02300	1666	0	0	0
AT4G02310	1050	0	0	0
AT4G02320	1618	1	0.011	-6.494
AT4G02330	1978	1354.33	12.294	3.62
AT4G02340	1313	950	12.991	3.699
AT4G02350	2860	3257	20.447	4.354
AT4G02360	717	13.667	0.342	-1.547
AT4G02370	1049	571.333	9.779	3.29
AT4G02380	968	4201.33	77.929	6.284
AT4G02390	2555	57	0.401	-1.32
AT4G02400	2726	779.333	5.133	2.36
AT4G02405	1218	188.667	2.781	1.476
AT4G02410	2361	646.333	4.915	2.297
AT4G02420	2458	69.333	0.506	-0.981
AT4G02425	1426	148	1.864	0.898
AT4G02430	2246	276	2.206	1.142
AT4G02440	1404	679.667	8.692	3.12
AT4G02450	1125	128.667	2.054	1.038
AT4G02460	3289	221.667	1.21	0.275
AT4G02465	426	3	0.126	-2.983
AT4G02480	4375	10120	41.533	5.376
AT4G02482	599	14.333	0.43	-1.219
AT4G02485	990	31.667	0.574	-0.8
AT4G02489	114	0	0	0
AT4G02500	1913	2865.33	26.894	4.749
AT4G02510	6725	5436.67	14.515	3.86
AT4G02520	1471	1389.67	16.962	4.084
AT4G02530	1121	720.333	11.538	3.528
AT4G02540	2906	692.667	4.28	2.098
AT4G02541	141	5	0.637	-0.651
AT4G02550	1775	244.667	2.475	1.307
AT4G02555	76	31.333	7.403	2.888
AT4G02560	3281	1270.67	6.954	2.798
AT4G02570	2932	7274.67	44.549	5.477
AT4G02580	1223	866	12.714	3.668
AT4G02590	1648	947	10.318	3.367
AT4G02600	2240	1356.67	10.875	3.443
AT4G02610	1001	120.333	2.158	1.11
AT4G02620	645	564.333	15.71	3.974
AT4G02630	1799	9.667	0.096	-3.374
AT4G02640	1732	627	6.5	2.7
AT4G02650	2241	2.333	0.019	-5.741
AT4G02655	640	0.333	0.009	-6.741
AT4G02660	11694	128.333	0.197	-2.343
AT4G02670	1534	1.333	0.016	-6.002
AT4G02680	3630	1551	7.672	2.94
AT4G02690	1301	3.667	0.051	-4.305
AT4G02700	2306	84	0.654	-0.613
AT4G02710	3676	316.667	1.547	0.629
AT4G02715	2496	1442	10.373	3.375
AT4G02720	1804	621.667	6.187	2.629
AT4G02725	2898	921.667	5.71	2.514
AT4G02730	1299	229.667	3.175	1.667
AT4G02733	959	0.333	0.006	-7.324
AT4G02735	1125	0	0	0
AT4G02740	1792	500.333	5.013	2.326
AT4G02750	2601	17.333	0.12	-3.063
AT4G02760	3283	146	0.798	-0.325
AT4G02770	1134	10585	167.597	7.389
AT4G02780	2675	66.333	0.445	-1.167
AT4G02790	1497	485.667	5.825	2.542
AT4G02800	1546	18.333	0.213	-2.232
AT4G02810	1177	17	0.259	-1.947
AT4G02820	2079	202.667	1.75	0.808
AT4G02830	1054	5	0.085	-3.553
AT4G02840	822	200	4.369	2.127
AT4G02850	1036	9.667	0.168	-2.577
AT4G02860	1307	353.667	4.859	2.281
AT4G02870	933	0	0	0
AT4G02880	2702	1915.33	12.728	3.67
AT4G02890	1637	6628.33	72.701	6.184
AT4G02900	2984	130.667	0.786	-0.347
AT4G02910	381	0.333	0.016	-5.992
AT4G02920	2186	4566.33	37.506	5.229
AT4G02930	1887	1521	14.473	3.855
AT4G02940	2394	277.333	2.08	1.057
AT4G02950	957	0	0	0
AT4G02970	813	40283	889.65	9.797
AT4G02980	1055	145.667	2.479	1.31
AT4G02990	2094	567.333	4.865	2.282
AT4G03000	3458	666	3.458	1.79
AT4G03010	1840	31.667	0.309	-1.694
AT4G03020	2424	1368	10.133	3.341
AT4G03030	1886	1308.67	12.459	3.639
AT4G03038	722	0	0	0
AT4G03039	178	0	0	0
AT4G03040	279	0	0	0
AT4G03050	1800	0.333	0.003	-8.232
AT4G03070	1222	26	0.382	-1.388
AT4G03080	3258	3422.33	18.861	4.237
AT4G03090	3653	227.333	1.117	0.16
AT4G03100	1868	45.333	0.436	-1.198
AT4G03110	2199	972.333	7.939	2.989
AT4G03113	189	5	0.475	-1.074
AT4G03115	2268	166	1.314	0.394
AT4G03120	1230	202	2.949	1.56
AT4G03130	2528	6	0.043	-4.552
AT4G03135	72	0	0	0
AT4G03140	1282	186.667	2.614	1.386
AT4G03150	729	217.333	5.353	2.42
AT4G03153	648	0	0	0
AT4G03156	234	0	0	0
AT4G03157	189	0	0	0
AT4G03160	579	0	0	0
AT4G03165	453	0	0	0
AT4G03170	753	0	0	0
AT4G03175	603	0	0	0
AT4G03180	1193	207.333	3.12	1.642
AT4G03190	2324	388	2.998	1.584
AT4G03200	2980	514.667	3.101	1.633
AT4G03205	1858	72.667	0.702	-0.51
AT4G03210	1526	295.333	3.475	1.797
AT4G03220	1497	0.333	0.004	-7.967
AT4G03230	3948	290.667	1.322	0.403
AT4G03240	1025	239.667	4.198	2.07
AT4G03250	1990	312.667	2.821	1.496
AT4G03260	3901	3615	16.639	4.056
AT4G03270	1610	24	0.268	-1.902
AT4G03280	1095	12577.7	206.241	7.688
AT4G03285	72	2.333	0.582	-0.781
AT4G03290	1093	0.333	0.005	-7.513
AT4G03292	752	2.333	0.056	-4.166
AT4G03295	76	10.667	2.52	1.333
AT4G03298	725	0	0	0
AT4G03320	1271	414.333	5.853	2.549
AT4G03330	1304	7	0.096	-3.375
AT4G03340	2100	113	0.966	-0.05
AT4G03350	792	0	0	0
AT4G03360	1100	0	0	0
AT4G03370	888	0	0	0
AT4G03380	603	22	0.655	-0.61
AT4G03390	3478	2180.67	11.258	3.493
AT4G03400	3518	2841	14.5	3.858
AT4G03405	72	0.333	0.083	-3.589
AT4G03410	2021	404	3.589	1.844
AT4G03415	2588	2405	16.685	4.061
AT4G03420	2040	1358	11.952	3.579
AT4G03430	4534	2486	9.845	3.299
AT4G03435	73	0	0	0
AT4G03438	198	0	0	0
AT4G03440	3067	111.333	0.652	-0.618
AT4G03443	342	34.667	1.82	0.864
AT4G03445	237	6.667	0.505	-0.985
AT4G03450	2249	2.333	0.019	-5.746
AT4G03455	236	0	0	0
AT4G03460	3111	1120.33	6.466	2.693
AT4G03470	2163	3.667	0.03	-5.038
AT4G03480	2534	5	0.035	-4.819
AT4G03490	4243	50.667	0.214	-2.222
AT4G03495	496	0	0	0
AT4G03500	2501	38.333	0.275	-1.861
AT4G03505	432	7.333	0.305	-1.714
AT4G03510	2318	2713.33	21.017	4.394
AT4G03520	1251	2027	29.093	4.863
AT4G03525	279	0	0	0
AT4G03535	412	0	0	0
AT4G03540	854	0.333	0.007	-7.157
AT4G03545	354	0	0	0
AT4G03550	6041	4796	14.255	3.833
AT4G03555	542	0	0	0
AT4G03560	2815	6699	42.729	5.417
AT4G03565	792	0.333	0.008	-7.048
AT4G03566	667	0	0	0
AT4G03570	1044	0	0	0
AT4G03575	217	0	0	0
AT4G03580	687	0	0	0
AT4G03585	782	13898.3	319.112	8.318
AT4G03590	741	0	0	0
AT4G03595	292	43.667	2.685	1.425
AT4G03600	991	36.333	0.658	-0.603
AT4G03605	199	0	0	0
AT4G03610	1769	13.333	0.135	-2.885
AT4G03620	1472	3.333	0.041	-4.62
AT4G03625	195	0	0	0
AT4G03630	663	0	0	0
AT4G03635	1155	90.333	1.404	0.49
AT4G03645	280	0	0	0
AT4G03655	219	23	1.886	0.915
AT4G03665	241	0	0	0
AT4G03675	195	27	2.486	1.314
AT4G03685	190	0.667	0.063	-3.988
AT4G03705	214	125.333	10.516	3.394
AT4G03715	304	3	0.177	-2.497
AT4G03725	973	27.333	0.504	-0.987
AT4G03728	426	0	0	0
AT4G03740	1038	0	0	0
AT4G03755	839	46	0.984	-0.023
AT4G03765	437	0	0	0
AT4G03785	281	0	0	0
AT4G03805	378	0	0	0
AT4G03811	384	9.333	0.436	-1.196
AT4G03815	343	0	0	0
AT4G03820	1844	45	0.438	-1.19
AT4G03830	1737	0	0	0
AT4G03845	269	342.667	22.872	4.516
AT4G03855	238	0	0	0
AT4G03875	217	0	0	0
AT4G03895	799	51.333	1.154	0.206
AT4G03905	500	225.667	8.104	3.019
AT4G03915	153	216.667	25.427	4.668
AT4G03925	156	12	1.381	0.466
AT4G03930	1575	29.333	0.334	-1.58
AT4G03935	845	31	0.659	-0.602
AT4G03940	1360	47	0.621	-0.688
AT4G03945	674	0	0	0
AT4G03950	834	0.333	0.007	-7.123
AT4G03955	185	7.333	0.712	-0.491
AT4G03960	1063	70.667	1.194	0.255
AT4G03965	1053	6.333	0.108	-3.211
AT4G03985	271	203.667	13.494	3.754
AT4G03995	193	0.333	0.031	-5.011
AT4G04005	392	18	0.824	-0.278
AT4G04015	495	2.333	0.085	-3.563
AT4G04020	1639	3733	40.895	5.354
AT4G04025	557	2.667	0.086	-3.54
AT4G04030	1320	0	0	0
AT4G04035	379	218	10.328	3.368
AT4G04040	2106	1580	13.471	3.752
AT4G04055	782	16.667	0.383	-1.386
AT4G04065	376	0.333	0.016	-5.973
AT4G04075	379	119.333	5.653	2.499
AT4G04077	826	0.333	0.007	-7.109
AT4G04078	108	0	0	0
AT4G04080	774	0	0	0
AT4G04085	571	0	0	0
AT4G04090	579	0	0	0
AT4G04095	238	0	0	0
AT4G04110	720	0	0	0
AT4G04115	394	0	0	0
AT4G04125	180	1541	153.716	7.264
AT4G04135	266	14.667	0.99	-0.014
AT4G04180	2173	120.333	0.994	-0.008
AT4G04185	101	0.667	0.119	-3.077
AT4G04190	1064	23.667	0.399	-1.324
AT4G04195	238	0.667	0.05	-4.313
AT4G04200	720	123.667	3.084	1.625
AT4G04205	109	8	1.318	0.398
AT4G04210	1720	1213.67	12.67	3.663
AT4G04215	344	0	0	0
AT4G04220	2695	202.667	1.35	0.433
AT4G04221	3204	205	1.149	0.2
AT4G04223	565	18.333	0.583	-0.779
AT4G04225	425	186.333	7.872	2.977
AT4G04235	255	0	0	0
AT4G04260	985	2.333	0.043	-4.555
AT4G04265	596	0	0	0
AT4G04275	409	37	1.624	0.7
AT4G04285	244	90.333	6.647	2.733
AT4G04295	280	0	0	0
AT4G04305	239	0	0	0
AT4G04315	579	0	0	0
AT4G04320	1949	521	4.8	2.263
AT4G04325	194	143.333	13.266	3.73
AT4G04330	726	414.333	10.247	3.357
AT4G04335	343	1111	58.158	5.862
AT4G04340	3333	2674.33	14.407	3.849
AT4G04345	256	5.667	0.397	-1.331
AT4G04350	3081	928.333	5.41	2.436
AT4G04355	277	0	0	0
AT4G04360	603	23.667	0.705	-0.505
AT4G04365	94	0	0	0
AT4G04370	2262	136.333	1.082	0.114
AT4G04385	207	0	0	0
AT4G04402	504	0	0	0
AT4G04404	693	0	0	0
AT4G04415	438	4.333	0.178	-2.493
AT4G04423	569	0.333	0.011	-6.571
AT4G04425	277	144.333	9.356	3.226
AT4G04435	936	100.333	1.925	0.945
AT4G04445	479	57	2.137	1.095
AT4G04450	2408	10.667	0.08	-3.652
AT4G04455	423	140	5.943	2.571
AT4G04460	1841	84	0.819	-0.288
AT4G04465	116	116.333	18.007	4.17
AT4G04470	1667	290	3.124	1.643
AT4G04475	89	17.667	3.564	1.834
AT4G04480	1203	0	0	0
AT4G04485	143	123	15.444	3.949
AT4G04490	2268	24.667	0.195	-2.356
AT4G04500	2209	0.333	0.003	-8.528
AT4G04505	295	2	0.122	-3.038
AT4G04510	2271	1.667	0.013	-6.246
AT4G04515	621	38.667	1.118	0.161
AT4G04535	767	0	0	0
AT4G04540	2495	9	0.065	-3.949
AT4G04555	371	0	0	0
AT4G04565	512	547.667	19.206	4.263
AT4G04570	3095	982.333	5.699	2.511
AT4G04580	558	0	0	0
AT4G04585	388	3.667	0.17	-2.559
AT4G04601	159	0	0	0
AT4G04605	937	3.667	0.07	-3.831
AT4G04610	1935	250.667	2.326	1.218
AT4G04614	1079	361.333	6.013	2.588
AT4G04615	101	12.667	2.252	1.171
AT4G04620	1254	169.333	2.425	1.278
AT4G04625	321	0.667	0.037	-4.745
AT4G04630	1138	129.667	2.046	1.033
AT4G04632	464	0	0	0
AT4G04640	1528	13164	154.686	7.273
AT4G04645	207	0	0	0
AT4G04650	999	0	0	0
AT4G04665	215	0	0	0
AT4G04670	3387	320.667	1.7	0.765
AT4G04675	286	5	0.314	-1.672
AT4G04680	897	4	0.08	-3.643
AT4G04690	1137	0	0	0
AT4G04695	1866	245	2.357	1.237
AT4G04700	1815	211	2.087	1.062
AT4G04710	1795	31.667	0.317	-1.659
AT4G04720	2456	1147.67	8.39	3.069
AT4G04730	423	0	0	0
AT4G04740	4316	800	3.328	1.735
AT4G04745	830	166.667	3.605	1.85
AT4G04750	1957	13.333	0.122	-3.031
AT4G04755	760	0	0	0
AT4G04760	1576	4	0.046	-4.456
AT4G04765	624	0	0	0
AT4G04770	2100	2646.33	22.626	4.5
AT4G04775	483	0	0	0
AT4G04780	789	84.333	1.919	0.94
AT4G04785	573	0	0	0
AT4G04790	2734	189	1.241	0.312
AT4G04795	342	0	0	0
AT4G04800	853	229.667	4.834	2.273
AT4G04805	432	0	0	0
AT4G04810	908	6	0.119	-3.075
AT4G04815	271	0	0	0
AT4G04825	123	0	0	0
AT4G04830	761	51.333	1.211	0.276
AT4G04835	495	12	0.435	-1.2
AT4G04840	1036	251.667	4.362	2.125
AT4G04850	3211	1374.33	7.685	2.942
AT4G04855	240	6.333	0.474	-1.078
AT4G04860	1378	306.333	3.991	1.997
AT4G04865	540	11	0.366	-1.451
AT4G04870	1402	139	1.78	0.832
AT4G04875	231	1	0.078	-3.685
AT4G04880	1606	197.333	2.206	1.142
AT4G04885	3252	1146	6.327	2.662
AT4G04890	3588	2409.33	12.057	3.592
AT4G04895	501	1	0.036	-4.802
AT4G04900	1174	14.667	0.224	-2.156
AT4G04905	221	0	0	0
AT4G04910	2758	2203	14.342	3.842
AT4G04920	4728	1077.33	4.091	2.033
AT4G04925	808	118.333	2.63	1.395
AT4G04930	1409	4.667	0.059	-4.072
AT4G04940	3103	605	3.501	1.808
AT4G04945	387	0	0	0
AT4G04950	1891	456.333	4.333	2.115
AT4G04955	1913	476.667	4.474	2.162
AT4G04957	440	0	0	0
AT4G04960	2481	276.667	2.002	1.002
AT4G04965	310	0	0	0
AT4G04970	6083	545	1.609	0.686
AT4G04972	728	25.667	0.633	-0.66
AT4G04975	369	0	0	0
AT4G04980	3477	21.333	0.11	-3.182
AT4G04985	477	0	0	0
AT4G04990	1217	11.667	0.172	-2.538
AT4G04995	229	0	0	0
AT4G05000	1497	296	3.55	1.828
AT4G05005	208	0	0	0
AT4G05010	1061	136.667	2.313	1.21
AT4G05015	217	39	3.227	1.69
AT4G05018	1169	0	0	0
AT4G05020	2562	632.333	4.432	2.148
AT4G05025	392	0	0	0
AT4G05030	554	1.333	0.043	-4.532
AT4G05040	2962	186.667	1.132	0.178
AT4G05045	29	0	0	0
AT4G05048	127	1	0.141	-2.822
AT4G05050	1434	11751	147.134	7.201
AT4G05055	153	1	0.117	-3.091
AT4G05060	1585	493.667	5.592	2.483
AT4G05065	277	196	12.705	3.667
AT4G05070	531	1052	35.572	5.153
AT4G05071	144	12	1.496	0.581
AT4G05075	302	0	0	0
AT4G05080	1176	0	0	0
AT4G05085	520	2	0.069	-3.856
AT4G05090	1507	253.667	3.022	1.596
AT4G05091	307	3	0.175	-2.511
AT4G05095	417	1.667	0.072	-3.801
AT4G05097	432	3	0.125	-3.004
AT4G05100	1317	68.333	0.932	-0.102
AT4G05105	107	0	0	0
AT4G05110	2493	44.333	0.319	-1.647
AT4G05115	254	0	0	0
AT4G05120	1915	6375.67	59.778	5.902
AT4G05125	260	0	0	0
AT4G05130	1899	29	0.274	-1.867
AT4G05135	452	0	0	0
AT4G05140	1260	0	0	0
AT4G05150	1850	1717.33	16.667	4.059
AT4G05155	417	11.667	0.502	-0.993
AT4G05160	2198	1198.33	9.789	3.291
AT4G05170	1366	0.333	0.004	-7.834
AT4G05180	1271	12974.3	183.285	7.518
AT4G05190	3320	31.333	0.169	-2.561
AT4G05200	2173	63.333	0.523	-0.934
AT4G05205	553	0	0	0
AT4G05210	2377	17.667	0.133	-2.906
AT4G05215	315	1	0.057	-4.133
AT4G05220	797	9	0.203	-2.302
AT4G05225	269	0	0	0
AT4G05230	621	0	0	0
AT4G05235	390	0.333	0.015	-6.026
AT4G05240	594	0	0	0
AT4G05245	510	0	0	0
AT4G05250	957	0.333	0.006	-7.321
AT4G05255	274	0	0	0
AT4G05260	780	0	0	0
AT4G05270	390	0	0	0
AT4G05275	241	0	0	0
AT4G05285	323	2	0.111	-3.169
AT4G05295	816	0	0	0
AT4G05305	494	0	0	0
AT4G05310	1248	0	0	0
AT4G05315	427	0	0	0
AT4G05320	2044	55400	486.65	8.927
AT4G05330	1594	133.667	1.506	0.59
AT4G05335	384	0	0	0
AT4G05340	291	0	0	0
AT4G05350	621	0	0	0
AT4G05355	627	0	0	0
AT4G05360	2208	0	0	0
AT4G05365	199	0	0	0
AT4G05375	276	0	0	0
AT4G05380	1681	1	0.011	-6.549
AT4G05385	206	0	0	0
AT4G05390	1889	303	2.88	1.526
AT4G05395	272	165	10.892	3.445
AT4G05400	1148	120	1.877	0.908
AT4G05405	637	39	1.099	0.137
AT4G05410	1926	127.667	1.19	0.251
AT4G05415	195	0	0	0
AT4G05420	3792	3722.33	17.625	4.14
AT4G05425	272	1	0.066	-3.921
AT4G05430	1159	8.333	0.129	-2.953
AT4G05435	206	0	0	0
AT4G05440	1423	300.667	3.794	1.924
AT4G05445	267	1.333	0.09	-3.479
AT4G05450	1202	234	3.495	1.805
AT4G05455	417	0	0	0
AT4G05460	1558	313	3.607	1.851
AT4G05465	322	0	0	0
AT4G05470	966	0	0	0
AT4G05475	930	0	0	0
AT4G05485	292	0	0	0
AT4G05490	924	0	0	0
AT4G05497	959	0.333	0.006	-7.324
AT4G05508	86	0	0	0
AT4G05520	1942	66.667	0.616	-0.698
AT4G05523	666	0	0	0
AT4G05525	487	0	0	0
AT4G05530	1354	281.333	3.731	1.899
AT4G05535	461	0.333	0.013	-6.267
AT4G05540	2325	4.667	0.036	-4.794
AT4G05545	245	14.333	1.05	0.071
AT4G05553	336	0	0	0
AT4G05555	408	0	0	0
AT4G05565	241	0	0	0
AT4G05590	953	70.667	1.331	0.413
AT4G05605	434	0	0	0
AT4G05612	1287	0	0	0
AT4G05615	252	0	0	0
AT4G05620	399	0	0	0
AT4G05625	460	0	0	0
AT4G05630	375	0	0	0
AT4G05631	882	6511.67	132.56	7.05
AT4G05632	594	0	0	0
AT4G05645	581	1	0.031	-5.016
AT4G05650	388	8	0.37	-1.434
AT4G05655	225	0	0	0
AT4G05660	559	0	0	0
AT4G05665	204	0	0	0
AT4G05670	419	0	0	0
AT4G05675	396	0	0	0
AT4G05680	265	35	2.371	1.246
AT4G05685	697	1401	36.091	5.174
AT4G05690	194	323	29.894	4.902
AT4G05695	221	0	0	0
AT4G05700	205	0	0	0
AT4G05705	244	0	0	0
AT4G05710	202	0	0	0
AT4G05715	585	0	0	0
AT4G05720	312	0	0	0
AT4G05730	242	0	0	0
AT4G05735	225	27.667	2.208	1.143
AT4G05740	240	0	0	0
AT4G05745	278	0	0	0
AT4G05750	207	0	0	0
AT4G05755	1026	19.333	0.338	-1.563
AT4G05760	200	139.333	12.509	3.645
AT4G05765	369	0	0	0
AT4G05770	332	0	0	0
AT4G05775	437	4.667	0.192	-2.383
AT4G05780	567	0	0	0
AT4G05785	237	393.333	29.799	4.897
AT4G05790	506	0.333	0.012	-6.402
AT4G05795	341	0.333	0.018	-5.832
AT4G05800	181	0	0	0
AT4G05805	289	0	0	0
AT4G05810	234	45.667	3.504	1.809
AT4G05815	384	205.333	9.601	3.263
AT4G05840	228	6	0.473	-1.082
AT4G05845	225	4	0.319	-1.647
AT4G05850	207	0	0	0
AT4G05855	151	1	0.119	-3.072
AT4G05860	170	0	0	0
AT4G05865	357	0	0	0
AT4G05870	357	0	0	0
AT4G05875	249	0	0	0
AT4G05880	494	0.667	0.024	-5.367
AT4G05885	380	0	0	0
AT4G05890	386	0	0	0
AT4G05895	229	0	0	0
AT4G05900	338	2.667	0.142	-2.82
AT4G05905	199	0.333	0.03	-5.055
AT4G05910	352	79	4.03	2.011
AT4G05915	264	34	2.312	1.209
AT4G05920	324	0	0	0
AT4G05925	172	0	0	0
AT4G05930	111	3.333	0.539	-0.891
AT4G05935	321	15	0.839	-0.253
AT4G05940	199	1.667	0.15	-2.733
AT4G05945	207	0.667	0.058	-4.112
AT4G05950	200	0	0	0
AT4G05965	342	0	0	0
AT4G05970	200	0	0	0
AT4G05975	381	0	0	0
AT4G05980	250	0	0	0
AT4G05985	350	0	0	0
AT4G05990	311	1.333	0.077	-3.699
AT4G05995	386	0	0	0
AT4G06000	231	0	0	0
AT4G06005	243	0.667	0.049	-4.343
AT4G06010	103	29.333	5.113	2.354
AT4G06015	84	2.667	0.57	-0.811
AT4G06045	589	0	0	0
AT4G06050	245	0	0	0
AT4G06055	332	0	0	0
AT4G06060	327	43.667	2.398	1.262
AT4G06065	369	0	0	0
AT4G06070	333	0	0	0
AT4G06075	193	33	3.07	1.618
AT4G06080	229	4.667	0.366	-1.45
AT4G06085	738	4.333	0.105	-3.246
AT4G06090	233	0.667	0.051	-4.283
AT4G06095	442	4	0.162	-2.622
AT4G06105	221	12.333	1.002	0.003
AT4G06110	125	1	0.144	-2.799
AT4G06115	211	13	1.106	0.146
AT4G06130	150	24.333	2.913	1.542
AT4G06135	235	36.667	2.802	1.486
AT4G06140	318	0	0	0
AT4G06145	200	0	0	0
AT4G06155	339	1.333	0.071	-3.824
AT4G06160	600	1.667	0.05	-4.326
AT4G06165	524	0	0	0
AT4G06170	201	0	0	0
AT4G06175	217	0	0	0
AT4G06185	253	0	0	0
AT4G06195	398	13.667	0.617	-0.698
AT4G06200	305	0	0	0
AT4G06205	349	0	0	0
AT4G06210	825	0.333	0.007	-7.107
AT4G06215	375	159	7.613	2.928
AT4G06225	387	77	3.572	1.837
AT4G06235	423	94	3.99	1.996
AT4G06240	96	40.333	7.544	2.915
AT4G06245	94	29.333	5.603	2.486
AT4G06250	94	18.667	3.566	1.834
AT4G06255	127	11	1.555	0.637
AT4G06260	147	9	1.099	0.137
AT4G06265	755	35.333	0.84	-0.251
AT4G06280	309	0	0	0
AT4G06285	406	6	0.265	-1.914
AT4G06290	272	0	0	0
AT4G06295	250	0	0	0
AT4G06300	238	0.333	0.025	-5.313
AT4G06305	138	34.333	4.467	2.159
AT4G06310	94	17.667	3.375	1.755
AT4G06315	89	18.333	3.699	1.887
AT4G06320	90	29.667	5.919	2.565
AT4G06330	419	0.333	0.014	-6.129
AT4G06335	435	4.667	0.193	-2.376
AT4G06340	1193	34.333	0.517	-0.953
AT4G06345	240	0	0	0
AT4G06365	363	0	0	0
AT4G06370	350	0	0	0
AT4G06375	158	37.333	4.243	2.085
AT4G06380	384	0	0	0
AT4G06385	344	0.333	0.017	-5.845
AT4G06390	238	0	0	0
AT4G06395	425	6.333	0.268	-1.902
AT4G06400	254	0	0	0
AT4G06405	55	0	0	0
AT4G06410	944	132	2.511	1.328
AT4G06415	467	89	3.422	1.775
AT4G06425	329	0	0	0
AT4G06440	202	0	0	0
AT4G06445	225	0	0	0
AT4G06450	398	0	0	0
AT4G06455	447	0	0	0
AT4G06460	202	0.333	0.03	-5.077
AT4G06479	1113	0	0	0
AT4G06490	441	0	0	0
AT4G06526	1521	0	0	0
AT4G06534	1628	67	0.739	-0.436
AT4G06536	798	20	0.45	-1.152
AT4G06583	504	0	0	0
AT4G06598	1087	218	3.601	1.848
AT4G06599	1229	422.333	6.17	2.625
AT4G06634	1743	425.333	4.381	2.131
AT4G06639	372	0	0	0
AT4G06643	786	0	0	0
AT4G06655	327	0	0	0
AT4G06665	518	2226.67	77.182	6.27
AT4G06675	204	0	0	0
AT4G06676	1815	170	1.682	0.75
AT4G06685	655	4.333	0.119	-3.074
AT4G06688	1833	0	0	0
AT4G06695	365	479	23.563	4.558
AT4G06701	1147	32	0.501	-0.997
AT4G06705	151	57	6.778	2.761
AT4G06715	609	0	0	0
AT4G06725	280	0	0	0
AT4G06744	1922	227.667	2.127	1.089
AT4G06745	388	256	11.847	3.566
AT4G06746	1019	21.667	0.382	-1.389
AT4G06755	436	0	0	0
AT4G06760	248	0	0	0
AT4G06765	258	0	0	0
AT4G06770	377	74.667	3.556	1.83
AT4G06775	398	32	1.444	0.53
AT4G06780	458	9.667	0.379	-1.4
AT4G06785	122	12.333	1.815	0.86
AT4G06795	615	3	0.088	-3.513
AT4G06800	489	2.667	0.098	-3.352
AT4G06805	488	384	14.129	3.821
AT4G06810	507	384	13.599	3.765
AT4G06815	211	0	0	0
AT4G06820	206	0	0	0
AT4G06825	349	0	0	0
AT4G06830	241	4	0.298	-1.747
AT4G06835	264	1.667	0.113	-3.141
AT4G06845	213	0	0	0
AT4G06850	354	0.667	0.034	-4.886
AT4G06855	340	0	0	0
AT4G06860	422	2.667	0.113	-3.14
AT4G06865	81	15.667	3.473	1.796
AT4G06870	220	45	3.673	1.877
AT4G06875	416	126.333	5.453	2.447
AT4G06880	481	89.333	3.335	1.738
AT4G06885	249	0	0	0
AT4G06890	208	3	0.259	-1.949
AT4G06895	219	59.333	4.865	2.282
AT4G06900	656	0.333	0.009	-6.776
AT4G06905	235	0	0	0
AT4G06910	311	0	0	0
AT4G06915	205	0	0	0
AT4G06920	267	0.333	0.022	-5.479
AT4G06925	370	0	0	0
AT4G06930	240	0	0	0
AT4G06935	635	0	0	0
AT4G06945	258	9	0.626	-0.675
AT4G06950	218	9	0.741	-0.432
AT4G06955	497	0	0	0
AT4G06960	202	0	0	0
AT4G06965	670	1.333	0.036	-4.807
AT4G06970	300	0	0	0
AT4G06975	363	0	0	0
AT4G06980	229	19	1.49	0.575
AT4G06985	488	342.333	12.596	3.655
AT4G06990	223	6	0.483	-1.05
AT4G06995	458	21	0.823	-0.281
AT4G07000	123	0	0	0
AT4G07005	63	0	0	0
AT4G07010	432	0.667	0.028	-5.174
AT4G07015	241	0.333	0.025	-5.332
AT4G07020	309	0.667	0.039	-4.69
AT4G07025	248	0.333	0.024	-5.373
AT4G07030	230	421.333	32.892	5.04
AT4G07040	440	0	0	0
AT4G07045	279	0	0	0
AT4G07050	607	0	0	0
AT4G07055	554	0	0	0
AT4G07060	235	0	0	0
AT4G07065	242	2.333	0.173	-2.53
AT4G07070	284	155.333	9.82	3.296
AT4G07075	101	129	22.933	4.519
AT4G07080	99	126.667	22.973	4.522
AT4G07085	294	28.667	1.751	0.808
AT4G07090	448	0	0	0
AT4G07095	681	121	3.19	1.674
AT4G07100	178	0.333	0.034	-4.894
AT4G07105	294	0	0	0
AT4G07110	288	1	0.062	-4.004
AT4G07115	235	0	0	0
AT4G07120	165	1249.33	135.951	7.087
AT4G07125	452	0	0	0
AT4G07130	566	326.333	10.352	3.372
AT4G07135	422	4	0.17	-2.555
AT4G07145	69	3.333	0.867	-0.205
AT4G07150	423	0	0	0
AT4G07160	274	0	0	0
AT4G07165	463	10	0.388	-1.367
AT4G07170	234	7	0.537	-0.897
AT4G07175	351	0.667	0.034	-4.874
AT4G07180	415	0	0	0
AT4G07185	424	0	0	0
AT4G07190	570	863	27.185	4.765
AT4G07195	534	27	0.908	-0.139
AT4G07200	475	2.333	0.088	-3.503
AT4G07205	233	13.333	1.027	0.039
AT4G07210	240	10	0.748	-0.419
AT4G07215	205	0.333	0.029	-5.098
AT4G07220	359	0	0	0
AT4G07225	247	0	0	0
AT4G07230	282	8	0.509	-0.973
AT4G07235	421	2.667	0.114	-3.136
AT4G07240	203	2.333	0.206	-2.277
AT4G07245	510	0	0	0
AT4G07250	221	0.667	0.054	-4.207
AT4G07255	330	55.333	3.011	1.59
AT4G07260	210	100.333	8.579	3.101
AT4G07265	242	0.333	0.025	-5.338
AT4G07270	289	0	0	0
AT4G07275	316	1534	87.162	6.446
AT4G07280	253	0	0	0
AT4G07285	418	323.333	13.889	3.796
AT4G07290	436	28.333	1.167	0.223
AT4G07295	390	0	0	0
AT4G07300	207	0	0	0
AT4G07305	274	0	0	0
AT4G07325	420	0	0	0
AT4G07335	325	0	0	0
AT4G07345	324	0	0	0
AT4G07350	993	0	0	0
AT4G07365	201	22.333	1.995	0.996
AT4G07375	263	0	0	0
AT4G07380	507	0	0	0
AT4G07385	558	0.333	0.011	-6.543
AT4G07390	1148	434.667	6.798	2.765
AT4G07395	587	0	0	0
AT4G07400	1846	92.667	0.901	-0.15
AT4G07405	614	44.667	1.306	0.385
AT4G07408	632	6	0.17	-2.552
AT4G07410	3769	1674.33	7.976	2.996
AT4G07445	484	0	0	0
AT4G07455	341	39.333	2.071	1.05
AT4G07465	350	0	0	0
AT4G07505	265	0	0	0
AT4G07515	554	0	0	0
AT4G07524	213	0	0	0
AT4G07526	976	0	0	0
AT4G07535	406	0.333	0.015	-6.084
AT4G07545	316	0.333	0.019	-5.722
AT4G07565	174	0	0	0
AT4G07575	201	0	0	0
AT4G07625	97	7.333	1.357	0.441
AT4G07635	83	7.333	1.586	0.666
AT4G07645	295	0	0	0
AT4G07655	226	31	2.463	1.3
AT4G07665	303	11.333	0.672	-0.574
AT4G07666	1029	0	0	0
AT4G07670	934	0.333	0.006	-7.286
AT4G07675	504	0	0	0
AT4G07715	358	0	0	0
AT4G07735	256	386	27.073	4.759
AT4G07740	597	0	0	0
AT4G07745	235	0	0	0
AT4G07765	435	0	0	0
AT4G07775	249	0	0	0
AT4G07785	201	0	0	0
AT4G07805	593	0	0	0
AT4G07815	315	0	0	0
AT4G07820	827	148.333	3.22	1.687
AT4G07825	1592	84	0.947	-0.078
AT4G07835	261	0	0	0
AT4G07845	234	1.333	0.102	-3.289
AT4G07855	778	3082	71.128	6.152
AT4G07865	569	1	0.032	-4.986
AT4G07868	892	0	0	0
AT4G07875	101	0.333	0.059	-4.077
AT4G07895	216	395	32.835	5.037
AT4G07905	308	11	0.641	-0.641
AT4G07925	345	6	0.312	-1.679
AT4G07932	588	0	0	0
AT4G07940	640	1	0.028	-5.156
AT4G07950	940	214.667	4.1	2.036
AT4G07955	368	0	0	0
AT4G07960	2841	124.333	0.786	-0.348
AT4G07965	423	0	0	0
AT4G07975	391	617.667	28.364	4.826
AT4G07985	314	0.333	0.019	-5.713
AT4G07990	2039	106.333	0.936	-0.095
AT4G07995	1012	4.333	0.077	-3.701
AT4G08005	247	2	0.145	-2.782
AT4G08015	438	10.667	0.437	-1.193
AT4G08025	582	0	0	0
AT4G08028	264	0	0	0
AT4G08035	1790	160.667	1.612	0.689
AT4G08039	210	0	0	0
AT4G08040	1818	1668.33	16.477	4.042
AT4G08045	275	0.333	0.022	-5.522
AT4G08055	193	136.667	12.714	3.668
AT4G08065	597	0	0	0
AT4G08075	204	0	0	0
AT4G08085	296	0	0	0
AT4G08097	1041	0	0	0
AT4G08116	250	0	0	0
AT4G08125	95	5.333	1.008	0.012
AT4G08140	255	0	0	0
AT4G08150	2016	606	5.397	2.432
AT4G08155	85	20	4.225	2.079
AT4G08160	2621	14.333	0.098	-3.348
AT4G08165	93	27	5.213	2.382
AT4G08170	2929	423.333	2.595	1.376
AT4G08175	93	26.667	5.148	2.364
AT4G08180	3469	2097.33	10.856	3.44
AT4G08185	200	0.333	0.03	-5.062
AT4G08190	384	0	0	0
AT4G08195	214	0	0	0
AT4G08205	364	0	0	0
AT4G08210	2797	9.667	0.062	-4.01
AT4G08215	294	0	0	0
AT4G08225	616	111.333	3.245	1.698
AT4G08230	824	44.667	0.973	-0.039
AT4G08235	188	29.333	2.802	1.486
AT4G08240	1042	229.667	3.957	1.985
AT4G08245	511	582.333	20.462	4.355
AT4G08250	1452	26.333	0.326	-1.619
AT4G08255	214	127.333	10.684	3.417
AT4G08260	808	0	0	0
AT4G08263	520	0	0	0
AT4G08265	312	0	0	0
AT4G08267	381	0	0	0
AT4G08270	300	0	0	0
AT4G08280	1481	427.333	5.181	2.373
AT4G08285	469	17.333	0.664	-0.592
AT4G08290	1795	326.667	3.268	1.708
AT4G08295	200	114.667	10.294	3.364
AT4G08300	1522	103.333	1.219	0.286
AT4G08305	299	88.333	5.304	2.407
AT4G08310	1944	179.333	1.656	0.728
AT4G08315	454	0.333	0.013	-6.245
AT4G08320	1707	462.667	4.867	2.283
AT4G08325	132	8.667	1.179	0.237
AT4G08330	1012	134.333	2.383	1.253
AT4G08335	226	22.333	1.774	0.827
AT4G08345	86	0	0	0
AT4G08350	3517	819.667	4.185	2.065
AT4G08355	246	0	0	0
AT4G08360	740	17.667	0.429	-1.222
AT4G08365	282	0	0	0
AT4G08370	1053	0	0	0
AT4G08380	1314	0	0	0
AT4G08385	524	0	0	0
AT4G08390	1980	1250.67	11.341	3.504
AT4G08395	699	0	0	0
AT4G08400	1769	0	0	0
AT4G08406	141	0	0	0
AT4G08410	2391	0	0	0
AT4G08415	376	8.667	0.414	-1.273
AT4G08425	165	433.667	47.191	5.56
AT4G08430	2427	0.667	0.005	-7.664
AT4G08435	252	0	0	0
AT4G08445	213	1	0.084	-3.568
AT4G08450	3898	29.333	0.135	-2.888
AT4G08455	909	241.333	4.767	2.253
AT4G08460	1629	555.667	6.125	2.615
AT4G08465	281	0	0	0
AT4G08470	2484	544.333	3.935	1.976
AT4G08475	278	0	0	0
AT4G08480	3207	664.333	3.719	1.895
AT4G08485	261	0	0	0
AT4G08495	635	0	0	0
AT4G08500	2591	1570.67	10.884	3.444
AT4G08505	520	94	3.246	1.699
AT4G08510	2917	606.333	3.732	1.9
AT4G08515	245	0.333	0.024	-5.355
AT4G08520	1091	731	12.03	3.589
AT4G08525	354	0	0	0
AT4G08530	381	0	0	0
AT4G08535	1518	2	0.024	-5.402
AT4G08540	1759	495	5.053	2.337
AT4G08545	426	1.333	0.056	-4.153
AT4G08550	2142	0	0	0
AT4G08555	590	75.667	2.303	1.203
AT4G08560	1434	0	0	0
AT4G08565	225	0.333	0.027	-5.232
AT4G08570	1121	0	0	0
AT4G08575	362	60.667	3.009	1.589
AT4G08580	2289	194.333	1.524	0.608
AT4G08585	217	0	0	0
AT4G08590	2038	111.333	0.981	-0.028
AT4G08593	813	0	0	0
AT4G08595	302	6	0.357	-1.487
AT4G08615	80	33.667	7.556	2.918
AT4G08620	2359	0.333	0.003	-8.623
AT4G08625	79	22	5	2.322
AT4G08630	2679	0	0	0
AT4G08635	854	2	0.042	-4.572
AT4G08640	516	0	0	0
AT4G08665	328	0	0	0
AT4G08670	947	0	0	0
AT4G08685	750	123.667	2.961	1.566
AT4G08690	1465	222	2.721	1.444
AT4G08691	1112	0	0	0
AT4G08700	1483	61	0.739	-0.437
AT4G08705	319	104.667	5.891	2.559
AT4G08715	235	0	0	0
AT4G08725	248	0	0	0
AT4G08730	567	0	0	0
AT4G08740	642	0	0	0
AT4G08755	100	4	0.718	-0.478
AT4G08760	1566	0	0	0
AT4G08770	1399	40	0.513	-0.962
AT4G08775	387	68.667	3.186	1.672
AT4G08780	1177	6.333	0.097	-3.372
AT4G08785	1066	112.667	1.898	0.924
AT4G08790	1362	75	0.989	-0.016
AT4G08795	346	498.333	25.86	4.693
AT4G08800	858	1.667	0.035	-4.842
AT4G08805	240	171.667	12.843	3.683
AT4G08810	2146	2054	17.185	4.103
AT4G08815	222	34	2.75	1.459
AT4G08825	527	156.667	5.338	2.416
AT4G08835	793	2	0.045	-4.465
AT4G08840	1671	0	0	0
AT4G08845	232	1.333	0.103	-3.277
AT4G08850	4162	19739.3	85.156	6.412
AT4G08855	393	0	0	0
AT4G08865	237	0	0	0
AT4G08867	1111	0.667	0.011	-6.536
AT4G08868	836	7.333	0.158	-2.667
AT4G08869	781	0	0	0
AT4G08870	1989	258	2.329	1.22
AT4G08874	551	3	0.098	-3.355
AT4G08875	354	1	0.051	-4.301
AT4G08876	192	0	0	0
AT4G08878	843	0	0	0
AT4G08885	462	0	0	0
AT4G08895	468	0	0	0
AT4G08900	1476	136	1.654	0.726
AT4G08910	968	1.667	0.031	-5.016
AT4G08915	272	2.333	0.154	-2.699
AT4G08920	3018	7999.33	47.591	5.573
AT4G08925	307	287.333	16.805	4.071
AT4G08930	1356	456	6.038	2.594
AT4G08935	202	40.667	3.615	1.854
AT4G08940	1399	169.333	2.173	1.12
AT4G08950	1373	5628.33	73.603	6.202
AT4G08955	257	0	0	0
AT4G08960	1749	424	4.353	2.122
AT4G08965	200	0.333	0.03	-5.062
AT4G08975	228	0.667	0.053	-4.252
AT4G08980	2394	1580.67	11.855	3.567
AT4G08985	661	32.333	0.878	-0.187
AT4G08990	4539	4.667	0.018	-5.759
AT4G09000	1458	5901	72.67	6.183
AT4G09005	511	0	0	0
AT4G09010	1468	2690	32.901	5.04
AT4G09012	1175	15.333	0.234	-2.094
AT4G09015	273	0.333	0.022	-5.511
AT4G09020	2746	311.333	2.036	1.026
AT4G09025	268	0	0	0
AT4G09030	830	164.667	3.562	1.833
AT4G09035	327	155.333	8.529	3.092
AT4G09040	1488	754	9.098	3.186
AT4G09045	474	0	0	0
AT4G09055	241	0	0	0
AT4G09060	1402	1.667	0.021	-5.55
AT4G09065	462	0	0	0
AT4G09070	660	0	0	0
AT4G09075	212	0	0	0
AT4G09080	1779	8.667	0.087	-3.515
AT4G09085	210	0	0	0
AT4G09090	522	0	0	0
AT4G09100	732	0.333	0.008	-6.934
AT4G09105	362	1	0.05	-4.334
AT4G09110	1308	0	0	0
AT4G09115	211	0	0	0
AT4G09120	1122	0	0	0
AT4G09125	209	0	0	0
AT4G09130	1148	15	0.235	-2.092
AT4G09135	95	10.667	2.016	1.012
AT4G09140	2490	404	2.913	1.543
AT4G09145	332	9	0.487	-1.039
AT4G09150	3795	5302	25.085	4.649
AT4G09153	307	0	0	0
AT4G09155	260	0	0	0
AT4G09160	2467	565.333	4.115	2.041
AT4G09165	345	17.333	0.902	-0.149
AT4G09170	839	2.333	0.05	-4.324
AT4G09175	612	0	0	0
AT4G09180	1253	112	1.605	0.683
AT4G09185	241	0	0	0
AT4G09190	1152	0	0	0
AT4G09195	199	0	0	0
AT4G09200	1539	0	0	0
AT4G09210	465	0	0	0
AT4G09225	326	375.667	20.691	4.371
AT4G09235	494	0	0	0
AT4G09240	568	0	0	0
AT4G09250	1159	0.333	0.005	-7.597
AT4G09260	465	0	0	0
AT4G09265	451	0	0	0
AT4G09275	239	0.333	0.025	-5.32
AT4G09285	208	0.333	0.029	-5.119
AT4G09295	436	0.333	0.014	-6.187
AT4G09300	1506	7	0.083	-3.583
AT4G09305	308	0	0	0
AT4G09310	1539	0	0	0
AT4G09315	314	0.333	0.019	-5.713
AT4G09320	450	682.667	27.239	4.768
AT4G09325	217	0	0	0
AT4G09335	364	1.333	0.066	-3.926
AT4G09340	1898	585	5.534	2.468
AT4G09350	1280	381.667	5.354	2.421
AT4G09355	27	0	0	0
AT4G09360	2562	0	0	0
AT4G09365	197	53.333	4.861	2.281
AT4G09375	461	340.333	13.255	3.729
AT4G09385	620	16.667	0.483	-1.051
AT4G09395	253	0	0	0
AT4G09405	199	0.333	0.03	-5.055
AT4G09415	534	0.667	0.022	-5.479
AT4G09420	1992	226.333	2.04	1.029
AT4G09430	1692	8.667	0.092	-3.443
AT4G09432	2281	38	0.299	-1.741
AT4G09435	1458	34	0.419	-1.256
AT4G09440	534	0	0	0
AT4G09445	200	0.667	0.06	-4.062
AT4G09450	634	0	0	0
AT4G09460	1042	151	2.602	1.38
AT4G09462	468	0	0	0
AT4G09464	538	0	0	0
AT4G09465	465	0	0	0
AT4G09466	536	0	0	0
AT4G09467	538	0	0	0
AT4G09475	86	19.333	4.036	2.013
AT4G09485	340	0	0	0
AT4G09490	534	11.333	0.381	-1.392
AT4G09495	203	0	0	0
AT4G09500	1739	9	0.093	-3.428
AT4G09510	2281	157.333	1.238	0.309
AT4G09515	207	0	0	0
AT4G09520	1812	225	2.23	1.157
AT4G09525	306	0	0	0
AT4G09530	580	1	0.031	-5.014
AT4G09535	194	42	3.887	1.959
AT4G09545	373	0	0	0
AT4G09550	1062	47	0.795	-0.332
AT4G09555	646	0	0	0
AT4G09560	2223	518	4.184	2.065
AT4G09570	1821	1546	15.244	3.93
AT4G09575	387	0.667	0.031	-5.015
AT4G09580	1374	273.667	3.576	1.838
AT4G09585	186	0	0	0
AT4G09589	295	0	0	0
AT4G09590	636	0	0	0
AT4G09600	640	1.333	0.037	-4.741
AT4G09605	516	0.333	0.012	-6.43
AT4G09610	529	0	0	0
AT4G09620	2259	232	1.844	0.883
AT4G09630	2743	564.667	3.696	1.886
AT4G09635	211	0.333	0.028	-5.14
AT4G09640	2217	431.667	3.496	1.806
AT4G09645	275	0	0	0
AT4G09647	420	0	0	0
AT4G09649	138	4.667	0.607	-0.72
AT4G09650	1151	6622	103.3	6.691
AT4G09655	283	0	0	0
AT4G09660	1995	0	0	0
AT4G09665	419	0	0	0
AT4G09670	1486	1013	12.24	3.614
AT4G09675	265	0	0	0
AT4G09680	4760	1201.67	4.533	2.18
AT4G09685	1791	155	1.554	0.636
AT4G09690	1038	0.333	0.006	-7.438
AT4G09695	1642	1422.33	15.553	3.959
AT4G09705	314	0.333	0.019	-5.713
AT4G09715	269	18.333	1.224	0.291
AT4G09720	1650	721.667	7.853	2.973
AT4G09725	239	0	0	0
AT4G09730	2156	807.333	6.723	2.749
AT4G09731	135	3.667	0.488	-1.036
AT4G09735	238	3.333	0.251	-1.992
AT4G09740	1437	0	0	0
AT4G09750	1232	391.333	5.703	2.512
AT4G09755	369	0	0	0
AT4G09760	1665	114.667	1.237	0.306
AT4G09765	493	1.333	0.049	-4.364
AT4G09770	1297	43	0.595	-0.748
AT4G09775	426	0	0	0
AT4G09780	1284	3	0.042	-4.575
AT4G09784	213	0	0	0
AT4G09785	359	89.333	4.468	2.16
AT4G09795	269	0	0	0
AT4G09800	802	3226.33	72.231	6.175
AT4G09810	1556	86	0.992	-0.011
AT4G09815	569	453	14.295	3.837
AT4G09820	2005	3.333	0.03	-5.066
AT4G09825	527	0	0	0
AT4G09830	949	1941.67	36.736	5.199
AT4G09840	865	18.333	0.381	-1.394
AT4G09845	103	43	7.496	2.906
AT4G09850	822	1	0.022	-5.517
AT4G09855	468	1.333	0.051	-4.289
AT4G09860	165	0	0	0
AT4G09865	345	0.333	0.017	-5.849
AT4G09870	1014	0.667	0.012	-6.404
AT4G09880	246	0	0	0
AT4G09885	492	0	0	0
AT4G09890	671	117	3.131	1.647
AT4G09895	270	0	0	0
AT4G09900	1486	133.667	1.615	0.692
AT4G09905	219	0	0	0
AT4G09915	351	0	0	0
AT4G09920	1690	2.333	0.025	-5.334
AT4G09925	94	599	114.416	6.838
AT4G09930	1039	0	0	0
AT4G09935	243	0	0	0
AT4G09940	1527	0.333	0.004	-7.995
AT4G09945	232	9.667	0.748	-0.419
AT4G09950	1454	59.667	0.737	-0.441
AT4G09955	382	38.333	1.802	0.849
AT4G09960	2369	0	0	0
AT4G09965	672	0	0	0
AT4G09970	1070	28.333	0.475	-1.073
AT4G09975	332	270.333	14.62	3.87
AT4G09980	3430	725	3.795	1.924
AT4G09984	544	0	0	0
AT4G09985	209	222	19.072	4.253
AT4G09990	1298	9.667	0.134	-2.903
AT4G09995	376	0	0	0
AT4G10000	1535	202.667	2.371	1.245
AT4G10010	2913	0	0	0
AT4G10020	1515	44.667	0.529	-0.918
AT4G10030	1736	885.667	9.16	3.195
AT4G10040	815	356	7.843	2.971
AT4G10050	1546	129.667	1.506	0.591
AT4G10060	3311	716	3.883	1.957
AT4G10070	2576	432	3.011	1.59
AT4G10080	1597	269.667	3.032	1.6
AT4G10090	1190	124.333	1.876	0.908
AT4G10100	629	339	9.677	3.275
AT4G10110	836	392.333	8.426	3.075
AT4G10115	457	0	0	0
AT4G10120	4749	882	3.335	1.738
AT4G10130	1556	182.333	2.104	1.073
AT4G10140	1050	426.333	7.29	2.866
AT4G10150	1123	7.333	0.117	-3.092
AT4G10160	959	0	0	0
AT4G10170	1310	389.667	5.341	2.417
AT4G10180	1932	272	2.528	1.338
AT4G10190	1104	0	0	0
AT4G10200	2305	6	0.047	-4.419
AT4G10210	1337	0	0	0
AT4G10220	1203	0	0	0
AT4G10230	822	0	0	0
AT4G10240	1051	0	0	0
AT4G10250	1035	50.333	0.873	-0.196
AT4G10260	1103	1.333	0.022	-5.526
AT4G10265	660	8.667	0.236	-2.085
AT4G10270	477	8.333	0.314	-1.673
AT4G10280	664	117.667	3.182	1.67
AT4G10290	729	0	0	0
AT4G10300	811	838.667	18.568	4.215
AT4G10305	411	0	0	0
AT4G10310	1930	31.667	0.295	-1.763
AT4G10320	3991	3164.33	14.236	3.831
AT4G10330	1272	124	1.75	0.808
AT4G10340	1389	63706	823.504	9.686
AT4G10345	333	0	0	0
AT4G10350	1372	10.667	0.14	-2.841
AT4G10360	1548	225.333	2.614	1.386
AT4G10370	2326	4.333	0.033	-4.902
AT4G10380	2170	190.333	1.575	0.655
AT4G10390	1775	74.333	0.752	-0.411
AT4G10400	1849	57.667	0.56	-0.837
AT4G10410	792	0.333	0.008	-7.048
AT4G10420	1243	18	0.26	-1.943
AT4G10430	2092	788.667	6.769	2.759
AT4G10440	2251	0	0	0
AT4G10450	1547	307.667	3.571	1.836
AT4G10457	279	0	0	0
AT4G10465	884	0.333	0.007	-7.207
AT4G10470	1563	121.667	1.398	0.483
AT4G10480	944	1144	21.759	4.444
AT4G10490	1261	1	0.014	-6.134
AT4G10500	1358	20	0.264	-1.919
AT4G10507	505	0.333	0.012	-6.399
AT4G10510	2725	11	0.072	-3.786
AT4G10520	2338	0	0	0
AT4G10530	2244	0	0	0
AT4G10540	2328	0.333	0.003	-8.604
AT4G10550	2906	131	0.809	-0.305
AT4G10560	2244	9.667	0.077	-3.693
AT4G10570	3476	1074	5.548	2.472
AT4G10590	4274	1182.67	4.968	2.313
AT4G10595	491	0	0	0
AT4G10600	1541	1.333	0.016	-6.008
AT4G10603	461	0	0	0
AT4G10610	1918	832.667	7.795	2.963
AT4G10613	1364	0	0	0
AT4G10620	2010	311.667	2.784	1.477
AT4G10630	1116	9.667	0.156	-2.685
AT4G10640	1651	4.667	0.051	-4.3
AT4G10650	1833	20.333	0.199	-2.328
AT4G10660	954	0	0	0
AT4G10670	1536	0.333	0.004	-8.004
AT4G10680	549	0	0	0
AT4G10695	843	15	0.319	-1.646
AT4G10700	744	0	0	0
AT4G10710	4249	2507	10.594	3.405
AT4G10720	1621	23.333	0.258	-1.952
AT4G10730	2704	886	5.883	2.557
AT4G10740	1284	0	0	0
AT4G10750	1264	488.333	6.937	2.794
AT4G10760	2257	754.667	6.004	2.586
AT4G10767	346	0	0	0
AT4G10770	2782	244.333	1.577	0.657
AT4G10780	2921	1.667	0.01	-6.609
AT4G10790	1763	872.333	8.884	3.151
AT4G10800	2069	169.667	1.472	0.558
AT4G10810	848	411.333	8.709	3.123
AT4G10815	71	0	0	0
AT4G10820	822	0	0	0
AT4G10840	2399	6193.33	46.353	5.535
AT4G10843	1532	84.333	0.988	-0.017
AT4G10850	1214	0	0	0
AT4G10860	843	0	0	0
AT4G10870	522	0	0	0
AT4G10880	519	0	0	0
AT4G10890	2550	65	0.458	-1.128
AT4G10895	1069	3.667	0.062	-4.021
AT4G10910	744	56.333	1.36	0.443
AT4G10920	1460	262.333	3.226	1.69
AT4G10925	1338	313	4.2	2.07
AT4G10930	4075	795.333	3.504	1.809
AT4G10950	1331	0	0	0
AT4G10955	1342	44	0.589	-0.764
AT4G10960	1343	66.333	0.887	-0.173
AT4G10970	1871	273.667	2.626	1.393
AT4G11000	1541	37	0.431	-1.214
AT4G11010	1233	644.667	9.388	3.231
AT4G11020	568	0	0	0
AT4G11030	2248	0	0	0
AT4G11040	1364	31.667	0.417	-1.262
AT4G11050	2470	7.333	0.053	-4.23
AT4G11060	1139	107.333	1.692	0.759
AT4G11070	1178	7.667	0.117	-3.097
AT4G11080	2188	119	0.977	-0.034
AT4G11090	1673	375	4.025	2.009
AT4G11100	1461	93	1.143	0.193
AT4G11110	3964	1673.33	7.579	2.922
AT4G11120	1619	293	3.249	1.7
AT4G11130	3717	222.333	1.074	0.103
AT4G11140	1769	16.333	0.166	-2.593
AT4G11150	1162	6505.67	100.525	6.651
AT4G11160	3187	624.333	3.517	1.815
AT4G11170	3521	63.667	0.325	-1.623
AT4G11175	977	265.333	4.876	2.286
AT4G11177	74	0.333	0.081	-3.628
AT4G11180	715	0	0	0
AT4G11190	803	25	0.559	-0.839
AT4G11210	849	6	0.127	-2.978
AT4G11211	483	69.333	2.577	1.366
AT4G11213	84	0	0	0
AT4G11216	84	0	0	0
AT4G11220	1539	1553	18.118	4.179
AT4G11230	3184	31.667	0.179	-2.485
AT4G11240	1475	762	9.276	3.213
AT4G11250	990	1.333	0.024	-5.37
AT4G11260	1601	2187.33	24.531	4.617
AT4G11270	5049	2320	8.25	3.044
AT4G11280	1871	757.333	7.268	2.862
AT4G11290	1340	102.667	1.376	0.46
AT4G11300	1539	18.667	0.218	-2.199
AT4G11310	1375	15.333	0.2	-2.32
AT4G11320	2338	453.667	3.484	1.801
AT4G11330	1786	1049.33	10.549	3.399
AT4G11340	1488	0.333	0.004	-7.958
AT4G11350	2891	138	0.857	-0.223
AT4G11355	73	0	0	0
AT4G11360	1009	720	12.812	3.679
AT4G11370	955	60	1.128	0.174
AT4G11373	416	0	0	0
AT4G11380	4067	2899.33	12.8	3.678
AT4G11385	432	0	0	0
AT4G11390	1906	2.333	0.022	-5.508
AT4G11393	533	0.333	0.011	-6.477
AT4G11400	2160	1.667	0.014	-6.174
AT4G11402	400	0	0	0
AT4G11405	72	0.333	0.083	-3.589
AT4G11410	1747	221	2.271	1.184
AT4G11420	3485	4180.67	21.539	4.429
AT4G11430	660	0	0	0
AT4G11440	2545	387.667	2.735	1.452
AT4G11450	3008	171.333	1.023	0.032
AT4G11460	2469	84.667	0.616	-0.7
AT4G11470	2329	32.333	0.249	-2.004
AT4G11480	2220	3.667	0.03	-5.076
AT4G11485	609	2	0.059	-4.084
AT4G11490	1911	0	0	0
AT4G11510	459	0	0	0
AT4G11521	1303	75.667	1.043	0.06
AT4G11530	2480	93.333	0.676	-0.565
AT4G11540	1695	0	0	0
AT4G11543	830	3	0.065	-3.946
AT4G11547	833	28.333	0.611	-0.711
AT4G11550	2947	20.667	0.126	-2.989
AT4G11560	2143	157.667	1.321	0.402
AT4G11570	1861	4160	40.136	5.327
AT4G11580	1002	0	0	0
AT4G11590	1194	7	0.105	-3.248
AT4G11600	1027	2014	35.211	5.138
AT4G11610	3801	100	0.472	-1.082
AT4G11630	1087	235	3.882	1.957
AT4G11640	1410	52	0.662	-0.595
AT4G11650	1121	536	8.585	3.102
AT4G11653	289	0	0	0
AT4G11655	1065	22	0.371	-1.431
AT4G11660	2267	187.667	1.486	0.572
AT4G11670	3828	1058	4.963	2.311
AT4G11680	1784	335	3.372	1.753
AT4G11690	1863	21.667	0.209	-2.26
AT4G11700	552	0.667	0.022	-5.527
AT4G11720	2248	0.333	0.003	-8.553
AT4G11730	2442	0	0	0
AT4G11740	2421	980.333	7.271	2.862
AT4G11745	855	0	0	0
AT4G11750	1161	0	0	0
AT4G11760	745	0	0	0
AT4G11770	1191	0	0	0
AT4G11780	1713	5.333	0.056	-4.161
AT4G11790	1759	709	7.237	2.855
AT4G11800	3752	805	3.852	1.946
AT4G11810	2629	3	0.02	-5.609
AT4G11820	2251	522	4.164	2.058
AT4G11830	4723	2389.67	9.085	3.183
AT4G11840	3223	947.667	5.279	2.4
AT4G11845	726	337	8.335	3.059
AT4G11850	3254	2649	14.617	3.87
AT4G11860	2539	893	6.315	2.659
AT4G11870	361	0	0	0
AT4G11880	1496	1.333	0.016	-5.966
AT4G11890	1683	282	3.009	1.589
AT4G11900	3415	51.667	0.272	-1.88
AT4G11910	1309	52.333	0.718	-0.478
AT4G11911	1046	0	0	0
AT4G11920	1973	274.667	2.5	1.322
AT4G11930	819	0	0	0
AT4G11940	795	0	0	0
AT4G11950	1242	6.667	0.096	-3.375
AT4G11960	1533	774.667	9.073	3.182
AT4G11970	2101	146.333	1.251	0.323
AT4G11980	1155	111	1.726	0.787
AT4G11985	74	0	0	0
AT4G11990	2084	17.333	0.149	-2.743
AT4G12000	2189	559.333	4.588	2.198
AT4G12005	726	52.667	1.303	0.381
AT4G12010	4172	1052.67	4.53	2.18
AT4G12020	6672	1435.33	3.863	1.95
AT4G12030	2209	8	0.065	-3.943
AT4G12040	2139	1060.33	8.901	3.154
AT4G12050	2515	42	0.3	-1.738
AT4G12060	1119	206	3.305	1.725
AT4G12065	73	17.667	4.345	2.119
AT4G12070	1848	741	7.2	2.848
AT4G12080	1766	313.667	3.189	1.673
AT4G12090	971	108.333	2.003	1.002
AT4G12100	1420	0.333	0.004	-7.89
AT4G12110	1467	295.333	3.615	1.854
AT4G12115	73	2.333	0.574	-0.801
AT4G12120	2420	661	4.904	2.294
AT4G12130	1607	38.333	0.428	-1.223
AT4G12140	609	0	0	0
AT4G12150	1074	0	0	0
AT4G12170	707	0	0	0
AT4G12190	216	0	0	0
AT4G12210	612	0	0	0
AT4G12220	492	0	0	0
AT4G12230	1580	887.667	10.087	3.334
AT4G12240	1423	11	0.139	-2.849
AT4G12250	1929	449.333	4.182	2.064
AT4G12270	1426	9	0.113	-3.142
AT4G12280	903	0	0	0
AT4G12290	3024	273.333	1.623	0.699
AT4G12300	2033	534	4.716	2.238
AT4G12310	2425	1469	10.877	3.443
AT4G12320	2941	537	3.278	1.713
AT4G12330	1941	70	0.648	-0.627
AT4G12334	342	0	0	0
AT4G12340	995	582	10.502	3.393
AT4G12350	1248	7.333	0.106	-3.245
AT4G12360	746	0	0	0
AT4G12370	1018	0	0	0
AT4G12380	693	10.667	0.276	-1.855
AT4G12382	927	24.333	0.471	-1.085
AT4G12390	1851	700.333	6.793	2.764
AT4G12400	2723	1335.33	8.805	3.138
AT4G12405	74	0	0	0
AT4G12410	932	113	2.177	1.122
AT4G12420	2652	8503.67	57.573	5.847
AT4G12430	1766	83.667	0.851	-0.233
AT4G12440	1233	3	0.044	-4.517
AT4G12450	1237	71.667	1.04	0.057
AT4G12460	3666	772	3.781	1.919
AT4G12470	865	4949.33	102.735	6.683
AT4G12480	930	1401.67	27.061	4.758
AT4G12485	32	185.667	104.177	6.703
AT4G12490	786	64	1.462	0.548
AT4G12495	282	45	2.865	1.519
AT4G12500	966	10.667	0.198	-2.335
AT4G12510	806	0	0	0
AT4G12520	878	0.667	0.014	-6.197
AT4G12530	730	0.333	0.008	-6.93
AT4G12540	1824	6.333	0.062	-4.004
AT4G12543	423	232.333	9.862	3.302
AT4G12545	660	241.333	6.565	2.715
AT4G12550	691	700.333	18.198	4.186
AT4G12555	321	666.667	37.29	5.221
AT4G12560	1994	1242	11.184	3.483
AT4G12570	3315	1350.67	7.316	2.871
AT4G12580	666	7.333	0.198	-2.339
AT4G12590	1255	1380.67	19.753	4.304
AT4G12600	990	436.667	7.92	2.985
AT4G12610	2711	226.667	1.501	0.586
AT4G12617	384	0	0	0
AT4G12620	2839	45.667	0.289	-1.792
AT4G12640	5044	1001	3.563	1.833
AT4G12650	2583	6749.67	46.919	5.552
AT4G12670	2434	69.333	0.511	-0.967
AT4G12680	1910	179.667	1.689	0.756
AT4G12690	1595	600.667	6.762	2.757
AT4G12700	2206	162	1.319	0.399
AT4G12710	1677	291.667	3.123	1.643
AT4G12720	2125	4214.33	35.609	5.154
AT4G12730	1854	4074.67	39.461	5.302
AT4G12731	228	0	0	0
AT4G12735	519	0.333	0.012	-6.438
AT4G12740	2114	7	0.059	-4.072
AT4G12750	3976	534.333	2.413	1.271
AT4G12760	1046	120.667	2.071	1.051
AT4G12770	3300	1566.33	8.522	3.091
AT4G12780	3753	1855.33	8.876	3.15
AT4G12790	1648	1337	14.567	3.865
AT4G12800	1140	23643.3	372.384	8.541
AT4G12810	1149	2.667	0.042	-4.585
AT4G12820	1552	0	0	0
AT4G12825	422	0	0	0
AT4G12830	1490	234.333	2.824	1.498
AT4G12840	1820	55.333	0.546	-0.873
AT4G12850	2136	82	0.689	-0.537
AT4G12860	459	4.333	0.17	-2.561
AT4G12870	870	2.667	0.055	-4.184
AT4G12880	923	403.667	7.853	2.973
AT4G12890	984	0	0	0
AT4G12900	1138	11	0.174	-2.527
AT4G12910	2177	69.333	0.572	-0.806
AT4G12917	553	26	0.844	-0.244
AT4G12920	1170	0	0	0
AT4G12930	640	0	0	0
AT4G12940	786	0	0	0
AT4G12950	531	0	0	0
AT4G12960	1141	0	0	0
AT4G12970	985	14.667	0.267	-1.903
AT4G12980	1793	240.667	2.41	1.269
AT4G12990	1779	75.667	0.764	-0.389
AT4G13000	1444	7.667	0.095	-3.391
AT4G13010	1349	3647	48.541	5.601
AT4G13020	2562	966.333	6.772	2.76
AT4G13030	1828	378.667	3.719	1.895
AT4G13040	1754	1160.33	11.878	3.57
AT4G13050	1717	796.333	8.327	3.058
AT4G13060	1149	2.667	0.042	-4.585
AT4G13070	1817	141.667	1.4	0.485
AT4G13075	633	0	0	0
AT4G13080	971	0	0	0
AT4G13090	885	0.667	0.014	-6.208
AT4G13095	487	0.333	0.012	-6.346
AT4G13100	1734	70.333	0.728	-0.457
AT4G13110	1330	211.667	2.858	1.515
AT4G13130	2679	118.333	0.793	-0.334
AT4G13150	1518	206.333	2.441	1.287
AT4G13160	1200	334	4.998	2.321
AT4G13170	2212	616.667	5.006	2.324
AT4G13180	1209	320.333	4.757	2.25
AT4G13190	2803	8	0.051	-4.286
AT4G13195	1470	30.667	0.375	-1.417
AT4G13200	867	269	5.571	2.478
AT4G13210	1654	17.667	0.192	-2.382
AT4G13220	795	200.667	4.532	2.18
AT4G13230	730	0	0	0
AT4G13235	781	5.667	0.13	-2.94
AT4G13240	1965	1	0.009	-6.774
AT4G13245	82	4	0.876	-0.191
AT4G13250	2067	2498	21.699	4.44
AT4G13260	2157	127	1.057	0.08
AT4G13261	581	0	0	0
AT4G13263	582	0	0	0
AT4G13265	81	0	0	0
AT4G13266	997	0	0	0
AT4G13270	1038	609.667	10.546	3.399
AT4G13280	1712	16.667	0.175	-2.516
AT4G13290	2336	20	0.154	-2.702
AT4G13300	1696	103.667	1.097	0.134
AT4G13310	1999	155.333	1.395	0.48
AT4G13320	839	25.667	0.549	-0.864
AT4G13330	2468	107	0.778	-0.361
AT4G13340	3088	1820.33	10.584	3.404
AT4G13345	2965	291	1.762	0.817
AT4G13350	2554	3112.67	21.883	4.452
AT4G13360	1573	316	3.607	1.851
AT4G13370	2177	263	2.169	1.117
AT4G13380	588	0	0	0
AT4G13390	1576	2.333	0.027	-5.233
AT4G13395	734	70	1.712	0.776
AT4G13400	1542	280.667	3.268	1.708
AT4G13410	2514	25.333	0.181	-2.466
AT4G13420	2691	9.333	0.062	-4.005
AT4G13430	2056	3470.67	30.309	4.922
AT4G13440	1040	0	0	0
AT4G13445	73	0	0	0
AT4G13450	1257	0	0	0
AT4G13460	2830	641	4.067	2.024
AT4G13480	927	0.333	0.006	-7.275
AT4G13490	681	0	0	0
AT4G13493	221	102.667	8.341	3.06
AT4G13494	303	80.667	4.78	2.257
AT4G13495	1042	1606.67	27.685	4.791
AT4G13500	657	288	7.871	2.976
AT4G13505	1892	3698	35.094	5.133
AT4G13510	2106	3711.67	31.645	4.984
AT4G13520	912	492.333	9.693	3.277
AT4G13530	1914	1451.67	13.618	3.767
AT4G13540	1395	20.667	0.266	-1.91
AT4G13550	3161	711.667	4.042	2.015
AT4G13554	377	0	0	0
AT4G13555	109	0	0	0
AT4G13560	4151	41.333	0.179	-2.484
AT4G13564	212	8.667	0.734	-0.446
AT4G13570	759	46.667	1.104	0.143
AT4G13572	665	55.333	1.494	0.579
AT4G13575	3061	397	2.329	1.22
AT4G13577	936	15.667	0.301	-1.734
AT4G13580	955	150	2.82	1.496
AT4G13590	1487	835.333	10.086	3.334
AT4G13600	856	27.667	0.58	-0.785
AT4G13610	4215	0	0	0
AT4G13615	813	713	15.747	3.977
AT4G13620	1449	29.333	0.363	-1.46
AT4G13630	2493	437.333	3.15	1.655
AT4G13640	1368	330	4.331	2.115
AT4G13650	3884	62.667	0.29	-1.787
AT4G13660	1745	304	3.128	1.645
AT4G13670	1902	685	6.466	2.693
AT4G13680	1488	3	0.036	-4.788
AT4G13690	1388	5	0.065	-3.951
AT4G13700	1459	0	0	0
AT4G13710	2044	14.333	0.126	-2.99
AT4G13720	1053	243.667	4.155	2.055
AT4G13730	1719	257.333	2.688	1.426
AT4G13750	8446	539.667	1.147	0.198
AT4G13760	1215	0.333	0.005	-7.665
AT4G13770	1909	0	0	0
AT4G13780	2955	3406	20.695	4.371
AT4G13790	857	0	0	0
AT4G13800	2348	5.333	0.041	-4.616
AT4G13810	3049	3.333	0.02	-5.671
AT4G13820	2909	8.333	0.051	-4.281
AT4G13830	1914	1809.67	16.976	4.085
AT4G13840	2056	69.333	0.605	-0.724
AT4G13850	1196	152	2.282	1.19
AT4G13860	861	79.333	1.654	0.726
AT4G13870	1243	145	2.095	1.067
AT4G13880	2525	78.667	0.559	-0.838
AT4G13885	792	81	1.836	0.877
AT4G13890	1675	4.333	0.046	-4.428
AT4G13918	3225	93.667	0.521	-0.939
AT4G13920	2757	78	0.508	-0.977
AT4G13930	1873	6514.33	62.448	5.965
AT4G13940	2221	49552.3	400.593	8.646
AT4G13950	752	126	3.008	1.589
AT4G13955	424	0	0	0
AT4G13960	1860	0	0	0
AT4G13965	1272	0	0	0
AT4G13968	270	0	0	0
AT4G13970	3147	490.667	2.799	1.485
AT4G13980	1892	349	3.312	1.728
AT4G13985	1380	0	0	0
AT4G13990	2517	69	0.492	-1.023
AT4G13992	2038	13	0.115	-3.126
AT4G14000	2185	393	3.229	1.691
AT4G14010	866	138.333	2.868	1.52
AT4G14020	700	32.333	0.829	-0.27
AT4G14030	1927	7331.67	68.314	6.094
AT4G14040	2072	5568.67	48.256	5.593
AT4G14050	2117	64.333	0.546	-0.874
AT4G14060	828	0	0	0
AT4G14070	2511	840.667	6.011	2.588
AT4G14080	1663	0	0	0
AT4G14090	1648	153.667	1.674	0.743
AT4G14096	1941	108.667	1.005	0.008
AT4G14100	782	291	6.681	2.74
AT4G14103	1830	9.333	0.092	-3.449
AT4G14104	827	1.333	0.029	-5.11
AT4G14105	201	0	0	0
AT4G14110	884	287	5.829	2.543
AT4G14120	1757	756.333	7.729	2.95
AT4G14130	1207	1606.67	23.901	4.579
AT4G14140	4783	67.667	0.254	-1.977
AT4G14145	840	211	4.51	2.173
AT4G14147	1166	174.667	2.69	1.427
AT4G14150	4294	98.667	0.413	-1.277
AT4G14160	2936	3562.33	21.785	4.445
AT4G14165	851	4	0.084	-3.567
AT4G14170	2057	40	0.349	-1.518
AT4G14180	4703	118.333	0.452	-1.146
AT4G14190	1895	241.667	2.29	1.195
AT4G14200	2694	102.667	0.684	-0.547
AT4G14210	2414	2636.33	19.609	4.293
AT4G14220	1593	186.667	2.104	1.073
AT4G14225	378	0.333	0.016	-5.981
AT4G14226	168	0	0	0
AT4G14230	2125	793.333	6.703	2.745
AT4G14240	2082	585	5.045	2.335
AT4G14245	1408	21	0.268	-1.901
AT4G14250	1146	0	0	0
AT4G14260	1140	0	0	0
AT4G14270	1151	372.333	5.808	2.538
AT4G14272	243	0	0	0
AT4G14276	429	0	0	0
AT4G14280	2559	1.667	0.012	-6.418
AT4G14290	2280	219.667	1.73	0.791
AT4G14300	2760	920.667	5.989	2.582
AT4G14301	399	1.333	0.06	-4.059
AT4G14305	939	28.333	0.542	-0.884
AT4G14310	3158	72.667	0.413	-1.275
AT4G14315	495	0	0	0
AT4G14320	984	632.333	11.538	3.528
AT4G14330	2993	15.667	0.094	-3.411
AT4G14340	2340	806.667	6.19	2.63
AT4G14342	1089	415.333	6.848	2.776
AT4G14345	72	0.333	0.083	-3.589
AT4G14350	2840	1200.67	7.591	2.924
AT4G14358	330	125.667	6.837	2.773
AT4G14360	2849	4471	28.177	4.816
AT4G14365	1739	640.333	6.611	2.725
AT4G14368	3684	15.667	0.076	-3.711
AT4G14370	3611	1069.33	5.317	2.411
AT4G14380	1195	17	0.255	-1.969
AT4G14385	1872	245.333	2.353	1.235
AT4G14390	2270	21	0.166	-2.59
AT4G14400	3228	262.333	1.459	0.545
AT4G14410	2019	900.333	8.007	3.001
AT4G14415	74	1	0.243	-2.043
AT4G14420	1055	976.333	16.616	4.055
AT4G14430	1416	1029	13.048	3.706
AT4G14440	1345	1384	18.476	4.208
AT4G14450	675	18	0.479	-1.062
AT4G14455	1002	254.333	4.557	2.188
AT4G14465	1815	143.667	1.421	0.507
AT4G14480	1959	209	1.916	0.938
AT4G14490	1777	8.333	0.084	-3.57
AT4G14500	2328	1172	9.039	3.176
AT4G14504	208	8.667	0.748	-0.419
AT4G14510	3530	370.333	1.884	0.914
AT4G14520	2019	110	0.978	-0.032
AT4G14530	961	0.667	0.012	-6.327
AT4G14540	976	100.333	1.846	0.884
AT4G14548	755	77.667	1.847	0.885
AT4G14550	1887	185.667	1.767	0.821
AT4G14560	946	106	2.012	1.009
AT4G14570	2703	455	3.022	1.596
AT4G14580	1650	80.667	0.878	-0.188
AT4G14590	1918	149.333	1.398	0.483
AT4G14600	887	208	4.21	2.074
AT4G14605	1827	185.667	1.825	0.868
AT4G14615	781	310.333	7.135	2.835
AT4G14620	1617	161.333	1.791	0.841
AT4G14630	944	258	4.907	2.295
AT4G14640	960	2	0.037	-4.741
AT4G14650	2270	2.333	0.018	-5.76
AT4G14660	1143	21	0.33	-1.6
AT4G14670	1872	0	0	0
AT4G14675	480	0	0	0
AT4G14680	2011	106	0.946	-0.079
AT4G14690	909	197.667	3.904	1.965
AT4G14695	818	0.333	0.007	-7.095
AT4G14700	2588	13.333	0.093	-3.434
AT4G14710	1311	826.333	11.317	3.5
AT4G14713	2166	66.333	0.55	-0.863
AT4G14716	1116	534.667	8.602	3.105
AT4G14720	1665	554	5.974	2.579
AT4G14723	806	1	0.022	-5.488
AT4G14730	1122	1	0.016	-5.966
AT4G14740	2962	496.333	3.009	1.589
AT4G14746	1308	753	10.337	3.37
AT4G14750	1833	44.333	0.434	-1.203
AT4G14760	5964	967.333	2.912	1.542
AT4G14770	3534	265.667	1.35	0.433
AT4G14780	2054	10.667	0.093	-3.423
AT4G14785	689	1.333	0.035	-4.847
AT4G14790	2722	151.333	0.998	-0.003
AT4G14800	1384	242.667	3.148	1.655
AT4G14805	661	0	0	0
AT4G14810	261	0	0	0
AT4G14811	174	0	0	0
AT4G14815	742	0	0	0
AT4G14819	527	0.333	0.011	-6.46
AT4G14820	2770	43.333	0.281	-1.832
AT4G14830	1251	89	1.277	0.353
AT4G14840	1948	74.333	0.685	-0.546
AT4G14850	2280	102.667	0.809	-0.307
AT4G14860	759	8.333	0.197	-2.343
AT4G14870	855	104.333	2.191	1.132
AT4G14880	1694	7073	74.968	6.228
AT4G14890	688	105.333	2.749	1.459
AT4G14900	3186	1806.33	10.18	3.348
AT4G14905	1700	274.667	2.901	1.537
AT4G14910	1733	266.667	2.763	1.466
AT4G14920	4218	723	3.078	1.622
AT4G14930	1976	623	5.661	2.501
AT4G14940	2215	27	0.219	-2.192
AT4G14950	2114	715	6.073	2.602
AT4G14960	1881	12050.7	115.03	6.846
AT4G14965	1100	408.333	6.665	2.737
AT4G14970	4738	166	0.629	-0.669
AT4G14980	1792	7.333	0.073	-3.767
AT4G14990	3392	1377.67	7.293	2.866
AT4G15000	866	3117	64.626	6.014
AT4G15010	1953	433.667	3.987	1.995
AT4G15020	3128	1011	5.803	2.537
AT4G15025	282	83.667	5.327	2.413
AT4G15030	2164	133	1.104	0.142
AT4G15040	2120	13	0.11	-3.183
AT4G15050	1191	0	0	0
AT4G15053	1246	0	0	0
AT4G15056	678	0	0	0
AT4G15060	1789	0	0	0
AT4G15070	2670	241	1.621	0.697
AT4G15075	543	2.667	0.088	-3.503
AT4G15080	3118	1184	6.818	2.769
AT4G15090	3533	632.333	3.214	1.684
AT4G15093	1191	277.667	4.186	2.066
AT4G15096	2458	0.667	0.005	-7.682
AT4G15100	1581	2.667	0.03	-5.045
AT4G15110	2143	1223.33	10.25	3.358
AT4G15120	1084	31.667	0.525	-0.931
AT4G15130	1234	412.667	6.004	2.586
AT4G15140	787	101.333	2.312	1.209
AT4G15150	482	12.333	0.459	-1.122
AT4G15160	1103	34.667	0.564	-0.825
AT4G15165	908	8	0.158	-2.66
AT4G15180	7855	2859	6.535	2.708
AT4G15200	2885	8.667	0.054	-4.213
AT4G15210	2642	53.667	0.365	-1.455
AT4G15215	5165	92	0.32	-1.645
AT4G15230	5347	806.333	2.708	1.437
AT4G15233	5360	6393.67	21.418	4.421
AT4G15236	4173	98	0.422	-1.246
AT4G15240	2128	224.667	1.896	0.923
AT4G15242	1211	0	0	0
AT4G15245	474	0	0	0
AT4G15248	642	56.333	1.575	0.656
AT4G15250	1280	0.333	0.005	-7.741
AT4G15258	128	50.667	7.107	2.829
AT4G15260	1692	414	4.393	2.135
AT4G15270	1353	80.333	1.066	0.092
AT4G15280	1711	38	0.399	-1.326
AT4G15290	2619	7	0.048	-4.381
AT4G15300	1802	8.333	0.083	-3.59
AT4G15310	1592	0	0	0
AT4G15320	2880	0.333	0.002	-8.91
AT4G15330	1908	245.667	2.312	1.209
AT4G15340	2638	170	1.157	0.21
AT4G15350	1865	21	0.202	-2.306
AT4G15360	1697	0	0	0
AT4G15370	2336	0	0	0
AT4G15380	1855	61	0.59	-0.76
AT4G15390	1736	49	0.507	-0.981
AT4G15393	1708	6.667	0.07	-3.835
AT4G15396	1779	7	0.071	-3.823
AT4G15400	1677	270.667	2.898	1.535
AT4G15410	1617	361.667	4.016	2.006
AT4G15415	2790	1137.67	7.321	2.872
AT4G15417	988	42.667	0.775	-0.367
AT4G15420	2309	780	6.065	2.601
AT4G15430	2933	1155.33	7.073	2.822
AT4G15440	1870	6.667	0.064	-3.966
AT4G15450	1740	123	1.269	0.344
AT4G15460	565	0	0	0
AT4G15470	1218	3190.67	47.035	5.556
AT4G15475	2116	514	4.361	2.125
AT4G15480	1716	27	0.283	-1.824
AT4G15490	2051	179.333	1.57	0.651
AT4G15500	1717	19.333	0.202	-2.306
AT4G15510	1828	377.667	3.71	1.891
AT4G15520	1034	116	2.014	1.01
AT4G15530	3670	12111.7	59.255	5.889
AT4G15540	1932	419.333	3.897	1.962
AT4G15545	1522	8010.33	94.498	6.562
AT4G15550	1738	3410.33	35.232	5.139
AT4G15560	2960	18392.7	111.568	6.802
AT4G15562	674	0	0	0
AT4G15563	2293	53.333	0.418	-1.26
AT4G15570	2998	369.667	2.214	1.147
AT4G15610	1819	9608.33	94.842	6.567
AT4G15620	987	5.333	0.097	-3.366
AT4G15630	1032	809.667	14.087	3.816
AT4G15640	1772	231.667	2.347	1.231
AT4G15650	1155	0.667	0.01	-6.592
AT4G15660	940	164.333	3.139	1.65
AT4G15670	783	141	3.233	1.693
AT4G15680	701	126.333	3.236	1.694
AT4G15690	666	93.667	2.525	1.336
AT4G15700	767	289.333	6.773	2.76
AT4G15710	2019	9.333	0.083	-3.591
AT4G15715	733	0	0	0
AT4G15720	2081	6.667	0.058	-4.12
AT4G15730	3985	101.333	0.457	-1.131
AT4G15733	261	0	0	0
AT4G15735	436	0	0	0
AT4G15740	1669	111	1.194	0.256
AT4G15750	767	0.333	0.008	-7.002
AT4G15755	870	0.333	0.007	-7.184
AT4G15760	1662	1169.67	12.636	3.66
AT4G15765	1851	13.667	0.133	-2.915
AT4G15770	1050	489.667	8.373	3.066
AT4G15775	73	0	0	0
AT4G15780	1065	952.667	16.061	4.006
AT4G15790	1025	184.667	3.235	1.694
AT4G15800	1209	383	5.688	2.508
AT4G15802	849	616.333	13.035	3.704
AT4G15810	2922	104.667	0.643	-0.637
AT4G15820	1549	61	0.707	-0.5
AT4G15830	1128	56.667	0.902	-0.149
AT4G15840	2922	617	3.791	1.923
AT4G15850	2021	152	1.35	0.433
AT4G15870	1797	0	0	0
AT4G15880	2088	890.667	7.659	2.937
AT4G15885	342	0	0	0
AT4G15890	4423	84.667	0.344	-1.541
AT4G15900	1935	649.333	6.025	2.591
AT4G15910	918	443.667	8.678	3.117
AT4G15920	1287	129	1.8	0.848
AT4G15930	1169	84.667	1.3	0.379
AT4G15940	1044	223.667	3.847	1.944
AT4G15950	814	59	1.301	0.38
AT4G15953	350	0.333	0.017	-5.87
AT4G15955	1205	155	2.31	1.208
AT4G15960	1531	46.333	0.543	-0.88
AT4G15970	1139	0	0	0
AT4G15975	1371	13	0.17	-2.554
AT4G15980	2475	0	0	0
AT4G15990	881	467.333	9.524	3.252
AT4G16000	1028	206.667	3.61	1.852
AT4G16008	1512	191.333	2.272	1.184
AT4G16015	2092	9.667	0.083	-3.591
AT4G16024	285	0	0	0
AT4G16030	1004	0	0	0
AT4G16040	540	0	0	0
AT4G16045	1149	0	0	0
AT4G16050	2132	1.333	0.011	-6.477
AT4G16060	1098	175	2.862	1.517
AT4G16070	2653	359	2.43	1.281
AT4G16080	1455	0	0	0
AT4G16090	845	0.333	0.007	-7.141
AT4G16095	564	0	0	0
AT4G16100	1514	294.333	3.491	1.803
AT4G16105	74	0	0	0
AT4G16110	2666	1371	9.233	3.207
AT4G16120	2609	455.667	3.136	1.649
AT4G16130	3500	1072.33	5.501	2.46
AT4G16140	1121	458	7.336	2.875
AT4G16141	1121	653.333	10.464	3.387
AT4G16143	2589	2505.33	17.375	4.119
AT4G16144	2136	324.667	2.729	1.448
AT4G16146	1008	141.667	2.523	1.335
AT4G16150	3181	3588.33	20.254	4.34
AT4G16155	1704	3079	32.444	5.02
AT4G16160	806	12	0.267	-1.903
AT4G16162	1216	10.333	0.153	-2.712
AT4G16165	554	0	0	0
AT4G16180	3611	1782	8.861	3.147
AT4G16190	2144	3789.33	31.734	4.988
AT4G16195	486	0	0	0
AT4G16200	867	0	0	0
AT4G16210	1324	340.667	4.62	2.208
AT4G16215	372	3	0.145	-2.788
AT4G16220	738	2	0.049	-4.361
AT4G16230	1390	1.667	0.022	-5.538
AT4G16233	644	1.667	0.046	-4.428
AT4G16235	73	0	0	0
AT4G16240	349	3.333	0.171	-2.544
AT4G16250	4204	626.333	2.675	1.42
AT4G16260	1445	183.667	2.282	1.19
AT4G16265	936	28.667	0.55	-0.863
AT4G16270	1047	50.667	0.869	-0.203
AT4G16280	5338	849	2.856	1.514
AT4G16295	456	0	0	0
AT4G16310	6424	1443.33	4.034	2.012
AT4G16330	2084	382.667	3.297	1.721
AT4G16340	6453	1650.33	4.592	2.199
AT4G16350	976	62.333	1.147	0.198
AT4G16355	589	15	0.457	-1.129
AT4G16360	1685	901.333	9.604	3.264
AT4G16370	2698	4099	27.279	4.77
AT4G16380	2032	504.667	4.459	2.157
AT4G16390	2460	618	4.511	2.173
AT4G16400	1225	1421.33	20.833	4.381
AT4G16410	736	1392.33	33.967	5.086
AT4G16420	2030	1046	9.252	3.21
AT4G16430	1831	899.667	8.822	3.141
AT4G16440	1753	398	4.077	2.027
AT4G16442	1109	160.333	2.596	1.376
AT4G16444	1121	225.333	3.609	1.852
AT4G16447	700	5.333	0.137	-2.87
AT4G16450	904	480.333	9.54	3.254
AT4G16451	144	4.333	0.54	-0.888
AT4G16460	1529	0	0	0
AT4G16465	74	0.333	0.081	-3.628
AT4G16470	1940	83.333	0.771	-0.375
AT4G16475	81	0	0	0
AT4G16480	2421	475.667	3.528	1.819
AT4G16490	2326	4221.67	32.588	5.026
AT4G16500	1714	908.667	9.519	3.251
AT4G16510	1882	105.667	1.008	0.012
AT4G16515	680	45	1.188	0.249
AT4G16520	1864	2156	20.768	4.376
AT4G16530	1824	1.333	0.013	-6.252
AT4G16535	1106	69	1.12	0.164
AT4G16540	2640	87.333	0.594	-0.752
AT4G16545	999	0	0	0
AT4G16550	990	0	0	0
AT4G16555	607	0	0	0
AT4G16560	1599	0	0	0
AT4G16563	2027	146	1.293	0.371
AT4G16566	1815	164.333	1.626	0.701
AT4G16570	2471	133.667	0.971	-0.042
AT4G16580	2155	1037	8.64	3.111
AT4G16590	1843	0	0	0
AT4G16600	1908	2.667	0.025	-5.316
AT4G16610	1086	1	0.017	-5.918
AT4G16620	1957	11.333	0.104	-3.266
AT4G16630	2893	479.667	2.977	1.574
AT4G16640	1706	4	0.042	-4.57
AT4G16650	2450	953.667	6.989	2.805
AT4G16660	3405	6466	34.096	5.092
AT4G16670	1773	246.667	2.498	1.321
AT4G16680	4105	851	3.722	1.896
AT4G16690	1456	397	4.896	2.292
AT4G16695	1245	394.333	5.687	2.508
AT4G16700	1804	43.333	0.431	-1.213
AT4G16710	1204	158.333	2.361	1.24
AT4G16720	999	1858.33	33.4	5.062
AT4G16730	2055	0	0	0
AT4G16740	2539	0	0	0
AT4G16745	2427	187.667	1.388	0.473
AT4G16748	3592	0	0	0
AT4G16750	1207	61.667	0.917	-0.124
AT4G16760	2597	4208	29.093	4.863
AT4G16765	2662	166.333	1.122	0.166
AT4G16770	1717	115.667	1.21	0.274
AT4G16780	1333	78.667	1.06	0.084
AT4G16790	1825	345.667	3.401	1.766
AT4G16800	1200	137.333	2.055	1.039
AT4G16807	1654	4.333	0.047	-4.41
AT4G16810	1105	0	0	0
AT4G16820	1914	9	0.084	-3.566
AT4G16830	1610	1395.33	15.561	3.96
AT4G16835	2011	32	0.286	-1.807
AT4G16840	627	197	5.641	2.496
AT4G16845	1974	834	7.586	2.923
AT4G16850	1499	110	1.318	0.398
AT4G16855	613	2.667	0.078	-3.678
AT4G16857	1346	23.667	0.316	-1.663
AT4G16860	4027	2531.33	11.286	3.497
AT4G16880	1193	205	3.085	1.625
AT4G16890	5116	4684.33	16.44	4.039
AT4G16892	1427	34.333	0.432	-1.211
AT4G16900	3767	440	2.097	1.068
AT4G16915	711	3.333	0.084	-3.57
AT4G16920	5686	44.667	0.141	-2.826
AT4G16930	465	0	0	0
AT4G16940	5595	39.667	0.127	-2.974
AT4G16950	5801	7460.33	23.091	4.529
AT4G16955	902	337.667	6.722	2.749
AT4G16957	1473	215.333	2.625	1.392
AT4G16960	3054	240	1.411	0.497
AT4G16970	3262	87	0.479	-1.062
AT4G16980	1157	3177.33	49.308	5.624
AT4G16983	778	3171.67	73.197	6.194
AT4G16990	4114	5976	26.082	4.705
AT4G17000	2428	14	0.104	-3.272
AT4G17010	1069	219.667	3.69	1.883
AT4G17020	2092	278.667	2.392	1.258
AT4G17030	1117	43	0.691	-0.533
AT4G17040	1683	2593	27.663	4.79
AT4G17050	1235	447.667	6.508	2.702
AT4G17060	1970	625.333	5.699	2.511
AT4G17070	1434	341.667	4.278	2.097
AT4G17080	2214	1609.33	13.051	3.706
AT4G17085	536	13.333	0.447	-1.163
AT4G17090	2103	8503	72.597	6.182
AT4G17098	2233	1477	11.876	3.57
AT4G17100	1733	1505.33	15.596	3.963
AT4G17140	13366	7287	9.789	3.291
AT4G17150	2725	829.667	5.467	2.451
AT4G17160	936	2	0.038	-4.704
AT4G17170	1158	1381.67	21.423	4.421
AT4G17180	1781	80.333	0.81	-0.304
AT4G17190	1516	294.667	3.49	1.803
AT4G17200	1146	0	0	0
AT4G17210	1806	0	0	0
AT4G17215	897	18.667	0.374	-1.42
AT4G17220	2069	48.333	0.419	-1.253
AT4G17230	2596	1863	12.885	3.688
AT4G17240	1655	250.667	2.719	1.443
AT4G17243	182	47.667	4.703	2.233
AT4G17245	661	619	16.814	4.072
AT4G17250	2713	1302	8.617	3.107
AT4G17260	1453	192	2.373	1.246
AT4G17270	1591	1209.33	13.648	3.771
AT4G17280	1583	51	0.578	-0.79
AT4G17300	2065	511.333	4.446	2.153
AT4G17310	1750	68.333	0.701	-0.512
AT4G17330	6691	2897.33	7.775	2.959
AT4G17340	1353	210	2.787	1.479
AT4G17350	1884	74	0.705	-0.504
AT4G17360	1394	51.667	0.665	-0.588
AT4G17370	1717	250.333	2.618	1.388
AT4G17380	2578	17.333	0.121	-3.05
AT4G17390	1033	1838.33	31.953	4.998
AT4G17410	3997	396	1.779	0.831
AT4G17420	1337	294.667	3.957	1.984
AT4G17430	2048	183.333	1.607	0.685
AT4G17440	1344	36	0.481	-1.056
AT4G17460	1444	698	8.679	3.118
AT4G17470	1670	13.333	0.143	-2.802
AT4G17480	1907	2.333	0.022	-5.508
AT4G17483	1331	13	0.175	-2.512
AT4G17486	1329	772.667	10.439	3.384
AT4G17490	1338	472.667	6.343	2.665
AT4G17500	1189	205.333	3.101	1.633
AT4G17505	969	0	0	0
AT4G17510	1108	340	5.51	2.462
AT4G17520	1561	546.333	6.284	2.652
AT4G17530	1034	1810.33	31.436	4.974
AT4G17540	1096	98.667	1.616	0.693
AT4G17550	2126	296.333	2.503	1.323
AT4G17560	1228	1376	20.119	4.33
AT4G17565	1137	0	0	0
AT4G17570	2723	262.333	1.73	0.791
AT4G17580	744	0	0	0
AT4G17585	459	0	0	0
AT4G17590	606	0	0	0
AT4G17600	1620	658	7.293	2.866
AT4G17610	6340	345.667	0.979	-0.031
AT4G17612	72	0	0	0
AT4G17615	2027	1142.67	10.122	3.339
AT4G17616	2391	237	1.78	0.832
AT4G17620	1950	289.667	2.667	1.415
AT4G17640	1511	1017.33	12.089	3.596
AT4G17650	1378	431.667	5.625	2.492
AT4G17660	1623	8	0.089	-3.498
AT4G17670	1133	28.667	0.454	-1.138
AT4G17680	1649	81.333	0.886	-0.175
AT4G17690	1294	0	0	0
AT4G17695	1399	35	0.449	-1.155
AT4G17700	847	0	0	0
AT4G17710	2202	0.667	0.005	-7.523
AT4G17713	301	0	0	0
AT4G17718	306	0	0	0
AT4G17720	1402	651.333	8.341	3.06
AT4G17730	1403	2861.67	36.623	5.195
AT4G17740	1692	268.667	2.851	1.511
AT4G17750	1682	270	2.882	1.527
AT4G17760	1189	2	0.03	-5.049
AT4G17765	72	3.667	0.914	-0.129
AT4G17770	3403	112	0.591	-0.759
AT4G17780	1197	0.333	0.005	-7.644
AT4G17785	1499	0	0	0
AT4G17788	89	5	1.009	0.013
AT4G17790	1551	299.667	3.469	1.795
AT4G17800	1595	217	2.443	1.289
AT4G17810	1207	140.333	2.088	1.062
AT4G17830	1635	734.333	8.064	3.012
AT4G17840	1760	2035.33	20.764	4.376
AT4G17850	564	0	0	0
AT4G17860	1302	0	0	0
AT4G17870	1289	656	9.138	3.192
AT4G17880	2360	408.333	3.107	1.635
AT4G17890	1920	1208	11.297	3.498
AT4G17895	2626	754.667	5.16	2.367
AT4G17900	1912	854	8.02	3.004
AT4G17905	1336	26.333	0.354	-1.499
AT4G17910	2001	152.333	1.367	0.451
AT4G17920	1040	0.333	0.006	-7.441
AT4G17940	1105	100	1.625	0.7
AT4G17950	2120	770	6.521	2.705
AT4G17960	1108	138	2.236	1.161
AT4G17970	2101	7.667	0.066	-3.932
AT4G17975	72	0.333	0.083	-3.589
AT4G17980	1570	2.667	0.03	-5.035
AT4G17990	938	0	0	0
AT4G18010	2675	7360.33	49.404	5.627
AT4G18020	3175	800.333	4.526	2.178
AT4G18030	2708	11179.3	74.123	6.212
AT4G18040	983	506.667	9.255	3.21
AT4G18050	4275	200	0.84	-0.252
AT4G18060	2445	659	4.839	2.275
AT4G18070	2059	2211	19.281	4.269
AT4G18080	737	0.667	0.016	-5.944
AT4G18090	837	0	0	0
AT4G18100	821	2342.67	51.234	5.679
AT4G18110	642	0	0	0
AT4G18130	3912	936.667	4.299	2.104
AT4G18140	2736	621.667	4.08	2.028
AT4G18150	2518	7.667	0.055	-4.193
AT4G18160	2267	635.667	5.035	2.332
AT4G18170	1453	372.333	4.601	2.202
AT4G18180	1796	0	0	0
AT4G18190	1488	0	0	0
AT4G18195	1586	11	0.125	-3.005
AT4G18197	1995	63	0.567	-0.819
AT4G18203	234	15	1.151	0.203
AT4G18205	1578	335.667	3.819	1.933
AT4G18210	2587	493.667	3.426	1.777
AT4G18215	747	250	6.009	2.587
AT4G18220	1556	202	2.331	1.221
AT4G18230	1749	361.333	3.709	1.891
AT4G18240	3395	1774.67	9.386	3.23
AT4G18250	2250	22	0.176	-2.51
AT4G18253	1042	34.333	0.592	-0.757
AT4G18255	80	0	0	0
AT4G18260	855	128.333	2.695	1.43
AT4G18270	2344	48.333	0.37	-1.433
AT4G18280	972	785.333	14.507	3.859
AT4G18290	2893	117	0.726	-0.462
AT4G18300	2475	226.333	1.642	0.715
AT4G18310	864	0	0	0
AT4G18320	1458	0	0	0
AT4G18330	1705	0	0	0
AT4G18335	792	2	0.045	-4.463
AT4G18340	1687	596.667	6.35	2.667
AT4G18350	2392	5	0.038	-4.736
AT4G18360	2057	48	0.419	-1.255
AT4G18370	1452	455.667	5.635	2.494
AT4G18372	685	44.333	1.162	0.217
AT4G18375	2458	59.667	0.436	-1.198
AT4G18380	1753	373.667	3.827	1.936
AT4G18390	1897	295	2.792	1.481
AT4G18395	546	7.333	0.241	-2.052
AT4G18400	534	35.667	1.199	0.262
AT4G18422	489	1.667	0.061	-4.03
AT4G18425	1075	2.667	0.045	-4.489
AT4G18430	1046	63.333	1.087	0.121
AT4G18440	2072	253	2.192	1.133
AT4G18450	1022	6.333	0.111	-3.168
AT4G18460	856	41.333	0.867	-0.206
AT4G18465	2366	289	2.193	1.133
AT4G18470	1525	36.333	0.428	-1.225
AT4G18480	1608	7044	78.654	6.297
AT4G18490	2925	60.333	0.37	-1.433
AT4G18500	201	3.333	0.298	-1.748
AT4G18501	560	4	0.128	-2.963
AT4G18510	876	97.667	2.002	1.001
AT4G18520	2119	119.667	1.014	0.02
AT4G18530	1953	64.333	0.591	-0.758
AT4G18540	1770	0	0	0
AT4G18550	1956	17.667	0.162	-2.624
AT4G18570	2438	223	1.642	0.716
AT4G18580	706	87	2.213	1.146
AT4G18590	800	197.667	4.436	2.149
AT4G18593	1360	121.333	1.602	0.68
AT4G18596	2904	214.667	1.327	0.408
AT4G18600	6688	956	2.567	1.36
AT4G18610	2548	22.333	0.157	-2.668
AT4G18620	495	0	0	0
AT4G18630	2064	7.667	0.067	-3.906
AT4G18640	2997	93.333	0.559	-0.839
AT4G18650	790	13.667	0.311	-1.687
AT4G18660	1393	0.667	0.009	-6.863
AT4G18670	3333	254.333	1.37	0.454
AT4G18680	708	0.667	0.017	-5.886
AT4G18690	1042	1.333	0.023	-5.444
AT4G18692	267	0	0	0
AT4G18700	2261	628.667	4.992	2.32
AT4G18710	2665	5467	36.833	5.203
AT4G18720	801	0	0	0
AT4G18725	73	0	0	0
AT4G18730	850	1329.67	28.087	4.812
AT4G18740	1090	471	7.759	2.956
AT4G18750	3012	69.667	0.415	-1.268
AT4G18760	1782	96.667	0.974	-0.038
AT4G18770	1869	6	0.058	-4.117
AT4G18780	3347	94	0.504	-0.988
AT4G18790	2038	0.333	0.003	-8.412
AT4G18800	1173	277.333	4.245	2.086
AT4G18810	2524	2180.67	15.513	3.955
AT4G18815	72	0.667	0.166	-2.589
AT4G18820	4345	449.333	1.857	0.893
AT4G18823	225	0.333	0.027	-5.232
AT4G18830	2109	68.667	0.585	-0.774
AT4G18840	3289	103	0.562	-0.831
AT4G18860	294	0	0	0
AT4G18870	966	0	0	0
AT4G18880	2347	936.333	7.163	2.841
AT4G18890	2045	366.667	3.219	1.687
AT4G18900	1477	0	0	0
AT4G18905	2021	758	6.734	2.752
AT4G18910	1440	729.667	9.098	3.186
AT4G18920	968	6.333	0.117	-3.09
AT4G18930	1070	235.333	3.949	1.981
AT4G18940	979	28	0.514	-0.961
AT4G18950	2207	2653.33	21.586	4.432
AT4G18960	2076	4.333	0.037	-4.738
AT4G18970	2093	302.333	2.594	1.375
AT4G18975	1408	391	4.986	2.318
AT4G18980	1049	0.667	0.011	-6.453
AT4G18990	1383	0	0	0
AT4G19000	1281	13.667	0.192	-2.384
AT4G19003	1700	261	2.757	1.463
AT4G19006	1641	1084.33	11.864	3.569
AT4G19010	2053	268	2.344	1.229
AT4G19020	4315	578.667	2.408	1.268
AT4G19030	1452	43.667	0.54	-0.889
AT4G19035	471	0	0	0
AT4G19038	541	0	0	0
AT4G19040	2849	786.333	4.956	2.309
AT4G19045	949	80.667	1.526	0.61
AT4G19050	3810	7.333	0.035	-4.855
AT4G19060	1385	71	0.92	-0.12
AT4G19070	1085	115.333	1.909	0.933
AT4G19080	1173	111.667	1.709	0.773
AT4G19090	2296	187.333	1.465	0.551
AT4G19095	441	39	1.588	0.667
AT4G19100	839	140	2.996	1.583
AT4G19110	2606	5540	38.17	5.254
AT4G19120	3581	2741.67	13.747	3.781
AT4G19130	2803	30.333	0.194	-2.364
AT4G19140	1193	470	7.074	2.822
AT4G19150	1412	505.333	6.426	2.684
AT4G19160	2437	5774.67	42.546	5.411
AT4G19170	2261	1113.33	8.841	3.144
AT4G19180	3174	993	5.617	2.49
AT4G19185	2183	256.333	2.108	1.076
AT4G19190	2110	582.667	4.958	2.31
AT4G19191	1965	36	0.329	-1.604
AT4G19200	1189	10110.3	152.676	7.254
AT4G19210	2356	3162	24.098	4.591
AT4G19220	2856	20.333	0.128	-2.968
AT4G19230	2115	902.667	7.663	2.938
AT4G19240	1101	0	0	0
AT4G19250	687	0	0	0
AT4G19260	867	0	0	0
AT4G19270	426	0	0	0
AT4G19275	727	0	0	0
AT4G19330	1152	0	0	0
AT4G19340	699	0	0	0
AT4G19350	888	271.667	5.493	2.458
AT4G19360	904	0.667	0.013	-6.239
AT4G19370	1152	8.667	0.135	-2.888
AT4G19380	2513	284.667	2.034	1.024
AT4G19390	1445	284	3.529	1.819
AT4G19395	138	89.667	11.666	3.544
AT4G19400	737	140.333	3.419	1.774
AT4G19410	2174	2858	23.604	4.561
AT4G19420	3336	324.667	1.747	0.805
AT4G19430	812	0.333	0.007	-7.084
AT4G19440	3555	426	2.152	1.105
AT4G19450	2179	765.667	6.309	2.657
AT4G19460	1875	30.333	0.29	-1.784
AT4G19470	1254	0.667	0.01	-6.711
AT4G19480	387	0.667	0.031	-5.015
AT4G19485	468	0.667	0.026	-5.289
AT4G19490	4016	3742.33	16.732	4.064
AT4G19500	4448	1172	4.731	2.242
AT4G19510	4933	1851.67	6.74	2.753
AT4G19520	6180	1919.33	5.576	2.479
AT4G19530	3980	1356	6.117	2.613
AT4G19540	1642	150.667	1.648	0.72
AT4G19550	1020	112.333	1.977	0.984
AT4G19560	2010	25.667	0.229	-2.125
AT4G19570	1892	0.667	0.006	-7.304
AT4G19580	939	0	0	0
AT4G19590	1521	1.667	0.02	-5.668
AT4G19600	2233	882.333	7.095	2.827
AT4G19610	2881	798.333	4.975	2.315
AT4G19620	342	0.333	0.018	-5.836
AT4G19630	668	0	0	0
AT4G19640	1824	2137	21.036	4.395
AT4G19645	1612	46	0.512	-0.965
AT4G19650	2803	120.333	0.771	-0.376
AT4G19660	2374	721.333	5.456	2.448
AT4G19670	2625	877	5.999	2.585
AT4G19680	1394	5	0.064	-3.957
AT4G19690	1564	1.333	0.015	-6.03
AT4G19700	1248	349.333	5.026	2.329
AT4G19710	3288	904	4.937	2.304
AT4G19720	1445	15.333	0.191	-2.392
AT4G19730	999	0	0	0
AT4G19740	954	0	0	0
AT4G19750	1089	0	0	0
AT4G19760	1110	0	0	0
AT4G19770	807	0	0	0
AT4G19800	1197	0	0	0
AT4G19810	1990	423.667	3.823	1.935
AT4G19820	2043	183.667	1.614	0.691
AT4G19830	1088	88.667	1.463	0.549
AT4G19840	1514	642.333	7.618	2.929
AT4G19850	907	19	0.376	-1.411
AT4G19860	1961	2250.67	20.607	4.365
AT4G19865	1557	118	1.361	0.444
AT4G19870	1782	101.333	1.021	0.03
AT4G19880	1673	610.667	6.554	2.712
AT4G19890	2514	162.667	1.162	0.216
AT4G19900	2254	245	1.952	0.965
AT4G19905	438	0	0	0
AT4G19910	726	0	0	0
AT4G19920	1186	9.667	0.146	-2.773
AT4G19925	959	0	0	0
AT4G19930	1296	0	0	0
AT4G19940	1338	0	0	0
AT4G19950	1366	87.667	1.152	0.205
AT4G19960	3247	471	2.605	1.381
AT4G19970	1349	1	0.013	-6.231
AT4G19975	1219	0.333	0.005	-7.67
AT4G19980	712	3.667	0.092	-3.435
AT4G19985	1808	239	2.373	1.247
AT4G19990	3197	302.667	1.7	0.765
AT4G20000	1026	74.667	1.307	0.386
AT4G20010	1448	626.667	7.771	2.958
AT4G20020	1622	906.333	10.033	3.327
AT4G20030	681	105.333	2.777	1.474
AT4G20040	1653	11.667	0.127	-2.98
AT4G20050	2467	4	0.029	-5.102
AT4G20060	3902	147.333	0.678	-0.561
AT4G20070	1980	783.333	7.103	2.829
AT4G20080	2325	0	0	0
AT4G20090	2685	133.333	0.892	-0.165
AT4G20095	1215	2.333	0.034	-4.858
AT4G20100	867	0	0	0
AT4G20110	2424	388.667	2.879	1.526
AT4G20115	74	0	0	0
AT4G20130	2000	643.667	5.779	2.531
AT4G20140	4274	632.333	2.656	1.409
AT4G20150	955	652.333	12.265	3.616
AT4G20160	4166	0	0	0
AT4G20170	2093	1449	12.43	3.636
AT4G20190	1357	3	0.04	-4.655
AT4G20200	1815	0	0	0
AT4G20210	2035	1.333	0.012	-6.409
AT4G20220	477	0.333	0.013	-6.316
AT4G20230	2054	7.667	0.067	-3.899
AT4G20235	1677	5.667	0.061	-4.043
AT4G20240	1874	25.667	0.246	-2.024
AT4G20250	284	0	0	0
AT4G20260	1919	7026.67	65.745	6.039
AT4G20270	3417	1245.33	6.544	2.71
AT4G20280	1219	310.667	4.576	2.194
AT4G20290	426	146	6.154	2.621
AT4G20300	2474	1481.67	10.753	3.427
AT4G20310	2306	67.667	0.527	-0.924
AT4G20320	3384	2351.33	12.476	3.641
AT4G20325	1393	81.667	1.053	0.074
AT4G20330	1154	727	11.311	3.5
AT4G20340	2114	175	1.486	0.572
AT4G20350	1452	41.333	0.511	-0.968
AT4G20360	1967	27980.3	255.409	7.997
AT4G20362	2206	28058.3	228.372	7.835
AT4G20370	813	1.333	0.029	-5.086
AT4G20380	1667	1052.33	11.335	3.503
AT4G20390	1054	33	0.562	-0.831
AT4G20400	3526	1544.67	7.866	2.976
AT4G20410	1558	996	11.478	3.521
AT4G20420	654	20.333	0.558	-0.841
AT4G20430	3701	175	0.849	-0.236
AT4G20440	1816	832	8.226	3.04
AT4G20450	2915	1	0.006	-7.343
AT4G20460	1685	460	4.902	2.293
AT4G20470	423	49.333	2.094	1.066
AT4G20480	1620	538	5.963	2.576
AT4G20520	1273	0	0	0
AT4G20530	1094	0	0	0
AT4G20535	789	0	0	0
AT4G20540	1094	0	0	0
AT4G20545	789	0	0	0
AT4G20550	1094	0	0	0
AT4G20555	789	0	0	0
AT4G20560	1094	0	0	0
AT4G20565	789	0	0	0
AT4G20570	1094	0	0	0
AT4G20575	789	0	0	0
AT4G20580	771	0	0	0
AT4G20590	771	0	0	0
AT4G20600	771	0	0	0
AT4G20610	771	0	0	0
AT4G20620	771	0	0	0
AT4G20630	771	0	0	0
AT4G20640	771	0	0	0
AT4G20645	1094	0	0	0
AT4G20650	1004	0	0	0
AT4G20670	801	0	0	0
AT4G20680	1149	0	0	0
AT4G20690	417	10	0.431	-1.216
AT4G20700	2486	5	0.036	-4.791
AT4G20703	591	0	0	0
AT4G20707	816	0	0	0
AT4G20720	2938	194	1.186	0.246
AT4G20735	657	0	0	0
AT4G20740	2777	260.333	1.683	0.751
AT4G20760	1228	198	2.895	1.534
AT4G20770	2325	9.667	0.075	-3.744
AT4G20780	981	135.667	2.483	1.312
AT4G20790	1557	0	0	0
AT4G20800	1703	0	0	0
AT4G20810	1251	0	0	0
AT4G20820	1955	179	1.644	0.717
AT4G20830	2200	10530.3	85.942	6.425
AT4G20835	946	7869.67	149.366	7.223
AT4G20840	1952	344	3.164	1.662
AT4G20850	4539	5808.33	22.976	4.522
AT4G20860	1846	22166.7	215.604	7.752
AT4G20870	1391	1122.33	14.487	3.857
AT4G20880	2058	294.333	2.568	1.361
AT4G20890	2180	3380	27.839	4.799
AT4G20900	1353	3	0.04	-4.651
AT4G20910	3471	160.667	0.831	-0.267
AT4G20920	3073	1.333	0.008	-7.004
AT4G20930	1490	104.333	1.257	0.33
AT4G20935	261	8.333	0.573	-0.803
AT4G20940	3356	205	1.097	0.133
AT4G20947	277	0	0	0
AT4G20953	769	7	0.163	-2.613
AT4G20960	2280	633	4.985	2.318
AT4G20970	940	77	1.471	0.557
AT4G20980	2571	625	4.365	2.126
AT4G20990	826	2	0.043	-4.524
AT4G21000	783	0	0	0
AT4G21010	859	0.333	0.007	-7.165
AT4G21020	1101	46	0.75	-0.415
AT4G21030	585	0	0	0
AT4G21040	699	0	0	0
AT4G21050	633	0	0	0
AT4G21060	2898	290.667	1.801	0.849
AT4G21063	81	10	2.217	1.148
AT4G21065	2018	38.667	0.344	-1.539
AT4G21070	3133	26.667	0.153	-2.71
AT4G21080	750	0	0	0
AT4G21090	1124	235	3.754	1.908
AT4G21100	3720	982	4.74	2.245
AT4G21105	1139	827.333	13.042	3.705
AT4G21110	986	501.333	9.129	3.191
AT4G21120	3588	711	3.558	1.831
AT4G21130	1465	2.333	0.029	-5.128
AT4G21140	1134	28.667	0.454	-1.14
AT4G21150	2513	2816	20.12	4.331
AT4G21160	1867	1232.67	11.855	3.567
AT4G21170	1758	109.667	1.12	0.164
AT4G21180	2356	948	7.225	2.853
AT4G21190	1313	62.333	0.852	-0.23
AT4G21192	858	252.333	5.28	2.401
AT4G21200	1486	14	0.169	-2.564
AT4G21210	1607	896.667	10.019	3.325
AT4G21213	413	0.333	0.014	-6.109
AT4G21215	1483	171.333	2.074	1.053
AT4G21220	1135	41.667	0.659	-0.601
AT4G21230	2034	54	0.477	-1.069
AT4G21240	1254	0	0	0
AT4G21250	1714	1.667	0.017	-5.84
AT4G21260	1182	0	0	0
AT4G21270	2926	22	0.135	-2.889
AT4G21280	997	8003	144.127	7.171
AT4G21300	2735	66.333	0.435	-1.199
AT4G21310	958	29.667	0.556	-0.847
AT4G21320	1334	353.333	4.756	2.25
AT4G21323	3029	114.667	0.68	-0.557
AT4G21326	3185	86	0.485	-1.044
AT4G21330	624	0	0	0
AT4G21340	1208	3.333	0.05	-4.335
AT4G21350	1125	225.667	3.602	1.849
AT4G21362	118	0	0	0
AT4G21366	339	0	0	0
AT4G21380	3172	242	1.37	0.454
AT4G21390	3083	428	2.493	1.318
AT4G21400	3049	1000.67	5.893	2.559
AT4G21410	3076	5861.67	34.215	5.097
AT4G21430	2935	242.333	1.482	0.568
AT4G21440	1396	24.667	0.317	-1.656
AT4G21445	826	243.667	5.297	2.405
AT4G21450	1719	2259	23.595	4.56
AT4G21460	1711	206.333	2.165	1.115
AT4G21470	1445	441.333	5.484	2.455
AT4G21480	1526	32	0.377	-1.409
AT4G21490	2092	30.667	0.263	-1.926
AT4G21500	1026	104.667	1.832	0.873
AT4G21510	1500	223.333	2.673	1.419
AT4G21515	354	43.667	2.215	1.147
AT4G21520	1647	136	1.483	0.568
AT4G21530	2670	169	1.136	0.185
AT4G21534	1867	523.667	5.036	2.332
AT4G21540	2137	593	4.982	2.317
AT4G21550	2631	15	0.102	-3.288
AT4G21560	1812	815.333	8.079	3.014
AT4G21570	1648	3464.33	37.744	5.238
AT4G21580	1414	802	10.184	3.348
AT4G21585	1851	28.667	0.278	-1.846
AT4G21590	1279	3	0.042	-4.57
AT4G21595	379	0	0	0
AT4G21600	1405	248.333	3.174	1.666
AT4G21610	808	34.333	0.763	-0.39
AT4G21620	953	152.333	2.87	1.521
AT4G21630	2318	1.667	0.013	-6.275
AT4G21640	2202	0	0	0
AT4G21650	2536	29.333	0.208	-2.268
AT4G21660	2650	2897.33	19.631	4.295
AT4G21670	3900	869	4.001	2
AT4G21680	2186	1974.67	16.219	4.02
AT4G21690	1050	0	0	0
AT4G21700	2923	505.333	3.104	1.634
AT4G21705	1815	104	1.029	0.041
AT4G21710	4052	3440	15.243	3.93
AT4G21720	1143	93.333	1.466	0.552
AT4G21740	1086	145	2.397	1.261
AT4G21745	1032	0.333	0.006	-7.43
AT4G21750	4474	4756	19.087	4.255
AT4G21760	1827	24.667	0.242	-2.044
AT4G21770	1898	149.667	1.416	0.502
AT4G21780	1274	2.333	0.033	-4.926
AT4G21790	1708	4092.33	43.02	5.427
AT4G21800	1488	366.333	4.42	2.144
AT4G21810	1235	1429.33	20.78	4.377
AT4G21820	4244	17	0.072	-3.797
AT4G21830	940	599.667	11.454	3.518
AT4G21840	878	10	0.204	-2.29
AT4G21850	1085	1986	32.865	5.038
AT4G21860	1419	744.333	9.418	3.235
AT4G21865	989	32.333	0.587	-0.769
AT4G21870	1032	2975	51.76	5.694
AT4G21880	2776	402.333	2.602	1.38
AT4G21890	2096	246.333	2.11	1.077
AT4G21895	1201	0	0	0
AT4G21900	2032	213.333	1.885	0.915
AT4G21902	467	0.667	0.026	-5.286
AT4G21903	2263	65	0.516	-0.955
AT4G21910	4044	503	2.233	1.159
AT4G21920	844	38	0.808	-0.307
AT4G21926	707	4.667	0.119	-3.077
AT4G21930	827	4.333	0.094	-3.41
AT4G21940	2234	58.667	0.472	-1.085
AT4G21950	352	0	0	0
AT4G21960	1829	3891	38.198	5.255
AT4G21970	1135	20	0.316	-1.66
AT4G21980	945	880.333	16.726	4.064
AT4G21990	1827	544.333	5.35	2.419
AT4G22000	780	190.667	4.389	2.134
AT4G22010	2122	495	4.188	2.066
AT4G22030	1400	0.667	0.009	-6.87
AT4G22035	1086	0.333	0.006	-7.503
AT4G22050	1253	0	0	0
AT4G22060	1427	0.333	0.004	-7.897
AT4G22070	2182	16	0.132	-2.925
AT4G22080	1596	0.667	0.008	-7.059
AT4G22090	1185	0	0	0
AT4G22100	1524	1	0.012	-6.407
AT4G22105	471	0	0	0
AT4G22110	1592	3	0.034	-4.885
AT4G22115	337	0	0	0
AT4G22120	3414	225	1.183	0.243
AT4G22130	2842	205.333	1.297	0.375
AT4G22140	1834	636.333	6.23	2.639
AT4G22150	1101	501	8.17	3.03
AT4G22160	1115	51.333	0.827	-0.275
AT4G22165	1092	2	0.033	-4.926
AT4G22170	1296	0.667	0.009	-6.758
AT4G22180	1272	0	0	0
AT4G22190	1539	841.333	9.816	3.295
AT4G22200	3284	217.333	1.188	0.249
AT4G22210	337	0.333	0.018	-5.815
AT4G22212	790	1164.67	26.471	4.726
AT4G22214	1268	3.333	0.047	-4.405
AT4G22217	443	3.667	0.149	-2.75
AT4G22220	1021	991	17.428	4.123
AT4G22230	413	4.333	0.188	-2.408
AT4G22233	1022	7.667	0.135	-2.892
AT4G22235	615	7.667	0.224	-2.16
AT4G22240	1415	2262.33	28.707	4.843
AT4G22250	1109	29.333	0.475	-1.074
AT4G22260	1604	671.667	7.519	2.91
AT4G22265	74	2	0.485	-1.043
AT4G22270	1760	45	0.459	-1.123
AT4G22280	1572	21.667	0.247	-2.015
AT4G22285	2317	762.667	5.91	2.563
AT4G22290	1904	744.333	7.019	2.811
AT4G22300	1110	118.667	1.92	0.941
AT4G22305	1135	93	1.471	0.557
AT4G22310	948	510.667	9.672	3.274
AT4G22320	1215	134.667	1.99	0.993
AT4G22330	1456	4659.33	57.458	5.844
AT4G22340	2109	284	2.418	1.274
AT4G22350	2883	355	2.211	1.145
AT4G22360	2077	727.333	6.288	2.653
AT4G22370	998	44.333	0.798	-0.326
AT4G22380	775	91.667	2.124	1.087
AT4G22390	1551	16.667	0.193	-2.374
AT4G22400	1184	0	0	0
AT4G22410	1327	1	0.014	-6.208
AT4G22430	1381	0	0	0
AT4G22440	267	0	0	0
AT4G22460	700	0.333	0.009	-6.87
AT4G22463	540	0.333	0.011	-6.495
AT4G22467	1237	569	8.259	3.046
AT4G22470	1317	601.333	8.198	3.035
AT4G22475	2260	3	0.024	-5.391
AT4G22485	1971	3	0.027	-5.193
AT4G22490	784	9.667	0.221	-2.175
AT4G22495	1739	0	0	0
AT4G22505	1864	0	0	0
AT4G22510	732	2	0.049	-4.349
AT4G22513	631	1.667	0.047	-4.398
AT4G22517	620	2	0.058	-4.11
AT4G22520	357	5	0.251	-1.992
AT4G22530	1886	199.333	1.898	0.924
AT4G22540	3636	1285.33	6.347	2.666
AT4G22550	1073	34	0.569	-0.814
AT4G22560	1009	9.667	0.172	-2.539
AT4G22570	1146	194.667	3.05	1.609
AT4G22580	1711	416.667	4.372	2.128
AT4G22590	1763	731.667	7.452	2.898
AT4G22600	822	0	0	0
AT4G22610	940	146	2.789	1.48
AT4G22620	1003	69	1.235	0.305
AT4G22630	709	0.667	0.017	-5.888
AT4G22635	74	0	0	0
AT4G22640	830	0.333	0.007	-7.116
AT4G22650	471	0	0	0
AT4G22660	1191	0	0	0
AT4G22666	813	1.333	0.029	-5.086
AT4G22670	1875	2811.67	26.925	4.751
AT4G22680	1400	2.667	0.034	-4.87
AT4G22690	2392	1469.33	11.029	3.463
AT4G22700	590	0	0	0
AT4G22710	1855	340	3.291	1.719
AT4G22720	1542	450.333	5.244	2.391
AT4G22730	2644	267.333	1.815	0.86
AT4G22740	1560	244	2.808	1.49
AT4G22745	994	186.667	3.372	1.754
AT4G22750	1184	513	7.78	2.96
AT4G22754	73	1.333	0.328	-1.608
AT4G22755	1187	20.333	0.308	-1.701
AT4G22756	1407	55.333	0.706	-0.502
AT4G22758	1648	36.667	0.399	-1.324
AT4G22760	2934	47.333	0.29	-1.788
AT4G22770	1635	59.333	0.652	-0.618
AT4G22780	2088	952.333	8.189	3.034
AT4G22790	1819	39.333	0.388	-1.365
AT4G22810	2043	140.333	1.233	0.303
AT4G22820	1439	765	9.545	3.255
AT4G22830	1016	124.333	2.197	1.136
AT4G22840	1502	46.333	0.554	-0.852
AT4G22850	1524	117.667	1.386	0.471
AT4G22860	2373	11.667	0.088	-3.502
AT4G22870	528	0	0	0
AT4G22880	1400	1	0.013	-6.285
AT4G22890	1512	4457	52.927	5.726
AT4G22900	1549	4.333	0.05	-4.315
AT4G22910	2136	317.667	2.67	1.417
AT4G22920	1765	492.667	5.012	2.325
AT4G22930	1891	394.667	3.747	1.906
AT4G22940	1873	39	0.374	-1.419
AT4G22950	1229	1.667	0.024	-5.36
AT4G22960	1951	2.333	0.021	-5.541
AT4G22970	6968	176.667	0.455	-1.135
AT4G22980	1972	164.333	1.496	0.581
AT4G22990	2703	140.667	0.934	-0.098
AT4G23000	4073	42	0.185	-2.433
AT4G23010	1789	817	8.2	3.036
AT4G23015	276	371	24.135	4.593
AT4G23020	1699	12	0.127	-2.979
AT4G23030	1821	69.333	0.684	-0.549
AT4G23040	2048	437	3.831	1.938
AT4G23050	3118	748.333	4.309	2.107
AT4G23060	2146	731.333	6.119	2.613
AT4G23070	1082	11	0.183	-2.454
AT4G23080	1318	0	0	0
AT4G23090	675	0	0	0
AT4G23100	2784	5278.33	34.042	5.089
AT4G23110	714	0	0	0
AT4G23120	1083	0	0	0
AT4G23130	2350	309	2.361	1.239
AT4G23140	2598	6.333	0.044	-4.514
AT4G23150	2236	1.333	0.011	-6.545
AT4G23160	4039	3.333	0.015	-6.076
AT4G23170	1824	61.667	0.607	-0.72
AT4G23180	2544	592.333	4.181	2.064
AT4G23190	2530	1830.67	12.992	3.7
AT4G23200	2520	588.333	4.192	2.068
AT4G23205	490	15.333	0.562	-0.832
AT4G23210	2621	1870	12.81	3.679
AT4G23220	1977	345	3.133	1.648
AT4G23230	1884	72	0.686	-0.543
AT4G23240	2029	36.333	0.322	-1.637
AT4G23250	3115	230	1.326	0.407
AT4G23260	2210	547	4.444	2.152
AT4G23270	2619	3882.67	26.618	4.734
AT4G23271	102	13.667	2.406	1.266
AT4G23280	2113	13.333	0.113	-3.142
AT4G23290	2375	496	3.75	1.907
AT4G23300	2603	725.333	5.003	2.323
AT4G23310	3059	0	0	0
AT4G23320	2031	4.667	0.041	-4.599
AT4G23330	2115	154.333	1.31	0.39
AT4G23340	1374	3.333	0.044	-4.521
AT4G23350	1378	0.333	0.004	-7.847
AT4G23355	1343	0	0	0
AT4G23360	1363	0	0	0
AT4G23365	1330	0	0	0
AT4G23370	1458	0	0	0
AT4G23373	965	0	0	0
AT4G23375	99	0	0	0
AT4G23380	1203	0.667	0.01	-6.651
AT4G23387	163	0.333	0.037	-4.767
AT4G23390	1339	0	0	0
AT4G23400	1328	2307.33	31.196	4.963
AT4G23410	1289	221.333	3.083	1.624
AT4G23420	2099	1410.33	12.064	3.593
AT4G23430	1462	478	5.87	2.553
AT4G23440	3817	351.333	1.653	0.725
AT4G23450	1627	89	0.982	-0.026
AT4G23460	3053	1873.33	11.017	3.462
AT4G23470	1858	3632.67	35.105	5.134
AT4G23490	2129	191.333	1.614	0.69
AT4G23493	730	23.333	0.574	-0.801
AT4G23496	1074	0	0	0
AT4G23500	1877	115	1.1	0.138
AT4G23510	2537	264	1.868	0.902
AT4G23515	1314	15.667	0.214	-2.224
AT4G23520	1316	0.333	0.005	-7.781
AT4G23530	1937	719.333	6.668	2.737
AT4G23540	3596	1054.33	5.264	2.396
AT4G23550	1393	2572.67	33.16	5.051
AT4G23560	2027	91.333	0.809	-0.306
AT4G23570	1764	3065	31.197	4.963
AT4G23580	1152	0	0	0
AT4G23590	1563	30.333	0.348	-1.521
AT4G23600	2310	4	0.031	-5.007
AT4G23610	805	27	0.602	-0.732
AT4G23620	1333	245.333	3.305	1.724
AT4G23630	2153	4441.67	37.042	5.211
AT4G23635	84	2.667	0.57	-0.811
AT4G23640	2965	1474	8.926	3.158
AT4G23650	2035	5432.67	47.933	5.583
AT4G23660	2154	208	1.734	0.794
AT4G23670	1121	1596.67	25.574	4.677
AT4G23680	920	774.667	15.119	3.918
AT4G23690	1139	117.333	1.85	0.887
AT4G23700	2817	156.333	0.996	-0.005
AT4G23710	860	606.333	12.659	3.662
AT4G23713	176	2.667	0.272	-1.878
AT4G23720	1230	1.667	0.024	-5.361
AT4G23730	2615	1073	7.367	2.881
AT4G23740	2859	598.667	3.76	1.911
AT4G23750	1911	95.333	0.896	-0.159
AT4G23760	557	62.667	2.02	1.014
AT4G23770	1213	102.333	1.515	0.599
AT4G23780	912	0	0	0
AT4G23790	1781	223.667	2.255	1.173
AT4G23800	1626	242.667	2.68	1.422
AT4G23810	1514	912	10.816	3.435
AT4G23820	1695	1123.67	11.903	3.573
AT4G23840	2293	527	4.127	2.045
AT4G23850	2425	15955.3	118.136	6.884
AT4G23860	2208	706	5.741	2.521
AT4G23870	1006	229.333	4.093	2.033
AT4G23880	1107	108.667	1.763	0.818
AT4G23882	1081	0	0	0
AT4G23885	539	162	5.397	2.432
AT4G23890	1051	1176.33	20.096	4.329
AT4G23895	2083	257.333	2.218	1.149
AT4G23900	978	81.667	1.499	0.584
AT4G23910	955	220	4.136	2.048
AT4G23915	73	0	0	0
AT4G23920	1618	200	2.219	1.15
AT4G23930	882	26.667	0.543	-0.881
AT4G23940	3030	295	1.748	0.806
AT4G23950	2156	63.667	0.53	-0.915
AT4G23960	852	0.333	0.007	-7.153
AT4G23970	303	0.333	0.02	-5.662
AT4G23980	2998	248	1.485	0.571
AT4G23990	2832	59	0.374	-1.419
AT4G24000	2719	0	0	0
AT4G24010	2641	7.667	0.052	-4.262
AT4G24015	734	64.333	1.574	0.654
AT4G24020	3483	4010	20.672	4.37
AT4G24025	71	0	0	0
AT4G24026	513	10.667	0.373	-1.421
AT4G24030	387	9	0.418	-1.26
AT4G24040	2321	1094	8.463	3.081
AT4G24050	2033	931	8.222	3.04
AT4G24060	1684	799.667	8.526	3.092
AT4G24070	301	0	0	0
AT4G24080	1207	6.667	0.099	-3.334
AT4G24090	1194	325	4.887	2.289
AT4G24100	2996	928.333	5.564	2.476
AT4G24110	992	27	0.489	-1.033
AT4G24120	2741	533	3.491	1.804
AT4G24130	923	9.667	0.188	-2.411
AT4G24140	1928	47	0.438	-1.192
AT4G24150	2068	32.667	0.284	-1.818
AT4G24160	1823	1541.33	15.181	3.924
AT4G24170	3434	4.333	0.023	-5.464
AT4G24175	1390	44.667	0.577	-0.793
AT4G24180	1596	67	0.754	-0.408
AT4G24190	3033	21639	128.101	7.001
AT4G24200	4459	1870	7.53	2.913
AT4G24204	1091	0	0	0
AT4G24210	1204	790	11.781	3.558
AT4G24220	1722	5801	60.486	5.919
AT4G24230	1810	3961.67	39.3	5.296
AT4G24231	150	3	0.359	-1.478
AT4G24240	2144	2272.33	19.03	4.25
AT4G24250	1875	19.667	0.188	-2.409
AT4G24260	2536	4.667	0.033	-4.92
AT4G24265	693	0.667	0.017	-5.855
AT4G24270	3204	687	3.85	1.945
AT4G24275	900	157	3.132	1.647
AT4G24280	2804	7575.33	48.508	5.6
AT4G24290	3128	3308.33	18.99	4.247
AT4G24300	438	0	0	0
AT4G24310	924	76.667	1.49	0.575
AT4G24320	1762	31	0.316	-1.662
AT4G24330	1961	2194	20.088	4.328
AT4G24340	1225	294	4.309	2.107
AT4G24350	1740	205.667	2.122	1.086
AT4G24370	824	241.333	5.259	2.395
AT4G24380	1273	257	3.625	1.858
AT4G24390	2917	536.333	3.301	1.723
AT4G24400	1971	1062.67	9.681	3.275
AT4G24410	510	105.667	3.72	1.895
AT4G24413	261	159	10.938	3.451
AT4G24415	689	224.667	5.855	2.55
AT4G24420	868	3.667	0.076	-3.721
AT4G24430	2220	3.667	0.03	-5.076
AT4G24440	720	345.333	8.612	3.106
AT4G24450	4517	106	0.421	-1.247
AT4G24460	1821	183	1.804	0.852
AT4G24470	1448	450.333	5.584	2.481
AT4G24480	3638	412.333	2.035	1.025
AT4G24490	2553	910.667	6.405	2.679
AT4G24500	1620	233.333	2.586	1.371
AT4G24510	1627	3524	38.89	5.281
AT4G24520	2779	6562.67	42.401	5.406
AT4G24530	2216	196	1.588	0.667
AT4G24540	1155	7.333	0.114	-3.133
AT4G24550	1825	1033	10.163	3.345
AT4G24560	3768	1265.67	6.031	2.592
AT4G24565	82	0	0	0
AT4G24570	1192	1494.67	22.514	4.493
AT4G24580	3330	41.333	0.223	-2.166
AT4G24590	1555	459.333	5.304	2.407
AT4G24600	388	7.333	0.339	-1.559
AT4G24610	4513	431.333	1.716	0.779
AT4G24615	300	29.667	1.776	0.828
AT4G24620	2383	1192	8.981	3.167
AT4G24630	1798	295	2.946	1.559
AT4G24640	1110	0	0	0
AT4G24644	165	0	0	0
AT4G24650	1050	0	0	0
AT4G24660	1331	88.667	1.196	0.258
AT4G24670	2311	77.333	0.601	-0.735
AT4G24680	5054	2936	10.431	3.383
AT4G24690	2742	5530.33	36.214	5.178
AT4G24700	783	72	1.651	0.723
AT4G24710	1891	38.667	0.367	-1.446
AT4G24715	1422	0.667	0.008	-6.892
AT4G24730	1786	428.333	4.306	2.106
AT4G24740	2696	1638.67	10.913	3.448
AT4G24750	1528	331	3.889	1.96
AT4G24760	1683	367.333	3.919	1.97
AT4G24770	1755	8525.33	87.221	6.447
AT4G24780	1889	135.667	1.29	0.367
AT4G24790	3821	104.667	0.492	-1.024
AT4G24800	3146	2856.67	16.304	4.027
AT4G24805	1024	953.667	16.722	4.064
AT4G24810	2547	169	1.191	0.253
AT4G24820	1717	3966.33	41.477	5.374
AT4G24830	1917	469.333	4.396	2.136
AT4G24840	2776	1111	7.186	2.845
AT4G24860	3742	42.333	0.203	-2.3
AT4G24880	2471	178.333	1.296	0.374
AT4G24890	2020	37.333	0.332	-1.591
AT4G24900	1561	149.667	1.722	0.784
AT4G24910	1480	46	0.558	-0.841
AT4G24920	1026	1289	22.558	4.496
AT4G24930	1104	620.333	10.089	3.335
AT4G24940	1362	437.667	5.77	2.529
AT4G24950	474	0	0	0
AT4G24960	1081	2504.67	41.602	5.379
AT4G24970	2834	141	0.893	-0.163
AT4G24972	1342	375	5.017	2.327
AT4G24973	405	0	0	0
AT4G24974	514	0	0	0
AT4G24975	439	0	0	0
AT4G24980	813	0	0	0
AT4G24990	1240	1271	18.404	4.202
AT4G25000	1606	1.667	0.019	-5.746
AT4G25010	1281	0	0	0
AT4G25020	1644	18.667	0.204	-2.294
AT4G25030	1831	3858.33	37.835	5.242
AT4G25040	840	0	0	0
AT4G25050	1162	4145.33	64.053	6.001
AT4G25070	2673	285	1.914	0.937
AT4G25080	1707	6219	65.415	6.032
AT4G25090	3038	121.333	0.717	-0.48
AT4G25100	1553	6300	72.838	6.187
AT4G25110	1830	156.667	1.537	0.62
AT4G25120	3785	194.333	0.922	-0.117
AT4G25130	1157	1004.67	15.591	3.963
AT4G25140	908	31	0.613	-0.706
AT4G25150	1254	18.333	0.263	-1.93
AT4G25160	3101	10.667	0.062	-4.017
AT4G25170	1548	2974.67	34.503	5.109
AT4G25180	1264	230.667	3.277	1.712
AT4G25190	1560	10.667	0.123	-3.026
AT4G25200	1048	46.333	0.794	-0.333
AT4G25210	1606	1665.67	18.622	4.219
AT4G25220	1935	2.667	0.025	-5.337
AT4G25225	545	49.333	1.625	0.701
AT4G25230	3104	902.333	5.22	2.384
AT4G25240	2321	23.667	0.183	-2.449
AT4G25250	909	2.667	0.053	-4.247
AT4G25260	1527	2755.33	32.398	5.018
AT4G25270	1980	162.333	1.472	0.558
AT4G25280	1273	363.667	5.129	2.359
AT4G25290	2381	951	7.171	2.842
AT4G25300	1429	125.333	1.575	0.655
AT4G25310	1950	91	0.838	-0.255
AT4G25315	1349	110.333	1.469	0.554
AT4G25320	1872	343	3.29	1.718
AT4G25330	798	0.333	0.008	-7.059
AT4G25340	1897	391.667	3.707	1.89
AT4G25350	2836	1443.67	9.14	3.192
AT4G25360	2492	1475	10.628	3.41
AT4G25370	1162	918	14.185	3.826
AT4G25380	791	27.333	0.62	-0.689
AT4G25390	2530	413.333	2.933	1.553
AT4G25400	1342	5.667	0.076	-3.721
AT4G25410	1228	45	0.658	-0.604
AT4G25420	1544	1.667	0.019	-5.689
AT4G25430	1683	0	0	0
AT4G25433	751	59.333	1.419	0.504
AT4G25434	2138	1.333	0.011	-6.481
AT4G25435	73	0	0	0
AT4G25440	1947	422	3.892	1.96
AT4G25450	2558	1097.67	7.705	2.946
AT4G25470	986	49	0.892	-0.164
AT4G25480	1391	2	0.026	-5.276
AT4G25490	1217	14.667	0.216	-2.208
AT4G25500	2536	2307.67	16.338	4.03
AT4G25510	608	47	1.388	0.473
AT4G25515	2398	208.667	1.562	0.644
AT4G25520	3208	628.333	3.517	1.814
AT4G25530	2469	7.333	0.053	-4.229
AT4G25540	3638	36	0.178	-2.493
AT4G25550	1155	595	9.25	3.209
AT4G25560	1114	26.333	0.424	-1.236
AT4G25570	1228	2594.67	37.938	5.246
AT4G25580	2254	775	6.174	2.626
AT4G25585	82	1	0.219	-2.191
AT4G25590	1215	2	0.03	-5.08
AT4G25600	1331	40	0.54	-0.89
AT4G25610	2578	607.333	4.23	2.081
AT4G25620	2077	3119.33	26.966	4.753
AT4G25630	1339	68	0.912	-0.133
AT4G25631	73	1.667	0.41	-1.287
AT4G25635	84	0.667	0.143	-2.811
AT4G25640	2308	3324	25.859	4.693
AT4G25650	1981	1865.33	16.907	4.08
AT4G25660	1645	1299	14.179	3.826
AT4G25670	1254	969	13.874	3.794
AT4G25680	1420	983.333	12.434	3.636
AT4G25690	1590	1015.33	11.466	3.519
AT4G25700	1763	1245	12.68	3.664
AT4G25707	1229	25	0.365	-1.453
AT4G25710	1524	204.667	2.411	1.27
AT4G25719	787	89	2.03	1.022
AT4G25720	1370	176.667	2.315	1.211
AT4G25730	2856	1014.33	6.377	2.673
AT4G25740	962	1002	18.702	4.225
AT4G25750	2017	4	0.036	-4.812
AT4G25760	928	8.333	0.161	-2.633
AT4G25770	2039	345.667	3.044	1.606
AT4G25780	1219	188.667	2.779	1.475
AT4G25790	898	0.667	0.013	-6.229
AT4G25800	2272	70	0.553	-0.854
AT4G25810	1373	4252.33	55.609	5.797
AT4G25820	1167	8	0.123	-3.022
AT4G25830	1349	366.667	4.88	2.287
AT4G25835	2231	257.667	2.074	1.052
AT4G25840	1344	67	0.895	-0.16
AT4G25845	734	4.333	0.106	-3.238
AT4G25850	2175	5.333	0.044	-4.505
AT4G25860	1321	0.667	0.009	-6.786
AT4G25870	2036	460.333	4.06	2.021
AT4G25880	3228	1069	5.946	2.572
AT4G25885	797	43.667	0.984	-0.024
AT4G25890	778	252.333	5.823	2.542
AT4G25900	1446	333.333	4.139	2.049
AT4G25910	1148	611.667	9.567	3.258
AT4G25920	1204	0	0	0
AT4G25930	1104	1	0.016	-5.942
AT4G25940	2296	120	0.938	-0.092
AT4G25950	990	0	0	0
AT4G25960	4171	3905	16.81	4.071
AT4G25970	2330	1699.67	13.098	3.711
AT4G25980	1387	26	0.337	-1.571
AT4G25990	2776	331	2.141	1.098
AT4G26000	2001	1117	10.023	3.325
AT4G26010	1648	37	0.403	-1.311
AT4G26020	1017	3.333	0.059	-4.087
AT4G26030	690	0	0	0
AT4G26040	369	0	0	0
AT4G26050	1772	81.667	0.828	-0.273
AT4G26055	598	5.667	0.17	-2.555
AT4G26060	1008	150.667	2.684	1.424
AT4G26070	1877	278.333	2.662	1.413
AT4G26080	2169	2012.33	16.658	4.058
AT4G26090	3535	907	4.607	2.204
AT4G26095	3419	869.333	4.565	2.191
AT4G26100	2077	1232	10.65	3.413
AT4G26110	2095	2889	24.76	4.63
AT4G26120	2329	82	0.632	-0.662
AT4G26130	1559	1716	19.763	4.305
AT4G26140	3171	473	2.678	1.421
AT4G26145	198	81.333	7.375	2.883
AT4G26150	1632	1179.67	12.979	3.698
AT4G26160	958	100.667	1.887	0.916
AT4G26170	1523	11	0.13	-2.947
AT4G26180	1599	150.667	1.692	0.759
AT4G26190	4246	462.333	1.955	0.967
AT4G26200	1693	1307.33	13.865	3.793
AT4G26210	925	266.667	5.176	2.372
AT4G26220	1098	27.667	0.452	-1.144
AT4G26225	72	0	0	0
AT4G26230	762	599.667	14.13	3.821
AT4G26240	1288	358.333	4.995	2.321
AT4G26250	1062	0.333	0.006	-7.471
AT4G26255	1222	0.667	0.01	-6.674
AT4G26260	1499	611	7.319	2.872
AT4G26270	2196	47	0.384	-1.38
AT4G26280	945	0	0	0
AT4G26288	719	389.667	9.731	3.283
AT4G26290	228	112	8.82	3.141
AT4G26300	2694	1830.67	12.201	3.609
AT4G26310	1796	221.333	2.213	1.146
AT4G26320	588	0.667	0.02	-5.618
AT4G26330	2453	2.667	0.02	-5.679
AT4G26340	1291	0	0	0
AT4G26350	1296	0	0	0
AT4G26365	78	103	23.71	4.567
AT4G26370	1669	224.667	2.417	1.273
AT4G26375	74	0	0	0
AT4G26380	3051	7	0.041	-4.601
AT4G26385	74	0	0	0
AT4G26390	1784	1.333	0.013	-6.22
AT4G26400	1683	801.333	8.549	3.096
AT4G26410	1249	742.667	10.676	3.416
AT4G26415	1248	23.333	0.336	-1.575
AT4G26420	1371	0	0	0
AT4G26430	1494	102	1.226	0.294
AT4G26440	1708	6.333	0.067	-3.909
AT4G26450	3063	1733.67	10.163	3.345
AT4G26455	2071	566	4.907	2.295
AT4G26460	460	2.333	0.091	-3.457
AT4G26466	518	3.667	0.127	-2.976
AT4G26470	1325	182	2.466	1.302
AT4G26480	2488	1319.67	9.524	3.252
AT4G26483	255	0	0	0
AT4G26485	630	0	0	0
AT4G26488	1540	40.333	0.47	-1.088
AT4G26490	1032	37.667	0.655	-0.61
AT4G26500	1928	354.667	3.303	1.724
AT4G26510	4331	1109.67	4.6	2.202
AT4G26520	2122	346.667	2.933	1.553
AT4G26530	2217	1285.33	10.41	3.38
AT4G26540	3781	1197	5.684	2.507
AT4G26542	2764	860.333	5.589	2.483
AT4G26550	1418	226.333	2.866	1.519
AT4G26555	1072	515	8.626	3.109
AT4G26560	759	3.667	0.087	-3.527
AT4G26570	1560	1036	11.924	3.576
AT4G26580	1797	3.667	0.037	-4.771
AT4G26582	2253	113.667	0.906	-0.143
AT4G26590	2718	109.667	0.724	-0.465
AT4G26600	2917	310.333	1.91	0.934
AT4G26610	2158	935	7.779	2.96
AT4G26620	2074	521	4.51	2.173
AT4G26630	2983	407.667	2.454	1.295
AT4G26640	4229	813	3.452	1.787
AT4G26650	2562	1730.67	12.129	3.6
AT4G26660	2778	8.667	0.056	-4.158
AT4G26670	1333	120	1.616	0.693
AT4G26675	73	0.333	0.082	-3.608
AT4G26680	1980	177	1.605	0.683
AT4G26690	2854	3664.67	23.055	4.527
AT4G26700	3084	2653.67	15.45	3.95
AT4G26701	549	1	0.033	-4.934
AT4G26710	857	1083.67	22.704	4.505
AT4G26720	1617	878	9.749	3.285
AT4G26730	627	0.333	0.01	-6.711
AT4G26740	1106	7.333	0.119	-3.07
AT4G26750	1638	304	3.332	1.737
AT4G26760	2223	132.333	1.069	0.096
AT4G26770	1845	16	0.156	-2.683
AT4G26780	1509	494	5.878	2.555
AT4G26790	1685	66.667	0.71	-0.493
AT4G26795	1826	68.667	0.675	-0.567
AT4G26800	2171	31	0.256	-1.964
AT4G26810	823	44.667	0.974	-0.037
AT4G26820	740	0.333	0.008	-6.95
AT4G26830	1873	20.667	0.198	-2.336
AT4G26840	844	573.333	12.197	3.608
AT4G26850	2191	7160.67	58.681	5.875
AT4G26860	1186	691.667	10.471	3.388
AT4G26870	1940	984.667	9.113	3.188
AT4G26880	772	3	0.07	-3.841
AT4G26890	1570	83.333	0.953	-0.069
AT4G26900	2120	561.333	4.754	2.249
AT4G26910	2036	1268	11.182	3.483
AT4G26920	1386	0	0	0
AT4G26930	1619	5.333	0.059	-4.08
AT4G26940	2243	1022	8.181	3.032
AT4G26950	1108	0.667	0.011	-6.532
AT4G26960	725	6.667	0.165	-2.599
AT4G26965	1196	65	0.976	-0.035
AT4G26970	3349	4918	26.367	4.721
AT4G26980	1377	244	3.182	1.67
AT4G26990	1866	181.667	1.748	0.806
AT4G27000	1779	6181.67	62.39	5.963
AT4G27010	8023	441.667	0.988	-0.017
AT4G27020	1923	476.333	4.448	2.153
AT4G27030	1258	1572.33	22.441	4.488
AT4G27040	1896	1056.33	10.003	3.322
AT4G27050	2120	186.667	1.581	0.661
AT4G27060	3070	1027.33	6.008	2.587
AT4G27070	2002	181.667	1.629	0.704
AT4G27080	2134	612	5.149	2.364
AT4G27090	730	6270	154.217	7.269
AT4G27100	2084	397.333	3.423	1.775
AT4G27110	2264	1	0.008	-6.978
AT4G27120	1704	325	3.425	1.776
AT4G27130	960	2655.67	49.67	5.634
AT4G27140	703	12.333	0.315	-1.667
AT4G27150	735	31.333	0.765	-0.386
AT4G27160	768	32.333	0.756	-0.404
AT4G27170	688	8.333	0.217	-2.201
AT4G27180	2840	392.333	2.48	1.311
AT4G27190	3067	1.333	0.008	-7.001
AT4G27220	3179	1.333	0.008	-7.053
AT4G27230	799	181	4.067	2.024
AT4G27240	2590	49	0.34	-1.558
AT4G27250	1435	1.333	0.017	-5.905
AT4G27260	2357	2113.67	16.101	4.009
AT4G27270	1961	24.667	0.226	-2.147
AT4G27280	1207	1806	26.866	4.748
AT4G27290	2695	44.667	0.298	-1.749
AT4G27300	3145	399	2.278	1.188
AT4G27310	1427	1570	19.754	4.304
AT4G27320	2444	779.667	5.728	2.518
AT4G27330	1329	0.667	0.009	-6.795
AT4G27340	2841	218.667	1.382	0.467
AT4G27350	1382	1095.67	14.235	3.831
AT4G27360	533	3.667	0.124	-3.017
AT4G27370	3882	126	0.583	-0.779
AT4G27380	779	151.667	3.496	1.806
AT4G27390	1105	219	3.559	1.831
AT4G27395	73	0.667	0.164	-2.608
AT4G27400	1306	4.667	0.064	-3.962
AT4G27410	1896	794	7.519	2.911
AT4G27415	333	0	0	0
AT4G27420	2152	0	0	0
AT4G27430	4712	4113.33	15.674	3.97
AT4G27435	1302	28.333	0.391	-1.356
AT4G27440	1641	4021.33	44	5.459
AT4G27450	1367	2038.67	26.777	4.743
AT4G27460	1551	164.667	1.906	0.931
AT4G27470	1179	177	2.696	1.431
AT4G27480	2181	28.667	0.236	-2.083
AT4G27490	1498	150.667	1.806	0.853
AT4G27500	2499	14591.3	104.837	6.712
AT4G27510	2456	16.667	0.122	-3.037
AT4G27520	1846	5835	56.754	5.827
AT4G27530	535	18.667	0.626	-0.675
AT4G27540	1155	164.333	2.555	1.353
AT4G27550	2428	0.333	0.002	-8.664
AT4G27560	1804	170.667	1.699	0.764
AT4G27565	369	0	0	0
AT4G27570	1655	0.667	0.007	-7.111
AT4G27580	779	1.667	0.038	-4.702
AT4G27585	1650	526	5.724	2.517
AT4G27590	1256	3.333	0.048	-4.391
AT4G27595	4997	145.333	0.522	-0.937
AT4G27600	2085	1257.33	10.828	3.437
AT4G27610	2442	399.667	2.939	1.555
AT4G27620	2015	248.333	2.213	1.146
AT4G27630	2720	131.333	0.867	-0.206
AT4G27640	3650	3373.67	16.596	4.053
AT4G27650	1803	765.667	7.625	2.931
AT4G27652	684	163.667	4.296	2.103
AT4G27654	515	51.667	1.801	0.849
AT4G27657	713	181.333	4.566	2.191
AT4G27660	860	34.333	0.717	-0.48
AT4G27670	983	24.667	0.451	-1.15
AT4G27680	1766	624	6.344	2.665
AT4G27690	1286	395.333	5.52	2.465
AT4G27700	1097	1342.67	21.976	4.458
AT4G27710	2153	1631.33	13.605	3.766
AT4G27720	2052	9107.33	79.69	6.316
AT4G27730	2621	3316.67	22.721	4.506
AT4G27740	654	193	5.299	2.406
AT4G27745	1266	183	2.595	1.376
AT4G27750	1139	384.667	6.064	2.6
AT4G27760	1406	468	5.977	2.579
AT4G27765	191	3	0.282	-1.826
AT4G27780	1680	261.667	2.797	1.484
AT4G27790	1679	320	3.422	1.775
AT4G27800	1637	2648	29.044	4.86
AT4G27810	1108	11.333	0.184	-2.445
AT4G27820	1965	914	8.352	3.062
AT4G27830	1906	563	5.304	2.407
AT4G27840	1689	266	2.828	1.5
AT4G27845	755	4.333	0.103	-3.279
AT4G27850	1740	23.333	0.241	-2.054
AT4G27852	1826	186.667	1.836	0.876
AT4G27860	2368	714	5.414	2.437
AT4G27870	2854	4309	27.109	4.761
AT4G27875	72	0.333	0.083	-3.589
AT4G27880	1576	483.667	5.51	2.462
AT4G27885	73	0	0	0
AT4G27890	934	0.667	0.013	-6.286
AT4G27900	1468	494	6.042	2.595
AT4G27910	4237	745.333	3.158	1.659
AT4G27920	691	0	0	0
AT4G27940	2091	406.333	3.489	1.803
AT4G27950	1454	369.667	4.565	2.191
AT4G27960	1278	1770.67	24.877	4.637
AT4G27970	2127	155.667	1.314	0.394
AT4G27980	2161	11.333	0.094	-3.409
AT4G27990	1182	250.667	3.808	1.929
AT4G28000	2891	2	0.012	-6.331
AT4G28005	348	3.667	0.189	-2.402
AT4G28010	2929	114.333	0.701	-0.513
AT4G28020	1759	195.333	1.994	0.996
AT4G28025	960	1206.33	22.562	4.496
AT4G28030	1040	596	10.29	3.363
AT4G28040	1889	1733.67	16.479	4.043
AT4G28050	1212	308	4.563	2.19
AT4G28060	645	180.667	5.029	2.33
AT4G28068	105	0.333	0.057	-4.133
AT4G28070	1704	58	0.611	-0.71
AT4G28080	6117	7697	22.593	4.498
AT4G28085	879	23	0.47	-1.09
AT4G28088	395	0	0	0
AT4G28090	1644	0	0	0
AT4G28100	1495	142	1.705	0.77
AT4G28110	1389	0.667	0.009	-6.858
AT4G28130	1401	0	0	0
AT4G28140	1427	70.333	0.885	-0.176
AT4G28150	1859	78.667	0.76	-0.396
AT4G28160	686	14.333	0.375	-1.414
AT4G28162	1970	20	0.182	-2.456
AT4G28170	694	4.667	0.121	-3.05
AT4G28180	922	13	0.253	-1.982
AT4G28190	2325	315.333	2.435	1.284
AT4G28200	2342	849	6.509	2.702
AT4G28210	1301	312.667	4.315	2.109
AT4G28220	2774	256.333	1.659	0.73
AT4G28230	1529	73.333	0.861	-0.216
AT4G28240	1313	2043.67	27.947	4.805
AT4G28250	2089	14.333	0.123	-3.021
AT4G28260	2425	1676	12.409	3.633
AT4G28270	1212	999	14.8	3.887
AT4G28280	2016	875	7.793	2.962
AT4G28290	1428	862	10.838	3.438
AT4G28300	2359	2017.67	15.357	3.941
AT4G28310	870	13.333	0.275	-1.862
AT4G28320	1757	205.667	2.102	1.072
AT4G28330	1026	23	0.403	-1.313
AT4G28340	1122	0	0	0
AT4G28350	2046	1094.67	9.607	3.264
AT4G28360	1250	140.667	2.021	1.015
AT4G28362	72	0	0	0
AT4G28365	919	0	0	0
AT4G28370	2383	464	3.496	1.806
AT4G28380	1176	47.333	0.723	-0.469
AT4G28390	1655	130	1.41	0.496
AT4G28395	768	0	0	0
AT4G28397	659	0	0	0
AT4G28400	1562	1128	12.966	3.697
AT4G28405	239	1.333	0.1	-3.32
AT4G28410	1836	19.667	0.192	-2.378
AT4G28420	1645	4	0.044	-4.518
AT4G28430	1681	5	0.053	-4.227
AT4G28440	1036	163.667	2.837	1.504
AT4G28450	1806	471.333	4.686	2.228
AT4G28460	670	1	0.027	-5.222
AT4G28470	3252	1574.67	8.694	3.12
AT4G28480	1529	1450.33	17.031	4.09
AT4G28485	689	6.667	0.174	-2.525
AT4G28490	3710	109.667	0.531	-0.914
AT4G28500	1559	1.333	0.015	-6.025
AT4G28510	1348	615.333	8.196	3.035
AT4G28520	1798	398.667	3.981	1.993
AT4G28530	1594	6.333	0.071	-3.809
AT4G28540	2184	1333.67	10.964	3.455
AT4G28550	1992	380.333	3.428	1.777
AT4G28556	1426	0.333	0.004	-7.896
AT4G28560	1353	2.667	0.035	-4.821
AT4G28570	3037	850.667	5.029	2.33
AT4G28580	1313	0.333	0.005	-7.777
AT4G28590	1405	102.667	1.312	0.392
AT4G28600	3146	1424.67	8.131	3.023
AT4G28610	1771	1312.67	13.308	3.734
AT4G28620	2043	0	0	0
AT4G28630	2410	303	2.257	1.175
AT4G28640	1270	122.333	1.73	0.79
AT4G28650	3500	386.667	1.984	0.988
AT4G28652	2743	376.333	2.463	1.301
AT4G28660	986	957.333	17.433	4.124
AT4G28670	1878	0.667	0.006	-7.294
AT4G28680	2592	1	0.007	-7.174
AT4G28690	1715	68.667	0.719	-0.476
AT4G28700	1749	10.333	0.106	-3.237
AT4G28703	754	13.333	0.318	-1.655
AT4G28706	1892	479.667	4.552	2.187
AT4G28710	5230	2170.67	7.452	2.898
AT4G28720	1734	482	4.991	2.319
AT4G28730	1018	169	2.981	1.576
AT4G28740	1416	465.333	5.9	2.561
AT4G28750	798	6016	135.361	7.081
AT4G28755	285	4917	309.773	8.275
AT4G28760	3397	2426.33	12.825	3.681
AT4G28770	1401	826.667	10.594	3.405
AT4G28775	604	0	0	0
AT4G28780	1984	116.667	1.056	0.078
AT4G28790	2397	40	0.3	-1.739
AT4G28800	1691	16	0.17	-2.557
AT4G28811	1993	3	0.027	-5.209
AT4G28815	1207	1.333	0.02	-5.656
AT4G28820	1879	36.333	0.347	-1.526
AT4G28830	1112	186.667	3.014	1.592
AT4G28840	1261	67.333	0.959	-0.061
AT4G28850	1181	4.333	0.066	-3.924
AT4G28860	2285	1523	11.967	3.581
AT4G28870	300	0	0	0
AT4G28880	2362	2769.33	21.051	4.396
AT4G28890	1723	53	0.552	-0.856
AT4G28910	2024	1647.67	14.617	3.87
AT4G28915	82	0	0	0
AT4G28920	879	0	0	0
AT4G28930	528	14.667	0.499	-1.004
AT4G28940	1530	8.667	0.102	-3.298
AT4G28950	1285	2.333	0.033	-4.939
AT4G28980	2343	1178.33	9.03	3.175
AT4G28990	1627	228.333	2.52	1.333
AT4G29000	2720	476.667	3.147	1.654
AT4G29010	2705	4195.67	27.85	4.8
AT4G29020	921	81.667	1.592	0.671
AT4G29030	828	0.667	0.014	-6.112
AT4G29033	294	0	0	0
AT4G29035	456	0	0	0
AT4G29037	506	0	0	0
AT4G29040	1632	660	7.261	2.86
AT4G29050	2366	24.667	0.187	-2.417
AT4G29060	3386	3629	19.244	4.266
AT4G29070	1383	1533.33	19.907	4.315
AT4G29080	1435	346.667	4.338	2.117
AT4G29090	1728	0	0	0
AT4G29100	2345	445.333	3.41	1.77
AT4G29103	213	0	0	0
AT4G29110	1084	120.333	1.993	0.995
AT4G29120	1202	156.333	2.335	1.224
AT4G29130	2128	912.667	7.701	2.945
AT4G29140	2319	312.667	2.421	1.276
AT4G29150	1436	1	0.013	-6.322
AT4G29160	1564	1770.67	20.328	4.345
AT4G29170	1432	28.667	0.359	-1.476
AT4G29180	3193	3	0.017	-5.889
AT4G29190	1533	1209.67	14.168	3.825
AT4G29200	1374	1.667	0.022	-5.521
AT4G29210	2295	607.667	4.754	2.249
AT4G29220	2068	918.667	7.976	2.996
AT4G29230	3403	41.333	0.218	-2.197
AT4G29240	1795	5.333	0.053	-4.228
AT4G29250	1511	8.333	0.099	-3.336
AT4G29260	1120	350	5.611	2.488
AT4G29270	991	12.333	0.223	-2.162
AT4G29273	278	0	0	0
AT4G29280	253	0	0	0
AT4G29283	341	0	0	0
AT4G29285	435	0	0	0
AT4G29290	335	0	0	0
AT4G29300	421	0	0	0
AT4G29305	457	0	0	0
AT4G29310	2550	303	2.133	1.093
AT4G29330	1564	1088.33	12.494	3.643
AT4G29340	1016	14	0.247	-2.015
AT4G29350	918	1471	28.771	4.847
AT4G29360	2141	43.333	0.363	-1.46
AT4G29370	1251	2.667	0.038	-4.708
AT4G29380	5703	2012.33	6.336	2.663
AT4G29390	672	390.667	10.438	3.384
AT4G29400	1279	52.667	0.739	-0.436
AT4G29410	778	617.333	14.247	3.833
AT4G29415	72	0	0	0
AT4G29420	1696	337	3.568	1.835
AT4G29430	765	147	3.45	1.787
AT4G29440	3700	839	4.071	2.026
AT4G29450	2680	0.333	0.002	-8.807
AT4G29460	821	0	0	0
AT4G29470	1027	4.667	0.082	-3.616
AT4G29480	918	1116.67	21.841	4.449
AT4G29490	1820	941	9.283	3.215
AT4G29510	1539	581.333	6.782	2.762
AT4G29520	1198	1598	23.95	4.582
AT4G29530	1238	92	1.334	0.416
AT4G29540	2145	43.667	0.366	-1.452
AT4G29548	216	0.667	0.055	-4.174
AT4G29550	1465	4.333	0.053	-4.235
AT4G29560	2046	46	0.404	-1.309
AT4G29570	1136	2	0.032	-4.983
AT4G29580	1644	8	0.087	-3.517
AT4G29590	1912	463.333	4.351	2.121
AT4G29600	1015	0	0	0
AT4G29610	1127	2.333	0.037	-4.75
AT4G29620	1225	0	0	0
AT4G29630	672	0	0	0
AT4G29640	1052	0.333	0.006	-7.458
AT4G29650	1005	0	0	0
AT4G29654	477	0	0	0
AT4G29658	1137	0.667	0.011	-6.57
AT4G29660	811	134.667	2.981	1.576
AT4G29670	1535	1695.67	19.834	4.31
AT4G29680	2205	453	3.689	1.883
AT4G29690	1688	23	0.245	-2.031
AT4G29700	2173	42.333	0.35	-1.515
AT4G29710	810	0	0	0
AT4G29720	2066	899.667	7.819	2.967
AT4G29730	1962	39.667	0.363	-1.462
AT4G29735	855	288.333	6.055	2.598
AT4G29740	2318	33	0.256	-1.968
AT4G29750	2893	995	6.175	2.627
AT4G29760	1185	0.667	0.01	-6.629
AT4G29770	1215	16.667	0.246	-2.022
AT4G29780	2495	1612.33	11.603	3.536
AT4G29790	4588	2280.67	8.925	3.158
AT4G29800	2087	15	0.129	-2.954
AT4G29810	1676	793	8.495	3.087
AT4G29820	1235	130	1.89	0.918
AT4G29830	1278	301.333	4.234	2.082
AT4G29840	1949	3670.67	33.816	5.08
AT4G29850	646	6	0.167	-2.584
AT4G29860	2025	122	1.082	0.113
AT4G29870	669	131.667	3.534	1.821
AT4G29880	1373	39.667	0.519	-0.947
AT4G29890	1397	311.667	4.006	2.002
AT4G29900	4296	6802	28.429	4.829
AT4G29905	711	1118	28.233	4.819
AT4G29910	2623	134.333	0.92	-0.121
AT4G29920	3519	76.333	0.389	-1.36
AT4G29930	3138	36.667	0.21	-2.253
AT4G29940	2922	352	2.163	1.113
AT4G29950	3365	9468.67	50.523	5.659
AT4G29960	1214	545	8.061	3.011
AT4G29970	852	1.333	0.028	-5.153
AT4G29980	643	1.333	0.037	-4.747
AT4G29990	3341	113.333	0.609	-0.715
AT4G30000	2305	320.333	2.495	1.319
AT4G30010	915	310.667	6.096	2.608
AT4G30020	3647	250.667	1.234	0.303
AT4G30030	1275	0	0	0
AT4G30040	1284	0	0	0
AT4G30050	748	0	0	0
AT4G30060	2323	537.667	4.156	2.055
AT4G30064	435	1.667	0.069	-3.862
AT4G30067	356	0	0	0
AT4G30070	565	0	0	0
AT4G30074	527	0	0	0
AT4G30080	2514	642	4.585	2.197
AT4G30090	1659	19	0.206	-2.282
AT4G30097	144	76	9.476	3.244
AT4G30100	5193	3660.33	12.656	3.662
AT4G30110	3202	19	0.107	-3.231
AT4G30120	2629	13.333	0.091	-3.457
AT4G30130	3736	61.667	0.296	-1.755
AT4G30140	1518	788.667	9.328	3.222
AT4G30150	6468	609.667	1.692	0.759
AT4G30160	4466	2344.67	9.427	3.237
AT4G30170	1235	125.667	1.827	0.869
AT4G30180	988	1.333	0.024	-5.367
AT4G30190	3698	8467	41.11	5.361
AT4G30200	2763	2304.67	14.977	3.905
AT4G30210	2727	12267	80.768	6.336
AT4G30220	662	678.667	18.407	4.202
AT4G30230	1175	7.667	0.117	-3.094
AT4G30240	1617	411.333	4.567	2.191
AT4G30250	2172	23.333	0.193	-2.374
AT4G30260	1520	922	10.891	3.445
AT4G30270	1210	9238.67	137.092	7.099
AT4G30280	1263	8517	121.08	6.92
AT4G30290	1335	243.333	3.273	1.71
AT4G30300	546	0	0	0
AT4G30310	2244	981.333	7.852	2.973
AT4G30320	740	4	0.097	-3.365
AT4G30330	722	75	1.865	0.899
AT4G30340	2061	1052.33	9.168	3.197
AT4G30350	3498	3386.67	17.384	4.12
AT4G30360	2769	1327	8.605	3.105
AT4G30370	1060	156.667	2.654	1.408
AT4G30380	537	3.333	0.111	-3.165
AT4G30390	782	133.333	3.061	1.614
AT4G30400	1942	307.333	2.842	1.507
AT4G30410	1284	43	0.601	-0.734
AT4G30420	1286	12.333	0.172	-2.538
AT4G30430	1124	34.667	0.554	-0.853
AT4G30440	1895	3573	33.854	5.081
AT4G30450	758	88	2.084	1.06
AT4G30460	925	98	1.902	0.928
AT4G30470	1440	851	10.611	3.407
AT4G30480	1221	483.667	7.112	2.83
AT4G30490	1947	1148.33	10.59	3.405
AT4G30500	973	136	2.51	1.327
AT4G30510	1727	195	2.027	1.02
AT4G30520	2604	125	0.862	-0.214
AT4G30530	1215	1823.67	26.95	4.752
AT4G30540	867	0	0	0
AT4G30550	1109	911.667	14.76	3.884
AT4G30560	2879	45.333	0.283	-1.823
AT4G30570	1173	61.667	0.944	-0.083
AT4G30580	1520	1018.33	12.029	3.588
AT4G30590	842	0	0	0
AT4G30600	2673	7846.33	52.705	5.72
AT4G30610	1702	632.333	6.671	2.738
AT4G30620	718	166	4.151	2.054
AT4G30630	1818	253	2.499	1.321
AT4G30640	1152	24	0.374	-1.419
AT4G30650	837	171.333	3.675	1.878
AT4G30660	507	108.333	3.837	1.94
AT4G30662	882	21.667	0.441	-1.181
AT4G30670	787	95	2.167	1.116
AT4G30680	873	59.667	1.227	0.295
AT4G30690	1132	980	15.544	3.958
AT4G30700	2531	48	0.341	-1.554
AT4G30710	3468	614.667	3.182	1.67
AT4G30720	2570	374	2.613	1.386
AT4G30730	416	0.667	0.029	-5.119
AT4G30740	619	0.333	0.01	-6.692
AT4G30750	1337	646.667	8.684	3.118
AT4G30760	978	362.333	6.652	2.734
AT4G30770	1318	0	0	0
AT4G30780	2237	1192.67	9.573	3.259
AT4G30790	5298	1847	6.26	2.646
AT4G30800	1015	115	2.034	1.025
AT4G30810	1967	306	2.793	1.482
AT4G30820	1937	149	1.381	0.466
AT4G30825	3118	438.667	2.526	1.337
AT4G30830	1774	4	0.04	-4.626
AT4G30840	1507	113	1.346	0.429
AT4G30845	597	18	0.541	-0.885
AT4G30850	1605	232	2.595	1.376
AT4G30860	1841	10	0.098	-3.358
AT4G30870	2370	171	1.295	0.374
AT4G30872	279	0	0	0
AT4G30880	445	0.667	0.027	-5.216
AT4G30890	2611	1405.33	9.664	3.273
AT4G30900	1706	237.333	2.498	1.321
AT4G30910	2175	869	7.174	2.843
AT4G30920	2018	2769.67	24.643	4.623
AT4G30930	1293	146.333	2.032	1.023
AT4G30935	1752	328	3.361	1.749
AT4G30940	2073	86.667	0.751	-0.414
AT4G30950	1823	6871	67.674	6.081
AT4G30960	2156	3036.67	25.289	4.66
AT4G30970	405	0.667	0.03	-5.08
AT4G30972	183	18	1.766	0.821
AT4G30975	3072	200.333	1.171	0.228
AT4G30980	1860	77	0.743	-0.428
AT4G30990	8242	2311.33	5.035	2.332
AT4G30993	2119	1860.33	15.763	3.978
AT4G30996	1245	1395.67	20.128	4.331
AT4G31000	2212	1418	11.51	3.525
AT4G31010	1579	158	1.797	0.845
AT4G31020	1748	47	0.483	-1.051
AT4G31030	135	14	1.862	0.897
AT4G31040	1896	1120.33	10.61	3.407
AT4G31050	1122	150.333	2.406	1.266
AT4G31060	1372	32	0.419	-1.256
AT4G31070	2671	39.667	0.267	-1.907
AT4G31073	473	7	0.266	-1.912
AT4G31075	73	0	0	0
AT4G31080	2058	3440	30.012	4.907
AT4G31100	2918	221.333	1.362	0.446
AT4G31110	2735	363	2.383	1.253
AT4G31115	1181	201.667	3.066	1.616
AT4G31120	2325	512	3.954	1.983
AT4G31130	1120	449	7.198	2.848
AT4G31140	2171	551.333	4.56	2.189
AT4G31150	1828	112.333	1.103	0.142
AT4G31160	6133	2099	6.145	2.619
AT4G31170	2368	2726.33	20.672	4.37
AT4G31180	2264	1351.67	10.72	3.422
AT4G31196	150	0	0	0
AT4G31200	2942	200.667	1.225	0.292
AT4G31210	4450	1263.67	5.099	2.35
AT4G31230	3415	143.333	0.754	-0.408
AT4G31240	2224	178.667	1.442	0.529
AT4G31248	1672	133	1.428	0.514
AT4G31250	2493	137	0.987	-0.019
AT4G31260	414	0	0	0
AT4G31265	73	0	0	0
AT4G31270	1080	59.667	0.992	-0.012
AT4G31280	162	5.333	0.591	-0.758
AT4G31290	1386	6756.33	87.526	6.452
AT4G31300	1170	1096.67	16.83	4.073
AT4G31310	883	232.667	4.731	2.242
AT4G31320	957	5.333	0.1	-3.321
AT4G31330	1197	10.333	0.155	-2.69
AT4G31340	1935	3254	30.194	4.916
AT4G31350	2213	159.333	1.293	0.37
AT4G31351	628	80	2.287	1.194
AT4G31354	867	174.667	3.617	1.855
AT4G31355	879	116.667	2.383	1.253
AT4G31360	980	21	0.385	-1.378
AT4G31370	1031	5.667	0.099	-3.341
AT4G31380	375	52.667	2.522	1.334
AT4G31390	2748	895.333	5.85	2.548
AT4G31398	921	70	1.365	0.449
AT4G31400	1358	80.667	1.067	0.093
AT4G31405	688	161.667	4.219	2.077
AT4G31408	1301	262	3.616	1.854
AT4G31410	1548	492.667	5.714	2.515
AT4G31420	1687	684.667	7.287	2.865
AT4G31430	2219	1350.33	10.926	3.45
AT4G31440	1140	118.333	1.864	0.898
AT4G31441	123	20.667	3.017	1.593
AT4G31450	2222	858	6.933	2.794
AT4G31460	1274	191.333	2.697	1.431
AT4G31470	969	1	0.019	-5.754
AT4G31480	4400	5433	22.17	4.471
AT4G31490	4052	4805	21.292	4.412
AT4G31500	1900	2553.67	24.132	4.593
AT4G31510	1183	749.667	11.378	3.508
AT4G31520	2646	19.667	0.133	-2.906
AT4G31530	4394	1387.33	5.669	2.503
AT4G31540	3080	688	4.011	2.004
AT4G31550	1818	2276	22.478	4.49
AT4G31560	777	323.667	7.479	2.903
AT4G31570	8930	3956.67	7.955	2.992
AT4G31580	1814	832.333	8.238	3.042
AT4G31590	3113	1656.33	9.553	3.256
AT4G31600	1676	108.667	1.164	0.219
AT4G31610	2040	2.333	0.021	-5.606
AT4G31615	1852	5.667	0.055	-4.186
AT4G31620	1986	37.333	0.338	-1.567
AT4G31630	1539	0	0	0
AT4G31640	1278	2.667	0.037	-4.738
AT4G31650	2071	224	1.942	0.958
AT4G31660	1173	1.667	0.026	-5.293
AT4G31670	2267	533.333	4.224	2.079
AT4G31680	1450	0	0	0
AT4G31685	587	0	0	0
AT4G31690	892	0.333	0.007	-7.22
AT4G31695	75	0	0	0
AT4G31700	1180	2578.67	39.238	5.294
AT4G31710	2761	0.333	0.002	-8.85
AT4G31715	201	31	2.769	1.469
AT4G31720	1476	978.667	11.905	3.574
AT4G31730	1063	36	0.608	-0.718
AT4G31740	516	2	0.07	-3.845
AT4G31750	2499	276	1.983	0.988
AT4G31760	981	11.333	0.207	-2.269
AT4G31770	2191	151.333	1.24	0.311
AT4G31780	2138	1450.33	12.18	3.606
AT4G31790	1650	449.333	4.89	2.29
AT4G31800	2027	3538.33	31.342	4.97
AT4G31805	1531	37.667	0.442	-1.179
AT4G31810	1947	247.667	2.284	1.192
AT4G31820	3580	939.667	4.713	2.237
AT4G31830	622	0.667	0.019	-5.699
AT4G31840	895	4.333	0.087	-3.524
AT4G31850	3726	909.333	4.382	2.132
AT4G31860	1690	801.333	8.514	3.09
AT4G31870	1712	133.333	1.398	0.484
AT4G31875	751	58.667	1.403	0.488
AT4G31877	104	383	66.123	6.047
AT4G31880	3482	1779.67	9.177	3.198
AT4G31890	3137	92.333	0.528	-0.92
AT4G31895	74	0	0	0
AT4G31900	3963	0	0	0
AT4G31910	1841	52.333	0.51	-0.97
AT4G31920	2172	150.333	1.243	0.314
AT4G31930	1023	80.333	1.41	0.496
AT4G31940	1885	0	0	0
AT4G31950	1650	2.333	0.025	-5.3
AT4G31960	792	2.333	0.053	-4.241
AT4G31970	1835	0.333	0.003	-8.26
AT4G31980	2306	439.667	3.423	1.775
AT4G31985	613	435.667	12.761	3.674
AT4G31990	2072	1588.33	13.764	3.783
AT4G32000	1906	20.667	0.195	-2.361
AT4G32010	3761	816.667	3.899	1.963
AT4G32020	2135	4255.67	35.79	5.161
AT4G32030	1710	559	5.87	2.553
AT4G32040	1747	1337.33	13.745	3.781
AT4G32050	2166	169.667	1.406	0.492
AT4G32060	1977	4850.33	44.051	5.461
AT4G32070	3102	943.333	5.46	2.449
AT4G32080	881	0	0	0
AT4G32090	375	0	0	0
AT4G32100	369	0	0	0
AT4G32105	632	0	0	0
AT4G32110	539	0.333	0.011	-6.493
AT4G32120	1801	394	3.928	1.974
AT4G32130	1147	1098.67	17.199	4.104
AT4G32140	1775	849.333	8.591	3.103
AT4G32150	1363	2943.33	38.773	5.277
AT4G32160	3190	1009.67	5.683	2.507
AT4G32170	1669	0	0	0
AT4G32175	912	64	1.26	0.333
AT4G32180	3288	1506	8.224	3.04
AT4G32190	2772	1639.67	10.621	3.409
AT4G32200	4343	115.667	0.478	-1.064
AT4G32208	710	2.667	0.067	-3.89
AT4G32210	1103	267.333	4.352	2.122
AT4G32230	669	0	0	0
AT4G32240	1023	276	4.844	2.276
AT4G32250	2951	424.333	2.582	1.368
AT4G32260	1117	11777.3	189.313	7.565
AT4G32265	73	0	0	0
AT4G32270	1046	142.333	2.443	1.289
AT4G32272	1719	183	1.911	0.935
AT4G32280	1283	34.667	0.485	-1.044
AT4G32285	2647	6200.33	42.058	5.394
AT4G32290	1780	285	2.875	1.523
AT4G32295	1589	90	1.017	0.024
AT4G32300	3123	4484.67	25.784	4.688
AT4G32320	1212	259.667	3.847	1.944
AT4G32330	2253	1533.33	12.22	3.611
AT4G32340	1446	421.667	5.236	2.388
AT4G32342	668	0	0	0
AT4G32350	2979	999	6.021	2.59
AT4G32360	2508	257.333	1.842	0.881
AT4G32370	1029	0	0	0
AT4G32375	1595	0	0	0
AT4G32380	1493	0	0	0
AT4G32390	1539	1624.67	18.955	4.244
AT4G32400	1791	546.333	5.477	2.453
AT4G32410	4221	14024.7	59.658	5.899
AT4G32420	3473	1010	5.222	2.384
AT4G32430	2757	43	0.28	-1.836
AT4G32440	2663	824.667	5.56	2.475
AT4G32445	106	22	3.727	1.898
AT4G32450	1953	126.333	1.161	0.216
AT4G32460	2140	140	1.175	0.232
AT4G32470	946	466	8.845	3.145
AT4G32475	71	0.333	0.084	-3.568
AT4G32480	1313	2021.33	27.641	4.789
AT4G32490	926	0	0	0
AT4G32500	2873	2.667	0.017	-5.907
AT4G32510	2747	1.667	0.011	-6.52
AT4G32520	2084	1215	10.468	3.388
AT4G32530	1243	692.333	10.001	3.322
AT4G32535	489	49	1.799	0.847
AT4G32540	1456	9.667	0.119	-3.068
AT4G32551	3651	1646.67	8.098	3.018
AT4G32560	1624	256.667	2.838	1.505
AT4G32570	1517	442	5.231	2.387
AT4G32580	724	0	0	0
AT4G32590	1216	814	12.019	3.587
AT4G32600	2322	1307.33	10.109	3.338
AT4G32605	1025	115.667	2.026	1.019
AT4G32610	1776	728.667	7.367	2.881
AT4G32620	5528	2592	8.419	3.074
AT4G32630	2540	3.333	0.024	-5.407
AT4G32640	3973	2908.67	13.145	3.716
AT4G32650	2450	1155	8.465	3.081
AT4G32660	1901	816.333	7.71	2.947
AT4G32670	3034	177	1.047	0.067
AT4G32680	1204	224	3.34	1.74
AT4G32690	1146	77.333	1.212	0.277
AT4G32700	7232	788	1.956	0.968
AT4G32710	2794	96.667	0.621	-0.687
AT4G32714	521	0	0	0
AT4G32717	408	0	0	0
AT4G32720	1738	790	8.161	3.029
AT4G32730	3874	517	2.396	1.261
AT4G32750	1559	219	2.522	1.335
AT4G32760	2885	4126	25.679	4.682
AT4G32765	82	0.667	0.146	-2.776
AT4G32770	1958	463.333	4.249	2.087
AT4G32780	1639	10.667	0.117	-3.097
AT4G32790	2487	568.667	4.106	2.038
AT4G32800	1391	703.333	9.079	3.182
AT4G32810	2104	81.333	0.694	-0.527
AT4G32820	6523	912	2.51	1.328
AT4G32830	1510	67	0.797	-0.328
AT4G32840	2070	122	1.058	0.082
AT4G32850	4000	2036.67	9.142	3.193
AT4G32860	967	111.333	2.067	1.048
AT4G32870	698	203.333	5.23	2.387
AT4G32880	3161	562.333	3.194	1.675
AT4G32890	1395	60.667	0.781	-0.357
AT4G32900	1302	214.333	2.956	1.564
AT4G32910	2578	2598.33	18.097	4.178
AT4G32915	809	115.667	2.567	1.36
AT4G32920	5474	899.667	2.951	1.561
AT4G32930	726	204.333	5.053	2.337
AT4G32940	2134	2749.33	23.132	4.532
AT4G32950	1708	65.333	0.687	-0.542
AT4G32960	1159	261	4.043	2.016
AT4G32970	2299	80.667	0.63	-0.667
AT4G32980	2580	127.333	0.886	-0.174
AT4G32990	1486	15	0.181	-2.464
AT4G33000	1420	191.667	2.424	1.277
AT4G33010	3586	19417.3	97.222	6.603
AT4G33020	1503	5	0.06	-4.065
AT4G33030	1909	795	7.477	2.903
AT4G33040	1266	22.667	0.321	-1.637
AT4G33050	2407	2005.33	14.959	3.903
AT4G33060	1896	841	7.964	2.994
AT4G33070	2213	20.667	0.168	-2.576
AT4G33080	2323	440.667	3.406	1.768
AT4G33090	3101	3535.33	20.47	4.355
AT4G33100	660	91.333	2.485	1.313
AT4G33110	1395	437	5.625	2.492
AT4G33120	1383	133.333	1.731	0.792
AT4G33130	1437	46.333	0.579	-0.789
AT4G33140	1536	303	3.542	1.825
AT4G33145	422	1	0.043	-4.555
AT4G33150	4024	3612	16.117	4.01
AT4G33160	1729	104.667	1.087	0.12
AT4G33170	3096	49.667	0.288	-1.796
AT4G33180	1541	570.667	6.649	2.733
AT4G33200	5063	1839	6.522	2.705
AT4G33210	3837	2309.33	10.806	3.434
AT4G33220	3570	5657.33	28.453	4.831
AT4G33230	2231	10.333	0.083	-3.588
AT4G33240	6519	4166.33	11.475	3.52
AT4G33250	1287	1326.33	18.504	4.21
AT4G33260	1940	12.667	0.117	-3.093
AT4G33270	2097	24.667	0.211	-2.243
AT4G33280	1909	2.333	0.022	-5.51
AT4G33290	1293	22	0.306	-1.711
AT4G33300	4167	4154.67	17.902	4.162
AT4G33310	261	70	4.816	2.268
AT4G33320	879	0	0	0
AT4G33330	2311	3.333	0.026	-5.271
AT4G33350	1190	309.333	4.667	2.223
AT4G33355	834	8.667	0.187	-2.422
AT4G33360	1369	169.333	2.221	1.151
AT4G33370	1629	0.667	0.007	-7.088
AT4G33380	1700	1160	12.252	3.615
AT4G33390	2701	2	0.013	-6.233
AT4G33400	2540	319.667	2.26	1.176
AT4G33410	1751	276.333	2.834	1.503
AT4G33420	1404	1010.33	12.921	3.692
AT4G33430	2876	3485.67	21.761	4.444
AT4G33440	2146	136.667	1.143	0.193
AT4G33450	1278	0	0	0
AT4G33460	1398	138.333	1.777	0.829
AT4G33465	794	60	1.357	0.44
AT4G33467	676	76.667	2.036	1.026
AT4G33470	1562	416	4.782	2.258
AT4G33480	1394	271	3.491	1.803
AT4G33490	1698	153	1.618	0.694
AT4G33495	1793	239.333	2.397	1.261
AT4G33500	2526	626	4.45	2.154
AT4G33510	2161	3367.67	27.981	4.806
AT4G33520	3947	517.667	2.355	1.236
AT4G33530	3227	2825.67	15.722	3.975
AT4G33540	1809	411	4.079	2.028
AT4G33550	769	4.333	0.101	-3.305
AT4G33560	765	123.333	2.895	1.533
AT4G33565	1539	645.667	7.533	2.913
AT4G33580	1602	2607.67	29.227	4.869
AT4G33585	811	30.333	0.672	-0.574
AT4G33590	1528	3	0.035	-4.826
AT4G33600	1513	0.667	0.008	-6.982
AT4G33610	847	3.333	0.071	-3.823
AT4G33620	2526	203.333	1.445	0.531
AT4G33625	1378	321.667	4.191	2.067
AT4G33630	2777	1890.33	12.222	3.611
AT4G33640	745	329.333	7.937	2.989
AT4G33650	3086	852.333	4.959	2.31
AT4G33660	1333	67	0.902	-0.148
AT4G33666	488	40	1.472	0.558
AT4G33670	1292	757.333	10.525	3.396
AT4G33680	1645	1062.67	11.599	3.536
AT4G33690	1114	215.333	3.471	1.795
AT4G33700	2195	676.333	5.532	2.468
AT4G33710	765	0	0	0
AT4G33720	877	2	0.041	-4.61
AT4G33730	611	3	0.088	-3.504
AT4G33735	21	0	0	0
AT4G33740	2319	199	1.541	0.624
AT4G33760	2303	478.667	3.732	1.9
AT4G33770	2735	138.667	0.91	-0.136
AT4G33780	1160	357	5.526	2.466
AT4G33790	1956	0.667	0.006	-7.352
AT4G33800	1048	1.667	0.029	-5.13
AT4G33810	2342	1.333	0.01	-6.612
AT4G33820	1729	0	0	0
AT4G33830	1871	0	0	0
AT4G33840	1982	1	0.009	-6.786
AT4G33860	2021	2.667	0.024	-5.399
AT4G33865	680	955.667	25.234	4.657
AT4G33870	1366	0.333	0.004	-7.834
AT4G33880	1379	2.667	0.035	-4.848
AT4G33885	233	0	0	0
AT4G33890	1595	866.333	9.752	3.286
AT4G33900	1140	0	0	0
AT4G33905	1267	23	0.326	-1.617
AT4G33910	1476	535	6.508	2.702
AT4G33920	2145	1797.33	15.045	3.911
AT4G33925	817	9.667	0.212	-2.235
AT4G33930	1152	18.333	0.286	-1.807
AT4G33940	1352	1019.33	13.537	3.759
AT4G33945	2041	750.333	6.601	2.723
AT4G33950	1966	235.667	2.152	1.106
AT4G33960	615	50.333	1.469	0.555
AT4G33970	3108	3.667	0.021	-5.561
AT4G33980	1706	187.667	1.975	0.982
AT4G33985	768	97.333	2.276	1.186
AT4G33990	3235	73	0.405	-1.303
AT4G34000	2444	450.333	3.308	1.726
AT4G34020	1926	493.333	4.599	2.201
AT4G34030	2185	1668	13.707	3.777
AT4G34035	73	2.333	0.574	-0.801
AT4G34040	3024	902.333	5.358	2.422
AT4G34050	1550	1922	22.264	4.477
AT4G34060	4050	34.333	0.152	-2.716
AT4G34070	1241	313.667	4.538	2.182
AT4G34071	525	0.333	0.011	-6.455
AT4G34080	846	10	0.212	-2.236
AT4G34090	2500	482.333	3.464	1.792
AT4G34100	3934	6465	29.507	4.883
AT4G34110	2753	10790.7	70.377	6.137
AT4G34120	1229	1016.33	14.848	3.892
AT4G34131	1762	257.667	2.626	1.393
AT4G34135	2285	155	1.218	0.284
AT4G34138	2082	1888.33	16.285	4.025
AT4G34139	747	575.667	13.837	3.79
AT4G34140	3369	738.333	3.935	1.976
AT4G34150	1427	3319	41.761	5.384
AT4G34160	1874	230.667	2.21	1.144
AT4G34170	882	0	0	0
AT4G34180	1518	985	11.651	3.542
AT4G34190	939	1066.33	20.39	4.35
AT4G34200	2227	2243.67	18.089	4.177
AT4G34210	526	1.333	0.046	-4.458
AT4G34215	1416	644	8.166	3.03
AT4G34220	2868	336	2.104	1.073
AT4G34230	1619	2070	22.957	4.521
AT4G34240	2654	1210.33	8.188	3.034
AT4G34250	2104	485	4.139	2.049
AT4G34260	3194	3320.33	18.665	4.222
AT4G34265	1137	308.333	4.869	2.284
AT4G34270	1317	359.667	4.903	2.294
AT4G34280	2636	797	5.429	2.441
AT4G34290	790	215	4.887	2.289
AT4G34300	943	0.333	0.006	-7.3
AT4G34310	4347	901.667	3.724	1.897
AT4G34320	1946	5	0.046	-4.438
AT4G34330	1173	7.667	0.117	-3.091
AT4G34332	1058	7.333	0.124	-3.006
AT4G34340	1473	177.333	2.162	1.112
AT4G34345	472	101	3.842	1.942
AT4G34350	1781	13445	135.545	7.083
AT4G34360	1135	45.667	0.722	-0.469
AT4G34370	2511	837.333	5.987	2.582
AT4G34380	2173	143	1.182	0.241
AT4G34390	3256	2447.67	13.498	3.755
AT4G34400	1594	15.333	0.173	-2.534
AT4G34410	1385	56.667	0.735	-0.445
AT4G34412	776	162.667	3.764	1.912
AT4G34415	73	0.333	0.082	-3.608
AT4G34419	751	14	0.335	-1.579
AT4G34420	1546	23.333	0.271	-1.884
AT4G34430	3654	1501.33	7.377	2.883
AT4G34440	2582	0.333	0.002	-8.753
AT4G34450	4107	8059.33	35.234	5.139
AT4G34460	2100	1842.33	15.752	3.977
AT4G34470	609	0.667	0.02	-5.669
AT4G34480	2230	460.333	3.706	1.89
AT4G34490	2076	1595.33	13.798	3.786
AT4G34500	1878	330.333	3.158	1.659
AT4G34510	2071	1	0.009	-6.85
AT4G34520	1638	0.333	0.004	-8.096
AT4G34530	1311	2120.67	29.044	4.86
AT4G34540	2805	2339.33	14.974	3.904
AT4G34550	1723	54	0.563	-0.829
AT4G34555	622	144.333	4.166	2.059
AT4G34560	1209	530.333	7.876	2.977
AT4G34570	2145	67.667	0.566	-0.82
AT4G34580	2031	13.667	0.121	-3.049
AT4G34590	1370	173.667	2.276	1.187
AT4G34600	896	90.333	1.81	0.856
AT4G34610	2663	828	5.583	2.481
AT4G34620	703	16165.7	412.883	8.69
AT4G34630	1304	581	8	3
AT4G34640	2151	2850.33	23.793	4.572
AT4G34650	1714	41	0.429	-1.219
AT4G34660	1712	696	7.3	2.868
AT4G34670	1240	3660.33	53.001	5.728
AT4G34680	1627	68.333	0.754	-0.407
AT4G34690	624	0.667	0.019	-5.704
AT4G34695	73	0	0	0
AT4G34700	1021	364	6.401	2.678
AT4G34710	3015	14882	88.626	6.47
AT4G34720	1360	3126.67	41.279	5.367
AT4G34730	2033	502	4.434	2.148
AT4G34740	2210	665.667	5.408	2.435
AT4G34750	1273	71.667	1.011	0.016
AT4G34760	893	210.333	4.229	2.08
AT4G34770	732	11.333	0.278	-1.847
AT4G34780	427	0	0	0
AT4G34790	792	1.667	0.038	-4.726
AT4G34800	729	5.333	0.131	-2.928
AT4G34810	611	14.667	0.431	-1.214
AT4G34830	3790	2089.33	9.898	3.307
AT4G34840	1570	90	1.029	0.042
AT4G34850	1537	7.667	0.09	-3.481
AT4G34860	2542	457.667	3.233	1.693
AT4G34870	1110	2849.33	46.09	5.526
AT4G34880	1859	12.667	0.122	-3.031
AT4G34881	966	1067.67	19.845	4.311
AT4G34890	4457	2412.67	9.719	3.281
AT4G34900	4297	46.667	0.195	-2.358
AT4G34910	2417	434.667	3.229	1.691
AT4G34920	1480	1099.67	13.341	3.738
AT4G34930	1641	7.667	0.084	-3.575
AT4G34940	2425	0	0	0
AT4G34950	2275	1196	9.439	3.239
AT4G34960	1572	428.667	4.896	2.292
AT4G34970	868	538.667	11.143	3.478
AT4G34975	74	0	0	0
AT4G34980	2865	1138.33	7.134	2.835
AT4G34990	1354	163	2.162	1.112
AT4G35000	1327	3189.33	43.154	5.431
AT4G35010	2990	0	0	0
AT4G35020	1501	157	1.878	0.909
AT4G35025	222	2	0.162	-2.628
AT4G35030	2606	48.333	0.333	-1.586
AT4G35040	2376	894.667	6.761	2.757
AT4G35050	1624	249	2.753	1.461
AT4G35060	1123	33	0.528	-0.922
AT4G35070	1566	45.667	0.524	-0.933
AT4G35080	1681	563.667	6.021	2.59
AT4G35090	2767	29523.7	191.58	7.582
AT4G35100	1603	9396.67	105.251	6.718
AT4G35110	2668	316.333	2.129	1.09
AT4G35120	1170	0	0	0
AT4G35130	2722	37.667	0.248	-2.009
AT4G35140	2236	239	1.919	0.94
AT4G35150	978	0	0	0
AT4G35160	1550	504.333	5.842	2.547
AT4G35165	761	0	0	0
AT4G35170	1233	0.667	0.01	-6.687
AT4G35180	2424	55	0.407	-1.295
AT4G35190	1666	282	3.039	1.604
AT4G35200	903	5	0.099	-3.33
AT4G35210	1016	0	0	0
AT4G35220	1396	155	1.994	0.995
AT4G35230	2089	2362.67	20.307	4.344
AT4G35240	3689	1042.33	5.073	2.343
AT4G35250	1703	3541	37.334	5.222
AT4G35260	1594	1020.33	11.493	3.523
AT4G35270	4453	495.667	1.999	0.999
AT4G35280	1004	0	0	0
AT4G35290	3514	29.667	0.152	-2.722
AT4G35295	336	11.333	0.606	-0.723
AT4G35300	3629	439.333	2.174	1.12
AT4G35310	2655	4341	29.357	4.876
AT4G35320	962	1495	27.903	4.802
AT4G35335	1280	679.333	9.529	3.252
AT4G35350	1413	24.667	0.313	-1.674
AT4G35360	1601	628	7.043	2.816
AT4G35370	1342	0	0	0
AT4G35375	489	0	0	0
AT4G35380	5409	290.667	0.965	-0.052
AT4G35390	1367	6	0.079	-3.666
AT4G35410	958	210	3.936	1.977
AT4G35420	1147	121.667	1.905	0.929
AT4G35430	433	52.667	2.184	1.127
AT4G35440	2661	560.667	3.783	1.92
AT4G35450	1870	6272.33	60.225	5.912
AT4G35460	1791	414.333	4.154	2.054
AT4G35470	2765	1156.33	7.509	2.909
AT4G35480	1064	321	5.417	2.437
AT4G35485	209	132.667	11.397	3.511
AT4G35490	1105	1274.33	20.707	4.372
AT4G35500	2007	401.333	3.59	1.844
AT4G35510	1522	461.333	5.442	2.444
AT4G35519	123	0.333	0.049	-4.361
AT4G35520	3913	27.667	0.127	-2.978
AT4G35530	1221	123	1.809	0.855
AT4G35540	1764	53.333	0.543	-0.881
AT4G35550	1384	402.333	5.22	2.384
AT4G35560	3584	245.667	1.231	0.3
AT4G35570	797	657.667	14.816	3.889
AT4G35580	1886	606	5.769	2.528
AT4G35590	1412	18.667	0.237	-2.075
AT4G35600	1777	1751.33	17.696	4.145
AT4G35610	1013	0	0	0
AT4G35620	1742	4.333	0.045	-4.485
AT4G35630	1664	1058	11.416	3.513
AT4G35640	1624	10.333	0.114	-3.13
AT4G35650	1429	0.667	0.008	-6.899
AT4G35655	667	15	0.404	-1.308
AT4G35660	1196	6.667	0.1	-3.321
AT4G35670	1785	0	0	0
AT4G35680	1006	0.333	0.006	-7.393
AT4G35685	933	12.667	0.244	-2.036
AT4G35690	1164	6	0.093	-3.434
AT4G35700	1016	0.333	0.006	-7.407
AT4G35710	852	0	0	0
AT4G35720	1495	167	2.006	1.004
AT4G35725	570	0	0	0
AT4G35730	1767	371	3.77	1.915
AT4G35733	1181	0	0	0
AT4G35740	2587	235	1.631	0.706
AT4G35750	1398	3868.33	49.683	5.635
AT4G35760	1961	899.333	8.234	3.042
AT4G35770	1297	7151	98.995	6.629
AT4G35780	2288	984.667	7.727	2.95
AT4G35783	542	12	0.398	-1.331
AT4G35785	1526	676.667	7.962	2.993
AT4G35790	3637	4263.33	21.047	4.396
AT4G35800	6250	5528	15.881	3.989
AT4G35810	1348	1.333	0.018	-5.815
AT4G35820	819	2.667	0.058	-4.096
AT4G35830	3499	12658	64.954	6.021
AT4G35840	1462	99	1.216	0.282
AT4G35850	1734	686.333	7.107	2.829
AT4G35860	1236	875	12.711	3.668
AT4G35870	2870	610	3.816	1.932
AT4G35880	2027	41.333	0.366	-1.45
AT4G35890	2911	1013.67	6.252	2.644
AT4G35900	1867	34	0.327	-1.613
AT4G35905	1076	38.333	0.64	-0.645
AT4G35910	2164	307.333	2.55	1.35
AT4G35920	2746	601.333	3.932	1.975
AT4G35930	1706	142.667	1.502	0.586
AT4G35940	2282	402	3.163	1.661
AT4G35950	1160	464.667	7.192	2.846
AT4G35970	1352	55.333	0.735	-0.444
AT4G35980	813	135.667	2.996	1.583
AT4G35985	2209	488	3.967	1.988
AT4G35987	1576	185.667	2.115	1.081
AT4G36000	1483	40.333	0.488	-1.034
AT4G36010	1595	675.667	7.606	2.927
AT4G36020	1831	76	0.745	-0.424
AT4G36030	2441	320	2.354	1.235
AT4G36032	2389	320.333	2.408	1.268
AT4G36040	1457	3000.67	36.978	5.209
AT4G36050	2513	414.667	2.963	1.567
AT4G36052	1084	136.333	2.258	1.175
AT4G36060	1387	10.333	0.134	-2.902
AT4G36070	2036	5	0.044	-4.503
AT4G36080	12133	1719.67	2.545	1.348
AT4G36090	2486	460.667	3.327	1.734
AT4G36100	1043	0.667	0.011	-6.445
AT4G36105	1113	3.667	0.059	-4.079
AT4G36110	940	139	2.655	1.409
AT4G36120	3439	139.333	0.727	-0.459
AT4G36130	1235	1127.33	16.39	4.035
AT4G36140	5341	1781	5.987	2.582
AT4G36150	3888	473.333	2.186	1.128
AT4G36160	1955	74.667	0.686	-0.544
AT4G36170	489	3	0.11	-3.182
AT4G36180	3804	342.667	1.617	0.694
AT4G36190	1910	415.667	3.908	1.966
AT4G36195	1973	840.333	7.647	2.935
AT4G36197	73	1.333	0.328	-1.608
AT4G36210	2675	2617.67	17.57	4.135
AT4G36220	1992	1547	13.944	3.802
AT4G36230	1020	0	0	0
AT4G36240	1238	250.667	3.636	1.862
AT4G36245	72	0	0	0
AT4G36250	2026	6105.67	54.111	5.758
AT4G36260	1757	57.667	0.589	-0.763
AT4G36270	2163	18.667	0.155	-2.69
AT4G36280	2239	7.667	0.061	-4.024
AT4G36290	2366	295	2.239	1.163
AT4G36350	1401	5.667	0.073	-3.783
AT4G36360	3392	9476.33	50.162	5.649
AT4G36370	204	0.333	0.029	-5.091
AT4G36380	2397	610.333	4.572	2.193
AT4G36390	2289	1781.67	13.976	3.805
AT4G36400	2217	626	5.07	2.342
AT4G36410	631	443	12.606	3.656
AT4G36420	929	307	5.933	2.569
AT4G36430	1375	133.333	1.741	0.8
AT4G36440	1674	580.667	6.228	2.639
AT4G36450	1651	42.333	0.46	-1.119
AT4G36460	438	0.333	0.014	-6.193
AT4G36470	1533	159.667	1.87	0.903
AT4G36480	2630	1126	7.687	2.942
AT4G36490	2126	5.667	0.048	-4.385
AT4G36500	1041	1542.33	26.602	4.733
AT4G36510	268	1	0.067	-3.9
AT4G36515	620	59.333	1.718	0.781
AT4G36520	4414	303.333	1.234	0.303
AT4G36530	1744	821.667	8.459	3.081
AT4G36540	1362	1257.67	16.58	4.051
AT4G36550	2600	385	2.659	1.411
AT4G36560	333	0	0	0
AT4G36570	816	46	1.012	0.017
AT4G36580	2291	163.667	1.283	0.359
AT4G36590	994	0	0	0
AT4G36600	1368	31	0.407	-1.297
AT4G36610	1365	2.333	0.031	-5.026
AT4G36620	1190	7	0.106	-3.243
AT4G36630	3511	1820.67	9.311	3.219
AT4G36635	74	0	0	0
AT4G36640	2036	873	7.699	2.945
AT4G36648	2105	3982.33	33.968	5.086
AT4G36650	1891	579	5.498	2.459
AT4G36660	987	631.333	11.485	3.522
AT4G36670	1911	16301.7	153.165	7.259
AT4G36680	1697	489.333	5.177	2.372
AT4G36690	2348	2509.67	19.191	4.262
AT4G36700	1842	61.667	0.601	-0.734
AT4G36710	1891	172	1.633	0.708
AT4G36720	862	346.333	7.214	2.851
AT4G36730	1506	2006.33	23.92	4.58
AT4G36740	977	16.333	0.3	-1.736
AT4G36750	1263	393.333	5.592	2.483
AT4G36760	2363	1629.67	12.383	3.63
AT4G36770	1552	41.667	0.482	-1.053
AT4G36780	1661	1471	15.901	3.991
AT4G36790	1887	264.667	2.518	1.332
AT4G36791	207	14.667	1.272	0.347
AT4G36795	225	13.667	1.091	0.125
AT4G36800	1354	2836	37.608	5.233
AT4G36808	1650	2027.33	22.061	4.463
AT4G36810	1798	2028.67	20.259	4.34
AT4G36820	1372	12.333	0.161	-2.631
AT4G36830	1792	1.667	0.017	-5.904
AT4G36840	1779	137.667	1.389	0.475
AT4G36850	1728	5145.67	53.467	5.741
AT4G36860	2537	948.333	6.712	2.747
AT4G36870	3774	549	2.612	1.385
AT4G36880	1468	285.667	3.494	1.805
AT4G36890	2437	410	3.021	1.595
AT4G36900	1214	26.667	0.394	-1.342
AT4G36910	1362	119	1.569	0.65
AT4G36920	1995	579.667	5.217	2.383
AT4G36925	707	0.333	0.008	-6.884
AT4G36930	1647	100.333	1.094	0.129
AT4G36940	2132	402	3.386	1.759
AT4G36945	1490	306.667	3.695	1.886
AT4G36950	1416	1.667	0.021	-5.564
AT4G36960	1747	748	7.688	2.943
AT4G36970	1592	299.667	3.38	1.757
AT4G36980	2310	889.667	6.915	2.79
AT4G36990	1783	429.333	4.323	2.112
AT4G37000	1508	605.333	7.207	2.849
AT4G37010	1031	43.667	0.76	-0.395
AT4G37020	1211	258.333	3.83	1.937
AT4G37022	300	27	1.616	0.692
AT4G37030	2354	79	0.603	-0.731
AT4G37040	1400	532.667	6.831	2.772
AT4G37050	1541	24.667	0.287	-1.799
AT4G37060	1772	27	0.274	-1.87
AT4G37070	1853	140	1.357	0.44
AT4G37080	3186	455.667	2.568	1.361
AT4G37090	915	245	4.808	2.265
AT4G37095	123	26	3.795	1.924
AT4G37100	2975	357.333	2.157	1.109
AT4G37110	2032	229.667	2.029	1.021
AT4G37120	2005	1223.33	10.955	3.454
AT4G37130	1993	310.333	2.796	1.483
AT4G37140	719	2.667	0.067	-3.908
AT4G37150	1107	520.667	8.445	3.078
AT4G37160	2171	8	0.066	-3.918
AT4G37170	2245	26.333	0.211	-2.247
AT4G37175	72	0	0	0
AT4G37180	1802	1711	17.048	4.092
AT4G37190	2110	461.333	3.926	1.973
AT4G37200	1135	877	13.874	3.794
AT4G37210	1907	662.333	6.236	2.641
AT4G37220	866	652.667	13.532	3.758
AT4G37225	611	12.667	0.372	-1.426
AT4G37230	432	10.333	0.429	-1.219
AT4G37235	882	11.667	0.238	-2.074
AT4G37240	834	19.333	0.416	-1.265
AT4G37250	2852	790	4.974	2.314
AT4G37260	1310	989.667	13.565	3.762
AT4G37270	2870	1561.67	9.77	3.288
AT4G37280	1331	388.333	5.239	2.389
AT4G37290	651	0	0	0
AT4G37295	796	14.667	0.331	-1.596
AT4G37300	1384	1666	21.614	4.434
AT4G37310	2081	58.667	0.506	-0.982
AT4G37320	2137	72.667	0.611	-0.712
AT4G37330	1903	689.333	6.504	2.701
AT4G37340	1764	29.667	0.302	-1.728
AT4G37360	1500	0	0	0
AT4G37370	1790	63.667	0.639	-0.647
AT4G37380	2123	151	1.277	0.353
AT4G37390	2170	470	3.889	1.959
AT4G37400	1855	176	1.704	0.769
AT4G37409	1522	145.333	1.714	0.778
AT4G37410	1722	155.333	1.62	0.696
AT4G37420	2153	0.667	0.006	-7.491
AT4G37430	1764	182.667	1.859	0.895
AT4G37432	1957	182.667	1.676	0.745
AT4G37435	661	0.333	0.009	-6.787
AT4G37440	1938	1207.33	11.186	3.484
AT4G37445	581	21.667	0.67	-0.579
AT4G37450	1334	1744.67	23.483	4.554
AT4G37460	3901	3750	17.26	4.109
AT4G37470	1492	483.333	5.817	2.54
AT4G37480	1730	388.333	4.03	2.011
AT4G37483	228	32.667	2.573	1.363
AT4G37490	1630	16.333	0.18	-2.475
AT4G37500	375	0.333	0.016	-5.969
AT4G37510	1985	1746.33	15.796	3.982
AT4G37520	1383	759.667	9.863	3.302
AT4G37530	1399	870	11.166	3.481
AT4G37540	1395	97.333	1.253	0.325
AT4G37550	2481	558.667	4.043	2.015
AT4G37553	2448	148	1.086	0.118
AT4G37560	1673	206.333	2.214	1.147
AT4G37580	1917	151	1.414	0.5
AT4G37590	3161	2320	13.178	3.72
AT4G37608	892	302	6.079	2.604
AT4G37610	1438	5932	74.068	6.211
AT4G37630	1858	101.667	0.982	-0.026
AT4G37640	3708	2514.33	12.175	3.606
AT4G37650	2173	532.333	4.399	2.137
AT4G37660	775	101.333	2.348	1.231
AT4G37670	2200	52	0.424	-1.237
AT4G37680	2039	517	4.553	2.187
AT4G37682	1078	23	0.383	-1.384
AT4G37685	492	12.667	0.462	-1.113
AT4G37690	1954	7	0.064	-3.959
AT4G37700	850	40.333	0.852	-0.231
AT4G37710	654	6	0.165	-2.602
AT4G37720	275	0	0	0
AT4G37730	1399	27.667	0.355	-1.494
AT4G37740	2104	274.333	2.341	1.227
AT4G37750	2154	171.667	1.431	0.517
AT4G37760	2196	3879.33	31.718	4.987
AT4G37770	1785	1395	14.032	3.811
AT4G37780	1310	12.667	0.174	-2.526
AT4G37790	1440	1668	20.798	4.378
AT4G37800	1288	2423.67	33.787	5.078
AT4G37810	897	10.667	0.214	-2.228
AT4G37820	2093	189.667	1.627	0.702
AT4G37830	789	1549	35.25	5.14
AT4G37840	1549	0.333	0.004	-8.016
AT4G37850	1375	192	2.507	1.326
AT4G37860	1335	2	0.027	-5.216
AT4G37870	2583	13103.3	91.084	6.509
AT4G37880	1721	1185.33	12.366	3.628
AT4G37890	2398	169.667	1.27	0.345
AT4G37895	1554	122.333	1.413	0.499
AT4G37900	2907	137.333	0.848	-0.237
AT4G37910	2733	5107.67	33.556	5.069
AT4G37920	1693	304	3.224	1.689
AT4G37925	1003	533.333	9.547	3.255
AT4G37930	1989	21997.7	198.578	7.634
AT4G37940	2266	26.333	0.209	-2.261
AT4G37950	2499	0.333	0.002	-8.706
AT4G37970	1526	0.667	0.008	-6.994
AT4G37980	1820	402.333	3.969	1.989
AT4G37990	1897	94.667	0.896	-0.158
AT4G38000	975	1.333	0.025	-5.348
AT4G38005	231	0	0	0
AT4G38010	2070	23.333	0.202	-2.305
AT4G38020	1280	30.333	0.425	-1.233
AT4G38030	2137	0.333	0.003	-8.48
AT4G38040	1820	638.333	6.297	2.655
AT4G38050	2533	101.333	0.718	-0.477
AT4G38060	2268	553.333	4.381	2.131
AT4G38062	3493	3.333	0.017	-5.867
AT4G38065	576	0	0	0
AT4G38070	1190	3.333	0.05	-4.313
AT4G38080	969	17.667	0.327	-1.611
AT4G38090	1055	222	3.778	1.918
AT4G38092	663	6.667	0.181	-2.47
AT4G38100	1052	260.667	4.449	2.153
AT4G38120	4015	601.333	2.689	1.427
AT4G38130	2006	1712.33	15.327	3.938
AT4G38140	549	0.333	0.011	-6.519
AT4G38150	1713	150	1.572	0.653
AT4G38160	1995	342.667	3.084	1.625
AT4G38170	2101	271.667	2.322	1.215
AT4G38180	2894	262.333	1.628	0.703
AT4G38190	3749	0.667	0.003	-8.291
AT4G38200	5391	2001.33	6.666	2.737
AT4G38210	1142	118.333	1.86	0.896
AT4G38213	721	1.333	0.033	-4.913
AT4G38215	1340	112.333	1.505	0.59
AT4G38220	1642	342.667	3.747	1.906
AT4G38225	1493	573	6.891	2.785
AT4G38230	2181	275	2.264	1.179
AT4G38240	1887	851.333	8.101	3.018
AT4G38250	1667	1425	15.349	3.94
AT4G38260	1044	358	6.157	2.622
AT4G38270	2411	833.333	6.206	2.634
AT4G38280	990	263.667	4.782	2.258
AT4G38290	465	59	2.278	1.188
AT4G38300	834	64.333	1.385	0.47
AT4G38310	412	32	1.395	0.48
AT4G38320	1432	127	1.592	0.671
AT4G38330	1472	33.333	0.407	-1.298
AT4G38340	2705	69	0.458	-1.127
AT4G38350	4238	2383.67	10.099	3.336
AT4G38360	1962	496.333	4.542	2.183
AT4G38370	956	52	0.977	-0.034
AT4G38380	2523	32	0.228	-2.135
AT4G38390	1922	48	0.448	-1.157
AT4G38400	1126	1303	20.778	4.377
AT4G38401	123	4.667	0.681	-0.554
AT4G38405	141	0	0	0
AT4G38410	1001	100	1.794	0.843
AT4G38420	2264	1384	10.976	3.456
AT4G38430	2116	1146.33	9.727	3.282
AT4G38440	4624	502.667	1.952	0.965
AT4G38460	1339	378	5.069	2.342
AT4G38470	2627	6743	46.087	5.526
AT4G38480	1970	51	0.465	-1.105
AT4G38490	728	163.333	4.028	2.01
AT4G38495	530	113	3.828	1.937
AT4G38500	2372	1104.33	8.359	3.063
AT4G38510	2040	2825	24.864	4.636
AT4G38520	2568	1886.67	13.191	3.722
AT4G38530	1923	62.333	0.582	-0.781
AT4G38540	1490	812.667	9.793	3.292
AT4G38545	1849	802.667	7.794	2.962
AT4G38550	2473	5517.67	40.061	5.324
AT4G38552	3178	5521	31.193	4.963
AT4G38560	1793	73.333	0.734	-0.445
AT4G38570	1327	196.333	2.657	1.41
AT4G38580	1149	463	7.235	2.855
AT4G38590	3361	5.333	0.028	-5.133
AT4G38600	6955	7051.67	18.205	4.186
AT4G38620	1519	584.333	6.907	2.788
AT4G38630	1669	1801	19.375	4.276
AT4G38640	2197	368.333	3.01	1.59
AT4G38650	2156	80	0.666	-0.586
AT4G38660	1856	136	1.316	0.396
AT4G38670	1638	38.667	0.424	-1.238
AT4G38680	1734	936.667	9.699	3.278
AT4G38690	1638	974.333	10.68	3.417
AT4G38700	1069	23	0.386	-1.372
AT4G38710	1975	799.333	7.267	2.861
AT4G38730	1610	359.667	4.011	2.004
AT4G38740	1236	1278.67	18.575	4.215
AT4G38760	6331	1660.67	4.71	2.236
AT4G38770	1935	2014.67	18.694	4.225
AT4G38775	415	841.333	36.401	5.186
AT4G38780	7194	176.333	0.44	-1.184
AT4G38781	153	8.333	0.978	-0.032
AT4G38790	1141	720	11.33	3.502
AT4G38800	1178	1554	23.686	4.566
AT4G38810	3283	1193.67	6.528	2.707
AT4G38820	433	16.667	0.691	-0.533
AT4G38825	485	16.667	0.617	-0.697
AT4G38830	2162	24	0.199	-2.327
AT4G38840	582	1022	31.529	4.979
AT4G38850	773	10.333	0.24	-2.059
AT4G38860	1048	265	4.54	2.183
AT4G38870	1563	1.667	0.019	-5.707
AT4G38880	1599	1	0.011	-6.477
AT4G38890	2355	413.667	3.154	1.657
AT4G38900	2540	795.333	5.622	2.491
AT4G38905	940	0.333	0.006	-7.295
AT4G38910	1441	77	0.959	-0.06
AT4G38920	1783	2460.33	24.776	4.631
AT4G38930	1399	353	4.53	2.18
AT4G38932	771	204	4.751	2.248
AT4G38940	1441	190	2.367	1.243
AT4G38950	3863	90.333	0.42	-1.252
AT4G38960	1807	270.667	2.689	1.427
AT4G38970	1768	27934	283.686	8.148
AT4G38980	1334	226.333	3.046	1.607
AT4G38990	1489	0	0	0
AT4G39000	1658	0.333	0.004	-8.114
AT4G39010	1953	5.667	0.052	-4.263
AT4G39020	510	0	0	0
AT4G39030	2261	165.333	1.313	0.393
AT4G39040	1201	428	6.399	2.678
AT4G39050	3889	4208.67	19.431	4.28
AT4G39060	1107	3	0.049	-4.361
AT4G39070	1422	1282.33	16.192	4.017
AT4G39080	3032	5615	33.251	5.055
AT4G39090	1681	6361.67	67.95	6.086
AT4G39100	1546	952.333	11.06	3.467
AT4G39110	3246	148.667	0.822	-0.282
AT4G39120	1409	239.667	3.054	1.611
AT4G39130	531	1	0.034	-4.886
AT4G39140	2122	342	2.894	1.533
AT4G39150	1623	1054.67	11.668	3.544
AT4G39160	2430	319	2.357	1.237
AT4G39170	2301	1105	8.623	3.108
AT4G39180	2539	198.333	1.403	0.488
AT4G39190	1406	42.667	0.545	-0.876
AT4G39195	74	0	0	0
AT4G39200	893	1594.67	32.063	5.003
AT4G39210	2103	41	0.35	-1.514
AT4G39220	1237	1043.33	15.144	3.921
AT4G39230	1441	189.667	2.363	1.241
AT4G39235	790	47.667	1.083	0.116
AT4G39240	1470	314	3.835	1.939
AT4G39250	834	0	0	0
AT4G39260	1105	237	3.851	1.945
AT4G39270	3682	1231	6.003	2.586
AT4G39280	2026	679.667	6.023	2.591
AT4G39290	1098	0	0	0
AT4G39300	1065	67.333	1.135	0.183
AT4G39320	1141	63.667	1.002	0.003
AT4G39330	1379	5443.33	70.874	6.147
AT4G39340	384	10	0.468	-1.097
AT4G39345	72	0	0	0
AT4G39350	4247	7927	33.513	5.067
AT4G39360	850	2.333	0.049	-4.343
AT4G39361	120	84.333	12.618	3.657
AT4G39363	120	72.333	10.823	3.436
AT4G39364	122	65.667	9.664	3.273
AT4G39366	120	364.333	54.514	5.769
AT4G39370	2233	183	1.471	0.557
AT4G39380	3253	36	0.199	-2.331
AT4G39390	1790	491.333	4.928	2.301
AT4G39400	4375	4666	19.149	4.259
AT4G39403	606	2.667	0.079	-3.662
AT4G39404	279	6.667	0.429	-1.221
AT4G39410	1350	8.667	0.115	-3.117
AT4G39420	10506	3399.67	5.81	2.539
AT4G39460	1509	561	6.675	2.739
AT4G39470	1580	108	1.227	0.296
AT4G39480	2102	52.333	0.447	-1.162
AT4G39490	1840	0	0	0
AT4G39500	1632	5	0.055	-4.184
AT4G39510	2014	45.333	0.404	-1.307
AT4G39520	1813	1877.67	18.596	4.217
AT4G39530	2942	47.333	0.289	-1.791
AT4G39540	1420	462.333	5.846	2.547
AT4G39550	1464	82.333	1.01	0.014
AT4G39560	1627	100	1.104	0.142
AT4G39570	1549	254.667	2.952	1.562
AT4G39580	1128	25.667	0.409	-1.291
AT4G39590	1429	0	0	0
AT4G39600	1908	54.333	0.511	-0.968
AT4G39610	1270	0	0	0
AT4G39615	72	0.333	0.083	-3.589
AT4G39620	1727	92.667	0.963	-0.054
AT4G39630	984	4.667	0.085	-3.554
AT4G39640	2486	1153.67	8.332	3.059
AT4G39650	1890	1.333	0.013	-6.303
AT4G39660	2045	1608	14.118	3.819
AT4G39670	1224	371.667	5.452	2.447
AT4G39672	74	0	0	0
AT4G39675	466	227	8.746	3.129
AT4G39680	2544	1641	11.582	3.534
AT4G39690	2578	898.667	6.259	2.646
AT4G39700	836	17	0.365	-1.454
AT4G39710	1664	369.333	3.985	1.995
AT4G39720	2328	5.333	0.041	-4.604
AT4G39730	1009	933.333	16.609	4.054
AT4G39740	1287	77.667	1.084	0.116
AT4G39745	941	0	0	0
AT4G39750	441	0	0	0
AT4G39753	1334	0	0	0
AT4G39756	1195	0	0	0
AT4G39760	1110	0	0	0
AT4G39770	1535	37.667	0.441	-1.182
AT4G39780	1352	1900	25.233	4.657
AT4G39790	2498	27.333	0.196	-2.348
AT4G39795	657	10	0.273	-1.872
AT4G39800	2095	578	4.954	2.309
AT4G39810	964	14	0.261	-1.939
AT4G39820	1867	984.333	9.466	3.243
AT4G39830	2186	233	1.914	0.936
AT4G39838	2077	7807.67	67.495	6.077
AT4G39840	2049	7808.33	68.423	6.096
AT4G39850	5352	3053.33	10.243	3.357
AT4G39860	1963	314.333	2.875	1.524
AT4G39865	73	1	0.246	-2.024
AT4G39870	1754	251.333	2.573	1.363
AT4G39880	984	191.667	3.497	1.806
AT4G39890	1082	139	2.307	1.206
AT4G39900	1319	432	5.881	2.556
AT4G39910	1696	1207.67	12.785	3.676
AT4G39917	249	0	0	0
AT4G39920	1610	342	3.814	1.931
AT4G39925	429	22	0.921	-0.119
AT4G39930	795	17	0.384	-1.381
AT4G39940	1399	151.333	1.942	0.958
AT4G39950	2137	223	1.874	0.906
AT4G39952	2638	43.333	0.295	-1.762
AT4G39955	1450	107.333	1.329	0.41
AT4G39960	2023	125.667	1.115	0.158
AT4G39970	1168	523	8.04	3.007
AT4G39980	2011	1860.33	16.61	4.054
AT4G39985	74	0	0	0
AT4G39990	1045	942	16.185	4.017
AT4G40000	2608	84.667	0.583	-0.779
AT4G40010	1440	78	0.973	-0.04
AT4G40011	207	0.667	0.058	-4.112
AT4G40020	2188	9.333	0.077	-3.707
AT4G40030	1324	2023	27.434	4.778
AT4G40040	1510	6392.67	76.014	6.248
AT4G40042	383	19.333	0.906	-0.142
AT4G40045	781	106.333	2.445	1.29
AT4G40050	2415	1431	10.639	3.411
AT4G40060	1638	1094.33	11.996	3.584
AT4G40063	249	48	3.461	1.791
AT4G40065	1083	87.333	1.448	0.534
AT4G40070	1559	129	1.486	0.571
AT4G40080	1330	109.333	1.476	0.562
AT4G40085	1509	109.333	1.301	0.38
AT4G40090	870	2.667	0.055	-4.184
AT4G40100	678	0	0	0
AT5G00730	302	0	0	0
AT5G00735	401	0	0	0
AT5G00740	247	0	0	0
AT5G00745	276	0	0	0
AT5G00750	144	14	1.746	0.804
AT5G00755	83	12.667	2.74	1.454
AT5G00760	75	256.333	61.366	5.939
AT5G00765	119	70	10.562	3.401
AT5G00770	391	0	0	0
AT5G00775	211	0	0	0
AT5G00780	1373	34	0.445	-1.169
AT5G00785	235	25	1.91	0.934
AT5G00790	246	1.333	0.097	-3.361
AT5G00795	254	0	0	0
AT5G00800	247	0	0	0
AT5G00805	273	0.333	0.022	-5.511
AT5G00810	353	0	0	0
AT5G00815	257	2.667	0.186	-2.424
AT5G00820	279	77.333	4.977	2.315
AT5G00825	203	6.333	0.56	-0.836
AT5G00835	326	1.333	0.073	-3.767
AT5G00840	312	0	0	0
AT5G00845	269	0	0	0
AT5G00850	213	0	0	0
AT5G00855	209	0	0	0
AT5G00860	246	3	0.219	-2.191
AT5G00865	304	31.333	1.851	0.888
AT5G00870	306	66.333	3.892	1.961
AT5G00875	688	383	9.995	3.321
AT5G00880	477	102.333	3.852	1.946
AT5G00885	190	0	0	0
AT5G00895	266	5	0.338	-1.567
AT5G00900	234	9.667	0.742	-0.431
AT5G00905	201	38.667	3.454	1.788
AT5G00910	578	9.333	0.29	-1.786
AT5G00920	232	72.333	5.598	2.485
AT5G00925	185	119	11.549	3.53
AT5G00930	338	0	0	0
AT5G00935	201	1.333	0.119	-3.07
AT5G00940	429	0	0	0
AT5G00950	315	0	0	0
AT5G00955	606	0.333	0.01	-6.662
AT5G00960	283	0.333	0.021	-5.563
AT5G00965	375	358	17.141	4.099
AT5G00970	207	3.667	0.318	-1.653
AT5G00975	511	15.333	0.539	-0.892
AT5G00980	474	23.333	0.884	-0.178
AT5G00985	395	18	0.818	-0.289
AT5G00990	560	308	9.875	3.304
AT5G00995	220	0	0	0
AT5G01005	247	814	59.172	5.887
AT5G01010	2177	1751	14.442	3.852
AT5G01015	542	3.667	0.121	-3.041
AT5G01017	255	2.333	0.164	-2.606
AT5G01020	1822	2432	23.966	4.583
AT5G01030	3325	701.333	3.787	1.921
AT5G01040	2115	1411	11.979	3.582
AT5G01045	317	0	0	0
AT5G01050	1959	232.667	2.132	1.093
AT5G01055	235	6.333	0.484	-1.047
AT5G01060	1825	1.333	0.013	-6.252
AT5G01065	287	0	0	0
AT5G01070	812	0.333	0.007	-7.084
AT5G01075	574	42	1.314	0.394
AT5G01080	555	0	0	0
AT5G01090	1597	476.333	5.355	2.421
AT5G01095	440	259.333	10.583	3.404
AT5G01100	2473	2059.67	14.954	3.902
AT5G01105	328	0	0	0
AT5G01110	2745	94.667	0.619	-0.691
AT5G01115	275	0	0	0
AT5G01120	1840	1.333	0.013	-6.264
AT5G01125	340	67	3.538	1.823
AT5G01130	1686	0	0	0
AT5G01135	155	3.333	0.386	-1.373
AT5G01140	1422	0	0	0
AT5G01145	155	2.667	0.309	-1.695
AT5G01150	1687	0	0	0
AT5G01155	477	607	22.849	4.514
AT5G01160	1832	458	4.489	2.166
AT5G01165	74	7	1.698	0.764
AT5G01170	2126	103.333	0.873	-0.196
AT5G01175	1007	14.667	0.262	-1.935
AT5G01180	2182	79	0.65	-0.621
AT5G01190	1934	0	0	0
AT5G01195	92	58	11.32	3.501
AT5G01200	1297	30.333	0.42	-1.252
AT5G01205	205	5.667	0.496	-1.011
AT5G01210	1802	2476.67	24.677	4.625
AT5G01215	1793	2476.67	24.801	4.632
AT5G01220	2275	706.333	5.575	2.479
AT5G01225	653	1.667	0.046	-4.448
AT5G01230	2293	96.333	0.754	-0.407
AT5G01235	278	3	0.194	-2.368
AT5G01240	2457	666	4.867	2.283
AT5G01245	314	0.333	0.019	-5.713
AT5G01250	1595	16.333	0.184	-2.443
AT5G01255	281	1538.33	98.295	6.619
AT5G01260	1986	277.667	2.51	1.328
AT5G01265	185	36	3.494	1.805
AT5G01270	3110	761.667	4.397	2.137
AT5G01275	329	0.667	0.036	-4.781
AT5G01280	1875	2.667	0.026	-5.291
AT5G01285	423	10.667	0.453	-1.143
AT5G01290	2374	535.333	4.049	2.018
AT5G01295	302	234	13.912	3.798
AT5G01300	953	31.667	0.597	-0.745
AT5G01305	516	0.333	0.012	-6.43
AT5G01310	2448	264.667	1.941	0.957
AT5G01315	545	132.333	4.36	2.124
AT5G01320	2095	4	0.034	-4.866
AT5G01325	205	0	0	0
AT5G01330	2166	1.333	0.011	-6.499
AT5G01340	1417	76.667	0.971	-0.042
AT5G01345	622	2.333	0.067	-3.892
AT5G01350	952	1224.67	23.098	4.53
AT5G01360	1789	5.667	0.057	-4.136
AT5G01365	73	0	0	0
AT5G01370	1585	28.333	0.321	-1.64
AT5G01375	331	257.667	13.977	3.805
AT5G01380	1296	601	8.326	3.058
AT5G01385	260	0	0	0
AT5G01390	2112	273.667	2.327	1.218
AT5G01395	205	0	0	0
AT5G01400	5032	1658.33	5.917	2.565
AT5G01405	502	0	0	0
AT5G01410	1775	1137	11.501	3.524
AT5G01415	270	0	0	0
AT5G01420	1491	1	0.012	-6.376
AT5G01425	248	0	0	0
AT5G01430	1070	389.333	6.533	2.708
AT5G01435	440	43	1.755	0.811
AT5G01440	914	0	0	0
AT5G01445	589	9	0.274	-1.866
AT5G01450	1917	377.333	3.534	1.821
AT5G01455	302	37	2.2	1.137
AT5G01460	2352	1404.33	10.721	3.422
AT5G01465	359	19.667	0.984	-0.024
AT5G01470	1230	97.333	1.421	0.507
AT5G01475	362	0	0	0
AT5G01480	2057	5	0.044	-4.518
AT5G01485	206	2	0.174	-2.52
AT5G01490	1857	73.667	0.712	-0.489
AT5G01495	117	8.667	1.33	0.411
AT5G01500	1616	186.333	2.07	1.05
AT5G01505	142	62.333	7.882	2.979
AT5G01510	2157	112	0.932	-0.101
AT5G01515	154	81.667	9.522	3.251
AT5G01520	1325	271.333	3.677	1.878
AT5G01530	1396	45991	591.528	9.208
AT5G01535	254	52.667	3.723	1.896
AT5G01540	2494	1795	12.923	3.692
AT5G01542	2577	1795	12.507	3.645
AT5G01545	420	506.667	21.66	4.437
AT5G01550	2401	247.667	1.852	0.889
AT5G01555	246	81.667	5.961	2.575
AT5G01560	3170	1152.67	6.529	2.707
AT5G01565	204	1.333	0.117	-3.091
AT5G01570	1245	33.667	0.486	-1.042
AT5G01575	274	1.667	0.109	-3.195
AT5G01580	702	31.333	0.801	-0.319
AT5G01585	280	1	0.064	-3.963
AT5G01590	2005	624.333	5.591	2.483
AT5G01595	264	35.333	2.403	1.265
AT5G01600	1421	1404.33	17.744	4.149
AT5G01605	205	0	0	0
AT5G01610	978	119.333	2.191	1.131
AT5G01615	225	31	2.474	1.307
AT5G01620	1786	318.667	3.204	1.68
AT5G01630	3929	57.667	0.264	-1.924
AT5G01635	362	0	0	0
AT5G01640	1111	7.333	0.119	-3.077
AT5G01645	357	35.667	1.794	0.843
AT5G01650	1188	281.667	4.257	2.09
AT5G01655	398	0.667	0.03	-5.055
AT5G01660	2827	36.667	0.233	-2.102
AT5G01665	331	0.333	0.018	-5.789
AT5G01670	1480	242.333	2.94	1.556
AT5G01675	1221	412.667	6.068	2.601
AT5G01680	2355	2.667	0.02	-5.62
AT5G01685	419	0	0	0
AT5G01690	2553	0.333	0.002	-8.737
AT5G01695	458	0.333	0.013	-6.258
AT5G01700	2117	96.333	0.817	-0.292
AT5G01705	536	0.667	0.022	-5.485
AT5G01710	2123	2966	25.085	4.649
AT5G01720	3093	1425	8.272	3.048
AT5G01725	562	0.667	0.021	-5.553
AT5G01730	4197	1078	4.612	2.205
AT5G01732	3426	897.667	4.705	2.234
AT5G01735	197	0.333	0.03	-5.041
AT5G01740	859	325	6.793	2.764
AT5G01745	197	0.333	0.03	-5.041
AT5G01747	153	1	0.117	-3.091
AT5G01750	1761	4660	47.513	5.57
AT5G01755	109	0	0	0
AT5G01760	1872	590.667	5.665	2.502
AT5G01765	533	607.333	20.459	4.355
AT5G01770	5281	303.667	1.032	0.046
AT5G01775	655	477.667	13.094	3.711
AT5G01780	2109	196	1.669	0.739
AT5G01785	151	457.667	54.42	5.766
AT5G01790	1236	68	0.988	-0.018
AT5G01795	312	0	0	0
AT5G01800	1488	1829	22.07	4.464
AT5G01805	204	0	0	0
AT5G01810	2443	2476.33	18.2	4.186
AT5G01815	441	262.667	10.694	3.419
AT5G01820	2216	1288.33	10.439	3.384
AT5G01825	299	0	0	0
AT5G01830	2865	184.333	1.155	0.208
AT5G01835	599	987.333	29.595	4.887
AT5G01840	1251	16.333	0.234	-2.093
AT5G01845	24	0	0	0
AT5G01850	1936	40.667	0.377	-1.407
AT5G01855	343	0.667	0.035	-4.841
AT5G01860	648	0	0	0
AT5G01865	305	3.333	0.196	-2.349
AT5G01870	693	2.667	0.069	-3.855
AT5G01875	323	0.333	0.019	-5.754
AT5G01880	1358	24	0.317	-1.656
AT5G01881	429	3.333	0.14	-2.842
AT5G01885	383	0	0	0
AT5G01890	3996	147	0.661	-0.598
AT5G01895	634	35.667	1.01	0.014
AT5G01900	1085	5	0.083	-3.595
AT5G01910	1204	3.667	0.055	-4.193
AT5G01915	349	11.667	0.6	-0.736
AT5G01920	1895	636	6.026	2.591
AT5G01925	223	0	0	0
AT5G01930	1489	37.333	0.45	-1.151
AT5G01935	1250	49.667	0.713	-0.487
AT5G01940	1199	27	0.404	-1.306
AT5G01945	227	33	2.61	1.384
AT5G01950	4134	553	2.402	1.264
AT5G01955	208	0	0	0
AT5G01960	1968	1109.67	10.124	3.34
AT5G01965	239	0	0	0
AT5G01970	1902	325	3.068	1.617
AT5G01975	213	0	0	0
AT5G01980	2270	973	7.696	2.944
AT5G01985	232	0	0	0
AT5G01990	1749	188	1.93	0.949
AT5G01995	310	0.333	0.019	-5.695
AT5G02000	705	0	0	0
AT5G02010	2193	240.333	1.968	0.977
AT5G02015	267	2	0.134	-2.894
AT5G02020	1668	609.667	6.563	2.714
AT5G02025	71	0	0	0
AT5G02030	2168	126.667	1.049	0.069
AT5G02035	167	0	0	0
AT5G02040	1335	301.667	4.057	2.021
AT5G02045	306	7	0.411	-1.284
AT5G02050	1166	402.333	6.195	2.631
AT5G02055	440	66.333	2.707	1.437
AT5G02060	1075	39.333	0.657	-0.606
AT5G02065	2181	29.333	0.241	-2.05
AT5G02070	1974	29	0.264	-1.923
AT5G02075	469	0.667	0.026	-5.292
AT5G02080	1556	13.667	0.158	-2.665
AT5G02085	275	8	0.522	-0.937
AT5G02090	939	37.333	0.714	-0.486
AT5G02095	455	791	31.214	4.964
AT5G02100	2121	627.333	5.311	2.409
AT5G02105	376	21.333	1.019	0.027
AT5G02110	1309	0.333	0.005	-7.773
AT5G02115	189	258	24.51	4.615
AT5G02120	526	959.333	32.747	5.033
AT5G02125	429	1.667	0.07	-3.842
AT5G02130	1462	563.667	6.922	2.791
AT5G02135	183	0	0	0
AT5G02140	1139	27	0.426	-1.232
AT5G02145	210	0	0	0
AT5G02150	1383	501.333	6.509	2.702
AT5G02155	374	1266.67	60.811	5.926
AT5G02160	993	4398.67	79.535	6.314
AT5G02170	2025	196.333	1.741	0.8
AT5G02175	438	0	0	0
AT5G02180	2106	327.667	2.794	1.482
AT5G02185	296	0.333	0.02	-5.628
AT5G02190	1851	23	0.223	-2.164
AT5G02195	650	61	1.685	0.753
AT5G02200	1569	76	0.87	-0.201
AT5G02205	346	1.667	0.086	-3.531
AT5G02210	486	2.333	0.086	-3.536
AT5G02215	251	0	0	0
AT5G02220	736	20.333	0.496	-1.011
AT5G02225	207	48	4.164	2.058
AT5G02230	2113	495.667	4.212	2.074
AT5G02240	1370	966.667	12.669	3.663
AT5G02245	97	0.333	0.062	-4.019
AT5G02250	3086	1003	5.836	2.545
AT5G02255	42	1	0.428	-1.226
AT5G02260	1361	507.333	6.693	2.743
AT5G02265	237	0	0	0
AT5G02270	1527	311.333	3.661	1.872
AT5G02275	352	0	0	0
AT5G02280	661	397.667	10.802	3.433
AT5G02290	1885	1622	15.45	3.95
AT5G02295	78	30	6.906	2.788
AT5G02305	77	27	6.296	2.654
AT5G02310	6769	4150.33	11.009	3.461
AT5G02315	64	83.333	23.379	4.547
AT5G02320	2451	312.333	2.288	1.194
AT5G02325	97	55.667	10.304	3.365
AT5G02330	2129	2.333	0.02	-5.667
AT5G02335	404	0	0	0
AT5G02340	1896	0	0	0
AT5G02345	239	0	0	0
AT5G02350	2184	27.667	0.227	-2.136
AT5G02355	205	0	0	0
AT5G02360	1029	27.333	0.477	-1.068
AT5G02365	344	0	0	0
AT5G02370	1776	131.333	1.328	0.409
AT5G02375	245	0	0	0
AT5G02380	571	16202.3	509.481	8.993
AT5G02385	73	0.333	0.082	-3.608
AT5G02390	2938	8.333	0.051	-4.295
AT5G02395	282	0	0	0
AT5G02400	2469	333	2.422	1.276
AT5G02405	329	0	0	0
AT5G02410	2080	80	0.691	-0.534
AT5G02415	769	158.667	3.705	1.889
AT5G02420	820	10	0.219	-2.191
AT5G02425	678	125	3.31	1.727
AT5G02430	3020	216	1.284	0.361
AT5G02435	74	0.667	0.162	-2.628
AT5G02440	782	98	2.25	1.17
AT5G02445	194	5.667	0.524	-0.931
AT5G02450	805	1627	36.289	5.181
AT5G02455	449	0	0	0
AT5G02460	1758	52	0.531	-0.913
AT5G02465	209	0.333	0.029	-5.126
AT5G02470	1655	176.667	1.917	0.939
AT5G02480	2561	5458.33	38.268	5.258
AT5G02485	369	0	0	0
AT5G02490	2485	8967	64.79	6.018
AT5G02495	246	0.333	0.024	-5.361
AT5G02500	2555	114904	807.48	9.657
AT5G02502	521	266.333	9.179	3.198
AT5G02505	72	0	0	0
AT5G02510	964	0	0	0
AT5G02515	1063	130	2.196	1.135
AT5G02520	2302	24	0.187	-2.417
AT5G02525	328	20	1.095	0.131
AT5G02530	1275	302.333	4.258	2.09
AT5G02535	188	0.667	0.064	-3.973
AT5G02540	1433	1251.33	15.679	3.971
AT5G02550	665	9.333	0.252	-1.988
AT5G02555	435	40.667	1.679	0.747
AT5G02560	1506	89	1.061	0.086
AT5G02565	253	2312.67	164.127	7.359
AT5G02570	522	2.333	0.08	-3.639
AT5G02575	290	243.333	15.066	3.913
AT5G02580	1049	23	0.394	-1.345
AT5G02590	1130	127.667	2.029	1.02
AT5G02595	398	200.333	9.038	3.176
AT5G02600	2264	274	2.173	1.12
AT5G02605	750	367	8.786	3.135
AT5G02610	972	356.667	6.588	2.72
AT5G02615	74	0.667	0.162	-2.628
AT5G02620	2327	354	2.731	1.45
AT5G02630	1464	57.667	0.707	-0.5
AT5G02635	312	2.333	0.134	-2.897
AT5G02640	934	9.667	0.186	-2.428
AT5G02645	479	60.667	2.274	1.185
AT5G02650	988	144.333	2.623	1.391
AT5G02655	97	7.333	1.357	0.441
AT5G02660	2077	0.667	0.006	-7.439
AT5G02665	92	12.333	2.407	1.267
AT5G02670	1444	80	0.995	-0.008
AT5G02675	94	16	3.056	1.612
AT5G02680	1020	237.667	4.184	2.065
AT5G02685	388	0	0	0
AT5G02690	360	75.667	3.774	1.916
AT5G02695	791	38	0.863	-0.213
AT5G02700	1439	0.667	0.008	-6.909
AT5G02705	426	36.667	1.545	0.628
AT5G02710	1778	129.667	1.309	0.389
AT5G02715	300	0	0	0
AT5G02720	1030	55.667	0.97	-0.043
AT5G02725	82	0	0	0
AT5G02730	678	0	0	0
AT5G02735	240	0	0	0
AT5G02740	1778	360.667	3.642	1.865
AT5G02745	318	16.333	0.922	-0.117
AT5G02750	1316	212	2.892	1.532
AT5G02755	296	39.333	2.386	1.255
AT5G02760	1543	2389.33	27.803	4.797
AT5G02765	433	0	0	0
AT5G02770	1732	2151.67	22.306	4.479
AT5G02775	404	0	0	0
AT5G02780	1174	3.667	0.056	-4.156
AT5G02785	261	0	0	0
AT5G02790	1171	1082.67	16.601	4.053
AT5G02795	380	0	0	0
AT5G02800	1669	726	7.81	2.965
AT5G02805	286	0	0	0
AT5G02810	3233	2141.67	11.894	3.572
AT5G02815	82	0	0	0
AT5G02820	1659	445.333	4.82	2.269
AT5G02825	183	2	0.196	-2.349
AT5G02830	2855	1024.33	6.442	2.688
AT5G02835	421	0	0	0
AT5G02840	2107	5408.67	46.091	5.526
AT5G02850	1716	231	2.417	1.273
AT5G02855	239	0.333	0.025	-5.32
AT5G02860	3579	278	1.395	0.48
AT5G02865	887	0.667	0.013	-6.211
AT5G02870	1653	4708.33	51.142	5.676
AT5G02875	405	135	5.985	2.581
AT5G02880	5200	1541.33	5.322	2.412
AT5G02885	209	3.333	0.286	-1.804
AT5G02890	1512	35.667	0.424	-1.239
AT5G02895	1052	484	8.261	3.046
AT5G02900	1443	1.667	0.021	-5.592
AT5G02905	285	216	13.608	3.766
AT5G02910	1987	160.333	1.449	0.535
AT5G02915	116	64	9.906	3.308
AT5G02920	1167	0	0	0
AT5G02925	258	0	0	0
AT5G02930	1576	2	0.023	-5.456
AT5G02935	613	0	0	0
AT5G02940	2989	839	5.04	2.333
AT5G02945	348	0	0	0
AT5G02950	2415	102	0.758	-0.399
AT5G02955	665	0	0	0
AT5G02960	749	3978.67	95.377	6.576
AT5G02965	203	0	0	0
AT5G02970	2290	417.667	3.275	1.711
AT5G02975	199	0	0	0
AT5G02980	1008	1	0.018	-5.811
AT5G02985	473	0.667	0.025	-5.304
AT5G02990	751	0	0	0
AT5G02995	943	0	0	0
AT5G03000	1065	0	0	0
AT5G03005	439	0.667	0.027	-5.197
AT5G03010	1073	0.333	0.006	-7.486
AT5G03015	337	0	0	0
AT5G03020	1192	25	0.377	-1.409
AT5G03025	510	0.333	0.012	-6.413
AT5G03030	975	681	12.541	3.649
AT5G03035	204	0	0	0
AT5G03040	2410	7743.67	57.692	5.85
AT5G03045	208	0	0	0
AT5G03050	2652	143.667	0.973	-0.04
AT5G03055	351	0.667	0.034	-4.874
AT5G03060	1274	6.333	0.089	-3.486
AT5G03065	492	0	0	0
AT5G03070	2056	244	2.131	1.091
AT5G03075	243	0	0	0
AT5G03080	1254	601.333	8.61	3.106
AT5G03085	271	18.667	1.237	0.307
AT5G03090	294	11.667	0.713	-0.489
AT5G03095	225	0	0	0
AT5G03100	1812	96.667	0.958	-0.062
AT5G03105	273	0	0	0
AT5G03110	1336	120.333	1.617	0.694
AT5G03115	268	1.667	0.112	-3.163
AT5G03120	1403	303.667	3.886	1.958
AT5G03125	204	1.333	0.117	-3.091
AT5G03130	927	7	0.136	-2.883
AT5G03135	380	0.333	0.016	-5.988
AT5G03140	2852	146	0.919	-0.122
AT5G03145	442	0.667	0.027	-5.207
AT5G03150	2290	136.333	1.069	0.096
AT5G03155	216	51	4.239	2.084
AT5G03160	1768	860.333	8.737	3.127
AT5G03165	386	374	17.397	4.121
AT5G03170	908	78.333	1.549	0.631
AT5G03175	1136	27	0.427	-1.229
AT5G03180	2080	263	2.27	1.183
AT5G03185	266	529.333	35.73	5.159
AT5G03190	2009	142.667	1.275	0.351
AT5G03195	304	1239.33	73.198	6.194
AT5G03200	1318	196.333	2.675	1.419
AT5G03204	464	1.333	0.052	-4.277
AT5G03205	480	0	0	0
AT5G03210	877	17.333	0.355	-1.495
AT5G03215	235	0	0	0
AT5G03220	850	236	4.985	2.318
AT5G03225	75	0	0	0
AT5G03230	1126	235	3.747	1.906
AT5G03235	211	222.667	18.948	4.244
AT5G03240	1856	13118	126.905	6.988
AT5G03245	270	72.667	4.832	2.273
AT5G03250	2301	24.333	0.19	-2.397
AT5G03255	2664	15	0.101	-3.306
AT5G03260	1937	4.333	0.04	-4.638
AT5G03265	123	3.333	0.487	-1.039
AT5G03270	1262	2.667	0.038	-4.72
AT5G03275	349	0	0	0
AT5G03280	4851	4256.67	15.755	3.978
AT5G03285	204	9	0.792	-0.336
AT5G03290	1473	1101	13.421	3.746
AT5G03295	246	0	0	0
AT5G03300	2389	578	4.344	2.119
AT5G03305	100	0	0	0
AT5G03310	483	69.333	2.577	1.366
AT5G03315	187	8	0.768	-0.381
AT5G03320	2065	1428	12.416	3.634
AT5G03325	387	0.333	0.015	-6.015
AT5G03330	2726	581.667	3.831	1.938
AT5G03335	306	0.333	0.02	-5.676
AT5G03340	2854	1369.33	8.615	3.107
AT5G03345	1375	203.667	2.66	1.411
AT5G03350	1061	17	0.288	-1.797
AT5G03355	2174	250	2.065	1.046
AT5G03360	3108	0.333	0.002	-9.02
AT5G03370	1259	123.667	1.764	0.819
AT5G03375	283	127.667	8.1	3.018
AT5G03380	1881	1111	10.605	3.407
AT5G03385	673	0.333	0.009	-6.813
AT5G03390	1665	12.333	0.133	-2.91
AT5G03395	521	1.667	0.057	-4.122
AT5G03400	513	0	0	0
AT5G03405	357	0	0	0
AT5G03406	1460	64	0.787	-0.345
AT5G03415	1871	365.333	3.506	1.81
AT5G03420	2046	522.667	4.587	2.197
AT5G03425	105	0	0	0
AT5G03430	2023	1053.33	9.349	3.225
AT5G03435	2511	6.667	0.048	-4.391
AT5G03440	1186	127	1.923	0.943
AT5G03445	74	0.333	0.081	-3.628
AT5G03450	2219	432.667	3.501	1.808
AT5G03452	73	0	0	0
AT5G03455	1006	240.333	4.289	2.101
AT5G03460	685	226	5.924	2.567
AT5G03465	204	0	0	0
AT5G03470	2324	699.333	5.403	2.434
AT5G03475	349	15	0.772	-0.374
AT5G03480	1115	1	0.016	-5.957
AT5G03485	242	23	1.706	0.771
AT5G03490	1869	91.667	0.881	-0.183
AT5G03495	1328	3	0.041	-4.624
AT5G03500	1715	381.333	3.992	1.997
AT5G03510	1200	24.667	0.369	-1.438
AT5G03515	331	47.333	2.568	1.36
AT5G03520	1316	1688.33	23.035	4.526
AT5G03525	251	17	1.216	0.282
AT5G03530	1576	314.667	3.585	1.842
AT5G03535	263	0	0	0
AT5G03540	2625	2896.67	19.813	4.308
AT5G03545	936	59.333	1.138	0.187
AT5G03550	779	13.667	0.315	-1.667
AT5G03552	337	28.333	1.51	0.594
AT5G03553	275	112	7.313	2.87
AT5G03555	2134	1991.33	16.755	4.066
AT5G03560	2202	314.667	2.566	1.359
AT5G03565	267	0	0	0
AT5G03570	2364	43	0.327	-1.614
AT5G03575	403	0.667	0.03	-5.073
AT5G03580	598	3.667	0.11	-3.183
AT5G03585	961	86	1.607	0.684
AT5G03590	1250	0	0	0
AT5G03595	276	0	0	0
AT5G03600	1527	0	0	0
AT5G03605	266	0	0	0
AT5G03610	1504	399	4.763	2.252
AT5G03615	389	199.667	9.216	3.204
AT5G03620	2494	12.333	0.089	-3.493
AT5G03625	494	0	0	0
AT5G03630	1750	3810.67	39.098	5.289
AT5G03635	219	14.333	1.175	0.233
AT5G03640	3163	12	0.068	-3.876
AT5G03645	239	0.333	0.025	-5.32
AT5G03650	2812	3841.33	24.528	4.616
AT5G03660	1624	410.333	4.537	2.182
AT5G03668	1667	615	6.624	2.728
AT5G03670	2480	801.667	5.804	2.537
AT5G03680	2310	45	0.35	-1.516
AT5G03685	309	0.333	0.019	-5.69
AT5G03690	1955	448.667	4.121	2.043
AT5G03695	539	24	0.799	-0.323
AT5G03700	1871	2663.67	25.562	4.676
AT5G03705	81	1.333	0.296	-1.758
AT5G03710	430	4.333	0.181	-2.466
AT5G03715	479	0	0	0
AT5G03720	2210	665.333	5.405	2.434
AT5G03730	3253	4904	27.068	4.759
AT5G03735	204	1.333	0.117	-3.091
AT5G03740	1348	939.333	12.512	3.645
AT5G03745	83	0.333	0.072	-3.794
AT5G03750	510	0.333	0.012	-6.413
AT5G03755	205	0	0	0
AT5G03760	2433	551.667	4.071	2.025
AT5G03765	248	0.667	0.048	-4.373
AT5G03770	1885	93.333	0.889	-0.17
AT5G03775	73	0	0	0
AT5G03780	1618	64	0.71	-0.494
AT5G03785	200	0	0	0
AT5G03790	1298	11.667	0.161	-2.631
AT5G03795	1961	10.667	0.098	-3.356
AT5G03800	2913	160.333	0.988	-0.017
AT5G03805	473	124.333	4.72	2.239
AT5G03810	1062	0	0	0
AT5G03815	309	0.333	0.019	-5.69
AT5G03820	1545	0	0	0
AT5G03825	350	267.333	13.714	3.778
AT5G03830	1500	112.667	1.349	0.431
AT5G03835	290	64	3.963	1.986
AT5G03840	870	1.667	0.034	-4.862
AT5G03845	351	0	0	0
AT5G03850	930	533.333	10.297	3.364
AT5G03860	2054	342.667	2.995	1.583
AT5G03870	1793	8	0.08	-3.642
AT5G03875	349	20.333	1.046	0.065
AT5G03880	1340	1946.33	26.08	4.705
AT5G03885	1204	0.667	0.01	-6.652
AT5G03890	975	74	1.363	0.447
AT5G03900	2430	781	5.771	2.529
AT5G03905	858	174.333	3.648	1.867
AT5G03910	2207	1012	8.233	3.041
AT5G03915	456	0	0	0
AT5G03920	624	0	0	0
AT5G03925	439	0	0	0
AT5G03930	651	7	0.193	-2.373
AT5G03935	338	0	0	0
AT5G03940	2022	2037.33	18.091	4.177
AT5G03944	198	0	0	0
AT5G03945	202	0	0	0
AT5G03955	311	4.333	0.25	-1.999
AT5G03960	1741	114.667	1.183	0.242
AT5G03965	187	841.333	80.782	6.336
AT5G03970	1606	240	2.683	1.424
AT5G03975	299	187	11.229	3.489
AT5G03980	972	0	0	0
AT5G03985	369	437.667	21.296	4.413
AT5G03990	1589	23.333	0.264	-1.923
AT5G03995	455	27.333	1.079	0.109
AT5G04000	796	26.667	0.602	-0.733
AT5G04005	234	19.667	1.509	0.594
AT5G04010	992	0.333	0.006	-7.373
AT5G04015	231	84.667	6.581	2.718
AT5G04020	5083	1176.33	4.155	2.055
AT5G04025	271	0	0	0
AT5G04030	231	0	0	0
AT5G04035	350	0	0	0
AT5G04040	3670	4639.67	22.699	4.505
AT5G04045	463	0	0	0
AT5G04047	581	0	0	0
AT5G04050	3027	83.667	0.496	-1.011
AT5G04055	721	51	1.27	0.345
AT5G04060	2293	531.667	4.163	2.058
AT5G04065	402	24	1.072	0.1
AT5G04070	1501	82	0.981	-0.028
AT5G04075	219	11.667	0.957	-0.064
AT5G04080	707	427.333	10.853	3.44
AT5G04085	153	48	5.633	2.494
AT5G04090	2302	448	3.494	1.805
AT5G04105	164	369.333	40.435	5.338
AT5G04110	2836	356	2.254	1.172
AT5G04115	374	0	0	0
AT5G04120	1079	0.667	0.011	-6.494
AT5G04125	247	0	0	0
AT5G04130	2805	537.667	3.442	1.783
AT5G04135	247	0	0	0
AT5G04140	5495	28093.3	91.796	6.52
AT5G04145	491	2.667	0.098	-3.358
AT5G04150	1083	68	1.127	0.173
AT5G04160	1459	248.667	3.06	1.614
AT5G04165	375	0	0	0
AT5G04170	1475	3121.67	38	5.248
AT5G04175	193	297	27.63	4.788
AT5G04180	1140	149	2.347	1.231
AT5G04185	256	94	6.593	2.721
AT5G04190	1742	506.333	5.219	2.384
AT5G04195	299	0	0	0
AT5G04200	1301	27	0.373	-1.424
AT5G04205	658	30	0.819	-0.289
AT5G04210	588	10.667	0.326	-1.618
AT5G04215	258	24.667	1.717	0.78
AT5G04220	2375	443.333	3.352	1.745
AT5G04225	209	0	0	0
AT5G04230	2609	485.667	3.342	1.741
AT5G04238	195	88	8.103	3.018
AT5G04240	4768	1757	6.616	2.726
AT5G04245	733	2.333	0.057	-4.129
AT5G04250	1842	459.333	4.477	2.163
AT5G04255	97	0	0	0
AT5G04260	874	159	3.266	1.708
AT5G04267	270	0.667	0.044	-4.495
AT5G04270	1180	157	2.389	1.256
AT5G04275	95	0	0	0
AT5G04280	3302	417.333	2.269	1.182
AT5G04290	4865	278.667	1.028	0.04
AT5G04305	149	10.333	1.245	0.316
AT5G04310	2657	136.333	0.921	-0.118
AT5G04315	164	14	1.533	0.616
AT5G04320	2108	334.667	2.851	1.511
AT5G04325	585	14	0.43	-1.219
AT5G04330	1831	67.333	0.66	-0.599
AT5G04335	244	0	0	0
AT5G04340	1305	1604	22.069	4.464
AT5G04345	355	10.333	0.523	-0.936
AT5G04347	836	0	0	0
AT5G04350	441	0	0	0
AT5G04355	901	0	0	0
AT5G04360	3458	459.333	2.385	1.254
AT5G04365	267	0	0	0
AT5G04370	1978	61.333	0.557	-0.845
AT5G04375	292	222	13.651	3.771
AT5G04380	1433	7.667	0.096	-3.38
AT5G04385	310	0	0	0
AT5G04390	1698	51.667	0.546	-0.872
AT5G04395	565	0	0	0
AT5G04400	735	0.667	0.016	-5.94
AT5G04405	506	3.333	0.118	-3.08
AT5G04410	2268	3017	23.885	4.578
AT5G04415	85	8	1.69	0.757
AT5G04420	2296	582	4.551	2.186
AT5G04425	138	21.667	2.819	1.495
AT5G04430	1648	2909.67	31.701	4.986
AT5G04435	251	0.333	0.024	-5.39
AT5G04440	1705	464	4.886	2.289
AT5G04445	457	75	2.947	1.559
AT5G04455	164	74	8.102	3.018
AT5G04460	3572	539	2.709	1.438
AT5G04465	149	972.333	117.17	6.872
AT5G04470	792	212	4.806	2.265
AT5G04475	249	187	13.484	3.753
AT5G04480	3843	1953	9.125	3.19
AT5G04490	1486	273	3.299	1.722
AT5G04495	251	0	0	0
AT5G04500	2743	3.333	0.022	-5.518
AT5G04505	766	0	0	0
AT5G04510	2285	344.667	2.708	1.437
AT5G04515	528	0	0	0
AT5G04520	1044	145.333	2.499	1.322
AT5G04525	243	0	0	0
AT5G04530	2094	1707.33	14.64	3.872
AT5G04540	3150	869	4.953	2.308
AT5G04545	156	17.667	2.033	1.024
AT5G04550	2874	3208.33	20.044	4.325
AT5G04560	7191	2047	5.111	2.354
AT5G04575	212	0	0	0
AT5G04585	298	0	0	0
AT5G04590	3325	3873	20.914	4.386
AT5G04595	204	0	0	0
AT5G04600	2293	1006.33	7.88	2.978
AT5G04605	418	0	0	0
AT5G04610	1341	36.667	0.491	-1.026
AT5G04615	406	0	0	0
AT5G04620	2169	96.667	0.8	-0.322
AT5G04625	519	0	0	0
AT5G04630	1716	7.333	0.077	-3.704
AT5G04635	362	0	0	0
AT5G04640	1164	0	0	0
AT5G04660	1773	63.333	0.641	-0.641
AT5G04665	521	0	0	0
AT5G04670	5076	1575	5.571	2.478
AT5G04675	451	0.333	0.013	-6.236
AT5G04680	2893	32.333	0.201	-2.317
AT5G04685	436	0.333	0.014	-6.187
AT5G04690	2249	17.333	0.138	-2.853
AT5G04695	294	0	0	0
AT5G04700	2481	21.667	0.157	-2.673
AT5G04705	487	0	0	0
AT5G04710	2011	233.333	2.083	1.059
AT5G04715	409	0	0	0
AT5G04720	2837	2000.67	12.662	3.662
AT5G04725	402	3.667	0.164	-2.61
AT5G04730	2096	2.333	0.02	-5.645
AT5G04740	1867	1122.33	10.794	3.432
AT5G04745	450	0	0	0
AT5G04750	611	364	10.697	3.419
AT5G04755	337	0	0	0
AT5G04760	1128	600.667	9.561	3.257
AT5G04765	206	0	0	0
AT5G04770	3025	368	2.184	1.127
AT5G04775	244	0	0	0
AT5G04780	1977	136.667	1.241	0.312
AT5G04785	295	0	0	0
AT5G04790	165	14.333	1.56	0.641
AT5G04795	258	0.333	0.023	-5.43
AT5G04800	1424	568.667	7.17	2.842
AT5G04810	3242	1528.67	8.466	3.082
AT5G04815	541	0.667	0.022	-5.498
AT5G04820	1390	132	1.705	0.77
AT5G04825	330	0.667	0.036	-4.785
AT5G04830	1313	804.333	10.999	3.459
AT5G04840	1667	59.667	0.643	-0.638
AT5G04845	215	0	0	0
AT5G04850	1254	645.333	9.24	3.208
AT5G04853	177	0	0	0
AT5G04855	271	0	0	0
AT5G04860	2891	891.667	5.538	2.469
AT5G04865	382	0	0	0
AT5G04870	2961	2788.33	16.908	4.08
AT5G04885	2978	310.333	1.871	0.904
AT5G04890	1325	66	0.894	-0.161
AT5G04895	3938	235	1.071	0.1
AT5G04900	1400	289.333	3.711	1.892
AT5G04905	1859	252	2.434	1.283
AT5G04910	1009	258	4.591	2.199
AT5G04915	161	0	0	0
AT5G04920	1902	637	6.013	2.588
AT5G04925	992	0	0	0
AT5G04930	4659	2355	9.076	3.182
AT5G04933	192	0	0	0
AT5G04935	221	0.333	0.027	-5.207
AT5G04937	615	0.333	0.01	-6.683
AT5G04940	3011	426	2.54	1.345
AT5G04945	19	0	0	0
AT5G04950	1399	1	0.013	-6.284
AT5G04955	83	0	0	0
AT5G04960	2151	3.333	0.028	-5.168
AT5G04965	221	0	0	0
AT5G04970	2218	14.333	0.116	-3.107
AT5G04975	83	0	0	0
AT5G04980	2251	113	0.901	-0.15
AT5G04985	221	0	0	0
AT5G04990	1892	1343.33	12.748	3.672
AT5G04995	221	0	0	0
AT5G05000	1839	612.333	5.979	2.58
AT5G05005	221	0	0	0
AT5G05010	2147	3727.33	31.171	4.962
AT5G05015	239	0	0	0
AT5G05020	865	0.333	0.007	-7.175
AT5G05030	1213	0	0	0
AT5G05035	191	0	0	0
AT5G05040	647	0	0	0
AT5G05045	535	0	0	0
AT5G05050	900	0	0	0
AT5G05055	537	0	0	0
AT5G05060	1027	609.333	10.653	3.413
AT5G05065	210	0	0	0
AT5G05070	1532	4.667	0.055	-4.192
AT5G05075	402	0	0	0
AT5G05080	1615	1167	12.974	3.698
AT5G05085	1273	84.667	1.194	0.256
AT5G05090	1263	84.333	1.199	0.262
AT5G05095	468	0	0	0
AT5G05100	1679	1580.67	16.904	4.079
AT5G05105	251	0	0	0
AT5G05110	1058	394.667	6.698	2.744
AT5G05113	363	0	0	0
AT5G05120	606	0	0	0
AT5G05125	256	1	0.07	-3.834
AT5G05130	2928	142.333	0.873	-0.196
AT5G05135	308	0.333	0.019	-5.685
AT5G05140	2799	2054.67	13.18	3.72
AT5G05150	1267	0.333	0.005	-7.726
AT5G05155	365	0	0	0
AT5G05160	2343	306	2.345	1.23
AT5G05170	3825	31544.3	148.073	7.21
AT5G05175	233	0	0	0
AT5G05180	1860	347.667	3.356	1.747
AT5G05185	423	0	0	0
AT5G05190	2745	3486.67	22.806	4.511
AT5G05195	462	0	0	0
AT5G05200	1947	2446.33	22.56	4.496
AT5G05205	489	0	0	0
AT5G05210	1814	324	3.207	1.681
AT5G05215	238	0	0	0
AT5G05220	772	3.667	0.085	-3.552
AT5G05230	1652	272.667	2.964	1.567
AT5G05235	252	0.333	0.024	-5.396
AT5G05240	2284	143.667	1.129	0.176
AT5G05250	1500	14	0.168	-2.577
AT5G05255	390	0	0	0
AT5G05260	1779	1	0.01	-6.631
AT5G05265	317	0	0	0
AT5G05270	1384	48	0.623	-0.683
AT5G05275	267	7.333	0.493	-1.02
AT5G05280	945	0.333	0.006	-7.303
AT5G05285	99	0	0	0
AT5G05290	1029	108	1.884	0.914
AT5G05295	199	5.333	0.481	-1.055
AT5G05300	755	8.667	0.206	-2.279
AT5G05310	2140	205.667	1.726	0.787
AT5G05315	469	0.667	0.026	-5.292
AT5G05320	1504	104.333	1.246	0.317
AT5G05325	251	0	0	0
AT5G05330	1088	12	0.198	-2.336
AT5G05335	211	0	0	0
AT5G05340	1304	8	0.11	-3.182
AT5G05350	2269	75.667	0.599	-0.74
AT5G05360	1140	204.333	3.218	1.686
AT5G05365	512	71	2.49	1.316
AT5G05370	469	96	3.675	1.878
AT5G05375	103	0	0	0
AT5G05380	1173	96	1.469	0.555
AT5G05385	100	0	0	0
AT5G05390	1766	2.333	0.024	-5.398
AT5G05395	318	0.333	0.019	-5.732
AT5G05400	3367	83.667	0.446	-1.164
AT5G05410	1651	380.333	4.136	2.048
AT5G05415	276	1	0.065	-3.942
AT5G05420	432	58.333	2.424	1.278
AT5G05425	302	2	0.119	-3.072
AT5G05430	688	148.667	3.88	1.956
AT5G05435	1362	141.333	1.863	0.898
AT5G05440	1540	3344.67	38.996	5.285
AT5G05445	237	3	0.227	-2.137
AT5G05450	2314	1172.33	9.096	3.185
AT5G05455	350	0.333	0.017	-5.87
AT5G05460	2487	212.667	1.535	0.619
AT5G05465	223	0.333	0.027	-5.22
AT5G05470	1282	426.333	5.971	2.578
AT5G05475	359	0	0	0
AT5G05480	2099	354.667	3.034	1.601
AT5G05485	246	0	0	0
AT5G05490	2295	16	0.125	-2.998
AT5G05495	317	0	0	0
AT5G05500	869	7.667	0.158	-2.658
AT5G05505	499	0	0	0
AT5G05510	1679	17.333	0.185	-2.432
AT5G05515	259	0	0	0
AT5G05520	2000	688	6.177	2.627
AT5G05525	332	8	0.433	-1.209
AT5G05530	801	13.333	0.299	-1.742
AT5G05535	231	5.333	0.415	-1.27
AT5G05540	1804	299	2.976	1.573
AT5G05545	486	18.333	0.677	-0.562
AT5G05550	1865	274.333	2.641	1.401
AT5G05555	202	0	0	0
AT5G05560	6854	602.333	1.578	0.658
AT5G05565	552	0	0	0
AT5G05570	3861	740.333	3.443	1.784
AT5G05580	1785	423	4.255	2.089
AT5G05585	295	0	0	0
AT5G05590	1691	171	1.816	0.861
AT5G05598	183	1.333	0.131	-2.934
AT5G05600	2395	3287	24.642	4.623
AT5G05605	202	0	0	0
AT5G05610	1333	1204	16.218	4.019
AT5G05620	1871	297.667	2.857	1.514
AT5G05625	314	0	0	0
AT5G05630	2204	36	0.293	-1.77
AT5G05635	255	5	0.352	-1.506
AT5G05640	1247	24.667	0.355	-1.493
AT5G05645	371	0.333	0.016	-5.954
AT5G05650	378	0	0	0
AT5G05653	410	0	0	0
AT5G05657	582	0	0	0
AT5G05660	3278	2227.33	12.2	3.609
AT5G05665	450	0	0	0
AT5G05670	1193	285	4.289	2.101
AT5G05675	222	59.667	4.826	2.271
AT5G05680	2712	242	1.602	0.68
AT5G05685	326	0	0	0
AT5G05690	1929	1058	9.848	3.3
AT5G05695	225	0	0	0
AT5G05700	2363	1028.33	7.814	2.966
AT5G05705	208	0	0	0
AT5G05710	770	152.333	3.552	1.829
AT5G05720	1356	1.667	0.022	-5.502
AT5G05725	599	0	0	0
AT5G05730	2204	1357.67	11.06	3.467
AT5G05735	201	178.333	15.93	3.994
AT5G05740	2216	615.667	4.988	2.319
AT5G05745	210	0	0	0
AT5G05750	1566	606.667	6.956	2.798
AT5G05755	229	0	0	0
AT5G05760	1416	585.333	7.422	2.892
AT5G05765	395	3.333	0.152	-2.722
AT5G05770	429	0	0	0
AT5G05780	1628	1430	15.771	3.979
AT5G05785	172	3.333	0.348	-1.523
AT5G05790	1550	285.667	3.309	1.726
AT5G05795	73	0	0	0
AT5G05800	2084	668	5.755	2.525
AT5G05805	201	12.333	1.102	0.14
AT5G05810	1780	43.667	0.44	-1.183
AT5G05815	395	9	0.409	-1.289
AT5G05820	1854	347.667	3.367	1.751
AT5G05825	320	0	0	0
AT5G05830	1116	105	1.689	0.756
AT5G05835	406	0	0	0
AT5G05840	1731	6	0.062	-4.006
AT5G05845	240	0.667	0.05	-4.326
AT5G05850	1972	473	4.307	2.107
AT5G05855	234	0	0	0
AT5G05860	1670	799.333	8.594	3.103
AT5G05865	189	1.333	0.127	-2.981
AT5G05870	1748	544.333	5.591	2.483
AT5G05875	348	0	0	0
AT5G05880	1699	329.333	3.48	1.799
AT5G05885	297	0.333	0.02	-5.633
AT5G05890	1695	432.333	4.58	2.195
AT5G05895	546	0.333	0.011	-6.511
AT5G05900	1642	4.333	0.047	-4.399
AT5G05905	259	0	0	0
AT5G05910	456	0	0	0
AT5G05915	88	0	0	0
AT5G05920	1596	162.333	1.826	0.869
AT5G05925	443	0	0	0
AT5G05930	2616	652.667	4.48	2.163
AT5G05935	415	0	0	0
AT5G05940	2341	40.667	0.312	-1.681
AT5G05945	72	0.667	0.166	-2.589
AT5G05950	1255	386.667	5.532	2.468
AT5G05955	305	0	0	0
AT5G05960	1208	54.333	0.808	-0.308
AT5G05965	806	272.333	6.067	2.601
AT5G05970	2733	506.333	3.326	1.734
AT5G05975	219	14.667	1.202	0.266
AT5G05980	2105	705	6.013	2.588
AT5G05985	74	0.333	0.081	-3.628
AT5G05987	1105	174	2.827	1.499
AT5G05990	954	106.333	2.001	1.001
AT5G05995	674	473.667	12.618	3.657
AT5G06000	1099	51	0.833	-0.263
AT5G06005	208	0	0	0
AT5G06010	417	0.333	0.014	-6.123
AT5G06015	207	0	0	0
AT5G06020	456	0	0	0
AT5G06025	290	0	0	0
AT5G06030	453	0	0	0
AT5G06035	398	0	0	0
AT5G06040	336	0	0	0
AT5G06043	369	1.333	0.065	-3.946
AT5G06045	305	1	0.059	-4.086
AT5G06050	2418	478.667	3.554	1.83
AT5G06055	121	35.333	5.243	2.39
AT5G06060	1115	429.667	6.919	2.791
AT5G06065	263	0	0	0
AT5G06070	1037	3	0.052	-4.267
AT5G06075	412	0	0	0
AT5G06080	699	0	0	0
AT5G06085	207	0	0	0
AT5G06090	1877	2.333	0.022	-5.486
AT5G06095	199	0	0	0
AT5G06100	2806	686	4.39	2.134
AT5G06105	59	0	0	0
AT5G06110	2554	2162.33	15.202	3.926
AT5G06115	144	11	1.372	0.456
AT5G06120	4559	1103.67	4.347	2.12
AT5G06125	80	0	0	0
AT5G06130	1699	713	7.535	2.914
AT5G06140	1577	2049	23.329	4.544
AT5G06145	538	0	0	0
AT5G06150	1826	18.667	0.184	-2.446
AT5G06155	1051	26.333	0.45	-1.152
AT5G06160	1948	183	1.687	0.754
AT5G06165	919	892	17.428	4.123
AT5G06170	1476	0.333	0.004	-7.946
AT5G06175	145	0	0	0
AT5G06180	1863	67.667	0.652	-0.617
AT5G06185	374	0	0	0
AT5G06190	690	20.333	0.529	-0.918
AT5G06200	1016	9.333	0.165	-2.6
AT5G06205	402	219	9.782	3.29
AT5G06210	849	149.667	3.165	1.662
AT5G06220	3176	1992	11.262	3.493
AT5G06230	1758	340.667	3.479	1.799
AT5G06235	596	88	2.651	1.407
AT5G06240	1021	100	1.759	0.814
AT5G06245	358	107.667	5.4	2.433
AT5G06250	1978	3.667	0.033	-4.909
AT5G06255	273	1.667	0.11	-3.189
AT5G06260	1993	440	3.964	1.987
AT5G06265	2335	296	2.276	1.187
AT5G06270	1639	64.667	0.708	-0.497
AT5G06275	326	1.667	0.092	-3.445
AT5G06280	1174	201.333	3.079	1.623
AT5G06285	467	96.667	3.717	1.894
AT5G06290	1447	909.667	11.288	3.497
AT5G06295	395	155.667	7.076	2.823
AT5G06300	1277	652.667	9.177	3.198
AT5G06305	84	3.667	0.784	-0.352
AT5G06310	1646	268.333	2.927	1.549
AT5G06320	990	2581.33	46.816	5.549
AT5G06325	367	0	0	0
AT5G06330	1951	26.333	0.242	-2.045
AT5G06335	509	0.667	0.024	-5.41
AT5G06340	1035	592.667	10.282	3.362
AT5G06345	342	0	0	0
AT5G06350	3172	544.667	3.083	1.624
AT5G06360	1136	1126.67	17.808	4.154
AT5G06365	239	0	0	0
AT5G06370	1254	916.667	13.125	3.714
AT5G06380	968	1.333	0.025	-5.338
AT5G06385	388	154	7.127	2.833
AT5G06390	2470	958.333	6.966	2.8
AT5G06395	884	859.667	17.461	4.126
AT5G06400	3390	51	0.27	-1.888
AT5G06405	240	0	0	0
AT5G06410	1137	180.333	2.848	1.51
AT5G06415	209	0	0	0
AT5G06420	2147	128.667	1.076	0.106
AT5G06425	219	0	0	0
AT5G06430	1309	92.333	1.267	0.341
AT5G06435	357	0	0	0
AT5G06440	2580	1726.67	12.016	3.587
AT5G06445	394	0	0	0
AT5G06450	1088	144.667	2.387	1.255
AT5G06455	256	0	0	0
AT5G06460	3507	871	4.459	2.157
AT5G06465	575	5	0.156	-2.679
AT5G06470	996	17	0.306	-1.706
AT5G06475	496	0.333	0.012	-6.373
AT5G06480	880	14.667	0.299	-1.741
AT5G06490	1212	0.333	0.005	-7.662
AT5G06495	313	0	0	0
AT5G06500	762	0	0	0
AT5G06505	366	89.667	4.399	2.137
AT5G06510	2125	10.667	0.09	-3.472
AT5G06515	407	2.667	0.118	-3.088
AT5G06520	2109	1	0.009	-6.876
AT5G06525	382	0	0	0
AT5G06530	3324	2144	11.581	3.534
AT5G06535	274	2.333	0.153	-2.709
AT5G06540	1973	22.667	0.206	-2.277
AT5G06545	283	3	0.19	-2.393
AT5G06550	1728	209.333	2.175	1.121
AT5G06560	2624	1272.67	8.708	3.122
AT5G06565	98	5	0.916	-0.126
AT5G06570	1812	1224.33	12.132	3.601
AT5G06575	206	4.667	0.407	-1.298
AT5G06580	2055	638.333	5.577	2.48
AT5G06585	200	3.667	0.329	-1.603
AT5G06590	1409	22.333	0.285	-1.813
AT5G06595	661	70.333	1.911	0.934
AT5G06600	4463	2973	11.961	3.58
AT5G06605	146	20	2.46	1.298
AT5G06610	1370	46.333	0.607	-0.72
AT5G06615	305	0.333	0.02	-5.671
AT5G06620	1218	31	0.457	-1.13
AT5G06630	1544	2	0.023	-5.426
AT5G06635	202	6.667	0.593	-0.755
AT5G06640	2331	4.333	0.033	-4.905
AT5G06645	617	1.333	0.039	-4.688
AT5G06650	782	0.333	0.008	-7.03
AT5G06655	444	0	0	0
AT5G06660	1177	618.667	9.438	3.238
AT5G06665	646	117.333	3.261	1.705
AT5G06670	3736	238.333	1.145	0.196
AT5G06675	291	0	0	0
AT5G06680	3220	213.333	1.19	0.25
AT5G06685	82	0.333	0.073	-3.776
AT5G06690	1275	485.333	6.835	2.773
AT5G06695	2796	631.667	4.056	2.02
AT5G06700	2794	7340.33	47.171	5.56
AT5G06705	282	0	0	0
AT5G06710	2148	160.333	1.34	0.422
AT5G06715	335	0	0	0
AT5G06720	1341	43.333	0.58	-0.785
AT5G06730	1423	10.667	0.135	-2.893
AT5G06735	236	0	0	0
AT5G06740	2255	293.667	2.338	1.225
AT5G06745	321	0	0	0
AT5G06750	1915	329.333	3.088	1.627
AT5G06755	360	11	0.549	-0.866
AT5G06760	903	269	5.349	2.419
AT5G06765	280	0	0	0
AT5G06770	2310	169.667	1.319	0.399
AT5G06775	273	1.333	0.088	-3.511
AT5G06780	1688	480.333	5.109	2.353
AT5G06785	274	0	0	0
AT5G06790	1387	23.667	0.306	-1.707
AT5G06795	260	5.667	0.391	-1.354
AT5G06800	1805	118.333	1.177	0.235
AT5G06810	1767	111.333	1.131	0.178
AT5G06811	1761	219.333	2.236	1.161
AT5G06815	101	0	0	0
AT5G06820	2577	43.667	0.304	-1.717
AT5G06825	77	48.333	11.271	3.494
AT5G06830	2104	412.333	3.519	1.815
AT5G06835	145	23.667	2.931	1.551
AT5G06839	2065	111.667	0.971	-0.043
AT5G06845	435	3.667	0.151	-2.724
AT5G06850	3178	435.667	2.461	1.3
AT5G06855	307	0	0	0
AT5G06860	1169	645	9.907	3.308
AT5G06865	1463	651.333	7.994	2.999
AT5G06870	1168	391.333	6.016	2.589
AT5G06875	387	0.333	0.015	-6.015
AT5G06880	230	3.333	0.26	-1.942
AT5G06885	268	274.667	18.402	4.202
AT5G06890	201	0	0	0
AT5G06900	1698	0	0	0
AT5G06905	1718	0	0	0
AT5G06910	1207	245.667	3.654	1.87
AT5G06915	203	0	0	0
AT5G06920	1062	0	0	0
AT5G06925	404	0	0	0
AT5G06930	3212	333	1.861	0.896
AT5G06935	330	0	0	0
AT5G06940	2809	21.333	0.136	-2.874
AT5G06945	552	0	0	0
AT5G06950	2364	599.667	4.555	2.187
AT5G06955	199	0	0	0
AT5G06960	1704	800	8.43	3.075
AT5G06965	323	0.333	0.019	-5.754
AT5G06970	4152	4019.67	17.383	4.12
AT5G06975	206	0	0	0
AT5G06980	1849	5251	50.991	5.672
AT5G06985	257	0	0	0
AT5G06990	1182	19	0.289	-1.793
AT5G06995	271	1.667	0.11	-3.179
AT5G07000	1649	457.333	4.98	2.316
AT5G07005	302	0	0	0
AT5G07010	1779	1035	10.446	3.385
AT5G07015	441	259.667	10.572	3.402
AT5G07020	1130	1514.33	24.062	4.589
AT5G07025	412	42.667	1.859	0.895
AT5G07030	1895	63.333	0.6	-0.737
AT5G07035	895	0	0	0
AT5G07040	1020	6	0.106	-3.243
AT5G07050	1357	0	0	0
AT5G07055	479	0	0	0
AT5G07060	1573	17	0.194	-2.366
AT5G07065	125	0	0	0
AT5G07070	2112	490.667	4.171	2.061
AT5G07075	179	0	0	0
AT5G07080	1715	893	9.349	3.225
AT5G07090	1400	2517.33	32.285	5.013
AT5G07095	140	690.667	88.579	6.469
AT5G07100	1576	1248.33	14.222	3.83
AT5G07105	150	27	3.232	1.692
AT5G07110	929	354.333	6.848	2.776
AT5G07115	390	0.333	0.015	-6.026
AT5G07120	2157	366	3.047	1.607
AT5G07125	338	0	0	0
AT5G07130	2345	29.333	0.225	-2.155
AT5G07135	71	0	0	0
AT5G07140	2215	59.667	0.484	-1.048
AT5G07145	304	151.333	8.938	3.16
AT5G07150	2127	65	0.549	-0.866
AT5G07152	2593	65	0.45	-1.152
AT5G07155	279	0	0	0
AT5G07160	453	0	0	0
AT5G07165	577	0.667	0.021	-5.591
AT5G07170	1612	4	0.045	-4.488
AT5G07175	411	3.667	0.16	-2.642
AT5G07180	3640	289.333	1.427	0.513
AT5G07185	389	0	0	0
AT5G07190	1099	0.333	0.005	-7.521
AT5G07195	294	0	0	0
AT5G07200	1607	2.333	0.026	-5.261
AT5G07205	406	0.333	0.015	-6.084
AT5G07210	1866	0	0	0
AT5G07220	1516	1761.67	20.865	4.383
AT5G07225	726	0	0	0
AT5G07230	543	0	0	0
AT5G07240	1581	1198	13.605	3.766
AT5G07250	1322	510	6.927	2.792
AT5G07255	289	0	0	0
AT5G07260	1899	0	0	0
AT5G07265	319	61.667	3.471	1.795
AT5G07270	2086	692.333	5.959	2.575
AT5G07275	236	47.333	3.601	1.848
AT5G07280	4026	250.333	1.116	0.159
AT5G07285	502	530.333	18.968	4.246
AT5G07290	3934	2104.33	9.604	3.264
AT5G07295	358	0	0	0
AT5G07300	2260	1646.67	13.082	3.71
AT5G07310	1102	37.333	0.608	-0.717
AT5G07315	74	0.667	0.162	-2.628
AT5G07320	2089	311	2.673	1.418
AT5G07322	445	67.333	2.717	1.442
AT5G07325	533	78.333	2.639	1.4
AT5G07330	848	79.667	1.687	0.754
AT5G07335	153	2.667	0.313	-1.676
AT5G07340	2182	1865.33	15.349	3.94
AT5G07345	165	4	0.435	-1.2
AT5G07350	3600	8810.67	43.943	5.458
AT5G07355	351	6.667	0.341	-1.552
AT5G07360	2504	439.667	3.153	1.657
AT5G07365	213	0.333	0.028	-5.153
AT5G07370	2001	594.667	5.336	2.416
AT5G07380	2305	50.333	0.392	-1.351
AT5G07385	415	1.333	0.058	-4.116
AT5G07390	3160	72.667	0.413	-1.276
AT5G07395	207	0	0	0
AT5G07400	3994	98.333	0.442	-1.178
AT5G07405	42	12.667	5.415	2.437
AT5G07410	1469	0	0	0
AT5G07415	156	59.667	6.867	2.78
AT5G07420	1428	0	0	0
AT5G07425	518	0	0	0
AT5G07430	1468	0.667	0.008	-6.938
AT5G07435	222	0	0	0
AT5G07440	2019	22981.7	204.378	7.675
AT5G07445	284	9	0.569	-0.814
AT5G07450	836	9.667	0.208	-2.268
AT5G07455	630	0.667	0.019	-5.718
AT5G07460	1214	180	2.662	1.413
AT5G07465	389	0	0	0
AT5G07470	1038	866.333	14.986	3.906
AT5G07475	769	0.333	0.008	-7.005
AT5G07480	1213	10.667	0.158	-2.663
AT5G07485	300	0	0	0
AT5G07490	888	0	0	0
AT5G07495	378	0	0	0
AT5G07500	1037	1	0.017	-5.852
AT5G07510	803	0	0	0
AT5G07515	236	4	0.304	-1.716
AT5G07520	1084	1	0.017	-5.916
AT5G07525	508	48	1.697	0.763
AT5G07530	1959	0	0	0
AT5G07535	208	0	0	0
AT5G07540	1090	0	0	0
AT5G07545	39	0	0	0
AT5G07550	735	0	0	0
AT5G07555	343	0	0	0
AT5G07560	1118	0	0	0
AT5G07565	319	1	0.056	-4.151
AT5G07570	4656	5.667	0.022	-5.516
AT5G07571	766	6	0.141	-2.83
AT5G07572	729	6	0.148	-2.758
AT5G07575	492	1.333	0.049	-4.361
AT5G07580	624	798.333	22.971	4.522
AT5G07585	278	0	0	0
AT5G07590	2141	143.333	1.202	0.265
AT5G07595	239	0	0	0
AT5G07600	882	0.667	0.014	-6.203
AT5G07605	243	1	0.074	-3.758
AT5G07610	1263	216	3.071	1.619
AT5G07615	363	0	0	0
AT5G07620	1273	188.667	2.661	1.412
AT5G07625	84	0.667	0.143	-2.811
AT5G07630	2063	380	3.307	1.726
AT5G07635	248	16.333	1.183	0.242
AT5G07640	1287	29.333	0.409	-1.289
AT5G07650	2882	57.333	0.357	-1.485
AT5G07655	173	0	0	0
AT5G07660	3457	21.667	0.113	-3.152
AT5G07665	206	0	0	0
AT5G07670	1872	257.667	2.471	1.305
AT5G07675	73	0	0	0
AT5G07680	1626	104.667	1.156	0.209
AT5G07690	1731	0	0	0
AT5G07695	383	0	0	0
AT5G07700	1535	0	0	0
AT5G07705	236	0.667	0.051	-4.301
AT5G07710	1881	133.333	1.273	0.348
AT5G07715	316	0	0	0
AT5G07720	1724	49	0.51	-0.971
AT5G07725	106	9591	1624.6	10.666
AT5G07730	1076	86.333	1.441	0.527
AT5G07735	100	30	5.387	2.429
AT5G07740	6319	1304	3.705	1.89
AT5G07745	420	92	3.933	1.976
AT5G07760	2989	8	0.048	-4.379
AT5G07770	3410	335.667	1.767	0.822
AT5G07775	163	0	0	0
AT5G07780	1800	17.667	0.176	-2.504
AT5G07785	266	0.333	0.023	-5.474
AT5G07790	2811	169.333	1.082	0.113
AT5G07795	203	2	0.177	-2.499
AT5G07800	1727	12.333	0.128	-2.963
AT5G07805	507	0	0	0
AT5G07810	3855	28.333	0.132	-2.922
AT5G07815	363	0	0	0
AT5G07820	2306	226	1.76	0.815
AT5G07825	241	4.667	0.348	-1.524
AT5G07830	2152	302	2.52	1.333
AT5G07835	375	0	0	0
AT5G07840	1292	282.667	3.928	1.974
AT5G07845	370	0	0	0
AT5G07850	1405	0	0	0
AT5G07855	355	0	0	0
AT5G07860	1657	282.333	3.059	1.613
AT5G07865	356	0	0	0
AT5G07870	1847	316.667	3.078	1.622
AT5G07875	147	19	2.321	1.215
AT5G07880	1282	30	0.42	-1.251
AT5G07885	765	377.667	8.864	3.148
AT5G07890	2132	440.667	3.711	1.892
AT5G07895	200	16.333	1.466	0.552
AT5G07900	1383	93.333	1.212	0.277
AT5G07905	443	1.333	0.054	-4.21
AT5G07910	1725	335.333	3.49	1.803
AT5G07915	299	0.667	0.04	-4.643
AT5G07920	3404	1585	8.36	3.064
AT5G07925	419	2	0.086	-3.544
AT5G07930	1258	0	0	0
AT5G07935	309	0.333	0.019	-5.69
AT5G07940	5325	813.333	2.742	1.455
AT5G07945	243	0	0	0
AT5G07950	1247	230.333	3.316	1.73
AT5G07955	497	0.667	0.024	-5.376
AT5G07960	821	333	7.283	2.864
AT5G07965	132	56.667	7.708	2.946
AT5G07970	4175	1812.67	7.796	2.963
AT5G07975	438	82.667	3.389	1.761
AT5G07980	5299	924	3.131	1.647
AT5G07985	273	239.333	15.741	3.976
AT5G07990	1929	148	1.378	0.462
AT5G07995	315	0	0	0
AT5G08000	1355	219.333	2.906	1.539
AT5G08005	780	0.333	0.008	-7.026
AT5G08010	2473	302.333	2.195	1.134
AT5G08015	373	0	0	0
AT5G08020	2147	29	0.243	-2.044
AT5G08025	45	4	1.596	0.674
AT5G08030	1295	10.667	0.148	-2.757
AT5G08035	534	0	0	0
AT5G08040	754	182.667	4.35	2.121
AT5G08045	235	0	0	0
AT5G08050	925	1648	31.989	5
AT5G08055	246	1	0.073	-3.776
AT5G08060	1237	1041.33	15.115	3.918
AT5G08065	331	0	0	0
AT5G08070	1328	81	1.095	0.131
AT5G08075	73	0.333	0.082	-3.608
AT5G08080	1737	1032	10.668	3.415
AT5G08085	320	1	0.056	-4.156
AT5G08090	969	0	0	0
AT5G08095	210	0	0	0
AT5G08100	1537	308	3.598	1.847
AT5G08105	394	1	0.046	-4.456
AT5G08110	3744	424.667	2.037	1.026
AT5G08115	43	0	0	0
AT5G08120	1634	618	6.791	2.764
AT5G08125	185	20.333	1.973	0.981
AT5G08130	2934	1963.67	12.017	3.587
AT5G08135	315	511.333	29.146	4.865
AT5G08139	1818	141	1.393	0.478
AT5G08141	662	2.333	0.063	-3.982
AT5G08150	927	338.333	6.553	2.712
AT5G08160	1651	997.667	10.85	3.44
AT5G08165	323	0	0	0
AT5G08170	2206	170.333	1.386	0.471
AT5G08175	344	363.667	18.982	4.247
AT5G08180	1314	594	8.117	3.021
AT5G08185	140	43.667	5.6	2.485
AT5G08190	1072	447	7.487	2.904
AT5G08195	204	0	0	0
AT5G08200	2055	812.667	7.1	2.828
AT5G08205	214	0	0	0
AT5G08210	249	13.667	0.985	-0.021
AT5G08215	389	0.333	0.015	-6.022
AT5G08225	239	0	0	0
AT5G08230	5419	887.333	2.94	1.556
AT5G08235	630	313.333	8.93	3.159
AT5G08240	1521	308.333	3.64	1.864
AT5G08250	1954	3	0.028	-5.181
AT5G08255	100	23.333	4.19	2.067
AT5G08260	1790	24.667	0.247	-2.015
AT5G08265	250	0	0	0
AT5G08270	1411	170	2.163	1.113
AT5G08275	616	11.333	0.33	-1.598
AT5G08280	1643	3573.67	39.054	5.287
AT5G08285	215	5	0.418	-1.26
AT5G08290	1284	394.333	5.514	2.463
AT5G08300	1513	1264	15	3.907
AT5G08305	1839	20	0.195	-2.356
AT5G08310	3258	94	0.518	-0.949
AT5G08315	538	0	0	0
AT5G08320	1095	154.667	2.536	1.343
AT5G08330	1593	228.667	2.577	1.366
AT5G08335	1405	150	1.917	0.939
AT5G08340	3035	1133	6.703	2.745
AT5G08350	1675	931.667	9.987	3.32
AT5G08360	1059	36.667	0.622	-0.686
AT5G08370	1572	218	2.49	1.316
AT5G08375	269	0	0	0
AT5G08380	1668	122.667	1.32	0.401
AT5G08385	426	0	0	0
AT5G08390	3296	1357	7.392	2.886
AT5G08391	627	0.667	0.019	-5.711
AT5G08395	512	1	0.035	-4.834
AT5G08400	1804	198	1.971	0.979
AT5G08410	812	690.333	15.265	3.932
AT5G08415	1541	1049.67	12.23	3.612
AT5G08420	1648	859	9.359	3.226
AT5G08425	280	285	18.276	4.192
AT5G08430	3244	520.333	2.88	1.526
AT5G08435	322	0	0	0
AT5G08440	2918	821.667	5.056	2.338
AT5G08445	345	52.333	2.724	1.446
AT5G08450	3369	927.667	4.944	2.306
AT5G08455	202	0	0	0
AT5G08460	1262	0	0	0
AT5G08465	543	0	0	0
AT5G08470	4146	799.333	3.462	1.791
AT5G08475	240	0	0	0
AT5G08480	1793	14.333	0.144	-2.801
AT5G08485	495	0	0	0
AT5G08490	4690	34	0.13	-2.942
AT5G08495	155	17.667	2.046	1.033
AT5G08500	2380	1369	10.328	3.368
AT5G08505	240	0.667	0.05	-4.326
AT5G08510	2661	557	3.758	1.91
AT5G08515	89	9	1.816	0.861
AT5G08520	2022	1966.67	17.464	4.126
AT5G08525	83	467.667	101.169	6.661
AT5G08530	2067	4978.33	43.245	5.434
AT5G08535	997	141	2.539	1.344
AT5G08540	1435	385	4.817	2.268
AT5G08550	3066	646.667	3.787	1.921
AT5G08560	2821	1919.33	12.216	3.611
AT5G08565	794	52.333	1.183	0.243
AT5G08570	2162	765	6.353	2.667
AT5G08575	199	0.333	0.03	-5.055
AT5G08580	1818	302	2.983	1.577
AT5G08585	210	0	0	0
AT5G08590	1907	1671.67	15.739	3.976
AT5G08595	234	0	0	0
AT5G08600	3147	41.333	0.236	-2.084
AT5G08605	243	0.667	0.049	-4.343
AT5G08610	2811	679.667	4.341	2.118
AT5G08615	196	48.333	4.428	2.147
AT5G08620	2056	511	4.463	2.158
AT5G08630	3286	492.333	2.69	1.428
AT5G08635	476	27.667	1.044	0.062
AT5G08640	1618	25.667	0.285	-1.812
AT5G08645	323	27.667	1.538	0.621
AT5G08650	2851	4130	26.01	4.701
AT5G08655	205	0.667	0.058	-4.098
AT5G08660	2978	2052	12.372	3.629
AT5G08665	249	0.667	0.048	-4.379
AT5G08670	2077	6667.67	57.64	5.849
AT5G08675	307	0	0	0
AT5G08680	2289	2406	18.873	4.238
AT5G08685	212	0	0	0
AT5G08690	2203	3780.67	30.814	4.945
AT5G08695	2643	1.333	0.009	-6.787
AT5G08705	233	0	0	0
AT5G08710	1956	158	1.45	0.536
AT5G08712	139	6.667	0.861	-0.216
AT5G08715	203	0.667	0.059	-4.084
AT5G08717	113	0	0	0
AT5G08720	2483	798	5.771	2.529
AT5G08725	243	2.333	0.172	-2.536
AT5G08730	1633	0	0	0
AT5G08735	201	1	0.089	-3.485
AT5G08740	2171	922.667	7.631	2.932
AT5G08745	413	0.333	0.014	-6.109
AT5G08750	2567	521.667	3.649	1.867
AT5G08755	470	0.667	0.025	-5.295
AT5G08760	471	667.667	25.452	4.67
AT5G08765	577	0.333	0.01	-6.591
AT5G08770	930	258.667	4.994	2.32
AT5G08775	710	0.333	0.008	-6.89
AT5G08780	1612	251	2.796	1.483
AT5G08785	223	0.333	0.027	-5.22
AT5G08790	1530	2980	34.971	5.128
AT5G08800	75	0	0	0
AT5G08805	106	17.333	2.936	1.554
AT5G08810	195	18.333	1.688	0.755
AT5G08815	242	0	0	0
AT5G08820	948	454.667	8.611	3.106
AT5G08825	279	1	0.064	-3.958
AT5G08830	241	10	0.745	-0.425
AT5G08835	487	42.667	1.573	0.654
AT5G08840	202	52	4.622	2.209
AT5G08845	479	0	0	0
AT5G08850	87	5.333	1.101	0.138
AT5G08855	483	125	4.647	2.216
AT5G08860	87	8.667	1.789	0.839
AT5G08865	139	115.333	14.898	3.897
AT5G08870	250	529	37.993	5.248
AT5G08875	197	120	10.937	3.451
AT5G08880	613	59	1.728	0.789
AT5G08885	547	39	1.28	0.356
AT5G08890	235	0	0	0
AT5G08895	368	0	0	0
AT5G08900	265	5.667	0.384	-1.381
AT5G08905	235	1.333	0.102	-3.295
AT5G08910	279	0	0	0
AT5G08915	208	0.333	0.029	-5.119
AT5G08920	1587	698.667	7.905	2.983
AT5G08925	75	0	0	0
AT5G08930	284	0.333	0.021	-5.568
AT5G08935	302	0	0	0
AT5G08940	240	0	0	0
AT5G08945	316	0.667	0.038	-4.722
AT5G08950	269	27.333	1.824	0.867
AT5G08955	210	249.667	21.347	4.416
AT5G08960	287	9.667	0.605	-0.726
AT5G08965	480	4	0.15	-2.741
AT5G08970	535	0	0	0
AT5G08975	607	9.333	0.276	-1.857
AT5G08980	419	266.333	11.413	3.513
AT5G08985	244	0	0	0
AT5G08990	257	398.667	27.853	4.8
AT5G08995	204	0	0	0
AT5G09000	68	25	6.601	2.723
AT5G09005	81	34.333	7.611	2.928
AT5G09010	195	0	0	0
AT5G09015	212	1	0.085	-3.562
AT5G09020	100	2	0.359	-1.478
AT5G09025	347	0	0	0
AT5G09030	1739	118	1.218	0.285
AT5G09035	280	0.667	0.043	-4.548
AT5G09040	336	0.333	0.018	-5.811
AT5G09045	281	1.333	0.085	-3.553
AT5G09050	236	0	0	0
AT5G09055	459	0.667	0.026	-5.261
AT5G09060	568	0	0	0
AT5G09065	803	95.333	2.132	1.092
AT5G09070	269	53.667	3.582	1.841
AT5G09080	195	0	0	0
AT5G09085	451	0	0	0
AT5G09090	722	0	0	0
AT5G09095	278	0	0	0
AT5G09100	248	0	0	0
AT5G09105	518	0	0	0
AT5G09110	240	0	0	0
AT5G09120	350	215.333	11.047	3.466
AT5G09125	614	860.667	25.168	4.654
AT5G09130	52	49	16.919	4.081
AT5G09135	244	13.667	1.006	0.008
AT5G09140	101	0	0	0
AT5G09145	238	0	0	0
AT5G09150	437	13.333	0.548	-0.868
AT5G09155	895	52.667	1.057	0.079
AT5G09160	202	118.667	10.548	3.399
AT5G09165	242	49	3.636	1.862
AT5G09170	380	0	0	0
AT5G09175	2323	93	0.719	-0.476
AT5G09185	265	65.333	4.427	2.146
AT5G09190	286	2.333	0.146	-2.771
AT5G09195	634	2.667	0.076	-3.727
AT5G09200	414	0	0	0
AT5G09205	299	0	0	0
AT5G09210	2112	2.667	0.023	-5.463
AT5G09215	333	8	0.431	-1.213
AT5G09220	1926	633	5.901	2.561
AT5G09225	780	209.667	4.826	2.271
AT5G09230	1671	282.333	3.034	1.601
AT5G09235	437	8.333	0.342	-1.546
AT5G09240	932	56.667	1.092	0.127
AT5G09245	208	1	0.086	-3.534
AT5G09250	1260	288.667	4.114	2.04
AT5G09255	231	7.667	0.596	-0.747
AT5G09260	1148	271	4.239	2.084
AT5G09265	226	0	0	0
AT5G09270	1283	92.333	1.292	0.37
AT5G09275	591	106.667	3.241	1.696
AT5G09280	894	9.333	0.187	-2.415
AT5G09285	260	551.667	38.097	5.252
AT5G09290	1301	44.333	0.612	-0.709
AT5G09295	432	3.667	0.152	-2.714
AT5G09300	1926	42.333	0.395	-1.341
AT5G09305	233	0	0	0
AT5G09310	999	249.333	4.481	2.164
AT5G09315	1210	69.667	1.034	0.048
AT5G09320	1425	0.333	0.004	-7.895
AT5G09325	208	0	0	0
AT5G09330	2527	1377	9.784	3.29
AT5G09335	320	1.333	0.075	-3.741
AT5G09340	240	0	0	0
AT5G09345	84	0.333	0.071	-3.811
AT5G09350	4265	421.333	1.774	0.827
AT5G09360	1710	1.333	0.014	-6.158
AT5G09365	425	2.667	0.113	-3.15
AT5G09370	1110	0	0	0
AT5G09375	379	1.333	0.063	-3.985
AT5G09380	1280	146.333	2.053	1.038
AT5G09385	253	24	1.703	0.768
AT5G09390	1341	676	9.051	3.178
AT5G09395	1414	71.667	0.91	-0.136
AT5G09400	3022	1189	7.064	2.821
AT5G09405	1138	25	0.394	-1.342
AT5G09410	3687	3683.67	17.939	4.165
AT5G09415	240	0	0	0
AT5G09420	2226	271.333	2.189	1.13
AT5G09425	212	0	0	0
AT5G09430	1196	36	0.54	-0.888
AT5G09435	688	9.333	0.244	-2.038
AT5G09440	1523	3321.67	39.16	5.291
AT5G09443	1051	56	0.957	-0.064
AT5G09445	922	55.667	1.084	0.116
AT5G09450	1640	425	4.653	2.218
AT5G09455	242	0.333	0.025	-5.338
AT5G09460	2546	596	4.203	2.071
AT5G09465	534	0	0	0
AT5G09470	1305	0	0	0
AT5G09475	242	0	0	0
AT5G09480	840	7.333	0.157	-2.673
AT5G09490	683	0	0	0
AT5G09495	105	16	2.736	1.452
AT5G09500	681	0.333	0.009	-6.83
AT5G09505	311	6.667	0.385	-1.377
AT5G09510	1335	627.333	8.437	3.077
AT5G09515	51	5.667	1.995	0.996
AT5G09520	815	1.667	0.037	-4.767
AT5G09530	1649	25	0.272	-1.877
AT5G09535	381	598.333	28.197	4.817
AT5G09540	1385	18	0.233	-2.099
AT5G09545	490	0.667	0.024	-5.355
AT5G09550	1886	0.667	0.006	-7.3
AT5G09555	244	0.667	0.049	-4.349
AT5G09560	1823	0	0	0
AT5G09565	208	299.333	25.839	4.691
AT5G09570	907	0.667	0.013	-6.244
AT5G09580	1520	81.333	0.961	-0.058
AT5G09585	195	330.333	30.416	4.927
AT5G09590	2576	3403	23.719	4.568
AT5G09595	1637	157.333	1.726	0.787
AT5G09600	1668	240	2.583	1.369
AT5G09605	231	0	0	0
AT5G09610	1955	3.667	0.034	-4.892
AT5G09615	424	0	0	0
AT5G09620	2313	2731	21.2	4.406
AT5G09630	1667	114.667	1.235	0.305
AT5G09635	204	1	0.088	-3.506
AT5G09640	1647	6.333	0.069	-3.856
AT5G09645	366	4.333	0.213	-2.234
AT5G09650	1181	1294.67	19.683	4.299
AT5G09655	74	0.667	0.162	-2.628
AT5G09660	1924	8975.67	83.762	6.388
AT5G09665	242	3	0.223	-2.168
AT5G09670	3021	357.333	2.124	1.087
AT5G09675	421	1.667	0.071	-3.814
AT5G09680	1276	572.667	8.058	3.01
AT5G09685	246	251.667	18.369	4.199
AT5G09690	2201	84.333	0.688	-0.54
AT5G09695	319	0	0	0
AT5G09700	1656	4.333	0.047	-4.412
AT5G09705	455	0	0	0
AT5G09711	138	15.333	1.995	0.996
AT5G09715	371	0	0	0
AT5G09720	1561	38.333	0.441	-1.181
AT5G09730	2863	3361	21.078	4.398
AT5G09735	317	0	0	0
AT5G09740	1599	385	4.323	2.112
AT5G09750	1006	0.333	0.006	-7.393
AT5G09755	73	0	0	0
AT5G09760	2297	183.333	1.433	0.519
AT5G09765	277	0	0	0
AT5G09770	798	141	3.173	1.666
AT5G09775	562	0	0	0
AT5G09780	1057	0	0	0
AT5G09785	383	228.667	10.72	3.422
AT5G09790	1602	93	1.042	0.06
AT5G09800	1643	40.667	0.444	-1.17
AT5G09805	743	1	0.024	-5.371
AT5G09810	1812	15837	156.929	7.294
AT5G09815	351	0	0	0
AT5G09820	1666	234.333	2.525	1.337
AT5G09825	385	0	0	0
AT5G09830	551	146.333	4.768	2.254
AT5G09835	314	0	0	0
AT5G09840	3115	260.333	1.501	0.586
AT5G09845	403	53	2.361	1.24
AT5G09850	2659	636	4.295	2.103
AT5G09855	258	389.333	27.095	4.76
AT5G09860	2309	430.667	3.349	1.744
AT5G09865	187	3	0.288	-1.796
AT5G09870	4138	8476.67	36.781	5.201
AT5G09875	303	0	0	0
AT5G09876	511	5.333	0.187	-2.416
AT5G09880	1953	394	3.622	1.857
AT5G09885	447	0	0	0
AT5G09890	2094	1546.67	13.262	3.729
AT5G09895	323	0	0	0
AT5G09900	2107	2357.33	20.088	4.328
AT5G09910	1718	0.667	0.007	-7.165
AT5G09915	269	1.333	0.089	-3.49
AT5G09920	977	416.667	7.657	2.937
AT5G09925	280	150.667	9.662	3.272
AT5G09930	2175	24	0.198	-2.336
AT5G09940	642	0	0	0
AT5G09945	195	0	0	0
AT5G09950	3217	25	0.14	-2.841
AT5G09955	301	0	0	0
AT5G09960	1277	160.667	2.259	1.176
AT5G09965	468	0.333	0.013	-6.289
AT5G09970	2159	41.667	0.347	-1.529
AT5G09975	81	0.333	0.074	-3.758
AT5G09976	924	0.333	0.006	-7.27
AT5G09978	634	3.333	0.094	-3.405
AT5G09980	580	24.333	0.753	-0.409
AT5G09990	416	22	0.95	-0.075
AT5G09995	998	95	1.709	0.773
AT5G10000	447	0	0	0
AT5G10010	1926	680	6.339	2.664
AT5G10020	3710	1138	5.508	2.461
AT5G10030	2726	547.333	3.605	1.85
AT5G10040	435	0	0	0
AT5G10050	1011	195.333	3.469	1.795
AT5G10060	2006	482.667	4.32	2.111
AT5G10070	1275	172.333	2.427	1.279
AT5G10080	1958	28	0.257	-1.961
AT5G10090	2517	1.667	0.012	-6.394
AT5G10100	1925	357.667	3.336	1.738
AT5G10110	1488	255.667	3.085	1.625
AT5G10120	1623	16.333	0.181	-2.468
AT5G10130	1053	5	0.085	-3.552
AT5G10140	1180	643	9.784	3.29
AT5G10150	1874	948.667	9.089	3.184
AT5G10160	898	843.667	16.869	4.076
AT5G10170	1954	107	0.983	-0.024
AT5G10180	2560	1827.33	12.816	3.68
AT5G10190	2336	677.333	5.206	2.38
AT5G10200	3175	437.667	2.475	1.307
AT5G10210	997	79.667	1.435	0.521
AT5G10220	1115	0.333	0.005	-7.541
AT5G10230	1279	0	0	0
AT5G10235	73	0	0	0
AT5G10240	2157	312	2.597	1.377
AT5G10250	2084	23.333	0.201	-2.314
AT5G10260	1152	46	0.717	-0.48
AT5G10270	1854	383.667	3.716	1.894
AT5G10278	2704	8.667	0.058	-4.119
AT5G10280	1533	45.667	0.535	-0.903
AT5G10290	2531	944.667	6.702	2.744
AT5G10300	1316	153.333	2.092	1.065
AT5G10310	867	54	1.118	0.161
AT5G10320	1898	123.667	1.17	0.226
AT5G10330	2760	122.333	0.796	-0.329
AT5G10336	220	22.667	1.85	0.887
AT5G10340	1338	33.667	0.452	-1.146
AT5G10350	2262	353	2.802	1.486
AT5G10360	1192	4784.67	72.071	6.171
AT5G10370	5635	753.667	2.401	1.264
AT5G10380	1179	271	4.127	2.045
AT5G10390	748	22.333	0.536	-0.899
AT5G10400	786	91.667	2.094	1.066
AT5G10410	1549	370.333	4.293	2.102
AT5G10420	1700	1.667	0.018	-5.828
AT5G10430	974	30	0.553	-0.855
AT5G10435	405	28.667	1.271	0.346
AT5G10440	1373	12.333	0.161	-2.632
AT5G10450	1815	12858.7	127.206	6.991
AT5G10455	82	0	0	0
AT5G10460	1097	534.667	8.751	3.129
AT5G10470	4207	4141	17.673	4.144
AT5G10480	1053	2107.33	35.933	5.167
AT5G10490	2557	1389.33	9.756	3.286
AT5G10500	2748	0	0	0
AT5G10510	3087	344	2.001	1.001
AT5G10520	2489	136	0.981	-0.028
AT5G10525	73	0	0	0
AT5G10530	3045	36.667	0.216	-2.21
AT5G10540	6105	1581.67	4.652	2.218
AT5G10550	1746	2065.33	21.239	4.409
AT5G10560	2744	1529	10.005	3.323
AT5G10570	1307	55.333	0.76	-0.396
AT5G10572	133	21.667	2.925	1.548
AT5G10580	2194	53.667	0.439	-1.187
AT5G10590	243	0	0	0
AT5G10600	1858	110	1.063	0.088
AT5G10605	1985	122.333	1.107	0.146
AT5G10610	1683	247.333	2.639	1.4
AT5G10620	1019	59.667	1.051	0.072
AT5G10625	1031	648	11.285	3.496
AT5G10630	2909	583	3.598	1.847
AT5G10650	2987	578	3.474	1.797
AT5G10660	2037	6.667	0.059	-4.089
AT5G10680	1191	13.667	0.206	-2.279
AT5G10690	2611	480.333	3.303	1.724
AT5G10695	570	271.667	8.558	3.097
AT5G10700	641	116.333	3.259	1.704
AT5G10710	1688	315.667	3.358	1.747
AT5G10720	3291	203	1.108	0.147
AT5G10730	1316	192.333	2.624	1.392
AT5G10740	1716	407.333	4.262	2.092
AT5G10745	1939	363	3.361	1.749
AT5G10750	1492	442.667	5.327	2.413
AT5G10760	1968	16.333	0.149	-2.746
AT5G10770	1975	75	0.682	-0.552
AT5G10780	1073	1042	17.436	4.124
AT5G10790	2670	427.333	2.874	1.523
AT5G10800	3633	106.667	0.527	-0.924
AT5G10810	753	153.667	3.664	1.873
AT5G10820	1821	480	4.733	2.243
AT5G10830	1207	244	3.63	1.86
AT5G10840	2269	4349	34.415	5.105
AT5G10860	1096	7108.67	116.457	6.864
AT5G10870	1096	101	1.655	0.727
AT5G10880	930	7.667	0.148	-2.756
AT5G10890	1396	25.333	0.326	-1.618
AT5G10900	2345	175	1.34	0.422
AT5G10910	1567	169.333	1.94	0.956
AT5G10920	1983	354.333	3.208	1.682
AT5G10930	2250	66.333	0.529	-0.918
AT5G10940	2788	913.667	5.884	2.557
AT5G10945	118	15.333	2.333	1.222
AT5G10946	1359	88.667	1.171	0.228
AT5G10950	1720	428	4.468	2.16
AT5G10960	2103	6393	54.582	5.77
AT5G10965	2945	53.333	0.325	-1.621
AT5G10970	819	44.667	0.979	-0.03
AT5G10980	818	383.333	8.414	3.073
AT5G10990	904	0	0	0
AT5G11000	1950	913.667	8.413	3.073
AT5G11010	1937	370.333	3.433	1.779
AT5G11020	2253	108	0.861	-0.216
AT5G11030	2721	307	2.026	1.018
AT5G11040	4033	1798.67	8.008	3.001
AT5G11050	1523	0.667	0.008	-6.991
AT5G11060	2531	558.667	3.963	1.987
AT5G11070	944	1526	29.025	4.859
AT5G11080	1785	0.333	0.003	-8.22
AT5G11090	1170	4678	71.79	6.166
AT5G11100	1709	157.333	1.653	0.725
AT5G11110	3629	444.333	2.198	1.136
AT5G11130	1708	0	0	0
AT5G11140	959	15.333	0.287	-1.8
AT5G11150	1364	245.667	3.234	1.693
AT5G11160	1410	156	1.987	0.99
AT5G11170	1913	3755.33	35.247	5.139
AT5G11180	2927	18.333	0.112	-3.152
AT5G11190	931	2.333	0.045	-4.474
AT5G11200	1953	2116	19.454	4.282
AT5G11210	3504	93.667	0.48	-1.059
AT5G11220	922	0	0	0
AT5G11225	72	0	0	0
AT5G11230	1695	95.667	1.013	0.019
AT5G11240	2378	538	4.062	2.022
AT5G11250	4505	985.333	3.927	1.973
AT5G11260	1256	695	9.935	3.313
AT5G11270	1509	444	5.283	2.401
AT5G11280	1075	356.333	5.952	2.573
AT5G11290	1624	8	0.088	-3.499
AT5G11300	1921	28.667	0.268	-1.9
AT5G11310	2133	168.667	1.42	0.506
AT5G11320	2163	14.667	0.122	-3.038
AT5G11325	72	0	0	0
AT5G11330	1582	351.667	3.991	1.997
AT5G11340	1012	246	4.365	2.126
AT5G11350	2732	386	2.537	1.343
AT5G11360	988	9	0.164	-2.612
AT5G11370	936	1	0.019	-5.704
AT5G11380	2632	419.333	2.861	1.516
AT5G11390	2769	641	4.156	2.055
AT5G11400	985	9	0.164	-2.608
AT5G11410	1441	186.333	2.322	1.215
AT5G11412	851	3.667	0.077	-3.692
AT5G11416	675	2.333	0.062	-4.01
AT5G11420	1629	1282.33	14.134	3.821
AT5G11425	210	138	11.799	3.561
AT5G11430	4045	582	2.583	1.369
AT5G11440	1127	1	0.016	-5.972
AT5G11450	1267	552.333	7.827	2.969
AT5G11460	1762	34.667	0.353	-1.501
AT5G11470	2742	56	0.367	-1.447
AT5G11475	73	0	0	0
AT5G11480	1327	558.667	7.559	2.918
AT5G11490	3297	2305	12.553	3.65
AT5G11500	1639	2111.33	23.129	4.532
AT5G11510	3711	32.667	0.158	-2.662
AT5G11520	1794	3347	33.498	5.066
AT5G11530	4612	769.667	2.996	1.583
AT5G11540	2208	8.333	0.068	-3.883
AT5G11550	1443	154.333	1.92	0.941
AT5G11560	3371	6069	32.326	5.015
AT5G11565	258	0	0	0
AT5G11570	1458	1	0.012	-6.343
AT5G11580	2452	1036	7.586	2.923
AT5G11590	1274	68	0.958	-0.061
AT5G11600	1053	308.667	5.263	2.396
AT5G11610	2207	41.667	0.339	-1.561
AT5G11620	1161	13.333	0.206	-2.278
AT5G11630	1025	79	1.384	0.469
AT5G11640	1342	262.333	3.51	1.811
AT5G11650	1926	1051.67	9.804	3.293
AT5G11660	927	0	0	0
AT5G11670	2434	17857.3	131.729	7.041
AT5G11680	1150	1455.33	22.722	4.506
AT5G11690	912	46.667	0.919	-0.122
AT5G11700	5258	2537.67	8.666	3.115
AT5G11710	2488	4094	29.545	4.885
AT5G11720	3056	743.667	4.369	2.127
AT5G11730	2142	695.333	5.829	2.543
AT5G11740	1034	9244	160.519	7.327
AT5G11750	1161	78.667	1.217	0.283
AT5G11760	961	407.667	7.617	2.929
AT5G11770	1194	611.333	9.193	3.201
AT5G11780	1832	16.333	0.16	-2.643
AT5G11790	2727	2324	15.302	3.936
AT5G11800	2318	474.333	3.674	1.877
AT5G11810	1290	379.333	5.28	2.4
AT5G11820	632	2.667	0.076	-3.722
AT5G11830	525	0	0	0
AT5G11840	1424	358.333	4.518	2.176
AT5G11850	3341	2031.67	10.919	3.449
AT5G11860	1956	629.667	5.78	2.531
AT5G11870	1421	25.667	0.324	-1.625
AT5G11880	2036	480	4.233	2.082
AT5G11890	1652	650.667	7.072	2.822
AT5G11900	1168	480.667	7.389	2.885
AT5G11910	1283	143.333	2.006	1.004
AT5G11920	2300	122.333	0.955	-0.066
AT5G11930	772	0.667	0.016	-6.011
AT5G11940	2289	0	0	0
AT5G11950	1908	435	4.094	2.033
AT5G11960	1525	895	10.538	3.397
AT5G11970	976	845.333	15.551	3.959
AT5G11975	354	823.333	41.76	5.384
AT5G11977	107	20.667	3.468	1.794
AT5G11980	2153	1221.67	10.188	3.349
AT5G11990	787	1.667	0.038	-4.717
AT5G12000	2696	1	0.007	-7.23
AT5G12010	1978	5442	49.399	5.626
AT5G12020	881	936.667	19.09	4.255
AT5G12030	882	397.667	8.095	3.017
AT5G12040	1836	472.333	4.619	2.208
AT5G12043	346	0.667	0.035	-4.853
AT5G12050	1609	2365.33	26.395	4.722
AT5G12060	621	0	0	0
AT5G12070	459	0	0	0
AT5G12080	2982	342	2.059	1.042
AT5G12090	1110	0	0	0
AT5G12100	2834	238.667	1.512	0.597
AT5G12110	1866	1433.67	13.795	3.786
AT5G12120	2800	3069	19.68	4.299
AT5G12130	1770	435.333	4.416	2.143
AT5G12140	1037	472.667	8.184	3.033
AT5G12150	3185	4232.67	23.861	4.577
AT5G12170	1936	442.667	4.105	2.038
AT5G12180	2183	16	0.132	-2.926
AT5G12190	956	275.667	5.177	2.372
AT5G12200	1907	637	5.998	2.584
AT5G12210	1469	584	7.138	2.836
AT5G12220	2057	281.333	2.456	1.296
AT5G12230	1334	614	8.264	3.047
AT5G12235	609	3	0.088	-3.499
AT5G12236	135	0	0	0
AT5G12240	847	269	5.702	2.512
AT5G12250	1966	3390.33	30.963	4.952
AT5G12260	2224	355.667	2.871	1.522
AT5G12270	1440	33	0.411	-1.281
AT5G12280	1873	3.667	0.035	-4.83
AT5G12290	2340	471.667	3.619	1.856
AT5G12300	1741	74.667	0.77	-0.377
AT5G12310	1506	746	8.894	3.153
AT5G12320	833	131.667	2.838	1.505
AT5G12330	2502	49.667	0.356	-1.488
AT5G12340	1145	291.333	4.568	2.192
AT5G12350	3963	1917	8.685	3.119
AT5G12360	1253	53.333	0.764	-0.388
AT5G12370	3005	2849	17.023	4.089
AT5G12380	1006	58.667	1.047	0.066
AT5G12390	1193	116.333	1.751	0.808
AT5G12400	5771	1407	4.378	2.13
AT5G12410	1558	275	3.169	1.664
AT5G12420	1947	295	2.72	1.444
AT5G12430	4595	1569.33	6.132	2.616
AT5G12440	3861	583.667	2.714	1.441
AT5G12450	240	0.333	0.025	-5.326
AT5G12460	1326	0.333	0.005	-7.792
AT5G12470	1649	674	7.339	2.876
AT5G12480	2228	1255.67	10.119	3.339
AT5G12840	1592	418.667	4.722	2.239
AT5G12850	2874	1892.67	11.824	3.564
AT5G12860	2392	869	6.523	2.706
AT5G12870	1252	12	0.172	-2.539
AT5G12880	669	99.667	2.675	1.419
AT5G12890	1833	377.333	3.696	1.886
AT5G12900	2118	184.333	1.563	0.644
AT5G12910	396	0.667	0.03	-5.048
AT5G12920	2605	15.333	0.106	-3.242
AT5G12930	1739	80.667	0.833	-0.264
AT5G12940	1458	34.667	0.427	-1.228
AT5G12950	3437	435.667	2.276	1.186
AT5G12960	2941	1	0.006	-7.356
AT5G12970	2664	16.333	0.11	-3.183
AT5G12980	1208	225.667	3.354	1.746
AT5G12990	259	1.333	0.092	-3.435
AT5G13000	6359	4389.33	12.394	3.632
AT5G13010	4460	4419.33	17.791	4.153
AT5G13020	2655	1741.67	11.778	3.558
AT5G13030	2211	2362.33	19.184	4.262
AT5G13050	1271	224.333	3.169	1.664
AT5G13060	2450	18	0.132	-2.922
AT5G13070	1057	439	7.457	2.899
AT5G13080	810	55.333	1.227	0.295
AT5G13090	1362	181.667	2.395	1.26
AT5G13100	1672	3702.67	39.762	5.313
AT5G13110	2309	469	3.647	1.867
AT5G13120	1323	1015	13.775	3.784
AT5G13130	2679	23	0.154	-2.698
AT5G13140	1142	673.333	10.586	3.404
AT5G13150	2629	38.333	0.262	-1.933
AT5G13160	2046	1635.33	14.351	3.843
AT5G13170	1351	1.333	0.018	-5.818
AT5G13180	1509	2116.67	25.186	4.655
AT5G13181	379	0.333	0.016	-5.985
AT5G13190	1674	1363	14.619	3.87
AT5G13200	1462	1027.33	12.617	3.657
AT5G13210	2954	93.333	0.567	-0.818
AT5G13220	2215	618.667	5.015	2.326
AT5G13225	83	54.333	11.754	3.555
AT5G13230	2471	37	0.269	-1.895
AT5G13240	1461	1129	13.875	3.794
AT5G13250	1866	13.667	0.132	-2.927
AT5G13260	2087	941.333	8.099	3.018
AT5G13270	2354	164.667	1.256	0.329
AT5G13280	2524	996.333	7.088	2.825
AT5G13290	2451	179	1.311	0.391
AT5G13295	354	25	1.268	0.343
AT5G13300	3410	1003.67	5.285	2.402
AT5G13310	2155	368.333	3.069	1.618
AT5G13320	2619	44.667	0.306	-1.707
AT5G13330	1506	1778.33	21.202	4.406
AT5G13340	1218	171.667	2.531	1.339
AT5G13350	1911	0	0	0
AT5G13360	2456	712.667	5.21	2.381
AT5G13370	2283	1134.33	8.921	3.157
AT5G13380	2034	0.667	0.006	-7.409
AT5G13390	3639	1684.33	8.311	3.055
AT5G13400	2226	2919.33	23.548	4.558
AT5G13410	1223	386	5.667	2.503
AT5G13420	1708	1330	13.981	3.805
AT5G13430	1298	999.333	13.824	3.789
AT5G13440	1534	2510	29.379	4.877
AT5G13450	1146	1189.33	18.634	4.22
AT5G13460	1827	438.667	4.311	2.108
AT5G13470	786	81.667	1.866	0.9
AT5G13480	2836	395.667	2.505	1.325
AT5G13490	1894	1014	9.613	3.265
AT5G13500	2120	1260	10.671	3.416
AT5G13510	834	998.333	21.493	4.426
AT5G13520	2241	340	2.724	1.446
AT5G13530	5648	1091.67	3.47	1.795
AT5G13550	2396	629.667	4.719	2.238
AT5G13560	3436	2175.67	11.369	3.507
AT5G13565	125	57.333	8.235	3.042
AT5G13570	1868	560	5.383	2.428
AT5G13580	2510	8.333	0.06	-4.068
AT5G13590	5815	1706.67	5.27	2.398
AT5G13600	1776	0	0	0
AT5G13610	1598	83.667	0.94	-0.089
AT5G13620	919	0	0	0
AT5G13630	4757	44107	166.48	7.379
AT5G13640	3557	1176.67	5.94	2.57
AT5G13650	2602	9734.67	67.174	6.07
AT5G13660	2491	73.333	0.529	-0.92
AT5G13670	1327	3.667	0.05	-4.333
AT5G13680	4319	710.667	2.954	1.563
AT5G13690	2691	420.333	2.805	1.488
AT5G13700	1693	101.333	1.075	0.104
AT5G13710	1944	3429.33	31.674	4.985
AT5G13720	1232	432.333	6.301	2.656
AT5G13730	1454	379	4.68	2.227
AT5G13740	2453	1212	8.871	3.149
AT5G13750	2599	339.333	2.344	1.229
AT5G13760	2403	734.333	5.487	2.456
AT5G13770	2054	1342	11.731	3.552
AT5G13780	1002	1035.33	18.552	4.214
AT5G13790	1238	113	1.639	0.713
AT5G13800	2291	1260.67	9.88	3.305
AT5G13810	1770	1038	10.53	3.396
AT5G13820	2784	340.333	2.195	1.134
AT5G13825	590	0	0	0
AT5G13830	727	10.333	0.255	-1.97
AT5G13840	1927	118.333	1.103	0.141
AT5G13845	72	0	0	0
AT5G13850	969	1008.67	18.69	4.224
AT5G13860	1545	446	5.183	2.374
AT5G13870	1922	54.667	0.511	-0.969
AT5G13880	1065	29.333	0.495	-1.016
AT5G13887	195	2.667	0.246	-2.026
AT5G13890	1769	22.667	0.23	-2.12
AT5G13900	754	0.333	0.008	-6.977
AT5G13910	1120	3	0.048	-4.378
AT5G13920	1736	32	0.331	-1.595
AT5G13930	1703	17	0.179	-2.48
AT5G13940	2751	1.333	0.009	-6.844
AT5G13950	3605	1612.33	8.03	3.005
AT5G13960	2554	264.333	1.858	0.894
AT5G13970	1467	238.667	2.921	1.547
AT5G13980	3440	1761.33	9.193	3.201
AT5G13990	2325	46.667	0.36	-1.472
AT5G14000	1733	135.667	1.406	0.491
AT5G14010	787	0	0	0
AT5G14020	2041	20	0.176	-2.507
AT5G14030	1938	2542.67	23.557	4.558
AT5G14035	73	1.667	0.41	-1.287
AT5G14040	1698	3028.33	32.022	5.001
AT5G14050	2055	881	7.698	2.944
AT5G14060	2481	1872.33	13.55	3.76
AT5G14070	806	109	2.428	1.28
AT5G14080	2262	267	2.119	1.084
AT5G14090	1754	967.333	9.902	3.308
AT5G14100	1316	125.667	1.715	0.778
AT5G14105	686	130.667	3.42	1.774
AT5G14110	795	10.667	0.241	-2.053
AT5G14120	2490	16590.7	119.634	6.902
AT5G14130	1438	9	0.112	-3.154
AT5G14140	1265	70.333	0.998	-0.002
AT5G14150	1598	10.667	0.12	-3.061
AT5G14160	1059	2.333	0.04	-4.66
AT5G14170	1962	1758	16.088	4.008
AT5G14180	2066	426	3.702	1.888
AT5G14200	1706	20	0.21	-2.248
AT5G14210	4125	530.667	2.31	1.208
AT5G14220	2826	447.667	2.844	1.508
AT5G14230	2874	298	1.862	0.897
AT5G14240	1206	1857.67	27.657	4.79
AT5G14250	1758	734	7.497	2.906
AT5G14260	2479	2664.67	19.3	4.271
AT5G14270	3039	1811.33	10.702	3.42
AT5G14275	219	144.333	11.833	3.565
AT5G14280	1400	36.333	0.466	-1.102
AT5G14285	1092	126	2.072	1.051
AT5G14290	642	1.333	0.037	-4.745
AT5G14300	750	0	0	0
AT5G14310	1981	700	6.345	2.666
AT5G14320	1567	2197	25.174	4.654
AT5G14330	607	7.333	0.217	-2.205
AT5G14340	1672	1	0.011	-6.541
AT5G14345	498	0	0	0
AT5G14350	726	23.667	0.585	-0.773
AT5G14360	848	99	2.096	1.068
AT5G14370	1550	309.333	3.583	1.841
AT5G14380	1033	0.667	0.012	-6.431
AT5G14390	1634	457	5.022	2.328
AT5G14400	1690	40.667	0.432	-1.211
AT5G14410	702	224.333	5.738	2.52
AT5G14420	2294	831	6.504	2.701
AT5G14430	2256	3248	25.85	4.692
AT5G14440	1141	285.333	4.49	2.167
AT5G14450	1358	148.333	1.961	0.972
AT5G14460	1928	401	3.734	1.901
AT5G14470	1379	384	5	2.322
AT5G14480	1894	227	2.152	1.106
AT5G14490	1693	0.333	0.004	-8.144
AT5G14495	72	0	0	0
AT5G14500	1531	177.667	2.084	1.059
AT5G14510	1307	96	1.319	0.399
AT5G14515	728	76.667	1.891	0.919
AT5G14520	2164	1638	13.591	3.765
AT5G14530	1336	85.667	1.151	0.203
AT5G14540	2207	1143	9.299	3.217
AT5G14545	116	3.333	0.516	-0.955
AT5G14550	2012	278.667	2.487	1.314
AT5G14560	123	34.667	5.061	2.339
AT5G14565	115	0	0	0
AT5G14570	1917	569.333	5.333	2.415
AT5G14580	3459	174	0.903	-0.147
AT5G14590	1892	402.333	3.818	1.933
AT5G14600	1315	161.667	2.207	1.142
AT5G14602	610	0	0	0
AT5G14610	3684	107.333	0.523	-0.935
AT5G14620	2331	227.667	1.754	0.81
AT5G14640	1962	440.333	4.03	2.011
AT5G14650	1863	25	0.241	-2.053
AT5G14660	1343	420.333	5.62	2.49
AT5G14670	1020	0	0	0
AT5G14680	1512	233	2.767	1.468
AT5G14690	1313	5.333	0.073	-3.777
AT5G14700	1781	37.667	0.38	-1.397
AT5G14710	734	99.667	2.438	1.286
AT5G14720	3182	3360.67	18.963	4.245
AT5G14730	1688	211	2.244	1.166
AT5G14740	3095	10179	59.052	5.884
AT5G14750	1256	5.667	0.081	-3.626
AT5G14760	2594	666.333	4.612	2.205
AT5G14770	3515	84	0.429	-1.221
AT5G14780	2430	5765.33	42.6	5.413
AT5G14790	1646	589.667	6.432	2.685
AT5G14800	1443	870	10.825	3.436
AT5G14820	2082	7	0.06	-4.05
AT5G14850	2527	210	1.492	0.577
AT5G14860	1598	2.667	0.03	-5.061
AT5G14870	2494	6.667	0.048	-4.381
AT5G14880	2873	1378.67	8.616	3.107
AT5G14890	1632	41	0.451	-1.149
AT5G14895	1030	7.333	0.128	-2.968
AT5G14900	906	1.667	0.033	-4.92
AT5G14910	1129	1084.67	17.25	4.109
AT5G14920	1996	3550.67	31.94	4.997
AT5G14930	2202	1977.67	16.126	4.011
AT5G14940	2044	81.333	0.714	-0.485
AT5G14950	4210	1705.33	7.273	2.863
AT5G14960	1504	22.667	0.271	-1.886
AT5G14970	1482	970	11.752	3.555
AT5G14980	984	1.333	0.024	-5.361
AT5G14990	2243	0.333	0.003	-8.55
AT5G14995	306	0	0	0
AT5G15000	297	0	0	0
AT5G15008	165	0.333	0.036	-4.785
AT5G15010	1979	99	0.898	-0.155
AT5G15020	4710	2899	11.051	3.466
AT5G15022	703	169.333	4.325	2.113
AT5G15025	369	28.667	1.395	0.48
AT5G15030	588	0	0	0
AT5G15040	693	0	0	0
AT5G15050	1823	281.333	2.771	1.47
AT5G15060	1171	0	0	0
AT5G15070	4083	166.667	0.733	-0.448
AT5G15080	2129	465	3.922	1.971
AT5G15090	1594	1545	17.403	4.121
AT5G15100	1423	0.333	0.004	-7.893
AT5G15110	1919	0	0	0
AT5G15120	1438	105.667	1.319	0.4
AT5G15130	2029	1650.33	14.604	3.868
AT5G15140	1758	0.667	0.007	-7.198
AT5G15150	1564	48.333	0.555	-0.85
AT5G15160	788	11.667	0.266	-1.911
AT5G15170	2463	220.333	1.606	0.684
AT5G15175	74	0	0	0
AT5G15180	1321	5.667	0.077	-3.699
AT5G15190	913	156.333	3.074	1.62
AT5G15200	1358	5193	68.66	6.101
AT5G15210	1743	1066.33	10.985	3.457
AT5G15220	1278	182.667	2.566	1.36
AT5G15230	996	389	7.013	2.81
AT5G15240	2112	107.667	0.915	-0.128
AT5G15250	2214	4.667	0.038	-4.724
AT5G15260	1865	560	5.391	2.431
AT5G15265	667	20	0.538	-0.893
AT5G15270	3043	815.667	4.813	2.267
AT5G15280	4022	386.333	1.725	0.786
AT5G15290	893	54	1.086	0.119
AT5G15300	1957	10.333	0.095	-3.399
AT5G15310	1727	349.333	3.632	1.861
AT5G15320	757	354.333	8.404	3.071
AT5G15330	1366	567	7.453	2.898
AT5G15340	2126	17	0.144	-2.8
AT5G15350	1007	1986.67	35.423	5.147
AT5G15360	762	5.667	0.134	-2.905
AT5G15380	1973	2	0.018	-5.78
AT5G15390	1555	168	1.94	0.956
AT5G15400	3738	1638.67	7.871	2.977
AT5G15410	2661	1978.67	13.351	3.739
AT5G15420	605	0.333	0.01	-6.659
AT5G15430	2133	3.667	0.031	-5.018
AT5G15440	1407	647.667	8.265	3.047
AT5G15450	3186	2826	15.926	3.993
AT5G15460	1793	131.333	1.315	0.395
AT5G15470	2673	1192.67	8.011	3.002
AT5G15480	1209	0	0	0
AT5G15490	1833	2610.33	25.569	4.676
AT5G15500	1893	3	0.028	-5.135
AT5G15510	2099	22.667	0.194	-2.367
AT5G15520	1271	65.667	0.928	-0.108
AT5G15530	1563	196.333	2.255	1.173
AT5G15533	117	13.667	2.097	1.069
AT5G15537	1928	311.667	2.902	1.537
AT5G15540	6176	1635.33	4.754	2.249
AT5G15550	1906	478.667	4.509	2.173
AT5G15560	720	0	0	0
AT5G15570	1753	535	5.48	2.454
AT5G15580	3604	664.667	3.311	1.727
AT5G15581	216	89.667	7.454	2.898
AT5G15600	1019	88	1.551	0.633
AT5G15610	1809	889.667	8.83	3.142
AT5G15620	1468	0.333	0.004	-7.938
AT5G15630	2087	8.667	0.075	-3.745
AT5G15640	1924	572.333	5.341	2.417
AT5G15650	2355	6508	49.619	5.633
AT5G15660	1317	0.333	0.005	-7.782
AT5G15670	645	0	0	0
AT5G15680	6942	2546.67	6.587	2.72
AT5G15685	1482	1	0.012	-6.367
AT5G15690	585	0	0	0
AT5G15700	4300	344.333	1.438	0.524
AT5G15710	2215	418.667	3.394	1.763
AT5G15720	1747	45.333	0.466	-1.102
AT5G15725	595	0	0	0
AT5G15730	2175	999.333	8.25	3.044
AT5G15740	2559	2234.67	15.679	3.971
AT5G15745	192	254.667	23.815	4.574
AT5G15750	993	280	5.063	2.34
AT5G15760	1363	79.667	1.049	0.07
AT5G15770	490	36.333	1.331	0.413
AT5G15780	1636	253.333	2.78	1.475
AT5G15790	2366	114.333	0.868	-0.205
AT5G15800	1535	0.667	0.008	-7.003
AT5G15802	659	57.667	1.571	0.652
AT5G15805	74	0	0	0
AT5G15810	2275	652.667	5.151	2.365
AT5G15815	72	0	0	0
AT5G15820	1472	26	0.317	-1.657
AT5G15830	1172	78	1.195	0.257
AT5G15833	142	2.333	0.295	-1.761
AT5G15840	2924	114.667	0.704	-0.506
AT5G15843	738	60.667	1.476	0.562
AT5G15845	3668	2143.33	10.492	3.391
AT5G15850	1698	2120	22.417	4.487
AT5G15853	289	4.667	0.29	-1.786
AT5G15860	2534	537	3.805	1.928
AT5G15870	2582	227.667	1.583	0.663
AT5G15880	1429	541.667	6.806	2.767
AT5G15890	1681	60	0.641	-0.642
AT5G15900	1535	4.333	0.051	-4.302
AT5G15910	1605	629.333	7.04	2.816
AT5G15920	3507	516.667	2.645	1.403
AT5G15930	1529	489.667	5.75	2.524
AT5G15940	1663	4	0.043	-4.533
AT5G15950	2053	185.667	1.624	0.699
AT5G15960	829	251	5.436	2.443
AT5G15970	750	3121	74.717	6.223
AT5G15980	2613	438.333	3.012	1.591
AT5G16000	2532	1917.33	13.596	3.765
AT5G16010	1147	4468	69.942	6.128
AT5G16020	2175	11.333	0.094	-3.418
AT5G16023	505	1.333	0.047	-4.399
AT5G16030	1549	668.333	7.747	2.954
AT5G16040	1615	168.333	1.871	0.904
AT5G16050	1556	1577.33	18.201	4.186
AT5G16060	602	80.667	2.406	1.267
AT5G16070	1932	1094	10.167	3.346
AT5G16080	1540	26.333	0.307	-1.704
AT5G16090	637	0	0	0
AT5G16100	1733	0	0	0
AT5G16110	1556	6030.33	69.586	6.121
AT5G16120	1934	812.333	7.542	2.915
AT5G16130	989	1075.33	19.522	4.287
AT5G16140	1317	92.333	1.259	0.332
AT5G16150	2206	2574.67	20.956	4.389
AT5G16160	587	139.667	4.272	2.095
AT5G16170	1445	107.667	1.338	0.42
AT5G16180	2458	321	2.345	1.229
AT5G16190	2269	167.333	1.324	0.405
AT5G16200	1106	34.667	0.563	-0.829
AT5G16210	4236	1992.67	8.446	3.078
AT5G16220	1986	665.667	6.018	2.589
AT5G16230	1839	68.333	0.667	-0.584
AT5G16235	1452	48	0.594	-0.753
AT5G16240	1748	300	3.082	1.624
AT5G16250	900	215.333	4.296	2.103
AT5G16260	2120	666.667	5.646	2.497
AT5G16270	3795	2621.67	12.404	3.633
AT5G16280	4412	2167.67	8.822	3.141
AT5G16285	273	0	0	0
AT5G16290	1873	484.667	4.646	2.216
AT5G16300	3683	1956.33	9.537	3.254
AT5G16310	1325	86.667	1.174	0.232
AT5G16320	1612	134.667	1.5	0.585
AT5G16330	729	1.333	0.033	-4.928
AT5G16340	2103	29	0.248	-2.014
AT5G16350	1776	74.667	0.755	-0.406
AT5G16360	1370	1211.33	15.876	3.989
AT5G16370	2239	5039.67	40.414	5.337
AT5G16375	82	0	0	0
AT5G16380	1108	175.333	2.841	1.507
AT5G16390	1657	2404.67	26.057	4.704
AT5G16400	1185	1273.67	19.299	4.27
AT5G16410	1760	15	0.153	-2.708
AT5G16420	2186	119.667	0.983	-0.025
AT5G16430	258	0	0	0
AT5G16440	1248	485	6.978	2.803
AT5G16450	920	86.333	1.685	0.753
AT5G16453	435	0.667	0.028	-5.184
AT5G16460	1231	19.667	0.287	-1.802
AT5G16470	1154	1597	24.848	4.635
AT5G16480	1201	284.667	4.256	2.089
AT5G16486	630	0	0	0
AT5G16490	705	5.667	0.144	-2.793
AT5G16500	2428	0	0	0
AT5G16510	1639	452.333	4.955	2.309
AT5G16520	2118	317.333	2.69	1.428
AT5G16530	1491	0.667	0.008	-6.961
AT5G16540	1816	511.333	5.056	2.338
AT5G16550	1176	706.333	10.784	3.431
AT5G16560	2388	521	3.917	1.97
AT5G16570	1685	3.333	0.036	-4.815
AT5G16580	1148	0	0	0
AT5G16590	2421	1192.67	8.845	3.145
AT5G16600	1329	35.333	0.477	-1.067
AT5G16610	2707	293.333	1.946	0.96
AT5G16620	1853	1344	13.023	3.703
AT5G16630	3313	657.333	3.562	1.833
AT5G16640	2097	135.333	1.159	0.213
AT5G16650	1096	1025.67	16.803	4.071
AT5G16660	1044	1833.67	31.536	4.979
AT5G16680	4668	2198.67	8.457	3.08
AT5G16690	2594	37.667	0.261	-1.939
AT5G16700	1467	0	0	0
AT5G16710	1088	773	12.757	3.673
AT5G16715	3394	1278	6.761	2.757
AT5G16720	2393	218	1.636	0.71
AT5G16730	3138	3317.33	18.981	4.246
AT5G16740	1281	1	0.014	-6.157
AT5G16750	3025	909.333	5.397	2.432
AT5G16760	1698	918.333	9.711	3.28
AT5G16770	2036	17	0.15	-2.738
AT5G16780	4773	762	2.866	1.519
AT5G16790	1463	24	0.295	-1.763
AT5G16800	1460	373	4.587	2.198
AT5G16810	1751	391.333	4.013	2.005
AT5G16820	2008	372.333	3.329	1.735
AT5G16830	1213	853.667	12.636	3.659
AT5G16840	1204	806	12.02	3.587
AT5G16850	3744	10	0.048	-4.382
AT5G16860	2704	37	0.246	-2.025
AT5G16870	770	95.667	2.231	1.158
AT5G16880	2203	2653	21.623	4.434
AT5G16890	1751	266.333	2.731	1.449
AT5G16900	3229	11.333	0.063	-3.988
AT5G16910	4501	6268.67	25.007	4.644
AT5G16920	1129	0	0	0
AT5G16930	2419	331.667	2.462	1.3
AT5G16940	757	156.667	3.716	1.894
AT5G16950	669	23.333	0.626	-0.675
AT5G16960	1494	29	0.349	-1.521
AT5G16970	1441	3027	37.717	5.237
AT5G16980	2004	31.333	0.281	-1.833
AT5G16990	1956	513.667	4.715	2.237
AT5G17000	1794	702.333	7.029	2.813
AT5G17010	2267	312.667	2.476	1.308
AT5G17020	4002	3474.33	15.588	3.962
AT5G17030	1615	0	0	0
AT5G17040	1665	0.333	0.004	-8.12
AT5G17050	1620	711.667	7.888	2.98
AT5G17060	1329	189	2.553	1.352
AT5G17070	1384	220	2.854	1.513
AT5G17080	897	0	0	0
AT5G17090	988	5.333	0.097	-3.367
AT5G17100	1108	1.333	0.022	-5.532
AT5G17110	627	0	0	0
AT5G17120	624	0	0	0
AT5G17130	568	0	0	0
AT5G17140	339	0	0	0
AT5G17150	872	2.333	0.048	-4.379
AT5G17160	2103	25	0.213	-2.228
AT5G17165	481	11.667	0.436	-1.199
AT5G17167	579	7.333	0.227	-2.137
AT5G17170	1328	1181	15.968	3.997
AT5G17180	412	0	0	0
AT5G17190	1003	650.333	11.642	3.541
AT5G17200	1266	0.667	0.009	-6.725
AT5G17210	1288	113.333	1.58	0.66
AT5G17220	1096	9	0.147	-2.762
AT5G17230	2509	4002.67	28.644	4.84
AT5G17240	1644	173	1.889	0.918
AT5G17250	2981	244.667	1.474	0.559
AT5G17260	1833	9.333	0.091	-3.451
AT5G17270	3381	414.667	2.202	1.139
AT5G17280	597	475	14.286	3.837
AT5G17290	2165	920.333	7.633	2.932
AT5G17300	2017	4278.33	38.085	5.251
AT5G17305	225	555.333	44.316	5.47
AT5G17310	2459	1832	13.377	3.742
AT5G17320	2398	0	0	0
AT5G17330	1976	2640	23.989	4.584
AT5G17340	645	0.333	0.009	-6.752
AT5G17345	378	0	0	0
AT5G17350	1111	356	5.753	2.524
AT5G17360	1377	61.667	0.804	-0.315
AT5G17370	1667	81	0.872	-0.197
AT5G17380	2072	1325	11.482	3.521
AT5G17390	1025	6.667	0.117	-3.098
AT5G17400	1350	473.667	6.3	2.655
AT5G17410	2402	416	3.11	1.637
AT5G17420	3403	67.667	0.357	-1.486
AT5G17430	2298	29.667	0.232	-2.109
AT5G17440	1999	725	6.512	2.703
AT5G17450	1440	28.333	0.353	-1.501
AT5G17460	2399	400	2.994	1.582
AT5G17470	454	0	0	0
AT5G17480	603	0	0	0
AT5G17490	2258	193.333	1.537	0.62
AT5G17500	1786	5.667	0.057	-4.134
AT5G17510	2210	605.333	4.918	2.298
AT5G17520	1763	33.667	0.343	-1.544
AT5G17522	459	0.667	0.026	-5.261
AT5G17523	1087	0.667	0.011	-6.505
AT5G17530	2533	517.333	3.667	1.875
AT5G17540	1507	52.333	0.624	-0.681
AT5G17550	1332	352.667	4.754	2.249
AT5G17560	1272	493.667	6.968	2.801
AT5G17570	1281	97.667	1.369	0.453
AT5G17580	2803	90.333	0.579	-0.789
AT5G17590	844	3.333	0.071	-3.818
AT5G17600	1987	326.667	2.952	1.562
AT5G17610	1029	216.667	3.781	1.919
AT5G17620	1380	403	5.243	2.391
AT5G17630	1629	351.667	3.876	1.955
AT5G17640	1845	729	7.094	2.827
AT5G17650	1138	100.333	1.583	0.663
AT5G17660	1333	164.333	2.214	1.146
AT5G17670	1179	517.333	7.879	2.978
AT5G17680	4006	130.667	0.586	-0.772
AT5G17690	2035	169.333	1.494	0.579
AT5G17700	2638	165	1.123	0.167
AT5G17710	1588	1080.33	12.215	3.611
AT5G17720	1332	0	0	0
AT5G17730	1413	0	0	0
AT5G17740	1602	0	0	0
AT5G17750	1179	0	0	0
AT5G17760	2126	349.333	2.95	1.561
AT5G17770	1521	2111.33	24.924	4.639
AT5G17780	1609	112.333	1.254	0.326
AT5G17790	2502	347	2.49	1.316
AT5G17800	1366	34	0.447	-1.162
AT5G17810	1319	7	0.095	-3.392
AT5G17820	1425	226	2.848	1.51
AT5G17830	1796	13	0.13	-2.944
AT5G17840	927	422.667	8.187	3.033
AT5G17847	129	17.667	2.459	1.298
AT5G17850	2279	1596	12.574	3.652
AT5G17860	2139	773.333	6.491	2.699
AT5G17870	876	989.667	20.285	4.342
AT5G17880	3991	377.667	1.699	0.765
AT5G17890	5329	1377	4.64	2.214
AT5G17900	2161	376.333	3.127	1.645
AT5G17910	5072	3067.67	10.86	3.441
AT5G17920	3314	58939	319.329	8.319
AT5G17930	2689	631	4.213	2.075
AT5G17950	363	0	0	0
AT5G17960	1837	4	0.039	-4.677
AT5G17970	2474	0.667	0.005	-7.691
AT5G17980	3686	247.667	1.206	0.271
AT5G17990	2105	423	3.608	1.851
AT5G18000	1292	1	0.014	-6.169
AT5G18005	72	0	0	0
AT5G18010	633	3.667	0.104	-3.265
AT5G18015	72	0	0	0
AT5G18020	603	13.667	0.407	-1.297
AT5G18030	839	7	0.15	-2.739
AT5G18037	466	1	0.039	-4.698
AT5G18040	1279	105.667	1.483	0.569
AT5G18050	747	1.667	0.04	-4.642
AT5G18060	810	2.333	0.052	-4.273
AT5G18065	1391	107.667	1.39	0.475
AT5G18070	2367	378	2.867	1.52
AT5G18080	626	3	0.086	-3.539
AT5G18085	72	0	0	0
AT5G18090	1301	2.333	0.032	-4.957
AT5G18100	750	338	8.092	3.016
AT5G18110	1120	1338.33	21.455	4.423
AT5G18120	2555	855	6.008	2.587
AT5G18130	2176	1114.67	9.198	3.201
AT5G18140	1930	706	6.568	2.715
AT5G18150	662	204.667	5.551	2.473
AT5G18160	1140	0	0	0
AT5G18170	1851	1118	10.845	3.439
AT5G18180	726	15.667	0.387	-1.368
AT5G18190	3619	1575	7.814	2.966
AT5G18200	1535	210.667	2.464	1.301
AT5G18210	1022	25.667	0.451	-1.149
AT5G18220	1604	4.333	0.049	-4.366
AT5G18230	3444	2454.33	12.796	3.678
AT5G18240	1688	274	2.915	1.543
AT5G18245	3305	296.667	1.612	0.689
AT5G18250	1045	71.667	1.231	0.3
AT5G18255	1917	690.333	6.466	2.693
AT5G18260	1427	457.667	5.759	2.526
AT5G18270	1605	355	3.971	1.99
AT5G18280	2067	1331.33	11.565	3.532
AT5G18290	1295	109.333	1.516	0.6
AT5G18300	444	9.667	0.391	-1.355
AT5G18310	1807	1792.33	17.809	4.155
AT5G18320	1736	15	0.155	-2.688
AT5G18330	1338	0	0	0
AT5G18340	1801	76.333	0.761	-0.394
AT5G18350	3784	1.333	0.006	-7.304
AT5G18360	3034	225.667	1.335	0.417
AT5G18370	4668	179	0.689	-0.538
AT5G18380	1093	5227	85.866	6.424
AT5G18390	1767	160.667	1.633	0.707
AT5G18400	1387	1519.33	19.668	4.298
AT5G18403	334	0	0	0
AT5G18404	444	1.333	0.054	-4.213
AT5G18407	293	1.333	0.082	-3.613
AT5G18410	4664	1074.67	4.137	2.049
AT5G18420	1848	805.333	7.825	2.968
AT5G18430	1406	13.667	0.175	-2.518
AT5G18440	1951	272.333	2.506	1.326
AT5G18450	1018	0.667	0.012	-6.41
AT5G18460	2010	572	5.11	2.353
AT5G18470	1513	528.333	6.27	2.648
AT5G18475	1765	72	0.732	-0.449
AT5G18480	1986	1690.33	15.282	3.934
AT5G18490	2076	638.333	5.521	2.465
AT5G18500	2733	2850.67	18.728	4.227
AT5G18510	2237	5	0.04	-4.639
AT5G18520	1749	2905.67	29.829	4.899
AT5G18525	5280	1425.67	4.848	2.277
AT5G18540	1181	74.667	1.135	0.183
AT5G18550	2398	282	2.111	1.078
AT5G18560	1515	0	0	0
AT5G18570	2434	92	0.679	-0.559
AT5G18580	1812	2215.67	21.955	4.456
AT5G18590	2756	873.333	5.69	2.508
AT5G18600	873	625.333	12.861	3.685
AT5G18610	2333	290.667	2.237	1.162
AT5G18620	3830	1153.67	5.408	2.435
AT5G18630	1760	1318	13.446	3.749
AT5G18636	1262	5.667	0.081	-3.633
AT5G18640	2016	711.667	6.338	2.664
AT5G18650	1702	4533.67	47.828	5.58
AT5G18660	1591	1038.33	11.718	3.551
AT5G18661	475	4.333	0.164	-2.61
AT5G18670	1989	6447	58.198	5.863
AT5G18680	1760	642	6.55	2.711
AT5G18690	965	4.667	0.087	-3.526
AT5G18700	4555	298.333	1.176	0.234
AT5G18705	919	61	1.192	0.253
AT5G18710	1919	3.333	0.031	-5.003
AT5G18720	2156	0	0	0
AT5G18730	2407	2.333	0.017	-5.844
AT5G18735	1320	2.333	0.032	-4.978
AT5G18740	2307	3.667	0.029	-5.131
AT5G18748	210	29	2.48	1.31
AT5G18750	3111	272	1.57	0.651
AT5G18755	72	0.667	0.166	-2.589
AT5G18760	1810	546	5.416	2.437
AT5G18770	2193	67	0.549	-0.866
AT5G18780	1850	98.333	0.954	-0.067
AT5G18790	482	50	1.863	0.897
AT5G18800	774	359.333	8.336	3.059
AT5G18810	1219	15.667	0.231	-2.116
AT5G18820	2435	140.667	1.037	0.053
AT5G18830	3081	610.333	3.557	1.831
AT5G18840	1890	6.333	0.06	-4.055
AT5G18850	821	259.667	5.679	2.506
AT5G18860	3572	673	3.383	1.758
AT5G18870	777	0.333	0.008	-7.02
AT5G18880	888	0	0	0
AT5G18890	1653	3.667	0.04	-4.65
AT5G18900	1259	582.667	8.31	3.055
AT5G18910	2113	0	0	0
AT5G18920	995	26	0.469	-1.092
AT5G18930	1648	81.667	0.89	-0.169
AT5G18933	231	0.667	0.052	-4.27
AT5G18937	504	0	0	0
AT5G18940	1733	504	5.222	2.385
AT5G18950	1811	122	1.21	0.274
AT5G18960	3084	754.333	4.392	2.135
AT5G18970	1122	128.333	2.054	1.038
AT5G18980	3022	317.333	1.885	0.915
AT5G18990	1078	0	0	0
AT5G19000	1989	1921.67	17.347	4.117
AT5G19010	2621	2374	16.263	4.024
AT5G19020	2366	92	0.698	-0.518
AT5G19025	1180	82.333	1.253	0.325
AT5G19030	916	74.667	1.464	0.55
AT5G19040	1828	50.667	0.498	-1.007
AT5G19050	1569	497	5.687	2.508
AT5G19060	2169	23.667	0.196	-2.352
AT5G19070	1530	492.667	5.782	2.531
AT5G19080	1706	187.667	1.975	0.982
AT5G19090	2657	579.333	3.915	1.969
AT5G19095	71	0	0	0
AT5G19100	1660	25.333	0.274	-1.868
AT5G19110	1636	475.333	5.217	2.383
AT5G19120	1420	9523	120.413	6.912
AT5G19130	2427	335.667	2.483	1.312
AT5G19140	1426	4258.33	53.618	5.745
AT5G19150	1385	1055.67	13.686	3.775
AT5G19151	428	11.667	0.489	-1.031
AT5G19160	2261	35.667	0.283	-1.82
AT5G19170	1290	14.667	0.204	-2.292
AT5G19172	395	0	0	0
AT5G19175	361	0	0	0
AT5G19180	2009	695	6.211	2.635
AT5G19190	1374	2602.67	34.011	5.088
AT5G19200	1585	113	1.28	0.356
AT5G19210	1867	116.667	1.122	0.166
AT5G19220	1732	5936.67	61.544	5.944
AT5G19221	1202	4032.33	60.234	5.912
AT5G19230	1384	5882.33	76.313	6.254
AT5G19240	1392	1628	20.999	4.392
AT5G19250	928	1865	36.084	5.173
AT5G19260	1332	119.667	1.613	0.69
AT5G19270	1098	0	0	0
AT5G19280	2174	225.333	1.861	0.896
AT5G19290	1568	1315	15.058	3.912
AT5G19300	1701	105.333	1.112	0.153
AT5G19310	3642	381.333	1.88	0.911
AT5G19315	264	0	0	0
AT5G19320	2148	391	3.268	1.709
AT5G19330	2795	6214	39.919	5.319
AT5G19340	1606	174.333	1.949	0.963
AT5G19350	1667	1120.67	12.071	3.593
AT5G19360	2057	25.333	0.221	-2.177
AT5G19370	1235	356.667	5.185	2.374
AT5G19380	2002	126.667	1.136	0.184
AT5G19390	3634	1427	7.051	2.818
AT5G19400	4062	2947.67	13.029	3.704
AT5G19410	2055	3	0.026	-5.254
AT5G19420	4294	901.333	3.769	1.914
AT5G19430	1836	248.333	2.429	1.28
AT5G19440	1376	941.333	12.283	3.619
AT5G19450	2521	482	3.433	1.779
AT5G19460	1938	178	1.649	0.722
AT5G19470	1518	0	0	0
AT5G19473	862	0.667	0.014	-6.17
AT5G19480	1674	299.667	3.214	1.684
AT5G19485	1868	557.667	5.36	2.422
AT5G19490	1289	25.333	0.353	-1.503
AT5G19500	1893	1190.33	11.29	3.497
AT5G19510	982	5894.33	107.773	6.752
AT5G19520	2878	292.333	1.824	0.867
AT5G19530	1697	266.333	2.818	1.495
AT5G19540	1785	2060.67	20.728	4.374
AT5G19550	1822	1588.33	15.652	3.968
AT5G19560	2340	0	0	0
AT5G19570	758	189.667	4.493	2.168
AT5G19580	2291	44.667	0.35	-1.514
AT5G19590	1632	1012.33	11.138	3.477
AT5G19595	192	31	2.899	1.536
AT5G19600	2359	5.667	0.043	-4.535
AT5G19610	4268	0	0	0
AT5G19620	2578	656	4.569	2.192
AT5G19630	981	207	3.789	1.922
AT5G19633	192	0	0	0
AT5G19640	2177	0	0	0
AT5G19650	954	0.333	0.006	-7.316
AT5G19660	3503	795	4.075	2.027
AT5G19670	2336	120	0.922	-0.117
AT5G19675	213	17	1.433	0.519
AT5G19680	1558	371.333	4.279	2.097
AT5G19690	3415	2641	13.886	3.796
AT5G19700	1786	0	0	0
AT5G19710	345	0	0	0
AT5G19720	626	0	0	0
AT5G19730	1862	176.667	1.704	0.769
AT5G19740	2322	133.333	1.031	0.044
AT5G19750	1232	100.667	1.467	0.553
AT5G19760	1391	3285.67	42.412	5.406
AT5G19770	1964	8801	80.46	6.33
AT5G19780	1780	6052.67	61.054	5.932
AT5G19790	933	12.667	0.244	-2.036
AT5G19800	657	0.333	0.009	-6.778
AT5G19810	1150	0.667	0.01	-6.586
AT5G19820	4016	5875.67	26.269	4.715
AT5G19830	1085	58	0.96	-0.059
AT5G19840	2051	181	1.585	0.664
AT5G19850	1383	852.333	11.066	3.468
AT5G19855	1666	2555.67	27.543	4.784
AT5G19860	1207	866.333	12.887	3.688
AT5G19870	1146	0.333	0.005	-7.581
AT5G19875	1098	17.333	0.283	-1.819
AT5G19880	1250	0.333	0.005	-7.706
AT5G19890	1372	111	1.453	0.539
AT5G19900	3066	293.667	1.72	0.782
AT5G19910	1356	254.667	3.372	1.754
AT5G19920	2612	644.667	4.431	2.148
AT5G19930	1517	117.333	1.389	0.474
AT5G19940	1085	6749	111.686	6.803
AT5G19950	1866	204	1.963	0.973
AT5G19960	1468	54.333	0.665	-0.59
AT5G19970	2169	168.333	1.393	0.479
AT5G19980	1540	649	7.567	2.92
AT5G19990	2429	1395.67	10.317	3.367
AT5G20000	1792	451.667	4.526	2.178
AT5G20010	1519	6184.33	73.101	6.192
AT5G20020	1216	2294	33.873	5.082
AT5G20030	1806	53.333	0.53	-0.915
AT5G20040	1858	232	2.242	1.165
AT5G20045	781	28	0.644	-0.636
AT5G20050	1834	2300	22.517	4.493
AT5G20060	1710	485.667	5.1	2.35
AT5G20070	1562	1525.67	17.537	4.132
AT5G20080	1671	845	9.08	3.183
AT5G20090	1205	312.333	4.654	2.218
AT5G20100	907	0	0	0
AT5G20110	1315	29.667	0.405	-1.304
AT5G20120	1470	173.333	2.117	1.082
AT5G20130	932	157.333	3.031	1.6
AT5G20140	1507	479.667	5.715	2.515
AT5G20150	1206	1024.33	15.25	3.931
AT5G20160	1314	377	5.151	2.365
AT5G20165	945	247.667	4.706	2.234
AT5G20170	2331	486.667	3.749	1.906
AT5G20180	992	116	2.1	1.07
AT5G20190	1906	899.667	8.475	3.083
AT5G20200	2660	914.667	6.174	2.626
AT5G20220	1766	463.667	4.714	2.237
AT5G20225	1578	265.667	3.023	1.596
AT5G20230	1192	12143.7	182.921	7.515
AT5G20240	1305	499.333	6.87	2.78
AT5G20250	3120	34131.3	196.42	7.618
AT5G20260	1590	47.667	0.538	-0.894
AT5G20270	1481	985.333	11.946	3.578
AT5G20280	3654	1596	7.842	2.971
AT5G20290	1117	8493.67	136.531	7.093
AT5G20300	3281	676	3.699	1.887
AT5G20310	1329	1	0.014	-6.21
AT5G20320	5738	562	1.759	0.814
AT5G20330	1602	0	0	0
AT5G20340	1140	0	0	0
AT5G20350	2598	2184	15.094	3.916
AT5G20360	3682	559	2.726	1.447
AT5G20370	697	0	0	0
AT5G20380	2067	668.667	5.808	2.538
AT5G20390	1403	0	0	0
AT5G20400	1357	550.667	7.286	2.865
AT5G20410	1911	23.667	0.222	-2.169
AT5G20420	4214	43.667	0.186	-2.426
AT5G20430	517	0	0	0
AT5G20440	691	0	0	0
AT5G20447	99	0.333	0.06	-4.048
AT5G20450	2251	101	0.806	-0.312
AT5G20460	153	0	0	0
AT5G20470	1814	12.333	0.122	-3.034
AT5G20480	4306	478.667	1.996	0.997
AT5G20490	5615	5662	18.105	4.178
AT5G20500	826	757.667	16.47	4.042
AT5G20510	1360	94	1.241	0.312
AT5G20520	1707	2442	25.686	4.683
AT5G20540	1587	98.333	1.113	0.154
AT5G20550	1337	38.333	0.515	-0.958
AT5G20560	1156	0.333	0.005	-7.594
AT5G20570	932	690.667	13.306	3.734
AT5G20580	1568	214.333	2.454	1.295
AT5G20590	1861	198.667	1.917	0.939
AT5G20600	1856	760	7.352	2.878
AT5G20610	3862	1718.33	7.989	2.998
AT5G20620	1572	999	11.41	3.512
AT5G20630	1008	464.667	8.277	3.049
AT5G20635	2477	11	0.08	-3.649
AT5G20640	947	10.333	0.196	-2.352
AT5G20650	740	622	15.092	3.916
AT5G20660	3421	1076	5.647	2.498
AT5G20670	865	8.667	0.18	-2.475
AT5G20680	3105	720	4.164	2.058
AT5G20690	2204	0	0	0
AT5G20700	1757	2174.33	22.22	4.474
AT5G20710	2852	69.333	0.436	-1.196
AT5G20720	1182	3568.33	54.204	5.76
AT5G20730	4432	2910	11.789	3.559
AT5G20740	1189	83.333	1.258	0.332
AT5G20790	1246	13.667	0.197	-2.344
AT5G20810	1529	9	0.106	-3.242
AT5G20820	700	12.667	0.325	-1.622
AT5G20830	3726	1061.33	5.114	2.355
AT5G20840	3913	2446.33	11.225	3.489
AT5G20850	1499	22	0.264	-1.924
AT5G20852	72	0	0	0
AT5G20854	72	0	0	0
AT5G20856	72	0	0	0
AT5G20858	72	0	0	0
AT5G20860	1925	2	0.019	-5.744
AT5G20870	1794	9.333	0.093	-3.42
AT5G20885	1452	332	4.105	2.038
AT5G20890	2214	3645.67	29.566	4.886
AT5G20900	1081	1555.33	25.834	4.691
AT5G20910	1277	309.333	4.349	2.121
AT5G20920	1435	1741.67	21.792	4.446
AT5G20930	2648	496.333	3.365	1.751
AT5G20935	467	39.667	1.525	0.609
AT5G20940	2211	22.333	0.181	-2.463
AT5G20950	2514	1139.33	8.137	3.025
AT5G20960	4871	1419.33	5.232	2.387
AT5G20970	1082	101.333	1.682	0.75
AT5G20980	3224	231	1.286	0.363
AT5G20990	2950	1058.33	6.441	2.687
AT5G20995	409	0	0	0
AT5G21010	1671	526.667	5.659	2.501
AT5G21020	900	3353	66.893	6.064
AT5G21030	2640	5.667	0.039	-4.697
AT5G21040	2221	943.667	7.629	2.931
AT5G21050	1068	22	0.37	-1.435
AT5G21060	1493	291.667	3.508	1.811
AT5G21070	1370	246	3.224	1.689
AT5G21080	3592	6.667	0.033	-4.907
AT5G21090	1302	5720	78.881	6.302
AT5G21100	2170	142.333	1.178	0.236
AT5G21105	2870	2746.67	17.184	4.103
AT5G21120	1863	1.333	0.013	-6.282
AT5G21125	381	0	0	0
AT5G21130	1023	0	0	0
AT5G21140	1434	21	0.263	-1.927
AT5G21150	3075	20.333	0.119	-3.074
AT5G21160	3257	1758.33	9.693	3.277
AT5G21170	1636	1164	12.775	3.675
AT5G21222	3361	927.667	4.956	2.309
AT5G21274	818	930	20.413	4.351
AT5G21280	1981	239.667	2.172	1.119
AT5G21326	1894	1955	18.533	4.212
AT5G21378	72	0	0	0
AT5G21430	1011	967	17.174	4.102
AT5G21482	2063	170	1.48	0.565
AT5G21900	1986	329.333	2.977	1.574
AT5G21910	1088	238	3.928	1.974
AT5G21920	1024	506	8.872	3.149
AT5G21930	3359	3659.33	19.56	4.29
AT5G21940	1644	11766.3	128.507	7.006
AT5G21950	2130	31.667	0.267	-1.905
AT5G21960	1532	3.667	0.043	-4.54
AT5G21970	1897	58	0.549	-0.865
AT5G21990	2250	2758.33	22.012	4.46
AT5G22000	2146	3785	31.668	4.985
AT5G22010	3557	480	2.423	1.277
AT5G22020	1657	205.333	2.225	1.154
AT5G22030	3144	1746.33	9.973	3.318
AT5G22040	2044	195.333	1.716	0.779
AT5G22050	1834	988.333	9.676	3.274
AT5G22060	1754	4661	47.713	5.576
AT5G22070	1883	446.667	4.259	2.091
AT5G22080	1410	477.333	6.078	2.604
AT5G22090	2266	2542	20.142	4.332
AT5G22100	1485	296	3.579	1.84
AT5G22110	1979	72	0.653	-0.614
AT5G22120	1713	365.333	3.829	1.937
AT5G22130	1987	235.333	2.127	1.089
AT5G22140	1633	39	0.429	-1.222
AT5G22145	411	20.333	0.888	-0.171
AT5G22150	1100	0.667	0.011	-6.522
AT5G22160	1062	0	0	0
AT5G22170	540	0	0	0
AT5G22180	510	0	0	0
AT5G22190	354	0.333	0.017	-5.886
AT5G22200	1002	20.333	0.364	-1.457
AT5G22210	624	83.333	2.398	1.262
AT5G22220	2009	496.667	4.439	2.15
AT5G22240	738	3	0.073	-3.776
AT5G22250	1323	169.667	2.303	1.203
AT5G22260	2194	0	0	0
AT5G22270	927	117.667	2.279	1.188
AT5G22280	1032	290	5.046	2.335
AT5G22290	1686	231.333	2.464	1.301
AT5G22300	2446	66	0.484	-1.045
AT5G22310	2093	300	2.574	1.364
AT5G22315	72	0	0	0
AT5G22320	1736	244	2.524	1.336
AT5G22330	1816	564.333	5.58	2.48
AT5G22340	1804	378.333	3.766	1.913
AT5G22350	2204	1559.67	12.706	3.667
AT5G22355	2266	133.333	1.056	0.079
AT5G22360	1270	582	8.228	3.041
AT5G22370	1675	199.667	2.14	1.098
AT5G22380	937	2	0.038	-4.706
AT5G22390	1241	106.667	1.543	0.626
AT5G22400	2020	309	2.747	1.458
AT5G22410	1275	1	0.014	-6.15
AT5G22420	2314	0	0	0
AT5G22430	949	2	0.038	-4.724
AT5G22440	1200	534	7.99	2.998
AT5G22450	4116	3702.67	16.152	4.014
AT5G22460	1592	6.667	0.075	-3.733
AT5G22470	2837	43.333	0.274	-1.866
AT5G22480	1977	471.667	4.284	2.099
AT5G22490	1740	0	0	0
AT5G22500	2268	6682.67	52.905	5.725
AT5G22505	210	1357	116.024	6.858
AT5G22510	2760	2068	13.453	3.75
AT5G22520	684	15.667	0.411	-1.282
AT5G22530	794	15	0.339	-1.56
AT5G22540	1557	14	0.161	-2.631
AT5G22545	703	0.667	0.017	-5.876
AT5G22550	1620	63.333	0.702	-0.511
AT5G22555	595	0.333	0.01	-6.635
AT5G22560	1914	3.667	0.034	-4.862
AT5G22570	1306	7	0.096	-3.377
AT5G22580	944	167.333	3.183	1.67
AT5G22590	915	0	0	0
AT5G22600	1657	3.667	0.04	-4.654
AT5G22608	917	9.667	0.189	-2.401
AT5G22610	1569	1	0.011	-6.449
AT5G22620	2289	590	4.628	2.21
AT5G22630	2185	872.667	7.171	2.842
AT5G22640	3226	1902	10.586	3.404
AT5G22650	1537	1515.33	17.702	4.146
AT5G22660	1727	31	0.322	-1.634
AT5G22670	1332	1.333	0.018	-5.798
AT5G22680	1016	6.333	0.112	-3.159
AT5G22690	3808	674.333	3.18	1.669
AT5G22700	3097	590.667	3.424	1.776
AT5G22720	1407	1	0.013	-6.292
AT5G22730	2095	246.333	2.111	1.078
AT5G22740	2619	245.667	1.684	0.752
AT5G22750	3665	305.333	1.496	0.581
AT5G22760	5585	2474.67	7.956	2.992
AT5G22765	294	35.667	2.178	1.123
AT5G22770	4023	2185.33	9.753	3.286
AT5G22780	4024	1797	8.018	3.003
AT5G22785	192	13	1.216	0.282
AT5G22788	587	6.667	0.204	-2.294
AT5G22790	2565	147.333	1.031	0.045
AT5G22791	1323	1.333	0.018	-5.788
AT5G22794	1162	161.333	2.493	1.318
AT5G22796	598	95.333	2.862	1.517
AT5G22799	720	46.333	1.155	0.208
AT5G22800	3694	1169.67	5.685	2.507
AT5G22810	1080	13.333	0.222	-2.174
AT5G22820	2537	294.333	2.083	1.059
AT5G22830	1790	1273.33	12.772	3.675
AT5G22840	2280	576.333	4.539	2.182
AT5G22850	2104	548.667	4.682	2.227
AT5G22860	3572	231.667	1.165	0.22
AT5G22870	777	7	0.162	-2.628
AT5G22875	1183	115.667	1.756	0.812
AT5G22880	847	86	1.823	0.866
AT5G22890	1579	92.333	1.05	0.07
AT5G22900	2469	0	0	0
AT5G22910	2403	0.667	0.005	-7.649
AT5G22920	1506	6528.33	77.833	6.282
AT5G22930	1411	22.333	0.284	-1.815
AT5G22940	2340	79.333	0.609	-0.716
AT5G22950	1065	412	6.946	2.796
AT5G22960	573	0	0	0
AT5G22970	591	0	0	0
AT5G22980	1746	0	0	0
AT5G22990	975	0	0	0
AT5G23000	1399	11.667	0.15	-2.74
AT5G23010	2051	3.333	0.029	-5.099
AT5G23020	1829	28	0.275	-1.863
AT5G23030	1572	0.333	0.004	-8.037
AT5G23035	361	0.333	0.017	-5.914
AT5G23040	1229	1675	24.471	4.613
AT5G23050	2700	2167.67	14.415	3.85
AT5G23060	1608	1796.67	20.062	4.326
AT5G23065	111	9	1.456	0.542
AT5G23070	1187	348.333	5.269	2.398
AT5G23080	3210	746.333	4.175	2.062
AT5G23090	1186	368	5.571	2.478
AT5G23100	1592	33.333	0.376	-1.411
AT5G23110	14494	4861.33	6.022	2.59
AT5G23115	29	0.333	0.206	-2.277
AT5G23120	1793	6298	63.068	5.979
AT5G23130	1784	369.333	3.717	1.894
AT5G23140	1585	388.333	4.399	2.137
AT5G23150	5599	1177.33	3.776	1.917
AT5G23155	555	55.333	1.79	0.84
AT5G23160	1005	12.333	0.22	-2.182
AT5G23170	1461	14.667	0.18	-2.472
AT5G23180	482	0	0	0
AT5G23190	2326	3.333	0.026	-5.28
AT5G23200	1631	197.333	2.172	1.119
AT5G23210	2789	644.333	4.148	2.052
AT5G23212	257	4	0.279	-1.839
AT5G23220	1153	119.667	1.864	0.898
AT5G23230	754	77	1.834	0.875
AT5G23240	1713	172.667	1.81	0.856
AT5G23250	1879	488	4.663	2.221
AT5G23260	1351	0	0	0
AT5G23270	2017	7.333	0.065	-3.937
AT5G23280	2043	1032.67	9.076	3.182
AT5G23290	734	294.333	7.2	2.848
AT5G23300	1749	238	2.443	1.289
AT5G23310	1265	196.667	2.791	1.481
AT5G23320	854	26.333	0.554	-0.853
AT5G23330	1278	214.333	3.011	1.59
AT5G23340	1829	1455	14.284	3.836
AT5G23350	657	705.667	19.285	4.269
AT5G23360	1010	309	5.493	2.458
AT5G23370	1076	42.667	0.712	-0.49
AT5G23380	1857	130	1.257	0.33
AT5G23390	2725	560.333	3.692	1.884
AT5G23395	1101	218.667	3.566	1.834
AT5G23400	2363	63.333	0.481	-1.055
AT5G23405	1291	143.333	1.993	0.995
AT5G23410	959	114	2.134	1.094
AT5G23411	147	47	5.741	2.521
AT5G23420	1221	42.667	0.627	-0.672
AT5G23430	3694	669.333	3.253	1.702
AT5G23440	1005	364.667	6.515	2.704
AT5G23450	3579	5149	25.831	4.691
AT5G23460	966	203.667	3.786	1.921
AT5G23470	909	0	0	0
AT5G23480	2530	28	0.199	-2.331
AT5G23490	3348	401.667	2.154	1.107
AT5G23510	1479	708.667	8.603	3.105
AT5G23520	2306	767.667	5.977	2.579
AT5G23530	1582	86.667	0.984	-0.024
AT5G23535	1063	189.667	3.204	1.68
AT5G23540	1334	1558.33	20.974	4.391
AT5G23550	1043	222	3.822	1.934
AT5G23570	2966	62.333	0.377	-1.406
AT5G23575	2272	1473.33	11.643	3.541
AT5G23580	1845	74.333	0.723	-0.467
AT5G23590	2724	624.667	4.117	2.042
AT5G23600	1234	37	0.538	-0.893
AT5G23610	2373	1339.67	10.136	3.341
AT5G23630	4225	3280.33	13.941	3.801
AT5G23650	1096	0	0	0
AT5G23660	1346	2167	28.907	4.853
AT5G23665	72	0	0	0
AT5G23670	2079	2234	19.294	4.27
AT5G23680	1498	42.667	0.511	-0.967
AT5G23690	1953	183	1.682	0.751
AT5G23700	2910	395	2.437	1.285
AT5G23710	1022	305	5.358	2.422
AT5G23720	3326	494	2.667	1.415
AT5G23730	1534	387	4.53	2.179
AT5G23740	916	1170.67	22.947	4.52
AT5G23750	1212	92.333	1.368	0.452
AT5G23760	767	157.333	3.683	1.881
AT5G23770	2188	19.333	0.159	-2.656
AT5G23780	1946	16.333	0.151	-2.73
AT5G23790	1285	3	0.042	-4.576
AT5G23800	1998	23.333	0.21	-2.254
AT5G23810	2120	26.333	0.223	-2.165
AT5G23820	1056	317.333	5.396	2.432
AT5G23830	897	550.333	11.016	3.462
AT5G23840	1111	290	4.687	2.229
AT5G23850	2157	332.667	2.769	1.469
AT5G23860	1865	3815	36.729	5.199
AT5G23870	2413	247.333	1.84	0.88
AT5G23880	2649	404	2.738	1.453
AT5G23890	3354	606.667	3.248	1.699
AT5G23900	946	2072.33	39.333	5.298
AT5G23903	485	0	0	0
AT5G23908	210	0	0	0
AT5G23910	2667	80.667	0.543	-0.881
AT5G23920	999	480.333	8.633	3.11
AT5G23930	1753	22.333	0.229	-2.128
AT5G23940	1948	63.333	0.584	-0.777
AT5G23950	1123	4	0.064	-3.967
AT5G23960	1944	0	0	0
AT5G23970	1592	0	0	0
AT5G23980	2337	8.333	0.064	-3.965
AT5G23990	2382	3.333	0.025	-5.315
AT5G24000	1610	111.667	1.245	0.317
AT5G24010	2876	687.667	4.293	2.102
AT5G24020	1423	415	5.236	2.389
AT5G24030	2603	1653.67	11.407	3.512
AT5G24040	1299	19.333	0.267	-1.904
AT5G24050	1050	0	0	0
AT5G24060	1861	799.667	7.715	2.948
AT5G24070	1311	118.333	1.621	0.697
AT5G24080	3054	3.667	0.022	-5.536
AT5G24090	1268	18.667	0.264	-1.92
AT5G24100	2397	6	0.045	-4.476
AT5G24105	733	6.667	0.163	-2.614
AT5G24110	1290	19	0.264	-1.919
AT5G24120	2635	2455.67	16.733	4.065
AT5G24130	1511	41.667	0.495	-1.014
AT5G24140	1886	491.333	4.678	2.226
AT5G24150	1975	64	0.582	-0.781
AT5G24155	1253	95	1.361	0.445
AT5G24160	2280	132.667	1.045	0.063
AT5G24165	1067	638	10.736	3.424
AT5G24170	1166	187.667	2.89	1.531
AT5G24180	1128	3.333	0.053	-4.236
AT5G24190	1016	0	0	0
AT5G24200	1662	2	0.022	-5.532
AT5G24205	766	10.333	0.242	-2.046
AT5G24206	467	6.333	0.244	-2.038
AT5G24210	1865	654	6.296	2.655
AT5G24215	375	35.333	1.692	0.759
AT5G24220	1362	17.667	0.233	-2.102
AT5G24230	1582	741.667	8.418	3.073
AT5G24240	2434	62.333	0.46	-1.121
AT5G24260	3013	706.667	4.211	2.074
AT5G24270	4417	208	0.846	-0.242
AT5G24275	2934	1.333	0.008	-6.937
AT5G24280	5146	762.667	2.661	1.412
AT5G24290	1943	293	2.708	1.437
AT5G24300	2672	3088.67	20.755	4.375
AT5G24310	1688	112	1.191	0.253
AT5G24313	622	0	0	0
AT5G24314	861	321.333	6.701	2.744
AT5G24316	509	5	0.176	-2.503
AT5G24318	2151	52	0.434	-1.204
AT5G24320	2964	505	3.059	1.613
AT5G24330	1347	4	0.053	-4.229
AT5G24340	2253	416	3.315	1.729
AT5G24350	7605	3325	7.85	2.973
AT5G24352	610	93	2.737	1.453
AT5G24355	760	7.333	0.173	-2.529
AT5G24360	3148	914.667	5.217	2.383
AT5G24370	576	0	0	0
AT5G24380	2378	112.667	0.851	-0.233
AT5G24390	2245	46.333	0.371	-1.432
AT5G24400	1446	680	8.444	3.078
AT5G24410	1201	25.333	0.379	-1.401
AT5G24420	1321	153.667	2.089	1.063
AT5G24430	2621	1340.67	9.184	3.199
AT5G24440	963	0	0	0
AT5G24450	2217	1052.33	8.523	3.091
AT5G24460	1289	395.333	5.507	2.461
AT5G24470	1677	1287	13.779	3.784
AT5G24480	1053	0.333	0.006	-7.459
AT5G24490	1298	7725.33	106.864	6.74
AT5G24500	1393	702.667	9.057	3.179
AT5G24510	743	8.333	0.201	-2.312
AT5G24520	1880	325	3.104	1.634
AT5G24530	1478	1258	15.282	3.934
AT5G24540	1895	0	0	0
AT5G24550	1605	0.667	0.007	-7.067
AT5G24560	808	0	0	0
AT5G24570	452	291.667	11.586	3.534
AT5G24575	21	3.333	2.85	1.511
AT5G24580	1677	124.333	1.331	0.413
AT5G24590	2254	2706	21.556	4.43
AT5G24600	1162	30.333	0.469	-1.093
AT5G24610	801	483.333	10.834	3.438
AT5G24620	2033	304.333	2.688	1.426
AT5G24630	2058	164	1.431	0.517
AT5G24640	544	2	0.066	-3.921
AT5G24650	1124	408.667	6.528	2.707
AT5G24655	764	2	0.047	-4.411
AT5G24660	823	7	0.153	-2.711
AT5G24670	2860	496.667	3.118	1.641
AT5G24680	1451	121.333	1.501	0.586
AT5G24690	2135	6476.67	54.468	5.767
AT5G24710	4688	6043	23.145	4.533
AT5G24735	585	440.667	13.525	3.758
AT5G24740	11260	1912.33	3.049	1.609
AT5G24750	1955	39	0.358	-1.481
AT5G24760	2183	301.667	2.481	1.311
AT5G24770	1516	23.667	0.28	-1.835
AT5G24780	1338	3	0.04	-4.635
AT5G24790	929	0	0	0
AT5G24800	1021	865.333	15.218	3.928
AT5G24810	3574	5539.33	27.829	4.798
AT5G24820	1299	37	0.511	-0.967
AT5G24825	181	60	5.952	2.573
AT5G24830	2617	415.667	2.852	1.512
AT5G24840	935	191.667	3.681	1.88
AT5G24850	1917	296	2.772	1.471
AT5G24860	916	0	0	0
AT5G24870	2872	630.333	3.941	1.978
AT5G24879	114	1	0.158	-2.667
AT5G24880	1629	8.333	0.092	-3.445
AT5G24890	1659	2469.33	26.725	4.74
AT5G24900	2131	0	0	0
AT5G24910	2007	88	0.787	-0.345
AT5G24920	763	29.667	0.698	-0.518
AT5G24930	1089	1149	18.944	4.244
AT5G24940	1608	2	0.022	-5.485
AT5G24950	1491	0.333	0.004	-7.961
AT5G24960	1972	19.667	0.179	-2.481
AT5G24970	2583	118.667	0.825	-0.278
AT5G24980	885	189.333	3.841	1.942
AT5G24990	1636	100.333	1.101	0.139
AT5G25000	366	0.667	0.033	-4.934
AT5G25010	1432	81.333	1.02	0.028
AT5G25020	973	11.667	0.215	-2.216
AT5G25030	582	0	0	0
AT5G25040	2292	147.333	1.154	0.207
AT5G25050	2260	543.333	4.317	2.11
AT5G25060	4179	1537.33	6.605	2.724
AT5G25070	2763	1121	7.285	2.865
AT5G25080	1017	121.333	2.142	1.099
AT5G25090	722	13.333	0.332	-1.593
AT5G25100	2485	5123	37.016	5.21
AT5G25110	1749	315.667	3.241	1.696
AT5G25120	2017	369	3.285	1.716
AT5G25130	1759	54.667	0.558	-0.842
AT5G25140	1915	239	2.241	1.164
AT5G25150	2623	882.333	6.04	2.594
AT5G25160	1228	69.667	1.019	0.027
AT5G25170	1999	372	3.341	1.74
AT5G25180	1565	69.333	0.795	-0.33
AT5G25190	1038	121.667	2.105	1.074
AT5G25195	180	0	0	0
AT5G25200	1104	0	0	0
AT5G25210	1024	165	2.893	1.533
AT5G25220	2046	729.333	6.4	2.678
AT5G25230	3294	10.333	0.056	-4.15
AT5G25240	697	11.333	0.292	-1.776
AT5G25250	1713	366	3.836	1.94
AT5G25260	1699	201.667	2.131	1.092
AT5G25265	1807	2207.33	21.933	4.455
AT5G25270	2681	1570.67	10.519	3.395
AT5G25280	2861	8775.67	55.074	5.783
AT5G25290	1248	1.667	0.024	-5.382
AT5G25300	1434	0	0	0
AT5G25310	1647	0	0	0
AT5G25320	2198	0	0	0
AT5G25330	1301	0	0	0
AT5G25340	1326	344.667	4.667	2.223
AT5G25350	2929	5024	30.798	4.945
AT5G25360	1318	1844.33	25.125	4.651
AT5G25370	3189	38.667	0.218	-2.2
AT5G25380	1949	5	0.046	-4.44
AT5G25390	1070	0	0	0
AT5G25400	1464	0.333	0.004	-7.934
AT5G25410	1204	0	0	0
AT5G25415	1118	0	0	0
AT5G25420	1260	0	0	0
AT5G25425	591	0	0	0
AT5G25430	2389	0.333	0.003	-8.641
AT5G25440	1554	2011.33	23.239	4.538
AT5G25450	1395	808	10.4	3.378
AT5G25460	1599	1924.33	21.608	4.434
AT5G25470	1438	4.333	0.054	-4.208
AT5G25475	1468	59	0.722	-0.471
AT5G25480	1419	147	1.86	0.895
AT5G25490	1300	9.667	0.134	-2.905
AT5G25500	1680	69.667	0.745	-0.426
AT5G25510	2157	1356.67	11.293	3.497
AT5G25520	4222	1507	6.409	2.68
AT5G25530	1612	86.333	0.962	-0.056
AT5G25540	1404	630	8.057	3.01
AT5G25550	1926	0	0	0
AT5G25560	2995	1370.33	8.215	3.038
AT5G25570	816	49	1.078	0.109
AT5G25580	1575	42.667	0.486	-1.04
AT5G25585	84	0.333	0.071	-3.811
AT5G25590	2694	155.333	1.035	0.05
AT5G25600	996	1.333	0.024	-5.379
AT5G25610	1727	5446	56.62	5.823
AT5G25620	2377	114	0.861	-0.216
AT5G25625	73	0	0	0
AT5G25630	2519	486	3.464	1.792
AT5G25640	1105	22	0.357	-1.484
AT5G25750	216	5	0.416	-1.267
AT5G25754	3562	305	1.537	0.621
AT5G25755	955	102	1.918	0.939
AT5G25756	275	25	1.632	0.707
AT5G25757	2095	153.333	1.314	0.394
AT5G25760	998	633.667	11.4	3.511
AT5G25770	1831	649.333	6.367	2.671
AT5G25780	2473	749.667	5.443	2.444
AT5G25790	1748	127	1.305	0.384
AT5G25800	2067	256.667	2.23	1.157
AT5G25810	1357	754.333	9.981	3.319
AT5G25820	2346	88.667	0.679	-0.559
AT5G25830	1597	80.667	0.907	-0.141
AT5G25840	976	142	2.612	1.385
AT5G25850	1446	0	0	0
AT5G25860	1347	0	0	0
AT5G25870	588	0	0	0
AT5G25880	2349	1.667	0.013	-6.295
AT5G25890	1390	745	9.623	3.267
AT5G25900	1931	941.333	8.753	3.13
AT5G25910	2436	173.667	1.28	0.356
AT5G25920	1859	8	0.077	-3.694
AT5G25930	3403	1395.67	7.364	2.88
AT5G25940	582	207.333	6.396	2.677
AT5G25950	1538	0	0	0
AT5G25960	1080	0	0	0
AT5G25970	2120	1	0.008	-6.884
AT5G25980	1970	30.667	0.28	-1.839
AT5G25990	306	0.333	0.02	-5.676
AT5G25995	296	3.667	0.222	-2.169
AT5G26000	1893	6086.67	57.732	5.851
AT5G26010	1474	275	3.35	1.744
AT5G26030	2058	3336	29.105	4.863
AT5G26038	126	193.333	27.55	4.784
AT5G26040	1417	203.667	2.581	1.368
AT5G26050	922	0	0	0
AT5G26060	796	0	0	0
AT5G26070	447	0	0	0
AT5G26080	674	0	0	0
AT5G26090	1509	0	0	0
AT5G26100	528	0	0	0
AT5G26110	1370	181	2.372	1.246
AT5G26120	2260	0	0	0
AT5G26130	501	0	0	0
AT5G26140	1118	5.333	0.086	-3.545
AT5G26146	3667	1098.67	5.38	2.427
AT5G26147	132	176	23.94	4.581
AT5G26150	2285	323.333	2.541	1.345
AT5G26160	3698	394.667	1.916	0.938
AT5G26170	1082	21.667	0.36	-1.476
AT5G26180	2792	234.667	1.509	0.594
AT5G26190	1782	8.333	0.084	-3.574
AT5G26200	1263	120.667	1.715	0.779
AT5G26210	1288	840	11.71	3.55
AT5G26220	1220	15	0.221	-2.179
AT5G26230	1688	10.333	0.11	-3.186
AT5G26240	2987	1037	6.233	2.64
AT5G26250	1644	0	0	0
AT5G26260	1585	1346.33	15.251	3.931
AT5G26262	108	0	0	0
AT5G26270	1267	257.667	3.651	1.868
AT5G26280	1455	8288.33	102.28	6.676
AT5G26290	1164	154	2.376	1.248
AT5G26300	1197	0.333	0.005	-7.644
AT5G26310	1809	1.667	0.017	-5.918
AT5G26320	1239	3.667	0.053	-4.234
AT5G26330	977	3.333	0.061	-4.029
AT5G26340	2580	3343	23.265	4.54
AT5G26360	2313	4596.67	35.683	5.157
AT5G26570	3898	1393	6.416	2.682
AT5G26580	1038	0	0	0
AT5G26594	420	0	0	0
AT5G26600	2815	619.333	3.95	1.982
AT5G26610	1450	411.667	5.098	2.35
AT5G26617	429	0	0	0
AT5G26620	225	17.667	1.41	0.496
AT5G26622	1497	58	0.696	-0.524
AT5G26630	809	0.333	0.007	-7.079
AT5G26640	189	0	0	0
AT5G26650	1227	0	0	0
AT5G26660	1613	44	0.49	-1.03
AT5G26667	1643	2129.67	23.274	4.541
AT5G26670	2083	16.667	0.144	-2.799
AT5G26673	303	0	0	0
AT5G26680	2084	189	1.628	0.703
AT5G26690	614	12.333	0.361	-1.471
AT5G26692	677	0	0	0
AT5G26700	868	10	0.207	-2.273
AT5G26710	2547	1588.67	11.199	3.485
AT5G26717	440	1.333	0.054	-4.2
AT5G26720	900	50.667	1.011	0.016
AT5G26730	981	5	0.092	-3.45
AT5G26731	1040	18.667	0.322	-1.634
AT5G26740	2237	1469.67	11.796	3.56
AT5G26742	3362	6222	33.229	5.054
AT5G26749	799	24.333	0.547	-0.871
AT5G26751	1666	2186	23.559	4.558
AT5G26760	2880	564.667	3.52	1.816
AT5G26770	1905	835	7.87	2.976
AT5G26780	2267	736.667	5.835	2.545
AT5G26790	821	7.333	0.16	-2.64
AT5G26800	637	130.333	3.674	1.877
AT5G26805	525	0	0	0
AT5G26810	1154	0.333	0.005	-7.591
AT5G26820	2239	1577.33	12.649	3.661
AT5G26830	2548	1903.33	13.412	3.745
AT5G26840	264	0	0	0
AT5G26850	3982	1633	7.363	2.88
AT5G26860	3423	687.667	3.607	1.851
AT5G26865	616	34.333	1.001	0.001
AT5G26880	1082	435.667	7.23	2.854
AT5G26890	252	0	0	0
AT5G26900	1335	1	0.013	-6.216
AT5G26910	3762	890	4.248	2.087
AT5G26920	2306	1339.67	10.431	3.383
AT5G26930	670	0	0	0
AT5G26940	2241	254.667	2.04	1.029
AT5G26950	892	1	0.02	-5.635
AT5G26955	327	0.333	0.018	-5.772
AT5G26960	1708	145.667	1.531	0.615
AT5G26970	583	0.333	0.01	-6.606
AT5G26980	2048	308.333	2.703	1.435
AT5G26990	1804	354.333	3.527	1.818
AT5G27000	3346	304.667	1.635	0.709
AT5G27010	2592	0.667	0.005	-7.758
AT5G27020	781	20	0.46	-1.121
AT5G27030	3902	1171.33	5.39	2.43
AT5G27050	363	0	0	0
AT5G27060	3267	10.667	0.059	-4.092
AT5G27065	312	0.333	0.019	-5.704
AT5G27070	864	0	0	0
AT5G27080	1329	0	0	0
AT5G27090	958	0	0	0
AT5G27093	215	16.667	1.392	0.477
AT5G27100	2940	140	0.855	-0.226
AT5G27110	2095	13.667	0.117	-3.094
AT5G27120	2114	812	6.897	2.786
AT5G27130	1007	0.333	0.006	-7.394
AT5G27140	1421	0	0	0
AT5G27150	2553	1438.67	10.118	3.339
AT5G27170	312	0	0	0
AT5G27200	644	4.667	0.13	-2.942
AT5G27210	1221	111.333	1.637	0.711
AT5G27220	3983	17.667	0.08	-3.65
AT5G27230	3221	49.333	0.275	-1.862
AT5G27238	531	0	0	0
AT5G27240	4044	458.667	2.036	1.026
AT5G27247	147	5.667	0.692	-0.531
AT5G27260	912	0	0	0
AT5G27270	3754	279.667	1.338	0.42
AT5G27280	859	491.333	10.27	3.36
AT5G27290	1339	372.333	4.993	2.32
AT5G27300	2402	160	1.196	0.258
AT5G27310	1113	0	0	0
AT5G27320	1844	803	7.819	2.967
AT5G27330	2472	28.667	0.208	-2.264
AT5G27340	717	0	0	0
AT5G27350	2125	2571.33	21.726	4.441
AT5G27360	2164	124	1.029	0.041
AT5G27370	576	0.333	0.01	-6.589
AT5G27380	2022	1584	14.066	3.814
AT5G27390	1305	310.667	4.274	2.096
AT5G27395	1576	427.333	4.869	2.283
AT5G27400	1356	456.333	6.042	2.595
AT5G27410	3401	782.667	4.132	2.047
AT5G27420	1755	273	2.793	1.482
AT5G27430	1805	495.333	4.927	2.301
AT5G27440	1044	26.667	0.459	-1.125
AT5G27450	2032	320.333	2.831	1.501
AT5G27460	1592	49.333	0.556	-0.846
AT5G27470	1740	1740	17.955	4.166
AT5G27490	1234	156.333	2.275	1.186
AT5G27493	285	53.667	3.381	1.757
AT5G27495	312	0	0	0
AT5G27510	906	0	0	0
AT5G27520	1456	657.667	8.11	3.02
AT5G27530	1377	0	0	0
AT5G27540	2502	1532	10.994	3.459
AT5G27550	2713	246.667	1.632	0.707
AT5G27560	2001	664.667	5.964	2.576
AT5G27570	1355	1	0.013	-6.238
AT5G27580	798	0	0	0
AT5G27600	2456	1065.33	7.788	2.961
AT5G27606	813	0	0	0
AT5G27607	573	0	0	0
AT5G27610	3433	474	2.479	1.31
AT5G27620	1908	302.667	2.848	1.51
AT5G27630	2579	67.333	0.469	-1.093
AT5G27640	3329	2178.33	11.749	3.554
AT5G27650	3583	706	3.538	1.823
AT5G27660	1882	33.333	0.318	-1.653
AT5G27670	946	209.667	3.979	1.993
AT5G27680	3588	43.667	0.219	-2.194
AT5G27690	1438	80.667	1.007	0.01
AT5G27700	673	1557.67	41.557	5.377
AT5G27710	1575	193	2.2	1.138
AT5G27715	72	0	0	0
AT5G27720	987	725.667	13.201	3.723
AT5G27730	3110	296	1.709	0.773
AT5G27740	1757	500	5.11	2.353
AT5G27750	1839	94.667	0.924	-0.114
AT5G27760	1218	374.333	5.518	2.464
AT5G27765	388	2.667	0.123	-3.019
AT5G27770	788	671.667	15.304	3.936
AT5G27780	643	0	0	0
AT5G27790	984	0	0	0
AT5G27800	1029	0.667	0.012	-6.426
AT5G27807	102	1	0.176	-2.506
AT5G27810	788	0	0	0
AT5G27820	701	34.333	0.879	-0.185
AT5G27830	1585	113.667	1.288	0.365
AT5G27840	1961	896.667	8.21	3.037
AT5G27850	1508	2130	25.361	4.665
AT5G27860	942	805.333	15.35	3.94
AT5G27870	2543	0.667	0.005	-7.731
AT5G27880	970	0	0	0
AT5G27889	162	1.667	0.185	-2.437
AT5G27890	1591	14.333	0.162	-2.628
AT5G27893	1300	2	0.028	-5.178
AT5G27910	779	0.333	0.008	-7.024
AT5G27920	2693	1430	9.534	3.253
AT5G27930	3121	751	4.32	2.111
AT5G27940	793	11.667	0.264	-1.921
AT5G27944	675	0	0	0
AT5G27945	1287	0	0	0
AT5G27950	4200	726.667	3.107	1.635
AT5G27960	963	0	0	0
AT5G27970	5606	1532.67	4.909	2.295
AT5G27980	891	13.333	0.269	-1.896
AT5G27990	1126	251.333	4.008	2.003
AT5G28000	700	0	0	0
AT5G28010	1093	15.667	0.257	-1.958
AT5G28020	1842	367.333	3.581	1.84
AT5G28030	2527	19.667	0.14	-2.839
AT5G28040	2824	723.667	4.601	2.202
AT5G28050	1277	3642.67	51.217	5.679
AT5G28060	860	2628.67	54.881	5.778
AT5G28080	2572	233	1.627	0.702
AT5G28090	621	0	0	0
AT5G28150	1606	470	5.255	2.394
AT5G28160	975	0.333	0.006	-7.348
AT5G28180	1059	0	0	0
AT5G28190	2520	0	0	0
AT5G28210	1878	5	0.048	-4.387
AT5G28220	1289	264.333	3.682	1.88
AT5G28235	1707	0.667	0.007	-7.156
AT5G28237	2171	2.333	0.019	-5.695
AT5G28262	1006	34.333	0.613	-0.707
AT5G28288	255	0	0	0
AT5G28290	2916	430.667	2.652	1.407
AT5G28295	396	0.333	0.015	-6.048
AT5G28300	2552	2313	16.274	4.024
AT5G28310	702	24.667	0.631	-0.665
AT5G28320	2784	321.333	2.072	1.051
AT5G28340	1308	11.333	0.156	-2.684
AT5G28345	609	0.333	0.01	-6.669
AT5G28350	4164	2069	8.921	3.157
AT5G28370	2678	0	0	0
AT5G28380	1603	3.333	0.037	-4.743
AT5G28390	543	235.667	7.793	2.962
AT5G28400	2922	504.667	3.101	1.633
AT5G28410	510	0	0	0
AT5G28420	855	2.667	0.056	-4.158
AT5G28442	752	68.667	1.64	0.713
AT5G28450	628	2.333	0.067	-3.906
AT5G28460	2667	1.667	0.011	-6.478
AT5G28462	192	0	0	0
AT5G28463	1121	0	0	0
AT5G28470	1906	0	0	0
AT5G28490	1294	3.667	0.051	-4.297
AT5G28491	126	0	0	0
AT5G28500	1829	1270.67	12.474	3.641
AT5G28510	1937	20.667	0.192	-2.384
AT5G28520	1566	2	0.023	-5.447
AT5G28530	2991	127.333	0.764	-0.388
AT5G28540	2836	17662.3	111.822	6.805
AT5G28550	861	0	0	0
AT5G28560	192	0	0	0
AT5G28590	651	0	0	0
AT5G28610	801	14.333	0.321	-1.638
AT5G28615	450	0	0	0
AT5G28620	393	0	0	0
AT5G28630	773	17.667	0.41	-1.285
AT5G28640	2429	113.667	0.84	-0.251
AT5G28646	1641	4.667	0.051	-4.292
AT5G28650	1443	7.333	0.091	-3.454
AT5G28660	525	0	0	0
AT5G28680	3139	0	0	0
AT5G28690	1951	0	0	0
AT5G28720	342	0	0	0
AT5G28730	891	0	0	0
AT5G28740	3152	2305.33	13.132	3.715
AT5G28750	663	760	20.582	4.363
AT5G28770	1443	2265	28.183	4.817
AT5G28780	1014	0	0	0
AT5G28810	2529	0	0	0
AT5G28820	519	0	0	0
AT5G28823	1707	0	0	0
AT5G28824	723	0	0	0
AT5G28830	1408	876.333	11.175	3.482
AT5G28840	1831	14773.7	144.873	7.179
AT5G28850	2481	714.667	5.172	2.371
AT5G28885	555	0	0	0
AT5G28900	2263	786	6.236	2.641
AT5G28910	2228	27.667	0.223	-2.165
AT5G28919	1739	251	2.592	1.374
AT5G28920	1850	150.667	1.462	0.548
AT5G28950	447	0	0	0
AT5G28960	1796	0.333	0.003	-8.229
AT5G29000	2559	74.333	0.522	-0.939
AT5G29050	489	0	0	0
AT5G29054	102	0	0	0
AT5G29070	924	0	0	0
AT5G29210	480	0	0	0
AT5G29560	854	0	0	0
AT5G29613	354	0	0	0
AT5G29624	1467	0	0	0
AT5G30341	462	0	0	0
AT5G30360	420	0.333	0.014	-6.133
AT5G30490	1388	286.667	3.708	1.891
AT5G30495	1093	134	2.201	1.138
AT5G30500	1339	0.667	0.009	-6.806
AT5G30510	1588	5202.67	58.825	5.878
AT5G30520	363	0	0	0
AT5G31412	1302	0	0	0
AT5G32017	72	0	0	0
AT5G32440	1302	1488	20.52	4.359
AT5G32450	1313	1707	23.343	4.545
AT5G32460	1606	7	0.078	-3.676
AT5G32470	2422	1556.67	11.54	3.529
AT5G32590	2286	0	0	0
AT5G32613	1374	0	0	0
AT5G32619	343	0	0	0
AT5G32670	700	0	0	0
AT5G33210	728	0	0	0
AT5G33280	2691	193	1.288	0.365
AT5G33290	1968	40.333	0.368	-1.442
AT5G33300	1648	39.667	0.432	-1.21
AT5G33320	1776	586	5.924	2.567
AT5G33330	631	11	0.313	-1.676
AT5G33340	1577	2	0.023	-5.457
AT5G33355	585	0	0	0
AT5G33370	1568	0	0	0
AT5G33390	1519	17	0.201	-2.315
AT5G33393	1308	0	0	0
AT5G33399	1186	0.667	0.01	-6.631
AT5G33406	1601	0	0	0
AT5G33439	315	0	0	0
AT5G33806	1011	0	0	0
AT5G33898	747	0	0	0
AT5G34581	486	0	0	0
AT5G34780	1098	0	0	0
AT5G34828	276	0	0	0
AT5G34829	219	0	0	0
AT5G34830	468	0.333	0.013	-6.289
AT5G34850	2583	3628.33	25.221	4.657
AT5G34869	1196	0	0	0
AT5G34870	1551	0	0	0
AT5G34871	398	0	0	0
AT5G34881	493	0	0	0
AT5G34882	348	0	0	0
AT5G34883	384	0	0	0
AT5G34885	711	0	0	0
AT5G34887	400	0	0	0
AT5G34905	425	0	0	0
AT5G34908	249	0	0	0
AT5G34930	2314	259.667	2.015	1.011
AT5G34940	2703	54.333	0.361	-1.47
AT5G35050	819	0	0	0
AT5G35067	282	0	0	0
AT5G35069	183	0	0	0
AT5G35080	1404	999.333	12.78	3.676
AT5G35090	967	0.333	0.006	-7.336
AT5G35100	2331	1282.67	9.88	3.305
AT5G35110	885	7.333	0.149	-2.749
AT5G35120	324	0	0	0
AT5G35160	2817	2305	14.692	3.877
AT5G35170	2442	2609.33	19.185	4.262
AT5G35180	3356	2041.33	10.921	3.449
AT5G35190	1274	0	0	0
AT5G35195	177	0	0	0
AT5G35200	2428	2293	16.957	4.084
AT5G35210	6197	4457.67	12.916	3.691
AT5G35220	1898	662.667	6.269	2.648
AT5G35230	1101	0	0	0
AT5G35300	309	0	0	0
AT5G35320	1187	261.333	3.953	1.983
AT5G35330	1705	337.667	3.556	1.83
AT5G35338	675	0	0	0
AT5G35360	2201	6736.33	54.953	5.78
AT5G35370	2839	628.667	3.976	1.991
AT5G35375	537	2	0.067	-3.902
AT5G35380	2303	0	0	0
AT5G35390	2376	2	0.015	-6.048
AT5G35400	1727	51.333	0.534	-0.906
AT5G35405	583	0	0	0
AT5G35407	135	8.333	1.108	0.148
AT5G35410	2108	317.667	2.706	1.436
AT5G35430	2850	1704.67	10.739	3.425
AT5G35450	4409	403.333	1.643	0.716
AT5G35460	2238	1558.33	12.502	3.644
AT5G35475	486	0	0	0
AT5G35480	883	0.667	0.014	-6.205
AT5G35490	521	0	0	0
AT5G35510	486	0.333	0.012	-6.343
AT5G35520	1139	56.333	0.888	-0.171
AT5G35525	730	17	0.418	-1.258
AT5G35530	1172	3628	55.581	5.797
AT5G35540	570	0	0	0
AT5G35550	1146	0	0	0
AT5G35560	2966	1086.67	6.578	2.718
AT5G35570	2744	957.667	6.266	2.648
AT5G35580	1897	188	1.779	0.831
AT5G35590	1202	836	12.488	3.642
AT5G35600	1230	0.667	0.01	-6.683
AT5G35603	1091	0	0	0
AT5G35604	897	0	0	0
AT5G35605	73	0	0	0
AT5G35610	468	0	0	0
AT5G35620	1647	953.333	10.393	3.378
AT5G35630	2101	40494.3	346.063	8.435
AT5G35640	614	0.333	0.01	-6.681
AT5G35660	1279	4	0.056	-4.154
AT5G35670	1912	140.333	1.318	0.398
AT5G35680	911	736.667	14.519	3.86
AT5G35688	498	1	0.036	-4.794
AT5G35690	2438	745.333	5.489	2.457
AT5G35695	636	0	0	0
AT5G35698	234	0	0	0
AT5G35700	2643	923.333	6.273	2.649
AT5G35715	1522	0	0	0
AT5G35730	1868	981.333	9.433	3.238
AT5G35732	910	27.667	0.546	-0.873
AT5G35735	1717	4355	45.541	5.509
AT5G35737	372	0	0	0
AT5G35740	750	146.333	3.503	1.809
AT5G35750	4459	1275	5.134	2.36
AT5G35753	2335	370	2.845	1.508
AT5G35760	840	14.667	0.314	-1.673
AT5G35770	1793	10	0.1	-3.32
AT5G35790	2082	1569.67	13.537	3.759
AT5G35810	1044	0	0	0
AT5G35830	849	0	0	0
AT5G35840	3802	812.333	3.836	1.94
AT5G35870	922	0	0	0
AT5G35890	864	0	0	0
AT5G35900	745	0.333	0.008	-6.96
AT5G35910	2998	1141	6.833	2.773
AT5G35913	216	0	0	0
AT5G35917	1473	0	0	0
AT5G35920	468	0.333	0.013	-6.289
AT5G35926	2028	72	0.637	-0.65
AT5G35927	287	42.667	2.669	1.416
AT5G35930	4746	623	2.357	1.237
AT5G35940	1667	284.333	3.063	1.615
AT5G35945	393	0.333	0.015	-6.037
AT5G35950	1335	0	0	0
AT5G35960	1755	5	0.051	-4.289
AT5G35970	3475	2950.67	15.246	3.93
AT5G35980	4543	2763.67	10.923	3.449
AT5G35995	2098	274.333	2.348	1.231
AT5G36000	1124	111.333	1.778	0.831
AT5G36001	1706	258.667	2.722	1.445
AT5G36002	1721	274	2.859	1.515
AT5G36080	462	0	0	0
AT5G36100	1370	8.333	0.109	-3.195
AT5G36110	1692	11	0.117	-3.099
AT5G36120	846	227	4.818	2.268
AT5G36130	739	0	0	0
AT5G36140	1029	0	0	0
AT5G36150	2452	0	0	0
AT5G36160	1736	1258.33	13.015	3.702
AT5G36170	1736	722	7.467	2.901
AT5G36180	2256	8	0.064	-3.973
AT5G36190	438	0	0	0
AT5G36200	1416	0	0	0
AT5G36210	3078	991.667	5.785	2.532
AT5G36220	2511	310	2.217	1.148
AT5G36225	708	0	0	0
AT5G36228	1910	0	0	0
AT5G36230	2104	3110.67	26.546	4.73
AT5G36240	765	0.667	0.016	-5.998
AT5G36250	2331	1490	11.477	3.521
AT5G36260	1915	30.667	0.288	-1.798
AT5G36280	309	3	0.174	-2.52
AT5G36290	1407	2554.67	32.601	5.027
AT5G36300	1121	0	0	0
AT5G36310	348	0	0	0
AT5G36320	357	0	0	0
AT5G36330	369	0	0	0
AT5G36340	348	0	0	0
AT5G36350	485	0	0	0
AT5G36360	357	0	0	0
AT5G36370	357	0	0	0
AT5G36380	357	0	0	0
AT5G36390	357	0	0	0
AT5G36400	357	0	0	0
AT5G36410	357	0	0	0
AT5G36420	357	0	0	0
AT5G36430	357	0	0	0
AT5G36440	357	0	0	0
AT5G36450	604	0	0	0
AT5G36460	357	0	0	0
AT5G36470	604	0	0	0
AT5G36480	357	0	0	0
AT5G36490	357	0	0	0
AT5G36500	357	0	0	0
AT5G36520	357	0	0	0
AT5G36540	357	0	0	0
AT5G36550	357	0	0	0
AT5G36657	300	0	0	0
AT5G36658	357	0	0	0
AT5G36659	325	0	0	0
AT5G36661	357	0	0	0
AT5G36662	357	0	0	0
AT5G36670	4571	0	0	0
AT5G36680	1002	0	0	0
AT5G36690	1731	0	0	0
AT5G36700	2117	21.333	0.181	-2.466
AT5G36710	1483	0	0	0
AT5G36720	264	0	0	0
AT5G36722	283	0	0	0
AT5G36730	1233	0	0	0
AT5G36738	357	0	0	0
AT5G36739	357	0	0	0
AT5G36740	4658	4.667	0.018	-5.797
AT5G36770	1051	0	0	0
AT5G36780	1731	0	0	0
AT5G36790	2033	6.667	0.059	-4.086
AT5G36800	1011	0	0	0
AT5G36805	264	0	0	0
AT5G36810	412	0	0	0
AT5G36820	1233	0	0	0
AT5G36870	6037	112.667	0.335	-1.577
AT5G36880	3648	3838	18.89	4.24
AT5G36890	2302	401	3.128	1.645
AT5G36900	363	1.333	0.066	-3.922
AT5G36907	606	20.667	0.612	-0.708
AT5G36910	905	158.333	3.141	1.651
AT5G36920	591	39	1.185	0.245
AT5G36925	879	603.333	12.324	3.623
AT5G36930	4721	359.667	1.368	0.452
AT5G36940	2292	905.333	7.092	2.826
AT5G36950	1963	202.333	1.851	0.888
AT5G36960	811	1.333	0.03	-5.082
AT5G36970	1031	2	0.035	-4.844
AT5G36980	462	0	0	0
AT5G37000	2146	22	0.184	-2.442
AT5G37010	2249	217	1.732	0.793
AT5G37020	3592	1133.33	5.665	2.502
AT5G37030	1917	0	0	0
AT5G37040	729	0	0	0
AT5G37050	749	7.333	0.176	-2.508
AT5G37055	834	57	1.227	0.295
AT5G37060	2897	0	0	0
AT5G37070	907	241.667	4.784	2.258
AT5G37130	2966	824.667	4.992	2.32
AT5G37140	2079	0	0	0
AT5G37150	2520	0.333	0.002	-8.718
AT5G37160	1368	0	0	0
AT5G37165	1275	0	0	0
AT5G37170	1643	0.667	0.007	-7.101
AT5G37180	3067	60	0.351	-1.509
AT5G37190	3139	492	2.814	1.493
AT5G37200	654	0	0	0
AT5G37210	2199	19.333	0.158	-2.663
AT5G37220	645	0.667	0.019	-5.752
AT5G37230	806	0.667	0.015	-6.073
AT5G37240	1311	11.667	0.16	-2.646
AT5G37247	392	0.667	0.031	-5.033
AT5G37250	688	3	0.078	-3.675
AT5G37260	980	1449.67	26.56	4.731
AT5G37270	627	0	0	0
AT5G37280	651	0	0	0
AT5G37290	1326	75.667	1.025	0.035
AT5G37300	2060	0	0	0
AT5G37310	2326	802.667	6.196	2.631
AT5G37320	1623	0	0	0
AT5G37340	2223	181	1.462	0.548
AT5G37350	2120	317.667	2.69	1.428
AT5G37360	1316	1537	20.97	4.39
AT5G37370	2562	731	5.123	2.357
AT5G37380	2613	685.667	4.712	2.236
AT5G37400	2201	51	0.416	-1.265
AT5G37410	2113	36.333	0.309	-1.696
AT5G37415	1038	0	0	0
AT5G37420	1740	2.667	0.028	-5.184
AT5G37430	1824	0.333	0.003	-8.252
AT5G37440	1352	39.333	0.522	-0.937
AT5G37450	3253	11.333	0.063	-3.999
AT5G37460	1890	0	0	0
AT5G37470	1971	0	0	0
AT5G37473	222	0	0	0
AT5G37474	345	0	0	0
AT5G37475	1975	781	7.1	2.828
AT5G37478	1176	0.667	0.01	-6.618
AT5G37480	1209	492	7.307	2.869
AT5G37485	616	23	0.67	-0.577
AT5G37490	1723	4.667	0.049	-4.362
AT5G37500	3718	94.667	0.457	-1.129
AT5G37510	2740	4339.67	28.438	4.83
AT5G37520	600	0	0	0
AT5G37530	1683	145.667	1.554	0.636
AT5G37540	1791	1276.67	12.799	3.678
AT5G37550	1125	56.333	0.899	-0.153
AT5G37560	1335	0.333	0.004	-7.801
AT5G37570	2423	51.333	0.38	-1.394
AT5G37590	2044	143	1.256	0.329
AT5G37600	1588	3544.33	40.075	5.325
AT5G37610	581	2	0.062	-4.016
AT5G37620	1959	0	0	0
AT5G37630	3596	113.333	0.566	-0.821
AT5G37640	969	0.333	0.006	-7.339
AT5G37650	1824	0	0	0
AT5G37660	1580	183.667	2.087	1.062
AT5G37670	834	9.667	0.208	-2.265
AT5G37680	1100	70.667	1.153	0.206
AT5G37690	1442	1.333	0.017	-5.913
AT5G37710	2379	673.667	5.084	2.346
AT5G37715	105	160.667	27.474	4.78
AT5G37720	1358	435	5.751	2.524
AT5G37730	820	0	0	0
AT5G37740	1155	380.667	5.918	2.565
AT5G37750	1304	28.333	0.39	-1.358
AT5G37760	641	4.333	0.121	-3.042
AT5G37770	2008	1238.33	11.073	3.469
AT5G37780	1138	2463	38.861	5.28
AT5G37790	2185	365.333	3.002	1.586
AT5G37793	300	17	1.017	0.025
AT5G37795	74	0	0	0
AT5G37800	1365	0	0	0
AT5G37810	1175	0	0	0
AT5G37820	1168	0	0	0
AT5G37830	4440	1855	7.502	2.907
AT5G37840	904	0.667	0.013	-6.239
AT5G37850	1562	663.333	7.625	2.931
AT5G37860	789	0.333	0.008	-7.043
AT5G37870	846	0	0	0
AT5G37890	1828	221.667	2.177	1.123
AT5G37900	726	0.333	0.008	-6.922
AT5G37910	831	0	0	0
AT5G37920	1830	0	0	0
AT5G37930	1303	323.667	4.46	2.157
AT5G37940	1418	0	0	0
AT5G37950	1735	0	0	0
AT5G37960	327	0	0	0
AT5G37970	1089	0	0	0
AT5G37980	1323	0	0	0
AT5G37990	1089	1	0.016	-5.922
AT5G38000	1397	1.333	0.017	-5.867
AT5G38005	545	11.333	0.373	-1.421
AT5G38010	1703	6	0.063	-3.983
AT5G38020	1810	1	0.01	-6.655
AT5G38030	2104	8.667	0.074	-3.757
AT5G38040	1826	32.333	0.318	-1.653
AT5G38050	1602	130.333	1.461	0.547
AT5G38060	694	64	1.656	0.728
AT5G38070	992	18	0.326	-1.618
AT5G38080	474	2.333	0.088	-3.5
AT5G38090	441	0	0	0
AT5G38100	1422	47.333	0.598	-0.743
AT5G38110	1213	118	1.747	0.805
AT5G38120	2117	1.667	0.014	-6.145
AT5G38130	1554	0	0	0
AT5G38140	1142	62	0.975	-0.037
AT5G38150	2100	44.667	0.382	-1.389
AT5G38155	74	0	0	0
AT5G38160	442	0.333	0.014	-6.207
AT5G38170	444	0	0	0
AT5G38180	434	0	0	0
AT5G38190	2862	0	0	0
AT5G38195	420	0	0	0
AT5G38197	347	0	0	0
AT5G38200	2241	195.667	1.568	0.649
AT5G38210	3393	461.333	2.441	1.288
AT5G38212	4835	530	1.968	0.977
AT5G38220	1665	361.667	3.9	1.964
AT5G38240	2306	37.333	0.291	-1.782
AT5G38250	2099	0.333	0.003	-8.454
AT5G38260	1917	0	0	0
AT5G38270	1221	0	0	0
AT5G38280	2677	229	1.536	0.619
AT5G38290	1240	219	3.171	1.665
AT5G38300	1162	1.667	0.026	-5.279
AT5G38310	973	2.667	0.049	-4.345
AT5G38317	384	0	0	0
AT5G38320	883	0.667	0.014	-6.205
AT5G38330	519	0	0	0
AT5G38340	4081	279	1.228	0.296
AT5G38344	1376	73.333	0.957	-0.064
AT5G38350	2592	123.333	0.854	-0.227
AT5G38360	1471	114	1.391	0.477
AT5G38378	264	0	0	0
AT5G38380	1697	116.667	1.234	0.304
AT5G38386	1529	0	0	0
AT5G38390	1792	0.333	0.003	-8.226
AT5G38391	537	0.333	0.011	-6.487
AT5G38392	654	0	0	0
AT5G38396	1389	0	0	0
AT5G38397	243	0	0	0
AT5G38400	589	0	0	0
AT5G38410	1410	41547	529.064	9.047
AT5G38420	935	7291.67	140.024	7.13
AT5G38430	1894	4285.33	40.625	5.344
AT5G38435	672	0	0	0
AT5G38440	402	0	0	0
AT5G38450	2051	3.667	0.032	-4.961
AT5G38460	2214	339.333	2.752	1.46
AT5G38470	1484	1394.33	16.87	4.076
AT5G38480	1581	4082.67	46.366	5.535
AT5G38490	1461	5.667	0.07	-3.844
AT5G38500	1236	0.667	0.01	-6.69
AT5G38510	1899	764	7.224	2.853
AT5G38520	1638	740.667	8.119	3.021
AT5G38530	1920	904.667	8.46	3.081
AT5G38540	2225	29.333	0.237	-2.079
AT5G38550	2245	45.667	0.365	-1.453
AT5G38560	2930	521.667	3.197	1.677
AT5G38565	1599	17	0.191	-2.389
AT5G38570	1140	0	0	0
AT5G38580	507	0.333	0.012	-6.404
AT5G38590	1766	133	1.352	0.435
AT5G38600	2529	752	5.339	2.417
AT5G38610	769	15	0.35	-1.514
AT5G38620	1050	0	0	0
AT5G38630	1516	462.333	5.476	2.453
AT5G38640	2320	387	2.995	1.583
AT5G38650	789	771.333	17.553	4.134
AT5G38660	2891	2681.33	16.653	4.058
AT5G38670	876	0.333	0.007	-7.193
AT5G38680	1074	2	0.033	-4.902
AT5G38690	2700	291.333	1.937	0.954
AT5G38700	1153	34.333	0.535	-0.903
AT5G38710	2067	112	0.973	-0.04
AT5G38720	1578	154.667	1.76	0.815
AT5G38730	2093	35	0.3	-1.736
AT5G38740	1363	0	0	0
AT5G38743	183	15.667	1.537	0.62
AT5G38747	853	54.333	1.144	0.194
AT5G38750	408	1	0.044	-4.506
AT5G38760	582	0	0	0
AT5G38770	511	2.667	0.094	-3.416
AT5G38780	1602	23.333	0.262	-1.935
AT5G38790	659	1.333	0.036	-4.783
AT5G38800	749	0	0	0
AT5G38810	924	0	0	0
AT5G38820	2003	0.333	0.003	-8.387
AT5G38830	1980	1706	15.47	3.951
AT5G38840	2525	725	5.155	2.366
AT5G38850	3444	839	4.374	2.129
AT5G38860	1294	54.667	0.759	-0.399
AT5G38865	1000	17.667	0.317	-1.657
AT5G38880	3519	1744.33	8.9	3.154
AT5G38890	936	106	2.033	1.024
AT5G38895	1281	145.667	2.042	1.03
AT5G38900	1277	8.667	0.122	-3.037
AT5G38905	74	0	0	0
AT5G38910	880	0.667	0.014	-6.2
AT5G38920	579	0	0	0
AT5G38930	905	0	0	0
AT5G38940	1085	151.333	2.504	1.324
AT5G38950	315	0	0	0
AT5G38960	916	0	0	0
AT5G38970	2047	4.667	0.041	-4.611
AT5G38980	727	191	4.717	2.238
AT5G38990	2980	452.333	2.725	1.446
AT5G39000	2853	34.333	0.216	-2.21
AT5G39010	542	0	0	0
AT5G39020	2677	129	0.865	-0.209
AT5G39024	96	0	0	0
AT5G39030	2810	26.333	0.168	-2.571
AT5G39040	2523	489.333	3.482	1.8
AT5G39050	2037	598	5.271	2.398
AT5G39080	1775	847.333	8.571	3.1
AT5G39090	1680	6.667	0.071	-3.811
AT5G39100	808	1.333	0.03	-5.077
AT5G39110	822	4.667	0.102	-3.294
AT5G39120	830	7.333	0.159	-2.656
AT5G39130	864	0.333	0.007	-7.174
AT5G39140	459	0	0	0
AT5G39150	891	1.333	0.027	-5.218
AT5G39160	1034	20.333	0.353	-1.502
AT5G39170	465	0	0	0
AT5G39180	892	1.333	0.027	-5.22
AT5G39190	1087	54.667	0.903	-0.147
AT5G39200	675	0	0	0
AT5G39210	897	21.333	0.427	-1.228
AT5G39220	1435	0.333	0.004	-7.905
AT5G39230	360	0	0	0
AT5G39240	610	2.333	0.069	-3.864
AT5G39250	2083	168.333	1.451	0.537
AT5G39260	1067	13.333	0.224	-2.156
AT5G39270	954	0	0	0
AT5G39280	924	0	0	0
AT5G39290	940	0	0	0
AT5G39300	936	0	0	0
AT5G39310	1230	0	0	0
AT5G39320	2014	972.667	8.671	3.116
AT5G39330	2041	28	0.246	-2.021
AT5G39340	1321	204.333	2.777	1.474
AT5G39350	2088	15	0.129	-2.955
AT5G39360	1321	489.333	6.651	2.734
AT5G39365	490	0	0	0
AT5G39370	393	0	0	0
AT5G39380	3031	287.333	1.702	0.767
AT5G39390	1509	0.333	0.004	-7.978
AT5G39400	1807	11.333	0.113	-3.151
AT5G39410	2064	587.333	5.109	2.353
AT5G39420	2558	0.667	0.005	-7.739
AT5G39430	1536	0	0	0
AT5G39440	1485	0	0	0
AT5G39450	2341	183.667	1.409	0.494
AT5G39460	1716	0	0	0
AT5G39470	513	0	0	0
AT5G39471	1955	10.333	0.095	-3.397
AT5G39480	1707	0	0	0
AT5G39490	1701	1	0.011	-6.566
AT5G39493	739	0	0	0
AT5G39500	4997	3622.33	13.016	3.702
AT5G39510	1207	1114	16.572	4.051
AT5G39520	1028	78.667	1.374	0.458
AT5G39530	1592	1447.67	16.327	4.029
AT5G39535	72	74.667	18.62	4.219
AT5G39540	591	0	0	0
AT5G39550	2259	78.333	0.623	-0.684
AT5G39560	1478	0	0	0
AT5G39570	1926	5078	47.34	5.565
AT5G39580	1294	12583	174.597	7.448
AT5G39590	1945	3190.67	29.454	4.88
AT5G39600	966	167	3.104	1.634
AT5G39610	1312	505.333	6.916	2.79
AT5G39620	615	0	0	0
AT5G39630	624	0	0	0
AT5G39635	411	0	0	0
AT5G39640	231	0	0	0
AT5G39645	186	0	0	0
AT5G39650	992	0	0	0
AT5G39660	2421	1378	10.22	3.353
AT5G39670	889	549.667	11.102	3.473
AT5G39680	2449	43	0.315	-1.665
AT5G39690	885	0	0	0
AT5G39693	295	0	0	0
AT5G39700	573	0	0	0
AT5G39710	2538	432.333	3.059	1.613
AT5G39715	481	0.333	0.012	-6.329
AT5G39720	789	1.667	0.038	-4.721
AT5G39730	1024	526.333	9.229	3.206
AT5G39740	1400	2843.67	36.47	5.189
AT5G39750	1068	0	0	0
AT5G39760	1511	213.667	2.539	1.344
AT5G39770	3819	0.667	0.003	-8.318
AT5G39775	537	0	0	0
AT5G39785	2394	308.333	2.313	1.209
AT5G39790	1466	75.667	0.927	-0.11
AT5G39800	677	52.333	1.388	0.473
AT5G39810	1104	0.333	0.005	-7.527
AT5G39820	1303	4.333	0.06	-4.066
AT5G39830	1687	586.333	6.24	2.642
AT5G39840	2770	151.667	0.983	-0.025
AT5G39850	1041	276.667	4.772	2.255
AT5G39860	856	12	0.252	-1.99
AT5G39865	1886	16.667	0.159	-2.656
AT5G39870	1128	0.333	0.005	-7.558
AT5G39880	1458	0	0	0
AT5G39890	1405	132.333	1.691	0.758
AT5G39895	73	0	0	0
AT5G39900	2280	167	1.315	0.395
AT5G39910	1122	0	0	0
AT5G39920	377	0	0	0
AT5G39930	1598	0	0	0
AT5G39940	1771	147.667	1.497	0.582
AT5G39950	697	280.667	7.23	2.854
AT5G39960	2346	321	2.457	1.297
AT5G39970	2478	164	1.188	0.249
AT5G39980	2361	158.333	1.204	0.268
AT5G39990	1980	609.333	5.526	2.466
AT5G40000	1691	31	0.329	-1.603
AT5G40010	1859	47.667	0.46	-1.119
AT5G40020	1110	1.333	0.022	-5.535
AT5G40030	1880	12.333	0.118	-3.086
AT5G40040	633	1	0.028	-5.14
AT5G40050	1248	0	0	0
AT5G40060	4001	289.667	1.3	0.378
AT5G40070	474	0	0	0
AT5G40080	733	50.667	1.241	0.312
AT5G40090	1815	68.333	0.676	-0.565
AT5G40100	3520	317.333	1.619	0.695
AT5G40120	1158	0	0	0
AT5G40140	2225	147	1.186	0.246
AT5G40150	1540	37	0.431	-1.213
AT5G40153	288	21.667	1.351	0.434
AT5G40155	514	9	0.314	-1.669
AT5G40160	1619	420.667	4.665	2.222
AT5G40170	2770	565.333	3.664	1.874
AT5G40180	795	49.667	1.122	0.166
AT5G40190	1002	365	6.541	2.709
AT5G40200	2321	974	7.535	2.914
AT5G40210	1344	9	0.12	-3.056
AT5G40220	975	0.667	0.012	-6.348
AT5G40230	1437	16.667	0.208	-2.264
AT5G40240	2191	86.667	0.71	-0.494
AT5G40250	1909	440	4.138	2.049
AT5G40260	1158	0	0	0
AT5G40270	2026	178.333	1.58	0.66
AT5G40275	895	0	0	0
AT5G40280	1772	145	1.469	0.555
AT5G40290	1347	0	0	0
AT5G40300	1315	163.667	2.235	1.16
AT5G40310	1363	0.333	0.004	-7.831
AT5G40315	12	0	0	0
AT5G40316	723	0.333	0.008	-6.916
AT5G40320	1849	0	0	0
AT5G40330	977	7	0.129	-2.959
AT5G40340	4015	208.667	0.933	-0.1
AT5G40348	1503	0.333	0.004	-7.972
AT5G40350	1005	0	0	0
AT5G40360	1600	1	0.011	-6.478
AT5G40370	1246	813.667	11.725	3.552
AT5G40380	2851	859.333	5.412	2.436
AT5G40382	512	24.667	0.865	-0.209
AT5G40384	126	0	0	0
AT5G40390	2991	3305	19.84	4.31
AT5G40395	208	3.667	0.317	-1.66
AT5G40400	2640	111.667	0.759	-0.397
AT5G40405	2131	31.667	0.267	-1.906
AT5G40410	1981	3.667	0.033	-4.911
AT5G40420	925	37.667	0.731	-0.452
AT5G40430	771	0.667	0.016	-6.009
AT5G40440	1973	421	3.831	1.938
AT5G40450	9194	10929	21.343	4.416
AT5G40460	1217	87.333	1.288	0.366
AT5G40470	1919	110	1.029	0.042
AT5G40480	6292	1450.67	4.14	2.05
AT5G40490	1763	127.333	1.297	0.375
AT5G40500	760	174	4.111	2.039
AT5G40510	1663	113.667	1.227	0.295
AT5G40520	2612	254	1.746	0.804
AT5G40530	1335	152.667	2.053	1.038
AT5G40540	2483	1218	8.808	3.139
AT5G40545	72	0.667	0.166	-2.589
AT5G40550	1518	136.333	1.613	0.689
AT5G40560	1461	0	0	0
AT5G40570	813	22.667	0.501	-0.998
AT5G40580	1432	477.333	5.985	2.581
AT5G40590	1117	545.333	8.766	3.132
AT5G40595	426	7	0.295	-1.761
AT5G40600	2748	141.667	0.926	-0.111
AT5G40610	1593	370.333	4.174	2.061
AT5G40620	677	0.333	0.009	-6.822
AT5G40630	937	10.333	0.198	-2.336
AT5G40640	2230	37.333	0.301	-1.734
AT5G40645	459	0.333	0.013	-6.261
AT5G40650	1999	629.667	5.656	2.5
AT5G40660	1665	578.333	6.237	2.641
AT5G40670	1426	493	6.207	2.634
AT5G40680	1248	0.667	0.01	-6.704
AT5G40690	1328	59.667	0.807	-0.31
AT5G40700	1497	85.667	1.027	0.039
AT5G40710	1374	187.667	2.452	1.294
AT5G40720	2613	138	0.948	-0.077
AT5G40730	677	15.667	0.416	-1.267
AT5G40740	2717	735.333	4.859	2.281
AT5G40750	894	0	0	0
AT5G40760	2283	918	7.22	2.852
AT5G40770	2161	860.333	7.148	2.838
AT5G40780	2287	3061.67	24.037	4.587
AT5G40790	1236	0	0	0
AT5G40800	1437	0.333	0.004	-7.907
AT5G40810	2022	1506.67	13.379	3.742
AT5G40820	9295	221	0.427	-1.228
AT5G40830	1878	221	2.113	1.079
AT5G40840	3350	123	0.659	-0.601
AT5G40850	2723	564.333	3.721	1.896
AT5G40855	237	1.333	0.101	-3.307
AT5G40860	1237	0	0	0
AT5G40870	1951	355	3.267	1.708
AT5G40880	2154	253.667	2.114	1.08
AT5G40890	3458	4072.33	21.145	4.402
AT5G40900	1032	0.667	0.012	-6.43
AT5G40910	5048	669.333	2.381	1.251
AT5G40930	952	230.333	4.344	2.119
AT5G40940	1300	1.333	0.018	-5.763
AT5G40945	81	1	0.222	-2.174
AT5G40950	950	3035	57.362	5.842
AT5G40960	799	5.667	0.127	-2.973
AT5G40970	1646	63.333	0.691	-0.534
AT5G40980	756	38	0.903	-0.148
AT5G40981	254	2.333	0.165	-2.6
AT5G40990	1419	0	0	0
AT5G41000	2311	145.333	1.129	0.175
AT5G41010	690	320.667	8.344	3.061
AT5G41020	1915	87.667	0.822	-0.283
AT5G41025	594	22	0.665	-0.589
AT5G41030	974	0.333	0.006	-7.346
AT5G41040	1823	85	0.837	-0.256
AT5G41050	1136	206	3.256	1.703
AT5G41060	2302	246.667	1.924	0.944
AT5G41070	1511	150.333	1.786	0.837
AT5G41071	183	2	0.196	-2.349
AT5G41080	1599	9997.67	112.263	6.811
AT5G41090	884	1.667	0.034	-4.885
AT5G41100	2304	1031.67	8.04	3.007
AT5G41109	141	35	4.457	2.156
AT5G41110	2864	286.333	1.795	0.844
AT5G41120	2359	60	0.457	-1.131
AT5G41130	2707	207.667	1.377	0.462
AT5G41140	3615	896.667	4.454	2.155
AT5G41150	3999	480	2.155	1.108
AT5G41160	1156	31	0.481	-1.054
AT5G41170	2099	112.333	0.961	-0.058
AT5G41180	2552	328.333	2.31	1.208
AT5G41190	2060	1170	10.198	3.35
AT5G41200	993	0.333	0.006	-7.374
AT5G41210	1188	305	4.61	2.205
AT5G41220	2391	360	2.703	1.435
AT5G41240	2164	212.667	1.765	0.819
AT5G41250	1686	0	0	0
AT5G41260	2404	1634.33	12.207	3.61
AT5G41265	72	0	0	0
AT5G41270	1133	129.667	2.055	1.039
AT5G41280	1235	11	0.16	-2.645
AT5G41290	1207	17	0.253	-1.983
AT5G41300	1168	16.667	0.256	-1.965
AT5G41310	3050	0.667	0.004	-7.993
AT5G41315	2702	9	0.06	-4.064
AT5G41320	1664	122.667	1.324	0.404
AT5G41330	2533	487.333	3.454	1.788
AT5G41340	1413	331	4.206	2.072
AT5G41350	1922	494.667	4.621	2.208
AT5G41360	2748	479.333	3.132	1.647
AT5G41370	2768	1120.33	7.267	2.861
AT5G41380	1954	0.333	0.003	-8.351
AT5G41390	1330	1.667	0.023	-5.474
AT5G41400	901	69.667	1.388	0.473
AT5G41401	165	0	0	0
AT5G41410	2631	157	1.071	0.1
AT5G41420	245	0	0	0
AT5G41430	486	0	0	0
AT5G41440	375	0	0	0
AT5G41450	495	0	0	0
AT5G41460	2093	39.333	0.337	-1.567
AT5G41470	1095	7	0.115	-3.123
AT5G41471	110	11.333	1.85	0.887
AT5G41480	1856	272.333	2.635	1.398
AT5G41490	1164	0	0	0
AT5G41500	1212	0	0	0
AT5G41510	1203	0	0	0
AT5G41520	1008	1110.33	19.778	4.306
AT5G41530	429	0	0	0
AT5G41540	3117	1	0.006	-7.44
AT5G41550	3297	89	0.485	-1.045
AT5G41560	817	157.667	3.465	1.793
AT5G41570	891	0.333	0.007	-7.218
AT5G41580	2822	299.667	1.907	0.931
AT5G41590	917	79.333	1.553	0.635
AT5G41600	1411	1338.33	17.03	4.09
AT5G41605	84	0.333	0.071	-3.811
AT5G41610	3290	235	1.283	0.359
AT5G41612	2956	233.333	1.417	0.503
AT5G41620	2870	56	0.35	-1.513
AT5G41630	1368	0	0	0
AT5G41640	594	0	0	0
AT5G41650	679	9.333	0.247	-2.019
AT5G41660	1551	0	0	0
AT5G41663	172	10	1.044	0.062
AT5G41670	2661	904	6.1	2.609
AT5G41675	72	0	0	0
AT5G41680	1721	324	3.38	1.757
AT5G41685	575	363	11.335	3.503
AT5G41690	2826	89.667	0.57	-0.812
AT5G41700	1441	7453.33	92.87	6.537
AT5G41720	778	0	0	0
AT5G41730	2915	9.333	0.057	-4.121
AT5G41740	3851	1670.67	7.789	2.962
AT5G41750	4923	710.333	2.591	1.373
AT5G41760	1856	357.667	3.46	1.791
AT5G41761	1028	35	0.611	-0.71
AT5G41763	592	0.667	0.02	-5.628
AT5G41765	953	0	0	0
AT5G41770	2479	1423.33	10.309	3.366
AT5G41780	2332	0	0	0
AT5G41790	5613	4497.67	14.387	3.847
AT5G41800	1743	1731	17.831	4.156
AT5G41810	1423	761.667	9.611	3.265
AT5G41820	2298	8.333	0.065	-3.941
AT5G41830	1703	11.667	0.123	-3.023
AT5G41840	1623	0	0	0
AT5G41850	927	89.667	1.737	0.796
AT5G41860	768	73.333	1.714	0.778
AT5G41870	1544	362.333	4.214	2.075
AT5G41880	1682	36.667	0.391	-1.353
AT5G41890	1231	12.667	0.185	-2.436
AT5G41900	1845	260.333	2.533	1.341
AT5G41905	143	3	0.377	-1.409
AT5G41908	471	3.333	0.127	-2.976
AT5G41910	1293	50	0.694	-0.526
AT5G41920	1782	270	2.72	1.444
AT5G41940	1989	901	8.134	3.024
AT5G41950	2159	1563	12.999	3.7
AT5G41960	964	108.333	2.018	1.013
AT5G41970	1469	456.667	5.582	2.481
AT5G41980	1393	52.667	0.679	-0.559
AT5G41990	2254	2724.67	21.704	4.44
AT5G42000	1804	500	4.976	2.315
AT5G42010	3035	321.667	1.903	0.928
AT5G42020	2726	16306.3	107.403	6.747
AT5G42030	1522	343.333	4.05	2.018
AT5G42040	972	7.667	0.142	-2.82
AT5G42050	1784	6789.33	68.331	6.094
AT5G42053	307	1	0.058	-4.096
AT5G42060	568	81	2.56	1.356
AT5G42070	705	239	6.087	2.606
AT5G42080	2794	6375	40.968	5.356
AT5G42090	2560	3454.33	24.228	4.599
AT5G42092	1891	3425	32.52	5.023
AT5G42100	2506	192	1.376	0.46
AT5G42110	575	177.333	5.537	2.469
AT5G42120	2118	3.667	0.031	-5.008
AT5G42130	1663	468.667	5.06	2.339
AT5G42140	3960	611.333	2.772	1.471
AT5G42146	680	8.667	0.229	-2.128
AT5G42150	1704	582	6.133	2.616
AT5G42170	1786	0	0	0
AT5G42180	1231	74.333	1.084	0.117
AT5G42190	1045	562.333	9.662	3.272
AT5G42200	1005	57	1.018	0.026
AT5G42210	1986	11.333	0.102	-3.287
AT5G42220	3655	1049.33	5.155	2.366
AT5G42223	314	0.333	0.019	-5.713
AT5G42230	2453	1	0.007	-7.094
AT5G42232	398	0	0	0
AT5G42235	575	5.667	0.177	-2.499
AT5G42240	2361	338.667	2.576	1.365
AT5G42242	363	2.333	0.115	-3.115
AT5G42250	1651	318.333	3.462	1.792
AT5G42260	1606	0	0	0
AT5G42270	2491	6236.67	44.954	5.49
AT5G42280	2577	170.667	1.189	0.25
AT5G42290	619	14.667	0.425	-1.233
AT5G42300	1425	1117.67	14.083	3.816
AT5G42310	2593	1328.33	9.198	3.201
AT5G42320	1703	1021.67	10.772	3.429
AT5G42325	702	1.667	0.043	-4.552
AT5G42330	892	58.333	1.174	0.232
AT5G42340	2341	0	0	0
AT5G42350	2151	304	2.538	1.343
AT5G42360	2261	235	1.866	0.9
AT5G42370	2060	127.667	1.113	0.154
AT5G42380	1374	88	1.15	0.202
AT5G42390	4834	6658	24.73	4.628
AT5G42400	5372	901.667	3.014	1.592
AT5G42410	612	1	0.029	-5.091
AT5G42420	1519	797	9.421	3.236
AT5G42430	1188	0.333	0.005	-7.633
AT5G42440	1676	198.333	2.125	1.087
AT5G42450	1867	24	0.231	-2.115
AT5G42460	1423	135.333	1.708	0.772
AT5G42470	1560	531	6.112	2.612
AT5G42480	3160	838.333	4.763	2.252
AT5G42490	3725	21.333	0.103	-3.282
AT5G42500	957	13	0.244	-2.036
AT5G42504	228	0	0	0
AT5G42510	947	2.667	0.051	-4.306
AT5G42520	1433	950	11.903	3.573
AT5G42530	598	50.667	1.521	0.605
AT5G42540	3531	1771.67	9.009	3.171
AT5G42560	1537	678.667	7.928	2.987
AT5G42567	433	0	0	0
AT5G42570	1124	1346	21.501	4.426
AT5G42580	1776	35.667	0.361	-1.472
AT5G42590	1847	21.667	0.211	-2.247
AT5G42600	2669	13.333	0.09	-3.479
AT5G42610	1047	0	0	0
AT5G42620	3668	1958.33	9.586	3.261
AT5G42630	1634	19.333	0.212	-2.235
AT5G42635	357	0	0	0
AT5G42640	903	0	0	0
AT5G42650	2032	3774	33.348	5.06
AT5G42655	870	4	0.083	-3.599
AT5G42660	1848	221.667	2.154	1.107
AT5G42670	1627	170.333	1.88	0.911
AT5G42680	1376	99	1.292	0.369
AT5G42690	2408	98.333	0.733	-0.448
AT5G42700	1075	0.667	0.011	-6.489
AT5G42710	2785	12.667	0.082	-3.614
AT5G42720	1812	82.667	0.819	-0.288
AT5G42740	2730	1217.33	8.006	3.001
AT5G42750	1857	186	1.798	0.847
AT5G42760	1538	338.667	3.954	1.983
AT5G42765	997	216.667	3.902	1.964
AT5G42770	1124	103	1.645	0.718
AT5G42780	1040	12.333	0.213	-2.232
AT5G42785	728	11	0.271	-1.882
AT5G42790	1244	1344.67	19.408	4.279
AT5G42797	246	0	0	0
AT5G42800	1520	1.333	0.016	-5.989
AT5G42810	1849	439.333	4.266	2.093
AT5G42820	2897	1101	6.824	2.771
AT5G42825	994	134.333	2.427	1.279
AT5G42830	1668	193	2.078	1.055
AT5G42840	2293	2.333	0.018	-5.774
AT5G42850	1240	171.667	2.486	1.314
AT5G42860	1416	25	0.317	-1.657
AT5G42870	3523	2091.67	10.66	3.414
AT5G42880	2442	63	0.463	-1.11
AT5G42890	843	191.667	4.082	2.029
AT5G42895	402	0	0	0
AT5G42900	1417	374.333	4.743	2.246
AT5G42905	777	0	0	0
AT5G42910	1448	0	0	0
AT5G42920	2992	739	4.435	2.149
AT5G42930	1805	65.333	0.65	-0.622
AT5G42940	2794	2906	18.675	4.223
AT5G42950	5651	4830	15.347	3.94
AT5G42955	483	0	0	0
AT5G42957	354	0.333	0.017	-5.886
AT5G42960	935	235	4.513	2.174
AT5G42965	404	11.667	0.519	-0.948
AT5G42970	1678	695.667	7.444	2.896
AT5G42980	1035	3397	58.931	5.881
AT5G42990	789	323	7.35	2.878
AT5G43000	849	0	0	0
AT5G43010	1659	752	8.139	3.025
AT5G43020	2566	50.333	0.352	-1.506
AT5G43030	1858	8	0.077	-3.693
AT5G43040	2093	15	0.129	-2.958
AT5G43050	1031	174.667	3.042	1.605
AT5G43060	2047	2151.67	18.873	4.238
AT5G43064	219	0.667	0.055	-4.193
AT5G43066	225	0	0	0
AT5G43068	520	5.667	0.196	-2.354
AT5G43070	994	154.667	2.794	1.482
AT5G43080	1578	9	0.102	-3.288
AT5G43090	1627	0	0	0
AT5G43100	2902	1599.67	9.897	3.307
AT5G43110	1557	0	0	0
AT5G43120	1985	0	0	0
AT5G43130	3032	1473	8.723	3.125
AT5G43140	1321	82	1.115	0.156
AT5G43150	741	45	1.09	0.125
AT5G43155	717	79.333	1.987	0.99
AT5G43160	1233	240	3.495	1.805
AT5G43170	702	267	6.829	2.772
AT5G43175	812	0	0	0
AT5G43180	922	34.333	0.669	-0.581
AT5G43185	597	0	0	0
AT5G43190	1744	910.667	9.376	3.229
AT5G43200	689	0.333	0.009	-6.847
AT5G43210	882	75.333	1.534	0.617
AT5G43211	165	0.667	0.073	-3.785
AT5G43230	2982	3	0.018	-5.791
AT5G43240	1888	0	0	0
AT5G43250	862	1.333	0.028	-5.17
AT5G43260	964	224	4.172	2.061
AT5G43270	2583	803	5.582	2.481
AT5G43280	1440	240	2.993	1.581
AT5G43285	287	28	1.752	0.809
AT5G43290	1142	732.333	11.514	3.525
AT5G43300	1741	43.333	0.447	-1.162
AT5G43310	4354	1279.67	5.277	2.4
AT5G43320	2728	2494.67	16.419	4.037
AT5G43330	1462	965.333	11.855	3.567
AT5G43340	1551	0	0	0
AT5G43350	2012	2068.67	18.461	4.206
AT5G43360	1566	0	0	0
AT5G43370	1872	1	0.01	-6.704
AT5G43380	2033	71	0.627	-0.673
AT5G43390	2166	0	0	0
AT5G43400	2398	156	1.168	0.224
AT5G43401	270	0	0	0
AT5G43403	873	57.333	1.179	0.238
AT5G43410	396	0	0	0
AT5G43420	1637	816	8.95	3.162
AT5G43430	1101	562.667	9.176	3.198
AT5G43440	1387	274.667	3.556	1.83
AT5G43450	1629	965.333	10.64	3.411
AT5G43455	73	0.333	0.082	-3.608
AT5G43460	1459	1827.33	22.488	4.491
AT5G43470	3953	3056.67	13.884	3.795
AT5G43480	246	3	0.219	-2.191
AT5G43490	991	1.333	0.024	-5.371
AT5G43500	2635	311.667	2.124	1.087
AT5G43510	342	0.667	0.035	-4.836
AT5G43513	356	0	0	0
AT5G43518	401	0	0	0
AT5G43520	1079	635	10.567	3.401
AT5G43525	334	0	0	0
AT5G43530	4084	4.667	0.021	-5.607
AT5G43535	71	0	0	0
AT5G43540	840	14.333	0.306	-1.707
AT5G43550	372	0	0	0
AT5G43560	4022	2357	10.522	3.395
AT5G43570	581	104.667	3.235	1.694
AT5G43580	681	1040.33	27.429	4.778
AT5G43590	1724	48.333	0.503	-0.99
AT5G43600	1875	383	3.668	1.875
AT5G43603	105	0	0	0
AT5G43610	1768	1	0.01	-6.622
AT5G43620	1518	269	3.182	1.67
AT5G43630	3495	2487.67	12.78	3.676
AT5G43640	579	0	0	0
AT5G43650	1169	2.333	0.036	-4.802
AT5G43660	1786	34.667	0.349	-1.521
AT5G43670	2944	613.333	3.741	1.903
AT5G43680	1275	193	2.718	1.442
AT5G43690	1374	2	0.026	-5.258
AT5G43695	352	0	0	0
AT5G43700	1356	2054	27.197	4.765
AT5G43710	2426	413.333	3.059	1.613
AT5G43720	1507	343.333	4.091	2.032
AT5G43725	766	38.667	0.906	-0.142
AT5G43730	4256	276.333	1.166	0.221
AT5G43740	3280	606.667	3.321	1.732
AT5G43745	2839	447.667	2.831	1.501
AT5G43750	1002	648.333	11.618	3.538
AT5G43755	531	1	0.034	-4.886
AT5G43760	2217	4514.67	36.564	5.192
AT5G43770	678	11.667	0.309	-1.694
AT5G43780	1904	1109.67	10.464	3.387
AT5G43790	1738	87.667	0.906	-0.143
AT5G43810	4231	1140.33	4.839	2.275
AT5G43820	1763	59	0.601	-0.735
AT5G43822	845	85.333	1.813	0.859
AT5G43830	1213	1724.67	25.529	4.674
AT5G43840	1056	70.333	1.196	0.258
AT5G43850	1037	1250.67	21.655	4.437
AT5G43860	1177	163.667	2.497	1.32
AT5G43870	2942	409	2.496	1.32
AT5G43880	3844	1585.33	7.405	2.888
AT5G43890	1800	396.667	3.957	1.984
AT5G43900	5300	4547.33	15.405	3.945
AT5G43910	1802	151.333	1.508	0.593
AT5G43920	2734	540.667	3.551	1.828
AT5G43930	2952	949.333	5.774	2.53
AT5G43935	882	0	0	0
AT5G43940	1440	1939	24.177	4.596
AT5G43950	1953	225.667	2.075	1.053
AT5G43960	2084	1736.33	14.96	3.903
AT5G43970	696	444	11.454	3.518
AT5G43980	1281	39	0.547	-0.871
AT5G43990	3033	14	0.083	-3.593
AT5G44000	1492	320.667	3.859	1.948
AT5G44005	951	39	0.736	-0.442
AT5G44010	2337	31	0.238	-2.07
AT5G44020	1409	12348.3	157.356	7.298
AT5G44030	3771	179.333	0.854	-0.228
AT5G44040	1746	310.333	3.191	1.674
AT5G44050	1892	208	1.974	0.981
AT5G44060	1294	150	2.081	1.058
AT5G44063	321	16.667	0.932	-0.101
AT5G44065	290	0.667	0.041	-4.599
AT5G44070	2087	2348	20.201	4.336
AT5G44080	2076	432.667	3.742	1.904
AT5G44090	3014	1527	9.097	3.185
AT5G44100	2392	2388	17.925	4.164
AT5G44110	1386	128	1.658	0.73
AT5G44120	1865	376.333	3.623	1.857
AT5G44130	1225	13177.7	193.148	7.594
AT5G44140	874	16	0.329	-1.605
AT5G44150	1378	170	2.215	1.147
AT5G44160	2300	72.667	0.567	-0.818
AT5G44170	1159	227.667	3.527	1.818
AT5G44180	6096	1680	4.948	2.307
AT5G44190	1732	5529.33	57.321	5.841
AT5G44200	1427	321.333	4.043	2.015
AT5G44210	1145	162.667	2.551	1.351
AT5G44220	888	0	0	0
AT5G44230	2546	102.333	0.722	-0.471
AT5G44240	3902	2491.67	11.465	3.519
AT5G44250	1524	624.667	7.36	2.88
AT5G44260	1719	2429	25.371	4.665
AT5G44265	381	0	0	0
AT5G44270	1007	19.333	0.345	-1.537
AT5G44280	2142	127.333	1.067	0.094
AT5G44283	72	0	0	0
AT5G44286	85	2	0.422	-1.243
AT5G44290	3019	7452.67	44.324	5.47
AT5G44300	607	0	0	0
AT5G44306	351	15.667	0.801	-0.319
AT5G44310	1488	18.667	0.225	-2.15
AT5G44316	1413	0.333	0.004	-7.883
AT5G44320	2194	2649.33	21.681	4.438
AT5G44330	1410	5.667	0.072	-3.793
AT5G44340	1797	24245.3	242.252	7.92
AT5G44345	546	0	0	0
AT5G44350	1381	42.333	0.55	-0.861
AT5G44360	1906	0.667	0.006	-7.315
AT5G44370	2244	490.667	3.926	1.973
AT5G44375	73	0	0	0
AT5G44380	1953	2217	20.382	4.349
AT5G44390	1985	262.333	2.373	1.247
AT5G44400	2014	4.333	0.039	-4.694
AT5G44410	1936	126.667	1.175	0.232
AT5G44420	579	0	0	0
AT5G44430	548	0	0	0
AT5G44440	2164	12.667	0.105	-3.25
AT5G44450	1472	380	4.635	2.213
AT5G44460	1009	37.667	0.67	-0.577
AT5G44470	327	0	0	0
AT5G44480	1927	156	1.454	0.54
AT5G44490	1765	28	0.285	-1.812
AT5G44495	409	0	0	0
AT5G44500	2393	104.667	0.785	-0.349
AT5G44510	4053	451	1.998	0.999
AT5G44520	1327	539.667	7.302	2.868
AT5G44530	3050	890	5.239	2.389
AT5G44540	360	5.333	0.266	-1.91
AT5G44550	961	10.333	0.193	-2.373
AT5G44560	1120	105.667	1.694	0.76
AT5G44562	696	63.333	1.634	0.708
AT5G44563	512	8	0.281	-1.834
AT5G44565	796	9	0.203	-2.3
AT5G44566	180	31.667	3.159	1.659
AT5G44567	550	0	0	0
AT5G44568	718	145	3.626	1.858
AT5G44569	705	45.333	1.155	0.207
AT5G44570	852	0	0	0
AT5G44572	1376	922	12.031	3.589
AT5G44574	1022	205	3.602	1.849
AT5G44575	657	154.333	4.218	2.076
AT5G44578	671	46.333	1.24	0.31
AT5G44580	844	9898	210.568	7.718
AT5G44582	534	428.667	14.413	3.849
AT5G44585	1457	1272.33	15.679	3.971
AT5G44590	1161	3.667	0.057	-4.14
AT5G44600	1274	146	2.058	1.041
AT5G44610	1094	96.667	1.587	0.666
AT5G44620	2783	2	0.013	-6.276
AT5G44630	2191	0	0	0
AT5G44635	2918	69.667	0.429	-1.222
AT5G44640	1737	0	0	0
AT5G44650	1232	1305.33	19.024	4.25
AT5G44660	1705	289.667	3.05	1.609
AT5G44670	2106	178.667	1.523	0.607
AT5G44680	1722	155	1.616	0.693
AT5G44690	2358	1	0.008	-7.037
AT5G44700	4373	65.667	0.27	-1.891
AT5G44705	74	0	0	0
AT5G44710	795	130	2.936	1.554
AT5G44720	1399	175.333	2.25	1.17
AT5G44730	1432	153.667	1.927	0.946
AT5G44740	2587	77.667	0.539	-0.892
AT5G44750	3842	1279.67	5.98	2.58
AT5G44760	1437	0	0	0
AT5G44770	1685	0	0	0
AT5G44780	2815	211.333	1.348	0.431
AT5G44785	2876	423.667	2.645	1.403
AT5G44790	3633	2585.33	12.777	3.676
AT5G44800	7892	1817	4.134	2.047
AT5G44820	1338	58.333	0.783	-0.353
AT5G44830	1047	0.333	0.006	-7.451
AT5G44840	1271	0	0	0
AT5G44850	996	0.333	0.006	-7.379
AT5G44860	1612	305.333	3.401	1.766
AT5G44870	4116	1220.67	5.325	2.413
AT5G44900	1204	5.333	0.08	-3.652
AT5G44910	1253	1090	15.619	3.965
AT5G44920	1154	144	2.24	1.164
AT5G44930	2273	212.333	1.677	0.746
AT5G44940	1134	0	0	0
AT5G44950	1317	0	0	0
AT5G44960	1251	0	0	0
AT5G44970	1170	0	0	0
AT5G44973	474	0	0	0
AT5G44980	1985	39	0.353	-1.503
AT5G44990	1491	6	0.072	-3.791
AT5G45000	1879	136	1.3	0.378
AT5G45010	937	284.667	5.455	2.448
AT5G45020	1924	286.333	2.672	1.418
AT5G45030	2888	631.667	3.927	1.973
AT5G45040	760	284.333	6.717	2.748
AT5G45050	4538	900.333	3.562	1.833
AT5G45060	4512	1123.33	4.47	2.16
AT5G45070	1495	134	1.609	0.686
AT5G45080	1520	18.667	0.221	-2.181
AT5G45090	1299	11	0.152	-2.717
AT5G45095	1690	1.667	0.018	-5.82
AT5G45100	1462	619.667	7.61	2.928
AT5G45110	2659	2083.33	14.068	3.814
AT5G45113	1614	0.333	0.004	-8.075
AT5G45115	806	8.333	0.186	-2.429
AT5G45120	1476	0	0	0
AT5G45130	1515	2423	28.716	4.844
AT5G45140	4383	620.667	2.543	1.346
AT5G45150	3236	13.667	0.076	-3.721
AT5G45160	3017	759.667	4.521	2.177
AT5G45170	1614	861.333	9.582	3.26
AT5G45180	1380	0.667	0.009	-6.849
AT5G45190	2734	1172.33	7.699	2.945
AT5G45200	4320	2.333	0.01	-6.688
AT5G45210	2539	16	0.113	-3.144
AT5G45220	1890	57.333	0.545	-0.877
AT5G45230	3696	0	0	0
AT5G45240	2697	10	0.067	-3.909
AT5G45250	3957	573.333	2.602	1.379
AT5G45260	5720	562	1.764	0.819
AT5G45275	2140	34.333	0.288	-1.796
AT5G45277	207	0	0	0
AT5G45280	1557	2175.33	25.086	4.649
AT5G45290	2500	788	5.659	2.501
AT5G45300	2373	376.667	2.85	1.511
AT5G45307	124	6.667	0.965	-0.051
AT5G45310	1546	71.333	0.828	-0.271
AT5G45320	968	4.333	0.08	-3.637
AT5G45330	2293	302.667	2.37	1.245
AT5G45340	2042	1589.33	13.975	3.805
AT5G45350	2106	1781.33	15.187	3.925
AT5G45360	1446	827.667	10.277	3.361
AT5G45370	2720	86	0.568	-0.817
AT5G45380	2742	316.667	2.074	1.052
AT5G45390	1338	1794	24.074	4.589
AT5G45400	3360	557	2.976	1.574
AT5G45410	1666	1414.67	15.246	3.93
AT5G45420	2036	845.333	7.455	2.898
AT5G45430	2873	7023.33	43.893	5.456
AT5G45440	1559	39.667	0.457	-1.13
AT5G45450	821	0	0	0
AT5G45455	315	5	0.285	-1.811
AT5G45460	2919	45	0.277	-1.853
AT5G45469	259	41	2.842	1.507
AT5G45470	3058	1403.67	8.242	3.043
AT5G45472	6741	4669.67	12.438	3.637
AT5G45475	1054	837	14.258	3.834
AT5G45480	2987	3177	19.097	4.255
AT5G45490	1790	1452	14.565	3.864
AT5G45500	2894	1929	11.968	3.581
AT5G45510	4318	4313	17.934	4.165
AT5G45520	3731	7.333	0.035	-4.825
AT5G45530	2606	3.333	0.023	-5.444
AT5G45540	3045	11.333	0.067	-3.903
AT5G45550	1082	835	13.856	3.792
AT5G45560	2732	237.333	1.56	0.641
AT5G45570	3051	2.333	0.014	-6.186
AT5G45573	588	0	0	0
AT5G45580	1617	6.667	0.074	-3.756
AT5G45590	1099	106	1.732	0.792
AT5G45600	1271	187	2.642	1.401
AT5G45610	2406	225.667	1.684	0.752
AT5G45620	1879	1374.33	13.133	3.715
AT5G45630	847	39	0.827	-0.274
AT5G45640	2265	0	0	0
AT5G45650	2902	35.333	0.219	-2.194
AT5G45660	1209	105	1.559	0.641
AT5G45670	1759	216.333	2.208	1.143
AT5G45680	896	362	7.254	2.859
AT5G45690	941	16.667	0.318	-1.653
AT5G45700	1180	5	0.076	-3.716
AT5G45710	2200	388	3.167	1.663
AT5G45715	72	0.333	0.083	-3.589
AT5G45720	3978	138.333	0.624	-0.68
AT5G45730	2099	27.333	0.234	-2.097
AT5G45740	1102	26.333	0.429	-1.221
AT5G45745	72	0.333	0.083	-3.589
AT5G45750	1215	640.333	9.463	3.242
AT5G45760	1368	107.667	1.413	0.499
AT5G45770	1589	0.667	0.008	-7.053
AT5G45775	990	529	9.594	3.262
AT5G45780	2351	109.667	0.838	-0.256
AT5G45790	1711	56	0.588	-0.767
AT5G45800	2954	650.333	3.953	1.983
AT5G45810	1915	21.333	0.2	-2.322
AT5G45820	1923	1765	16.48	4.043
AT5G45830	1735	260.667	2.698	1.432
AT5G45840	2764	437.333	2.841	1.506
AT5G45850	1816	0.667	0.007	-7.245
AT5G45860	688	1	0.026	-5.26
AT5G45870	714	0	0	0
AT5G45875	370	0	0	0
AT5G45880	931	0	0	0
AT5G45890	1306	0	0	0
AT5G45900	2384	389	2.93	1.551
AT5G45910	1277	0	0	0
AT5G45920	1456	15.667	0.193	-2.372
AT5G45930	1534	816	9.551	3.256
AT5G45940	935	149	2.861	1.517
AT5G45950	1396	345	4.437	2.15
AT5G45960	1456	23.667	0.292	-1.777
AT5G45970	1045	0.667	0.011	-6.448
AT5G45980	1151	0	0	0
AT5G45990	2264	13.667	0.108	-3.206
AT5G46000	1314	0	0	0
AT5G46010	413	0	0	0
AT5G46020	1044	2200.33	37.842	5.242
AT5G46025	342	0	0	0
AT5G46030	1166	996.333	15.342	3.939
AT5G46040	1761	74.667	0.761	-0.393
AT5G46050	2186	2783	22.859	4.515
AT5G46060	1203	37.333	0.557	-0.844
AT5G46070	3823	2611.67	12.266	3.617
AT5G46080	1497	30.333	0.364	-1.459
AT5G46085	149	4.667	0.562	-0.83
AT5G46090	645	22.667	0.631	-0.664
AT5G46100	1541	76	0.886	-0.175
AT5G46105	72	68.667	17.124	4.098
AT5G46110	2303	15380.7	119.914	6.906
AT5G46115	607	1	0.03	-5.079
AT5G46130	1369	0	0	0
AT5G46140	1449	0	0	0
AT5G46150	2667	605.333	4.075	2.027
AT5G46160	1245	173.333	2.5	1.322
AT5G46170	1870	692.667	6.651	2.734
AT5G46180	2250	525.333	4.192	2.068
AT5G46190	4106	795.667	3.479	1.799
AT5G46200	1559	0	0	0
AT5G46210	2739	3355	21.993	4.459
AT5G46220	1681	2.333	0.025	-5.326
AT5G46230	806	118	2.629	1.394
AT5G46240	3021	197.667	1.175	0.232
AT5G46250	1662	2434.67	26.302	4.717
AT5G46260	4166	24.667	0.106	-3.234
AT5G46270	4429	345.333	1.4	0.485
AT5G46280	3036	125	0.739	-0.436
AT5G46290	2063	4235	36.859	5.204
AT5G46295	416	4.333	0.187	-2.419
AT5G46297	555	0	0	0
AT5G46300	875	0	0	0
AT5G46310	1119	0	0	0
AT5G46315	912	29.667	0.584	-0.776
AT5G46320	539	0.333	0.011	-6.493
AT5G46325	80	0	0	0
AT5G46330	4250	2811	11.876	3.57
AT5G46340	2522	717.333	5.107	2.352
AT5G46350	1375	28.333	0.37	-1.434
AT5G46360	1168	1.333	0.02	-5.608
AT5G46370	1609	4.333	0.048	-4.37
AT5G46380	2061	0.333	0.003	-8.428
AT5G46390	1902	454	4.286	2.1
AT5G46395	222	16	1.294	0.372
AT5G46400	3536	368.667	1.872	0.905
AT5G46410	3070	1081.33	6.324	2.661
AT5G46420	2692	1663.67	11.096	3.472
AT5G46430	701	1946.67	49.861	5.64
AT5G46440	520	67	2.313	1.21
AT5G46450	3897	2718.67	12.526	3.647
AT5G46460	2284	42	0.33	-1.599
AT5G46470	4997	1899.67	6.826	2.771
AT5G46490	3050	700	4.121	2.043
AT5G46500	2325	47.667	0.368	-1.442
AT5G46510	5243	239.667	0.821	-0.285
AT5G46520	4249	123.333	0.521	-0.94
AT5G46530	817	14.667	0.322	-1.633
AT5G46540	3964	0.333	0.002	-9.371
AT5G46550	1855	714	6.911	2.789
AT5G46560	1665	447	4.82	2.269
AT5G46570	1987	347.333	3.139	1.65
AT5G46580	2202	665.333	5.425	2.44
AT5G46590	1541	108	1.258	0.332
AT5G46595	72	0	0	0
AT5G46600	1926	2	0.019	-5.745
AT5G46610	2123	0	0	0
AT5G46620	1044	49.333	0.848	-0.237
AT5G46630	2063	2901	25.249	4.658
AT5G46640	2094	175.333	1.503	0.588
AT5G46650	1067	0.333	0.006	-7.478
AT5G46660	1211	0.333	0.005	-7.661
AT5G46670	1320	0	0	0
AT5G46680	1770	26	0.264	-1.923
AT5G46690	1776	26.667	0.27	-1.891
AT5G46700	1690	1032	10.964	3.455
AT5G46710	1479	1871.33	22.718	4.506
AT5G46720	759	29.333	0.694	-0.527
AT5G46730	1246	9.667	0.139	-2.844
AT5G46740	2644	162.667	1.105	0.144
AT5G46750	1587	1270	14.369	3.845
AT5G46760	2569	978.667	6.84	2.774
AT5G46770	848	0	0	0
AT5G46780	1231	235	3.428	1.777
AT5G46790	1384	922	11.961	3.58
AT5G46795	727	1	0.025	-5.339
AT5G46800	1693	1372	14.551	3.863
AT5G46810	1127	0	0	0
AT5G46820	1059	0	0	0
AT5G46825	222	0	0	0
AT5G46830	1821	0.333	0.003	-8.249
AT5G46840	1771	791.333	8.023	3.004
AT5G46845	89	35.667	7.195	2.847
AT5G46850	1172	86	1.318	0.398
AT5G46860	1443	1796.67	22.356	4.483
AT5G46870	1398	24.667	0.317	-1.658
AT5G46871	663	0	0	0
AT5G46873	303	0	0	0
AT5G46874	240	0	0	0
AT5G46877	324	0	0	0
AT5G46880	3384	222	1.178	0.236
AT5G46890	643	0.333	0.009	-6.747
AT5G46900	756	0.667	0.016	-5.981
AT5G46910	3497	1846.33	9.48	3.245
AT5G46915	1018	1	0.018	-5.825
AT5G46920	2602	530.667	3.662	1.873
AT5G46930	739	0.333	0.008	-6.948
AT5G46940	784	0.667	0.015	-6.033
AT5G46950	650	1.333	0.037	-4.763
AT5G46960	669	14.667	0.394	-1.345
AT5G46970	664	0	0	0
AT5G46980	697	0	0	0
AT5G46990	838	0	0	0
AT5G47000	1531	0.667	0.008	-6.999
AT5G47010	4547	2507	9.9	3.307
AT5G47020	4975	483.667	1.746	0.804
AT5G47030	1228	665.667	9.733	3.283
AT5G47040	3259	11099.7	61.153	5.934
AT5G47050	1706	250.667	2.638	1.4
AT5G47060	1257	248	3.542	1.825
AT5G47070	2026	1292.33	11.453	3.518
AT5G47075	268	0	0	0
AT5G47077	228	0	0	0
AT5G47080	1736	790	8.171	3.03
AT5G47090	2088	269.667	2.319	1.213
AT5G47100	1332	274.333	3.698	1.887
AT5G47110	1185	3340.67	50.618	5.662
AT5G47120	1303	2706.67	37.297	5.221
AT5G47130	1215	2.333	0.034	-4.858
AT5G47140	2274	251	1.982	0.987
AT5G47150	1315	0	0	0
AT5G47160	1773	11	0.111	-3.166
AT5G47170	741	2.667	0.065	-3.952
AT5G47175	334	0	0	0
AT5G47180	1753	508.333	5.207	2.38
AT5G47190	1009	1334.67	23.75	4.57
AT5G47200	1154	4580.33	71.265	6.155
AT5G47210	1612	2916.67	32.487	5.022
AT5G47220	1314	194.667	2.66	1.411
AT5G47229	156	0.333	0.038	-4.704
AT5G47230	1302	824.333	11.368	3.507
AT5G47240	1657	843	9.135	3.191
AT5G47250	3188	72	0.406	-1.302
AT5G47260	2847	0	0	0
AT5G47280	1872	0	0	0
AT5G47290	291	0	0	0
AT5G47300	1251	0	0	0
AT5G47310	1269	933	13.201	3.723
AT5G47320	1170	358.667	5.504	2.461
AT5G47330	1573	1392.33	15.893	3.99
AT5G47340	954	1	0.019	-5.732
AT5G47350	1175	16.333	0.25	-2.002
AT5G47360	1434	119.333	1.494	0.579
AT5G47370	1423	607.333	7.663	2.938
AT5G47380	2546	344.333	2.428	1.28
AT5G47390	1679	2436	26.05	4.703
AT5G47400	2746	384.667	2.515	1.331
AT5G47420	1306	697.333	9.587	3.261
AT5G47430	4071	2167.67	9.56	3.257
AT5G47435	1612	845.333	9.416	3.235
AT5G47440	1704	90.667	0.955	-0.066
AT5G47450	1169	25.333	0.389	-1.362
AT5G47455	1622	56.667	0.627	-0.673
AT5G47460	1874	27	0.259	-1.951
AT5G47470	1722	1.333	0.014	-6.169
AT5G47480	4954	4600.33	16.673	4.059
AT5G47490	5347	922	3.096	1.63
AT5G47500	1454	11.333	0.14	-2.837
AT5G47510	1850	28.667	0.278	-1.846
AT5G47520	1440	407	5.075	2.343
AT5G47530	1476	13.333	0.162	-2.624
AT5G47540	1698	589.667	6.235	2.64
AT5G47550	866	171	3.545	1.826
AT5G47560	2905	2299	14.21	3.829
AT5G47570	794	500.667	11.322	3.501
AT5G47580	2612	408.667	2.809	1.49
AT5G47590	1287	52.667	0.735	-0.445
AT5G47600	671	3.667	0.098	-3.349
AT5G47610	988	368	6.688	2.742
AT5G47620	2307	1482	11.534	3.528
AT5G47630	863	36.667	0.763	-0.39
AT5G47635	888	1.667	0.034	-4.891
AT5G47640	1046	389.333	6.683	2.741
AT5G47650	1699	439.667	4.646	2.216
AT5G47660	1715	66.333	0.694	-0.526
AT5G47670	1392	9	0.116	-3.107
AT5G47680	1390	291.667	3.768	1.914
AT5G47690	5634	4652	14.826	3.89
AT5G47700	915	1233.67	24.208	4.597
AT5G47710	1383	116	1.506	0.591
AT5G47720	1892	534.667	5.074	2.343
AT5G47730	2023	671.667	5.961	2.576
AT5G47740	1010	197	3.502	1.808
AT5G47750	2326	1172.67	9.052	3.178
AT5G47760	1853	201.667	1.954	0.967
AT5G47770	1604	1690	18.918	4.242
AT5G47780	2427	3428	25.361	4.665
AT5G47790	2130	410	3.456	1.789
AT5G47800	2615	269	1.847	0.885
AT5G47810	1748	202	2.075	1.053
AT5G47820	4066	1869.67	8.256	3.045
AT5G47830	1127	320.667	5.109	2.353
AT5G47840	1430	1596.67	20.048	4.325
AT5G47850	2522	26	0.185	-2.434
AT5G47860	1545	997	11.587	3.534
AT5G47870	848	174	3.684	1.881
AT5G47880	1924	831	7.755	2.955
AT5G47890	924	1042.67	20.261	4.341
AT5G47900	2423	68	0.504	-0.989
AT5G47910	3603	1505	7.5	2.907
AT5G47920	977	22.333	0.41	-1.285
AT5G47930	718	531.333	13.287	3.732
AT5G47940	2599	400.333	2.766	1.468
AT5G47950	1638	272.333	2.985	1.578
AT5G47960	925	115	2.232	1.159
AT5G47970	2228	355.333	2.864	1.518
AT5G47980	1630	42	0.463	-1.112
AT5G47990	1910	67.667	0.636	-0.653
AT5G48000	2215	13.667	0.111	-3.174
AT5G48010	2656	13.667	0.092	-3.436
AT5G48020	1621	651.667	7.218	2.852
AT5G48030	2067	527	4.578	2.195
AT5G48040	2281	102	0.803	-0.317
AT5G48050	1393	0	0	0
AT5G48060	3299	78.667	0.428	-1.224
AT5G48070	1406	19.333	0.247	-2.018
AT5G48090	2956	14.667	0.089	-3.489
AT5G48100	2063	36.333	0.316	-1.661
AT5G48110	2126	809.667	6.838	2.774
AT5G48120	4179	1315	5.65	2.498
AT5G48130	2130	2.333	0.02	-5.668
AT5G48140	1545	0.333	0.004	-8.012
AT5G48150	2242	1895.67	15.182	3.924
AT5G48160	2271	4281.67	33.852	5.081
AT5G48170	1121	27.333	0.438	-1.192
AT5G48175	1358	88	1.164	0.218
AT5G48180	1729	531.333	5.518	2.464
AT5G48190	1270	16.333	0.231	-2.115
AT5G48200	651	0.667	0.018	-5.765
AT5G48205	799	0.667	0.015	-6.061
AT5G48210	728	0	0	0
AT5G48220	1808	455	4.519	2.176
AT5G48230	1945	917	8.465	3.082
AT5G48240	1633	380.333	4.182	2.064
AT5G48250	1814	393.667	3.897	1.962
AT5G48270	1547	0	0	0
AT5G48280	438	0	0	0
AT5G48290	1107	14	0.227	-2.139
AT5G48300	1898	2728.33	25.81	4.69
AT5G48310	3759	8.333	0.04	-4.651
AT5G48320	3076	27.333	0.16	-2.648
AT5G48330	1561	118	1.357	0.441
AT5G48335	796	187.333	4.226	2.079
AT5G48340	2460	363.667	2.654	1.408
AT5G48350	1139	0.333	0.005	-7.572
AT5G48360	2690	109.333	0.73	-0.454
AT5G48370	1833	190	1.861	0.896
AT5G48375	1320	0.333	0.005	-7.785
AT5G48380	2844	4332.67	27.354	4.774
AT5G48385	2304	3297.67	25.699	4.684
AT5G48390	2889	7	0.044	-4.523
AT5G48400	3134	52.333	0.3	-1.738
AT5G48410	2887	82.667	0.514	-0.96
AT5G48412	717	309	7.738	2.952
AT5G48420	429	0	0	0
AT5G48430	1534	1508.67	17.659	4.142
AT5G48440	1953	181.333	1.667	0.737
AT5G48450	2239	1053.67	8.45	3.079
AT5G48460	2309	255	1.983	0.988
AT5G48465	72	0	0	0
AT5G48470	1495	156.667	1.882	0.912
AT5G48480	1958	809	7.419	2.891
AT5G48485	813	416	9.187	3.2
AT5G48490	579	259	8.032	3.006
AT5G48500	1097	107.667	1.762	0.817
AT5G48510	731	0	0	0
AT5G48515	276	0	0	0
AT5G48520	2350	855.667	6.538	2.709
AT5G48530	1250	226.333	3.251	1.701
AT5G48540	957	662.667	12.433	3.636
AT5G48543	477	0	0	0
AT5G48545	2222	319.667	2.583	1.369
AT5G48550	1510	0.333	0.004	-7.979
AT5G48560	2243	208.667	1.67	0.74
AT5G48570	2211	2486	20.188	4.335
AT5G48575	806	0	0	0
AT5G48580	1341	618.667	8.284	3.05
AT5G48590	1452	615	7.605	2.927
AT5G48595	297	0	0	0
AT5G48600	4166	235.667	1.016	0.022
AT5G48605	349	0	0	0
AT5G48610	3204	206.667	1.158	0.212
AT5G48620	4194	2333	9.988	3.32
AT5G48630	1157	309	4.795	2.262
AT5G48640	1451	185.667	2.297	1.2
AT5G48650	1821	15.333	0.151	-2.726
AT5G48655	2376	637.667	4.819	2.269
AT5G48657	1736	666.333	6.892	2.785
AT5G48660	1317	177.333	2.418	1.274
AT5G48670	1196	20.333	0.305	-1.712
AT5G48675	72	0	0	0
AT5G48680	1081	402	6.677	2.739
AT5G48690	1384	8.667	0.112	-3.153
AT5G48700	354	0	0	0
AT5G48710	717	0.667	0.017	-5.904
AT5G48720	2023	172.333	1.53	0.613
AT5G48730	1705	248.667	2.619	1.389
AT5G48740	2872	6.667	0.042	-4.585
AT5G48750	768	1	0.023	-5.419
AT5G48760	940	493.667	9.43	3.237
AT5G48770	3733	245	1.178	0.237
AT5G48775	4163	263.667	1.137	0.185
AT5G48780	2161	35.667	0.296	-1.755
AT5G48790	1324	1466.67	19.89	4.314
AT5G48800	2387	263.333	1.981	0.986
AT5G48810	797	1023	23.047	4.526
AT5G48820	1195	23.333	0.351	-1.512
AT5G48830	2093	320	2.745	1.457
AT5G48835	75	0.333	0.08	-3.647
AT5G48840	1569	211.333	2.418	1.274
AT5G48850	1214	8.333	0.123	-3.02
AT5G48860	528	0	0	0
AT5G48870	520	130.667	4.512	2.174
AT5G48880	2489	263	1.897	0.924
AT5G48890	969	0.333	0.006	-7.339
AT5G48900	1647	56.667	0.618	-0.695
AT5G48905	414	0	0	0
AT5G48910	2364	339	2.575	1.364
AT5G48920	922	7	0.136	-2.875
AT5G48930	1800	6731.67	67.149	6.069
AT5G48940	3645	57.667	0.284	-1.816
AT5G48945	401	0	0	0
AT5G48950	889	5.333	0.108	-3.215
AT5G48953	361	0	0	0
AT5G48960	2353	679	5.181	2.373
AT5G48970	1565	492.667	5.652	2.499
AT5G48980	1345	17	0.227	-2.14
AT5G48990	1741	202.667	2.09	1.064
AT5G49000	1416	106.667	1.353	0.436
AT5G49010	1834	41.333	0.405	-1.305
AT5G49015	1221	89.667	1.319	0.399
AT5G49020	2028	247.333	2.19	1.131
AT5G49030	4624	922.333	3.581	1.841
AT5G49040	576	1	0.031	-5.004
AT5G49050	453	0	0	0
AT5G49060	1956	197.333	1.811	0.857
AT5G49070	1424	16	0.202	-2.309
AT5G49100	1932	230.667	2.144	1.1
AT5G49110	4712	42.333	0.161	-2.632
AT5G49120	759	3	0.071	-3.817
AT5G49130	1983	1	0.009	-6.787
AT5G49138	1982	1	0.009	-6.786
AT5G49140	3057	1.667	0.01	-6.675
AT5G49150	3375	2.667	0.014	-6.139
AT5G49152	3447	2.667	0.014	-6.17
AT5G49160	5062	186.667	0.662	-0.595
AT5G49170	1172	52.667	0.807	-0.31
AT5G49180	2176	0.333	0.003	-8.506
AT5G49190	3121	27.333	0.157	-2.669
AT5G49200	1487	0	0	0
AT5G49210	1465	393.333	4.821	2.269
AT5G49215	1832	94.333	0.925	-0.113
AT5G49220	2047	553.667	4.856	2.28
AT5G49230	1071	351.667	5.896	2.56
AT5G49240	879	0	0	0
AT5G49250	603	0	0	0
AT5G49260	633	0.333	0.009	-6.725
AT5G49270	2261	4	0.032	-4.976
AT5G49280	1399	74	0.95	-0.074
AT5G49290	3700	57.667	0.28	-1.837
AT5G49300	956	73.667	1.384	0.468
AT5G49305	2033	6	0.053	-4.238
AT5G49310	1786	1	0.01	-6.636
AT5G49320	1006	6.667	0.119	-3.071
AT5G49330	1632	1	0.011	-6.506
AT5G49340	1409	0	0	0
AT5G49350	1227	0	0	0
AT5G49360	2890	18400	114.316	6.837
AT5G49390	3170	88.667	0.502	-0.994
AT5G49400	1295	850	11.785	3.559
AT5G49410	1321	23.333	0.317	-1.657
AT5G49420	1337	2	0.027	-5.218
AT5G49430	5814	1207.67	3.73	1.899
AT5G49435	72	0	0	0
AT5G49440	1538	3927.67	45.853	5.519
AT5G49450	907	3086.67	61.104	5.933
AT5G49460	2637	2123.67	14.46	3.854
AT5G49470	3741	620.333	2.977	1.574
AT5G49480	1194	3998	60.121	5.91
AT5G49490	858	0	0	0
AT5G49500	1869	92.333	0.887	-0.173
AT5G49510	1303	607.333	8.369	3.065
AT5G49520	1921	2970.33	27.763	4.795
AT5G49525	620	3	0.087	-3.525
AT5G49530	2621	759	5.2	2.378
AT5G49540	1231	356.333	5.197	2.378
AT5G49550	606	135	4	2
AT5G49555	1889	113.667	1.08	0.112
AT5G49560	975	11.667	0.215	-2.219
AT5G49570	2522	529	3.766	1.913
AT5G49580	2943	744.333	4.541	2.183
AT5G49590	387	0	0	0
AT5G49600	544	7.667	0.253	-1.983
AT5G49610	1471	138.667	1.693	0.759
AT5G49615	484	0	0	0
AT5G49620	1468	31.333	0.383	-1.384
AT5G49630	1946	59	0.544	-0.877
AT5G49640	680	88	2.324	1.216
AT5G49645	706	92	2.34	1.226
AT5G49650	2883	762.333	4.748	2.247
AT5G49660	3357	332.667	1.779	0.831
AT5G49665	2954	939	5.707	2.513
AT5G49680	8329	257.333	0.555	-0.85
AT5G49690	1950	725.667	6.682	2.74
AT5G49700	1642	1608.67	17.591	4.137
AT5G49710	1663	272	2.937	1.554
AT5G49720	2540	27563	194.841	7.606
AT5G49730	2757	450.333	2.933	1.552
AT5G49740	2923	560.333	3.442	1.783
AT5G49750	1482	0	0	0
AT5G49760	3539	1379	6.996	2.807
AT5G49770	3231	35	0.194	-2.362
AT5G49780	3183	69.667	0.393	-1.347
AT5G49800	1278	37.667	0.529	-0.918
AT5G49810	3693	1891.67	9.197	3.201
AT5G49820	2046	1317.67	11.563	3.532
AT5G49830	3152	2653.33	15.114	3.918
AT5G49840	3036	611.333	3.615	1.854
AT5G49850	2474	35.667	0.259	-1.95
AT5G49860	666	0.333	0.009	-6.798
AT5G49870	2113	6	0.051	-4.294
AT5G49880	2684	655.667	4.386	2.133
AT5G49890	2982	1026.33	6.18	2.628
AT5G49900	3849	473.667	2.21	1.144
AT5G49910	2467	7182.33	52.274	5.708
AT5G49920	1455	52	0.642	-0.64
AT5G49930	3626	747.333	3.701	1.888
AT5G49940	966	1098.33	20.415	4.352
AT5G49945	1854	374.333	3.625	1.858
AT5G49950	1849	576.333	5.597	2.485
AT5G49960	3149	393	2.241	1.164
AT5G49970	1992	733.333	6.61	2.725
AT5G49980	2523	1721	12.248	3.614
AT5G49990	2673	165.333	1.111	0.151
AT5G50000	1957	847.667	7.777	2.959
AT5G50010	1858	109	1.053	0.075
AT5G50020	1991	304.333	2.745	1.457
AT5G50030	898	0.333	0.007	-7.229
AT5G50040	1052	0	0	0
AT5G50050	688	0	0	0
AT5G50060	701	0.667	0.017	-5.872
AT5G50070	644	0	0	0
AT5G50080	1174	0	0	0
AT5G50090	1374	38.667	0.505	-0.985
AT5G50100	1032	586.667	10.207	3.351
AT5G50110	1464	105.667	1.296	0.374
AT5G50115	1458	0.333	0.004	-7.928
AT5G50120	1716	21	0.22	-2.186
AT5G50130	2981	56.667	0.341	-1.551
AT5G50140	1608	0.667	0.007	-7.07
AT5G50150	1846	335.333	3.262	1.706
AT5G50160	2605	155.333	1.071	0.098
AT5G50170	3363	233	1.244	0.315
AT5G50175	971	1	0.018	-5.757
AT5G50180	1967	394.333	3.6	1.848
AT5G50190	683	0.667	0.018	-5.834
AT5G50200	1315	2146.67	29.311	4.873
AT5G50210	2691	1676	11.183	3.483
AT5G50220	1074	2.667	0.045	-4.487
AT5G50230	2059	605.667	5.282	2.401
AT5G50240	1073	42.333	0.708	-0.497
AT5G50250	1136	677	10.7	3.42
AT5G50260	1580	18.333	0.208	-2.263
AT5G50270	1350	0.333	0.004	-7.817
AT5G50280	2677	288	1.932	0.95
AT5G50290	1669	4	0.043	-4.538
AT5G50300	2150	36.667	0.306	-1.707
AT5G50310	2303	543.333	4.236	2.083
AT5G50320	2406	1014.33	7.57	2.92
AT5G50330	1851	221	2.144	1.1
AT5G50335	695	5.667	0.146	-2.772
AT5G50340	2700	158	1.051	0.071
AT5G50345	391	0	0	0
AT5G50350	2151	220	1.836	0.877
AT5G50360	1266	3	0.043	-4.555
AT5G50361	198	1.333	0.121	-3.048
AT5G50365	443	0	0	0
AT5G50370	1268	207	2.931	1.551
AT5G50375	1722	209.333	2.183	1.126
AT5G50380	2761	606.333	3.943	1.979
AT5G50390	2527	331	2.352	1.234
AT5G50400	2335	286.667	2.204	1.14
AT5G50410	1227	187.333	2.741	1.455
AT5G50420	2175	606.667	5.008	2.324
AT5G50423	512	0.667	0.023	-5.419
AT5G50430	1352	702	9.323	3.221
AT5G50440	1126	144.667	2.307	1.206
AT5G50443	781	20.667	0.475	-1.074
AT5G50450	1464	907	11.124	3.476
AT5G50460	909	1445.67	28.556	4.836
AT5G50470	639	0	0	0
AT5G50480	914	0	0	0
AT5G50490	795	0	0	0
AT5G50500	408	0	0	0
AT5G50510	690	0	0	0
AT5G50520	1839	0	0	0
AT5G50530	2085	106	0.913	-0.132
AT5G50540	962	60.333	1.126	0.171
AT5G50550	1673	0	0	0
AT5G50560	607	0	0	0
AT5G50562	174	0	0	0
AT5G50565	1804	1.667	0.017	-5.914
AT5G50570	2482	131.333	0.95	-0.074
AT5G50580	1474	0	0	0
AT5G50590	1212	0	0	0
AT5G50600	1549	0	0	0
AT5G50610	780	0	0	0
AT5G50620	690	0	0	0
AT5G50630	1839	0	0	0
AT5G50640	1900	58.667	0.554	-0.851
AT5G50650	1673	0	0	0
AT5G50660	607	0	0	0
AT5G50665	1804	0	0	0
AT5G50670	2173	0	0	0
AT5G50680	1432	0	0	0
AT5G50690	1212	0	0	0
AT5G50700	1569	1	0.011	-6.449
AT5G50710	779	0	0	0
AT5G50717	124	0	0	0
AT5G50720	716	250.667	6.286	2.652
AT5G50740	2068	11.667	0.101	-3.303
AT5G50750	1486	26.667	0.322	-1.634
AT5G50760	1174	70	1.071	0.098
AT5G50770	1168	0.333	0.005	-7.608
AT5G50780	3172	448	2.536	1.342
AT5G50790	1312	155.667	2.13	1.091
AT5G50800	1269	0	0	0
AT5G50805	72	0	0	0
AT5G50810	701	251.333	6.438	2.687
AT5G50820	929	23	0.445	-1.17
AT5G50830	1380	0	0	0
AT5G50840	1552	248	2.869	1.521
AT5G50850	1879	1704	16.283	4.025
AT5G50860	2577	897.333	6.252	2.644
AT5G50870	1058	508.667	8.632	3.11
AT5G50890	1641	85.333	0.934	-0.099
AT5G50900	2119	1658	14.049	3.812
AT5G50910	351	0	0	0
AT5G50915	1861	185.667	1.791	0.841
AT5G50920	3512	26281	134.362	7.07
AT5G50930	893	13	0.261	-1.936
AT5G50940	1101	1.333	0.022	-5.523
AT5G50950	2552	200.667	1.412	0.498
AT5G50960	1498	1194.33	14.315	3.839
AT5G50970	1915	205.667	1.928	0.947
AT5G50990	1961	75.667	0.693	-0.529
AT5G50995	74	0.333	0.081	-3.628
AT5G51000	1137	1	0.016	-5.985
AT5G51010	886	1408.33	28.54	4.835
AT5G51020	1161	903.333	13.97	3.804
AT5G51030	1281	22	0.308	-1.697
AT5G51040	1281	520.333	7.293	2.867
AT5G51050	2228	237	1.91	0.934
AT5G51055	82	0	0	0
AT5G51060	3289	128	0.699	-0.517
AT5G51070	3504	8253.67	42.293	5.402
AT5G51080	1606	102.333	1.144	0.194
AT5G51090	396	0	0	0
AT5G51100	1544	148	1.721	0.783
AT5G51105	545	3	0.099	-3.339
AT5G51110	1586	1209.67	13.695	3.776
AT5G51120	1373	517.667	6.77	2.759
AT5G51130	1395	158.333	2.038	1.027
AT5G51140	1584	456	5.169	2.37
AT5G51150	2162	968	8.039	3.007
AT5G51160	1696	79.333	0.84	-0.252
AT5G51170	1226	63.333	0.928	-0.109
AT5G51174	116	268.333	41.534	5.376
AT5G51180	3034	1413.67	8.366	3.065
AT5G51190	965	828	15.406	3.945
AT5G51195	804	0.667	0.015	-6.07
AT5G51200	6027	6009.67	17.903	4.162
AT5G51210	767	1	0.023	-5.417
AT5G51220	1727	431.667	4.488	2.166
AT5G51230	2705	901	5.981	2.58
AT5G51250	1107	0	0	0
AT5G51260	1675	262.667	2.816	1.493
AT5G51270	3049	9.333	0.055	-4.185
AT5G51280	2340	978.333	7.507	2.908
AT5G51290	2512	392.667	2.807	1.489
AT5G51300	3591	1343	6.715	2.747
AT5G51310	1214	7.667	0.113	-3.141
AT5G51330	2235	1.333	0.011	-6.545
AT5G51340	2855	711.333	4.474	2.161
AT5G51350	3176	159	0.899	-0.154
AT5G51360	360	0	0	0
AT5G51370	1631	65.333	0.719	-0.475
AT5G51380	1763	193	1.966	0.975
AT5G51390	498	149.333	5.384	2.429
AT5G51400	1167	798.667	12.288	3.619
AT5G51410	2599	783.333	5.412	2.436
AT5G51420	1344	4.667	0.062	-4.004
AT5G51430	3022	1933.33	11.487	3.522
AT5G51440	1115	555.333	8.943	3.161
AT5G51450	2745	497.667	3.255	1.703
AT5G51451	549	15.667	0.512	-0.965
AT5G51460	2549	362.667	2.555	1.353
AT5G51465	612	3.667	0.108	-3.217
AT5G51470	2124	1	0.008	-6.886
AT5G51480	2402	4.667	0.035	-4.841
AT5G51490	2054	3.667	0.032	-4.963
AT5G51500	1883	0	0	0
AT5G51510	828	438.333	9.505	3.249
AT5G51520	932	4.333	0.083	-3.582
AT5G51530	3883	1.333	0.006	-7.342
AT5G51540	2290	192.333	1.508	0.593
AT5G51545	915	533.333	10.466	3.388
AT5G51550	1533	1172	13.727	3.779
AT5G51560	2500	173.333	1.245	0.316
AT5G51570	1377	451	5.881	2.556
AT5G51580	958	28.333	0.531	-0.913
AT5G51585	711	28	0.707	-0.5
AT5G51590	2093	107.667	0.924	-0.115
AT5G51600	2735	54	0.355	-1.496
AT5G51610	549	0	0	0
AT5G51620	1035	338.333	5.869	2.553
AT5G51630	5905	957.333	2.911	1.541
AT5G51640	1873	848.333	8.132	3.024
AT5G51650	621	0	0	0
AT5G51660	5116	1283.67	4.505	2.172
AT5G51670	1960	394.333	3.612	1.853
AT5G51680	1455	75.667	0.934	-0.099
AT5G51690	3279	339.667	1.86	0.895
AT5G51700	1764	218	2.219	1.15
AT5G51710	2291	650.333	5.097	2.35
AT5G51720	743	58.333	1.41	0.495
AT5G51730	1362	162.333	2.14	1.098
AT5G51740	2184	355	2.919	1.545
AT5G51750	2890	308.667	1.918	0.939
AT5G51760	1584	3	0.034	-4.878
AT5G51770	2311	83.667	0.65	-0.621
AT5G51780	1105	295.333	4.799	2.263
AT5G51790	1972	160.333	1.46	0.546
AT5G51795	1044	8.333	0.143	-2.803
AT5G51800	3208	7.333	0.041	-4.607
AT5G51810	1560	19.667	0.226	-2.143
AT5G51820	2499	976.333	7.015	2.81
AT5G51830	1796	585	5.848	2.548
AT5G51840	1468	363	4.44	2.151
AT5G51845	495	0	0	0
AT5G51850	2355	43	0.328	-1.609
AT5G51860	783	0	0	0
AT5G51870	1205	0.333	0.005	-7.653
AT5G51880	1063	420.667	7.105	2.829
AT5G51890	1251	32	0.459	-1.123
AT5G51900	729	1	0.025	-5.343
AT5G51910	1239	73	1.058	0.081
AT5G51915	174	14	1.445	0.531
AT5G51920	1884	39.333	0.375	-1.416
AT5G51930	1925	2	0.019	-5.744
AT5G51940	714	279.667	7.033	2.814
AT5G51950	2096	20.333	0.174	-2.521
AT5G51960	993	175.667	3.176	1.667
AT5G51970	1589	1177.67	13.307	3.734
AT5G51980	2015	308	2.745	1.457
AT5G51990	984	0	0	0
AT5G52000	1404	1.667	0.021	-5.552
AT5G52010	1729	159	1.651	0.723
AT5G52020	1108	64	1.037	0.053
AT5G52030	1721	98	1.022	0.032
AT5G52040	2484	3168	22.899	4.517
AT5G52045	549	772.333	25.259	4.659
AT5G52050	2174	1288.33	10.64	3.411
AT5G52060	2121	2858.33	24.197	4.597
AT5G52070	3289	503	2.746	1.457
AT5G52080	108	0	0	0
AT5G52090	2031	0	0	0
AT5G52100	1291	535.667	7.45	2.897
AT5G52110	1656	258	2.797	1.484
AT5G52115	384	0	0	0
AT5G52120	1491	216.667	2.609	1.384
AT5G52130	492	0	0	0
AT5G52140	887	0	0	0
AT5G52150	603	0	0	0
AT5G52155	752	0	0	0
AT5G52160	624	0	0	0
AT5G52170	4968	785.667	2.84	1.506
AT5G52180	1571	330.333	3.775	1.917
AT5G52190	913	434.667	8.548	3.096
AT5G52200	1694	462	4.897	2.292
AT5G52210	1158	880	13.645	3.77
AT5G52220	476	7.667	0.289	-1.79
AT5G52230	2992	300.667	1.804	0.851
AT5G52240	1129	1413	22.472	4.49
AT5G52250	1580	1423.33	16.175	4.016
AT5G52260	1006	0.333	0.006	-7.393
AT5G52270	875	3.667	0.075	-3.732
AT5G52280	3069	405	2.369	1.245
AT5G52290	4914	19	0.069	-3.848
AT5G52300	2171	140.667	1.163	0.218
AT5G52310	2663	13596.7	91.675	6.518
AT5G52320	1987	2	0.018	-5.79
AT5G52330	1936	19	0.176	-2.505
AT5G52340	2250	1.333	0.011	-6.554
AT5G52350	1761	0.667	0.007	-7.201
AT5G52355	82	0.333	0.073	-3.776
AT5G52360	816	0	0	0
AT5G52370	842	323	6.888	2.784
AT5G52380	1065	225	3.793	1.923
AT5G52390	1259	2	0.029	-5.132
AT5G52400	1931	69	0.642	-0.64
AT5G52410	2607	206	1.419	0.505
AT5G52420	1238	267	3.872	1.953
AT5G52430	1981	431.333	3.909	1.967
AT5G52440	1244	1326	19.139	4.258
AT5G52450	1832	243	2.382	1.252
AT5G52460	1116	0	0	0
AT5G52470	1380	1746.67	22.726	4.506
AT5G52471	74	10	2.426	1.279
AT5G52480	1026	2.333	0.041	-4.614
AT5G52490	879	0	0	0
AT5G52495	84	0	0	0
AT5G52500	1305	0	0	0
AT5G52510	2326	506	3.906	1.966
AT5G52520	2029	786.333	6.958	2.799
AT5G52530	3806	2650.33	12.503	3.644
AT5G52540	1708	92.667	0.974	-0.038
AT5G52545	788	57.667	1.314	0.394
AT5G52547	1197	6.333	0.095	-3.396
AT5G52550	1739	398.667	4.116	2.041
AT5G52560	2406	1227.33	9.159	3.195
AT5G52570	1269	649.333	9.187	3.2
AT5G52580	2485	2347.67	16.963	4.084
AT5G52600	839	39.333	0.842	-0.249
AT5G52605	273	0	0	0
AT5G52610	1056	0	0	0
AT5G52620	1128	0	0	0
AT5G52630	1959	72.333	0.663	-0.593
AT5G52640	2103	15707.3	134.107	7.067
AT5G52650	996	1471	26.518	4.729
AT5G52655	328	0	0	0
AT5G52660	1654	507	5.504	2.46
AT5G52670	721	7.333	0.183	-2.453
AT5G52680	861	0.333	0.007	-7.169
AT5G52690	627	0.333	0.01	-6.711
AT5G52700	1113	0	0	0
AT5G52710	1736	2.667	0.028	-5.18
AT5G52720	749	0	0	0
AT5G52730	772	0	0	0
AT5G52740	683	0.333	0.009	-6.834
AT5G52750	943	147.667	2.812	1.491
AT5G52760	900	13.333	0.266	-1.91
AT5G52770	336	7.667	0.41	-1.287
AT5G52780	1150	365.333	5.704	2.512
AT5G52790	2513	12.667	0.091	-3.466
AT5G52797	85	2.667	0.563	-0.828
AT5G52800	2158	50	0.416	-1.265
AT5G52810	1356	150	1.986	0.99
AT5G52815	72	0	0	0
AT5G52820	1800	548.667	5.473	2.452
AT5G52830	1582	262	2.974	1.572
AT5G52840	896	698.667	14.001	3.807
AT5G52850	2682	118	0.79	-0.34
AT5G52860	2126	4.667	0.039	-4.665
AT5G52870	1568	584.667	6.695	2.743
AT5G52880	1133	121.333	1.923	0.943
AT5G52882	3557	4253.67	21.472	4.424
AT5G52890	1683	177.667	1.895	0.923
AT5G52900	1447	2301	28.552	4.836
AT5G52910	3900	168.333	0.775	-0.368
AT5G52920	2221	9427.67	76.216	6.252
AT5G52930	1563	1	0.011	-6.444
AT5G52940	1500	0	0	0
AT5G52950	3221	21	0.117	-3.095
AT5G52960	912	349.667	6.884	2.783
AT5G52965	363	0.667	0.033	-4.922
AT5G52970	1148	761.667	11.913	3.574
AT5G52975	582	0.333	0.01	-6.604
AT5G52980	1087	166.333	2.747	1.458
AT5G52990	1467	94	1.15	0.202
AT5G53000	1728	1080	11.222	3.488
AT5G53010	3764	436.333	2.081	1.058
AT5G53020	3951	209.667	0.953	-0.07
AT5G53030	1547	26.333	0.306	-1.71
AT5G53040	771	0.333	0.008	-7.009
AT5G53045	624	28.333	0.815	-0.295
AT5G53048	1286	892.667	12.463	3.64
AT5G53050	1974	1748.67	15.906	3.991
AT5G53060	2934	419.333	2.566	1.36
AT5G53070	1061	82.333	1.393	0.479
AT5G53080	1914	167	1.567	0.648
AT5G53090	1339	51.333	0.688	-0.539
AT5G53100	1095	0.333	0.005	-7.515
AT5G53110	1372	170	2.225	1.154
AT5G53120	1976	346.667	3.15	1.655
AT5G53130	2653	2380.33	16.11	4.01
AT5G53140	2395	3744.67	28.073	4.811
AT5G53150	4238	501.667	2.125	1.088
AT5G53160	1828	2424	23.809	4.573
AT5G53170	2827	2094.67	13.304	3.734
AT5G53180	2375	1013	7.658	2.937
AT5G53190	1111	4.667	0.075	-3.729
AT5G53200	903	8.667	0.172	-2.537
AT5G53210	2178	103	0.849	-0.236
AT5G53220	2253	47.333	0.377	-1.407
AT5G53230	1161	0	0	0
AT5G53240	1259	0	0	0
AT5G53250	745	55.333	1.334	0.415
AT5G53260	531	0	0	0
AT5G53270	872	0.333	0.007	-7.187
AT5G53280	1343	261.333	3.494	1.805
AT5G53290	1568	93	1.065	0.091
AT5G53300	1348	19161.7	255.23	7.996
AT5G53310	1369	1019	13.365	3.74
AT5G53320	2079	82	0.708	-0.498
AT5G53330	933	394.667	7.595	2.925
AT5G53340	1724	514	5.353	2.42
AT5G53350	2304	1697.33	13.227	3.725
AT5G53360	1563	121.667	1.398	0.483
AT5G53370	2098	596.333	5.104	2.351
AT5G53380	1633	0.333	0.004	-8.092
AT5G53390	1838	0.333	0.003	-8.263
AT5G53400	1519	601	7.104	2.829
AT5G53410	108	0	0	0
AT5G53420	2267	167.333	1.325	0.406
AT5G53430	4565	642.667	2.528	1.338
AT5G53440	4384	575.333	2.356	1.237
AT5G53450	2550	2133.33	15.021	3.909
AT5G53460	7625	8803.67	20.731	4.374
AT5G53470	1567	210.333	2.41	1.269
AT5G53480	4028	3633.67	16.197	4.018
AT5G53486	1062	4	0.068	-3.886
AT5G53487	71	0.333	0.084	-3.568
AT5G53490	1086	2797.33	46.249	5.531
AT5G53500	3193	1984.67	11.16	3.48
AT5G53510	2226	0	0	0
AT5G53520	2366	4.667	0.035	-4.82
AT5G53530	1539	611	7.128	2.834
AT5G53540	1733	847	8.776	3.133
AT5G53550	3038	2217.67	13.107	3.712
AT5G53560	777	2548	58.88	5.88
AT5G53570	2399	1962.33	14.687	3.876
AT5G53580	1470	639.333	7.809	2.965
AT5G53590	984	346	6.313	2.658
AT5G53592	940	0	0	0
AT5G53600	417	0.333	0.014	-6.123
AT5G53610	477	0	0	0
AT5G53620	2545	929.333	6.556	2.713
AT5G53635	1281	0	0	0
AT5G53637	714	0	0	0
AT5G53640	678	0.333	0.009	-6.824
AT5G53650	643	142	3.965	1.987
AT5G53660	1720	5	0.052	-4.26
AT5G53670	735	0	0	0
AT5G53680	1047	0	0	0
AT5G53700	1231	6.667	0.097	-3.362
AT5G53710	742	0.667	0.016	-5.954
AT5G53720	303	0	0	0
AT5G53730	1382	23	0.299	-1.743
AT5G53740	828	53.333	1.157	0.21
AT5G53742	348	12	0.619	-0.692
AT5G53750	1750	1043.33	10.705	3.42
AT5G53760	2562	417	2.922	1.547
AT5G53770	1903	489	4.614	2.206
AT5G53780	1131	0	0	0
AT5G53790	1143	0	0	0
AT5G53800	1377	57.333	0.748	-0.42
AT5G53810	1574	15.333	0.175	-2.515
AT5G53820	582	0.667	0.021	-5.604
AT5G53830	1155	151.333	2.353	1.234
AT5G53840	1335	0.667	0.009	-6.801
AT5G53850	2588	1137.67	7.893	2.981
AT5G53860	2096	971	8.318	3.056
AT5G53870	1535	2.333	0.027	-5.195
AT5G53880	754	116.333	2.77	1.47
AT5G53890	3792	750.667	3.554	1.83
AT5G53895	512	16.667	0.584	-0.775
AT5G53900	1945	385.333	3.557	1.831
AT5G53902	702	315.667	8.074	3.013
AT5G53905	507	313.333	11.096	3.472
AT5G53910	693	0	0	0
AT5G53920	1437	44.333	0.554	-0.852
AT5G53930	1896	135.333	1.282	0.358
AT5G53940	609	132.667	3.911	1.968
AT5G53950	1449	18.333	0.227	-2.138
AT5G53960	871	0	0	0
AT5G53970	1665	1713.67	18.48	4.208
AT5G53980	984	171.667	3.132	1.647
AT5G53990	1758	17.667	0.18	-2.47
AT5G54000	1282	14.667	0.205	-2.283
AT5G54010	1633	0	0	0
AT5G54020	1967	10.333	0.094	-3.406
AT5G54030	1942	2.667	0.025	-5.342
AT5G54035	258	1	0.07	-3.845
AT5G54040	1791	51.667	0.518	-0.949
AT5G54043	258	16.667	1.16	0.214
AT5G54050	1888	7	0.067	-3.909
AT5G54060	1651	1	0.011	-6.523
AT5G54062	845	0	0	0
AT5G54067	545	3.333	0.11	-3.187
AT5G54070	1512	1008.67	11.978	3.582
AT5G54075	361	1008	50.135	5.648
AT5G54080	2284	1426.33	11.213	3.487
AT5G54090	2594	239.667	1.659	0.73
AT5G54095	767	5.333	0.125	-3.002
AT5G54100	1621	416.667	4.615	2.206
AT5G54110	1935	1128.33	10.47	3.388
AT5G54130	1985	235	2.126	1.088
AT5G54140	1680	149.667	1.6	0.678
AT5G54145	998	513.333	9.235	3.207
AT5G54148	1103	34.667	0.564	-0.825
AT5G54150	483	0.667	0.025	-5.335
AT5G54160	1497	5164.33	61.941	5.953
AT5G54165	396	74	3.355	1.746
AT5G54170	1978	2414.33	21.916	4.454
AT5G54180	1800	236	2.354	1.235
AT5G54190	1660	13.333	0.144	-2.794
AT5G54200	3139	802	4.587	2.198
AT5G54210	921	0	0	0
AT5G54215	351	0	0	0
AT5G54220	384	0	0	0
AT5G54225	337	0	0	0
AT5G54230	1390	61.333	0.792	-0.336
AT5G54240	1407	20	0.255	-1.97
AT5G54250	2845	346	2.184	1.127
AT5G54260	2688	189.667	1.267	0.341
AT5G54270	1242	28163	407.141	8.669
AT5G54280	4409	3345.67	13.625	3.768
AT5G54290	1236	882	12.813	3.679
AT5G54300	1383	916.667	11.901	3.573
AT5G54310	1932	2719.67	25.275	4.66
AT5G54320	1110	0	0	0
AT5G54330	1071	0	0	0
AT5G54340	735	0	0	0
AT5G54350	1213	0	0	0
AT5G54360	813	0	0	0
AT5G54365	73	0	0	0
AT5G54370	1323	5.667	0.077	-3.701
AT5G54375	73	0	0	0
AT5G54380	3302	1878	10.212	3.352
AT5G54390	1665	765.333	8.253	3.045
AT5G54400	1309	4.333	0.059	-4.072
AT5G54410	660	0	0	0
AT5G54420	276	0	0	0
AT5G54430	2842	1779.33	11.241	3.491
AT5G54440	4543	2994.67	11.836	3.565
AT5G54450	1107	0.667	0.011	-6.531
AT5G54460	426	0	0	0
AT5G54470	1152	12.667	0.197	-2.341
AT5G54480	2163	0.333	0.003	-8.497
AT5G54490	1021	335.667	5.903	2.561
AT5G54500	1261	2589	36.864	5.204
AT5G54510	2320	548.667	4.246	2.086
AT5G54520	1864	167.667	1.615	0.692
AT5G54530	808	9.667	0.215	-2.219
AT5G54540	1447	1669	20.71	4.372
AT5G54550	1202	1.333	0.02	-5.65
AT5G54560	1583	4.333	0.049	-4.347
AT5G54569	2436	70.667	0.521	-0.941
AT5G54570	1612	69.333	0.772	-0.373
AT5G54580	1000	405.333	7.278	2.864
AT5G54585	852	253.667	5.346	2.418
AT5G54590	2282	64.667	0.509	-0.975
AT5G54600	1007	2675	47.696	5.576
AT5G54610	1669	6.667	0.072	-3.801
AT5G54620	1394	5.333	0.069	-3.864
AT5G54630	1958	470	4.31	2.108
AT5G54640	859	258.333	5.4	2.433
AT5G54650	3507	955.333	4.891	2.29
AT5G54660	978	158.333	2.907	1.539
AT5G54670	3070	168.667	0.986	-0.02
AT5G54680	1322	1608.33	21.844	4.449
AT5G54690	2018	3.333	0.03	-5.075
AT5G54700	2347	2	0.015	-6.03
AT5G54710	2142	2720.67	22.806	4.511
AT5G54720	1502	943.333	11.277	3.495
AT5G54730	3089	1445	8.399	3.07
AT5G54740	830	91	1.969	0.977
AT5G54745	597	0	0	0
AT5G54750	968	325.667	6.041	2.595
AT5G54760	1048	1468	25.151	4.653
AT5G54770	1606	14261	159.438	7.317
AT5G54780	2125	306	2.586	1.37
AT5G54790	994	0.333	0.006	-7.376
AT5G54800	1815	267	2.641	1.401
AT5G54810	1788	3683.67	36.991	5.209
AT5G54820	1419	0	0	0
AT5G54830	3262	1497.67	8.244	3.043
AT5G54840	1610	65.667	0.732	-0.449
AT5G54850	1310	146	2.001	1.001
AT5G54855	717	149.667	3.748	1.906
AT5G54860	1953	813.667	7.481	2.903
AT5G54865	72	0	0	0
AT5G54870	1935	613.667	5.694	2.51
AT5G54880	1441	92.667	1.155	0.207
AT5G54890	1333	38.667	0.521	-0.941
AT5G54900	1476	486.333	5.916	2.565
AT5G54910	2575	681.333	4.751	2.248
AT5G54920	1899	268	2.534	1.341
AT5G54930	1160	122.667	1.899	0.925
AT5G54940	1396	5563	71.55	6.161
AT5G54950	315	2.333	0.133	-2.91
AT5G54960	2280	1865.67	14.692	3.877
AT5G54970	1144	14.333	0.225	-2.152
AT5G54980	1125	133	2.123	1.086
AT5G54990	725	0	0	0
AT5G55000	1329	302	4.08	2.029
AT5G55010	508	1.667	0.059	-4.085
AT5G55020	1742	7.667	0.079	-3.662
AT5G55040	3913	2160.67	9.914	3.31
AT5G55045	73	77.333	19.021	4.25
AT5G55050	1898	4499	42.561	5.411
AT5G55055	73	0	0	0
AT5G55060	2873	514	3.212	1.684
AT5G55070	2195	1061.33	8.682	3.118
AT5G55080	669	0.667	0.018	-5.805
AT5G55090	1562	420.667	4.836	2.274
AT5G55100	3509	1368	7	2.807
AT5G55110	943	13.667	0.26	-1.942
AT5G55120	1962	1184.33	10.838	3.438
AT5G55125	645	69.667	1.939	0.956
AT5G55130	1849	225.667	2.191	1.132
AT5G55131	264	0	0	0
AT5G55132	413	0	0	0
AT5G55135	467	0.667	0.026	-5.286
AT5G55140	891	181.667	3.661	1.872
AT5G55150	1156	4	0.062	-4.009
AT5G55160	796	1334.67	30.106	4.912
AT5G55170	790	17.333	0.394	-1.344
AT5G55180	1913	5361.33	50.321	5.653
AT5G55190	1116	1373.33	22.095	4.466
AT5G55200	1301	250.333	3.455	1.789
AT5G55210	860	341	7.119	2.832
AT5G55220	2042	941	8.274	3.049
AT5G55230	2741	1326	8.686	3.119
AT5G55240	992	6.333	0.115	-3.125
AT5G55250	1603	4	0.045	-4.48
AT5G55260	1640	306.333	3.354	1.746
AT5G55270	1372	2	0.026	-5.256
AT5G55280	1564	1012.67	11.626	3.539
AT5G55290	871	579	11.936	3.577
AT5G55300	3249	1751.67	9.68	3.275
AT5G55310	3197	1925.33	10.813	3.435
AT5G55320	1337	0	0	0
AT5G55330	1414	0	0	0
AT5G55340	1402	4.333	0.055	-4.171
AT5G55350	1169	0	0	0
AT5G55360	1212	0.333	0.005	-7.662
AT5G55370	1065	9	0.152	-2.72
AT5G55380	1330	180.333	2.435	1.284
AT5G55390	4500	1268.33	5.061	2.339
AT5G55400	2877	1114.33	6.954	2.798
AT5G55410	836	5.667	0.122	-3.039
AT5G55430	639	0	0	0
AT5G55440	1343	0	0	0
AT5G55450	876	12	0.246	-2.024
AT5G55460	620	7.333	0.212	-2.235
AT5G55470	1861	46.667	0.45	-1.151
AT5G55480	2833	745	4.722	2.239
AT5G55490	2299	45.333	0.354	-1.498
AT5G55500	2080	516.667	4.46	2.157
AT5G55505	73	0	0	0
AT5G55507	614	0.333	0.01	-6.681
AT5G55508	144	0	0	0
AT5G55510	972	68	1.256	0.329
AT5G55520	2682	8.667	0.058	-4.107
AT5G55530	2284	1209.33	9.507	3.249
AT5G55540	4440	556.667	2.251	1.171
AT5G55550	2610	146.333	1.007	0.01
AT5G55560	1328	66.667	0.901	-0.15
AT5G55565	498	0	0	0
AT5G55570	1089	13.667	0.225	-2.15
AT5G55580	2330	211.333	1.629	0.704
AT5G55590	1604	17	0.19	-2.394
AT5G55600	3270	899.667	4.94	2.304
AT5G55610	1618	746.333	8.282	3.05
AT5G55620	981	616	11.275	3.495
AT5G55630	1681	1378.67	14.726	3.88
AT5G55640	841	139.667	2.982	1.576
AT5G55650	905	0.333	0.007	-7.24
AT5G55660	2887	303.667	1.889	0.917
AT5G55670	3055	135	0.793	-0.334
AT5G55680	1235	0.333	0.005	-7.689
AT5G55690	963	0.333	0.006	-7.33
AT5G55700	2019	632	5.62	2.491
AT5G55710	1013	161	2.854	1.513
AT5G55720	1460	0	0	0
AT5G55730	1755	433	4.43	2.147
AT5G55740	2739	117	0.767	-0.383
AT5G55750	565	0.667	0.021	-5.561
AT5G55760	1774	225	2.277	1.187
AT5G55770	2088	7.333	0.063	-3.987
AT5G55780	2190	3.333	0.027	-5.193
AT5G55790	2541	300	2.12	1.084
AT5G55800	1737	0.333	0.003	-8.181
AT5G55810	1371	101.667	1.331	0.413
AT5G55820	5987	137.333	0.412	-1.28
AT5G55830	2227	7.667	0.062	-4.016
AT5G55835	106	0	0	0
AT5G55840	4495	151.333	0.604	-0.726
AT5G55850	1057	989	16.8	4.07
AT5G55855	431	0	0	0
AT5G55856	294	0	0	0
AT5G55860	2661	689.333	4.651	2.218
AT5G55870	675	0	0	0
AT5G55880	1101	0	0	0
AT5G55890	1101	0	0	0
AT5G55893	1381	4.667	0.061	-4.043
AT5G55900	1627	64.333	0.71	-0.494
AT5G55910	2402	1218.33	9.107	3.187
AT5G55920	2477	2035.33	14.754	3.883
AT5G55930	2820	2370.67	15.094	3.916
AT5G55940	1075	648.333	10.829	3.437
AT5G55950	1984	9.667	0.087	-3.515
AT5G55960	2478	575	4.166	2.059
AT5G55970	2331	1181.67	9.102	3.186
AT5G55980	708	0	0	0
AT5G55990	1670	97.333	1.046	0.066
AT5G56000	2449	1448.33	10.619	3.409
AT5G56010	2613	30055.3	206.523	7.69
AT5G56020	1153	287.667	4.48	2.163
AT5G56030	2875	24341.3	152.018	7.248
AT5G56040	3823	2423.33	11.381	3.509
AT5G56050	1282	21.333	0.299	-1.743
AT5G56060	590	0	0	0
AT5G56070	360	0	0	0
AT5G56075	771	0	0	0
AT5G56080	1301	0	0	0
AT5G56090	1929	365	3.397	1.764
AT5G56100	933	1198.33	23.061	4.527
AT5G56110	963	0.333	0.006	-7.33
AT5G56120	1165	11.667	0.18	-2.475
AT5G56130	1255	191	2.733	1.45
AT5G56140	1713	2527.67	26.494	4.728
AT5G56150	1314	507	6.928	2.792
AT5G56160	2531	310.333	2.202	1.139
AT5G56170	911	1206.67	23.783	4.572
AT5G56180	1998	564.333	5.071	2.342
AT5G56190	2315	1021.33	7.921	2.986
AT5G56200	1950	3	0.028	-5.178
AT5G56210	2182	196	1.613	0.69
AT5G56220	4170	538.667	2.319	1.214
AT5G56230	1013	32.667	0.579	-0.788
AT5G56240	3901	4126	18.991	4.247
AT5G56250	3438	688.333	3.595	1.846
AT5G56260	2167	403	3.339	1.739
AT5G56270	3035	183	1.083	0.115
AT5G56280	1262	654.333	9.31	3.219
AT5G56290	2680	1847.67	12.379	3.63
AT5G56300	1436	3	0.038	-4.737
AT5G56310	2079	27.333	0.236	-2.083
AT5G56320	1706	67.667	0.712	-0.49
AT5G56325	865	0	0	0
AT5G56330	1282	0	0	0
AT5G56340	1788	617.667	6.203	2.633
AT5G56350	2190	2470.33	20.253	4.34
AT5G56360	2453	1264	9.252	3.21
AT5G56365	74	0	0	0
AT5G56368	282	0	0	0
AT5G56369	443	0	0	0
AT5G56370	1796	57.333	0.573	-0.803
AT5G56380	2155	95.333	0.794	-0.332
AT5G56390	1287	0	0	0
AT5G56400	1368	0	0	0
AT5G56410	1512	0	0	0
AT5G56420	1941	346.333	3.204	1.68
AT5G56430	1170	0	0	0
AT5G56440	1293	0	0	0
AT5G56450	1563	190	2.183	1.126
AT5G56452	1199	0	0	0
AT5G56460	1832	421.667	4.133	2.047
AT5G56470	759	0	0	0
AT5G56480	409	0	0	0
AT5G56490	1859	0.667	0.006	-7.279
AT5G56500	2491	260.667	1.879	0.91
AT5G56510	2509	1.667	0.012	-6.39
AT5G56520	1295	83.667	1.16	0.214
AT5G56530	1999	176	1.581	0.661
AT5G56540	501	4.667	0.167	-2.58
AT5G56550	982	4199	76.775	6.263
AT5G56555	193	0	0	0
AT5G56560	1824	0.333	0.003	-8.252
AT5G56570	1512	1.667	0.02	-5.659
AT5G56580	1444	112	1.393	0.478
AT5G56590	2049	328	2.874	1.523
AT5G56600	462	129.333	5.026	2.33
AT5G56610	1064	18.333	0.309	-1.693
AT5G56620	1735	9	0.093	-3.424
AT5G56630	2200	533.667	4.355	2.123
AT5G56640	1413	0	0	0
AT5G56650	1785	187	1.881	0.912
AT5G56660	1636	211.333	2.319	1.214
AT5G56670	494	781	28.386	4.827
AT5G56680	2049	1750.33	15.338	3.939
AT5G56690	1209	0	0	0
AT5G56700	1639	4.333	0.047	-4.397
AT5G56710	752	1095.33	26.153	4.709
AT5G56720	1227	29.333	0.429	-1.22
AT5G56730	3050	571.667	3.365	1.751
AT5G56740	2161	453.333	3.767	1.913
AT5G56745	72	0	0	0
AT5G56750	2009	1269.67	11.347	3.504
AT5G56760	1339	1678.67	22.51	4.492
AT5G56770	765	0	0	0
AT5G56780	1760	263	2.683	1.424
AT5G56790	3027	406	2.408	1.268
AT5G56795	741	63.667	1.543	0.625
AT5G56800	1135	0.333	0.005	-7.567
AT5G56810	1669	10	0.108	-3.217
AT5G56820	1308	0.333	0.005	-7.772
AT5G56840	1126	7.667	0.122	-3.032
AT5G56850	2352	635.333	4.85	2.278
AT5G56860	1790	2254.33	22.613	4.499
AT5G56870	3812	12147.3	57.216	5.838
AT5G56880	946	21	0.399	-1.327
AT5G56890	4176	688	2.958	1.565
AT5G56900	2448	734.667	5.388	2.43
AT5G56910	1058	155.333	2.636	1.398
AT5G56920	938	0	0	0
AT5G56930	2393	327	2.454	1.295
AT5G56940	751	281.333	6.726	2.75
AT5G56950	1688	1337	14.222	3.83
AT5G56960	2125	5.333	0.045	-4.472
AT5G56970	1818	17.667	0.174	-2.519
AT5G56975	74	0.333	0.081	-3.628
AT5G56980	1663	2829.33	30.548	4.933
AT5G56985	429	1171.33	49.024	5.615
AT5G56990	1091	11	0.181	-2.466
AT5G57000	1130	63.667	1.012	0.017
AT5G57010	2011	196.667	1.756	0.812
AT5G57015	2054	1117.67	9.77	3.288
AT5G57020	2012	1861	16.608	4.054
AT5G57030	2131	670	5.645	2.497
AT5G57035	2635	1442.33	9.828	3.297
AT5G57040	861	1195.67	24.934	4.64
AT5G57050	2282	105.667	0.831	-0.266
AT5G57060	1677	167	1.788	0.838
AT5G57070	2579	123.333	0.859	-0.22
AT5G57080	495	5.667	0.206	-2.282
AT5G57090	3116	113	0.651	-0.619
AT5G57100	2178	324.667	2.677	1.42
AT5G57110	3968	3489.67	15.791	3.981
AT5G57120	1466	281.333	3.446	1.785
AT5G57123	851	1.333	0.028	-5.152
AT5G57130	3651	428.333	2.106	1.075
AT5G57140	1547	278	3.227	1.69
AT5G57150	2641	285.333	1.94	0.956
AT5G57160	4005	677.333	3.037	1.602
AT5G57170	1050	61	1.043	0.061
AT5G57180	3252	961.333	5.308	2.408
AT5G57190	2590	55.333	0.384	-1.382
AT5G57200	2199	0.667	0.005	-7.521
AT5G57210	2834	658.333	4.171	2.06
AT5G57220	1768	271.667	2.759	1.464
AT5G57230	845	71.333	1.516	0.6
AT5G57240	1965	752.333	6.874	2.781
AT5G57250	3661	395.333	1.939	0.955
AT5G57260	1659	49	0.53	-0.915
AT5G57270	2168	541.333	4.483	2.165
AT5G57280	1204	257	3.833	1.938
AT5G57290	842	380.333	8.11	3.02
AT5G57300	1413	386.333	4.909	2.295
AT5G57320	3554	129	0.652	-0.618
AT5G57330	1591	630	7.11	2.83
AT5G57340	3046	339.667	2.002	1.002
AT5G57345	1000	497.667	8.936	3.16
AT5G57350	3603	3184	15.867	3.988
AT5G57360	2441	2018.67	14.849	3.892
AT5G57370	1140	258	4.064	2.023
AT5G57380	2272	3.667	0.029	-5.109
AT5G57390	2490	65	0.469	-1.093
AT5G57400	1090	18.333	0.302	-1.727
AT5G57410	1843	448.667	4.371	2.128
AT5G57420	759	0.667	0.016	-5.987
AT5G57440	1248	97	1.396	0.481
AT5G57450	1910	11	0.103	-3.274
AT5G57460	2379	2921.33	22.048	4.463
AT5G57480	2133	320.333	2.696	1.431
AT5G57490	1435	904	11.311	3.5
AT5G57500	1380	26.667	0.347	-1.527
AT5G57510	751	62.333	1.49	0.576
AT5G57520	1125	0.333	0.005	-7.554
AT5G57530	1146	1.667	0.026	-5.259
AT5G57535	135	0	0	0
AT5G57540	1110	1.667	0.027	-5.213
AT5G57550	1184	32	0.485	-1.043
AT5G57560	1590	10269.7	115.971	6.858
AT5G57565	1479	173	2.1	1.071
AT5G57567	774	5.667	0.131	-2.927
AT5G57569	264	2	0.136	-2.878
AT5G57570	1032	1.333	0.023	-5.43
AT5G57580	2530	1831.33	12.997	3.7
AT5G57590	2779	50.333	0.325	-1.621
AT5G57610	4193	1211.33	5.187	2.375
AT5G57620	1383	78	1.013	0.018
AT5G57625	935	4	0.077	-3.703
AT5G57630	2116	1204.67	10.222	3.354
AT5G57640	1186	48.333	0.732	-0.451
AT5G57650	321	4	0.224	-2.16
AT5G57655	2126	7124.33	60.168	5.911
AT5G57660	1564	4390.67	50.406	5.656
AT5G57670	2016	18.667	0.166	-2.589
AT5G57685	1259	56.667	0.808	-0.307
AT5G57690	2059	0	0	0
AT5G57700	1747	168	1.727	0.788
AT5G57710	3925	5233.33	23.94	4.581
AT5G57720	1221	0.333	0.005	-7.672
AT5G57735	496	1.667	0.06	-4.051
AT5G57740	2236	153	1.229	0.297
AT5G57750	633	0	0	0
AT5G57760	553	1210.67	39.309	5.297
AT5G57770	1527	1303.67	15.329	3.938
AT5G57780	1064	128	2.16	1.111
AT5G57785	1312	98.333	1.346	0.428
AT5G57790	2827	21.333	0.135	-2.884
AT5G57800	2589	7775	53.921	5.753
AT5G57810	1210	0	0	0
AT5G57815	617	141.667	4.123	2.044
AT5G57820	667	15.333	0.413	-1.277
AT5G57830	1617	180	1.999	0.999
AT5G57840	1592	106.667	1.203	0.267
AT5G57850	1508	670.333	7.981	2.997
AT5G57860	1019	198.667	3.501	1.808
AT5G57870	2982	5082	30.6	4.935
AT5G57880	1495	578	6.942	2.795
AT5G57885	72	3.333	0.831	-0.267
AT5G57887	529	524.667	17.808	4.154
AT5G57890	1187	98	1.482	0.568
AT5G57900	1143	859.667	13.504	3.755
AT5G57910	1615	262.667	2.92	1.546
AT5G57920	1268	3.333	0.047	-4.405
AT5G57930	1602	869.333	9.743	3.284
AT5G57940	2769	2269	14.713	3.879
AT5G57950	1036	171.667	2.975	1.573
AT5G57960	2404	556.333	4.155	2.055
AT5G57970	1780	68.333	0.689	-0.537
AT5G57980	812	4	0.088	-3.499
AT5G57990	3049	7654.67	45.077	5.494
AT5G58000	2251	165	1.316	0.396
AT5G58003	1750	300.333	3.081	1.624
AT5G58005	926	112.333	2.178	1.123
AT5G58010	1323	12.333	0.167	-2.579
AT5G58020	1323	1449	19.665	4.298
AT5G58030	969	475	8.802	3.138
AT5G58040	4208	1832.33	7.818	2.967
AT5G58050	2619	0.333	0.002	-8.773
AT5G58060	1068	2379.33	40.001	5.322
AT5G58070	1272	8841	124.796	6.963
AT5G58080	2107	6.667	0.057	-4.138
AT5G58090	1929	2071	19.277	4.269
AT5G58100	3449	1745	9.084	3.183
AT5G58110	988	1786.67	32.469	5.021
AT5G58120	3517	1332.67	6.804	2.766
AT5G58130	2440	940	6.917	2.79
AT5G58140	7121	3704.67	9.341	3.224
AT5G58150	2760	535	3.48	1.799
AT5G58160	4426	324.333	1.316	0.396
AT5G58170	2622	1	0.007	-7.19
AT5G58180	956	0.333	0.006	-7.32
AT5G58190	1934	427.333	3.967	1.988
AT5G58200	1281	353.667	4.957	2.31
AT5G58210	1833	86	0.842	-0.247
AT5G58220	1275	379.333	5.342	2.417
AT5G58230	1626	764	8.436	3.077
AT5G58240	935	184.667	3.546	1.826
AT5G58250	1126	470.333	7.5	2.907
AT5G58260	1274	233.333	3.288	1.717
AT5G58270	2669	716.667	4.821	2.269
AT5G58280	1187	0	0	0
AT5G58290	2068	3194.67	27.737	4.794
AT5G58300	2671	627.667	4.219	2.077
AT5G58310	1004	3.667	0.066	-3.931
AT5G58320	2477	208.333	1.51	0.595
AT5G58330	1732	2309.67	23.944	4.582
AT5G58340	1901	143.667	1.357	0.44
AT5G58350	2552	1092	7.683	2.942
AT5G58360	1648	6.333	0.069	-3.857
AT5G58370	2313	318	2.469	1.304
AT5G58375	821	728.667	15.936	3.994
AT5G58380	2074	1016.67	8.802	3.138
AT5G58390	1396	1	0.013	-6.281
AT5G58400	1224	0	0	0
AT5G58410	6165	1608.33	4.684	2.228
AT5G58412	590	0	0	0
AT5G58420	1127	1773	28.247	4.82
AT5G58430	2392	3124.33	23.452	4.552
AT5G58440	2405	841.667	6.284	2.652
AT5G58450	3385	762	4.042	2.015
AT5G58460	2707	1.667	0.011	-6.499
AT5G58465	120	0	0	0
AT5G58470	2539	193	1.365	0.449
AT5G58480	1712	142.667	1.496	0.581
AT5G58490	1258	220	3.14	1.651
AT5G58495	82	0	0	0
AT5G58500	1286	15.667	0.219	-2.193
AT5G58510	3369	994.667	5.301	2.406
AT5G58520	2300	89.333	0.697	-0.52
AT5G58530	1390	266.333	3.44	1.783
AT5G58540	1931	307	2.855	1.513
AT5G58550	3346	401.333	2.154	1.107
AT5G58560	1477	531.667	6.463	2.692
AT5G58570	593	155.333	4.703	2.234
AT5G58575	1462	353	4.335	2.116
AT5G58580	1548	32.667	0.379	-1.4
AT5G58590	1137	608.667	9.612	3.265
AT5G58595	84	1.333	0.285	-1.811
AT5G58600	1616	113.667	1.263	0.337
AT5G58610	4215	4.667	0.02	-5.653
AT5G58620	2580	2047.67	14.25	3.833
AT5G58630	1269	23	0.325	-1.62
AT5G58640	1104	848.667	13.802	3.787
AT5G58650	439	1730.67	70.784	6.145
AT5G58660	1574	413.333	4.715	2.237
AT5G58670	2164	41	0.34	-1.556
AT5G58680	1416	26.667	0.338	-1.564
AT5G58690	2412	229	1.705	0.77
AT5G58700	2526	740.333	5.262	2.396
AT5G58710	963	1610.33	30.025	4.908
AT5G58720	2256	2066.67	16.448	4.04
AT5G58730	1546	461	5.354	2.421
AT5G58740	838	278.333	5.964	2.576
AT5G58750	1555	126.667	1.463	0.549
AT5G58760	2340	714.667	5.484	2.455
AT5G58770	1328	601	8.126	3.023
AT5G58780	1095	12.333	0.202	-2.306
AT5G58782	1234	0	0	0
AT5G58784	1162	1.667	0.026	-5.279
AT5G58787	1667	538	5.795	2.535
AT5G58790	986	84	1.53	0.613
AT5G58800	908	413.667	8.18	3.032
AT5G58820	2297	0	0	0
AT5G58830	2229	1	0.008	-6.956
AT5G58840	2851	31	0.195	-2.357
AT5G58850	1408	0	0	0
AT5G58860	1864	7.667	0.074	-3.759
AT5G58870	2969	1561.33	9.442	3.239
AT5G58880	3599	0	0	0
AT5G58890	885	0	0	0
AT5G58900	1885	897.333	8.547	3.095
AT5G58910	2133	0	0	0
AT5G58920	830	116.667	2.524	1.336
AT5G58930	2176	392.667	3.24	1.696
AT5G58940	2578	135.667	0.945	-0.082
AT5G58950	2393	8662	64.992	6.022
AT5G58960	2333	267.667	2.06	1.043
AT5G58970	1875	127	1.216	0.282
AT5G58980	2404	140	1.046	0.064
AT5G58990	1083	233.333	3.868	1.952
AT5G59000	1432	88	1.103	0.142
AT5G59010	2322	197.333	1.526	0.61
AT5G59020	3005	104.333	0.623	-0.682
AT5G59030	1253	1520.33	21.786	4.445
AT5G59040	726	0	0	0
AT5G59050	3535	439	2.23	1.157
AT5G59055	72	0	0	0
AT5G59060	481	1	0.037	-4.744
AT5G59070	1746	72.333	0.744	-0.427
AT5G59080	3570	1768	8.892	3.153
AT5G59090	2921	226.667	1.393	0.479
AT5G59100	2346	0.333	0.003	-8.615
AT5G59105	501	0	0	0
AT5G59110	519	0	0	0
AT5G59120	2487	0.333	0.002	-8.699
AT5G59130	2664	93.333	0.629	-0.669
AT5G59140	758	193.333	4.58	2.195
AT5G59150	1913	807.667	7.581	2.922
AT5G59160	2008	1535.67	13.732	3.779
AT5G59170	1135	0.333	0.005	-7.567
AT5G59180	1003	196.333	3.515	1.813
AT5G59190	2082	2.333	0.02	-5.635
AT5G59200	1639	12.667	0.139	-2.849
AT5G59210	1711	475.333	4.988	2.318
AT5G59220	2084	12.667	0.109	-3.196
AT5G59230	698	0	0	0
AT5G59240	894	4	0.08	-3.638
AT5G59250	2021	2569.67	22.83	4.513
AT5G59260	2297	111.667	0.873	-0.196
AT5G59270	2380	43.333	0.327	-1.613
AT5G59280	1071	0.333	0.006	-7.483
AT5G59290	1958	1830	16.781	4.069
AT5G59300	501	224.333	8.04	3.007
AT5G59305	606	0	0	0
AT5G59310	830	0	0	0
AT5G59320	769	3	0.07	-3.836
AT5G59330	610	0	0	0
AT5G59340	1276	58.333	0.821	-0.285
AT5G59350	1725	171.333	1.783	0.835
AT5G59360	1099	13.333	0.218	-2.199
AT5G59370	1833	1.667	0.016	-5.937
AT5G59380	1089	228.667	3.77	1.915
AT5G59385	72	8.333	2.078	1.055
AT5G59390	2270	2.667	0.021	-5.567
AT5G59395	72	0	0	0
AT5G59400	1201	315.333	4.714	2.237
AT5G59410	839	76	1.626	0.702
AT5G59420	1789	3947.33	39.617	5.308
