## Supplemental Data Set 1 for "Metabolic labeling of RNAs uncovers hidden features and dynamics of the *Arabidopsis thaliana* transcriptome" (part 3 of 3)

### Sheet: data_TPM_RNA-seq (continued)
ID	length	av_reads	TPM	log2TPM
AT5G59430	2847	1803	11.371	3.507
AT5G59440	1385	1003.33	13.007	3.701
AT5G59450	2334	970.333	7.465	2.9
AT5G59460	963	159	2.965	1.568
AT5G59470	845	9.667	0.205	-2.283
AT5G59480	1598	1165.33	13.094	3.711
AT5G59490	1407	57	0.727	-0.459
AT5G59500	1871	279.667	2.684	1.424
AT5G59505	125	2.333	0.335	-1.577
AT5G59510	1070	15.667	0.263	-1.927
AT5G59520	1442	34	0.423	-1.24
AT5G59530	1509	72	0.857	-0.223
AT5G59540	1868	2308	22.184	4.471
AT5G59550	2003	959	8.597	3.104
AT5G59560	1482	254	3.077	1.622
AT5G59570	3655	325.667	1.6	0.678
AT5G59580	1870	59.333	0.57	-0.812
AT5G59590	1740	929.333	9.59	3.262
AT5G59600	2057	32.333	0.282	-1.825
AT5G59610	3280	277.667	1.52	0.604
AT5G59613	1046	858.333	14.734	3.881
AT5G59616	462	0	0	0
AT5G59650	3001	68.667	0.411	-1.283
AT5G59660	2690	21.333	0.142	-2.812
AT5G59662	1389	6.333	0.082	-3.611
AT5G59670	3202	11.667	0.065	-3.934
AT5G59680	3255	84.333	0.465	-1.104
AT5G59690	745	149.333	3.599	1.848
AT5G59700	3098	57.333	0.332	-1.589
AT5G59710	3034	1307.67	7.739	2.952
AT5G59720	978	27.333	0.502	-0.995
AT5G59730	2296	2171.67	16.983	4.086
AT5G59732	2266	2171.67	17.208	4.105
AT5G59740	1528	151.667	1.782	0.834
AT5G59750	2083	1029.67	8.876	3.15
AT5G59760	973	13.667	0.252	-1.987
AT5G59770	1032	338	5.881	2.556
AT5G59780	1588	929	10.504	3.393
AT5G59790	2084	434	3.739	1.903
AT5G59800	1424	201.333	2.539	1.344
AT5G59810	2631	0	0	0
AT5G59820	981	596.333	10.915	3.448
AT5G59830	1830	439.333	4.311	2.108
AT5G59840	1240	317	4.59	2.199
AT5G59845	701	0.333	0.009	-6.872
AT5G59850	847	985	20.88	4.384
AT5G59860	474	391	14.811	3.889
AT5G59865	373	3.333	0.16	-2.64
AT5G59870	780	42.333	0.974	-0.037
AT5G59880	959	3046.33	57.036	5.834
AT5G59890	1474	326.333	3.975	1.991
AT5G59895	183	110.667	10.858	3.441
AT5G59900	2805	40	0.256	-1.966
AT5G59910	1286	2061	28.776	4.847
AT5G59920	2591	885.333	6.135	2.617
AT5G59930	2441	19	0.14	-2.839
AT5G59940	2259	70.333	0.559	-0.839
AT5G59945	74	1	0.243	-2.043
AT5G59950	1663	2368	25.567	4.676
AT5G59960	2055	1344.67	11.749	3.554
AT5G59970	899	102.667	2.05	1.036
AT5G59980	2385	306.667	2.309	1.207
AT5G59990	1538	13	0.152	-2.72
AT5G60000	487	0.333	0.012	-6.346
AT5G60010	3144	0	0	0
AT5G60020	2090	31	0.266	-1.909
AT5G60022	1247	17	0.245	-2.03
AT5G60030	1159	20	0.31	-1.69
AT5G60040	4817	213.667	0.796	-0.328
AT5G60050	1978	285.667	2.593	1.375
AT5G60060	1283	1	0.014	-6.159
AT5G60070	2052	0.333	0.003	-8.421
AT5G60080	1134	0	0	0
AT5G60090	1480	0	0	0
AT5G60100	2805	146.333	0.937	-0.094
AT5G60110	984	6.667	0.122	-3.039
AT5G60120	2981	779.667	4.696	2.231
AT5G60130	1464	2	0.025	-5.349
AT5G60140	1364	1	0.013	-6.247
AT5G60142	1557	0	0	0
AT5G60150	4266	6	0.025	-5.307
AT5G60160	1805	762.333	7.583	2.923
AT5G60170	3509	2804.67	14.351	3.843
AT5G60180	1261	7	0.1	-3.327
AT5G60190	1184	101.667	1.542	0.625
AT5G60200	1614	380.667	4.235	2.082
AT5G60210	4453	369	1.488	0.573
AT5G60215	201	1	0.089	-3.485
AT5G60220	1073	10.333	0.173	-2.532
AT5G60230	1606	61	0.682	-0.552
AT5G60240	162	16.667	1.847	0.885
AT5G60250	3246	61	0.337	-1.567
AT5G60260	539	51	1.699	0.765
AT5G60265	495	40.667	1.475	0.561
AT5G60270	2321	1849.67	14.309	3.839
AT5G60280	2312	211	1.639	0.712
AT5G60285	81	3.667	0.813	-0.299
AT5G60290	462	30	1.166	0.221
AT5G60300	3265	464.667	2.555	1.354
AT5G60310	2138	30.333	0.255	-1.973
AT5G60320	2028	1.333	0.012	-6.404
AT5G60335	1046	5.667	0.097	-3.362
AT5G60340	990	831	15.071	3.914
AT5G60350	1307	4	0.055	-4.186
AT5G60360	1795	1841.67	18.422	4.203
AT5G60370	1865	233.667	2.25	1.17
AT5G60380	1122	0	0	0
AT5G60390	2325	23910.3	184.65	7.529
AT5G60400	1344	504	6.733	2.751
AT5G60408	206	0.667	0.058	-4.105
AT5G60410	3780	3890.67	18.481	4.208
AT5G60430	1609	73.667	0.822	-0.283
AT5G60440	2044	23.333	0.205	-2.287
AT5G60450	3267	720.667	3.961	1.986
AT5G60460	1409	393.333	5.012	2.325
AT5G60470	1705	3	0.032	-4.984
AT5G60480	965	0.667	0.012	-6.333
AT5G60490	1371	5	0.065	-3.933
AT5G60500	1029	0	0	0
AT5G60510	1269	0	0	0
AT5G60520	1331	4.333	0.058	-4.096
AT5G60530	1783	58.667	0.591	-0.759
AT5G60540	1174	420.667	6.434	2.686
AT5G60550	1950	680.667	6.267	2.648
AT5G60553	390	0	0	0
AT5G60560	1224	0	0	0
AT5G60570	2239	1300.67	10.43	3.383
AT5G60580	2489	504	3.636	1.862
AT5G60590	1316	201.667	2.751	1.46
AT5G60600	3084	6968.67	40.572	5.342
AT5G60610	1614	27.333	0.304	-1.718
AT5G60615	684	0.333	0.009	-6.836
AT5G60620	1398	883.667	11.349	3.505
AT5G60630	755	21	0.499	-1.002
AT5G60640	2305	3475	27.069	4.759
AT5G60650	620	3	0.087	-3.525
AT5G60660	1448	38.667	0.479	-1.061
AT5G60670	1096	290.667	4.762	2.252
AT5G60680	1295	1633.33	22.646	4.501
AT5G60690	3544	489.333	2.479	1.31
AT5G60700	3078	598.333	3.49	1.803
AT5G60710	2783	1173.67	7.572	2.921
AT5G60720	2414	8.667	0.064	-3.955
AT5G60730	1516	5.667	0.067	-3.897
AT5G60740	3843	0.667	0.003	-8.327
AT5G60750	1481	393.667	4.773	2.255
AT5G60760	2831	96	0.609	-0.716
AT5G60770	1716	0.667	0.007	-7.163
AT5G60780	1922	29.667	0.277	-1.851
AT5G60790	2532	6774.67	48.041	5.586
AT5G60800	1380	30.667	0.399	-1.326
AT5G60805	321	0	0	0
AT5G60810	582	0	0	0
AT5G60820	1648	165.333	1.801	0.849
AT5G60830	621	4	0.116	-3.112
AT5G60840	1062	105	1.775	0.828
AT5G60850	1873	1284	12.309	3.622
AT5G60860	1046	552.667	9.487	3.246
AT5G60870	1669	60	0.645	-0.632
AT5G60880	1269	17.333	0.245	-2.028
AT5G60890	1777	87.333	0.882	-0.18
AT5G60900	2873	0.667	0.004	-7.907
AT5G60910	1303	0	0	0
AT5G60920	2309	6736.67	52.385	5.711
AT5G60930	4531	35.333	0.14	-2.836
AT5G60940	1979	181	1.642	0.716
AT5G60945	392	0	0	0
AT5G60950	1071	63.667	1.067	0.094
AT5G60960	1944	761	7.029	2.813
AT5G60963	73	0.333	0.082	-3.608
AT5G60964	353	0	0	0
AT5G60966	72	0	0	0
AT5G60970	1678	155	1.659	0.73
AT5G60980	2560	1128.67	7.916	2.985
AT5G60990	1834	411.333	4.027	2.01
AT5G61000	2307	33.667	0.262	-1.932
AT5G61010	3300	672	3.656	1.87
AT5G61020	2135	2988.67	25.134	4.652
AT5G61030	1570	40.333	0.461	-1.116
AT5G61040	2455	162.667	1.19	0.251
AT5G61050	759	0	0	0
AT5G61060	2504	785.333	5.631	2.493
AT5G61070	2266	5.333	0.042	-4.565
AT5G61090	2442	4.333	0.032	-4.972
AT5G61100	1028	0.333	0.006	-7.424
AT5G61110	625	0	0	0
AT5G61120	1819	1.667	0.016	-5.926
AT5G61130	1082	432	7.169	2.842
AT5G61140	6778	3111.67	8.243	3.043
AT5G61150	2287	524.333	4.117	2.041
AT5G61160	1725	1.667	0.017	-5.849
AT5G61170	920	1453.33	28.364	4.826
AT5G61180	1351	3.333	0.044	-4.497
AT5G61190	4212	142.667	0.608	-0.717
AT5G61200	2173	51.333	0.424	-1.237
AT5G61210	1743	2207.67	22.742	4.507
AT5G61220	1104	112	1.822	0.865
AT5G61230	1335	2219	29.844	4.899
AT5G61240	1502	1919	22.94	4.52
AT5G61250	2129	136	1.147	0.198
AT5G61260	1975	181.333	1.649	0.721
AT5G61270	1953	1777	16.337	4.03
AT5G61280	1069	9.333	0.157	-2.673
AT5G61290	1625	13.333	0.147	-2.763
AT5G61300	2368	92.333	0.7	-0.514
AT5G61310	1680	7553.67	80.73	6.335
AT5G61320	1494	0	0	0
AT5G61330	2551	315	2.217	1.149
AT5G61340	1539	83.667	0.976	-0.035
AT5G61345	72	0	0	0
AT5G61350	2877	14.667	0.092	-3.45
AT5G61360	963	22.333	0.416	-1.264
AT5G61370	1888	69	0.656	-0.608
AT5G61380	2808	3318.33	21.218	4.407
AT5G61390	1932	487.333	4.529	2.179
AT5G61400	1965	43.333	0.396	-1.337
AT5G61410	1520	7838	92.587	6.533
AT5G61412	757	0.333	0.008	-6.983
AT5G61420	1979	54.333	0.493	-1.02
AT5G61430	1641	33.333	0.365	-1.455
AT5G61440	1761	969.667	9.887	3.305
AT5G61445	73	2.333	0.574	-0.801
AT5G61450	1850	474.333	4.604	2.203
AT5G61455	831	396.333	8.563	3.098
AT5G61460	3676	113	0.552	-0.857
AT5G61470	1114	0	0	0
AT5G61480	3732	258.333	1.243	0.314
AT5G61490	986	18.333	0.334	-1.583
AT5G61495	432	7	0.291	-1.781
AT5G61500	1564	991	11.377	3.508
AT5G61510	1622	547.333	6.059	2.599
AT5G61520	2301	154.667	1.207	0.271
AT5G61530	2011	577.333	5.155	2.366
AT5G61540	1604	119	1.332	0.414
AT5G61550	3062	20	0.117	-3.092
AT5G61560	3253	2576	14.218	3.83
AT5G61570	1992	247.667	2.232	1.159
AT5G61580	2043	272.667	2.396	1.261
AT5G61590	1256	1250.33	17.874	4.16
AT5G61600	1389	2287.67	29.572	4.886
AT5G61605	539	0	0	0
AT5G61610	1087	7.667	0.127	-2.981
AT5G61620	1011	3.333	0.059	-4.078
AT5G61630	1094	1.333	0.022	-5.514
AT5G61640	987	108	1.965	0.974
AT5G61650	1704	2	0.021	-5.568
AT5G61660	1293	2	0.028	-5.17
AT5G61670	2188	1239.67	10.173	3.347
AT5G61680	1394	0	0	0
AT5G61690	3195	1	0.006	-7.475
AT5G61700	3758	0	0	0
AT5G61710	948	0	0	0
AT5G61720	1678	0	0	0
AT5G61730	3031	1	0.006	-7.399
AT5G61740	2975	2	0.012	-6.372
AT5G61750	633	0	0	0
AT5G61760	1557	153.333	1.768	0.822
AT5G61770	1437	595.333	7.439	2.895
AT5G61780	3607	10814.7	53.834	5.75
AT5G61790	2182	12923.7	106.346	6.733
AT5G61800	1629	27.333	0.301	-1.731
AT5G61810	1980	524.667	4.758	2.25
AT5G61820	2137	1412.33	11.866	3.569
AT5G61830	1532	229.333	2.688	1.426
AT5G61835	74	0	0	0
AT5G61840	1876	805	7.705	2.946
AT5G61850	1378	3	0.039	-4.677
AT5G61865	1751	34	0.349	-1.52
AT5G61880	918	118.333	2.314	1.211
AT5G61890	1261	84.667	1.206	0.27
AT5G61900	2149	676	5.648	2.498
AT5G61910	5483	1321.67	4.328	2.114
AT5G61920	1648	98.333	1.071	0.099
AT5G61930	3181	184.333	1.04	0.057
AT5G61940	3864	49	0.228	-2.135
AT5G61950	4128	70	0.304	-1.716
AT5G61960	4611	5071.33	19.748	4.304
AT5G61970	2324	1917.33	14.813	3.889
AT5G61980	3701	233.667	1.134	0.181
AT5G61990	3526	228.333	1.163	0.218
AT5G61997	120	0	0	0
AT5G62000	3870	11264.3	52.261	5.708
AT5G62020	1754	335.333	3.433	1.779
AT5G62030	2276	204.333	1.612	0.689
AT5G62040	630	4	0.114	-3.133
AT5G62050	2022	612.333	5.437	2.443
AT5G62060	912	0	0	0
AT5G62065	494	0.333	0.012	-6.367
AT5G62070	1645	2284	24.93	4.64
AT5G62080	699	1	0.026	-5.283
AT5G62090	3409	1068.33	5.627	2.492
AT5G62100	1698	144.667	1.53	0.613
AT5G62110	2014	0	0	0
AT5G62120	438	0	0	0
AT5G62130	2936	230	1.407	0.492
AT5G62140	1200	109	1.631	0.706
AT5G62150	689	22.667	0.591	-0.76
AT5G62160	1669	0.333	0.004	-8.123
AT5G62162	114	0	0	0
AT5G62165	1603	0.333	0.004	-8.065
AT5G62170	2744	35	0.229	-2.126
AT5G62180	1358	125	1.653	0.725
AT5G62190	2455	1773	12.967	3.697
AT5G62200	1209	145.333	2.158	1.11
AT5G62210	1233	0	0	0
AT5G62220	2118	119.333	1.012	0.017
AT5G62230	3514	53.667	0.274	-1.867
AT5G62240	1531	9.333	0.109	-3.192
AT5G62250	2136	4.667	0.039	-4.672
AT5G62260	1937	187	1.733	0.794
AT5G62270	2117	714.333	6.059	2.599
AT5G62280	1296	2201	30.493	4.93
AT5G62290	1242	343	4.959	2.31
AT5G62300	786	1565.67	35.766	5.161
AT5G62310	4029	8.667	0.039	-4.694
AT5G62320	1054	0.667	0.011	-6.46
AT5G62330	623	0	0	0
AT5G62340	934	55.333	1.064	0.089
AT5G62350	1234	20658.3	300.585	8.232
AT5G62360	965	4297	79.951	6.321
AT5G62370	3229	182.333	1.014	0.02
AT5G62380	1396	4.667	0.06	-4.058
AT5G62390	2014	2042	18.205	4.186
AT5G62400	703	0	0	0
AT5G62410	4045	261.333	1.16	0.214
AT5G62420	1218	1.333	0.02	-5.669
AT5G62430	1426	244.333	3.076	1.621
AT5G62440	1264	119.667	1.7	0.765
AT5G62460	1701	931	9.827	3.297
AT5G62470	1789	5341.67	53.611	5.744
AT5G62480	1031	112.667	1.962	0.972
AT5G62490	833	14.667	0.316	-1.661
AT5G62500	1474	175.667	2.14	1.097
AT5G62510	1263	2.667	0.038	-4.721
AT5G62520	1783	789	7.945	2.99
AT5G62530	2589	978	6.783	2.762
AT5G62540	877	525.333	10.755	3.427
AT5G62550	1865	38	0.366	-1.451
AT5G62560	2162	435.333	3.615	1.854
AT5G62570	2983	2102.33	12.654	3.662
AT5G62573	231	123.667	9.612	3.265
AT5G62575	758	57.333	1.358	0.442
AT5G62580	2657	352	2.379	1.25
AT5G62600	3654	1802	8.855	3.146
AT5G62610	1495	837.333	10.056	3.33
AT5G62620	2834	272.667	1.728	0.789
AT5G62623	356	0	0	0
AT5G62627	325	0	0	0
AT5G62630	2489	618.667	4.463	2.158
AT5G62640	2105	822	7.011	2.81
AT5G62650	1949	399	3.676	1.878
AT5G62660	1140	0	0	0
AT5G62670	3293	1463	7.977	2.996
AT5G62680	2382	1693	12.762	3.674
AT5G62690	1927	4501.33	41.942	5.39
AT5G62700	1947	4015.33	37.029	5.211
AT5G62710	2429	65	0.48	-1.057
AT5G62720	2029	208.333	1.844	0.883
AT5G62730	2257	0.667	0.005	-7.559
AT5G62740	1337	350	4.7	2.233
AT5G62750	896	1.667	0.033	-4.904
AT5G62760	4183	258.667	1.11	0.151
AT5G62770	1365	135.333	1.78	0.832
AT5G62780	624	2	0.058	-4.119
AT5G62790	1912	863	8.104	3.019
AT5G62800	1076	0	0	0
AT5G62810	1918	2245.67	21.023	4.394
AT5G62820	1149	38.667	0.604	-0.727
AT5G62830	964	0.333	0.006	-7.332
AT5G62840	1153	60.333	0.94	-0.09
AT5G62848	100	0	0	0
AT5G62850	1392	2	0.026	-5.277
AT5G62860	657	0	0	0
AT5G62865	1004	106	1.896	0.923
AT5G62880	1333	506.667	6.825	2.771
AT5G62890	2635	1732	11.802	3.561
AT5G62900	975	128.667	2.369	1.245
AT5G62910	1685	381	4.06	2.021
AT5G62920	1459	588.333	7.24	2.856
AT5G62930	1388	400.333	5.179	2.373
AT5G62940	1650	39	0.424	-1.237
AT5G62950	1735	128	1.325	0.406
AT5G62960	1922	71.667	0.67	-0.579
AT5G62970	1350	0.667	0.009	-6.817
AT5G62980	893	83.333	1.676	0.745
AT5G62990	1813	79	0.782	-0.354
AT5G62998	114	1.333	0.21	-2.252
AT5G63000	934	138.333	2.659	1.411
AT5G63010	1304	114.333	1.574	0.655
AT5G63020	2975	1164.33	7.027	2.813
AT5G63030	730	166.667	4.099	2.035
AT5G63040	1683	119	1.27	0.344
AT5G63050	1552	1066.33	12.336	3.625
AT5G63060	1316	69.667	0.951	-0.073
AT5G63063	569	0	0	0
AT5G63070	496	1.333	0.048	-4.373
AT5G63080	1637	312.333	3.426	1.776
AT5G63085	419	0	0	0
AT5G63087	524	0	0	0
AT5G63090	1262	7.333	0.104	-3.261
AT5G63100	1430	125.667	1.578	0.658
AT5G63110	1864	441.333	4.251	2.088
AT5G63120	2836	399	2.526	1.337
AT5G63130	1676	226	2.421	1.276
AT5G63135	838	21.667	0.464	-1.107
AT5G63140	1554	84.333	0.974	-0.037
AT5G63145	72	0	0	0
AT5G63150	783	287.333	6.589	2.72
AT5G63160	2204	4960.67	40.413	5.337
AT5G63170	1017	0	0	0
AT5G63180	1747	233.333	2.398	1.262
AT5G63190	2616	6751.67	46.341	5.534
AT5G63195	1520	5079.33	60	5.907
AT5G63200	2230	429.667	3.46	1.791
AT5G63220	1489	396.333	4.779	2.257
AT5G63225	635	0	0	0
AT5G63230	463	0	0	0
AT5G63240	598	2.667	0.08	-3.643
AT5G63250	575	10.333	0.323	-1.632
AT5G63260	1972	508.667	4.631	2.211
AT5G63270	574	1.333	0.042	-4.584
AT5G63280	1207	214.667	3.193	1.675
AT5G63290	1605	54.667	0.612	-0.709
AT5G63300	927	31	0.6	-0.736
AT5G63310	980	1070	19.604	4.293
AT5G63320	4556	1365.67	5.382	2.428
AT5G63340	519	292.333	10.113	3.338
AT5G63350	1387	8.667	0.112	-3.156
AT5G63370	3461	3135.67	16.267	4.024
AT5G63375	315	82.333	4.693	2.231
AT5G63380	2060	1060.67	9.245	3.209
AT5G63390	2036	31.667	0.279	-1.84
AT5G63400	1185	1957.67	29.663	4.891
AT5G63410	2667	1369.33	9.219	3.205
AT5G63420	3377	688.667	3.662	1.872
AT5G63440	1196	202.667	3.043	1.605
AT5G63450	1905	1457.67	13.739	3.78
AT5G63460	1037	369	6.389	2.676
AT5G63470	1600	1128.67	12.666	3.663
AT5G63480	1139	530.667	8.365	3.064
AT5G63490	2089	903	7.761	2.956
AT5G63500	511	30.333	1.066	0.092
AT5G63510	1186	376.333	5.697	2.51
AT5G63520	2072	264.667	2.293	1.198
AT5G63530	1776	18.667	0.189	-2.406
AT5G63540	2382	3	0.023	-5.467
AT5G63550	2147	109.667	0.917	-0.125
AT5G63560	1672	8	0.086	-3.541
AT5G63570	1960	1963	17.983	4.169
AT5G63580	1380	0	0	0
AT5G63590	1401	40.333	0.517	-0.952
AT5G63595	1009	9.667	0.172	-2.539
AT5G63600	1772	655	6.637	2.731
AT5G63610	2001	1198.67	10.756	3.427
AT5G63620	1878	795	7.601	2.926
AT5G63625	714	19	0.478	-1.066
AT5G63630	2453	109	0.798	-0.326
AT5G63640	2881	1908.67	11.895	3.572
AT5G63650	1684	276.667	2.95	1.561
AT5G63660	690	1.333	0.035	-4.849
AT5G63670	789	255	5.803	2.537
AT5G63680	2208	1770.33	14.396	3.848
AT5G63690	850	25.333	0.535	-0.902
AT5G63700	2338	198.667	1.526	0.609
AT5G63710	2868	430.667	2.696	1.431
AT5G63715	122	0	0	0
AT5G63720	1549	0	0	0
AT5G63730	1521	0	0	0
AT5G63740	681	0	0	0
AT5G63750	1773	8.333	0.084	-3.567
AT5G63760	2125	760.333	6.424	2.684
AT5G63770	4245	1873	7.922	2.986
AT5G63780	2473	482.667	3.504	1.809
AT5G63790	1585	2025.33	22.943	4.52
AT5G63800	2636	355	2.418	1.274
AT5G63810	2608	928	6.389	2.676
AT5G63820	678	14	0.371	-1.431
AT5G63830	1568	186.667	2.138	1.096
AT5G63840	3192	3823.33	21.506	4.427
AT5G63850	2101	1140	9.742	3.284
AT5G63860	2209	1391	11.306	3.499
AT5G63870	1770	1067.33	10.827	3.437
AT5G63880	1138	443.333	6.995	2.806
AT5G63890	1855	563.667	5.456	2.448
AT5G63900	1759	1.667	0.017	-5.877
AT5G63905	775	265.667	6.155	2.622
AT5G63910	1878	932.667	8.917	3.157
AT5G63920	3098	53	0.307	-1.703
AT5G63930	4857	636.333	2.352	1.234
AT5G63940	2627	769	5.256	2.394
AT5G63950	3743	452.333	2.17	1.118
AT5G63960	3591	338	1.69	0.757
AT5G63970	1690	116.667	1.24	0.31
AT5G63980	1062	329	5.562	2.476
AT5G63990	1619	84	0.932	-0.102
AT5G64000	1367	75.667	0.994	-0.009
AT5G64010	959	68.667	1.286	0.362
AT5G64020	1818	802.333	7.924	2.986
AT5G64030	3200	1702	9.55	3.255
AT5G64040	1018	22265.7	392.714	8.617
AT5G64050	2187	1338.33	10.988	3.458
AT5G64060	1747	13	0.134	-2.904
AT5G64070	4744	4022	15.222	3.928
AT5G64080	1022	7	0.123	-3.024
AT5G64090	1856	1460.67	14.131	3.821
AT5G64100	1438	7728.67	96.501	6.592
AT5G64110	1434	670	8.389	3.069
AT5G64120	1342	9406	125.846	6.976
AT5G64130	1085	2264.33	37.471	5.228
AT5G64140	965	323	6.01	2.587
AT5G64150	1863	260	2.506	1.325
AT5G64160	1087	392.667	6.486	2.697
AT5G64170	2667	2455.67	16.532	4.047
AT5G64180	1066	273.333	4.604	2.203
AT5G64190	1628	47	0.518	-0.948
AT5G64200	1647	859	9.365	3.227
AT5G64210	1324	5	0.068	-3.882
AT5G64220	3830	2627	12.315	3.622
AT5G64230	1515	116	1.375	0.459
AT5G64240	1627	707	7.802	2.964
AT5G64250	1654	1197.33	12.998	3.7
AT5G64260	1691	6463.67	68.631	6.101
AT5G64270	4627	7698	29.872	4.901
AT5G64280	2144	164	1.373	0.458
AT5G64290	2268	679.667	5.381	2.428
AT5G64300	2459	4229.33	30.882	4.949
AT5G64310	946	2128.33	40.396	5.336
AT5G64320	2486	126	0.91	-0.136
AT5G64330	2949	1529	9.309	3.219
AT5G64340	2471	1125.33	8.177	3.032
AT5G64350	714	551	13.856	3.792
AT5G64360	2506	145	1.039	0.055
AT5G64370	1551	819	9.481	3.245
AT5G64380	1493	209	2.513	1.33
AT5G64390	4433	923.333	3.74	1.903
AT5G64395	96	6.667	1.247	0.318
AT5G64400	2617	1264.33	8.674	3.117
AT5G64401	162	18.667	2.069	1.049
AT5G64410	2793	3612.67	23.224	4.538
AT5G64420	4459	1744	7.023	2.812
AT5G64430	2261	549.667	4.365	2.126
AT5G64440	2383	1184.67	8.926	3.158
AT5G64450	546	45	1.48	0.565
AT5G64460	1618	966	10.72	3.422
AT5G64470	1656	295	3.199	1.677
AT5G64480	963	74	1.38	0.464
AT5G64490	1084	50.667	0.839	-0.253
AT5G64500	1863	1279	12.327	3.624
AT5G64505	74	0	0	0
AT5G64510	1696	616.667	6.528	2.707
AT5G64520	2292	99	0.776	-0.367
AT5G64530	1446	4.667	0.058	-4.109
AT5G64540	1827	1	0.01	-6.669
AT5G64550	2533	19	0.135	-2.892
AT5G64560	1829	240	2.356	1.236
AT5G64570	3396	7696.33	40.692	5.347
AT5G64572	1366	4906.67	64.495	6.011
AT5G64580	3034	675	3.995	1.998
AT5G64590	621	2	0.058	-4.112
AT5G64600	2004	414.667	3.715	1.893
AT5G64610	1677	608	6.51	2.703
AT5G64620	1097	442	7.234	2.855
AT5G64630	1915	27.667	0.259	-1.947
AT5G64640	2282	228	1.794	0.843
AT5G64650	1029	160	2.792	1.481
AT5G64660	1643	749.667	8.193	3.034
AT5G64667	867	4	0.083	-3.594
AT5G64670	1327	481.667	6.517	2.704
AT5G64680	1145	188.667	2.959	1.565
AT5G64687	1611	27	0.301	-1.733
AT5G64690	1560	5.333	0.061	-4.026
AT5G64700	1608	16	0.179	-2.485
AT5G64710	2871	57	0.356	-1.488
AT5G64720	529	0	0	0
AT5G64730	1217	273.333	4.033	2.012
AT5G64735	72	0	0	0
AT5G64740	4172	20647.3	88.86	6.473
AT5G64750	1638	1669.33	18.299	4.194
AT5G64760	1820	465.333	4.591	2.199
AT5G64770	686	16.333	0.428	-1.226
AT5G64780	988	22	0.4	-1.323
AT5G64790	1883	0	0	0
AT5G64800	758	0.667	0.016	-5.985
AT5G64810	947	14	0.265	-1.914
AT5G64813	2111	1328	11.295	3.498
AT5G64816	975	117	2.155	1.107
AT5G64820	438	0.333	0.014	-6.193
AT5G64830	1720	279.667	2.919	1.546
AT5G64840	2874	10009.7	62.535	5.967
AT5G64850	908	460	9.096	3.185
AT5G64855	81	0.667	0.148	-2.758
AT5G64860	2022	351.333	3.12	1.641
AT5G64870	1860	125.667	1.213	0.279
AT5G64880	1049	274	4.69	2.23
AT5G64890	675	3.333	0.089	-3.495
AT5G64900	691	11.667	0.303	-1.722
AT5G64905	519	25.667	0.888	-0.171
AT5G64910	1730	6.333	0.066	-3.927
AT5G64920	1555	2315	26.731	4.74
AT5G64930	1973	813	7.399	2.887
AT5G64940	2856	5564.67	34.984	5.129
AT5G64950	1359	58.667	0.775	-0.368
AT5G64960	2240	1918.33	15.377	3.943
AT5G64970	2326	342	2.64	1.401
AT5G64980	1508	43.667	0.52	-0.944
AT5G64990	937	7.333	0.141	-2.831
AT5G65000	1411	421	5.357	2.421
AT5G65005	815	0	0	0
AT5G65010	2226	1431.33	11.545	3.529
AT5G65015	73	1.333	0.328	-1.608
AT5G65020	1643	862.667	9.427	3.237
AT5G65030	660	49.333	1.342	0.424
AT5G65040	800	42.667	0.958	-0.062
AT5G65050	3384	421	2.234	1.159
AT5G65060	1464	246	3.017	1.593
AT5G65070	1646	97	1.058	0.081
AT5G65080	1227	41	0.6	-0.737
AT5G65090	2091	8.333	0.072	-3.805
AT5G65100	1701	22.667	0.239	-2.063
AT5G65110	2682	3245.33	21.726	4.441
AT5G65120	1517	172	2.036	1.026
AT5G65130	1165	43.333	0.668	-0.582
AT5G65140	2128	28	0.236	-2.082
AT5G65158	834	0	0	0
AT5G65160	2417	53	0.394	-1.345
AT5G65165	1238	9	0.131	-2.938
AT5G65170	2223	80.333	0.649	-0.624
AT5G65180	2029	311.333	2.755	1.462
AT5G65200	1982	197.667	1.791	0.841
AT5G65205	1184	33	0.5	-0.999
AT5G65207	518	320	11.092	3.471
AT5G65210	2955	581.333	3.532	1.821
AT5G65220	834	4260.33	91.72	6.519
AT5G65225	967	1	0.019	-5.751
AT5G65230	1355	1.667	0.022	-5.501
AT5G65240	3699	372.333	1.807	0.854
AT5G65250	1268	242.667	3.436	1.781
AT5G65260	1024	216.333	3.793	1.923
AT5G65270	1184	703.333	10.666	3.415
AT5G65274	408	4	0.176	-2.506
AT5G65280	2280	334.667	2.636	1.398
AT5G65290	2972	691	4.175	2.062
AT5G65300	972	113.333	2.094	1.066
AT5G65305	75	0	0	0
AT5G65310	2284	554.333	4.358	2.124
AT5G65320	1214	16	0.237	-2.079
AT5G65330	1078	0	0	0
AT5G65340	1197	0.333	0.005	-7.644
AT5G65350	615	7.667	0.224	-2.16
AT5G65360	723	288.333	7.161	2.84
AT5G65370	888	0	0	0
AT5G65380	1973	1709.67	15.559	3.96
AT5G65390	967	112.667	2.092	1.065
AT5G65400	1172	114.667	1.757	0.813
AT5G65410	1553	123.333	1.426	0.512
AT5G65420	2020	11.667	0.104	-3.269
AT5G65430	1601	6922	77.63	6.279
AT5G65440	4156	1698	7.336	2.875
AT5G65445	82	0	0	0
AT5G65450	2759	616.333	4.011	2.004
AT5G65460	4549	863.667	3.409	1.769
AT5G65470	2166	1990	16.496	4.044
AT5G65480	1199	254.667	3.814	1.931
AT5G65490	2142	382.667	3.208	1.682
AT5G65495	649	132	3.652	1.869
AT5G65500	2524	13.667	0.097	-3.363
AT5G65510	1945	15.667	0.145	-2.79
AT5G65520	876	205.667	4.215	2.076
AT5G65530	2034	34	0.3	-1.736
AT5G65535	73	0.333	0.082	-3.608
AT5G65540	2049	565.667	4.957	2.309
AT5G65550	1683	28	0.299	-1.743
AT5G65560	3697	381	1.85	0.888
AT5G65570	2700	37.333	0.248	-2.01
AT5G65575	1369	120.333	1.578	0.658
AT5G65580	309	95.667	5.559	2.475
AT5G65590	1488	63	0.76	-0.396
AT5G65600	2633	18.333	0.125	-3
AT5G65609	529	25	0.849	-0.237
AT5G65610	549	88.667	2.9	1.536
AT5G65613	342	86.667	4.55	2.186
AT5G65615	74	0	0	0
AT5G65620	2617	3337.67	22.9	4.517
AT5G65630	3569	1637.33	8.237	3.042
AT5G65640	1544	215	2.5	1.322
AT5G65650	1055	169.667	2.888	1.53
AT5G65660	1436	512	6.402	2.678
AT5G65670	2139	4046.67	33.968	5.086
AT5G65683	2956	846	5.139	2.361
AT5G65685	3201	509.667	2.859	1.515
AT5G65687	1922	297.667	2.781	1.475
AT5G65690	2763	1953.33	12.694	3.666
AT5G65700	3664	3246.33	15.908	3.992
AT5G65710	3229	238.333	1.325	0.406
AT5G65720	2047	336.667	2.953	1.562
AT5G65730	1470	1884	23.012	4.524
AT5G65740	1537	107.667	1.258	0.331
AT5G65750	3542	2051.33	10.399	3.378
AT5G65760	1763	310	3.157	1.659
AT5G65770	3797	896	4.237	2.083
AT5G65780	5571	1166	3.758	1.91
AT5G65790	1567	118.333	1.356	0.439
AT5G65800	1877	3.333	0.032	-4.971
AT5G65810	1243	512.333	7.401	2.888
AT5G65820	1914	84.667	0.794	-0.332
AT5G65830	1584	267	3.027	1.598
AT5G65840	1263	558.333	7.937	2.989
AT5G65850	1345	45.667	0.61	-0.714
AT5G65860	1464	280.667	3.442	1.783
AT5G65870	1102	260.667	4.247	2.086
AT5G65880	799	36.667	0.824	-0.279
AT5G65890	2171	139.333	1.152	0.205
AT5G65900	2268	247.333	1.958	0.969
AT5G65910	1618	1536.67	17.053	4.092
AT5G65920	2357	694.667	5.292	2.404
AT5G65925	810	805	17.844	4.157
AT5G65930	4234	1119.67	4.748	2.247
AT5G65940	1564	270	3.1	1.632
AT5G65950	4115	2955.33	12.895	3.689
AT5G65960	1497	1516.67	18.191	4.185
AT5G65970	2257	269	2.14	1.098
AT5G65980	1916	2.333	0.022	-5.515
AT5G65990	1608	102	1.139	0.188
AT5G66000	937	113	2.165	1.115
AT5G66005	1598	46	0.517	-0.952
AT5G66010	1245	65.333	0.942	-0.086
AT5G66020	1816	3.333	0.033	-4.923
AT5G66030	3084	3397	19.777	4.306
AT5G66040	855	1722	36.162	5.176
AT5G66045	93	8	1.545	0.627
AT5G66050	2133	1071.33	9.018	3.173
AT5G66052	799	607	13.64	3.77
AT5G66053	147	199	24.307	4.603
AT5G66055	1785	757.333	7.618	2.929
AT5G66060	1318	119	1.621	0.697
AT5G66070	1425	547.667	6.901	2.787
AT5G66080	1931	123	1.144	0.194
AT5G66090	1001	416.333	7.468	2.901
AT5G66100	2283	145.333	1.143	0.193
AT5G66110	1281	18.333	0.257	-1.96
AT5G66120	1978	1174.33	10.66	3.414
AT5G66130	2203	42	0.342	-1.547
AT5G66140	1122	326.333	5.222	2.385
AT5G66150	3365	0.667	0.004	-8.135
AT5G66160	1696	633	6.701	2.744
AT5G66170	793	1635.33	37.027	5.211
AT5G66180	1535	1199	14.025	3.81
AT5G66190	1509	14125.7	168.077	7.393
AT5G66200	2879	2016.67	12.577	3.653
AT5G66210	2531	1923.67	13.647	3.77
AT5G66220	696	1	0.026	-5.277
AT5G66230	2165	11	0.091	-3.454
AT5G66240	1455	1274.33	15.726	3.975
AT5G66250	1679	383	4.096	2.034
AT5G66260	473	0	0	0
AT5G66270	2044	103	0.905	-0.144
AT5G66280	1589	159.667	1.804	0.851
AT5G66290	1350	378.333	5.032	2.331
AT5G66300	1399	40	0.513	-0.962
AT5G66310	4485	391.333	1.567	0.648
AT5G66320	2058	265.333	2.315	1.211
AT5G66330	1554	52.667	0.609	-0.717
AT5G66335	435	13.667	0.564	-0.826
AT5G66340	455	0.333	0.013	-6.248
AT5G66350	2608	40.333	0.278	-1.849
AT5G66360	1459	184.667	2.273	1.184
AT5G66370	453	0	0	0
AT5G66380	1577	92.667	1.055	0.077
AT5G66390	1439	196.667	2.454	1.295
AT5G66400	1089	202.667	3.342	1.741
AT5G66410	1402	768.667	9.844	3.299
AT5G66420	2831	590	3.742	1.904
AT5G66430	1065	0.333	0.006	-7.475
AT5G66440	1258	503	7.179	2.844
AT5G66450	1375	154.333	2.015	1.011
AT5G66460	2667	73.667	0.496	-1.012
AT5G66470	1765	283.667	2.886	1.529
AT5G66480	1716	86.333	0.903	-0.147
AT5G66490	567	128.667	4.074	2.027
AT5G66500	1687	51	0.543	-0.881
AT5G66510	1268	485.333	6.872	2.781
AT5G66520	1958	75.333	0.691	-0.534
AT5G66530	3346	145	0.778	-0.362
AT5G66535	74	0	0	0
AT5G66540	2017	291	2.59	1.373
AT5G66550	1193	141	2.122	1.085
AT5G66558	2884	584.333	3.638	1.863
AT5G66560	2384	583.333	4.393	2.135
AT5G66562	84	32	6.84	2.774
AT5G66564	84	75	16.031	4.003
AT5G66567	72	3.667	0.914	-0.129
AT5G66568	74	0	0	0
AT5G66570	1508	72350.7	861.448	9.751
AT5G66580	1162	38.333	0.592	-0.756
AT5G66590	996	26.333	0.475	-1.075
AT5G66595	391	4	0.184	-2.445
AT5G66600	3378	464	2.466	1.302
AT5G66607	326	5.333	0.294	-1.767
AT5G66610	2205	83	0.676	-0.565
AT5G66620	2670	613.333	4.125	2.044
AT5G66630	2412	307	2.285	1.192
AT5G66631	2096	61.333	0.525	-0.929
AT5G66640	2191	50.333	0.412	-1.278
AT5G66650	3922	527.333	2.414	1.272
AT5G66658	891	58	1.169	0.225
AT5G66660	1472	3.667	0.045	-4.483
AT5G66670	2091	1	0.009	-6.864
AT5G66675	2145	884.333	7.402	2.888
AT5G66680	1878	1217.67	11.642	3.541
AT5G66690	1774	32	0.324	-1.626
AT5G66700	941	10.333	0.197	-2.343
AT5G66710	1468	0.667	0.008	-6.938
AT5G66720	1702	796	8.397	3.07
AT5G66730	2686	1688	11.284	3.496
AT5G66740	1500	0.333	0.004	-7.969
AT5G66750	2770	70.333	0.456	-1.133
AT5G66755	72	0	0	0
AT5G66760	2546	2850.33	20.101	4.329
AT5G66770	2609	534.333	3.677	1.879
AT5G66780	840	13	0.278	-1.847
AT5G66790	2630	261	1.782	0.833
AT5G66800	1180	9	0.137	-2.868
AT5G66810	2796	1032.67	6.632	2.729
AT5G66815	638	0	0	0
AT5G66816	600	0	0	0
AT5G66817	71	0	0	0
AT5G66820	1784	271	2.727	1.448
AT5G66830	1437	6.333	0.079	-3.66
AT5G66840	1885	15.333	0.146	-2.775
AT5G66850	2844	1196.33	7.553	2.917
AT5G66860	1168	485	7.456	2.898
AT5G66870	1894	58.333	0.553	-0.855
AT5G66880	1635	1020.67	11.209	3.487
AT5G66890	1337	1.667	0.022	-5.481
AT5G66900	2955	606.333	3.684	1.881
AT5G66910	2900	259.333	1.606	0.683
AT5G66920	2190	1329.33	10.899	3.446
AT5G66930	1114	245	3.949	1.981
AT5G66940	897	1.333	0.027	-5.228
AT5G66950	3381	1192	6.33	2.662
AT5G66960	2446	89	0.653	-0.614
AT5G66970	528	0	0	0
AT5G66980	1025	0	0	0
AT5G66985	741	3.667	0.089	-3.493
AT5G66990	834	0	0	0
AT5G67000	605	0.333	0.01	-6.659
AT5G67010	489	0	0	0
AT5G67020	1514	31.667	0.376	-1.413
AT5G67030	2605	4099.33	28.255	4.82
AT5G67040	498	0	0	0
AT5G67050	1570	13.667	0.156	-2.678
AT5G67060	1266	84.667	1.201	0.264
AT5G67070	1358	713.667	9.436	3.238
AT5G67080	1336	70.333	0.945	-0.081
AT5G67090	2453	35.333	0.259	-1.951
AT5G67100	5783	173	0.537	-0.897
AT5G67110	1030	66	1.151	0.202
AT5G67120	848	0	0	0
AT5G67130	1814	850.333	8.417	3.073
AT5G67140	972	73.667	1.361	0.444
AT5G67150	1628	88.667	0.978	-0.032
AT5G67160	1670	84	0.903	-0.147
AT5G67170	1522	176.667	2.084	1.059
AT5G67180	1767	36.667	0.373	-1.424
AT5G67190	1241	316.333	4.577	2.194
AT5G67200	2439	179.333	1.32	0.401
AT5G67210	1209	43.333	0.644	-0.636
AT5G67220	1465	1284	15.737	3.976
AT5G67230	1700	215.667	2.278	1.188
AT5G67240	2879	850.333	5.303	2.407
AT5G67245	697	34.667	0.893	-0.163
AT5G67250	2719	424.333	2.802	1.487
AT5G67260	1682	606	6.469	2.694
AT5G67265	490	0.667	0.024	-5.355
AT5G67270	1347	15.667	0.209	-2.26
AT5G67280	2740	257.333	1.686	0.754
AT5G67290	1798	388	3.875	1.954
AT5G67300	1985	1892.33	17.117	4.097
AT5G67310	1783	31	0.312	-1.68
AT5G67320	2101	455	3.888	1.959
AT5G67330	2412	779.333	5.801	2.536
AT5G67340	2902	296.333	1.833	0.875
AT5G67350	1430	116	1.456	0.543
AT5G67360	2960	10534.3	63.9	5.998
AT5G67370	1553	869.333	10.051	3.329
AT5G67380	2116	1801	15.282	3.934
AT5G67385	3258	2254	12.422	3.635
AT5G67390	1658	168.667	1.827	0.869
AT5G67400	1296	6.333	0.088	-3.511
AT5G67410	1364	40.333	0.531	-0.913
AT5G67411	1572	15	0.171	-2.545
AT5G67420	2572	3482	24.308	4.603
AT5G67430	1708	21.333	0.224	-2.157
AT5G67440	3127	1007.33	5.784	2.532
AT5G67450	1415	405.333	5.143	2.363
AT5G67455	72	0	0	0
AT5G67460	1786	6.333	0.064	-3.973
AT5G67470	3328	1421.67	7.67	2.939
AT5G67480	2491	1080.67	7.789	2.962
AT5G67488	1000	489.667	8.792	3.136
AT5G67490	800	477.667	10.721	3.422
AT5G67500	1538	1599	18.667	4.222
AT5G67510	878	580.667	11.875	3.57
AT5G67520	1459	386.333	4.754	2.249
AT5G67530	2242	551.667	4.418	2.143
AT5G67540	2261	976.333	7.753	2.955
AT5G67550	1778	16	0.162	-2.63
AT5G67560	1400	846.333	10.854	3.44
AT5G67570	2471	248	1.802	0.85
AT5G67580	1460	586	7.207	2.849
AT5G67590	824	1098.33	23.933	4.581
AT5G67600	643	85	2.374	1.247
AT5G67610	1939	373	3.454	1.788
AT5G67620	1179	36.333	0.553	-0.854
AT5G67630	1661	1631	17.631	4.14
AT5G67640	756	260	6.175	2.626
ATCG00010	73	118.333	29.105	4.863
ATCG00020	1062	13020700	220139	17.748
ATCG00030	71	12932.3	3270.43	11.675
ATCG00040	1581	67343	764.801	9.579
ATCG00050	240	1811.33	135.511	7.082
ATCG00060	72	377.333	94.098	6.556
ATCG00065	114	5236	824.674	9.688
ATCG00070	186	85888.3	8291.03	13.017
ATCG00080	111	71530	11570.5	13.498
ATCG00090	88	19879.3	4056.08	11.986
ATCG00100	73	39466.3	9707.14	13.245
ATCG00110	72	1858.33	463.423	8.856
ATCG00120	1524	276472	3257.27	11.669
ATCG00130	555	162403	5253.98	12.359
ATCG00140	246	172768	12610	13.622
ATCG00150	750	59398	1422	10.474
ATCG00160	711	9018.67	227.751	7.831
ATCG00170	4131	15659.3	68.062	6.089
ATCG00180	2043	29679.3	260.839	8.027
ATCG00190	3219	17518.3	97.714	6.61
ATCG00200	71	2126.67	537.811	9.071
ATCG00210	90	87925.3	17541.2	14.098
ATCG00220	105	13319.3	2277.61	11.153
ATCG00230	74	516.333	125.281	6.969
ATCG00240	84	1336	285.572	8.158
ATCG00250	73	1313.67	323.111	8.336
ATCG00260	72	603.667	150.54	7.234
ATCG00270	1062	557554	9426.49	13.203
ATCG00280	1422	1044090	13183.4	13.686
ATCG00290	92	19823.3	3868.8	11.918
ATCG00300	189	78085	7418.11	12.857
ATCG00310	71	265	67.015	6.066
ATCG00320	74	1205.67	292.539	8.192
ATCG00330	303	72561	4299.8	12.07
ATCG00340	2205	1384970	11277.7	13.461
ATCG00350	2253	983215	7835.65	12.936
ATCG00360	381	16931.7	797.927	9.64
ATCG00370	87	5677.33	1171.69	10.194
ATCG00380	606	25792	764.188	9.578
ATCG00390	73	2432	598.175	9.224
ATCG00400	86	44805.7	9354.54	13.191
ATCG00410	73	3442	846.595	9.726
ATCG00420	477	38625	1453.91	10.506
ATCG00430	678	63727.3	1687.65	10.721
ATCG00440	363	28626.7	1415.96	10.468
ATCG00450	75	44568.7	10669.8	13.381
ATCG00460	73	284	69.853	6.126
ATCG00470	399	111774	5029.86	12.296
ATCG00480	1497	239173	2868.65	11.486
ATCG00490	1440	5787480	72163	16.139
ATCG00500	1467	49123.3	601.236	9.232
ATCG00510	114	76071	11981.2	13.548
ATCG00520	555	66171	2140.73	11.064
ATCG00530	690	59516.7	1548.74	10.597
ATCG00540	963	108384	2020.82	10.981
ATCG00550	123	44197	6451.72	12.655
ATCG00560	117	211594	32471.7	14.987
ATCG00570	120	150477	22515.2	14.459
ATCG00580	252	260137	18534.9	14.178
ATCG00590	96	104887	19617.3	14.26
ATCG00600	114	60827.7	9580.41	13.226
ATCG00610	74	88359.3	21439.2	14.388
ATCG00620	74	33074.7	8025.13	12.97
ATCG00630	135	152186	20240.8	14.305
ATCG00640	201	28866	2578.57	11.332
ATCG00650	306	18383	1078.65	10.075
ATCG00660	354	15113.7	766.576	9.582
ATCG00670	591	112864	3428.91	11.744
ATCG00680	1527	942709	11084.8	13.436
ATCG00690	102	41298	7269.7	12.828
ATCG00700	132	51220	6967.12	12.766
ATCG00710	222	130656	10567.3	13.367
ATCG00720	648	221049	6124.93	12.58
ATCG00730	483	167726	6235.06	12.606
ATCG00740	990	22809	413.675	8.692
ATCG00750	417	14609.3	629.044	9.297
ATCG00760	114	4593.33	723.453	9.499
ATCG00770	405	10060	445.996	8.801
ATCG00780	369	14148.7	688.459	9.427
ATCG00790	408	16868.3	742.333	9.536
ATCG00800	657	22803.3	623.189	9.284
ATCG00810	483	17806.3	661.933	9.371
ATCG00820	279	4408.67	283.721	8.148
ATCG00830	825	42.667	0.929	-0.107
ATCG00840	282	4	0.255	-1.973
ATCG00850	74	0.667	0.162	-2.628
ATCG00860	6885	77	0.201	-2.316
ATCG00870	234	8.667	0.665	-0.589
ATCG00880	81	0.667	0.148	-2.758
ATCG00890	1170	36.667	0.563	-0.83
ATCG00900	468	51.333	1.969	0.978
ATCG00905	258	37.333	2.598	1.377
ATCG00910	72	0.333	0.083	-3.589
ATCG00920	1491	2.333	0.028	-5.153
ATCG00930	73	20	4.919	2.298
ATCG00940	74	18.667	4.529	2.179
ATCG00950	2810	4.667	0.03	-5.068
ATCG00960	103	1	0.174	-2.52
ATCG00970	121	0.667	0.099	-3.338
ATCG00980	74	0	0	0
ATCG00990	72	1.667	0.416	-1.267
ATCG01000	1032	4113	71.559	6.161
ATCG01010	2241	48399.3	387.78	8.599
ATCG01020	159	16318.3	1842.75	10.848
ATCG01030	80	156	35.012	5.13
ATCG01040	987	17158.7	312.144	8.286
ATCG01050	1521	220615	2604.32	11.347
ATCG01060	246	52745	3849.76	11.911
ATCG01070	306	30313.3	1778.69	10.797
ATCG01080	531	103228	3490.53	11.769
ATCG01090	519	22212.7	768.461	9.586
ATCG01100	1083	146252	2424.72	11.244
ATCG01110	1182	21479.7	326.286	8.35
ATCG01120	267	4573	307.523	8.265
ATCG01130	5361	21794	72.993	6.19
ATCG01140	72	2	0.499	-1.004
ATCG01150	74	0	0	0
ATCG01160	121	0	0	0
ATCG01170	103	0	0	0
ATCG01180	2810	1	0.006	-7.29
ATCG01190	74	40.333	9.786	3.291
ATCG01200	73	33	8.117	3.021
ATCG01210	1491	1.333	0.016	-5.961
ATCG01220	72	0.667	0.166	-2.589
ATCG01230	258	33.667	2.343	1.228
ATCG01240	468	170.667	6.548	2.711
ATCG01250	1170	56	0.859	-0.219
ATCG01260	81	14.333	3.177	1.668
ATCG01270	234	5.333	0.409	-1.289
ATCG01280	6885	47	0.123	-3.028
ATCG01290	74	0	0	0
ATCG01300	282	23	1.464	0.55
ATCG01310	825	105	2.285	1.192
ATMG00010	462	46.333	1.801	0.849
ATMG00020	2568	835.667	5.843	2.547
ATMG00030	324	7269.67	402.863	8.654
ATMG00040	948	428	8.106	3.019
ATMG00050	396	298.333	13.527	3.758
ATMG00060	542	4903	162.424	7.344
ATMG00070	573	10072.3	315.618	8.302
ATMG00080	540	5090	169.243	7.403
ATMG00090	1671	7999.33	85.954	6.425
ATMG00100	73	0	0	0
ATMG00110	621	731.333	21.145	4.402
ATMG00120	432	76.333	3.173	1.666
ATMG00130	366	70	3.434	1.78
ATMG00140	504	148	5.273	2.398
ATMG00150	351	99	5.064	2.34
ATMG00160	783	12130.7	278.171	8.12
ATMG00170	420	0	0	0
ATMG00180	1359	11763.7	155.422	7.28
ATMG00190	72	0	0	0
ATMG00200	324	111	6.151	2.621
ATMG00210	558	0	0	0
ATMG00220	1182	2	0.03	-5.041
ATMG00230	87	0	0	0
ATMG00240	336	10.667	0.57	-0.811
ATMG00250	74	0	0	0
ATMG00260	306	40.667	2.386	1.255
ATMG00270	618	15758.7	457.846	8.839
ATMG00280	333	447.333	24.12	4.592
ATMG00285	578	2432.33	75.558	6.24
ATMG00290	1089	0	0	0
ATMG00300	438	89	3.648	1.867
ATMG00310	465	161	6.217	2.636
ATMG00320	384	159.667	7.466	2.9
ATMG00330	88	0	0	0
ATMG00340	75	0	0	0
ATMG00350	75	0	0	0
ATMG00360	71	0	0	0
ATMG00370	600	1	0.03	-5.062
ATMG00380	72	58	14.464	3.854
ATMG00390	83	0.667	0.144	-2.794
ATMG00400	474	68.667	2.601	1.379
ATMG00410	1321	5957.67	80.977	6.339
ATMG00420	87	0	0	0
ATMG00430	321	0	0	0
ATMG00440	459	0	0	0
ATMG00450	321	43	2.405	1.266
ATMG00460	81	0	0	0
ATMG00470	369	4.667	0.227	-2.139
ATMG00480	477	3846.67	144.795	7.178
ATMG00490	324	0	0	0
ATMG00500	426	0	0	0
ATMG00510	1185	10264	155.52	7.281
ATMG00513	1446	17450.3	216.682	7.759
ATMG00516	318	1954	110.328	6.786
ATMG00520	2019	9004.33	80.076	6.323
ATMG00530	330	0	0	0
ATMG00540	369	5	0.243	-2.039
ATMG00550	483	1.667	0.062	-4.013
ATMG00560	1050	1547	26.454	4.725
ATMG00570	861	1548.67	32.296	5.013
ATMG00580	1488	18960	228.783	7.838
ATMG00590	942	0	0	0
ATMG00600	321	67.333	3.766	1.913
ATMG00610	486	0	0	0
ATMG00620	420	0	0	0
ATMG00630	333	244.333	13.174	3.72
ATMG00640	579	4341.67	134.637	7.073
ATMG00650	303	4415	261.623	8.031
ATMG00660	450	2306.67	92.037	6.524
ATMG00665	22	529.333	432.01	8.755
ATMG00670	828	1638	35.52	5.151
ATMG00680	369	67.667	3.293	1.719
ATMG00690	723	2658	66.009	6.045
ATMG00700	73	0	0	0
ATMG00710	363	29.667	1.467	0.553
ATMG00720	324	24.667	1.367	0.451
ATMG00730	1447	10127.3	125.665	6.973
ATMG00740	303	29	1.718	0.781
ATMG00750	360	12	0.599	-0.741
ATMG00760	330	12.667	0.689	-0.537
ATMG00770	303	8	0.474	-1.077
ATMG00780	88	0	0	0
ATMG00790	75	0	0	0
ATMG00800	72	0	0	0
ATMG00810	723	351	8.717	3.124
ATMG00820	513	144.667	5.063	2.34
ATMG00830	1149	764.667	11.949	3.579
ATMG00840	366	15	0.736	-0.442
ATMG00850	324	5.667	0.314	-1.671
ATMG00860	477	17	0.64	-0.644
ATMG00870	555	46.667	1.51	0.594
ATMG00880	564	48	1.528	0.612
ATMG00890	321	16.667	0.932	-0.101
ATMG00900	771	0	0	0
ATMG00910	648	0.333	0.009	-6.758
ATMG00920	648	0.333	0.009	-6.758
ATMG00930	74	0	0	0
ATMG00940	495	167.333	6.07	2.602
ATMG00950	72	0	0	0
ATMG00960	612	187.667	5.506	2.461
ATMG00970	354	107.667	5.461	2.449
ATMG00980	378	15.667	0.744	-0.426
ATMG00990	360	170.333	8.495	3.087
ATMG01000	345	913	47.516	5.57
ATMG01010	357	886.667	44.594	5.479
ATMG01020	462	1	0.039	-4.685
ATMG01030	321	9.667	0.541	-0.887
ATMG01040	324	14.667	0.813	-0.299
ATMG01050	480	26.333	0.985	-0.022
ATMG01060	324	13.333	0.739	-0.437
ATMG01070	74	10.333	2.507	1.326
ATMG01080	504	82.667	2.945	1.558
ATMG01090	789	761.333	17.325	4.115
ATMG01100	318	12	0.678	-0.562
ATMG01110	756	9	0.214	-2.226
ATMG01120	273	857	56.365	5.817
ATMG01130	321	756	42.287	5.402
ATMG01140	459	0	0	0
ATMG01150	321	1	0.056	-4.16
ATMG01160	87	0.333	0.069	-3.862
ATMG01170	1385	8593.67	111.408	6.8
ATMG01180	336	7	0.374	-1.419
ATMG01190	1524	5126	60.392	5.916
ATMG01200	885	4379	88.842	6.473
ATMG01210	306	250.667	14.708	3.879
ATMG01220	342	733.667	38.518	5.267
ATMG01230	438	47	1.927	0.946
ATMG01240	303	46.667	2.765	1.467
ATMG01250	369	37.333	1.817	0.861
ATMG01260	618	97.333	2.828	1.5
ATMG01270	447	0	0	0
ATMG01275	387	9.667	0.448	-1.157
ATMG01280	876	63.333	1.298	0.376
ATMG01290	336	35	1.87	0.903
ATMG01300	411	0.667	0.029	-5.102
ATMG01310	411	0	0	0
ATMG01320	922	315.667	6.147	2.62
ATMG01330	384	420.333	19.654	4.297
ATMG01340	73	0	0	0
ATMG01350	438	331.667	13.596	3.765
ATMG01360	1584	54401	616.651	9.268
ATMG01370	336	169.667	9.067	3.181
ATMG01380	118	15	2.282	1.191
ATMG01390	1935	5850.33	54.286	5.763
ATMG01400	318	11.667	0.659	-0.602
ATMG01410	615	58	1.693	0.76
ATMG09450	80	0	0	0
ATMG09730	80	0	0	0
ATMG09740	72	146	36.409	5.186
ATMG09950	75	20	4.788	2.259
ATMG09960	74	29	7.036	2.815
ATMG09980	74	23.333	5.662	2.501

### Sheet: Neu-seq_vs._RNA-seq
Genes in Neu-seq with TPM>=1.0	Genes in RNA-seq with TPM>=1.0	Genes in Neu-seq with TPM>=1.0, but not in RNA-seq	Genes in RNA-seq with TPM>=1.0, but not in Neu-seq	Genes in Neu-seq and RNA-seq with TPM>=1.0
20464	16475	4058	69	16406
AT1G01010	AT1G01010	AT1G03997	AT1G04263	AT1G01010
AT1G01020	AT1G01020	AT1G01110	AT1G11340	AT1G01020
AT1G03987	AT1G03987	AT1G01225	AT1G04897	AT1G03987
AT1G01030	AT1G01030	AT1G01390	AT1G05057	AT1G01030
AT1G01040	AT1G01040	AT1G01480	AT1G22690	AT1G01040
AT1G03993	AT1G03993	AT1G01560	AT1G29100	AT1G03993
AT1G01046	AT1G01046	AT1G01580	AT1G06577	AT1G01046
AT1G01050	AT1G01050	AT1G01640	AT1G06583	AT1G01050
AT1G03997	AT1G01060	AT1G01690	AT1G48130	AT1G01060
AT1G01060	AT1G01080	AT1G04037	AT1G07487	AT1G01080
AT1G01080	AT1G01090	AT1G01700	AT1G52690	AT1G01090
AT1G01090	AT1G01100	AT1G01715	AT1G54870	AT1G01100
AT1G01100	AT1G01120	AT1G01810	AT1G67105	AT1G01120
AT1G01110	AT1G01130	AT1G01840	AT1G70850	AT1G01130
AT1G01120	AT1G01140	AT1G01880	AT1G09797	AT1G01140
AT1G01130	AT1G01160	AT1G01890	AT5G03545	AT1G01160
AT1G01140	AT1G04007	AT1G02020	AT5G05290	AT1G04007
AT1G01160	AT1G01170	AT1G02180	AT5G15290	AT1G01170
AT1G04007	AT1G04013	AT1G02205	AT5G04085	AT1G04013
AT1G01170	AT1G01180	AT1G02260	AT5G25840	AT1G01180
AT1G04013	AT1G01210	AT1G02310	AT5G04315	AT1G01210
AT1G01180	AT1G04017	AT1G02320	AT5G41471	AT1G04017
AT1G01210	AT1G01220	AT1G02350	AT5G44120	AT1G01220
AT1G04017	AT1G04023	AT1G02380	AT5G07325	AT1G04023
AT1G01220	AT1G01230	AT1G02390	AT5G50950	AT1G01230
AT1G04023	AT1G01240	AT1G02430	AT5G07745	AT1G01240
AT1G01225	AT1G01260	AT1G04123	AT5G53902	AT1G01260
AT1G01230	AT1G01290	AT1G02440	AT5G54043	AT1G01290
AT1G01240	AT1G01300	AT1G02460	AT5G54740	AT1G01300
AT1G01260	AT1G01320	AT1G02470	AT5G61455	AT1G01320
AT1G01290	AT1G01340	AT1G02670	AT5G09065	AT1G01340
AT1G01300	AT1G01350	AT1G02690	AT5G09070	AT1G01350
AT1G01320	AT1G01360	AT1G02710	AT3G01190	AT1G01360
AT1G01340	AT1G01420	AT1G02730	AT3G20210	AT1G01420
AT1G01350	AT1G01430	AT1G02760	AT3G21370	AT1G01430
AT1G01360	AT1G01440	AT1G04153	AT3G22640	AT1G01440
AT1G01390	AT1G01448	AT1G03010	AT3G27185	AT1G01448
AT1G01420	AT1G01450	AT1G03055	AT3G05185	AT1G01450
AT1G01430	AT1G01470	AT1G03070	AT3G05195	AT1G01470
AT1G01440	AT1G01490	AT1G04163	AT3G48131	AT1G01490
AT1G01448	AT1G01500	AT1G03120	AT3G52561	AT1G01500
AT1G01450	AT1G01510	AT1G03170	AT3G54940	AT1G01510
AT1G01470	AT1G01520	AT1G03180	AT3G56350	AT1G01520
AT1G01480	AT1G01540	AT1G03270	AT3G56705	AT1G01540
AT1G01490	AT1G01550	AT1G03300	AT3G62820	AT1G01550
AT1G01500	AT1G01600	AT1G03390	AT3G63052	AT1G01600
AT1G01510	AT1G01610	AT1G03470	AT2G01530	AT1G01610
AT1G01520	AT1G01620	AT1G03510	AT2G04375	AT1G01620
AT1G01540	AT1G01630	AT1G03540	AT2G04405	AT1G01630
AT1G01550	AT1G01650	AT1G03560	AT2G04435	AT1G01650
AT1G01560	AT1G04027	AT1G03620	AT2G04455	AT1G04027
AT1G01580	AT1G01710	AT1G03650	AT2G07626	AT1G01710
AT1G01600	AT1G01720	AT1G03800	AT2G06835	AT1G01720
AT1G01610	AT1G01725	AT1G03830	AT2G06855	AT1G01725
AT1G01620	AT1G04047	AT1G03990	AT2G21490	AT1G04047
AT1G01630	AT1G01730	AT1G04020	AT2G25890	AT1G01730
AT1G01640	AT1G01740	AT1G04050	AT2G27402	AT1G01740
AT1G01650	AT1G01750	AT1G04220	AT2G32460	AT1G01750
AT1G04027	AT1G04053	AT1G04247	AT2G43570	AT1G04053
AT1G01690	AT1G01760	AT1G04540	AT4G04615	AT1G01760
AT1G04037	AT1G04057	AT1G04570	AT4G11211	AT1G04057
AT1G01700	AT1G01770	AT1G04625	AT4G06375	AT1G01770
AT1G01710	AT1G01780	AT1G04635	AT4G28520	AT1G01780
AT1G01715	AT1G01790	AT1G04650	AT4G09135	AT1G01790
AT1G01720	AT1G01800	AT1G04700	ATMG00020	AT1G01800
AT1G01725	AT1G01820	AT1G04730	ATCG00900	AT1G01820
AT1G04047	AT1G01830	AT1G04760	ATCG00905	AT1G01830
AT1G01730	AT1G01860	AT1G04800	ATCG01260	AT1G01860
AT1G01740	AT1G04073	AT1G04840	ATCG01310	AT1G04073
AT1G01750	AT1G01900	AT1G04880		AT1G01900
AT1G04053	AT1G04077	AT1G04920		AT1G04077
AT1G01760	AT1G01910	AT1G05000		AT1G01910
AT1G04057	AT1G04083	AT1G05065		AT1G04083
AT1G01770	AT1G01920	AT1G05087		AT1G01920
AT1G01780	AT1G01930	AT1G05210		AT1G01930
AT1G01790	AT1G01940	AT1G05330		AT1G01940
AT1G01800	AT1G01950	AT1G05370		AT1G01950
AT1G01810	AT1G01960	AT1G05400		AT1G01960
AT1G01820	AT1G01970	AT1G05460		AT1G01970
AT1G01830	AT1G01990	AT1G05510		AT1G01990
AT1G01840	AT1G02000	AT1G04397		AT1G02000
AT1G01860	AT1G02010	AT1G05610		AT1G02010
AT1G04073	AT1G02050	AT1G05620		AT1G02050
AT1G01880	AT1G02060	AT1G05630		AT1G02060
AT1G01890	AT1G02080	AT1G05640		AT1G02080
AT1G01900	AT1G02090	AT1G05670		AT1G02090
AT1G04077	AT1G02100	AT1G05675		AT1G02100
AT1G01910	AT1G02110	AT1G05700		AT1G02110
AT1G04083	AT1G02120	AT1G04423		AT1G02120
AT1G01920	AT1G02130	AT1G05783		AT1G02130
AT1G01930	AT1G02140	AT1G04427		AT1G02140
AT1G01940	AT1G02145	AT1G05800		AT1G02145
AT1G01950	AT1G02150	AT1G05970		AT1G02150
AT1G01960	AT1G02160	AT1G06080		AT1G02160
AT1G01970	AT1G02170	AT1G06143		AT1G02170
AT1G01990	AT1G02270	AT1G06148		AT1G02270
AT1G02000	AT1G02280	AT1G06240		AT1G02280
AT1G02010	AT1G02290	AT1G06250		AT1G02290
AT1G02020	AT1G02300	AT1G06265		AT1G02300
AT1G02050	AT1G02305	AT1G06260		AT1G02305
AT1G02060	AT1G04097	AT1G06270		AT1G04097
AT1G02080	AT1G02330	AT1G06440		AT1G02330
AT1G02090	AT1G02340	AT1G06475		AT1G02340
AT1G02100	AT1G02360	AT1G06490		AT1G02360
AT1G02110	AT1G02370	AT1G06500		AT1G02370
AT1G02120	AT1G02400	AT1G04473		AT1G02400
AT1G02130	AT1G02410	AT1G06580		AT1G02410
AT1G02140	AT1G02420	AT1G06660		AT1G02420
AT1G02145	AT1G04117	AT1G06710		AT1G04117
AT1G02150	AT1G02475	AT1G04493		AT1G02475
AT1G02160	AT1G02500	AT1G04497		AT1G02500
AT1G02170	AT1G02520	AT1G06750		AT1G02520
AT1G02180	AT1G02560	AT1G06830		AT1G02560
AT1G02205	AT1G02610	AT1G06850		AT1G02610
AT1G02260	AT1G02620	AT1G04527		AT1G02620
AT1G02270	AT1G04133	AT1G06880		AT1G04133
AT1G02280	AT1G02640	AT1G07050		AT1G02640
AT1G02290	AT1G02650	AT1G07119		AT1G02650
AT1G02300	AT1G02660	AT1G07120		AT1G02660
AT1G02305	AT1G02680	AT1G04563		AT1G02680
AT1G04097	AT1G02720	AT1G07290		AT1G02720
AT1G02310	AT1G02740	AT1G07300		AT1G02740
AT1G02320	AT1G02750	AT1G07370		AT1G02750
AT1G02330	AT1G02780	AT1G07410		AT1G02780
AT1G02340	AT1G02810	AT1G07450		AT1G02810
AT1G02350	AT1G02816	AT1G04577		AT1G02816
AT1G02360	AT1G02840	AT1G07560		AT1G02840
AT1G02370	AT1G02850	AT1G07615		AT1G02850
AT1G02380	AT1G02860	AT1G07710		AT1G02860
AT1G02390	AT1G04147	AT1G07740		AT1G04147
AT1G02400	AT1G02870	AT1G07730		AT1G02870
AT1G02410	AT1G02880	AT1G07745		AT1G02880
AT1G02420	AT1G02890	AT1G07780		AT1G02890
AT1G04117	AT1G02900	AT1G07985		AT1G02900
AT1G02430	AT1G02910	AT1G08070		AT1G02910
AT1G04123	AT1G02920	AT1G08120		AT1G02920
AT1G02440	AT1G02930	AT1G04643		AT1G02930
AT1G02460	AT1G02950	AT1G08310		AT1G02950
AT1G02470	AT1G02952	AT1G08350		AT1G02952
AT1G02475	AT1G02960	AT1G08560		AT1G02960
AT1G02500	AT1G02990	AT1G09000		AT1G02990
AT1G02520	AT1G03000	AT1G09080		AT1G03000
AT1G02560	AT1G03030	AT1G09190		AT1G03030
AT1G02610	AT1G03040	AT1G09195		AT1G03040
AT1G02620	AT1G03060	AT1G09220		AT1G03060
AT1G04133	AT1G03080	AT1G09350		AT1G03080
AT1G02640	AT1G03090	AT1G04697		AT1G03090
AT1G02650	AT1G04157	AT1G09400		AT1G04157
AT1G02660	AT1G03100	AT1G09415		AT1G03100
AT1G02670	AT1G03110	AT1G09440		AT1G03110
AT1G02680	AT1G03130	AT1G09470		AT1G03130
AT1G02690	AT1G03140	AT1G09480		AT1G03140
AT1G02710	AT1G03150	AT1G09610		AT1G03150
AT1G02720	AT1G03160	AT1G04707		AT1G03160
AT1G02730	AT1G03165	AT1G09680		AT1G03165
AT1G02740	AT1G04173	AT1G09710		AT1G04173
AT1G02750	AT1G03190	AT1G09750		AT1G03190
AT1G02760	AT1G03200	AT1G09794		AT1G03200
AT1G02780	AT1G03210	AT1G09812		AT1G03210
AT1G02810	AT1G03220	AT1G09860		AT1G03220
AT1G02816	AT1G03230	AT1G09960		AT1G03230
AT1G02840	AT1G03250	AT1G04753		AT1G03250
AT1G02850	AT1G03260	AT1G10030		AT1G03260
AT1G02860	AT1G03280	AT1G10040		AT1G03280
AT1G04147	AT1G03290	AT1G10330		AT1G03290
AT1G02870	AT1G03310	AT1G10417		AT1G03310
AT1G04153	AT1G03330	AT1G10480		AT1G03330
AT1G02880	AT1G03350	AT1G10520		AT1G03350
AT1G02890	AT1G03360	AT1G04797		AT1G03360
AT1G02900	AT1G03365	AT1G10657		AT1G03365
AT1G02910	AT1G03370	AT1G10690		AT1G03370
AT1G02920	AT1G03380	AT1G10750		AT1G03380
AT1G02930	AT1G03400	AT1G10810		AT1G03400
AT1G02950	AT1G03410	AT1G10970		AT1G03410
AT1G02952	AT1G04183	AT1G10990		AT1G04183
AT1G02960	AT1G03430	AT1G11130		AT1G03430
AT1G02990	AT1G03440	AT1G11170		AT1G03440
AT1G03000	AT1G03457	AT1G11270		AT1G03457
AT1G03010	AT1G03475	AT1G11290		AT1G03475
AT1G03030	AT1G03495	AT1G11300		AT1G03495
AT1G03040	AT1G04187	AT1G11303		AT1G04187
AT1G03055	AT1G04193	AT1G11362		AT1G04193
AT1G03060	AT1G03502	AT1G11410		AT1G03502
AT1G03070	AT1G03506	AT1G11440		AT1G03506
AT1G03080	AT1G04197	AT1G11591		AT1G04197
AT1G03090	AT1G03520	AT1G11600		AT1G03520
AT1G04157	AT1G03530	AT1G11640		AT1G03530
AT1G03100	AT1G03550	AT1G11700		AT1G03550
AT1G04163	AT1G03545	AT1G11710		AT1G03545
AT1G03110	AT1G03590	AT1G04877		AT1G03590
AT1G03120	AT1G03600	AT1G11810		AT1G03600
AT1G03130	AT1G03610	AT1G11925		AT1G03610
AT1G03140	AT1G03630	AT1G11940		AT1G03630
AT1G03150	AT1G03680	AT1G12015		AT1G03680
AT1G03160	AT1G03687	AT1G12070		AT1G03687
AT1G03165	AT1G03730	AT1G12100		AT1G03730
AT1G04173	AT1G03740	AT1G12160		AT1G03740
AT1G03170	AT1G04213	AT1G12210		AT1G04213
AT1G03180	AT1G03743	AT1G12211		AT1G03743
AT1G03190	AT1G03746	AT1G12260		AT1G03746
AT1G03200	AT1G03750	AT1G12280		AT1G03750
AT1G03210	AT1G03760	AT1G12300		AT1G03760
AT1G03220	AT1G03770	AT1G12370		AT1G03770
AT1G03230	AT1G03790	AT1G12380		AT1G03790
AT1G03250	AT1G03850	AT1G12480		AT1G03850
AT1G03260	AT1G03860	AT1G04953		AT1G03860
AT1G03270	AT1G03870	AT1G12550		AT1G03870
AT1G03280	AT1G03900	AT1G12560		AT1G03900
AT1G03290	AT1G03905	AT1G12600		AT1G03905
AT1G03300	AT1G03910	AT1G12610		AT1G03910
AT1G03310	AT1G03930	AT1G12700		AT1G03930
AT1G03330	AT1G04217	AT1G12775		AT1G04217
AT1G03350	AT1G03935	AT1G12845		AT1G03935
AT1G03360	AT1G04223	AT1G12880		AT1G04223
AT1G03365	AT1G03940	AT1G13040		AT1G03940
AT1G03370	AT1G04227	AT1G13050		AT1G04227
AT1G03380	AT1G03950	AT1G13150		AT1G03950
AT1G03390	AT1G03960	AT1G04993		AT1G03960
AT1G03400	AT1G03970	AT1G13410		AT1G03970
AT1G03410	AT1G04233	AT1G13430		AT1G04233
AT1G04183	AT1G04000	AT1G13510		AT1G04000
AT1G03430	AT1G04010	AT1G13550		AT1G04010
AT1G03440	AT1G04030	AT1G13609		AT1G04030
AT1G03457	AT1G04040	AT1G13610		AT1G04040
AT1G03470	AT1G04237	AT1G13750		AT1G04237
AT1G03475	AT1G04070	AT1G13790		AT1G04070
AT1G03495	AT1G04080	AT1G13800		AT1G04080
AT1G04187	AT1G04100	AT1G13805		AT1G04100
AT1G04193	AT1G04105	AT1G13910		AT1G04105
AT1G03502	AT1G04120	AT1G13950		AT1G04120
AT1G03506	AT1G04130	AT1G14071		AT1G04130
AT1G04197	AT1G04140	AT1G14120		AT1G04140
AT1G03510	AT1G04160	AT1G14160		AT1G04160
AT1G03520	AT1G04170	AT1G14180		AT1G04170
AT1G03530	AT1G04190	AT1G14185		AT1G04190
AT1G03540	AT1G04200	AT1G14190		AT1G04200
AT1G03550	AT1G04210	AT1G14260		AT1G04210
AT1G03545	AT1G04230	AT1G14390		AT1G04230
AT1G03560	AT1G04240	AT1G14430		AT1G04240
AT1G03590	AT1G04250	AT1G05093		AT1G04250
AT1G03600	AT1G04260	AT1G14470		AT1G04260
AT1G03610	AT1G04270	AT1G14550		AT1G04270
AT1G03620	AT1G04280	AT1G14630		AT1G04280
AT1G03630	AT1G04290	AT1G14640		AT1G04290
AT1G03650	AT1G04295	AT1G14642		AT1G04295
AT1G03680	AT1G04300	AT1G14680		AT1G04300
AT1G03687	AT1G04310	AT1G14687		AT1G04310
AT1G03730	AT1G04340	AT1G14730		AT1G04340
AT1G03740	AT1G04350	AT1G14750		AT1G04350
AT1G04213	AT1G04360	AT1G14760		AT1G04360
AT1G03743	AT1G04390	AT1G14970		AT1G04390
AT1G03746	AT1G04400	AT1G15015		AT1G04400
AT1G03750	AT1G04410	AT1G15050		AT1G04410
AT1G03760	AT1G04420	AT1G15080		AT1G04420
AT1G03770	AT1G04430	AT1G15090		AT1G04430
AT1G03790	AT1G04440	AT1G15125		AT1G04440
AT1G03800	AT1G04263	AT1G15160		AT1G04480
AT1G03830	AT1G04480	AT1G15215		AT1G04267
AT1G03850	AT1G04267	AT1G15310		AT1G04273
AT1G03860	AT1G04273	AT1G15415		AT1G04277
AT1G03870	AT1G04277	AT1G15570		AT1G04510
AT1G03900	AT1G04510	AT1G15580		AT1G04520
AT1G03905	AT1G04520	AT1G15870		AT1G04530
AT1G03910	AT1G04530	AT1G15885		AT1G04550
AT1G03930	AT1G04550	AT1G15900		AT1G04555
AT1G04217	AT1G04555	AT1G16022		AT1G04590
AT1G03935	AT1G04590	AT1G16090		AT1G04620
AT1G04223	AT1G04620	AT1G16340		AT1G04630
AT1G03940	AT1G04630	AT1G16445		AT1G04640
AT1G04227	AT1G04640	AT1G16480		AT1G04680
AT1G03950	AT1G04680	AT1G05227		AT1G04690
AT1G03960	AT1G04690	AT1G16489		AT1G04710
AT1G03970	AT1G04710	AT1G16490		AT1G04750
AT1G04233	AT1G04750	AT1G16500		AT1G04770
AT1G03990	AT1G04770	AT1G16635		AT1G04780
AT1G04000	AT1G04780	AT1G16640		AT1G04790
AT1G04010	AT1G04790	AT1G16690		AT1G04810
AT1G04020	AT1G04810	AT1G05267		AT1G04820
AT1G04030	AT1G04820	AT1G16825		AT1G04830
AT1G04040	AT1G04830	AT1G16830		AT1G04850
AT1G04237	AT1G04850	AT1G16916		AT1G04860
AT1G04050	AT1G04860	AT1G05283		AT1G04870
AT1G04070	AT1G04870	AT1G05287		AT1G04900
AT1G04080	AT1G04900	AT1G17090		AT1G04297
AT1G04100	AT1G04297	AT1G17140		AT1G04910
AT1G04105	AT1G04910	AT1G05297		AT1G04303
AT1G04120	AT1G04303	AT1G17147		AT1G04930
AT1G04130	AT1G04930	AT1G17235		AT1G04945
AT1G04140	AT1G04945	AT1G17255		AT1G04940
AT1G04160	AT1G04940	AT1G17250		AT1G04950
AT1G04170	AT1G04950	AT1G17260		AT1G04960
AT1G04190	AT1G04960	AT1G17350		AT1G04970
AT1G04200	AT1G04970	AT1G17380		AT1G04980
AT1G04210	AT1G04980	AT1G17400		AT1G04985
AT1G04220	AT1G04985	AT1G17480		AT1G04990
AT1G04247	AT1G04990	AT1G17590		AT1G05010
AT1G04230	AT1G05010	AT1G17600		AT1G05020
AT1G04240	AT1G05020	AT1G17610		AT1G05030
AT1G04250	AT1G05030	AT1G17630		AT1G05055
AT1G04260	AT1G05055	AT1G17640		AT1G05060
AT1G04270	AT1G05060	AT1G17700		AT1G05070
AT1G04280	AT1G05070	AT1G17750		AT1G05120
AT1G04290	AT1G05120	AT1G05323		AT1G05140
AT1G04295	AT1G05140	AT1G05327		AT1G05150
AT1G04300	AT1G05150	AT1G17920		AT1G05160
AT1G04310	AT1G05160	AT1G05357		AT1G05170
AT1G04340	AT1G05170	AT1G17990		AT1G05180
AT1G04350	AT1G05180	AT1G05367		AT1G05190
AT1G04360	AT1G05190	AT1G18075		AT1G05200
AT1G04390	AT1G05200	AT1G18090		AT1G04343
AT1G04400	AT1G04343	AT1G18100		AT1G05205
AT1G04410	AT1G05205	AT1G18180		AT1G04347
AT1G04420	AT1G04347	AT1G18193		AT1G04353
AT1G04430	AT1G04353	AT1G18265		AT1G05230
AT1G04440	AT1G05230	AT1G18280		AT1G04357
AT1G04480	AT1G04357	AT1G18320		AT1G04363
AT1G04267	AT1G04363	AT1G18415		AT1G05260
AT1G04273	AT1G05260	AT1G18485		AT1G05270
AT1G04277	AT1G05270	AT1G18590		AT1G05300
AT1G04510	AT1G05300	AT1G18630		AT1G05320
AT1G04520	AT1G05320	AT1G18680		AT1G05340
AT1G04530	AT1G05340	AT1G18830		AT1G05350
AT1G04540	AT1G05350	AT1G18860		AT1G05360
AT1G04550	AT1G05360	AT1G18870		AT1G05380
AT1G04555	AT1G05380	AT1G18940		AT1G05385
AT1G04570	AT1G05385	AT1G19025		AT1G05410
AT1G04590	AT1G05410	AT1G19070		AT1G05420
AT1G04620	AT1G05420	AT1G19230		AT1G05430
AT1G04625	AT1G05430	AT1G19290		AT1G05470
AT1G04630	AT1G05470	AT1G05493		AT1G05500
AT1G04635	AT1G05500	AT1G19330		AT1G05520
AT1G04640	AT1G05520	AT1G19340		AT1G05562
AT1G04650	AT1G05562	AT1G19480		AT1G05560
AT1G04680	AT1G05560	AT1G19510		AT1G05570
AT1G04690	AT1G05570	AT1G19670		AT1G05575
AT1G04700	AT1G05575	AT1G19750		AT1G05590
AT1G04710	AT1G05590	AT1G19790		AT1G05600
AT1G04730	AT1G05600	AT1G19950		AT1G05690
AT1G04750	AT1G05690	AT1G05517		AT1G05710
AT1G04760	AT1G05710	AT1G20030		AT1G05720
AT1G04770	AT1G05720	AT1G20120		AT1G04413
AT1G04780	AT1G04413	AT1G20190		AT1G05730
AT1G04790	AT1G05730	AT1G20230		AT1G05750
AT1G04800	AT1G05750	AT1G20290		AT1G05760
AT1G04810	AT1G05760	AT1G20310		AT1G05780
AT1G04820	AT1G05780	AT1G20350		AT1G05785
AT1G04830	AT1G05785	AT1G20470		AT1G05790
AT1G04840	AT1G05790	AT1G20490		AT1G05805
AT1G04850	AT1G05805	AT1G20515		AT1G05810
AT1G04860	AT1G05810	AT1G20520		AT1G05820
AT1G04870	AT1G05820	AT1G20530		AT1G05830
AT1G04880	AT1G05830	AT1G20550		AT1G05835
AT1G04900	AT1G05835	AT1G20610		AT1G04433
AT1G04297	AT1G04433	AT1G20691		AT1G05840
AT1G04910	AT1G05840	AT1G20690		AT1G04437
AT1G04303	AT1G04437	AT1G20740		AT1G05850
AT1G04920	AT1G05850	AT1G20823		AT1G05860
AT1G04930	AT1G05860	AT1G20870		AT1G05870
AT1G04945	AT1G05870	AT1G20923		AT1G05890
AT1G04940	AT1G05890	AT1G21090		AT1G05900
AT1G04950	AT1G05900	AT1G21150		AT1G05910
AT1G04960	AT1G05910	AT1G21202		AT1G05940
AT1G04970	AT1G05940	AT1G05637		AT1G05960
AT1G04980	AT1G05960	AT1G21270		AT1G06002
AT1G04985	AT1G06002	AT1G21390		AT1G06000
AT1G04990	AT1G06000	AT1G21440		AT1G06010
AT1G05000	AT1G06010	AT1G21520		AT1G06040
AT1G05010	AT1G06040	AT1G21740		AT1G06045
AT1G05020	AT1G06045	AT1G21880		AT1G06050
AT1G05030	AT1G06050	AT1G05687		AT1G06060
AT1G05055	AT1G06060	AT1G22030		AT1G06070
AT1G05060	AT1G06070	AT1G22170		AT1G06110
AT1G05065	AT1G06110	AT1G05723		AT1G06130
AT1G05070	AT1G06130	AT1G22275		AT1G06150
AT1G05087	AT1G06150	AT1G22370		AT1G06180
AT1G05120	AT1G06180	AT1G22403		AT1G06190
AT1G05140	AT1G06190	AT1G22460		AT1G06200
AT1G05150	AT1G06200	AT1G22470		AT1G06210
AT1G05160	AT1G06210	AT1G22490		AT1G06220
AT1G05170	AT1G06220	AT1G22540		AT1G06230
AT1G05180	AT1G06230	AT1G22830		AT1G06290
AT1G05190	AT1G06290	AT1G23000		AT1G06360
AT1G05200	AT1G06360	AT1G23010		AT1G06380
AT1G04343	AT1G06380	AT1G23100		AT1G06390
AT1G05205	AT1G06390	AT1G23170		AT1G06400
AT1G04347	AT1G06400	AT1G23205		AT1G06410
AT1G05210	AT1G06410	AT1G23410		AT1G06430
AT1G04353	AT1G06430	AT1G23450		AT1G06450
AT1G05230	AT1G06450	AT1G23460		AT1G04463
AT1G04357	AT1G04463	AT1G23465		AT1G06460
AT1G04363	AT1G06460	AT1G23530		AT1G04467
AT1G05260	AT1G04467	AT1G23560		AT1G06470
AT1G05270	AT1G06470	AT1G23750		AT1G06515
AT1G05300	AT1G06515	AT1G24020		AT1G04477
AT1G05320	AT1G04477	AT1G24030		AT1G06510
AT1G05330	AT1G06510	AT1G24090		AT1G06520
AT1G05340	AT1G06520	AT1G24140		AT1G06530
AT1G05350	AT1G06530	AT1G24145		AT1G06540
AT1G05360	AT1G06540	AT1G24159		AT1G06550
AT1G05370	AT1G06550	AT1G24210		AT1G06560
AT1G05380	AT1G06560	AT1G24265		AT1G04483
AT1G05385	AT1G04483	AT1G24280		AT1G06570
AT1G05400	AT1G06570	AT1G05867		AT1G06590
AT1G05410	AT1G06590	AT1G05873		AT1G06620
AT1G05420	AT1G06620	AT1G24320		AT1G06630
AT1G05430	AT1G06630	AT1G24400		AT1G06640
AT1G05460	AT1G06640	AT1G24450		AT1G06645
AT1G05470	AT1G06645	AT1G24580		AT1G04487
AT1G05500	AT1G04487	AT1G24600		AT1G06650
AT1G05510	AT1G06650	AT1G24880		AT1G06670
AT1G05520	AT1G06670	AT1G25141		AT1G06680
AT1G05562	AT1G06680	AT1G25240		AT1G06690
AT1G05560	AT1G06690	AT1G25250		AT1G06700
AT1G05570	AT1G06700	AT1G25277		AT1G06720
AT1G04397	AT1G06720	AT1G25360		AT1G06730
AT1G05575	AT1G06730	AT1G25425		AT1G06740
AT1G05590	AT1G06740	AT1G05963		AT1G06760
AT1G05600	AT1G06760	AT1G25500		AT1G04503
AT1G05610	AT1G04503	AT1G25510		AT1G06770
AT1G05620	AT1G06770	AT1G25530		AT1G06780
AT1G05630	AT1G06780	AT1G26100		AT1G06790
AT1G05640	AT1G06790	AT1G05977		AT1G04507
AT1G05670	AT1G04507	AT1G26200		AT1G06800
AT1G05675	AT1G06800	AT1G05987		AT1G04513
AT1G05690	AT1G04513	AT1G05993		AT1G06820
AT1G05700	AT1G06820	AT1G26250		AT1G06840
AT1G05710	AT1G06840	AT1G26255		AT1G06870
AT1G05720	AT1G06870	AT1G26260		AT1G06890
AT1G04413	AT1G06890	AT1G26290		AT1G06900
AT1G05730	AT1G06900	AT1G26380		AT1G06910
AT1G05750	AT1G06910	AT1G26450		AT1G06950
AT1G05760	AT1G06950	AT1G26500		AT1G06960
AT1G05780	AT1G06960	AT1G06003		AT1G06980
AT1G04423	AT1G06980	AT1G26520		AT1G07000
AT1G05783	AT1G07000	AT1G26530		AT1G07010
AT1G04427	AT1G07010	AT1G26761		AT1G04537
AT1G05785	AT1G04537	AT1G26780		AT1G07020
AT1G05790	AT1G07020	AT1G26790		AT1G07030
AT1G05800	AT1G07030	AT1G26810		AT1G07040
AT1G05805	AT1G07040	AT1G26840		AT1G07070
AT1G05810	AT1G07070	AT1G26900		AT1G07080
AT1G05820	AT1G07080	AT1G26945		AT1G07090
AT1G05830	AT1G07090	AT1G26960		AT1G07110
AT1G05835	AT1G07110	AT1G27060		AT1G07128
AT1G04433	AT1G07128	AT1G27110		AT1G07130
AT1G05840	AT1G07130	AT1G27170		AT1G07135
AT1G04437	AT1G07135	AT1G27410		AT1G07140
AT1G05850	AT1G07140	AT1G27420		AT1G07150
AT1G05860	AT1G07150	AT1G27440		AT1G07160
AT1G05870	AT1G07160	AT1G27620		AT1G07170
AT1G05890	AT1G07170	AT1G27660		AT1G07180
AT1G05900	AT1G07180	AT1G27680		AT1G07200
AT1G05910	AT1G07200	AT1G27695		AT1G07210
AT1G05940	AT1G07210	AT1G27720		AT1G07220
AT1G05960	AT1G07220	AT1G27740		AT1G04567
AT1G05970	AT1G04567	AT1G27880		AT1G07230
AT1G06002	AT1G07230	AT1G27990		AT1G07240
AT1G06000	AT1G07240	AT1G28070		AT1G07250
AT1G06010	AT1G07250	AT1G28080		AT1G07260
AT1G06040	AT1G07260	AT1G28135		AT1G07280
AT1G06045	AT1G07280	AT1G28230		AT1G07310
AT1G06050	AT1G07310	AT1G28290		AT1G07320
AT1G06060	AT1G07320	AT1G28360		AT1G07350
AT1G06070	AT1G07350	AT1G28530		AT1G07360
AT1G06080	AT1G07360	AT1G28560		AT1G07380
AT1G06110	AT1G07380	AT1G28570		AT1G07390
AT1G06130	AT1G07390	AT1G28690		AT1G07400
AT1G06143	AT1G07400	AT1G28710		AT1G07420
AT1G06150	AT1G07420	AT1G28720		AT1G07440
AT1G06148	AT1G07440	AT1G28730		AT1G07470
AT1G06180	AT1G07470	AT1G28740		AT1G07480
AT1G06190	AT1G07480	AT1G28750		AT1G04587
AT1G06200	AT1G04587	AT1G28770		AT1G07510
AT1G06210	AT1G07510	AT1G28780		AT1G07500
AT1G06220	AT1G07500	AT1G28790		AT1G07520
AT1G06230	AT1G07520	AT1G28800		AT1G07530
AT1G06240	AT1G07530	AT1G28810		AT1G07570
AT1G06250	AT1G07570	AT1G06177		AT1G07590
AT1G06265	AT1G07590	AT1G28815		AT1G07600
AT1G06260	AT1G07600	AT1G28820		AT1G07610
AT1G06270	AT1G07610	AT1G28830		AT1G07630
AT1G06290	AT1G07630	AT1G28840		AT1G07640
AT1G06360	AT1G07640	AT1G28860		AT1G07650
AT1G06380	AT1G07650	AT1G28870		AT1G07660
AT1G06390	AT1G07660	AT1G28880		AT1G07670
AT1G06400	AT1G07670	AT1G28900		AT1G07700
AT1G06410	AT1G07700	AT1G28910		AT1G07705
AT1G06430	AT1G07705	AT1G28920		AT1G07702
AT1G06440	AT1G07702	AT1G28765		AT1G07720
AT1G06450	AT1G07720	AT1G28930		AT1G07725
AT1G04463	AT1G07725	AT1G28940		AT1G07728
AT1G06460	AT1G07728	AT1G29041		AT1G07750
AT1G04467	AT1G07750	AT1G06213		AT1G07770
AT1G06470	AT1G07770	AT1G29071		AT1G07790
AT1G06475	AT1G07790	AT1G29160		AT1G07810
AT1G06490	AT1G07810	AT1G29179		AT1G07820
AT1G06500	AT1G07820	AT1G29240		AT1G07830
AT1G04473	AT1G07830	AT1G29270		AT1G07840
AT1G06515	AT1G07840	AT1G29290		AT1G07870
AT1G04477	AT1G07870	AT1G29357		AT1G07890
AT1G06510	AT1G07890	AT1G29380		AT1G07902
AT1G06520	AT1G07902	AT1G29410		AT1G07901
AT1G06530	AT1G07901	AT1G06257		AT1G07910
AT1G06540	AT1G07910	AT1G29460		AT1G07920
AT1G06550	AT1G07920	AT1G06287		AT1G07930
AT1G06560	AT1G07930	AT1G29560		AT1G07940
AT1G04483	AT1G07940	AT1G29590		AT1G07950
AT1G06570	AT1G07950	AT1G29630		AT1G07960
AT1G06580	AT1G07960	AT1G29720		AT1G07970
AT1G06590	AT1G07970	AT1G29730		AT1G07980
AT1G06620	AT1G07980	AT1G29770		AT1G07990
AT1G06630	AT1G07990	AT1G29775		AT1G08000
AT1G06640	AT1G08000	AT1G29780		AT1G08010
AT1G06645	AT1G08010	AT1G29960		AT1G08030
AT1G04487	AT1G08030	AT1G30010		AT1G08040
AT1G06650	AT1G08040	AT1G30020		AT1G08050
AT1G06660	AT1G08050	AT1G06307		AT1G08060
AT1G06670	AT1G08060	AT1G30190		AT1G08090
AT1G06680	AT1G08090	AT1G30220		AT1G08110
AT1G06690	AT1G08110	AT1G30280		AT1G08115
AT1G06700	AT1G08115	AT1G30282		AT1G08125
AT1G06710	AT1G08125	AT1G30420		AT1G08130
AT1G04493	AT1G08130	AT1G30530		AT1G08160
AT1G04497	AT1G08160	AT1G30545		AT1G08180
AT1G06720	AT1G08180	AT1G30600		AT1G08190
AT1G06730	AT1G08190	AT1G30750		AT1G08200
AT1G06740	AT1G08200	AT1G30800		AT1G08210
AT1G06750	AT1G08210	AT1G30840		AT1G08220
AT1G06760	AT1G08220	AT1G30845		AT1G08230
AT1G04503	AT1G08230	AT1G30870		AT1G08250
AT1G06770	AT1G08250	AT1G31040		AT1G08260
AT1G06780	AT1G08260	AT1G31120		AT1G08270
AT1G06790	AT1G08270	AT1G06417		AT1G08280
AT1G04507	AT1G08280	AT1G31200		AT1G08300
AT1G06800	AT1G08300	AT1G31310		AT1G08315
AT1G04513	AT1G08315	AT1G31430		AT1G04647
AT1G06820	AT1G04647	AT1G31460		AT1G08320
AT1G06830	AT1G08320	AT1G31490		AT1G08360
AT1G06840	AT1G08360	AT1G31485		AT1G08370
AT1G06850	AT1G08370	AT1G31550		AT1G08380
AT1G06870	AT1G08380	AT1G31790		AT1G08390
AT1G04527	AT1G08390	AT1G31820		AT1G08400
AT1G06880	AT1G08400	AT1G31840		AT1G08410
AT1G06890	AT1G08410	AT1G31880		AT1G08420
AT1G06900	AT1G08420	AT1G31885		AT1G08450
AT1G06910	AT1G08450	AT1G31935		AT1G08460
AT1G06950	AT1G08460	AT1G32100		AT1G08465
AT1G06960	AT1G08465	AT1G32120		AT1G08470
AT1G06980	AT1G08470	AT1G06533		AT1G08480
AT1G07000	AT1G08480	AT1G32583		AT1G08490
AT1G07010	AT1G08490	AT1G32610		AT1G08510
AT1G04537	AT1G08510	AT1G32740		AT1G08520
AT1G07020	AT1G08520	AT1G32760		AT1G08530
AT1G07030	AT1G08530	AT1G32780		AT1G08540
AT1G07040	AT1G08540	AT1G32910		AT1G08550
AT1G07050	AT1G08550	AT1G32930		AT1G08570
AT1G07070	AT1G08570	AT1G33080		AT1G08580
AT1G07080	AT1G08580	AT1G33265		AT1G08590
AT1G07090	AT1G08590	AT1G33280		AT1G08592
AT1G07110	AT1G08592	AT1G33340		AT1G08600
AT1G07119	AT1G08600	AT1G33355		AT1G08610
AT1G07120	AT1G08610	AT1G33430		AT1G04657
AT1G04563	AT1G04657	AT1G33440		AT1G08620
AT1G07128	AT1G08620	AT1G33475		AT1G08630
AT1G07130	AT1G08630	AT1G33480		AT1G08640
AT1G07135	AT1G08640	AT1G06677		AT1G08645
AT1G07140	AT1G08645	AT1G33612		AT1G08650
AT1G07150	AT1G08650	AT1G33720		AT1G08660
AT1G07160	AT1G08660	AT1G33760		AT1G08680
AT1G07170	AT1G08680	AT1G33960		AT1G08700
AT1G07180	AT1G08700	AT1G06727		AT1G08710
AT1G07200	AT1G08710	AT1G34065		AT1G08720
AT1G07210	AT1G08720	AT1G34160		AT1G08750
AT1G07220	AT1G08750	AT1G34245		AT1G08760
AT1G04567	AT1G08760	AT1G34380		AT1G08770
AT1G07230	AT1G08770	AT1G34420		AT1G08780
AT1G07240	AT1G08780	AT1G06757		AT1G08800
AT1G07250	AT1G08800	AT1G06773		AT1G08810
AT1G07260	AT1G08810	AT1G34770		AT1G08820
AT1G07280	AT1G08820	AT1G35210		AT1G08830
AT1G07290	AT1G08830	AT1G35330		AT1G08840
AT1G07300	AT1G08840	AT1G35530		AT1G08845
AT1G07310	AT1G08845	AT1G35710		AT1G08880
AT1G07320	AT1G08880	AT1G36180		AT1G08890
AT1G07350	AT1G08890	AT1G36940		AT1G08900
AT1G07360	AT1G08900	AT1G37000		AT1G08910
AT1G07370	AT1G08910	AT1G07027		AT1G08920
AT1G07380	AT1G08920	AT1G38131		AT1G08930
AT1G07390	AT1G08930	AT1G42560		AT1G08940
AT1G07400	AT1G08940	AT1G43245		AT1G08960
AT1G07410	AT1G08960	AT1G43765		AT1G08970
AT1G07420	AT1G08970	AT1G43980		AT1G08980
AT1G07440	AT1G08980	AT1G44120		AT1G09010
AT1G07450	AT1G09010	AT1G44125		AT1G09020
AT1G07470	AT1G09020	AT1G44130		AT1G09040
AT1G04577	AT1G09040	AT1G44414		AT1G09050
AT1G07480	AT1G09050	AT1G44608		AT1G09060
AT1G04587	AT1G09060	AT1G44780		AT1G09070
AT1G07510	AT1G09070	AT1G44900		AT1G09100
AT1G07500	AT1G09100	AT1G07287		AT1G09130
AT1G07520	AT1G09130	AT1G45110		AT1G09140
AT1G07530	AT1G09140	AT1G45229		AT1G09150
AT1G07560	AT1G09150	AT1G07313		AT1G09160
AT1G07570	AT1G09160	AT1G45242		AT1G09200
AT1G07590	AT1G09200	AT1G45244		AT1G09210
AT1G07600	AT1G09210	AT1G45246		AT1G09230
AT1G07610	AT1G09230	AT1G45545		AT1G09250
AT1G07615	AT1G09250	AT1G45616		AT1G09270
AT1G07630	AT1G09270	AT1G46264		AT1G09280
AT1G07640	AT1G09280	AT1G46554		AT1G09290
AT1G07650	AT1G09290	AT1G47280		AT1G09300
AT1G07660	AT1G09300	AT1G47395		AT1G09310
AT1G07670	AT1G09310	AT1G47560		AT1G09320
AT1G07700	AT1G09320	AT1G47578		AT1G09330
AT1G07705	AT1G09330	AT1G47655		AT1G09340
AT1G07702	AT1G09340	AT1G47820		AT1G09390
AT1G07710	AT1G09390	AT1G47960		AT1G09420
AT1G07720	AT1G09420	AT1G47970		AT1G09421
AT1G07725	AT1G09421	AT1G47990		AT1G09430
AT1G07728	AT1G09430	AT1G48000		AT1G09460
AT1G07740	AT1G09460	AT1G48060		AT1G09490
AT1G07730	AT1G09490	AT1G48080		AT1G09520
AT1G07745	AT1G09520	AT1G48195		AT1G09530
AT1G07750	AT1G09530	AT1G48260		AT1G09560
AT1G07770	AT1G09560	AT1G48267		AT1G09570
AT1G07780	AT1G09570	AT1G48330		AT1G09575
AT1G07790	AT1G09575	AT1G48360		AT1G09580
AT1G07810	AT1G09580	AT1G48390		AT1G09590
AT1G07820	AT1G09590	AT1G48605		AT1G09620
AT1G07830	AT1G09620	AT1G48750		AT1G09630
AT1G07840	AT1G09630	AT1G48870		AT1G09640
AT1G07870	AT1G09640	AT1G48930		AT1G09645
AT1G07890	AT1G09645	AT1G07517		AT1G09660
AT1G07902	AT1G09660	AT1G49160		AT1G09690
AT1G07901	AT1G09690	AT1G49170		AT1G09700
AT1G07910	AT1G09700	AT1G49405		AT1G09730
AT1G07920	AT1G09730	AT1G49450		AT1G09740
AT1G07930	AT1G09740	AT1G49470		AT1G09760
AT1G07940	AT1G09760	AT1G49475		AT1G09770
AT1G07950	AT1G09770	AT1G49530		AT1G09780
AT1G07960	AT1G09780	AT1G07563		AT1G09795
AT1G07970	AT1G09795	AT1G49620		AT1G04723
AT1G07980	AT1G04723	AT1G49880		AT1G09800
AT1G07985	AT1G09800	AT1G49952		AT1G04733
AT1G07990	AT1G04733	AT1G49990		AT1G09810
AT1G08000	AT1G09810	AT1G50050		AT1G09815
AT1G08010	AT1G09815	AT1G50110		AT1G09820
AT1G08030	AT1G09820	AT1G50190		AT1G09830
AT1G08040	AT1G09830	AT1G50240		AT1G09840
AT1G08050	AT1G09840	AT1G50400		AT1G09850
AT1G08060	AT1G09850	AT1G50490		AT1G04737
AT1G08070	AT1G04737	AT1G50750		AT1G09870
AT1G08090	AT1G09870	AT1G50790		AT1G09900
AT1G08110	AT1G09900	AT1G07697		AT1G09910
AT1G08115	AT1G09910	AT1G07707		AT1G09920
AT1G08120	AT1G09920	AT1G50970		AT1G09932
AT1G04643	AT1G09932	AT1G51080		AT1G09940
AT1G08125	AT1G09940	AT1G51140		AT1G09950
AT1G08130	AT1G09950	AT1G51340		AT1G09970
AT1G08160	AT1G09970	AT1G51355		AT1G09980
AT1G08180	AT1G09980	AT1G51370		AT1G09995
AT1G08190	AT1G09995	AT1G51380		AT1G10020
AT1G08200	AT1G10020	AT1G07743		AT1G10050
AT1G08210	AT1G10050	AT1G51460		AT1G10060
AT1G08220	AT1G10060	AT1G51520		AT1G10070
AT1G08230	AT1G10070	AT1G51645		AT1G10090
AT1G08250	AT1G10090	AT1G51640		AT1G10095
AT1G08260	AT1G10095	AT1G51670		AT1G10120
AT1G08270	AT1G10120	AT1G51840		AT1G04773
AT1G08280	AT1G04773	AT1G51913		AT1G10130
AT1G08300	AT1G10130	AT1G51915		AT1G10140
AT1G08310	AT1G10140	AT1G51965		AT1G10150
AT1G08315	AT1G10150	AT1G52000		AT1G10155
AT1G04647	AT1G10155	AT1G52155		AT1G10170
AT1G08320	AT1G10170	AT1G52191		AT1G10180
AT1G08350	AT1G10180	AT1G52270		AT1G10200
AT1G08360	AT1G10200	AT1G52315		AT1G10210
AT1G08370	AT1G10210	AT1G52343		AT1G10230
AT1G08380	AT1G10230	AT1G52400		AT1G10240
AT1G08390	AT1G10240	AT1G52565		AT1G10270
AT1G08400	AT1G10270	AT1G52570		AT1G10280
AT1G08410	AT1G10280	AT1G52580		AT1G10290
AT1G08420	AT1G10290	AT1G07823		AT1G10310
AT1G08450	AT1G10310	AT1G52618		AT1G10320
AT1G08460	AT1G10320	AT1G52620		AT1G10340
AT1G08465	AT1G10340	AT1G52640		AT1G10350
AT1G08470	AT1G10350	AT1G52650		AT1G10360
AT1G08480	AT1G10360	AT1G52750		AT1G10370
AT1G08490	AT1G10370	AT1G52790		AT1G10380
AT1G08510	AT1G10380	AT1G52820		AT1G10390
AT1G08520	AT1G10390	AT1G52855		AT1G10395
AT1G08530	AT1G10395	AT1G52910		AT1G10410
AT1G08540	AT1G10410	AT1G07853		AT1G10430
AT1G08550	AT1G10430	AT1G53250		AT1G10450
AT1G08560	AT1G10450	AT1G53330		AT1G10470
AT1G08570	AT1G10470	AT1G53340		AT1G10490
AT1G08580	AT1G10490	AT1G53345		AT1G10500
AT1G08590	AT1G10500	AT1G53480		AT1G10510
AT1G08592	AT1G10510	AT1G07887		AT1G10522
AT1G08600	AT1G10522	AT1G53490		AT1G10550
AT1G08610	AT1G10550	AT1G53542		AT1G10560
AT1G04657	AT1G10560	AT1G53600		AT1G10570
AT1G08620	AT1G10570	AT1G53625		AT1G10580
AT1G08630	AT1G10580	AT1G53680		AT1G10590
AT1G08640	AT1G10590	AT1G53700		AT1G10600
AT1G08645	AT1G10600	AT1G53830		AT1G10610
AT1G08650	AT1G10610	AT1G53875		AT1G10630
AT1G08660	AT1G10630	AT1G53887		AT1G10650
AT1G08680	AT1G10650	AT1G53990		AT1G10660
AT1G08700	AT1G10660	AT1G54110		AT1G10670
AT1G08710	AT1G10670	AT1G54120		AT1G10682
AT1G08720	AT1G10682	AT1G54160		AT1G10700
AT1G08750	AT1G10700	AT1G07943		AT1G10720
AT1G08760	AT1G10720	AT1G54200		AT1G10730
AT1G08770	AT1G10730	AT1G54217		AT1G10740
AT1G08780	AT1G10740	AT1G54385		AT1G10760
AT1G08800	AT1G10760	AT1G54450		AT1G10770
AT1G08810	AT1G10770	AT1G54650		AT1G10820
AT1G08820	AT1G10820	AT1G54773		AT1G10830
AT1G08830	AT1G10830	AT1G54790		AT1G10840
AT1G08840	AT1G10840	AT1G54820		AT1G04823
AT1G08845	AT1G04823	AT1G54840		AT1G10850
AT1G08880	AT1G10850	AT1G54960		AT1G10865
AT1G08890	AT1G10865	AT1G55120		AT1G04827
AT1G08900	AT1G04827	AT1G08033		AT1G10870
AT1G08910	AT1G10870	AT1G55180		AT1G10890
AT1G08920	AT1G10890	AT1G55200		AT1G10900
AT1G08930	AT1G10900	AT1G55205		AT1G10910
AT1G08940	AT1G10910	AT1G55265		AT1G10920
AT1G08960	AT1G10920	AT1G55320		AT1G10930
AT1G08970	AT1G10930	AT1G55365		AT1G10940
AT1G08980	AT1G10940	AT1G55370		AT1G10950
AT1G09000	AT1G10950	AT1G55390		AT1G10960
AT1G09010	AT1G10960	AT1G55460		AT1G11000
AT1G09020	AT1G11000	AT1G55475		AT1G11020
AT1G09040	AT1G11020	AT1G55550		AT1G11050
AT1G09050	AT1G11050	AT1G55580		AT1G04833
AT1G09060	AT1G04833	AT1G55610		AT1G11060
AT1G09070	AT1G11060	AT1G55740		AT1G04837
AT1G09080	AT1G04837	AT1G55755		AT1G11090
AT1G09100	AT1G11090	AT1G55760		AT1G11100
AT1G09130	AT1G11100	AT1G55800		AT1G11175
AT1G09140	AT1G11175	AT1G55803		AT1G11180
AT1G09150	AT1G11180	AT1G55915		AT1G11185
AT1G09160	AT1G11185	AT1G55917		AT1G11200
AT1G09190	AT1G11200	AT1G55980		AT1G11210
AT1G09195	AT1G11210	AT1G08087		AT1G11240
AT1G09200	AT1G11240	AT1G56080		AT1G11260
AT1G09210	AT1G11260	AT1G56105		AT1G11280
AT1G09220	AT1G11280	AT1G56120		AT1G11310
AT1G09230	AT1G11310	AT1G56130		AT1G11320
AT1G09250	AT1G11320	AT1G56225		AT1G11330
AT1G09270	AT1G11330	AT1G56260		AT1G11350
AT1G09280	AT1G11340	AT1G56320		AT1G11360
AT1G09290	AT1G11350	AT1G56430		AT1G11380
AT1G09300	AT1G11360	AT1G56520		AT1G11390
AT1G09310	AT1G11380	AT1G56540		AT1G11400
AT1G09320	AT1G11390	AT1G56550		AT1G11430
AT1G09330	AT1G11400	AT1G56660		AT1G11475
AT1G09340	AT1G11430	AT1G56670		AT1G11480
AT1G09350	AT1G11475	AT1G56710		AT1G11530
AT1G09390	AT1G11480	AT1G57540		AT1G04853
AT1G04697	AT1G11530	AT1G57790		AT1G11540
AT1G09400	AT1G04853	AT1G57906		AT1G11545
AT1G09415	AT1G11540	AT1G57980		AT1G11580
AT1G09420	AT1G11545	AT1G58170		AT1G11592
AT1G09421	AT1G11580	AT1G08213		AT1G11630
AT1G09430	AT1G11592	AT1G08217		AT1G11650
AT1G09440	AT1G11630	AT1G59510		AT1G11660
AT1G09460	AT1G11650	AT1G59560		AT1G11670
AT1G09470	AT1G11660	AT1G59640		AT1G11680
AT1G09480	AT1G11670	AT1G59660		AT1G11720
AT1G09490	AT1G11680	AT1G59780		AT1G04873
AT1G09520	AT1G11720	AT1G59850		AT1G11735
AT1G09530	AT1G04873	AT1G59865		AT1G11750
AT1G09560	AT1G11735	AT1G59980		AT1G04883
AT1G09570	AT1G11750	AT1G60030		AT1G11755
AT1G09575	AT1G04883	AT1G60390		AT1G11760
AT1G09580	AT1G11755	AT1G60460		AT1G11780
AT1G09590	AT1G11760	AT1G08323		AT1G11790
AT1G09610	AT1G11780	AT1G60590		AT1G11800
AT1G04707	AT1G11790	AT1G60700		AT1G11820
AT1G09620	AT1G11800	AT1G60820		AT1G04893
AT1G09630	AT1G11820	AT1G08353		AT1G11840
AT1G09640	AT1G04893	AT1G60930		AT1G11860
AT1G09645	AT1G11840	AT1G61000		AT1G11870
AT1G09660	AT1G11860	AT1G61020		AT1G04907
AT1G09680	AT1G11870	AT1G61065		AT1G11880
AT1G09690	AT1G04897	AT1G61170		AT1G11890
AT1G09700	AT1G04907	AT1G61280		AT1G04913
AT1G09710	AT1G11880	AT1G61300		AT1G11900
AT1G09730	AT1G11890	AT1G61390		AT1G04917
AT1G09740	AT1G04913	AT1G61400		AT1G11905
AT1G09750	AT1G11900	AT1G61415		AT1G11910
AT1G09760	AT1G04917	AT1G61420		AT1G11930
AT1G09770	AT1G11905	AT1G08387		AT1G11950
AT1G09780	AT1G11910	AT1G61430		AT1G11960
AT1G09794	AT1G11930	AT1G61460		AT1G12000
AT1G09795	AT1G11950	AT1G61470		AT1G12010
AT1G04723	AT1G11960	AT1G61490		AT1G12013
AT1G09800	AT1G12000	AT1G61500		AT1G12020
AT1G04733	AT1G12010	AT1G61680		AT1G12050
AT1G09810	AT1G12013	AT1G61750		AT1G12060
AT1G09812	AT1G12020	AT1G61800		AT1G12080
AT1G09815	AT1G12050	AT1G61860		AT1G12090
AT1G09820	AT1G12060	AT1G61970		AT1G12110
AT1G09830	AT1G12080	AT1G62000		AT1G12120
AT1G09840	AT1G12090	AT1G62045		AT1G12140
AT1G09850	AT1G12110	AT1G62085		AT1G04927
AT1G04737	AT1G12120	AT1G62110		AT1G12200
AT1G09860	AT1G12140	AT1G62120		AT1G12220
AT1G09870	AT1G04927	AT1G62200		AT1G12230
AT1G09900	AT1G12200	AT1G62260		AT1G12240
AT1G09910	AT1G12220	AT1G08507		AT1G12244
AT1G09920	AT1G12230	AT1G62320		AT1G12250
AT1G09932	AT1G12240	AT1G62350		AT1G12270
AT1G09940	AT1G12244	AT1G62370		AT1G12290
AT1G09950	AT1G12250	AT1G62440		AT1G12294
AT1G09960	AT1G12270	AT1G62500		AT1G12320
AT1G04753	AT1G12290	AT1G62590		AT1G12310
AT1G09970	AT1G12294	AT1G62620		AT1G12330
AT1G09980	AT1G12320	AT1G62670		AT1G12350
AT1G09995	AT1G12310	AT1G62680		AT1G12360
AT1G10020	AT1G12330	AT1G62720		AT1G12390
AT1G10030	AT1G12350	AT1G08557		AT1G12400
AT1G10040	AT1G12360	AT1G62730		AT1G12410
AT1G10050	AT1G12390	AT1G62800		AT1G12420
AT1G10060	AT1G12400	AT1G08567		AT1G12430
AT1G10070	AT1G12410	AT1G08573		AT1G12440
AT1G10090	AT1G12420	AT1G62886		AT1G12450
AT1G10095	AT1G12430	AT1G62910		AT1G12460
AT1G10120	AT1G12440	AT1G62920		AT1G12470
AT1G04773	AT1G12450	AT1G62950		AT1G12500
AT1G10130	AT1G12460	AT1G62970		AT1G12520
AT1G10140	AT1G12470	AT1G63020		AT1G12530
AT1G10150	AT1G12500	AT1G63080		AT1G12580
AT1G10155	AT1G12520	AT1G63150		AT1G12620
AT1G10170	AT1G12530	AT1G63230		AT1G12640
AT1G10180	AT1G12580	AT1G63240		AT1G12650
AT1G10200	AT1G12620	AT1G63280		AT1G12680
AT1G10210	AT1G12640	AT1G08607		AT1G12710
AT1G10230	AT1G12650	AT1G63380		AT1G12730
AT1G10240	AT1G12680	AT1G63390		AT1G12740
AT1G10270	AT1G12710	AT1G63400		AT1G12750
AT1G10280	AT1G12730	AT1G63480		AT1G12760
AT1G10290	AT1G12740	AT1G63790		AT1G12770
AT1G10310	AT1G12750	AT1G63820		AT1G12780
AT1G10320	AT1G12760	AT1G63855		AT1G12790
AT1G10330	AT1G12770	AT1G64020		AT1G12800
AT1G10340	AT1G12780	AT1G64080		AT1G12810
AT1G10350	AT1G12790	AT1G64100		AT1G04973
AT1G10360	AT1G12800	AT1G64110		AT1G12820
AT1G10370	AT1G12810	AT1G64180		AT1G04977
AT1G10380	AT1G04973	AT1G64185		AT1G12840
AT1G10390	AT1G12820	AT1G64220		AT1G12830
AT1G10395	AT1G04977	AT1G64450		AT1G12850
AT1G10410	AT1G12840	AT1G64455		AT1G12860
AT1G10417	AT1G12830	AT1G64580		AT1G12900
AT1G10430	AT1G12850	AT1G64583		AT1G12910
AT1G10450	AT1G12860	AT1G64620		AT1G12920
AT1G10470	AT1G12900	AT1G64690		AT1G12930
AT1G10480	AT1G12910	AT1G64820		AT1G12950
AT1G10490	AT1G12920	AT1G64890		AT1G12970
AT1G10500	AT1G12930	AT1G65060		AT1G12990
AT1G10510	AT1G12950	AT1G65080		AT1G13000
AT1G10520	AT1G12970	AT1G08737		AT1G13020
AT1G10522	AT1G12990	AT1G65346		AT1G13030
AT1G04797	AT1G13000	AT1G65370		AT1G13060
AT1G10550	AT1G13020	AT1G65380		AT1G13080
AT1G10560	AT1G13030	AT1G65481		AT1G13090
AT1G10570	AT1G13060	AT1G65500		AT1G13100
AT1G10580	AT1G13080	AT1G65560		AT1G13110
AT1G10590	AT1G13090	AT1G65620		AT1G13120
AT1G10600	AT1G13100	AT1G65735		AT1G13160
AT1G10610	AT1G13110	AT1G65800		AT1G13170
AT1G10630	AT1G13120	AT1G65830		AT1G13180
AT1G10650	AT1G13160	AT1G65850		AT1G13190
AT1G10657	AT1G13170	AT1G65870		AT1G13195
AT1G10660	AT1G13180	AT1G65920		AT1G13210
AT1G10670	AT1G13190	AT1G66173		AT1G13220
AT1G10682	AT1G13195	AT1G66190		AT1G13245
AT1G10690	AT1G13210	AT1G66250		AT1G13250
AT1G10700	AT1G13220	AT1G66350		AT1G13260
AT1G10720	AT1G13245	AT1G66465		AT1G13270
AT1G10730	AT1G13250	AT1G66470		AT1G13280
AT1G10740	AT1G13260	AT1G66540		AT1G13320
AT1G10750	AT1G13270	AT1G66590		AT1G13330
AT1G10760	AT1G13280	AT1G66620		AT1G13340
AT1G10770	AT1G13320	AT1G66780		AT1G13350
AT1G10810	AT1G13330	AT1G66795		AT1G13360
AT1G10820	AT1G13340	AT1G66800		AT1G13380
AT1G10830	AT1G13350	AT1G66810		AT1G13390
AT1G10840	AT1G13360	AT1G66830		AT1G13440
AT1G04823	AT1G13380	AT1G66840		AT1G13448
AT1G10850	AT1G13390	AT1G66910		AT1G13450
AT1G10865	AT1G13440	AT1G67040		AT1G13460
AT1G04827	AT1G13448	AT1G67365		AT1G13480
AT1G10870	AT1G13450	AT1G67400		AT1G13530
AT1G10890	AT1G13460	AT1G67420		AT1G13540
AT1G10900	AT1G13480	AT1G67520		AT1G13560
AT1G10910	AT1G13530	AT1G67570		AT1G13570
AT1G10920	AT1G13540	AT1G67600		AT1G13580
AT1G10930	AT1G13560	AT1G67630		AT1G13590
AT1G10940	AT1G13570	AT1G67650		AT1G13600
AT1G10950	AT1G13580	AT1G67660		AT1G13630
AT1G10960	AT1G13590	AT1G67710		AT1G13640
AT1G10970	AT1G13600	AT1G67792		AT1G13670
AT1G10990	AT1G13630	AT1G67820		AT1G13690
AT1G11000	AT1G13640	AT1G67855		AT1G05017
AT1G11020	AT1G13670	AT1G67980		AT1G13700
AT1G11050	AT1G13690	AT1G68030		AT1G05023
AT1G04833	AT1G05017	AT1G68080		AT1G13710
AT1G11060	AT1G13700	AT1G68110		AT1G13730
AT1G04837	AT1G05023	AT1G68238		AT1G13740
AT1G11090	AT1G13710	AT1G68240		AT1G05033
AT1G11100	AT1G13730	AT1G68330		AT1G13770
AT1G11130	AT1G13740	AT1G68350		AT1G13780
AT1G11170	AT1G05033	AT1G08987		AT1G13810
AT1G11175	AT1G13770	AT1G68460		AT1G13820
AT1G11180	AT1G13780	AT1G68510		AT1G13860
AT1G11185	AT1G13810	AT1G68540		AT1G13870
AT1G11200	AT1G13820	AT1G68640		AT1G13880
AT1G11210	AT1G13860	AT1G09003		AT1G13900
AT1G11240	AT1G13870	AT1G68780		AT1G13920
AT1G11260	AT1G13880	AT1G68862		AT1G13930
AT1G11270	AT1G13900	AT1G09023		AT1G13940
AT1G11280	AT1G13920	AT1G68937		AT1G13960
AT1G11290	AT1G13930	AT1G69050		AT1G13980
AT1G11300	AT1G13940	AT1G69080		AT1G13990
AT1G11303	AT1G13960	AT1G69210		AT1G14000
AT1G11310	AT1G13980	AT1G69260		AT1G14010
AT1G11320	AT1G13990	AT1G69280		AT1G05043
AT1G11330	AT1G14000	AT1G69325		AT1G14020
AT1G11350	AT1G14010	AT1G69350		AT1G14030
AT1G11360	AT1G05043	AT1G69380		AT1G05047
AT1G11362	AT1G14020	AT1G69400		AT1G14040
AT1G11380	AT1G14030	AT1G69430		AT1G14060
AT1G11390	AT1G05047	AT1G69440		AT1G14080
AT1G11400	AT1G14040	AT1G69485		AT1G14130
AT1G11410	AT1G14060	AT1G09067		AT1G14140
AT1G11430	AT1G14080	AT1G69587		AT1G14150
AT1G11440	AT1G14130	AT1G69588		AT1G14170
AT1G11475	AT1G14140	AT1G69610		AT1G14200
AT1G11480	AT1G14150	AT1G69680		AT1G14205
AT1G11530	AT1G05057	AT1G09103		AT1G14210
AT1G04853	AT1G14170	AT1G69770		AT1G14230
AT1G11540	AT1G14200	AT1G69970		AT1G14270
AT1G11545	AT1G14205	AT1G09127		AT1G14280
AT1G11580	AT1G14210	AT1G70150		AT1G14290
AT1G11591	AT1G14230	AT1G70170		AT1G14300
AT1G11592	AT1G14270	AT1G70210		AT1G14310
AT1G11600	AT1G14280	AT1G09167		AT1G14320
AT1G11630	AT1G14290	AT1G70430		AT1G14330
AT1G11640	AT1G14300	AT1G70460		AT1G14340
AT1G11650	AT1G14310	AT1G70500		AT1G14345
AT1G11660	AT1G14320	AT1G70505		AT1G14350
AT1G11670	AT1G14330	AT1G70510		AT1G14360
AT1G11680	AT1G14340	AT1G70550		AT1G14370
AT1G11700	AT1G14345	AT1G70560		AT1G05077
AT1G11710	AT1G14350	AT1G70581		AT1G14380
AT1G11720	AT1G14360	AT1G70630		AT1G05083
AT1G04873	AT1G14370	AT1G70750		AT1G14400
AT1G04877	AT1G05077	AT1G70800		AT1G14410
AT1G11735	AT1G14380	AT1G70990		AT1G14440
AT1G11750	AT1G05083	AT1G71015		AT1G14450
AT1G04883	AT1G14400	AT1G09217		AT1G14453
AT1G11755	AT1G14410	AT1G71060		AT1G14460
AT1G11760	AT1G14440	AT1G71170		AT1G14480
AT1G11780	AT1G14450	AT1G71230		AT1G14510
AT1G11790	AT1G14453	AT1G09233		AT1G14520
AT1G11800	AT1G14460	AT1G71420		AT1G14530
AT1G11810	AT1G14480	AT1G71460		AT1G14540
AT1G11820	AT1G14510	AT1G71490		AT1G14560
AT1G04893	AT1G14520	AT1G09257		AT1G14570
AT1G11840	AT1G14530	AT1G71528		AT1G14580
AT1G11860	AT1G14540	AT1G71530		AT1G14590
AT1G11870	AT1G14560	AT1G71830		AT1G14600
AT1G04907	AT1G14570	AT1G09267		AT1G14610
AT1G11880	AT1G14580	AT1G71866		AT1G14620
AT1G11890	AT1G14590	AT1G71870		AT1G14650
AT1G04913	AT1G14600	AT1G72120		AT1G14660
AT1G11900	AT1G14610	AT1G72210		AT1G14670
AT1G04917	AT1G14620	AT1G72250		AT1G14685
AT1G11905	AT1G14650	AT1G72420		AT1G14690
AT1G11910	AT1G14660	AT1G72490		AT1G14700
AT1G11925	AT1G14670	AT1G72530		AT1G14710
AT1G11930	AT1G14685	AT1G09317		AT1G14720
AT1G11940	AT1G14690	AT1G72540		AT1G14740
AT1G11950	AT1G14700	AT1G72545		AT1G14770
AT1G11960	AT1G14710	AT1G72620		AT1G14780
AT1G12000	AT1G14720	AT1G72730		AT1G14790
AT1G12010	AT1G14740	AT1G72760		AT1G14810
AT1G12013	AT1G14770	AT1G72855		AT1G05123
AT1G12015	AT1G14780	AT1G72860		AT1G14820
AT1G12020	AT1G14790	AT1G72870		AT1G14830
AT1G12050	AT1G14810	AT1G72910		AT1G14840
AT1G12060	AT1G05123	AT1G72950		AT1G14850
AT1G12070	AT1G14820	AT1G73010		AT1G14860
AT1G12080	AT1G14830	AT1G73066		AT1G14870
AT1G12090	AT1G14840	AT1G73177		AT1G14890
AT1G12100	AT1G14850	AT1G73190		AT1G14900
AT1G12110	AT1G14860	AT1G73270		AT1G14910
AT1G12120	AT1G14870	AT1G73280		AT1G14920
AT1G12140	AT1G14890	AT1G73300		AT1G14980
AT1G04927	AT1G14900	AT1G73360		AT1G14990
AT1G12160	AT1G14910	AT1G73370		AT1G15000
AT1G12200	AT1G14920	AT1G73400		AT1G15002
AT1G12210	AT1G14980	AT1G73570		AT1G05137
AT1G12211	AT1G14990	AT1G73590		AT1G15010
AT1G12220	AT1G15000	AT1G73600		AT1G15020
AT1G12230	AT1G15002	AT1G73630		AT1G15030
AT1G12240	AT1G05137	AT1G73690		AT1G05143
AT1G12244	AT1G15010	AT1G73780		AT1G15040
AT1G12250	AT1G15020	AT1G73805		AT1G05147
AT1G12260	AT1G15030	AT1G73890		AT1G15060
AT1G12270	AT1G05143	AT1G74055		AT1G15100
AT1G12280	AT1G15040	AT1G74088		AT1G15110
AT1G12290	AT1G05147	AT1G74090		AT1G15120
AT1G12294	AT1G15060	AT1G74170		AT1G15130
AT1G12300	AT1G15100	AT1G74180		AT1G15140
AT1G12320	AT1G15110	AT1G09423		AT1G15165
AT1G12310	AT1G15120	AT1G74205		AT1G15170
AT1G12330	AT1G15130	AT1G09427		AT1G15175
AT1G12350	AT1G15140	AT1G74240		AT1G15180
AT1G12360	AT1G15165	AT1G74250		AT1G15200
AT1G12370	AT1G15170	AT1G74390		AT1G15210
AT1G12380	AT1G15175	AT1G09447		AT1G15220
AT1G12390	AT1G15180	AT1G09453		AT1G15230
AT1G12400	AT1G15200	AT1G09463		AT1G15240
AT1G12410	AT1G15210	AT1G74480		AT1G15250
AT1G12420	AT1G15220	AT1G74490		AT1G15260
AT1G12430	AT1G15230	AT1G74510		AT1G15270
AT1G12440	AT1G15240	AT1G74550		AT1G15280
AT1G12450	AT1G15250	AT1G09487		AT1G15290
AT1G12460	AT1G15260	AT1G74580		AT1G15330
AT1G12470	AT1G15270	AT1G74590		AT1G15340
AT1G12480	AT1G15280	AT1G74600		AT1G15350
AT1G04953	AT1G15290	AT1G74660		AT1G15370
AT1G12500	AT1G15330	AT1G09497		AT1G15380
AT1G12520	AT1G15340	AT1G74700		AT1G15390
AT1G12530	AT1G15350	AT1G74770		AT1G15400
AT1G12550	AT1G15370	AT1G74875		AT1G05163
AT1G12560	AT1G15380	AT1G74930		AT1G15405
AT1G12580	AT1G15390	AT1G75000		AT1G15410
AT1G12600	AT1G15400	AT1G75090		AT1G15420
AT1G12610	AT1G05163	AT1G75110		AT1G15430
AT1G12620	AT1G15405	AT1G75120		AT1G15440
AT1G12640	AT1G15410	AT1G75125		AT1G15470
AT1G12650	AT1G15420	AT1G75150		AT1G15480
AT1G12680	AT1G15430	AT1G75190		AT1G15490
AT1G12700	AT1G15440	AT1G75230		AT1G15500
AT1G12710	AT1G15470	AT1G75290		AT1G15510
AT1G12730	AT1G15480	AT1G75335		AT1G15530
AT1G12740	AT1G15490	AT1G75360		AT1G15660
AT1G12750	AT1G15500	AT1G75430		AT1G15670
AT1G12760	AT1G15510	AT1G09557		AT1G15690
AT1G12770	AT1G15530	AT1G75520		AT1G05183
AT1G12775	AT1G15660	AT1G75580		AT1G15700
AT1G12780	AT1G15670	AT1G75770		AT1G15710
AT1G12790	AT1G15690	AT1G75780		AT1G15720
AT1G12800	AT1G05183	AT1G75785		AT1G05187
AT1G12810	AT1G15700	AT1G75960		AT1G15730
AT1G04973	AT1G15710	AT1G75980		AT1G15740
AT1G12820	AT1G15720	AT1G76020		AT1G15750
AT1G04977	AT1G05187	AT1G76135		AT1G15780
AT1G12840	AT1G15730	AT1G76210		AT1G15800
AT1G12830	AT1G15740	AT1G76230		AT1G15810
AT1G12845	AT1G15750	AT1G76250		AT1G05203
AT1G12850	AT1G15780	AT1G76540		AT1G15820
AT1G12860	AT1G15800	AT1G76560		AT1G05207
AT1G12880	AT1G15810	AT1G76620		AT1G15860
AT1G12900	AT1G05203	AT1G76640		AT1G15880
AT1G12910	AT1G15820	AT1G76705		AT1G15890
AT1G12920	AT1G05207	AT1G76760		AT1G15910
AT1G12930	AT1G15860	AT1G76870		AT1G15920
AT1G12950	AT1G15880	AT1G09693		AT1G15930
AT1G12970	AT1G15890	AT1G76952		AT1G15940
AT1G12990	AT1G15910	AT1G76954		AT1G15950
AT1G13000	AT1G15920	AT1G77010		AT1G05213
AT1G13020	AT1G15930	AT1G77110		AT1G15960
AT1G13030	AT1G15940	AT1G77138		AT1G15970
AT1G13040	AT1G15950	AT1G77170		AT1G15980
AT1G13050	AT1G05213	AT1G77200		AT1G16000
AT1G13060	AT1G15960	AT1G77270		AT1G16010
AT1G13080	AT1G15970	AT1G77280		AT1G16020
AT1G13090	AT1G15980	AT1G77310		AT1G16030
AT1G13100	AT1G16000	AT1G77360		AT1G16040
AT1G13110	AT1G16010	AT1G77400		AT1G16080
AT1G13120	AT1G16020	AT1G77410		AT1G16110
AT1G13150	AT1G16030	AT1G77570		AT1G16130
AT1G13160	AT1G16040	AT1G77660		AT1G16150
AT1G13170	AT1G16080	AT1G77720		AT1G16160
AT1G13180	AT1G16110	AT1G77765		AT1G16170
AT1G13190	AT1G16130	AT1G09757		AT1G16180
AT1G13195	AT1G16150	AT1G77855		AT1G16190
AT1G13210	AT1G16160	AT1G09777		AT1G16210
AT1G13220	AT1G16170	AT1G78172		AT1G16240
AT1G04993	AT1G16180	AT1G78206		AT1G16250
AT1G13245	AT1G16190	AT1G78340		AT1G16260
AT1G13250	AT1G16210	AT1G78390		AT1G16270
AT1G13260	AT1G16240	AT1G78430		AT1G16280
AT1G13270	AT1G16250	AT1G78480		AT1G16300
AT1G13280	AT1G16260	AT1G78490		AT1G16320
AT1G13320	AT1G16270	AT1G78540		AT1G16350
AT1G13330	AT1G16280	AT1G09827		AT1G16370
AT1G13340	AT1G16300	AT1G78720		AT1G16390
AT1G13350	AT1G16320	AT1G78730		AT1G16430
AT1G13360	AT1G16350	AT1G78750		AT1G16460
AT1G13380	AT1G16370	AT1G78770		AT1G16470
AT1G13390	AT1G16390	AT1G78780		AT1G16510
AT1G13410	AT1G16430	AT1G78860		AT1G16520
AT1G13430	AT1G16460	AT1G78940		AT1G16540
AT1G13440	AT1G16470	AT1G78970		AT1G16560
AT1G13448	AT1G16510	AT1G79070		AT1G05243
AT1G13450	AT1G16520	AT1G79075		AT1G16570
AT1G13460	AT1G16540	AT1G79120		AT1G16610
AT1G13480	AT1G16560	AT1G79170		AT1G05247
AT1G13510	AT1G05243	AT1G79220		AT1G16650
AT1G13530	AT1G16570	AT1G79320		AT1G16670
AT1G13540	AT1G16610	AT1G79330		AT1G16680
AT1G13550	AT1G05247	AT1G79420		AT1G16700
AT1G13560	AT1G16650	AT1G79470		AT1G16710
AT1G13570	AT1G16670	AT1G79620		AT1G16720
AT1G13580	AT1G16680	AT1G79640		AT1G05253
AT1G13590	AT1G16700	AT1G79760		AT1G16730
AT1G13600	AT1G16710	AT1G79820		AT1G05257
AT1G13609	AT1G16720	AT1G09923		AT1G16740
AT1G13610	AT1G05253	AT1G79960		AT1G16750
AT1G13630	AT1G16730	AT1G80050		AT1G16780
AT1G13640	AT1G05257	AT1G80060		AT1G16790
AT1G13670	AT1G16740	AT1G80110		AT1G16800
AT1G13690	AT1G16750	AT1G80130		AT1G16810
AT1G05017	AT1G16780	AT1G80170		AT1G16820
AT1G13700	AT1G16790	AT1G80200		AT1G05273
AT1G05023	AT1G16800	AT1G80240		AT1G16840
AT1G13710	AT1G16810	AT1G80280		AT1G16850
AT1G13730	AT1G16820	AT1G80325		AT1G16860
AT1G13740	AT1G05273	AT1G80310		AT1G16870
AT1G05033	AT1G16840	AT1G80315		AT1G16880
AT1G13750	AT1G16850	AT1G80370		AT1G16890
AT1G13770	AT1G16860	AT1G80625		AT1G05277
AT1G13780	AT1G16870	AT1G80690		AT1G16900
AT1G13790	AT1G16880	AT1G80710		AT1G16920
AT1G13800	AT1G16890	AT1G80850		AT1G16930
AT1G13805	AT1G05277	AT1G09987		AT1G16960
AT1G13810	AT1G16900	AT1G80870		AT1G16970
AT1G13820	AT1G16920	AT1G80880		AT1G17040
AT1G13860	AT1G16930	AT1G80900		AT1G17050
AT1G13870	AT1G16960	AT1G80970		AT1G17060
AT1G13880	AT1G16970	AT1G80980		AT1G17065
AT1G13900	AT1G17040	AT5G01110		AT1G17070
AT1G13910	AT1G17050	AT5G01170		AT1G17080
AT1G13920	AT1G17060	AT5G01175		AT1G17100
AT1G13930	AT1G17065	AT5G01180		AT1G17110
AT1G13940	AT1G17070	AT5G01200		AT1G17120
AT1G13950	AT1G17080	AT5G01230		AT1G17130
AT1G13960	AT1G17100	AT5G01300		AT1G05293
AT1G13980	AT1G17110	AT5G01340		AT1G17145
AT1G13990	AT1G17120	AT5G01370		AT1G17160
AT1G14000	AT1G17130	AT5G01445		AT1G17190
AT1G14010	AT1G05293	AT5G01490		AT1G17200
AT1G05043	AT1G17145	AT5G01510		AT1G17210
AT1G14020	AT1G17160	AT5G01570		AT1G17220
AT1G14030	AT1G17190	AT5G00780		AT1G17232
AT1G05047	AT1G17200	AT5G01580		AT1G17230
AT1G14040	AT1G17210	AT5G01630		AT1G17270
AT1G14060	AT1G17220	AT5G01660		AT1G17280
AT1G14071	AT1G17232	AT5G01700		AT1G17290
AT1G14080	AT1G17230	AT5G01790		AT1G17330
AT1G14120	AT1G17270	AT5G01850		AT1G17340
AT1G14130	AT1G17280	AT5G01890		AT1G17345
AT1G14140	AT1G17290	AT5G01930		AT1G17360
AT1G14150	AT1G17330	AT5G01940		AT1G05303
AT1G14160	AT1G17340	AT5G02060		AT1G17370
AT1G14170	AT1G17345	AT5G02065		AT1G17410
AT1G14180	AT1G17360	AT5G02070		AT1G17420
AT1G14185	AT1G05303	AT5G02140		AT1G17430
AT1G14190	AT1G17370	AT5G00815		AT1G17440
AT1G14200	AT1G17410	AT5G02200		AT1G17450
AT1G14205	AT1G17420	AT5G00825		AT1G17455
AT1G14210	AT1G17430	AT5G02220		AT1G17460
AT1G14230	AT1G17440	AT5G02360		AT1G17470
AT1G14260	AT1G17450	AT5G02410		AT1G17490
AT1G14270	AT1G17455	AT5G02460		AT1G17500
AT1G14280	AT1G17460	AT5G00855		AT1G17510
AT1G14290	AT1G17470	AT5G02520		AT1G17520
AT1G14300	AT1G17490	AT5G02550		AT1G17530
AT1G14310	AT1G17500	AT5G02580		AT1G17550
AT1G14320	AT1G17510	AT5G02615		AT1G17580
AT1G14330	AT1G17520	AT5G02630		AT1G17620
AT1G14340	AT1G17530	AT5G02670		AT1G17650
AT1G14345	AT1G17550	AT5G02720		AT1G17665
AT1G14350	AT1G17580	AT5G02890		AT1G17680
AT1G14360	AT1G17620	AT5G02950		AT1G17690
AT1G14370	AT1G17650	AT5G03020		AT1G17720
AT1G05077	AT1G17665	AT5G00895		AT1G17730
AT1G14380	AT1G17680	AT5G00900		AT1G17760
AT1G05083	AT1G17690	AT5G03050		AT1G17780
AT1G14390	AT1G17720	AT5G03090		AT1G17790
AT1G14400	AT1G17730	AT5G03100		AT1G17810
AT1G14410	AT1G17760	AT5G03140		AT1G05333
AT1G14430	AT1G17780	AT5G03250		AT1G17820
AT1G14440	AT1G17790	AT5G03285		AT1G17830
AT1G14450	AT1G17810	AT5G03350		AT1G05337
AT1G14453	AT1G05333	AT5G03406		AT1G17840
AT1G14460	AT1G17820	AT5G03490		AT1G17850
AT1G05093	AT1G17830	AT5G03510		AT1G05343
AT1G14470	AT1G05337	AT5G03680		AT1G17860
AT1G14480	AT1G17840	AT5G03705		AT1G05347
AT1G14510	AT1G17850	AT5G03770		AT1G17870
AT1G14520	AT1G05343	AT5G03780		AT1G05353
AT1G14530	AT1G17860	AT5G03800		AT1G17880
AT1G14540	AT1G05347	AT5G03930		AT1G17890
AT1G14550	AT1G17870	AT5G03990		AT1G17930
AT1G14560	AT1G05353	AT5G04000		AT1G17940
AT1G14570	AT1G17880	AT5G04050		AT1G17970
AT1G14580	AT1G17890	AT5G04070		AT1G17980
AT1G14590	AT1G17930	AT5G04200		AT1G18030
AT1G14600	AT1G17940	AT5G04210		AT1G05363
AT1G14610	AT1G17970	AT5G04310		AT1G18040
AT1G14620	AT1G17980	AT5G04330		AT1G18060
AT1G14630	AT1G18030	AT5G04370		AT1G18070
AT1G14640	AT1G05363	AT5G04390		AT1G18080
AT1G14642	AT1G18040	AT5G00970		AT1G18150
AT1G14650	AT1G18060	AT5G04610		AT1G18160
AT1G14660	AT1G18070	AT5G04620		AT1G18170
AT1G14670	AT1G18080	AT5G04660		AT1G18190
AT1G14680	AT1G18150	AT5G00975		AT1G18200
AT1G14685	AT1G18160	AT5G00980		AT1G18210
AT1G14687	AT1G18170	AT5G00985		AT1G18260
AT1G14690	AT1G18190	AT5G04840		AT1G18270
AT1G14700	AT1G18200	AT5G04980		AT1G18290
AT1G14710	AT1G18210	AT5G05130		AT1G18300
AT1G14720	AT1G18260	AT5G05270		AT1G18330
AT1G14730	AT1G18270	AT5G05350		AT1G18335
AT1G14740	AT1G18290	AT5G05400		AT1G18340
AT1G14750	AT1G18300	AT5G01055		AT1G18360
AT1G14760	AT1G18330	AT5G05530		AT1G18390
AT1G14770	AT1G18335	AT5G05630		AT1G18382
AT1G14780	AT1G18340	AT5G05810		AT1G18400
AT1G14790	AT1G18360	AT5G05940		AT1G18420
AT1G14810	AT1G18390	AT5G05960		AT1G18440
AT1G05123	AT1G18382	AT5G06000		AT1G18450
AT1G14820	AT1G18400	AT5G06180		AT1G18460
AT1G14830	AT1G18420	AT5G06190		AT1G18470
AT1G14840	AT1G18440	AT5G01205		AT1G18480
AT1G14850	AT1G18450	AT5G06270		AT1G18490
AT1G14860	AT1G18460	AT5G06400		AT1G18500
AT1G14870	AT1G18470	AT5G06470		AT1G18540
AT1G14890	AT1G18480	AT5G06480		AT1G18550
AT1G14900	AT1G18490	AT5G06540		AT1G18560
AT1G14910	AT1G18500	AT5G06590		AT1G18570
AT1G14920	AT1G18540	AT5G06610		AT1G18580
AT1G14970	AT1G18550	AT5G06620		AT1G18600
AT1G14980	AT1G18560	AT5G06720		AT1G18610
AT1G14990	AT1G18570	AT5G06790		AT1G18620
AT1G15000	AT1G18580	AT5G06820		AT1G18640
AT1G15002	AT1G18600	AT5G06839		AT1G18650
AT1G05137	AT1G18610	AT5G06940		AT1G18660
AT1G15010	AT1G18620	AT5G06990		AT1G18670
AT1G15015	AT1G18640	AT5G07030		AT1G18690
AT1G15020	AT1G18650	AT5G01285		AT1G18700
AT1G15030	AT1G18660	AT5G07130		AT1G18720
AT1G05143	AT1G18670	AT5G07140		AT1G18730
AT1G15040	AT1G18690	AT5G07152		AT1G18735
AT1G05147	AT1G18700	AT5G07150		AT1G18740
AT1G15050	AT1G18720	AT5G07310		AT1G18745
AT1G15060	AT1G18730	AT5G07380		AT1G05417
AT1G15080	AT1G18735	AT5G07400		AT1G05423
AT1G15090	AT1G18740	AT5G07640		AT1G05427
AT1G15100	AT1G18745	AT5G07720		AT1G05433
AT1G15110	AT1G05417	AT5G07880		AT1G18750
AT1G15120	AT1G05423	AT5G01465		AT1G18773
AT1G15125	AT1G05427	AT5G08020		AT1G18800
AT1G15130	AT1G05433	AT5G08210		AT1G18810
AT1G15140	AT1G18750	AT5G08305		AT1G18840
AT1G15160	AT1G18773	AT5G08310		AT1G18850
AT1G15165	AT1G18800	AT5G08360		AT1G18880
AT1G15170	AT1G18810	AT5G08600		AT1G18890
AT1G15175	AT1G18840	AT5G08640		AT1G05453
AT1G15180	AT1G18850	AT5G08712		AT1G18900
AT1G15200	AT1G18880	AT5G01585		AT1G18910
AT1G15210	AT1G18890	AT5G09290		AT1G18950
AT1G15215	AT1G05453	AT5G09300		AT1G19000
AT1G15220	AT1G18900	AT5G09430		AT1G19010
AT1G15230	AT1G18910	AT5G09443		AT1G19020
AT1G15240	AT1G18950	AT5G09540		AT1G19050
AT1G15250	AT1G19000	AT5G09580		AT1G19080
AT1G15260	AT1G19010	AT5G09655		AT1G19100
AT1G15270	AT1G19020	AT5G09690		AT1G19110
AT1G15280	AT1G19050	AT5G09800		AT1G19120
AT1G15290	AT1G19080	AT5G09970		AT1G05463
AT1G15310	AT1G19100	AT5G09980		AT1G19130
AT1G15330	AT1G19110	AT5G09990		AT1G05467
AT1G15340	AT1G19120	AT5G10080		AT1G19140
AT1G15350	AT1G05463	AT5G10170		AT1G19150
AT1G15370	AT1G19130	AT5G10250		AT1G19170
AT1G15380	AT1G05467	AT5G10260		AT1G19180
AT1G15390	AT1G19140	AT5G10280		AT1G19220
AT1G15400	AT1G19150	AT5G10330		AT1G19240
AT1G05163	AT1G19170	AT5G10340		AT1G19270
AT1G15405	AT1G19180	AT5G10390		AT1G19300
AT1G15410	AT1G19220	AT5G10430		AT1G19310
AT1G15415	AT1G19240	AT5G10440		AT1G19350
AT1G15420	AT1G19270	AT5G10520		AT1G19360
AT1G15430	AT1G19300	AT5G10570		AT1G19370
AT1G15440	AT1G19310	AT5G10680		AT1G19373
AT1G15470	AT1G19350	AT5G10770		AT1G19376
AT1G15480	AT1G19360	AT5G10800		AT1G19380
AT1G15490	AT1G19370	AT5G10890		AT1G19394
AT1G15500	AT1G19373	AT5G10930		AT1G19396
AT1G15510	AT1G19376	AT5G10965		AT1G19397
AT1G15530	AT1G19380	AT5G10970		AT1G19400
AT1G15570	AT1G19394	AT5G11020		AT1G19430
AT1G15580	AT1G19396	AT5G11210		AT1G19440
AT1G15660	AT1G19397	AT5G11300		AT1G19450
AT1G15670	AT1G19400	AT5G11320		AT1G19485
AT1G15690	AT1G19430	AT5G11360		AT1G19490
AT1G05183	AT1G19440	AT5G11460		AT1G19520
AT1G15700	AT1G19450	AT5G11470		AT1G19530
AT1G15710	AT1G19485	AT5G11510		AT1G19540
AT1G15720	AT1G19490	AT5G11590		AT1G19550
AT1G05187	AT1G19520	AT5G11610		AT1G19570
AT1G15730	AT1G19530	AT5G11690		AT1G19580
AT1G15740	AT1G19540	AT5G11780		AT1G19600
AT1G15750	AT1G19550	AT5G01915		AT1G19610
AT1G15780	AT1G19570	AT5G11870		AT1G19650
AT1G15800	AT1G19580	AT5G11920		AT1G19660
AT1G15810	AT1G19600	AT5G12180		AT1G19680
AT1G05203	AT1G19610	AT5G12270		AT1G19690
AT1G15820	AT1G19650	AT5G12300		AT1G19700
AT1G05207	AT1G19660	AT5G12330		AT1G19710
AT1G15860	AT1G19680	AT5G12360		AT1G19715
AT1G15870	AT1G19690	AT5G01935		AT1G19720
AT1G15880	AT1G19700	AT5G12930		AT1G19730
AT1G15885	AT1G19710	AT5G12940		AT1G19740
AT1G15890	AT1G19715	AT5G13060		AT1G19770
AT1G15900	AT1G19720	AT5G13210		AT1G19780
AT1G15910	AT1G19730	AT5G02045		AT1G19800
AT1G15920	AT1G19740	AT5G13230		AT1G19835
AT1G15930	AT1G19770	AT5G13250		AT1G19850
AT1G15940	AT1G19780	AT5G02085		AT1G19860
AT1G15950	AT1G19800	AT5G13610		AT1G19870
AT1G05213	AT1G19835	AT5G13660		AT1G19880
AT1G15960	AT1G19850	AT5G13870		AT1G19910
AT1G15970	AT1G19860	AT5G13880		AT1G19920
AT1G15980	AT1G19870	AT5G13890		AT1G19970
AT1G16000	AT1G19880	AT5G13920		AT1G19980
AT1G16010	AT1G19910	AT5G13990		AT1G19990
AT1G16020	AT1G19920	AT5G14035		AT1G20010
AT1G16022	AT1G19970	AT5G14140		AT1G20015
AT1G16030	AT1G19980	AT5G14280		AT1G20020
AT1G16040	AT1G19990	AT5G02205		AT1G20050
AT1G16080	AT1G20010	AT5G14350		AT1G05523
AT1G16090	AT1G20015	AT5G14400		AT1G20070
AT1G16110	AT1G20020	AT5G14545		AT1G20090
AT1G16130	AT1G20050	AT5G14580		AT1G20100
AT1G16150	AT1G05523	AT5G14610		AT1G20110
AT1G16160	AT1G20070	AT5G14650		AT1G20140
AT1G16170	AT1G20090	AT5G14700		AT1G20160
AT1G16180	AT1G20100	AT5G14770		AT1G20200
AT1G16190	AT1G20110	AT5G14890		AT1G20220
AT1G16210	AT1G20140	AT5G14940		AT1G20225
AT1G16240	AT1G20160	AT5G14960		AT1G20260
AT1G16250	AT1G20200	AT5G15010		AT1G20270
AT1G16260	AT1G20220	AT5G15070		AT1G20300
AT1G16270	AT1G20225	AT5G15150		AT1G20330
AT1G16280	AT1G20260	AT5G15160		AT1G20340
AT1G16300	AT1G20270	AT5G15240		AT1G20370
AT1G16320	AT1G20300	AT5G15520		AT1G20410
AT1G16340	AT1G20330	AT5G15720		AT1G20430
AT1G16350	AT1G20340	AT5G15790		AT1G20440
AT1G16370	AT1G20370	AT5G02445		AT1G20450
AT1G16390	AT1G20410	AT5G15820		AT1G20460
AT1G16430	AT1G20430	AT5G15833		AT1G05553
AT1G16445	AT1G20440	AT5G15840		AT1G20510
AT1G16460	AT1G20450	AT5G15890		AT1G20540
AT1G16470	AT1G20460	AT5G16080		AT1G20560
AT1G16480	AT1G05553	AT5G16200		AT1G20575
AT1G05227	AT1G20510	AT5G16230		AT1G20580
AT1G16489	AT1G20540	AT5G16235		AT1G20620
AT1G16490	AT1G20560	AT5G16340		AT1G20630
AT1G16500	AT1G20575	AT5G16350		AT1G20640
AT1G16510	AT1G20580	AT5G16420		AT1G20650
AT1G16520	AT1G20620	AT5G02535		AT1G20670
AT1G16540	AT1G20630	AT5G16600		AT1G05563
AT1G16560	AT1G20640	AT5G16690		AT1G20693
AT1G05243	AT1G20650	AT5G16790		AT1G20696
AT1G16570	AT1G20670	AT5G16860		AT1G20760
AT1G16610	AT1G05563	AT5G16950		AT1G20770
AT1G16635	AT1G20693	AT5G16960		AT1G20780
AT1G05247	AT1G20696	AT5G16980		AT1G20810
AT1G16640	AT1G20760	AT5G17165		AT1G20816
AT1G16650	AT1G20770	AT5G17167		AT1G20830
AT1G16670	AT1G20780	AT5G17360		AT1G20840
AT1G16680	AT1G20810	AT5G02695		AT1G05607
AT1G16690	AT1G20816	AT5G17370		AT1G20850
AT1G16700	AT1G20830	AT5G17420		AT1G20880
AT1G16710	AT1G20840	AT5G17450		AT1G20890
AT1G16720	AT1G05607	AT5G17540		AT1G20900
AT1G05253	AT1G20850	AT5G02745		AT1G20910
AT1G16730	AT1G20880	AT5G17580		AT1G20920
AT1G05257	AT1G20890	AT5G17680		AT1G20950
AT1G16740	AT1G20900	AT5G18020		AT1G20960
AT1G16750	AT1G20910	AT5G18180		AT1G20970
AT1G16780	AT1G20920	AT5G18210		AT1G20980
AT1G16790	AT1G20950	AT5G02885		AT1G21000
AT1G16800	AT1G20960	AT5G18300		AT1G21010
AT1G16810	AT1G20970	AT5G18340		AT1G21050
AT1G16820	AT1G20980	AT5G18370		AT1G21060
AT1G05267	AT1G21000	AT5G18475		AT1G21065
AT1G05273	AT1G21010	AT5G18570		AT1G21070
AT1G16825	AT1G21050	AT5G18755		AT1G21080
AT1G16830	AT1G21060	AT5G18770		AT1G21100
AT1G16840	AT1G21065	AT5G18780		AT1G21110
AT1G16850	AT1G21070	AT5G18920		AT1G21120
AT1G16860	AT1G21080	AT5G18930		AT1G21130
AT1G16870	AT1G21100	AT5G19020		AT1G21160
AT1G16880	AT1G21110	AT5G19040		AT1G21170
AT1G16890	AT1G21120	AT5G19060		AT1G21190
AT1G05277	AT1G21130	AT5G19100		AT1G21200
AT1G16900	AT1G21160	AT5G19151		AT1G21280
AT1G16916	AT1G21170	AT5G19160		AT1G21310
AT1G16920	AT1G21190	AT5G19360		AT1G21313
AT1G16930	AT1G21200	AT5G19490		AT1G21326
AT1G16960	AT1G21280	AT5G19670		AT1G21350
AT1G16970	AT1G21310	AT5G19790		AT1G21360
AT1G17040	AT1G21313	AT5G19830		AT1G21370
AT1G05283	AT1G21326	AT5G19960		AT1G21380
AT1G17050	AT1G21350	AT5G20030		AT1G21400
AT1G17060	AT1G21360	AT5G20045		AT1G21410
AT1G17065	AT1G21370	AT5G20110		AT1G21450
AT1G05287	AT1G21380	AT5G03115		AT1G21460
AT1G17070	AT1G21400	AT5G20260		AT1G21480
AT1G17080	AT1G21410	AT5G20447		AT1G21500
AT1G17090	AT1G21450	AT5G20450		AT1G21540
AT1G17100	AT1G21460	AT5G03175		AT1G21550
AT1G17110	AT1G21480	AT5G20710		AT1G21560
AT1G17120	AT1G21500	AT5G20940		AT1G21580
AT1G17130	AT1G21540	AT5G03265		AT1G21590
AT1G05293	AT1G21550	AT5G21050		AT1G21600
AT1G17140	AT1G21560	AT5G03305		AT1G21610
AT1G05297	AT1G21580	AT5G21140		AT1G21630
AT1G17145	AT1G21590	AT5G03315		AT1G21640
AT1G17147	AT1G21600	AT5G21950		AT1G21650
AT1G17160	AT1G21610	AT5G21970		AT1G21651
AT1G17190	AT1G21630	AT5G22110		AT1G21660
AT1G17200	AT1G21640	AT5G22145		AT1G21670
AT1G17210	AT1G21650	AT5G22315		AT1G21680
AT1G17220	AT1G21651	AT5G22520		AT1G21690
AT1G17232	AT1G21660	AT5G22530		AT1G21700
AT1G17230	AT1G21670	AT5G22550		AT1G21710
AT1G17235	AT1G21680	AT5G22608		AT1G21720
AT1G17255	AT1G21690	AT5G03475		AT1G21730
AT1G17250	AT1G21700	AT5G22810		AT1G21750
AT1G17260	AT1G21710	AT5G22930		AT1G21760
AT1G17270	AT1G21720	AT5G22940		AT1G21770
AT1G17280	AT1G21730	AT5G23100		AT1G21780
AT1G17290	AT1G21750	AT5G23115		AT1G21790
AT1G17330	AT1G21760	AT5G23160		AT1G21830
AT1G17340	AT1G21770	AT5G23320		AT1G21840
AT1G17345	AT1G21780	AT5G23370		AT1G21900
AT1G17350	AT1G21790	AT5G23400		AT1G21910
AT1G17360	AT1G21830	AT5G23420		AT1G21920
AT1G05303	AT1G21840	AT5G23480		AT1G21930
AT1G17370	AT1G21900	AT5G23530		AT1G21980
AT1G17380	AT1G21910	AT5G23580		AT1G22020
AT1G17400	AT1G21920	AT5G23600		AT1G22040
AT1G17410	AT1G21930	AT5G23680		AT1G22050
AT1G17420	AT1G21980	AT5G23770		AT1G05703
AT1G17430	AT1G22020	AT5G23800		AT1G22060
AT1G17440	AT1G22040	AT5G23910		AT1G05707
AT1G17450	AT1G22050	AT5G23940		AT1G22070
AT1G17455	AT1G05703	AT5G24110		AT1G22140
AT1G17460	AT1G22060	AT5G24150		AT1G22180
AT1G17470	AT1G05707	AT5G03695		AT1G05727
AT1G17480	AT1G22070	AT5G24240		AT1G22190
AT1G17490	AT1G22140	AT5G24270		AT1G22200
AT1G17500	AT1G22180	AT5G24318		AT1G22230
AT1G17510	AT1G05727	AT5G24355		AT1G22250
AT1G17520	AT1G22190	AT5G24380		AT1G05733
AT1G17530	AT1G22200	AT5G24390		AT1G22270
AT1G17550	AT1G22230	AT5G24510		AT1G22280
AT1G17580	AT1G22250	AT5G24600		AT1G22300
AT1G17590	AT1G05733	AT5G24750		AT1G22310
AT1G17600	AT1G22270	AT5G24820		AT1G22330
AT1G17610	AT1G22280	AT5G24910		AT1G22360
AT1G17620	AT1G22300	AT5G24920		AT1G22400
AT1G17630	AT1G22310	AT5G24970		AT1G22410
AT1G17640	AT1G22330	AT5G25000		AT1G22430
AT1G17650	AT1G22360	AT5G25090		AT1G22440
AT1G17665	AT1G22400	AT5G25130		AT1G22450
AT1G17680	AT1G22410	AT5G25180		AT1G22500
AT1G17690	AT1G22430	AT5G25475		AT1G05753
AT1G17700	AT1G22440	AT5G25500		AT1G22510
AT1G17720	AT1G22450	AT5G25530		AT1G05757
AT1G17730	AT1G22500	AT5G25580		AT1G22520
AT1G17750	AT1G05753	AT5G25620		AT1G22530
AT1G05323	AT1G22510	AT5G25640		AT1G22550
AT1G05327	AT1G05757	AT5G25750		AT1G22570
AT1G17760	AT1G22520	AT5G04075		AT1G22590
AT1G17780	AT1G22530	AT5G25820		AT1G22620
AT1G17790	AT1G22550	AT5G25830		AT1G22610
AT1G17810	AT1G22570	AT5G26170		AT1G22630
AT1G05333	AT1G22590	AT5G26220		AT1G22640
AT1G17820	AT1G22620	AT5G04205		AT1G22650
AT1G17830	AT1G22610	AT5G26731		AT1G22660
AT1G05337	AT1G22630	AT5G26700		AT1G22700
AT1G17840	AT1G22640	AT5G26690		AT1G05763
AT1G17850	AT1G22650	AT5G26660		AT1G22710
AT1G05343	AT1G22660	AT5G26622		AT1G22730
AT1G17860	AT1G22690	AT5G26749		AT1G22740
AT1G05347	AT1G22700	AT5G27020		AT1G22750
AT1G17870	AT1G05763	AT5G04345		AT1G22770
AT1G05353	AT1G22710	AT5G27100		AT1G22780
AT1G17880	AT1G22730	AT5G27200		AT1G22790
AT1G17890	AT1G22740	AT5G27230		AT1G05767
AT1G17920	AT1G22750	AT5G27247		AT1G22800
AT1G05357	AT1G22770	AT5G27440		AT1G22810
AT1G17930	AT1G22780	AT5G27460		AT1G22840
AT1G17940	AT1G22790	AT5G27630		AT1G05773
AT1G17970	AT1G05767	AT5G27660		AT1G22850
AT1G17980	AT1G22800	AT5G27680		AT1G05777
AT1G17990	AT1G22810	AT5G27750		AT1G22860
AT1G18030	AT1G22840	AT5G27807		AT1G22870
AT1G05363	AT1G05773	AT5G27820		AT1G22880
AT1G18040	AT1G22850	AT5G27889		AT1G22882
AT1G05367	AT1G05777	AT5G27980		AT1G22885
AT1G18060	AT1G22860	AT5G28262		AT1G22890
AT1G18070	AT1G22870	AT5G04725		AT1G22900
AT1G18075	AT1G22880	AT5G28310		AT1G22910
AT1G18080	AT1G22882	AT5G28530		AT1G22920
AT1G18090	AT1G22885	AT5G28610		AT1G22930
AT1G18100	AT1G22890	AT5G28630		AT1G22940
AT1G18150	AT1G22900	AT5G28640		AT1G22950
AT1G18160	AT1G22910	AT5G28910		AT1G22960
AT1G18170	AT1G22920	AT5G29000		AT1G22970
AT1G18180	AT1G22930	AT5G33290		AT1G22985
AT1G18190	AT1G22940	AT5G33300		AT1G23020
AT1G18193	AT1G22950	AT5G33330		AT1G23030
AT1G18200	AT1G22960	AT5G33390		AT1G23040
AT1G18210	AT1G22970	AT5G34940		AT1G23052
AT1G18260	AT1G22985	AT5G35400		AT1G23050
AT1G18265	AT1G23020	AT5G35520		AT1G23080
AT1G18270	AT1G23030	AT5G35732		AT1G23090
AT1G18280	AT1G23040	AT5G05275		AT1G23120
AT1G18290	AT1G23052	AT5G05295		AT1G23130
AT1G18300	AT1G23050	AT5G35760		AT1G23150
AT1G18320	AT1G23080	AT5G35926		AT1G23180
AT1G18330	AT1G23090	AT5G36260		AT1G23190
AT1G18335	AT1G23120	AT5G36700		AT1G23220
AT1G18340	AT1G23130	AT5G36870		AT1G23230
AT1G18360	AT1G23150	AT5G36907		AT1G23260
AT1G18390	AT1G23180	AT5G37000		AT1G23280
AT1G18382	AT1G23190	AT5G37050		AT1G23290
AT1G18400	AT1G23220	AT5G37400		AT1G23300
AT1G18415	AT1G23230	AT5G37410		AT1G23310
AT1G18420	AT1G23260	AT5G37440		AT1G23330
AT1G18440	AT1G23280	AT5G37485		AT1G23360
AT1G18450	AT1G23290	AT5G37500		AT1G23380
AT1G18460	AT1G23300	AT5G37550		AT1G23390
AT1G18470	AT1G23310	AT5G37570		AT1G23400
AT1G18480	AT1G23330	AT5G37630		AT1G23440
AT1G18485	AT1G23360	AT5G37750		AT1G23480
AT1G18490	AT1G23380	AT5G05525		AT1G23490
AT1G18500	AT1G23390	AT5G05535		AT1G23550
AT1G18540	AT1G23400	AT5G05545		AT1G23710
AT1G18550	AT1G23440	AT5G38005		AT1G23730
AT1G18560	AT1G23480	AT5G38040		AT1G23740
AT1G18570	AT1G23490	AT5G38070		AT1G23780
AT1G18580	AT1G23550	AT5G38100		AT1G23800
AT1G18590	AT1G23710	AT5G38140		AT1G23820
AT1G18600	AT1G23730	AT5G38150		AT1G05833
AT1G18610	AT1G23740	AT5G38240		AT1G23830
AT1G18620	AT1G23780	AT5G38344		AT1G05837
AT1G18630	AT1G23800	AT5G38350		AT1G23850
AT1G18640	AT1G23820	AT5G38610		AT1G23860
AT1G18650	AT1G05833	AT5G38700		AT1G23870
AT1G18660	AT1G23830	AT5G38710		AT1G23880
AT1G18670	AT1G05837	AT5G38730		AT1G23890
AT1G18680	AT1G23850	AT5G05785		AT1G23900
AT1G18690	AT1G23860	AT5G05815		AT1G23950
AT1G18700	AT1G23870	AT5G38780		AT1G23960
AT1G18720	AT1G23880	AT5G38860		AT1G23970
AT1G18730	AT1G23890	AT5G38865		AT1G23980
AT1G18735	AT1G23900	AT5G39020		AT1G23985
AT1G18740	AT1G23950	AT5G39210		AT1G24040
AT1G18745	AT1G23960	AT5G39260		AT1G24050
AT1G05417	AT1G23970	AT5G39550		AT1G05853
AT1G05423	AT1G23980	AT5G39680		AT1G24100
AT1G05427	AT1G23985	AT5G39790		AT1G24120
AT1G05433	AT1G24040	AT5G39840		AT1G24148
AT1G18750	AT1G24050	AT5G39860		AT1G24150
AT1G18773	AT1G05853	AT5G40090		AT1G24160
AT1G18800	AT1G24100	AT5G40150		AT1G24170
AT1G18810	AT1G24120	AT5G40240		AT1G24180
AT1G18830	AT1G24148	AT5G40340		AT1G24190
AT1G18840	AT1G24150	AT5G40382		AT1G24240
AT1G18850	AT1G24160	AT5G40395		AT1G24260
AT1G18860	AT1G24170	AT5G40400		AT1G24267
AT1G18870	AT1G24180	AT5G40405		AT1G24300
AT1G18880	AT1G24190	AT5G40600		AT1G24310
AT1G18890	AT1G24240	AT5G40595		AT1G24330
AT1G05453	AT1G24260	AT5G40640		AT1G24340
AT1G18900	AT1G24267	AT5G40690		AT1G24350
AT1G18910	AT1G24300	AT5G40720		AT1G24360
AT1G18940	AT1G24310	AT5G40820		AT1G24440
AT1G18950	AT1G24330	AT5G40840		AT1G24460
AT1G19000	AT1G24340	AT5G40970		AT1G24490
AT1G19010	AT1G24350	AT5G40980		AT1G24510
AT1G19020	AT1G24360	AT5G40981		AT1G24530
AT1G19025	AT1G24440	AT5G41020		AT1G24545
AT1G19050	AT1G24460	AT5G41025		AT1G24560
AT1G19080	AT1G24490	AT5G41040		AT1G24610
AT1G19070	AT1G24510	AT5G41071		AT1G24625
AT1G19100	AT1G24530	AT5G41120		AT1G24706
AT1G19110	AT1G24545	AT5G41160		AT1G05907
AT1G19120	AT1G24560	AT5G41170		AT1G05913
AT1G05463	AT1G24610	AT5G06155		AT1G05917
AT1G19130	AT1G24625	AT5G41460		AT1G24764
AT1G05467	AT1G24706	AT5G41550		AT1G25175
AT1G19140	AT1G05907	AT5G41620		AT1G25211
AT1G19150	AT1G05913	AT5G41650		AT1G05927
AT1G19170	AT1G05917	AT5G41690		AT1G25220
AT1G19180	AT1G24764	AT5G41761		AT1G05933
AT1G19220	AT1G25175	AT5G41880		AT1G25230
AT1G19230	AT1G25211	AT5G41890		AT1G25260
AT1G19240	AT1G05927	AT5G06255		AT1G25275
AT1G19270	AT1G25220	AT5G06275		AT1G25280
AT1G19290	AT1G05933	AT5G41910		AT1G25290
AT1G05493	AT1G25230	AT5G41980		AT1G25320
AT1G19300	AT1G25260	AT5G42242		AT1G25350
AT1G19310	AT1G25275	AT5G42290		AT1G25370
AT1G19330	AT1G25280	AT5G06305		AT1G25375
AT1G19340	AT1G25290	AT5G42450		AT1G25380
AT1G19350	AT1G25320	AT5G42690		AT1G25390
AT1G19360	AT1G25350	AT5G42720		AT1G25400
AT1G19370	AT1G25370	AT5G42780		AT1G25420
AT1G19373	AT1G25375	AT5G42860		AT1G25440
AT1G19376	AT1G25380	AT5G42880		AT1G25450
AT1G19380	AT1G25390	AT5G42930		AT1G25470
AT1G19394	AT1G25400	AT5G42965		AT1G25480
AT1G19396	AT1G25420	AT5G43020		AT1G25490
AT1G19397	AT1G25440	AT5G43180		AT1G25520
AT1G19400	AT1G25450	AT5G43211		AT1G25540
AT1G19430	AT1G25470	AT5G43300		AT1G25550
AT1G19440	AT1G25480	AT5G43380		AT1G25560
AT1G19450	AT1G25490	AT5G43660		AT1G25570
AT1G19480	AT1G25520	AT5G43725		AT1G25580
AT1G19485	AT1G25540	AT5G43790		AT1G25682
AT1G19490	AT1G25550	AT5G43820		AT1G26090
AT1G19510	AT1G25560	AT5G06545		AT1G05973
AT1G19520	AT1G25570	AT5G43980		AT1G26110
AT1G19530	AT1G25580	AT5G44005		AT1G26120
AT1G19540	AT1G25682	AT5G44010		AT1G26130
AT1G19550	AT1G26090	AT5G44030		AT1G26150
AT1G19570	AT1G05973	AT5G44063		AT1G26160
AT1G19580	AT1G26110	AT5G44140		AT1G26170
AT1G19600	AT1G26120	AT5G44160		AT1G26180
AT1G19610	AT1G26130	AT5G44230		AT1G26190
AT1G19650	AT1G26150	AT5G44270		AT1G26208
AT1G19660	AT1G26160	AT5G06565		AT1G26210
AT1G19670	AT1G26170	AT5G44286		AT1G26218
AT1G19680	AT1G26180	AT5G44306		AT1G26220
AT1G19690	AT1G26190	AT5G44350		AT1G26230
AT1G19700	AT1G26208	AT5G44460		AT1G26225
AT1G19710	AT1G26210	AT5G44490		AT1G26233
AT1G19715	AT1G26218	AT5G44500		AT1G05997
AT1G19720	AT1G26220	AT5G44540		AT1G26235
AT1G19730	AT1G26230	AT5G44635		AT1G26270
AT1G19740	AT1G26225	AT5G44700		AT1G26300
AT1G19750	AT1G26233	AT5G44740		AT1G26340
AT1G19770	AT1G05997	AT5G44820		AT1G26370
AT1G19780	AT1G26235	AT5G06635		AT1G26420
AT1G19790	AT1G26270	AT5G44980		AT1G26440
AT1G19800	AT1G26300	AT5G45115		AT1G26460
AT1G19835	AT1G26340	AT5G45275		AT1G26470
AT1G19850	AT1G26370	AT5G45307		AT1G26550
AT1G19860	AT1G26420	AT5G45310		AT1G26560
AT1G19870	AT1G26440	AT5G45370		AT1G26570
AT1G19880	AT1G26460	AT5G45440		AT1G26580
AT1G19910	AT1G26470	AT5G45455		AT1G26620
AT1G19920	AT1G26550	AT5G45460		AT1G26630
AT1G19950	AT1G26560	AT5G45630		AT1G26640
AT1G19970	AT1G26570	AT5G45650		AT1G26650
AT1G19980	AT1G26580	AT5G45720		AT1G26660
AT1G19990	AT1G26620	AT5G45730		AT1G26665
AT1G20010	AT1G26630	AT5G45740		AT1G26670
AT1G20015	AT1G26640	AT5G45780		AT1G26690
AT1G05517	AT1G26650	AT5G45790		AT1G26730
AT1G20020	AT1G26660	AT5G45810		AT1G26740
AT1G20030	AT1G26665	AT5G45960		AT1G26750
AT1G20050	AT1G26670	AT5G46040		AT1G06017
AT1G05523	AT1G26690	AT5G46060		AT1G26770
AT1G20070	AT1G26730	AT5G46080		AT1G26800
AT1G20090	AT1G26740	AT5G46085		AT1G26830
AT1G20100	AT1G26750	AT5G46090		AT1G26850
AT1G20110	AT1G06017	AT5G46100		AT1G26880
AT1G20120	AT1G26770	AT5G06795		AT1G06033
AT1G20140	AT1G26800	AT5G46280		AT1G26910
AT1G20160	AT1G26830	AT5G46295		AT1G26920
AT1G20190	AT1G26850	AT5G46350		AT1G26930
AT1G20200	AT1G26880	AT5G46460		AT1G26940
AT1G20220	AT1G06033	AT5G46500		AT1G27000
AT1G20225	AT1G26910	AT5G46510		AT1G27020
AT1G20230	AT1G26920	AT5G46520		AT1G27030
AT1G20260	AT1G26930	AT5G46530		AT1G27050
AT1G20270	AT1G26940	AT5G46620		AT1G27070
AT1G20290	AT1G27000	AT5G46680		AT1G27090
AT1G20300	AT1G27020	AT5G46690		AT1G27100
AT1G20310	AT1G27030	AT5G46720		AT1G27120
AT1G20330	AT1G27050	AT5G06880		AT1G27130
AT1G20340	AT1G27070	AT5G46870		AT1G27150
AT1G20350	AT1G27090	AT5G47160		AT1G27180
AT1G20370	AT1G27100	AT5G47250		AT1G27190
AT1G20410	AT1G27120	AT5G47350		AT1G27200
AT1G20430	AT1G27130	AT5G47440		AT1G27210
AT1G20440	AT1G27150	AT5G47450		AT1G27290
AT1G20450	AT1G27180	AT5G47455		AT1G27300
AT1G20460	AT1G27190	AT5G47460		AT1G06083
AT1G05553	AT1G27200	AT5G47510		AT1G27310
AT1G20470	AT1G27210	AT5G47630		AT1G27320
AT1G20490	AT1G27290	AT5G47660		AT1G27330
AT1G20510	AT1G27300	AT5G47900		AT1G27340
AT1G20515	AT1G06083	AT5G47920		AT1G27350
AT1G20520	AT1G27310	AT5G47980		AT1G27360
AT1G20530	AT1G27320	AT5G47990		AT1G27370
AT1G20540	AT1G27330	AT5G48040		AT1G27385
AT1G20550	AT1G27340	AT5G48060		AT1G27390
AT1G20560	AT1G27350	AT5G48070		AT1G27400
AT1G20575	AT1G27360	AT5G48100		AT1G06087
AT1G20580	AT1G27370	AT5G48170		AT1G27430
AT1G20610	AT1G27385	AT5G48360		AT1G27435
AT1G20620	AT1G27390	AT5G48780		AT1G27450
AT1G20630	AT1G27400	AT5G48820		AT1G27460
AT1G20640	AT1G06087	AT5G48900		AT1G27470
AT1G20650	AT1G27430	AT5G49010		AT1G27480
AT1G20670	AT1G27435	AT5G49070		AT1G27500
AT1G20691	AT1G27450	AT5G07345		AT1G27510
AT1G20690	AT1G27460	AT5G49160		AT1G27520
AT1G05563	AT1G27470	AT5G49170		AT1G27530
AT1G20693	AT1G27480	AT5G49215		AT1G27540
AT1G20696	AT1G27500	AT5G49280		AT1G27595
AT1G20740	AT1G27510	AT5G49290		AT1G27600
AT1G20760	AT1G27520	AT5G49390		AT1G27630
AT1G20770	AT1G27530	AT5G49410		AT1G27640
AT1G20780	AT1G27540	AT5G49500		AT1G27650
AT1G20810	AT1G27595	AT5G49600		AT1G27670
AT1G20816	AT1G27600	AT5G49630		AT1G27690
AT1G20823	AT1G27630	AT5G07445		AT1G27700
AT1G20830	AT1G27640	AT5G49680		AT1G27730
AT1G20840	AT1G27650	AT5G49800		AT1G27750
AT1G05607	AT1G27670	AT5G49920		AT1G27752
AT1G20850	AT1G27690	AT5G07515		AT1G27760
AT1G20870	AT1G27700	AT5G50090		AT1G27770
AT1G20880	AT1G27730	AT5G50130		AT1G27840
AT1G20890	AT1G27750	AT5G50240		AT1G27850
AT1G20900	AT1G27752	AT5G50335		AT1G27900
AT1G20910	AT1G27760	AT5G50443		AT1G27910
AT1G20920	AT1G27770	AT5G50530		AT1G27921
AT1G20923	AT1G27840	AT5G50570		AT1G27920
AT1G20950	AT1G27850	AT5G50640		AT1G27930
AT1G20960	AT1G27900	AT5G50820		AT1G27950
AT1G20970	AT1G27910	AT5G50890		AT1G27960
AT1G20980	AT1G27921	AT5G50990		AT1G27970
AT1G21000	AT1G27920	AT5G51030		AT1G27980
AT1G21010	AT1G27930	AT5G51060		AT1G28010
AT1G21050	AT1G27950	AT5G51160		AT1G28050
AT1G21060	AT1G27960	AT5G51170		AT1G28060
AT1G21065	AT1G27970	AT5G51350		AT1G28090
AT1G21070	AT1G27980	AT5G51370		AT1G06123
AT1G21080	AT1G28010	AT5G51451		AT1G28100
AT1G21090	AT1G28050	AT5G51580		AT1G28110
AT1G21100	AT1G28060	AT5G51585		AT1G28120
AT1G21110	AT1G28090	AT5G51590		AT1G28130
AT1G21120	AT1G06123	AT5G51600		AT1G28140
AT1G21130	AT1G28100	AT5G51680		AT1G28150
AT1G21150	AT1G28110	AT5G51770		AT1G28190
AT1G21160	AT1G28120	AT5G07825		AT1G28200
AT1G21170	AT1G28130	AT5G51850		AT1G28210
AT1G21190	AT1G28140	AT5G51890		AT1G28240
AT1G21200	AT1G28150	AT5G51920		AT1G28250
AT1G21202	AT1G28190	AT5G51950		AT1G28260
AT1G05637	AT1G28200	AT5G52220		AT1G28265
AT1G21270	AT1G28210	AT5G52400		AT1G28280
AT1G21280	AT1G28240	AT5G52540		AT1G28310
AT1G21310	AT1G28250	AT5G52600		AT1G28320
AT1G21313	AT1G28260	AT5G52630		AT1G28330
AT1G21326	AT1G28265	AT5G52760		AT1G28340
AT1G21350	AT1G28280	AT5G52770		AT1G28350
AT1G21360	AT1G28310	AT5G52797		AT1G28370
AT1G21370	AT1G28320	AT5G52800		AT1G28380
AT1G21380	AT1G28330	AT5G52850		AT1G28390
AT1G21390	AT1G28340	AT5G52910		AT1G06153
AT1G21400	AT1G28350	AT5G53020		AT1G28395
AT1G21410	AT1G28370	AT5G53030		AT1G28400
AT1G21440	AT1G28380	AT5G53045		AT1G28410
AT1G21450	AT1G28390	AT5G53090		AT1G28420
AT1G21460	AT1G06153	AT5G53200		AT1G28440
AT1G21480	AT1G28395	AT5G53210		AT1G28490
AT1G21500	AT1G28400	AT5G53220		AT1G28510
AT1G21520	AT1G28410	AT5G53320		AT1G28520
AT1G21540	AT1G28420	AT5G53730		AT1G28540
AT1G21550	AT1G28440	AT5G53742		AT1G28550
AT1G21560	AT1G28490	AT5G53800		AT1G28580
AT1G21580	AT1G28510	AT5G53810		AT1G28600
AT1G21590	AT1G28520	AT5G53895		AT1G28660
AT1G21600	AT1G28540	AT5G53920		AT1G28670
AT1G21610	AT1G28550	AT5G53950		AT1G28685
AT1G21630	AT1G28580	AT5G54148		AT1G28680
AT1G21640	AT1G28600	AT5G54230		AT1G06173
AT1G21650	AT1G28660	AT5G54240		AT1G28715
AT1G21651	AT1G28670	AT5G54569		AT1G28850
AT1G21660	AT1G28685	AT5G54570		AT1G28890
AT1G21670	AT1G28680	AT5G54590		AT1G28760
AT1G21680	AT1G06173	AT5G54670		AT1G28950
AT1G21690	AT1G28715	AT5G54840		AT1G28970
AT1G21700	AT1G28850	AT5G54890		AT1G28980
AT1G21710	AT1G28890	AT5G54970		AT1G28990
AT1G21720	AT1G28760	AT5G55110		AT1G28960
AT1G21730	AT1G28950	AT5G55450		AT1G29025
AT1G21740	AT1G28970	AT5G08275		AT1G29030
AT1G21750	AT1G28980	AT5G08285		AT1G29040
AT1G21760	AT1G28990	AT5G55470		AT1G06207
AT1G21770	AT1G28960	AT5G55490		AT1G29050
AT1G21780	AT1G29025	AT5G55560		AT1G29060
AT1G21790	AT1G29030	AT5G55590		AT1G29070
AT1G21830	AT1G29040	AT5G55670		AT1G29090
AT1G21840	AT1G06207	AT5G55740		AT1G29120
AT1G21880	AT1G29050	AT5G55820		AT1G29150
AT1G05687	AT1G29060	AT5G55840		AT1G29170
AT1G21900	AT1G29070	AT5G55900		AT1G29220
AT1G21910	AT1G29090	AT5G56050		AT1G29250
AT1G21920	AT1G29100	AT5G56230		AT1G29260
AT1G21930	AT1G29120	AT5G56310		AT1G29280
AT1G21980	AT1G29150	AT5G56320		AT1G29300
AT1G22020	AT1G29170	AT5G56370		AT1G29310
AT1G22030	AT1G29220	AT5G56380		AT1G29320
AT1G22040	AT1G29250	AT5G56610		AT1G29330
AT1G22050	AT1G29260	AT5G56720		AT1G29340
AT1G05703	AT1G29280	AT5G56810		AT1G29350
AT1G22060	AT1G29300	AT5G56880		AT1G29355
AT1G05707	AT1G29310	AT5G57050		AT1G29370
AT1G22070	AT1G29320	AT5G57070		AT1G29390
AT1G22140	AT1G29330	AT5G57080		AT1G29395
AT1G22170	AT1G29340	AT5G57090		AT1G29400
AT1G05723	AT1G29350	AT5G57190		AT1G06227
AT1G22180	AT1G29355	AT5G57320		AT1G06233
AT1G05727	AT1G29370	AT5G57390		AT1G06237
AT1G22190	AT1G29390	AT5G57500		AT1G06243
AT1G22200	AT1G29395	AT5G57590		AT1G29418
AT1G22230	AT1G29400	AT5G57640		AT1G06247
AT1G22250	AT1G06227	AT5G57650		AT1G06253
AT1G05733	AT1G06233	AT5G57685		AT1G29430
AT1G22270	AT1G06237	AT5G57820		AT1G29435
AT1G22275	AT1G06243	AT5G57885		AT1G29440
AT1G22280	AT1G29418	AT5G57970		AT1G29450
AT1G22300	AT1G06247	AT5G57980		AT1G29465
AT1G22310	AT1G06253	AT5G58210		AT1G06263
AT1G22330	AT1G29430	AT5G08830		AT1G06267
AT1G22360	AT1G29435	AT5G58520		AT1G06273
AT1G22370	AT1G29440	AT5G58595		AT1G06277
AT1G22400	AT1G29450	AT5G58630		AT1G06283
AT1G22403	AT1G29465	AT5G58680		AT1G29470
AT1G22410	AT1G06263	AT5G58840		AT1G29500
AT1G22430	AT1G06267	AT5G58940		AT1G29510
AT1G22440	AT1G06273	AT5G59020		AT1G29520
AT1G22450	AT1G06277	AT5G59070		AT1G29530
AT1G22460	AT1G06283	AT5G59130		AT1G29550
AT1G22470	AT1G29470	AT5G59260		AT1G29640
AT1G22490	AT1G29500	AT5G59340		AT1G29660
AT1G22500	AT1G29510	AT5G59360		AT1G29670
AT1G05753	AT1G29520	AT5G59470		AT1G29680
AT1G22510	AT1G29530	AT5G59490		AT1G29690
AT1G05757	AT1G29550	AT5G59505		AT1G29700
AT1G22520	AT1G29640	AT5G59510		AT1G29710
AT1G22530	AT1G29660	AT5G59530		AT1G29750
AT1G22540	AT1G29670	AT5G59580		AT1G29760
AT1G22550	AT1G29680	AT5G59600		AT1G29785
AT1G22570	AT1G29690	AT5G59650		AT1G29790
AT1G22590	AT1G29700	AT5G59700		AT1G29800
AT1G22620	AT1G29710	AT5G59720		AT1G29810
AT1G22610	AT1G29750	AT5G59760		AT1G29820
AT1G22630	AT1G29760	AT5G59870		AT1G29840
AT1G22640	AT1G29785	AT5G59900		AT1G29850
AT1G22650	AT1G29790	AT5G59940		AT1G29880
AT1G22660	AT1G29800	AT5G60022		AT1G29890
AT1G22700	AT1G29810	AT5G60020		AT1G29900
AT1G05763	AT1G29820	AT5G60040		AT1G29910
AT1G22710	AT1G29840	AT5G60100		AT1G29920
AT1G22730	AT1G29850	AT5G60215		AT1G29930
AT1G22740	AT1G29880	AT5G60230		AT1G29940
AT1G22750	AT1G29890	AT5G60250		AT1G29950
AT1G22770	AT1G29900	AT5G60285		AT1G29965
AT1G22780	AT1G29910	AT5G60310		AT1G29970
AT1G22790	AT1G29920	AT5G60430		AT1G29980
AT1G05767	AT1G29930	AT5G60440		AT1G29990
AT1G22800	AT1G29940	AT5G60530		AT1G30000
AT1G22810	AT1G29950	AT5G60610		AT1G30040
AT1G22830	AT1G29965	AT5G60630		AT1G30070
AT1G22840	AT1G29970	AT5G08960		AT1G30090
AT1G05773	AT1G29980	AT5G60660		AT1G30110
AT1G22850	AT1G29990	AT5G60760		AT1G30120
AT1G05777	AT1G30000	AT5G60780		AT1G30130
AT1G22860	AT1G30040	AT5G60800		AT1G30200
AT1G22870	AT1G30070	AT5G08975		AT1G30210
AT1G22880	AT1G30090	AT5G60870		AT1G30230
AT1G22882	AT1G30110	AT5G60880		AT1G30240
AT1G22885	AT1G30120	AT5G60890		AT1G30260
AT1G22890	AT1G30130	AT5G61000		AT1G30270
AT1G22900	AT1G30200	AT5G61030		AT1G30290
AT1G22910	AT1G30210	AT5G61190		AT1G30300
AT1G22920	AT1G30230	AT5G61200		AT1G30320
AT1G22930	AT1G30240	AT5G61300		AT1G30330
AT1G22940	AT1G30260	AT5G61340		AT1G30360
AT1G22950	AT1G30270	AT5G61360		AT1G30370
AT1G22960	AT1G30290	AT5G61370		AT1G30380
AT1G22970	AT1G30300	AT5G61400		AT1G30400
AT1G22985	AT1G30320	AT5G61420		AT1G30410
AT1G23000	AT1G30330	AT5G61430		AT1G30440
AT1G23010	AT1G30360	AT5G61445		AT1G30450
AT1G23020	AT1G30370	AT5G61460		AT1G30460
AT1G23030	AT1G30380	AT5G61490		AT1G30470
AT1G23040	AT1G30400	AT5G61495		AT1G30480
AT1G23052	AT1G30410	AT5G61800		AT1G30490
AT1G23050	AT1G30440	AT5G61865		AT1G30500
AT1G23080	AT1G30450	AT5G61940		AT1G30510
AT1G23090	AT1G30460	AT5G61950		AT1G30520
AT1G23100	AT1G30470	AT5G62150		AT1G30540
AT1G23120	AT1G30480	AT5G62170		AT1G30570
AT1G23130	AT1G30490	AT5G62230		AT1G30580
AT1G23150	AT1G30500	AT5G62550		AT1G30590
AT1G23170	AT1G30510	AT5G62710		AT1G30610
AT1G23180	AT1G30520	AT5G62820		AT1G30620
AT1G23190	AT1G30540	AT5G62840		AT1G30630
AT1G23205	AT1G30570	AT5G62940		AT1G30640
AT1G23220	AT1G30580	AT5G62960		AT1G30650
AT1G23230	AT1G30590	AT5G62990		AT1G30680
AT1G23260	AT1G30610	AT5G62998		AT1G30690
AT1G23280	AT1G30620	AT5G63060		AT1G30700
AT1G23290	AT1G30630	AT5G63135		AT1G30720
AT1G23300	AT1G30640	AT5G63140		AT1G30730
AT1G23310	AT1G30650	AT5G63290		AT1G30755
AT1G23330	AT1G30680	AT5G09150		AT1G30757
AT1G23360	AT1G30690	AT5G63300		AT1G30760
AT1G23380	AT1G30700	AT5G63390		AT1G30810
AT1G23390	AT1G30720	AT5G63550		AT1G30820
AT1G23400	AT1G30730	AT5G63625		AT1G30825
AT1G23410	AT1G30755	AT5G63630		AT1G30880
AT1G23440	AT1G30757	AT5G63690		AT1G30890
AT1G23450	AT1G30760	AT5G63820		AT1G30900
AT1G23460	AT1G30810	AT5G63920		AT1G30910
AT1G23465	AT1G30820	AT5G63990		AT1G30960
AT1G23480	AT1G30825	AT5G09175		AT1G30970
AT1G23490	AT1G30880	AT5G64000		AT1G06397
AT1G23530	AT1G30890	AT5G64190		AT1G31010
AT1G23550	AT1G30900	AT5G64320		AT1G31020
AT1G23560	AT1G30910	AT5G64490		AT1G31070
AT1G23710	AT1G30960	AT5G64520		AT1G31130
AT1G23730	AT1G30970	AT5G64630		AT1G31150
AT1G23740	AT1G06397	AT5G64687		AT1G31160
AT1G23750	AT1G31010	AT5G64710		AT1G31170
AT1G23780	AT1G31020	AT5G09255		AT1G31173
AT1G23800	AT1G31070	AT5G64770		AT1G31175
AT1G23820	AT1G31130	AT5G64780		AT1G31180
AT1G05833	AT1G31150	AT5G64905		AT1G31190
AT1G23830	AT1G31160	AT5G64950		AT1G06423
AT1G05837	AT1G31170	AT5G64980		AT1G31220
AT1G23850	AT1G31173	AT5G65015		AT1G31230
AT1G23860	AT1G31175	AT5G65080		AT1G31240
AT1G23870	AT1G31180	AT5G65130		AT1G31243
AT1G23880	AT1G31190	AT5G65140		AT1G31258
AT1G23890	AT1G06423	AT5G65160		AT1G31280
AT1G23900	AT1G31220	AT5G65170		AT1G31290
AT1G23950	AT1G31230	AT5G65205		AT1G31300
AT1G23960	AT1G31240	AT5G09395		AT1G31330
AT1G23970	AT1G31243	AT5G65550		AT1G31335
AT1G23980	AT1G31258	AT5G65590		AT1G31340
AT1G23985	AT1G31280	AT5G65609		AT1G31350
AT1G24020	AT1G31290	AT5G09405		AT1G31360
AT1G24030	AT1G31300	AT5G09435		AT1G31410
AT1G24040	AT1G31330	AT5G65820		AT1G31420
AT1G24050	AT1G31335	AT5G65850		AT1G31440
AT1G24090	AT1G31340	AT5G65880		AT1G31470
AT1G05853	AT1G31350	AT5G66005		AT1G31480
AT1G24100	AT1G31360	AT5G66010		AT1G31500
AT1G24120	AT1G31410	AT5G66130		AT1G31540
AT1G24140	AT1G31420	AT5G66270		AT1G31580
AT1G24145	AT1G31440	AT5G66300		AT1G31600
AT1G24148	AT1G31470	AT5G66330		AT1G31650
AT1G24150	AT1G31480	AT5G66335		AT1G31660
AT1G24159	AT1G31500	AT5G66350		AT1G31710
AT1G24160	AT1G31540	AT5G66460		AT1G31730
AT1G24170	AT1G31580	AT5G66480		AT1G31770
AT1G24180	AT1G31600	AT5G66500		AT1G31780
AT1G24190	AT1G31650	AT5G66530		AT1G31800
AT1G24210	AT1G31660	AT5G66520		AT1G31810
AT1G24240	AT1G31710	AT5G66567		AT1G31812
AT1G24260	AT1G31730	AT5G66580		AT1G31814
AT1G24265	AT1G31770	AT5G66590		AT1G31817
AT1G24267	AT1G31780	AT5G66595		AT1G31830
AT1G24280	AT1G31800	AT5G66607		AT1G31835
AT1G05867	AT1G31810	AT5G66610		AT1G06453
AT1G05873	AT1G31812	AT5G66631		AT1G31850
AT1G24300	AT1G31814	AT5G66640		AT1G31860
AT1G24310	AT1G31817	AT5G09665		AT1G06457
AT1G24320	AT1G31830	AT5G66690		AT1G06463
AT1G24330	AT1G31835	AT5G66750		AT1G06467
AT1G24340	AT1G06453	AT5G66840		AT1G31870
AT1G24350	AT1G31850	AT5G66870		AT1G31910
AT1G24360	AT1G31860	AT5G66960		AT1G31920
AT1G24400	AT1G06457	AT5G67020		AT1G31930
AT1G24440	AT1G06463	AT5G67080		AT1G31940
AT1G24450	AT1G06467	AT5G67090		AT1G06473
AT1G24460	AT1G31870	AT5G67100		AT1G31970
AT1G24490	AT1G31910	AT5G67150		AT1G32050
AT1G24510	AT1G31920	AT5G67160		AT1G32060
AT1G24530	AT1G31930	AT5G67180		AT1G32070
AT1G24545	AT1G31940	AT5G67210		AT1G32080
AT1G24560	AT1G06473	AT5G67245		AT1G32090
AT1G24580	AT1G31970	AT5G67270		AT1G32127
AT1G24600	AT1G32050	AT5G67310		AT1G32130
AT1G24610	AT1G32060	AT5G09865		AT1G32150
AT1G24625	AT1G32070	AT5G67410		AT1G32160
AT1G24706	AT1G32080	AT5G67411		AT1G32170
AT1G05907	AT1G32090	AT5G67620		AT1G32190
AT1G05913	AT1G32127	AT3G00970		AT1G32200
AT1G05917	AT1G32130	AT3G01140		AT1G32210
AT1G24764	AT1G32150	AT3G01142		AT1G32220
AT1G24880	AT1G32160	AT3G01410		AT1G32230
AT1G25141	AT1G32170	AT3G01572		AT1G32240
AT1G25175	AT1G32190	AT3G01610		AT1G32260
AT1G25211	AT1G32200	AT3G01045		AT1G32310
AT1G05927	AT1G32210	AT3G01750		AT1G32330
AT1G25220	AT1G32220	AT3G01860		AT1G32340
AT1G05933	AT1G32230	AT3G01065		AT1G06537
AT1G25230	AT1G32240	AT3G01960		AT1G32360
AT1G25240	AT1G32260	AT3G01950		AT1G32370
AT1G25250	AT1G32310	AT3G02010		AT1G32380
AT1G25260	AT1G32330	AT3G02210		AT1G06547
AT1G25275	AT1G32340	AT3G02330		AT1G32385
AT1G25277	AT1G06537	AT3G02390		AT1G06553
AT1G25280	AT1G32360	AT3G02500		AT1G32400
AT1G25290	AT1G32370	AT3G02640		AT1G32410
AT1G25320	AT1G32380	AT3G02680		AT1G32440
AT1G25350	AT1G06547	AT3G02832		AT1G32450
AT1G25360	AT1G32385	AT3G02850		AT1G32460
AT1G25370	AT1G06553	AT3G02920		AT1G06573
AT1G25375	AT1G32400	AT3G01215		AT1G32470
AT1G25380	AT1G32410	AT3G02930		AT1G32490
AT1G25390	AT1G32440	AT3G02980		AT1G32500
AT1G25400	AT1G32450	AT3G01225		AT1G32520
AT1G25420	AT1G32460	AT3G03240		AT1G32530
AT1G25425	AT1G06573	AT3G03370		AT1G32540
AT1G05963	AT1G32470	AT3G03450		AT1G32550
AT1G25440	AT1G32490	AT3G03460		AT1G32560
AT1G25450	AT1G32500	AT3G03580		AT1G06587
AT1G25470	AT1G32520	AT3G03776		AT1G32580
AT1G25480	AT1G32530	AT3G03800		AT1G32582
AT1G25490	AT1G32540	AT3G03970		AT1G06597
AT1G25500	AT1G32550	AT3G04020		AT1G32630
AT1G25510	AT1G32560	AT3G04040		AT1G32640
AT1G25520	AT1G06577	AT3G04160		AT1G32690
AT1G25530	AT1G06583	AT3G04184		AT1G32700
AT1G25540	AT1G06587	AT3G01425		AT1G32730
AT1G25550	AT1G32580	AT3G04290		AT1G32750
AT1G25560	AT1G32582	AT3G04320		AT1G06613
AT1G25570	AT1G06597	AT3G04380		AT1G32790
AT1G25580	AT1G32630	AT3G04450		AT1G32810
AT1G25682	AT1G32640	AT3G04485		AT1G32860
AT1G26090	AT1G32690	AT3G04620		AT1G32870
AT1G05973	AT1G32700	AT3G04640		AT1G32900
AT1G26100	AT1G32730	AT3G04690		AT1G32920
AT1G05977	AT1G32750	AT3G04700		AT1G32928
AT1G26110	AT1G06613	AT3G04800		AT1G32940
AT1G26120	AT1G32790	AT3G04850		AT1G32990
AT1G26130	AT1G32810	AT3G04860		AT1G33040
AT1G26150	AT1G32860	AT3G04980		AT1G33050
AT1G26160	AT1G32870	AT3G05030		AT1G33055
AT1G26170	AT1G32900	AT3G05140		AT1G33060
AT1G26180	AT1G32920	AT3G05155		AT1G33110
AT1G26190	AT1G32928	AT3G05327		AT1G33120
AT1G26200	AT1G32940	AT3G05330		AT1G33140
AT1G26208	AT1G32990	AT3G05340		AT1G33170
AT1G26210	AT1G33040	AT3G05370		AT1G33230
AT1G05987	AT1G33050	AT3G05390		AT1G33240
AT1G26218	AT1G33055	AT3G05430		AT1G33250
AT1G26220	AT1G33060	AT3G05525		AT1G33260
AT1G26230	AT1G33110	AT3G05600		AT1G33270
AT1G26225	AT1G33120	AT3G05630		AT1G33290
AT1G26233	AT1G33140	AT3G05660		AT1G06667
AT1G05993	AT1G33170	AT3G05936		AT1G33330
AT1G05997	AT1G33230	AT3G06030		AT1G33360
AT1G26235	AT1G33240	AT3G06035		AT1G33390
AT1G26250	AT1G33250	AT3G06130		AT1G33400
AT1G26255	AT1G33260	AT3G06140		AT1G33410
AT1G26260	AT1G33270	AT3G06220		AT1G33415
AT1G26270	AT1G33290	AT3G06335		AT1G33420
AT1G26300	AT1G06667	AT3G06370		AT1G33470
AT1G26290	AT1G33330	AT3G06435		AT1G33490
AT1G26340	AT1G33360	AT3G06455		AT1G33520
AT1G26370	AT1G33390	AT3G06490		AT1G33560
AT1G26380	AT1G33400	AT3G06545		AT1G33590
AT1G26420	AT1G33410	AT3G06665		AT1G33600
AT1G26440	AT1G33415	AT3G01885		AT1G33610
AT1G26450	AT1G33420	AT3G06778		AT1G33615
AT1G26460	AT1G33470	AT3G06830		AT1G06683
AT1G26470	AT1G33490	AT3G06868		AT1G33640
AT1G26500	AT1G33520	AT3G06870		AT1G06687
AT1G06003	AT1G33560	AT3G06880		AT1G06693
AT1G26520	AT1G33590	AT3G06890		AT1G33680
AT1G26530	AT1G33600	AT3G06910		AT1G33700
AT1G26550	AT1G33610	AT3G06990		AT1G33770
AT1G26560	AT1G33615	AT3G07000		AT1G33780
AT1G26570	AT1G06683	AT3G07010		AT1G33790
AT1G26580	AT1G33640	AT3G07030		AT1G33800
AT1G26620	AT1G06687	AT3G07130		AT1G33810
AT1G26630	AT1G06693	AT3G07150		AT1G33811
AT1G26640	AT1G33680	AT3G07200		AT1G33970
AT1G26650	AT1G33700	AT3G07290		AT1G33980
AT1G26660	AT1G33770	AT3G07340		AT1G33990
AT1G26665	AT1G33780	AT3G07520		AT1G34000
AT1G26670	AT1G33790	AT3G07522		AT1G06717
AT1G26690	AT1G33800	AT3G07525		AT1G34010
AT1G26730	AT1G33810	AT3G07600		AT1G34020
AT1G26740	AT1G33811	AT3G02025		AT1G34030
AT1G26750	AT1G33970	AT3G02035		AT1G06733
AT1G06017	AT1G33980	AT3G07730		AT1G06737
AT1G26761	AT1G33990	AT3G07960		AT1G06743
AT1G26770	AT1G34000	AT3G07990		AT1G34110
AT1G26780	AT1G06717	AT3G08000		AT1G34120
AT1G26790	AT1G34010	AT3G08800		AT1G34130
AT1G26800	AT1G34020	AT3G08820		AT1G34150
AT1G26810	AT1G34030	AT3G08900		AT1G34180
AT1G26830	AT1G06733	AT3G08990		AT1G34190
AT1G26840	AT1G06737	AT3G09020		AT1G34200
AT1G26850	AT1G06743	AT3G09032		AT1G34210
AT1G26880	AT1G34110	AT3G09040		AT1G34220
AT1G06033	AT1G34120	AT3G09060		AT1G34260
AT1G26900	AT1G34130	AT3G09070		AT1G34270
AT1G26910	AT1G34150	AT3G09190		AT1G34300
AT1G26920	AT1G34180	AT3G09230		AT1G34315
AT1G26930	AT1G34190	AT3G09270		AT1G34317
AT1G26940	AT1G34200	AT3G09405		AT1G34320
AT1G26945	AT1G34210	AT3G09450		AT1G34340
AT1G26960	AT1G34220	AT3G09480		AT1G34350
AT1G27000	AT1G34260	AT3G09490		AT1G34360
AT1G27020	AT1G34270	AT3G09550		AT1G34370
AT1G27030	AT1G34300	AT3G09620		AT1G06753
AT1G27050	AT1G34315	AT3G09660		AT1G34418
AT1G27060	AT1G34317	AT3G09730		AT1G34430
AT1G27070	AT1G34320	AT3G09750		AT1G34460
AT1G27090	AT1G34340	AT3G09780		AT1G34470
AT1G27100	AT1G34350	AT3G09800		AT1G34550
AT1G27110	AT1G34360	AT3G09910		AT1G34570
AT1G27120	AT1G34370	AT3G10000		AT1G34630
AT1G27130	AT1G06753	AT3G10180		AT1G06787
AT1G27150	AT1G34418	AT3G10200		AT1G34640
AT1G27170	AT1G34430	AT3G10310		AT1G34750
AT1G27180	AT1G34460	AT3G10440		AT1G34760
AT1G27190	AT1G34470	AT3G10520		AT1G34780
AT1G27200	AT1G34550	AT3G10815		AT1G34844
AT1G27210	AT1G34570	AT3G10820		AT1G35140
AT1G27290	AT1G34630	AT3G10840		AT1G35160
AT1G27300	AT1G06787	AT3G10870		AT1G35180
AT1G06083	AT1G34640	AT3G11010		AT1G35190
AT1G27310	AT1G34750	AT3G11220		AT1G35220
AT1G27320	AT1G34760	AT3G11402		AT1G35320
AT1G27330	AT1G34780	AT3G11395		AT1G35340
AT1G27340	AT1G34844	AT3G11460		AT1G35350
AT1G27350	AT1G35140	AT3G11470		AT1G35420
AT1G27360	AT1G35160	AT3G11550		AT1G35430
AT1G27370	AT1G35180	AT3G02465		AT1G35460
AT1G27385	AT1G35190	AT3G11580		AT1G35470
AT1G27390	AT1G35220	AT3G02475		AT1G35510
AT1G27400	AT1G35320	AT3G11773		AT1G35516
AT1G06087	AT1G35340	AT3G12040		AT1G35560
AT1G27410	AT1G35350	AT3G12070		AT1G35580
AT1G27420	AT1G35420	AT3G12145		AT1G35620
AT1G27430	AT1G35430	AT3G12220		AT1G35625
AT1G27435	AT1G35460	AT3G12530		AT1G35660
AT1G27440	AT1G35470	AT3G12545		AT1G35670
AT1G27450	AT1G35510	AT3G12585		AT1G35680
AT1G27460	AT1G35516	AT3G12685		AT1G35720
AT1G27470	AT1G35560	AT3G12690		AT1G35780
AT1G27480	AT1G35580	AT3G12730		AT1G36050
AT1G27500	AT1G35620	AT3G12750		AT1G36060
AT1G27510	AT1G35625	AT3G12770		AT1G36070
AT1G27520	AT1G35660	AT3G12820		AT1G36160
AT1G27530	AT1G35670	AT3G12835		AT1G36280
AT1G27540	AT1G35680	AT3G12860		AT1G36310
AT1G27595	AT1G35720	AT3G12955		AT1G36320
AT1G27600	AT1G35780	AT3G12960		AT1G36370
AT1G27620	AT1G36050	AT3G12970		AT1G36380
AT1G27630	AT1G36060	AT3G13065		AT1G36390
AT1G27640	AT1G36070	AT3G13100		AT1G06977
AT1G27650	AT1G36160	AT3G13190		AT1G36622
AT1G27660	AT1G36280	AT3G02665		AT1G36623
AT1G27670	AT1G36310	AT3G13420		AT1G06983
AT1G27680	AT1G36320	AT3G02695		AT1G36640
AT1G27690	AT1G36370	AT3G13435		AT1G36730
AT1G27695	AT1G36380	AT3G13560		AT1G36980
AT1G27700	AT1G36390	AT3G13590		AT1G36990
AT1G27720	AT1G06977	AT3G13674		AT1G36992
AT1G27730	AT1G36622	AT3G13677		AT1G37130
AT1G27740	AT1G36623	AT3G13682		AT1G41830
AT1G27750	AT1G06983	AT3G13760		AT1G41880
AT1G27752	AT1G36640	AT3G13770		AT1G42430
AT1G27760	AT1G36730	AT3G02755		AT1G42440
AT1G27770	AT1G36980	AT3G13780		AT1G42470
AT1G27840	AT1G36990	AT3G13782		AT1G42480
AT1G27850	AT1G36992	AT3G13880		AT1G42540
AT1G27880	AT1G37130	AT3G13900		AT1G42550
AT1G27900	AT1G41830	AT3G13960		AT1G42960
AT1G27910	AT1G41880	AT3G13970		AT1G42970
AT1G27921	AT1G42430	AT3G13980		AT1G42980
AT1G27920	AT1G42440	AT3G14070		AT1G42990
AT1G27930	AT1G42470	AT3G02855		AT1G43130
AT1G27950	AT1G42480	AT3G02895		AT1G43160
AT1G27960	AT1G42540	AT3G14370		AT1G43170
AT1G27970	AT1G42550	AT3G14395		AT1G43190
AT1G27980	AT1G42960	AT3G14440		AT1G43560
AT1G27990	AT1G42970	AT3G14452		AT1G43580
AT1G28010	AT1G42980	AT3G14460		AT1G43620
AT1G28050	AT1G42990	AT3G14463		AT1G43670
AT1G28060	AT1G43130	AT3G14467		AT1G07187
AT1G28070	AT1G43160	AT3G02945		AT1G43690
AT1G28080	AT1G43170	AT3G14550		AT1G43700
AT1G28090	AT1G43190	AT3G02985		AT1G43710
AT1G06123	AT1G43560	AT3G14570		AT1G43770
AT1G28100	AT1G43580	AT3G14580		AT1G43850
AT1G28110	AT1G43620	AT3G14730		AT1G43860
AT1G28120	AT1G43670	AT3G14760		AT1G43890
AT1G28130	AT1G07187	AT3G14780		AT1G43900
AT1G28135	AT1G43690	AT3G14850		AT1G43910
AT1G28140	AT1G43700	AT3G14890		AT1G44000
AT1G28150	AT1G43710	AT3G15140		AT1G44100
AT1G28190	AT1G43770	AT3G15150		AT1G07243
AT1G28200	AT1G43850	AT3G15240		AT1G44160
AT1G28210	AT1G43860	AT3G15270		AT1G44170
AT1G28230	AT1G43890	AT3G03075		AT1G44350
AT1G28240	AT1G43900	AT3G15300		AT1G44446
AT1G28250	AT1G43910	AT3G15340		AT1G44575
AT1G28260	AT1G44000	AT3G15390		AT1G44750
AT1G28265	AT1G44100	AT3G15420		AT1G44760
AT1G28280	AT1G07243	AT3G15578		AT1G44770
AT1G28290	AT1G44160	AT3G15585		AT1G44790
AT1G28310	AT1G44170	AT3G15605		AT1G44800
AT1G28320	AT1G44350	AT3G15720		AT1G44810
AT1G28330	AT1G44446	AT3G15740		AT1G44820
AT1G28340	AT1G44575	AT3G15750		AT1G44830
AT1G28350	AT1G44750	AT3G15790		AT1G44835
AT1G28360	AT1G44760	AT3G15890		AT1G44890
AT1G28370	AT1G44770	AT3G15990		AT1G44910
AT1G28380	AT1G44790	AT3G16020		AT1G44920
AT1G28390	AT1G44800	AT3G16040		AT1G44960
AT1G06153	AT1G44810	AT3G16120		AT1G45000
AT1G28395	AT1G44820	AT3G03225		AT1G45010
AT1G28400	AT1G44830	AT3G16280		AT1G45015
AT1G28410	AT1G44835	AT3G16320		AT1G45050
AT1G28420	AT1G44890	AT3G16380		AT1G45130
AT1G28440	AT1G44910	AT3G16390		AT1G45145
AT1G28490	AT1G44920	AT3G16410		AT1G45150
AT1G28510	AT1G44960	AT3G16440		AT1G45160
AT1G28520	AT1G45000	AT3G16490		AT1G45163
AT1G28530	AT1G45010	AT3G03345		AT1G45165
AT1G28540	AT1G45015	AT3G16610		AT1G45170
AT1G28550	AT1G45050	AT3G16650		AT1G45180
AT1G28560	AT1G45130	AT3G16730		AT1G45201
AT1G28570	AT1G45145	AT3G16980		AT1G45207
AT1G28580	AT1G45150	AT3G16990		AT1G45231
AT1G28600	AT1G45160	AT3G17120		AT1G45233
AT1G28660	AT1G45163	AT3G17130		AT1G45234
AT1G28670	AT1G45165	AT3G17160		AT1G45238
AT1G28685	AT1G45170	AT3G17220		AT1G45240
AT1G28680	AT1G45180	AT3G17225		AT1G45248
AT1G28690	AT1G45201	AT3G17360		AT1G45249
AT1G28710	AT1G45207	AT3G17460		AT1G45230
AT1G28720	AT1G45231	AT3G17580		AT1G45332
AT1G28730	AT1G45233	AT3G17630		AT1G45474
AT1G28740	AT1G45234	AT3G03515		AT1G45688
AT1G28750	AT1G45238	AT3G17660		AT1G45976
AT1G28770	AT1G45240	AT3G17670		AT1G46768
AT1G28780	AT1G45248	AT3G17675		AT1G47056
AT1G28790	AT1G45249	AT3G17680		AT1G47128
AT1G28800	AT1G45230	AT3G17700		AT1G47130
AT1G28810	AT1G45332	AT3G17712		AT1G07323
AT1G06173	AT1G45474	AT3G17830		AT1G47200
AT1G06177	AT1G45688	AT3G18010		AT1G47210
AT1G28815	AT1G45976	AT3G18020		AT1G47230
AT1G28715	AT1G46768	AT3G03605		AT1G47240
AT1G28820	AT1G47056	AT3G18070		AT1G47250
AT1G28830	AT1G47128	AT3G18090		AT1G47260
AT1G28840	AT1G47130	AT3G18170		AT1G47270
AT1G28850	AT1G07323	AT3G18200		AT1G47278
AT1G28860	AT1G47200	AT3G18260		AT1G47290
AT1G28870	AT1G47210	AT3G18291		AT1G47310
AT1G28880	AT1G47230	AT3G18300		AT1G47330
AT1G28890	AT1G47240	AT3G18360		AT1G47340
AT1G28900	AT1G47250	AT3G18535		AT1G47380
AT1G28910	AT1G47260	AT3G18610		AT1G47410
AT1G28920	AT1G47270	AT3G18630		AT1G47420
AT1G28760	AT1G47278	AT3G18710		AT1G47480
AT1G28765	AT1G47290	AT3G18850		AT1G47490
AT1G28930	AT1G47310	AT3G18970		AT1G47500
AT1G28940	AT1G47330	AT3G19040		AT1G47530
AT1G28950	AT1G47340	AT3G19080		AT1G47550
AT1G28970	AT1G47380	AT3G19250		AT1G47570
AT1G28980	AT1G47410	AT3G19270		AT1G07393
AT1G28990	AT1G47420	AT3G19300		AT1G47580
AT1G28960	AT1G47480	AT3G19330		AT1G47640
AT1G29025	AT1G47490	AT3G19370		AT1G47670
AT1G29030	AT1G47500	AT3G19400		AT1G47710
AT1G29040	AT1G47530	AT3G19440		AT1G47720
AT1G06207	AT1G47550	AT3G19470		AT1G47740
AT1G29041	AT1G47570	AT3G19508		AT1G47750
AT1G06213	AT1G07393	AT3G19690		AT1G47830
AT1G29050	AT1G47580	AT3G19920		AT1G47840
AT1G29060	AT1G47640	AT3G20040		AT1G47870
AT1G29070	AT1G47670	AT3G20090		AT1G47900
AT1G29071	AT1G47710	AT3G20130		AT1G48030
AT1G29090	AT1G47720	AT3G20200		AT1G48040
AT1G29120	AT1G47740	AT3G20260		AT1G48050
AT1G29150	AT1G47750	AT3G20270		AT1G48090
AT1G29160	AT1G47830	AT3G20380		AT1G48100
AT1G29170	AT1G47840	AT3G20440		AT1G07477
AT1G29179	AT1G47870	AT3G20470		AT1G48110
AT1G29220	AT1G47900	AT3G20475		AT1G48120
AT1G29240	AT1G48030	AT3G20480		AT1G48140
AT1G29250	AT1G48040	AT3G20640		AT1G48160
AT1G29260	AT1G48050	AT3G20730		AT1G48170
AT1G29270	AT1G48090	AT3G04015		AT1G48175
AT1G29280	AT1G48100	AT3G20810		AT1G48200
AT1G29290	AT1G07477	AT3G20830		AT1G48210
AT1G29300	AT1G48110	AT3G20935		AT1G48230
AT1G29310	AT1G48120	AT3G21080		AT1G48240
AT1G29320	AT1G48130	AT3G04065		AT1G48270
AT1G29330	AT1G48140	AT3G21310		AT1G48280
AT1G29340	AT1G48160	AT3G21352		AT1G48300
AT1G29350	AT1G48170	AT3G21400		AT1G48310
AT1G29357	AT1G48175	AT3G21420		AT1G48315
AT1G29355	AT1G48200	AT3G21520		AT1G48320
AT1G29370	AT1G48210	AT3G04135		AT1G48350
AT1G29380	AT1G48230	AT3G21580		AT1G48355
AT1G29390	AT1G48240	AT3G04185		AT1G48370
AT1G29395	AT1G48270	AT3G22070		AT1G48380
AT1G29400	AT1G48280	AT3G22072		AT1G48410
AT1G29410	AT1G48300	AT3G22400		AT1G48420
AT1G06227	AT1G48310	AT3G22436		AT1G48430
AT1G06233	AT1G48315	AT3G22450		AT1G48440
AT1G06237	AT1G48320	AT3G22470		AT1G48450
AT1G06243	AT1G48350	AT3G22600		AT1G48460
AT1G29418	AT1G48355	AT3G22620		AT1G48480
AT1G06247	AT1G48370	AT3G22680		AT1G48490
AT1G06253	AT1G48380	AT3G22670		AT1G48520
AT1G06257	AT1G48410	AT3G22690		AT1G48540
AT1G29430	AT1G48420	AT3G22760		AT1G48550
AT1G29435	AT1G48430	AT3G22800		AT1G48560
AT1G29440	AT1G48440	AT3G22820		AT1G48570
AT1G29450	AT1G48450	AT3G22830		AT1G48600
AT1G29460	AT1G48460	AT3G22900		AT1G48610
AT1G29465	AT1G07487	AT3G22942		AT1G48620
AT1G06263	AT1G48480	AT3G23090		AT1G48630
AT1G06267	AT1G48490	AT3G23110		AT1G48635
AT1G06273	AT1G48520	AT3G23122		AT1G48650
AT1G06277	AT1G48540	AT3G23175		AT1G48720
AT1G06283	AT1G48550	AT3G23190		AT1G48745
AT1G29470	AT1G48560	AT3G23200		AT1G48760
AT1G29500	AT1G48570	AT3G23260		AT1G48770
AT1G29510	AT1G48600	AT3G23290		AT1G48780
AT1G29520	AT1G48610	AT3G23326		AT1G48790
AT1G29530	AT1G48620	AT3G23330		AT1G48830
AT1G06287	AT1G48630	AT3G23370		AT1G48840
AT1G29550	AT1G48635	AT3G23440		AT1G48850
AT1G29560	AT1G48650	AT3G23450		AT1G48860
AT1G29590	AT1G48720	AT3G23470		AT1G48880
AT1G29630	AT1G48745	AT3G23480		AT1G48900
AT1G29640	AT1G48760	AT3G23605		AT1G48920
AT1G29660	AT1G48770	AT3G23610		AT1G48950
AT1G29670	AT1G48780	AT3G23630		AT1G07513
AT1G29680	AT1G48790	AT3G23670		AT1G48960
AT1G29690	AT1G48830	AT3G23740		AT1G48970
AT1G29700	AT1G48840	AT3G23800		AT1G49000
AT1G29710	AT1G48850	AT3G23830		AT1G49010
AT1G29720	AT1G48860	AT3G23860		AT1G49032
AT1G29730	AT1G48880	AT3G23890		AT1G49040
AT1G29750	AT1G48900	AT3G24000		AT1G49050
AT1G29760	AT1G48920	AT3G24110		AT1G49130
AT1G29770	AT1G48950	AT3G24210		AT1G49140
AT1G29775	AT1G07513	AT3G24255		AT1G49180
AT1G29785	AT1G48960	AT3G24320		AT1G49200
AT1G29780	AT1G48970	AT3G24450		AT1G49205
AT1G29790	AT1G49000	AT3G24463		AT1G49210
AT1G29800	AT1G49010	AT3G24495		AT1G49230
AT1G29810	AT1G49032	AT3G24515		AT1G49240
AT1G29820	AT1G49040	AT3G24518		AT1G49245
AT1G29840	AT1G49050	AT3G24520		AT1G49300
AT1G29850	AT1G49130	AT3G24560		AT1G49310
AT1G29880	AT1G49140	AT3G24810		AT1G49320
AT1G29890	AT1G49180	AT3G24890		AT1G49340
AT1G29900	AT1G49200	AT3G25010		AT1G49350
AT1G29910	AT1G49205	AT3G25012		AT1G07543
AT1G29920	AT1G49210	AT3G25013		AT1G49360
AT1G29930	AT1G49230	AT3G25020		AT1G07547
AT1G29940	AT1G49240	AT3G25030		AT1G49380
AT1G29950	AT1G49245	AT3G25110		AT1G49400
AT1G29960	AT1G49300	AT3G25180		AT1G49410
AT1G29965	AT1G49310	AT3G25221		AT1G49430
AT1G29970	AT1G49320	AT3G25250		AT1G49480
AT1G29980	AT1G49340	AT3G25290		AT1G49500
AT1G29990	AT1G49350	AT3G25400		AT1G49510
AT1G30000	AT1G07543	AT3G25430		AT1G49520
AT1G30010	AT1G49360	AT3G25440		AT1G49540
AT1G30020	AT1G07547	AT3G25510		AT1G07567
AT1G30040	AT1G49380	AT3G25590		AT1G49560
AT1G30070	AT1G49400	AT3G25670		AT1G49570
AT1G30090	AT1G49410	AT3G25700		AT1G49580
AT1G30110	AT1G49430	AT3G25970		AT1G49590
AT1G30120	AT1G49480	AT3G26040		AT1G49600
AT1G30130	AT1G49500	AT3G26115		AT1G49630
AT1G06307	AT1G49510	AT3G26135		AT1G49650
AT1G30190	AT1G49520	AT3G04995		AT1G49660
AT1G30200	AT1G49540	AT3G26170		AT1G49670
AT1G30210	AT1G07567	AT3G26330		AT1G49700
AT1G30220	AT1G49560	AT3G26350		AT1G49710
AT1G30230	AT1G49570	AT3G26445		AT1G49720
AT1G30240	AT1G49580	AT3G26490		AT1G07587
AT1G30260	AT1G49590	AT3G26539		AT1G49730
AT1G30270	AT1G49600	AT3G26540		AT1G49740
AT1G30280	AT1G49630	AT3G26590		AT1G49750
AT1G30282	AT1G49650	AT3G26742		AT1G49760
AT1G30290	AT1G49660	AT3G26770		AT1G49780
AT1G30300	AT1G49670	AT3G26782		AT1G49820
AT1G30320	AT1G49700	AT3G26922		AT1G49832
AT1G30330	AT1G49710	AT3G27120		AT1G49840
AT1G30360	AT1G49720	AT3G27290		AT1G49850
AT1G30370	AT1G07587	AT3G27355		AT1G49890
AT1G30380	AT1G49730	AT3G27400		AT1G49950
AT1G30400	AT1G49740	AT3G27440		AT1G49960
AT1G30410	AT1G49750	AT3G05285		AT1G49970
AT1G30420	AT1G49760	AT3G27831		AT1G49975
AT1G30440	AT1G49780	AT3G27870		AT1G49980
AT1G30450	AT1G49820	AT3G27900		AT1G50000
AT1G30460	AT1G49832	AT3G27940		AT1G50010
AT1G30470	AT1G49840	AT3G27970		AT1G07603
AT1G30480	AT1G49850	AT3G27980		AT1G50020
AT1G30490	AT1G49890	AT3G28070		AT1G07607
AT1G30500	AT1G49950	AT3G28100		AT1G50030
AT1G30510	AT1G49960	AT3G28130		AT1G50040
AT1G30520	AT1G49970	AT3G28370		AT1G50055
AT1G30530	AT1G49975	AT3G28455		AT1G07613
AT1G30540	AT1G49980	AT3G28580		AT1G50120
AT1G30545	AT1G50000	AT3G28635		AT1G50140
AT1G30570	AT1G50010	AT3G28640		AT1G50170
AT1G30580	AT1G07603	AT3G28660		AT1G50180
AT1G30590	AT1G50020	AT3G28740		AT1G50200
AT1G30600	AT1G07607	AT3G28760		AT1G50250
AT1G30610	AT1G50030	AT3G28880		AT1G50260
AT1G30620	AT1G50040	AT3G28899		AT1G50270
AT1G30630	AT1G50055	AT3G28930		AT1G50280
AT1G30640	AT1G07613	AT3G05635		AT1G50290
AT1G30650	AT1G50120	AT3G28956		AT1G50300
AT1G30680	AT1G50140	AT3G29010		AT1G50320
AT1G30690	AT1G50170	AT3G29095		AT1G50360
AT1G30700	AT1G50180	AT3G29100		AT1G50370
AT1G30720	AT1G50200	AT3G29130		AT1G50380
AT1G30730	AT1G50250	AT3G29140		AT1G50410
AT1G30750	AT1G50260	AT3G29280		AT1G50420
AT1G30755	AT1G50270	AT3G29370		AT1G50430
AT1G30757	AT1G50280	AT3G29375		AT1G50440
AT1G30760	AT1G50290	AT3G29644		AT1G07633
AT1G30810	AT1G50300	AT3G06045		AT1G07637
AT1G30800	AT1G50320	AT3G42670		AT1G50450
AT1G30820	AT1G50360	AT3G42860		AT1G50460
AT1G30825	AT1G50370	AT3G43250		AT1G50480
AT1G30840	AT1G50380	AT3G43580		AT1G50500
AT1G30845	AT1G50410	AT3G43790		AT1G50510
AT1G30870	AT1G50420	AT3G43920		AT1G50520
AT1G30880	AT1G50430	AT3G43960		AT1G50560
AT1G30890	AT1G50440	AT3G43970		AT1G07647
AT1G30900	AT1G07633	AT3G44220		AT1G50570
AT1G30910	AT1G07637	AT3G06755		AT1G07653
AT1G30960	AT1G50450	AT3G44300		AT1G50575
AT1G30970	AT1G50460	AT3G44440		AT1G50590
AT1G06397	AT1G50480	AT3G44570		AT1G50600
AT1G31010	AT1G50500	AT3G44610		AT1G50620
AT1G31020	AT1G50510	AT3G44690		AT1G50630
AT1G31040	AT1G50520	AT3G44695		AT1G50640
AT1G31070	AT1G50560	AT3G44700		AT1G50659
AT1G31120	AT1G07647	AT3G44730		AT1G50660
AT1G31130	AT1G50570	AT3G44740		AT1G07663
AT1G31150	AT1G07653	AT3G44755		AT1G50670
AT1G31160	AT1G50575	AT3G44860		AT1G50700
AT1G31170	AT1G50590	AT3G45020		AT1G07667
AT1G31173	AT1G50600	AT3G45140		AT1G50710
AT1G06417	AT1G50620	AT3G45330		AT1G50730
AT1G31175	AT1G50630	AT3G45420		AT1G50732
AT1G31180	AT1G50640	AT3G07125		AT1G50740
AT1G31190	AT1G50659	AT3G45590		AT1G50745
AT1G31200	AT1G50660	AT3G07175		AT1G50840
AT1G06423	AT1G07663	AT3G45638		AT1G50890
AT1G31220	AT1G50670	AT3G45710		AT1G50900
AT1G31230	AT1G50700	AT3G45820		AT1G07693
AT1G31240	AT1G07667	AT3G45880		AT1G50910
AT1G31243	AT1G50710	AT3G45960		AT1G50920
AT1G31258	AT1G50730	AT3G46020		AT1G50940
AT1G31280	AT1G50732	AT3G46200		AT1G07703
AT1G31290	AT1G50740	AT3G46300		AT1G50950
AT1G31300	AT1G50745	AT3G46320		AT1G51060
AT1G31310	AT1G50840	AT3G46480		AT1G51070
AT1G31330	AT1G50890	AT3G46490		AT1G51090
AT1G31335	AT1G50900	AT3G46500		AT1G51100
AT1G31340	AT1G07693	AT3G46550		AT1G51110
AT1G31350	AT1G50910	AT3G07515		AT1G51130
AT1G31360	AT1G50920	AT3G46650		AT1G51160
AT1G31410	AT1G50940	AT3G46658		AT1G51170
AT1G31420	AT1G07703	AT3G46660		AT1G51200
AT1G31430	AT1G50950	AT3G46735		AT1G51270
AT1G31440	AT1G51060	AT3G46940		AT1G51310
AT1G31460	AT1G51070	AT3G47010		AT1G51350
AT1G31470	AT1G51090	AT3G47110		AT1G51360
AT1G31480	AT1G51100	AT3G47180		AT1G51390
AT1G31490	AT1G51110	AT3G47200		AT1G07733
AT1G31485	AT1G51130	AT3G47210		AT1G51400
AT1G31500	AT1G51160	AT3G07745		AT1G07737
AT1G31540	AT1G51170	AT3G47460		AT1G51402
AT1G31550	AT1G51200	AT3G07765		AT1G51430
AT1G31580	AT1G51270	AT3G47530		AT1G51450
AT1G31600	AT1G51310	AT3G47540		AT1G51500
AT1G31650	AT1G51350	AT3G47580		AT1G51510
AT1G31660	AT1G51360	AT3G07785		AT1G51540
AT1G31710	AT1G51390	AT3G47780		AT1G51550
AT1G31730	AT1G07733	AT3G47840		AT1G07753
AT1G31770	AT1G51400	AT3G47950		AT1G51560
AT1G31780	AT1G07737	AT3G48080		AT1G51570
AT1G31790	AT1G51402	AT3G48120		AT1G51580
AT1G31800	AT1G51430	AT3G48160		AT1G51590
AT1G31810	AT1G51450	AT3G48185		AT1G07757
AT1G31812	AT1G51500	AT3G48187		AT1G51600
AT1G31814	AT1G51510	AT3G07875		AT1G51610
AT1G31817	AT1G51540	AT3G48240		AT1G51620
AT1G31820	AT1G51550	AT3G48260		AT1G51630
AT1G31830	AT1G07753	AT3G48410		AT1G51650
AT1G31835	AT1G51560	AT3G48425		AT1G51660
AT1G06453	AT1G51570	AT3G48450		AT1G51680
AT1G31840	AT1G51580	AT3G48480		AT1G51690
AT1G31850	AT1G51590	AT3G48540		AT1G51700
AT1G31860	AT1G07757	AT3G48550		AT1G51710
AT1G06457	AT1G51600	AT3G48600		AT1G51720
AT1G06463	AT1G51610	AT3G48660		AT1G51730
AT1G06467	AT1G51620	AT3G48670		AT1G51740
AT1G31870	AT1G51630	AT3G48700		AT1G51745
AT1G31880	AT1G51650	AT3G48790		AT1G51760
AT1G31885	AT1G51660	AT3G48810		AT1G51790
AT1G31910	AT1G51680	AT3G48830		AT1G51800
AT1G31920	AT1G51690	AT3G48920		AT1G51805
AT1G31930	AT1G51700	AT3G48970		AT1G51820
AT1G31935	AT1G51710	AT3G49055		AT1G51830
AT1G31940	AT1G51720	AT3G49110		AT1G51850
AT1G06473	AT1G51730	AT3G49142		AT1G51860
AT1G31970	AT1G51740	AT3G49155		AT1G51890
AT1G32050	AT1G51745	AT3G49170		AT1G51940
AT1G32060	AT1G51760	AT3G49320		AT1G51950
AT1G32070	AT1G51790	AT3G49370		AT1G51980
AT1G32080	AT1G51800	AT3G49410		AT1G52080
AT1G32090	AT1G51805	AT3G49510		AT1G52100
AT1G32100	AT1G51820	AT3G49620		AT1G52140
AT1G32120	AT1G51830	AT3G49630		AT1G52150
AT1G32127	AT1G51850	AT3G49660		AT1G52160
AT1G32130	AT1G51860	AT3G49690		AT1G52190
AT1G32150	AT1G51890	AT3G49710		AT1G52200
AT1G32160	AT1G51940	AT3G08070		AT1G52220
AT1G32170	AT1G51950	AT3G49730		AT1G52230
AT1G32190	AT1G51980	AT3G49740		AT1G52240
AT1G06533	AT1G52080	AT3G49750		AT1G52245
AT1G32200	AT1G52100	AT3G49810		AT1G52260
AT1G32210	AT1G52140	AT3G49845		AT1G52280
AT1G32220	AT1G52150	AT3G49860		AT1G52290
AT1G32230	AT1G52160	AT3G49900		AT1G52300
AT1G32240	AT1G52190	AT3G08085		AT1G52310
AT1G32260	AT1G52200	AT3G49920		AT1G52320
AT1G32310	AT1G52220	AT3G49950		AT1G52340
AT1G32330	AT1G52230	AT3G49970		AT1G07803
AT1G32340	AT1G52240	AT3G50010		AT1G52342
AT1G06537	AT1G52245	AT3G50040		AT1G52347
AT1G32360	AT1G52260	AT3G50080		AT1G52360
AT1G32370	AT1G52280	AT3G50100		AT1G52370
AT1G32380	AT1G52290	AT3G50310		AT1G52380
AT1G06547	AT1G52300	AT3G50330		AT1G52410
AT1G32385	AT1G52310	AT3G50410		AT1G52420
AT1G06553	AT1G52320	AT3G50420		AT1G52500
AT1G32400	AT1G52340	AT3G50440		AT1G52510
AT1G32410	AT1G07803	AT3G50640		AT1G07807
AT1G32440	AT1G52342	AT3G50810		AT1G52520
AT1G32450	AT1G52347	AT3G50840		AT1G52540
AT1G32460	AT1G52360	AT3G50845		AT1G52550
AT1G06573	AT1G52370	AT3G50850		AT1G52590
AT1G32470	AT1G52380	AT3G50890		AT1G52600
AT1G32490	AT1G52410	AT3G50940		AT1G52630
AT1G32500	AT1G52420	AT3G51030		AT1G52670
AT1G32520	AT1G52500	AT3G08185		AT1G52710
AT1G32530	AT1G52510	AT3G51238		AT1G52720
AT1G32540	AT1G07807	AT3G51300		AT1G52730
AT1G32550	AT1G52520	AT3G51350		AT1G52740
AT1G32560	AT1G52540	AT3G51380		AT1G52760
AT1G06587	AT1G52550	AT3G51480		AT1G52780
AT1G32580	AT1G52590	AT3G51540		AT1G52825
AT1G32583	AT1G52600	AT3G51710		AT1G52827
AT1G32582	AT1G52630	AT3G51720		AT1G52870
AT1G06597	AT1G52670	AT3G51740		AT1G52880
AT1G32610	AT1G52690	AT3G51860		AT1G52890
AT1G32630	AT1G52710	AT3G51895		AT1G52905
AT1G32640	AT1G52720	AT3G51960		AT1G07847
AT1G32690	AT1G52730	AT3G52110		AT1G52930
AT1G32700	AT1G52740	AT3G08235		AT1G52980
AT1G32730	AT1G52760	AT3G52130		AT1G53000
AT1G32740	AT1G52780	AT3G08245		AT1G53025
AT1G32750	AT1G52825	AT3G52155		AT1G53030
AT1G06613	AT1G52827	AT3G52350		AT1G53035
AT1G32760	AT1G52870	AT3G52390		AT1G53040
AT1G32780	AT1G52880	AT3G52460		AT1G53050
AT1G32790	AT1G52890	AT3G52540		AT1G53090
AT1G32810	AT1G52905	AT3G52630		AT1G53110
AT1G32860	AT1G07847	AT3G52680		AT1G53120
AT1G32870	AT1G52930	AT3G52720		AT1G53165
AT1G32900	AT1G52980	AT3G52900		AT1G53170
AT1G32910	AT1G53000	AT3G52910		AT1G53180
AT1G32920	AT1G53025	AT3G53140		AT1G53190
AT1G32928	AT1G53030	AT3G53160		AT1G53200
AT1G32930	AT1G53035	AT3G53170		AT1G53210
AT1G32940	AT1G53040	AT3G53190		AT1G53230
AT1G32990	AT1G53050	AT3G53235		AT1G53233
AT1G33040	AT1G53090	AT3G53350		AT1G53240
AT1G33050	AT1G53110	AT3G53360		AT1G53280
AT1G33055	AT1G53120	AT3G53365		AT1G53290
AT1G33060	AT1G53165	AT3G53450		AT1G53300
AT1G33080	AT1G53170	AT3G53590		AT1G53310
AT1G33110	AT1G53180	AT3G53680		AT1G53320
AT1G33120	AT1G53190	AT3G53730		AT1G53350
AT1G33140	AT1G53200	AT3G53760		AT1G53380
AT1G33170	AT1G53210	AT3G53960		AT1G53390
AT1G33230	AT1G53230	AT3G54000		AT1G53400
AT1G33240	AT1G53233	AT3G54060		AT1G07877
AT1G33250	AT1G53240	AT3G54240		AT1G53410
AT1G33260	AT1G53280	AT3G54270		AT1G53430
AT1G33265	AT1G53290	AT3G54320		AT1G53440
AT1G33270	AT1G53300	AT3G54363		AT1G53450
AT1G33280	AT1G53310	AT3G54560		AT1G53460
AT1G33290	AT1G53320	AT3G54625		AT1G53470
AT1G06667	AT1G53350	AT3G54630		AT1G07883
AT1G33330	AT1G53380	AT3G54710		AT1G53500
AT1G33340	AT1G53390	AT3G54780		AT1G07893
AT1G33355	AT1G53400	AT3G08425		AT1G53510
AT1G33360	AT1G07877	AT3G54870		AT1G53520
AT1G33390	AT1G53410	AT3G55060		AT1G53530
AT1G33400	AT1G53430	AT3G55110		AT1G53540
AT1G33410	AT1G53440	AT3G08450		AT1G53541
AT1G33415	AT1G53450	AT3G55160		AT1G07897
AT1G33420	AT1G53460	AT3G55390		AT1G07903
AT1G33430	AT1G53470	AT3G08525		AT1G53560
AT1G33440	AT1G07883	AT3G55580		AT1G53570
AT1G33470	AT1G53500	AT3G55690		AT1G53580
AT1G33475	AT1G07893	AT3G55720		AT1G53590
AT1G33480	AT1G53510	AT3G55734		AT1G53633
AT1G33490	AT1G53520	AT3G08595		AT1G53645
AT1G33520	AT1G53530	AT3G55735		AT1G53650
AT1G33560	AT1G53540	AT3G55760		AT1G53670
AT1G33590	AT1G53541	AT3G55820		AT1G53710
AT1G33600	AT1G07897	AT3G55940		AT1G53720
AT1G06677	AT1G07903	AT3G55990		AT1G53730
AT1G33610	AT1G53560	AT3G56080		AT1G53750
AT1G33612	AT1G53570	AT3G56180		AT1G53760
AT1G33615	AT1G53580	AT3G56270		AT1G53770
AT1G06683	AT1G53590	AT3G56300		AT1G53780
AT1G33640	AT1G53633	AT3G56320		AT1G53790
AT1G06687	AT1G53645	AT3G56330		AT1G53800
AT1G06693	AT1G53650	AT3G56440		AT1G53801
AT1G33680	AT1G53670	AT3G56570		AT1G53840
AT1G33700	AT1G53710	AT3G56600		AT1G53850
AT1G33720	AT1G53720	AT3G56810		AT1G53910
AT1G33760	AT1G53730	AT3G56870		AT1G53920
AT1G33770	AT1G53750	AT3G56960		AT1G54000
AT1G33780	AT1G53760	AT3G57010		AT1G54010
AT1G33790	AT1G53770	AT3G57060		AT1G54030
AT1G33800	AT1G53780	AT3G08835		AT1G54050
AT1G33810	AT1G53790	AT3G57072		AT1G54060
AT1G33811	AT1G53800	AT3G57110		AT1G54080
AT1G33960	AT1G53801	AT3G57130		AT1G54090
AT1G33970	AT1G53840	AT3G57140		AT1G54100
AT1G33980	AT1G53850	AT3G57180		AT1G54115
AT1G33990	AT1G53910	AT3G57360		AT1G54130
AT1G34000	AT1G53920	AT3G08915		AT1G54140
AT1G06717	AT1G54000	AT3G57430		AT1G54150
AT1G34010	AT1G54010	AT3G57460		AT1G54170
AT1G34020	AT1G54030	AT3G57580		AT1G54180
AT1G34030	AT1G54050	AT3G57670		AT1G54210
AT1G06727	AT1G54060	AT3G57680		AT1G54220
AT1G06733	AT1G54080	AT3G57720		AT1G54250
AT1G06737	AT1G54090	AT3G57730		AT1G54260
AT1G06743	AT1G54100	AT3G57830		AT1G54270
AT1G34065	AT1G54115	AT3G57910		AT1G07957
AT1G34110	AT1G54130	AT3G57920		AT1G54290
AT1G34120	AT1G54140	AT3G58150		AT1G54310
AT1G34130	AT1G54150	AT3G58160		AT1G54320
AT1G34150	AT1G54170	AT3G58165		AT1G07963
AT1G34160	AT1G54180	AT3G58200		AT1G54340
AT1G34180	AT1G54210	AT3G58270		AT1G54350
AT1G34190	AT1G54220	AT3G58430		AT1G54355
AT1G34200	AT1G54250	AT3G58520		AT1G54360
AT1G34210	AT1G54260	AT3G58590		AT1G54370
AT1G34220	AT1G54270	AT3G58810		AT1G07967
AT1G34245	AT1G07957	AT3G58820		AT1G54380
AT1G34260	AT1G54290	AT3G58840		AT1G54390
AT1G34270	AT1G54310	AT3G58875		AT1G54410
AT1G34300	AT1G54320	AT3G58940		AT1G54440
AT1G34315	AT1G07963	AT3G58980		AT1G54460
AT1G34317	AT1G54340	AT3G58990		AT1G54490
AT1G34320	AT1G54350	AT3G09185		AT1G54500
AT1G34340	AT1G54355	AT3G59120		AT1G54510
AT1G34350	AT1G54360	AT3G59140		AT1G54520
AT1G34360	AT1G54370	AT3G59200		AT1G54570
AT1G34370	AT1G07967	AT3G59250		AT1G54575
AT1G06753	AT1G54380	AT3G59320		AT1G54580
AT1G34380	AT1G54390	AT3G59330		AT1G54610
AT1G34418	AT1G54410	AT3G59430		AT1G54630
AT1G34420	AT1G54440	AT3G59480		AT1G54680
AT1G34430	AT1G54460	AT3G59530		AT1G54690
AT1G34460	AT1G54490	AT3G59570		AT1G07983
AT1G06757	AT1G54500	AT3G59580		AT1G54710
AT1G06773	AT1G54510	AT3G59680		AT1G07987
AT1G34470	AT1G54520	AT3G59710		AT1G54730
AT1G34550	AT1G54570	AT3G59750		AT1G54740
AT1G34570	AT1G54575	AT3G59884		AT1G54770
AT1G34630	AT1G54580	AT3G59890		AT1G54780
AT1G06787	AT1G54610	AT3G09325		AT1G07993
AT1G34640	AT1G54630	AT3G60040		AT1G54830
AT1G34750	AT1G54680	AT3G60070		AT1G08003
AT1G34760	AT1G54690	AT3G60110		AT1G54850
AT1G34770	AT1G07983	AT3G60150		AT1G54890
AT1G34780	AT1G54710	AT3G60415		AT1G54920
AT1G34844	AT1G07987	AT3G60670		AT1G54990
AT1G35140	AT1G54730	AT3G60720		AT1G55000
AT1G35160	AT1G54740	AT3G09515		AT1G55020
AT1G35180	AT1G54770	AT3G09525		AT1G55040
AT1G35190	AT1G54780	AT3G09545		AT1G55080
AT1G35210	AT1G07993	AT3G60975		AT1G55090
AT1G35220	AT1G54830	AT3G61170		AT1G55110
AT1G35320	AT1G08003	AT3G61250		AT1G55130
AT1G35330	AT1G54850	AT3G61360		AT1G55140
AT1G35340	AT1G54870	AT3G09645		AT1G55150
AT1G35350	AT1G54890	AT3G61410		AT1G55160
AT1G35420	AT1G54920	AT3G61450		AT1G55152
AT1G35430	AT1G54990	AT3G61490		AT1G55170
AT1G35460	AT1G55000	AT3G61520		AT1G55175
AT1G35470	AT1G55020	AT3G61571		AT1G08037
AT1G35510	AT1G55040	AT3G61610		AT1G55190
AT1G35516	AT1G55080	AT3G61760		AT1G55210
AT1G35530	AT1G55090	AT3G61950		AT1G55250
AT1G35560	AT1G55110	AT3G61970		AT1G55260
AT1G35580	AT1G55130	AT3G62020		AT1G08043
AT1G35620	AT1G55140	AT3G62060		AT1G55270
AT1G35625	AT1G55150	AT3G62070		AT1G08047
AT1G35660	AT1G55160	AT3G62460		AT1G55280
AT1G35670	AT1G55152	AT3G62470		AT1G55300
AT1G35680	AT1G55170	AT3G09775		AT1G55310
AT1G35710	AT1G55175	AT3G62499		AT1G55325
AT1G35720	AT1G08037	AT3G62500		AT1G55330
AT1G35780	AT1G55190	AT3G62510		AT1G55335
AT1G36050	AT1G55210	AT3G62570		AT1G55340
AT1G36060	AT1G55250	AT3G62590		AT1G55350
AT1G36070	AT1G55260	AT3G09815		AT1G55360
AT1G36160	AT1G08043	AT3G09855		AT1G55450
AT1G36180	AT1G55270	AT3G09865		AT1G55480
AT1G36280	AT1G08047	AT3G62760		AT1G55490
AT1G36310	AT1G55280	AT3G62810		AT1G55500
AT1G36320	AT1G55300	AT3G62890		AT1G55510
AT1G36370	AT1G55310	AT3G63003		AT1G55520
AT1G36380	AT1G55325	AT3G63030		AT1G55530
AT1G36390	AT1G55330	AT3G63110		AT1G55535
AT1G06977	AT1G55335	AT3G63280		AT1G55540
AT1G36622	AT1G55340	AT3G63290		AT1G55590
AT1G36623	AT1G55350	AT3G63370		AT1G55620
AT1G06983	AT1G55360	AT3G63375		AT1G55630
AT1G36640	AT1G55450	AT3G63450		AT1G55670
AT1G36730	AT1G55480	AT3G63470		AT1G55673
AT1G36940	AT1G55490	AT3G09965		AT1G55675
AT1G36980	AT1G55500	AT3G63480		AT1G55680
AT1G36990	AT1G55510	AT3G63510		AT1G55690
AT1G36992	AT1G55520	AT2G01120		AT1G55730
AT1G37000	AT1G55530	AT2G01210		AT1G55750
AT1G37130	AT1G55535	AT2G01275		AT1G55805
AT1G07027	AT1G55540	AT2G01280		AT1G55810
AT1G38131	AT1G55590	AT2G01390		AT1G55820
AT1G41830	AT1G55620	AT2G01430		AT1G55830
AT1G41880	AT1G55630	AT2G01505		AT1G55840
AT1G42430	AT1G55670	AT2G01510		AT1G55850
AT1G42440	AT1G55673	AT2G01590		AT1G55860
AT1G42470	AT1G55675	AT2G01730		AT1G08073
AT1G42480	AT1G55680	AT2G01760		AT1G55870
AT1G42540	AT1G55690	AT2G01818		AT1G55880
AT1G42550	AT1G55730	AT2G01830		AT1G55890
AT1G42560	AT1G55750	AT2G01913		AT1G55900
AT1G42960	AT1G55805	AT2G01918		AT1G55910
AT1G42970	AT1G55810	AT2G01960		AT1G55920
AT1G42980	AT1G55820	AT2G02020		AT1G55930
AT1G42990	AT1G55830	AT2G02150		AT1G55960
AT1G43130	AT1G55840	AT2G02230		AT1G55970
AT1G43160	AT1G55850	AT2G02540		AT1G56000
AT1G43170	AT1G55860	AT2G02590		AT1G56010
AT1G43190	AT1G08073	AT2G02630		AT1G56020
AT1G43245	AT1G55870	AT2G02635		AT1G56045
AT1G43560	AT1G55880	AT2G02680		AT1G56050
AT1G43580	AT1G55890	AT2G02720		AT1G56060
AT1G43620	AT1G55900	AT2G04285		AT1G56070
AT1G43670	AT1G55910	AT2G02750		AT1G56090
AT1G07187	AT1G55920	AT2G02741		AT1G56110
AT1G43690	AT1G55930	AT2G04295		AT1G56140
AT1G43700	AT1G55960	AT2G02930		AT1G56145
AT1G43710	AT1G55970	AT2G02980		AT1G56150
AT1G43765	AT1G56000	AT2G03090		AT1G56170
AT1G43770	AT1G56010	AT2G03110		AT1G56180
AT1G43850	AT1G56020	AT2G03280		AT1G56190
AT1G43860	AT1G56045	AT2G03380		AT1G56200
AT1G43890	AT1G56050	AT2G03550		AT1G56210
AT1G43900	AT1G56060	AT2G04545		AT1G56220
AT1G43910	AT1G56070	AT2G03770		AT1G56230
AT1G43980	AT1G56090	AT2G03880		AT1G08103
AT1G44000	AT1G56110	AT2G04038		AT1G08107
AT1G44100	AT1G56140	AT2G04725		AT1G08113
AT1G07243	AT1G56145	AT2G04170		AT1G08117
AT1G44120	AT1G56150	AT2G04500		AT1G08123
AT1G44125	AT1G56170	AT2G04560		AT1G56240
AT1G44130	AT1G56180	AT2G04840		AT1G56242
AT1G44160	AT1G56190	AT2G04852		AT1G56250
AT1G44170	AT1G56200	AT2G04860		AT1G56280
AT1G44350	AT1G56210	AT2G05632		AT1G56290
AT1G44414	AT1G56220	AT2G05755		AT1G56300
AT1G44446	AT1G56230	AT2G05760		AT1G56310
AT1G44575	AT1G08103	AT2G05995		AT1G56330
AT1G44608	AT1G08107	AT2G06255		AT1G56340
AT1G44750	AT1G08113	AT2G07042		AT1G56345
AT1G44760	AT1G08117	AT2G07613		AT1G56350
AT1G44770	AT1G08123	AT2G07621		AT1G56420
AT1G44780	AT1G56240	AT2G07673		AT1G56423
AT1G44790	AT1G56242	AT2G07623		AT1G56440
AT1G44800	AT1G56250	AT2G07625		AT1G56450
AT1G44810	AT1G56280	AT2G07681		AT1G56460
AT1G44820	AT1G56290	AT2G07632		AT1G56500
AT1G44830	AT1G56300	AT2G07691		AT1G56510
AT1G44835	AT1G56310	AT2G07636		AT1G56560
AT1G44890	AT1G56330	AT2G05245		AT1G56570
AT1G44900	AT1G56340	AT2G07637		AT1G56580
AT1G44910	AT1G56345	AT2G07702		AT1G56590
AT1G44920	AT1G56350	AT2G07705		AT1G56610
AT1G44960	AT1G56420	AT2G07728		AT1G56612
AT1G45000	AT1G56423	AT2G07654		AT1G56700
AT1G07287	AT1G56440	AT2G07656		AT1G56720
AT1G45010	AT1G56450	AT2G05355		AT1G57600
AT1G45015	AT1G56460	AT2G07795		AT1G57610
AT1G45050	AT1G56500	AT2G07680		AT1G57620
AT1G45110	AT1G56510	AT2G05415		AT1G57630
AT1G45130	AT1G56560	AT2G10606		AT1G57660
AT1G45145	AT1G56570	AT2G11035		AT1G57680
AT1G45150	AT1G56580	AT2G11891		AT1G57700
AT1G45160	AT1G56590	AT2G12462		AT1G57720
AT1G45163	AT1G56610	AT2G05895		AT1G57765
AT1G45165	AT1G56612	AT2G13422		AT1G57770
AT1G45170	AT1G56700	AT2G13555		AT1G57820
AT1G45180	AT1G56720	AT2G13600		AT1G57860
AT1G45201	AT1G57600	AT2G13820		AT1G57870
AT1G45207	AT1G57610	AT2G13960		AT1G57990
AT1G45231	AT1G57620	AT2G14060		AT1G58025
AT1G45233	AT1G57630	AT2G14115		AT1G58030
AT1G45229	AT1G57660	AT2G14160		AT1G58060
AT1G45234	AT1G57680	AT2G14247		AT1G58070
AT1G45238	AT1G57700	AT2G14660		AT1G58080
AT1G45240	AT1G57720	AT2G14775		AT1G58100
AT1G07313	AT1G57765	AT2G14800		AT1G58110
AT1G45242	AT1G57770	AT2G14825		AT1G58150
AT1G45244	AT1G57820	AT2G14860		AT1G58160
AT1G45246	AT1G57860	AT2G06345		AT1G58180
AT1G45248	AT1G57870	AT2G06355		AT1G58190
AT1G45249	AT1G57990	AT2G15300		AT1G58200
AT1G45230	AT1G58025	AT2G15310		AT1G58210
AT1G45332	AT1G58030	AT2G15440		AT1G58220
AT1G45474	AT1G58060	AT2G15490		AT1G58223
AT1G45545	AT1G58070	AT2G15630		AT1G58230
AT1G45616	AT1G58080	AT2G15760		AT1G58235
AT1G45688	AT1G58100	AT2G15950		AT1G58250
AT1G45976	AT1G58110	AT2G16245		AT1G58270
AT1G46264	AT1G58150	AT2G16360		AT1G58290
AT1G46554	AT1G58160	AT2G16390		AT1G58340
AT1G46768	AT1G58180	AT2G16440		AT1G58350
AT1G47056	AT1G58190	AT2G06655		AT1G58360
AT1G47128	AT1G58200	AT2G16530		AT1G58380
AT1G47130	AT1G58210	AT2G16570		AT1G58400
AT1G07323	AT1G58220	AT2G06765		AT1G58410
AT1G47200	AT1G58223	AT2G16770		AT1G58420
AT1G47210	AT1G58230	AT2G16790		AT1G58440
AT1G47230	AT1G58235	AT2G16850		AT1G58470
AT1G47240	AT1G58250	AT2G16870		AT1G58520
AT1G47250	AT1G58270	AT2G16880		AT1G58590
AT1G47260	AT1G58290	AT2G16910		AT1G58602
AT1G47270	AT1G58340	AT2G06795		AT1G58848
AT1G47278	AT1G58350	AT2G16990		AT1G59520
AT1G47280	AT1G58360	AT2G17036		AT1G59580
AT1G47290	AT1G58380	AT2G17080		AT1G59590
AT1G47310	AT1G58400	AT2G17140		AT1G59600
AT1G47330	AT1G58410	AT2G17210		AT1G59610
AT1G47340	AT1G58420	AT2G17260		AT1G59620
AT1G47380	AT1G58440	AT2G17300		AT1G59650
AT1G47395	AT1G58470	AT2G17430		AT1G59700
AT1G47410	AT1G58520	AT2G17442		AT1G59710
AT1G47420	AT1G58590	AT2G17525		AT1G59720
AT1G47480	AT1G58602	AT2G06995		AT1G59740
AT1G47490	AT1G58848	AT2G17810		AT1G59750
AT1G47500	AT1G59520	AT2G17830		AT1G59760
AT1G47530	AT1G59580	AT2G17920		AT1G59820
AT1G47550	AT1G59590	AT2G18000		AT1G59830
AT1G47560	AT1G59600	AT2G18060		AT1G59840
AT1G47570	AT1G59610	AT2G18100		AT1G08267
AT1G07393	AT1G59620	AT2G18150		AT1G59860
AT1G47578	AT1G59650	AT2G18210		AT1G59870
AT1G47580	AT1G59700	AT2G18260		AT1G59890
AT1G47640	AT1G59710	AT2G18340		AT1G59900
AT1G47655	AT1G59720	AT2G18360		AT1G59910
AT1G47670	AT1G59740	AT2G18500		AT1G59960
AT1G47710	AT1G59750	AT2G18520		AT1G59970
AT1G47720	AT1G59760	AT2G18570		AT1G59990
AT1G47740	AT1G59820	AT2G18600		AT1G60000
AT1G47750	AT1G59830	AT2G18680		AT1G60010
AT1G47820	AT1G59840	AT2G18780		AT1G60060
AT1G47830	AT1G08267	AT2G18850		AT1G60070
AT1G47840	AT1G59860	AT2G18880		AT1G60080
AT1G47870	AT1G59870	AT2G18890		AT1G60140
AT1G47900	AT1G59890	AT2G18938		AT1G60160
AT1G47960	AT1G59900	AT2G18969		AT1G60170
AT1G47970	AT1G59910	AT2G18970		AT1G60200
AT1G47990	AT1G59960	AT2G19090		AT1G60220
AT1G48000	AT1G59970	AT2G19240		AT1G60230
AT1G48030	AT1G59990	AT2G19290		AT1G60260
AT1G48040	AT1G60000	AT2G19380		AT1G60270
AT1G48050	AT1G60010	AT2G07195		AT1G60420
AT1G48060	AT1G60060	AT2G19400		AT1G08317
AT1G48080	AT1G60070	AT2G07205		AT1G60430
AT1G48090	AT1G60080	AT2G19530		AT1G60440
AT1G48100	AT1G60140	AT2G19550		AT1G60490
AT1G07477	AT1G60160	AT2G19582		AT1G60505
AT1G48110	AT1G60170	AT2G19590		AT1G60525
AT1G48120	AT1G60200	AT2G19670		AT1G60530
AT1G48140	AT1G60220	AT2G19690		AT1G60545
AT1G48160	AT1G60230	AT2G19720		AT1G60550
AT1G48170	AT1G60260	AT2G19780		AT1G60560
AT1G48175	AT1G60270	AT2G19910		AT1G60600
AT1G48195	AT1G60420	AT2G19930		AT1G60610
AT1G48200	AT1G08317	AT2G19990		AT1G60620
AT1G48210	AT1G60430	AT2G20100		AT1G60640
AT1G48230	AT1G60440	AT2G20110		AT1G60650
AT1G48240	AT1G60490	AT2G20150		AT1G60660
AT1G48260	AT1G60505	AT2G20170		AT1G60670
AT1G48267	AT1G60525	AT2G20210		AT1G08333
AT1G48270	AT1G60530	AT2G07285		AT1G60680
AT1G48280	AT1G60545	AT2G20340		AT1G60690
AT1G48300	AT1G60550	AT2G20362		AT1G60710
AT1G48310	AT1G60560	AT2G20540		AT1G60730
AT1G48315	AT1G60600	AT2G20710		AT1G60770
AT1G48320	AT1G60610	AT2G07325		AT1G60780
AT1G48330	AT1G60620	AT2G20720		AT1G60790
AT1G48350	AT1G60640	AT2G07335		AT1G60800
AT1G48355	AT1G60650	AT2G20784		AT1G60810
AT1G48360	AT1G60660	AT2G20825		AT1G08347
AT1G48370	AT1G60670	AT2G20880		AT1G60850
AT1G48380	AT1G08333	AT2G07355		AT1G60860
AT1G48390	AT1G60680	AT2G20921		AT1G60870
AT1G48410	AT1G60690	AT2G20950		AT1G60890
AT1G48420	AT1G60710	AT2G21050		AT1G60900
AT1G48430	AT1G60730	AT2G21060		AT1G60910
AT1G48440	AT1G60770	AT2G21070		AT1G60940
AT1G48450	AT1G60780	AT2G21080		AT1G60950
AT1G48460	AT1G60790	AT2G21220		AT1G60960
AT1G48480	AT1G60800	AT2G21360		AT1G60990
AT1G48490	AT1G60810	AT2G21430		AT1G60989
AT1G48520	AT1G08347	AT2G21510		AT1G60995
AT1G48540	AT1G60850	AT2G21630		AT1G61010
AT1G48550	AT1G60860	AT2G21710		AT1G61030
AT1G48560	AT1G60870	AT2G21800		AT1G61040
AT1G48570	AT1G60890	AT2G21840		AT1G61100
AT1G48600	AT1G60900	AT2G21910		AT1G61140
AT1G48605	AT1G60910	AT2G22000		AT1G61150
AT1G48610	AT1G60940	AT2G07485		AT1G61180
AT1G48620	AT1G60950	AT2G22070		AT1G61190
AT1G48630	AT1G60960	AT2G22100		AT1G61210
AT1G48635	AT1G60990	AT2G22140		AT1G61215
AT1G48650	AT1G60989	AT2G22190		AT1G61240
AT1G48720	AT1G60995	AT2G22200		AT1G61250
AT1G48745	AT1G61010	AT2G22260		AT1G61255
AT1G48750	AT1G61030	AT2G22330		AT1G61260
AT1G48760	AT1G61040	AT2G22410		AT1G61275
AT1G48770	AT1G61100	AT2G22420		AT1G61310
AT1G48780	AT1G61140	AT2G07585		AT1G61340
AT1G48790	AT1G61150	AT2G07595		AT1G61350
AT1G48830	AT1G61180	AT2G22496		AT1G61360
AT1G48840	AT1G61190	AT2G22570		AT1G61370
AT1G48850	AT1G61210	AT2G22610		AT1G61380
AT1G48860	AT1G61215	AT2G07805		AT1G61520
AT1G48870	AT1G61240	AT2G22650		AT1G61560
AT1G48880	AT1G61250	AT2G22730		AT1G61562
AT1G48900	AT1G61255	AT2G22790		AT1G61570
AT1G48920	AT1G61260	AT2G22830		AT1G61580
AT1G48930	AT1G61275	AT2G22850		AT1G61590
AT1G48950	AT1G61310	AT2G23040		AT1G61620
AT1G07513	AT1G61340	AT2G23093		AT1G61640
AT1G48960	AT1G61350	AT2G23170		AT1G61660
AT1G48970	AT1G61360	AT2G23180		AT1G61667
AT1G07517	AT1G61370	AT2G23210		AT1G61670
AT1G49000	AT1G61380	AT2G23321		AT1G08427
AT1G49010	AT1G61520	AT2G23348		AT1G61690
AT1G49032	AT1G61560	AT2G23347		AT1G61730
AT1G49040	AT1G61562	AT2G23360		AT1G61740
AT1G49050	AT1G61570	AT2G23550		AT1G61770
AT1G49130	AT1G61580	AT2G23560		AT1G61780
AT1G49140	AT1G61590	AT2G23680		AT1G61790
AT1G49160	AT1G61620	AT2G23690		AT1G61795
AT1G49170	AT1G61640	AT2G23700		AT1G61820
AT1G49180	AT1G61660	AT2G23945		AT1G61850
AT1G49200	AT1G61667	AT2G07965		AT1G61870
AT1G49205	AT1G61670	AT2G24010		AT1G61890
AT1G49210	AT1G08427	AT2G24130		AT1G61900
AT1G49230	AT1G61690	AT2G24140		AT1G61960
AT1G49240	AT1G61730	AT2G24190		AT1G61980
AT1G49245	AT1G61740	AT2G24220		AT1G61990
AT1G49300	AT1G61770	AT2G08005		AT1G62010
AT1G49310	AT1G61780	AT2G08010		AT1G62020
AT1G49320	AT1G61790	AT2G24350		AT1G62030
AT1G49340	AT1G61795	AT2G08020		AT1G62035
AT1G49350	AT1G61820	AT2G24400		AT1G62040
AT1G07543	AT1G61850	AT2G24490		AT1G62050
AT1G49360	AT1G61870	AT2G24580		AT1G62130
AT1G07547	AT1G61890	AT2G24610		AT1G62150
AT1G49380	AT1G61900	AT2G24970		AT1G62180
AT1G49400	AT1G61960	AT2G25060		AT1G08477
AT1G49405	AT1G61980	AT2G25090		AT1G62250
AT1G49410	AT1G61990	AT2G25169		AT1G62290
AT1G49430	AT1G62010	AT2G25171		AT1G62300
AT1G49450	AT1G62020	AT2G08120		AT1G62305
AT1G49470	AT1G62030	AT2G25220		AT1G62310
AT1G49475	AT1G62035	AT2G25260		AT1G08513
AT1G49480	AT1G62040	AT2G25270		AT1G62330
AT1G49500	AT1G62050	AT2G25530		AT1G62355
AT1G49510	AT1G62130	AT2G25570		AT1G62380
AT1G49520	AT1G62150	AT2G25650		AT1G62390
AT1G49530	AT1G62180	AT2G25680		AT1G62422
AT1G07563	AT1G08477	AT2G25737		AT1G62420
AT1G49540	AT1G62250	AT2G25770		AT1G62430
AT1G07567	AT1G62290	AT2G26180		AT1G62480
AT1G49560	AT1G62300	AT2G26270		AT1G62510
AT1G49570	AT1G62305	AT2G26310		AT1G62515
AT1G49580	AT1G62310	AT2G26360		AT1G62570
AT1G49590	AT1G08513	AT2G26370		AT1G08537
AT1G49600	AT1G62330	AT2G26380		AT1G08543
AT1G49620	AT1G62355	AT2G26700		AT1G62600
AT1G49630	AT1G62380	AT2G26790		AT1G62610
AT1G49650	AT1G62390	AT2G27000		AT1G08547
AT1G49660	AT1G62422	AT2G27389		AT1G62630
AT1G49670	AT1G62420	AT2G27390		AT1G62640
AT1G49700	AT1G62430	AT2G27430		AT1G62660
AT1G49710	AT1G62480	AT2G27610		AT1G62710
AT1G49720	AT1G62510	AT2G27920		AT1G62740
AT1G07587	AT1G62515	AT2G27970		AT1G62750
AT1G49730	AT1G62570	AT2G27990		AT1G62760
AT1G49740	AT1G08537	AT2G28040		AT1G62770
AT1G49750	AT1G08543	AT2G28050		AT1G62780
AT1G49760	AT1G62600	AT2G08215		AT1G62790
AT1G49780	AT1G62610	AT2G08220		AT1G08563
AT1G49820	AT1G08547	AT2G28105		AT1G62810
AT1G49832	AT1G62630	AT2G28160		AT1G62820
AT1G49840	AT1G62640	AT2G28240		AT1G62830
AT1G49850	AT1G62660	AT2G28260		AT1G62840
AT1G49880	AT1G62710	AT2G28330		AT1G08577
AT1G49890	AT1G62740	AT2G28410		AT1G62850
AT1G49952	AT1G62750	AT2G28426		AT1G62880
AT1G49950	AT1G62760	AT2G28620		AT1G62914
AT1G49960	AT1G62770	AT2G28740		AT1G62915
AT1G49970	AT1G62780	AT2G28790		AT1G62930
AT1G49975	AT1G62790	AT2G28870		AT1G62960
AT1G49980	AT1G08563	AT2G28970		AT1G62975
AT1G49990	AT1G62810	AT2G29050		AT1G63000
AT1G50000	AT1G62820	AT2G29060		AT1G63010
AT1G50010	AT1G62830	AT2G29125		AT1G63050
AT1G07603	AT1G62840	AT2G29260		AT1G63090
AT1G50020	AT1G08577	AT2G29263		AT1G63110
AT1G07607	AT1G62850	AT2G29330		AT1G63120
AT1G50030	AT1G62880	AT2G29460		AT1G63130
AT1G50040	AT1G62914	AT2G29480		AT1G08597
AT1G50050	AT1G62915	AT2G29485		AT1G63140
AT1G50055	AT1G62930	AT2G29525		AT1G63160
AT1G07613	AT1G62960	AT2G29628		AT1G63170
AT1G50110	AT1G62975	AT2G29680		AT1G63180
AT1G50120	AT1G63000	AT2G29750		AT1G63220
AT1G50140	AT1G63010	AT2G29890		AT1G63245
AT1G50170	AT1G63050	AT2G30080		AT1G63250
AT1G50180	AT1G63090	AT2G30130		AT1G63260
AT1G50190	AT1G63110	AT2G30190		AT1G63270
AT1G50200	AT1G63120	AT2G08375		AT1G63290
AT1G50240	AT1G63130	AT2G30340		AT1G63310
AT1G50250	AT1G08597	AT2G30395		AT1G63350
AT1G50260	AT1G63140	AT2G30420		AT1G63360
AT1G50270	AT1G63160	AT2G30505		AT1G63420
AT1G50280	AT1G63170	AT2G30766		AT1G63430
AT1G50290	AT1G63180	AT2G30770		AT1G63440
AT1G50300	AT1G63220	AT2G30890		AT1G63460
AT1G50320	AT1G63245	AT2G30933		AT1G63470
AT1G50360	AT1G63250	AT2G30945		AT1G63490
AT1G50370	AT1G63260	AT2G30960		AT1G63500
AT1G50380	AT1G63270	AT2G31100		AT1G63580
AT1G50400	AT1G63290	AT2G31110		AT1G63610
AT1G50410	AT1G63310	AT2G31150		AT1G63640
AT1G50420	AT1G63350	AT2G31160		AT1G63660
AT1G50430	AT1G63360	AT2G31190		AT1G63670
AT1G50440	AT1G63420	AT2G31290		AT1G63680
AT1G07633	AT1G63430	AT2G08430		AT1G63690
AT1G07637	AT1G63440	AT2G31345		AT1G63700
AT1G50450	AT1G63460	AT2G31725		AT1G63720
AT1G50460	AT1G63470	AT2G31830		AT1G63730
AT1G50480	AT1G63490	AT2G31990		AT1G63740
AT1G50490	AT1G63500	AT2G32140		AT1G63750
AT1G50500	AT1G63580	AT2G32235		AT1G63770
AT1G50510	AT1G63610	AT2G32270		AT1G08633
AT1G50520	AT1G63640	AT2G32280		AT1G63780
AT1G50560	AT1G63660	AT2G32300		AT1G63800
AT1G07647	AT1G63670	AT2G32400		AT1G63810
AT1G50570	AT1G63680	AT2G32430		AT1G63830
AT1G07653	AT1G63690	AT2G32550		AT1G63840
AT1G50575	AT1G63700	AT2G08530		AT1G63850
AT1G50590	AT1G63720	AT2G32765		AT1G63860
AT1G50600	AT1G63730	AT2G32795		AT1G63880
AT1G50620	AT1G63740	AT2G32940		AT1G63900
AT1G50630	AT1G63750	AT2G32990		AT1G63940
AT1G50640	AT1G63770	AT2G33051		AT1G63970
AT1G50659	AT1G08633	AT2G33060		AT1G63980
AT1G50660	AT1G63780	AT2G33140		AT1G08647
AT1G07663	AT1G63800	AT2G08570		AT1G63990
AT1G50670	AT1G63810	AT2G33550		AT1G64040
AT1G50700	AT1G63830	AT2G33620		AT1G64050
AT1G07667	AT1G63840	AT2G33640		AT1G64060
AT1G50710	AT1G63850	AT2G33680		AT1G64065
AT1G50730	AT1G63860	AT2G33710		AT1G64090
AT1G50732	AT1G63880	AT2G33720		AT1G64105
AT1G50740	AT1G63900	AT2G08610		AT1G64140
AT1G50745	AT1G63940	AT2G33847		AT1G64150
AT1G50750	AT1G63970	AT2G08640		AT1G64160
AT1G50790	AT1G63980	AT2G33930		AT1G64170
AT1G50840	AT1G08647	AT2G33940		AT1G64190
AT1G50890	AT1G63990	AT2G34000		AT1G08657
AT1G50900	AT1G64040	AT2G34010		AT1G64200
AT1G07693	AT1G64050	AT2G34020		AT1G64230
AT1G50910	AT1G64060	AT2G34030		AT1G64280
AT1G07697	AT1G64065	AT2G34190		AT1G08667
AT1G50920	AT1G64090	AT2G34200		AT1G64300
AT1G50940	AT1G64105	AT2G34238		AT1G64330
AT1G07703	AT1G64140	AT2G34340		AT1G64350
AT1G50950	AT1G64150	AT2G34355		AT1G64355
AT1G07707	AT1G64160	AT2G08660		AT1G64370
AT1G50970	AT1G64170	AT2G34390		AT1G64380
AT1G51060	AT1G64190	AT2G34400		AT1G64385
AT1G51070	AT1G08657	AT2G34440		AT1G64390
AT1G51080	AT1G64200	AT2G34490		AT1G64400
AT1G51090	AT1G64230	AT2G34600		AT1G64430
AT1G51100	AT1G64280	AT2G34790		AT1G64440
AT1G51110	AT1G08667	AT2G08685		AT1G64460
AT1G51130	AT1G64300	AT2G34925		AT1G64490
AT1G51140	AT1G64330	AT2G34960		AT1G64500
AT1G51160	AT1G64350	AT2G34980		AT1G64510
AT1G51170	AT1G64355	AT2G35000		AT1G64520
AT1G51200	AT1G64370	AT2G35030		AT1G64530
AT1G51270	AT1G64380	AT2G35035		AT1G64550
AT1G51310	AT1G64385	AT2G35075		AT1G64561
AT1G51340	AT1G64390	AT2G35140		AT1G08707
AT1G51350	AT1G64400	AT2G35160		AT1G64563
AT1G51355	AT1G64430	AT2G35270		AT1G08713
AT1G51360	AT1G64440	AT2G35340		AT1G64570
AT1G51370	AT1G64460	AT2G35343		AT1G64572
AT1G51380	AT1G64490	AT2G35350		AT1G64600
AT1G51390	AT1G64500	AT2G35420		AT1G64610
AT1G07733	AT1G64510	AT2G08730		AT1G08723
AT1G51400	AT1G64520	AT2G35480		AT1G64630
AT1G07737	AT1G64530	AT2G35540		AT1G64633
AT1G51402	AT1G64550	AT2G35738		AT1G64640
AT1G07743	AT1G64561	AT2G35740		AT1G64650
AT1G51430	AT1G08707	AT2G35770		AT1G64660
AT1G51450	AT1G64563	AT2G36010		AT1G64670
AT1G51460	AT1G08713	AT2G36026		AT1G64680
AT1G51500	AT1G64570	AT2G36030		AT1G64700
AT1G51510	AT1G64572	AT2G36140		AT1G64710
AT1G51520	AT1G64600	AT2G36200		AT1G64720
AT1G51540	AT1G64610	AT2G36210		AT1G64740
AT1G51550	AT1G08723	AT2G36295		AT1G08727
AT1G07753	AT1G64630	AT2G36305		AT1G64750
AT1G51560	AT1G64633	AT2G36307		AT1G64760
AT1G51570	AT1G64640	AT2G36355		AT1G64770
AT1G51580	AT1G64650	AT2G36490		AT1G64780
AT1G51590	AT1G64660	AT2G36500		AT1G64790
AT1G07757	AT1G64670	AT2G36540		AT1G64810
AT1G51600	AT1G64680	AT2G36570		AT1G64840
AT1G51610	AT1G64700	AT2G08815		AT1G64850
AT1G51620	AT1G64710	AT2G36695		AT1G64860
AT1G51630	AT1G64720	AT2G36770		AT1G64880
AT1G51645	AT1G64740	AT2G36970		AT1G64900
AT1G51640	AT1G08727	AT2G36980		AT1G64950
AT1G51650	AT1G64750	AT2G37030		AT1G64960
AT1G51660	AT1G64760	AT2G37080		AT1G64970
AT1G51670	AT1G64770	AT2G37100		AT1G64980
AT1G51680	AT1G64780	AT2G37140		AT1G64990
AT1G51690	AT1G64790	AT2G08855		AT1G65000
AT1G51700	AT1G64810	AT2G37195		AT1G65010
AT1G51710	AT1G64840	AT2G37210		AT1G65020
AT1G51720	AT1G64850	AT2G37260		AT1G65030
AT1G51730	AT1G64860	AT2G37280		AT1G65032
AT1G51740	AT1G64880	AT2G37290		AT1G65040
AT1G51745	AT1G64900	AT2G37310		AT1G65070
AT1G51760	AT1G64950	AT2G37320		AT1G65190
AT1G51790	AT1G64960	AT2G37380		AT1G65220
AT1G51800	AT1G64970	AT2G37420		AT1G65230
AT1G51805	AT1G64980	AT2G37460		AT1G08747
AT1G51820	AT1G64990	AT2G37510		AT1G65240
AT1G51830	AT1G65000	AT2G37530		AT1G65260
AT1G51840	AT1G65010	AT2G37670		AT1G65270
AT1G51850	AT1G65020	AT2G37770		AT1G65280
AT1G51860	AT1G65030	AT2G37890		AT1G65290
AT1G51890	AT1G65032	AT2G37930		AT1G65295
AT1G51913	AT1G65040	AT2G37950		AT1G65310
AT1G51915	AT1G65070	AT2G38070		AT1G65320
AT1G51940	AT1G65190	AT2G38080		AT1G65390
AT1G51950	AT1G65220	AT2G38090		AT1G65410
AT1G51965	AT1G65230	AT2G38150		AT1G65420
AT1G51980	AT1G08747	AT2G38195		AT1G08753
AT1G52000	AT1G65240	AT2G38210		AT1G65430
AT1G52080	AT1G65260	AT2G38250		AT1G65440
AT1G52100	AT1G65270	AT2G38255		AT1G65470
AT1G52140	AT1G65280	AT2G08945		AT1G08757
AT1G52150	AT1G65290	AT2G38320		AT1G65486
AT1G52155	AT1G65295	AT2G08955		AT1G65490
AT1G52160	AT1G65310	AT2G38340		AT1G65510
AT1G52190	AT1G65320	AT2G08960		AT1G65520
AT1G52191	AT1G65390	AT2G38350		AT1G65540
AT1G52200	AT1G65410	AT2G38430		AT1G65541
AT1G52220	AT1G65420	AT2G38460		AT1G65580
AT1G52230	AT1G08753	AT2G38490		AT1G65590
AT1G52240	AT1G65430	AT2G38500		AT1G65610
AT1G52245	AT1G65440	AT2G38680		AT1G65650
AT1G52260	AT1G65470	AT2G38823		AT1G65660
AT1G52270	AT1G08757	AT2G39120		AT1G65690
AT1G52280	AT1G65486	AT2G09000		AT1G65700
AT1G52290	AT1G65490	AT2G39220		AT1G65720
AT1G52300	AT1G65510	AT2G39230		AT1G65730
AT1G52310	AT1G65520	AT2G39300		AT1G65820
AT1G52315	AT1G65540	AT2G39410		AT1G65840
AT1G52320	AT1G65541	AT2G39430		AT1G65845
AT1G52340	AT1G65580	AT2G09055		AT1G65930
AT1G07803	AT1G65590	AT2G39690		AT1G65950
AT1G52342	AT1G65610	AT2G39725		AT1G65960
AT1G52343	AT1G65650	AT2G39830		AT1G08793
AT1G52347	AT1G65660	AT2G39880		AT1G08797
AT1G52360	AT1G65690	AT2G39920		AT1G65970
AT1G52370	AT1G65700	AT2G39975		AT1G08803
AT1G52380	AT1G65720	AT2G40008		AT1G65980
AT1G52400	AT1G65730	AT2G40010		AT1G65985
AT1G52410	AT1G65820	AT2G40030		AT1G66070
AT1G52420	AT1G65840	AT2G40085		AT1G66080
AT1G52500	AT1G65845	AT2G40100		AT1G66090
AT1G52510	AT1G65930	AT2G40113		AT1G66100
AT1G07807	AT1G65950	AT2G40120		AT1G66130
AT1G52520	AT1G65960	AT2G40130		AT1G66140
AT1G52540	AT1G08793	AT2G40160		AT1G66150
AT1G52550	AT1G08797	AT2G40180		AT1G66160
AT1G52565	AT1G65970	AT2G40240		AT1G66180
AT1G52570	AT1G08803	AT2G40460		AT1G66200
AT1G52580	AT1G65980	AT2G40475		AT1G66230
AT1G07823	AT1G65985	AT2G40520		AT1G66240
AT1G52590	AT1G66070	AT2G40530		AT1G66260
AT1G52600	AT1G66080	AT2G40550		AT1G66270
AT1G52618	AT1G66090	AT2G40610		AT1G66280
AT1G52620	AT1G66100	AT2G40670		AT1G66330
AT1G52630	AT1G66130	AT2G40690		AT1G66340
AT1G52640	AT1G66140	AT2G40711		AT1G66345
AT1G52650	AT1G66150	AT2G09165		AT1G66400
AT1G52670	AT1G66160	AT2G40720		AT1G66410
AT1G52710	AT1G66180	AT2G09175		AT1G66430
AT1G52720	AT1G66200	AT2G40790		AT1G66480
AT1G52730	AT1G66230	AT2G40805		AT1G66500
AT1G52740	AT1G66240	AT2G09195		AT1G66510
AT1G52750	AT1G66260	AT2G40850		AT1G66520
AT1G52760	AT1G66270	AT2G40960		AT1G66530
AT1G52780	AT1G66280	AT2G41082		AT1G66580
AT1G52790	AT1G66330	AT2G41150		AT1G66660
AT1G52820	AT1G66340	AT2G41178		AT1G66670
AT1G52825	AT1G66345	AT2G41210		AT1G66680
AT1G52827	AT1G66400	AT2G41290		AT1G66725
AT1G52855	AT1G66410	AT2G41312		AT1G66730
AT1G52870	AT1G66430	AT2G41380		AT1G66740
AT1G52880	AT1G66480	AT2G09265		AT1G66750
AT1G52890	AT1G66500	AT2G41480		AT1G66760
AT1G52905	AT1G66510	AT2G41510		AT1G08847
AT1G52910	AT1G66520	AT2G41515		AT1G66783
AT1G07847	AT1G66530	AT2G41660		AT1G66820
AT1G52930	AT1G66580	AT2G41730		AT1G66880
AT1G52980	AT1G66660	AT2G41810		AT1G08857
AT1G53000	AT1G66670	AT2G41990		AT1G66890
AT1G53025	AT1G66680	AT2G42040		AT1G66900
AT1G53030	AT1G66725	AT2G42150		AT1G66920
AT1G53035	AT1G66730	AT2G42200		AT1G08867
AT1G53040	AT1G66740	AT2G09340		AT1G66930
AT1G53050	AT1G66750	AT2G09365		AT1G66940
AT1G53090	AT1G66760	AT2G42340		AT1G66970
AT1G07853	AT1G08847	AT2G42370		AT1G66980
AT1G53110	AT1G66783	AT2G42395		AT1G67030
AT1G53120	AT1G66820	AT2G42510		AT1G67050
AT1G53165	AT1G66880	AT2G42530		AT1G67060
AT1G53170	AT1G08857	AT2G42570		AT1G67070
AT1G53180	AT1G66890	AT2G42650		AT1G67080
AT1G53190	AT1G66900	AT2G42730		AT1G67090
AT1G53200	AT1G66920	AT2G42760		AT1G67110
AT1G53210	AT1G08867	AT2G42850		AT1G67120
AT1G53230	AT1G66930	AT2G42920		AT1G67140
AT1G53233	AT1G66940	AT2G42930		AT1G67170
AT1G53240	AT1G66970	AT2G42940		AT1G67190
AT1G53250	AT1G66980	AT2G42960		AT1G67195
AT1G53280	AT1G67030	AT2G42980		AT1G67210
AT1G53290	AT1G67050	AT2G43040		AT1G67230
AT1G53300	AT1G67060	AT2G43200		AT1G67250
AT1G53310	AT1G67070	AT2G43230		AT1G67265
AT1G53320	AT1G67080	AT2G43310		AT1G67280
AT1G53330	AT1G67090	AT2G43445		AT1G67300
AT1G53340	AT1G67105	AT2G43465		AT1G67310
AT1G53345	AT1G67110	AT2G43480		AT1G67320
AT1G53350	AT1G67120	AT2G43500		AT1G67325
AT1G53380	AT1G67140	AT2G43540		AT1G67330
AT1G53390	AT1G67170	AT2G43795		AT1G67328
AT1G53400	AT1G67190	AT2G43800		AT1G67340
AT1G07877	AT1G67195	AT2G43840		AT1G67350
AT1G53410	AT1G67210	AT2G09505		AT1G67360
AT1G53430	AT1G67230	AT2G43890		AT1G67410
AT1G53440	AT1G67250	AT2G43930		AT1G67430
AT1G53450	AT1G67265	AT2G43990		AT1G08937
AT1G53460	AT1G67280	AT2G44190		AT1G67440
AT1G53470	AT1G67300	AT2G44230		AT1G67470
AT1G07883	AT1G67310	AT2G44255		AT1G67480
AT1G53480	AT1G67320	AT2G44260		AT1G67490
AT1G07887	AT1G67325	AT2G09515		AT1G67500
AT1G53490	AT1G67330	AT2G44300		AT1G67510
AT1G53500	AT1G67328	AT2G44450		AT1G67530
AT1G07893	AT1G67340	AT2G44510		AT1G67550
AT1G53510	AT1G67350	AT2G44580		AT1G67560
AT1G53520	AT1G67360	AT2G44630		AT1G67580
AT1G53530	AT1G67410	AT2G44690		AT1G67620
AT1G53540	AT1G67430	AT2G44700		AT1G67680
AT1G53541	AT1G08937	AT2G44798		AT1G67690
AT1G07897	AT1G67440	AT2G44810		AT1G67700
AT1G53542	AT1G67470	AT2G44840		AT1G67720
AT1G07903	AT1G67480	AT2G44850		AT1G67730
AT1G53560	AT1G67490	AT2G09560		AT1G67740
AT1G53570	AT1G67500	AT2G44880		AT1G67785
AT1G53580	AT1G67510	AT2G44910		AT1G67790
AT1G53590	AT1G67530	AT2G44995		AT1G67800
AT1G53600	AT1G67550	AT2G45023		AT1G67810
AT1G53625	AT1G67560	AT2G45050		AT1G67830
AT1G53633	AT1G67580	AT2G45150		AT1G67840
AT1G53645	AT1G67620	AT2G45245		AT1G67850
AT1G53650	AT1G67680	AT2G45280		AT1G67870
AT1G53670	AT1G67690	AT2G45350		AT1G67880
AT1G53680	AT1G67700	AT2G45450		AT1G67890
AT1G53700	AT1G67720	AT2G45480		AT1G67900
AT1G53710	AT1G67730	AT2G45600		AT1G67910
AT1G53720	AT1G67740	AT2G45750		AT1G67920
AT1G53730	AT1G67785	AT2G45830		AT1G67930
AT1G53750	AT1G67790	AT2G45900		AT1G67940
AT1G53760	AT1G67800	AT2G46040		AT1G67950
AT1G53770	AT1G67810	AT2G46050		AT1G08963
AT1G53780	AT1G67830	AT2G46290		AT1G67960
AT1G53790	AT1G67840	AT2G46380		AT1G67970
AT1G53800	AT1G67850	AT2G46410		AT1G68000
AT1G53801	AT1G67870	AT2G46430		AT1G68010
AT1G53830	AT1G67880	AT2G46440		AT1G68020
AT1G53840	AT1G67890	AT2G09740		AT1G68050
AT1G53850	AT1G67900	AT2G46630		AT1G68060
AT1G53875	AT1G67910	AT2G46680		AT1G68070
AT1G53887	AT1G67920	AT2G09750		AT1G68100
AT1G53910	AT1G67930	AT2G46940		AT1G68130
AT1G53920	AT1G67940	AT2G46990		AT1G68140
AT1G53990	AT1G67950	AT2G09775		AT1G68150
AT1G54000	AT1G08963	AT2G47010		AT1G68160
AT1G54010	AT1G67960	AT2G47115		AT1G68185
AT1G54030	AT1G67970	AT2G47220		AT1G68190
AT1G54050	AT1G68000	AT2G47230		AT1G68220
AT1G54060	AT1G68010	AT2G47300		AT1G68230
AT1G54080	AT1G68020	AT2G47360		AT1G68260
AT1G54090	AT1G68050	AT2G47480		AT1G08973
AT1G54100	AT1G68060	AT2G09905		AT1G68290
AT1G54110	AT1G68070	AT2G09925		AT1G68300
AT1G54115	AT1G68100	AT2G47560		AT1G68310
AT1G54120	AT1G68130	AT2G47680		AT1G68340
AT1G54130	AT1G68140	AT2G47750		AT1G68370
AT1G54140	AT1G68150	AT2G09955		AT1G68400
AT1G54150	AT1G68160	AT2G09965		AT1G68410
AT1G54160	AT1G68185	AT2G47780		AT1G68440
AT1G07943	AT1G68190	AT2G47860		AT1G68490
AT1G54170	AT1G68220	AT2G47895		AT1G68500
AT1G54180	AT1G68230	AT4G00020		AT1G68520
AT1G54200	AT1G68260	AT4G00200		AT1G68530
AT1G54210	AT1G08973	AT4G00230		AT1G68550
AT1G54217	AT1G68290	AT4G00240		AT1G68560
AT1G54220	AT1G68300	AT4G00250		AT1G68570
AT1G54250	AT1G68310	AT4G00280		AT1G68568
AT1G54260	AT1G68340	AT4G00305		AT1G68580
AT1G54270	AT1G68370	AT4G00310		AT1G68585
AT1G07957	AT1G68400	AT4G00380		AT1G68590
AT1G54290	AT1G68410	AT4G00460		AT1G68620
AT1G54310	AT1G68440	AT4G00480		AT1G68650
AT1G54320	AT1G68490	AT4G00560		AT1G68660
AT1G07963	AT1G68500	AT4G00680		AT1G68670
AT1G54340	AT1G68520	AT4G00690		AT1G68680
AT1G54350	AT1G68530	AT4G03725		AT1G68690
AT1G54355	AT1G68550	AT4G03755		AT1G68710
AT1G54360	AT1G68560	AT4G00883		AT1G68720
AT1G54370	AT1G68570	AT4G00905		AT1G68730
AT1G07967	AT1G68568	AT4G00940		AT1G68760
AT1G54380	AT1G68580	AT4G00955		AT1G68770
AT1G54385	AT1G68585	AT4G00970		AT1G68790
AT1G54390	AT1G68590	AT4G00975		AT1G68810
AT1G54410	AT1G68620	AT4G00980		AT1G68820
AT1G54440	AT1G68650	AT4G01140		AT1G68830
AT1G54450	AT1G68660	AT4G01190		AT1G68840
AT1G54460	AT1G68670	AT4G01200		AT1G68870
AT1G54490	AT1G68680	AT4G01335		AT1G68872
AT1G54500	AT1G68690	AT4G01350		AT1G68880
AT1G54510	AT1G68710	AT4G01400		AT1G68890
AT1G54520	AT1G68720	AT4G01440		AT1G68910
AT1G54570	AT1G68730	AT4G01450		AT1G68920
AT1G54575	AT1G68760	AT4G01510		AT1G68940
AT1G54580	AT1G68770	AT4G01580		AT1G68935
AT1G54610	AT1G68790	AT4G01630		AT1G68945
AT1G54630	AT1G68810	AT4G01670		AT1G09027
AT1G54650	AT1G68820	AT4G03955		AT1G68980
AT1G54680	AT1G68830	AT4G01740		AT1G68990
AT1G54690	AT1G68840	AT4G01865		AT1G69010
AT1G07983	AT1G68870	AT4G04005		AT1G69030
AT1G54710	AT1G68872	AT4G01915		AT1G69040
AT1G07987	AT1G68880	AT4G01920		AT1G69060
AT1G54730	AT1G68890	AT4G02000		AT1G69070
AT1G54740	AT1G68910	AT4G04055		AT1G69160
AT1G54770	AT1G68920	AT4G02040		AT1G69170
AT1G54773	AT1G68940	AT4G02090		AT1G69200
AT1G54780	AT1G68935	AT4G02170		AT1G69220
AT1G07993	AT1G68945	AT4G02360		AT1G69250
AT1G54790	AT1G09027	AT4G02390		AT1G69252
AT1G54820	AT1G68980	AT4G02420		AT1G69270
AT1G54830	AT1G68990	AT4G04135		AT1G09053
AT1G08003	AT1G69010	AT4G02465		AT1G69290
AT1G54840	AT1G69030	AT4G02482		AT1G69295
AT1G54850	AT1G69040	AT4G02485		AT1G69310
AT1G54890	AT1G69060	AT4G02541		AT1G69330
AT1G54920	AT1G69070	AT4G02660		AT1G69340
AT1G54960	AT1G69160	AT4G02700		AT1G69360
AT1G54990	AT1G69170	AT4G02760		AT1G69370
AT1G55000	AT1G69200	AT4G02780		AT1G69390
AT1G55020	AT1G69220	AT4G02900		AT1G69410
AT1G55040	AT1G69250	AT4G04345		AT1G69420
AT1G55080	AT1G69252	AT4G03010		AT1G69450
AT1G55090	AT1G69270	AT4G03070		AT1G69460
AT1G55110	AT1G09053	AT4G03100		AT1G69490
AT1G55120	AT1G69290	AT4G03113		AT1G69510
AT1G55130	AT1G69295	AT4G03205		AT1G69520
AT1G55140	AT1G69310	AT4G03270		AT1G69523
AT1G55150	AT1G69330	AT4G03285		AT1G69526
AT1G55160	AT1G69340	AT4G03340		AT1G69530
AT1G55152	AT1G69360	AT4G03380		AT1G69550
AT1G55170	AT1G69370	AT4G03440		AT1G69570
AT1G08033	AT1G69390	AT4G03445		AT1G69572
AT1G55175	AT1G69410	AT4G03490		AT1G69580
AT1G55180	AT1G69420	AT4G03500		AT1G69600
AT1G08037	AT1G69450	AT4G03505		AT1G69620
AT1G55190	AT1G69460	AT4G03600		AT1G09083
AT1G55200	AT1G69490	AT4G03811		AT1G09087
AT1G55205	AT1G69510	AT4G04675		AT1G69640
AT1G55210	AT1G69520	AT4G03820		AT1G69670
AT1G55250	AT1G69523	AT4G03935		AT1G69690
AT1G55260	AT1G69526	AT4G03930		AT1G69700
AT1G55265	AT1G69530	AT4G03940		AT1G69730
AT1G08043	AT1G69550	AT4G04180		AT1G69740
AT1G55270	AT1G69570	AT4G04190		AT1G69750
AT1G08047	AT1G69572	AT4G04223		AT1G69760
AT1G55280	AT1G69580	AT4G04360		AT1G69780
AT1G55300	AT1G69600	AT4G04835		AT1G69800
AT1G55310	AT1G69620	AT4G04855		AT1G69810
AT1G55320	AT1G09083	AT4G04865		AT1G69830
AT1G55325	AT1G09087	AT4G04460		AT1G69840
AT1G55330	AT1G69640	AT4G04710		AT1G69850
AT1G55335	AT1G69670	AT4G04900		AT1G69870
AT1G55340	AT1G69690	AT4G04972		AT1G69890
AT1G55350	AT1G69700	AT4G05091		AT1G69900
AT1G55360	AT1G69730	AT4G05100		AT1G69910
AT1G55365	AT1G69740	AT4G05110		AT1G69935
AT1G55370	AT1G69750	AT4G05130		AT1G69960
AT1G55390	AT1G69760	AT4G05220		AT1G69980
AT1G55450	AT1G69780	AT4G05155		AT1G70000
AT1G55460	AT1G69800	AT4G05520		AT1G70060
AT1G55475	AT1G69810	AT4G06534		AT1G70070
AT1G55480	AT1G69830	AT4G06536		AT1G70090
AT1G55490	AT1G69840	AT4G06701		AT1G70100
AT1G55500	AT1G69850	AT4G07400		AT1G70130
AT1G55510	AT1G69870	AT4G07408		AT1G70140
AT1G55520	AT1G69890	AT4G07825		AT1G70160
AT1G55530	AT1G69900	AT4G07960		AT1G70175
AT1G55535	AT1G69910	AT4G07990		AT1G70180
AT1G55540	AT1G69935	AT4G05285		AT1G70185
AT1G55550	AT1G69960	AT4G08230		AT1G70190
AT1G55580	AT1G69980	AT4G08250		AT1G70200
AT1G55590	AT1G70000	AT4G08590		AT1G09143
AT1G55610	AT1G70060	AT4G08700		AT1G70230
AT1G55620	AT1G70070	AT4G08770		AT1G70250
AT1G55630	AT1G70090	AT4G08790		AT1G70280
AT1G55670	AT1G70100	AT4G05650		AT1G70290
AT1G55673	AT1G70130	AT4G09012		AT1G70300
AT1G55675	AT1G70140	AT4G09432		AT1G70310
AT1G55680	AT1G70160	AT4G09435		AT1G70320
AT1G55690	AT1G70175	AT4G09490		AT1G70330
AT1G55730	AT1G70180	AT4G09550		AT1G70335
AT1G55740	AT1G70185	AT4G09649		AT1G70340
AT1G55750	AT1G70190	AT4G09731		AT1G70350
AT1G55755	AT1G70200	AT4G09770		AT1G70360
AT1G55760	AT1G09143	AT4G09810		AT1G70370
AT1G55800	AT1G70230	AT4G09840		AT1G70410
AT1G55803	AT1G70250	AT4G09950		AT1G70420
AT1G55805	AT1G70280	AT4G09970		AT1G70470
AT1G55810	AT1G70290	AT4G10020		AT1G70475
AT1G55820	AT1G70300	AT4G05755		AT1G70480
AT1G55830	AT1G70310	AT4G10250		AT1G70490
AT1G55840	AT1G70320	AT4G10270		AT1G70518
AT1G55850	AT1G70330	AT4G10310		AT1G70520
AT1G55860	AT1G70335	AT4G10390		AT1G70530
AT1G08073	AT1G70340	AT4G10400		AT1G70570
AT1G55870	AT1G70350	AT4G10420		AT1G70580
AT1G55880	AT1G70360	AT4G10550		AT1G70590
AT1G55890	AT1G70370	AT4G10650		AT1G70600
AT1G55900	AT1G70410	AT4G10695		AT1G70610
AT1G55910	AT1G70420	AT4G10843		AT1G70620
AT1G55915	AT1G70470	AT4G05840		AT1G70650
AT1G55917	AT1G70475	AT4G10890		AT1G70660
AT1G55920	AT1G70480	AT4G10955		AT1G70670
AT1G55930	AT1G70490	AT4G10960		AT1G70690
AT1G55960	AT1G70518	AT4G11000		AT1G70700
AT1G55970	AT1G70520	AT4G11040		AT1G70710
AT1G55980	AT1G70530	AT4G11080		AT1G70730
AT1G56000	AT1G70570	AT4G11140		AT1G70740
AT1G56010	AT1G70580	AT4G11170		AT1G09193
AT1G08087	AT1G70590	AT4G11177		AT1G70760
AT1G56020	AT1G70600	AT4G11190		AT1G70770
AT1G56045	AT1G70610	AT4G11350		AT1G70780
AT1G56050	AT1G70620	AT4G11405		AT1G70790
AT1G56060	AT1G70650	AT4G11460		AT1G70810
AT1G56070	AT1G70660	AT4G11470		AT1G70820
AT1G56080	AT1G70670	AT4G11530		AT1G70830
AT1G56090	AT1G70690	AT4G11547		AT1G70890
AT1G56105	AT1G70700	AT4G11610		AT1G70895
AT1G56110	AT1G70710	AT4G11640		AT1G70900
AT1G56120	AT1G70730	AT4G11690		AT1G70940
AT1G56130	AT1G70740	AT4G11900		AT1G70950
AT1G56140	AT1G09193	AT4G11910		AT1G70980
AT1G56145	AT1G70760	AT4G05930		AT1G70985
AT1G56150	AT1G70770	AT4G05935		AT1G71010
AT1G56170	AT1G70780	AT4G12115		AT1G71020
AT1G56180	AT1G70790	AT4G12130		AT1G71030
AT1G56190	AT1G70810	AT4G12330		AT1G71040
AT1G56200	AT1G70820	AT4G12382		AT1G71070
AT1G56210	AT1G70830	AT4G12430		AT1G71080
AT1G56220	AT1G70850	AT4G12620		AT1G71090
AT1G56225	AT1G70890	AT4G12670		AT1G71100
AT1G56230	AT1G70895	AT4G12840		AT1G71110
AT1G08103	AT1G70900	AT4G12850		AT1G71130
AT1G08107	AT1G70940	AT4G12860		AT1G71180
AT1G08113	AT1G70950	AT4G12910		AT1G71190
AT1G08117	AT1G70980	AT4G12917		AT1G71210
AT1G08123	AT1G70985	AT4G12970		AT1G71220
AT1G56240	AT1G71010	AT4G12990		AT1G71240
AT1G56242	AT1G71020	AT4G13100		AT1G71260
AT1G56250	AT1G71030	AT4G13130		AT1G09223
AT1G56260	AT1G71040	AT4G13210		AT1G71270
AT1G56280	AT1G71070	AT4G06015		AT1G71310
AT1G56290	AT1G71080	AT4G13245		AT1G71330
AT1G56300	AT1G71090	AT4G13280		AT1G71340
AT1G56310	AT1G71100	AT4G13330		AT1G71350
AT1G56320	AT1G71110	AT4G13320		AT1G71360
AT1G56330	AT1G71130	AT4G13410		AT1G71400
AT1G56340	AT1G71180	AT4G06080		AT1G71410
AT1G56345	AT1G71190	AT4G13540		AT1G09247
AT1G56350	AT1G71210	AT4G13560		AT1G71430
AT1G56420	AT1G71220	AT4G06110		AT1G71440
AT1G56423	AT1G71240	AT4G13564		AT1G71480
AT1G56430	AT1G71260	AT4G13600		AT1G09253
AT1G56440	AT1G09223	AT4G13620		AT1G71500
AT1G56450	AT1G71270	AT4G13650		AT1G71695
AT1G56460	AT1G71310	AT4G13840		AT1G71696
AT1G56500	AT1G71330	AT4G13880		AT1G71697
AT1G56510	AT1G71340	AT4G13918		AT1G71700
AT1G56520	AT1G71350	AT4G13920		AT1G71710
AT1G56540	AT1G71360	AT4G13990		AT1G09263
AT1G56550	AT1G71400	AT4G14020		AT1G71720
AT1G56560	AT1G71410	AT4G14050		AT1G71730
AT1G56570	AT1G09247	AT4G14140		AT1G71750
AT1G56580	AT1G71430	AT4G14150		AT1G71780
AT1G56590	AT1G71440	AT4G14170		AT1G71790
AT1G56610	AT1G71480	AT4G14180		AT1G71800
AT1G56612	AT1G09253	AT4G14200		AT1G71810
AT1G56660	AT1G71500	AT4G14301		AT1G71820
AT1G56670	AT1G71695	AT4G14305		AT1G71840
AT1G56700	AT1G71696	AT4G14310		AT1G71850
AT1G56710	AT1G71697	AT4G14380		AT1G71860
AT1G56720	AT1G71700	AT4G14415		AT1G71865
AT1G57540	AT1G71710	AT4G14450		AT1G71880
AT1G57600	AT1G09263	AT4G14504		AT1G71890
AT1G57610	AT1G71720	AT4G14520		AT1G71900
AT1G57620	AT1G71730	AT4G06195		AT1G71940
AT1G57630	AT1G71750	AT4G14580		AT1G71950
AT1G57660	AT1G71780	AT4G14660		AT1G09287
AT1G57680	AT1G71790	AT4G14680		AT1G71960
AT1G57700	AT1G71800	AT4G14713		AT1G71970
AT1G57720	AT1G71810	AT4G06265		AT1G71980
AT1G57765	AT1G71820	AT4G14750		AT1G71990
AT1G57770	AT1G71840	AT4G14790		AT1G72010
AT1G57790	AT1G71850	AT4G14820		AT1G72020
AT1G57820	AT1G71860	AT4G14840		AT1G72030
AT1G57860	AT1G71865	AT4G14850		AT1G72040
AT1G57870	AT1G71880	AT4G06285		AT1G72050
AT1G57906	AT1G71890	AT4G14940		AT1G72060
AT1G57980	AT1G71900	AT4G14970		AT1G72070
AT1G57990	AT1G71940	AT4G15120		AT1G09297
AT1G58025	AT1G71950	AT4G15150		AT1G72090
AT1G58030	AT1G09287	AT4G15160		AT1G72130
AT1G58060	AT1G71960	AT4G15210		AT1G72140
AT1G58070	AT1G71970	AT4G15215		AT1G72150
AT1G58080	AT1G71980	AT4G15236		AT1G72160
AT1G58100	AT1G71990	AT4G15350		AT1G72170
AT1G58110	AT1G72010	AT4G15417		AT1G72175
AT1G58150	AT1G72020	AT4G15480		AT1G72180
AT1G58160	AT1G72030	AT4G15500		AT1G72190
AT1G58170	AT1G72040	AT4G15563		AT1G72240
AT1G58180	AT1G72050	AT4G15730		AT1G72275
AT1G58190	AT1G72060	AT4G06335		AT1G72280
AT1G58200	AT1G72070	AT4G15810		AT1G72300
AT1G58210	AT1G09297	AT4G15820		AT1G72310
AT1G58220	AT1G72090	AT4G06340		AT1G72320
AT1G58223	AT1G72130	AT4G15830		AT1G72330
AT1G58230	AT1G72140	AT4G15890		AT1G72340
AT1G58235	AT1G72150	AT4G15953		AT1G72360
AT1G58250	AT1G72160	AT4G15960		AT1G72370
AT1G58270	AT1G72170	AT4G15975		AT1G72390
AT1G08213	AT1G72175	AT4G16240		AT1G72410
AT1G08217	AT1G72180	AT4G16265		AT1G72416
AT1G58290	AT1G72190	AT4G16270		AT1G72430
AT1G58340	AT1G72240	AT4G16355		AT1G72440
AT1G58350	AT1G72275	AT4G06395		AT1G72450
AT1G58360	AT1G72280	AT4G16451		AT1G72470
AT1G58380	AT1G72300	AT4G16470		AT1G72480
AT1G58400	AT1G72310	AT4G16540		AT1G72500
AT1G58410	AT1G72320	AT4G16570		AT1G72510
AT1G58420	AT1G72330	AT4G16700		AT1G72520
AT1G58440	AT1G72340	AT4G16750		AT1G72550
AT1G58470	AT1G72360	AT4G16835		AT1G72560
AT1G58520	AT1G72370	AT4G16857		AT1G09323
AT1G58590	AT1G72390	AT4G16892		AT1G72600
AT1G58602	AT1G72410	AT4G16970		AT1G09327
AT1G58848	AT1G72416	AT4G17085		AT1G72610
AT1G59510	AT1G72430	AT4G17180		AT1G72630
AT1G59520	AT1G72440	AT4G17280		AT1G72640
AT1G59560	AT1G72450	AT4G17310		AT1G72645
AT1G59580	AT1G72470	AT4G17350		AT1G09333
AT1G59590	AT1G72480	AT4G17360		AT1G72650
AT1G59600	AT1G72500	AT4G17440		AT1G72660
AT1G59610	AT1G72510	AT4G17610		AT1G72670
AT1G59620	AT1G72520	AT4G17670		AT1G72680
AT1G59640	AT1G72550	AT4G17680		AT1G72690
AT1G59650	AT1G72560	AT4G17695		AT1G72700
AT1G59660	AT1G09323	AT4G17770		AT1G72710
AT1G59700	AT1G72600	AT4G17905		AT1G72740
AT1G59710	AT1G09327	AT4G18050		AT1G72750
AT1G59720	AT1G72610	AT4G18197		AT1G72755
AT1G59740	AT1G72630	AT4G18253		AT1G72770
AT1G59750	AT1G72640	AT4G18270		AT1G72790
AT1G59760	AT1G72645	AT4G18290		AT1G72800
AT1G59780	AT1G09333	AT4G18360		AT1G72810
AT1G59820	AT1G72650	AT4G18375		AT1G72820
AT1G59830	AT1G72660	AT4G18470		AT1G72830
AT1G59840	AT1G72670	AT4G18460		AT1G72840
AT1G08267	AT1G72680	AT4G18490		AT1G72850
AT1G59850	AT1G72690	AT4G18500		AT1G72852
AT1G59860	AT1G72700	AT4G18530		AT1G72880
AT1G59865	AT1G72710	AT4G18640		AT1G72890
AT1G59870	AT1G72740	AT4G18650		AT1G72900
AT1G59890	AT1G72750	AT4G18750		AT1G72920
AT1G59900	AT1G72755	AT4G18760		AT1G72930
AT1G59910	AT1G72770	AT4G18780		AT1G72940
AT1G59960	AT1G72790	AT4G18840		AT1G72970
AT1G59970	AT1G72800	AT4G18830		AT1G72990
AT1G59980	AT1G72810	AT4G18940		AT1G73020
AT1G59990	AT1G72820	AT4G19000		AT1G73030
AT1G60000	AT1G72830	AT4G19030		AT1G09363
AT1G60010	AT1G72840	AT4G19060		AT1G73060
AT1G60030	AT1G72850	AT4G19191		AT1G73065
AT1G60060	AT1G72852	AT4G19220		AT1G73080
AT1G60070	AT1G72880	AT4G06890		AT1G73090
AT1G60080	AT1G72890	AT4G19460		AT1G73100
AT1G60140	AT1G72900	AT4G19560		AT1G09367
AT1G60160	AT1G72920	AT4G19650		AT1G73110
AT1G60170	AT1G72930	AT4G19850		AT1G73120
AT1G60200	AT1G72940	AT4G20060		AT1G73130
AT1G60220	AT1G72970	AT4G20090		AT1G73150
AT1G60230	AT1G72990	AT4G20310		AT1G73170
AT1G60260	AT1G73020	AT4G20350		AT1G73180
AT1G60270	AT1G73030	AT4G20390		AT1G73200
AT1G60390	AT1G09363	AT4G20430		AT1G73210
AT1G60420	AT1G73060	AT4G20420		AT1G73230
AT1G08317	AT1G73065	AT4G20910		AT1G73240
AT1G60430	AT1G73080	AT4G20935		AT1G73250
AT1G60440	AT1G73090	AT4G20953		AT1G73260
AT1G60460	AT1G73100	AT4G21065		AT1G73310
AT1G08323	AT1G09367	AT4G21140		AT1G73320
AT1G60490	AT1G73110	AT4G21190		AT1G73340
AT1G60505	AT1G73120	AT4G21220		AT1G73350
AT1G60525	AT1G73130	AT4G21230		AT1G73380
AT1G60530	AT1G73150	AT4G21300		AT1G73390
AT1G60545	AT1G73170	AT4G06990		AT1G73430
AT1G60550	AT1G73180	AT4G21310		AT1G73440
AT1G60560	AT1G73200	AT4G06995		AT1G09383
AT1G60590	AT1G73210	AT4G21323		AT1G73450
AT1G60600	AT1G73230	AT4G21326		AT1G73460
AT1G60610	AT1G73240	AT4G21440		AT1G73470
AT1G60620	AT1G73250	AT4G21480		AT1G73480
AT1G60640	AT1G73260	AT4G21585		AT1G73490
AT1G60650	AT1G73310	AT4G21610		AT1G73500
AT1G60660	AT1G73320	AT4G21760		AT1G73530
AT1G60670	AT1G73340	AT4G21865		AT1G73540
AT1G08333	AT1G73350	AT4G21920		AT1G73650
AT1G60680	AT1G73380	AT4G21940		AT1G73655
AT1G60690	AT1G73390	AT4G21970		AT1G73660
AT1G60700	AT1G73430	AT4G22160		AT1G73670
AT1G60710	AT1G73440	AT4G22250		AT1G73680
AT1G60730	AT1G09383	AT4G22270		AT1G73687
AT1G60770	AT1G73450	AT4G22265		AT1G73710
AT1G60780	AT1G73460	AT4G22370		AT1G73720
AT1G60790	AT1G73470	AT4G22520		AT1G73730
AT1G60800	AT1G73480	AT4G22550		AT1G73740
AT1G60810	AT1G73490	AT4G22755		AT1G73750
AT1G08347	AT1G73500	AT4G22754		AT1G73760
AT1G60820	AT1G73530	AT4G22756		AT1G73770
AT1G60850	AT1G73540	AT4G22758		AT1G73790
AT1G60860	AT1G73650	AT4G22760		AT1G73820
AT1G60870	AT1G73655	AT4G22770		AT1G73830
AT1G60890	AT1G73660	AT4G22840		AT1G73840
AT1G60900	AT1G73670	AT4G22940		AT1G73850
AT1G60910	AT1G73680	AT4G22970		AT1G73870
AT1G08353	AT1G73687	AT4G22990		AT1G73875
AT1G60930	AT1G73710	AT4G23000		AT1G73880
AT1G60940	AT1G73720	AT4G23030		AT1G73885
AT1G60950	AT1G73730	AT4G23070		AT1G73920
AT1G60960	AT1G73740	AT4G23170		AT1G73930
AT1G60990	AT1G73750	AT4G23205		AT1G73940
AT1G60989	AT1G73760	AT4G23230		AT1G73950
AT1G60995	AT1G73770	AT4G23240		AT1G73960
AT1G61000	AT1G73790	AT4G23450		AT1G73965
AT1G61010	AT1G73820	AT4G23493		AT1G73970
AT1G61020	AT1G73830	AT4G23560		AT1G73980
AT1G61030	AT1G73840	AT4G07145		AT1G73990
AT1G61040	AT1G73850	AT4G23590		AT1G74000
AT1G61065	AT1G73870	AT4G23610		AT1G74010
AT1G61100	AT1G73875	AT4G07165		AT1G74020
AT1G61140	AT1G73880	AT4G23635		AT1G74030
AT1G61150	AT1G73885	AT4G23700		AT1G74035
AT1G61170	AT1G73920	AT4G23713		AT1G74040
AT1G61180	AT1G73930	AT4G07170		AT1G74050
AT1G61190	AT1G73940	AT4G23750		AT1G74060
AT1G61210	AT1G73950	AT4G23930		AT1G74070
AT1G61215	AT1G73960	AT4G23950		AT1G74100
AT1G61240	AT1G73965	AT4G23990		AT1G74120
AT1G61250	AT1G73970	AT4G07195		AT1G74160
AT1G61255	AT1G73980	AT4G07200		AT1G74210
AT1G61260	AT1G73990	AT4G07210		AT1G74230
AT1G61275	AT1G74000	AT4G07230		AT1G74260
AT1G61280	AT1G74010	AT4G24110		AT1G74270
AT1G61300	AT1G74020	AT4G24150		AT1G74280
AT1G61310	AT1G74030	AT4G24175		AT1G74300
AT1G61340	AT1G74035	AT4G24180		AT1G09433
AT1G61350	AT1G74040	AT4G24231		AT1G74310
AT1G61360	AT1G74050	AT4G24320		AT1G74320
AT1G61370	AT1G74060	AT4G24600		AT1G74330
AT1G61380	AT1G74070	AT4G24670		AT1G74340
AT1G61390	AT1G74100	AT4G24710		AT1G74350
AT1G61400	AT1G74120	AT4G24790		AT1G74360
AT1G61415	AT1G74160	AT4G24860		AT1G09437
AT1G61420	AT1G74210	AT4G24890		AT1G74370
AT1G08387	AT1G74230	AT4G24910		AT1G09443
AT1G61430	AT1G74260	AT4G24970		AT1G74380
AT1G61460	AT1G74270	AT4G25090		AT1G74385
AT1G61470	AT1G74280	AT4G25120		AT1G74410
AT1G61490	AT1G74300	AT4G25150		AT1G74430
AT1G61500	AT1G09433	AT4G25200		AT1G09457
AT1G61520	AT1G74310	AT4G25310		AT1G74440
AT1G61560	AT1G74320	AT4G25380		AT1G74450
AT1G61562	AT1G74330	AT4G25410		AT1G74453
AT1G61570	AT1G74340	AT4G25470		AT1G74456
AT1G61580	AT1G74350	AT4G25490		AT1G09467
AT1G61590	AT1G74360	AT4G25585		AT1G74458
AT1G61620	AT1G09437	AT4G25600		AT1G09473
AT1G61640	AT1G74370	AT4G25630		AT1G74470
AT1G61660	AT1G09443	AT4G25635		AT1G74520
AT1G61667	AT1G74380	AT4G25707		AT1G74530
AT1G61670	AT1G74385	AT4G25800		AT1G74560
AT1G08427	AT1G74410	AT4G25840		AT1G74640
AT1G61680	AT1G74430	AT4G25885		AT1G74650
AT1G61690	AT1G09457	AT4G25940		AT1G74670
AT1G61730	AT1G74440	AT4G25980		AT1G74680
AT1G61740	AT1G74450	AT4G26010		AT1G74690
AT1G61750	AT1G74453	AT4G26050		AT1G74710
AT1G61770	AT1G74456	AT4G26120		AT1G74720
AT1G61780	AT1G09467	AT4G26220		AT1G74730
AT1G61790	AT1G74458	AT4G26270		AT1G09513
AT1G61795	AT1G09473	AT4G26415		AT1G74740
AT1G61800	AT1G74470	AT4G26488		AT1G74750
AT1G61820	AT1G74520	AT4G26490		AT1G74780
AT1G61850	AT1G74530	AT4G07665		AT1G74790
AT1G61860	AT1G74560	AT4G26582		AT1G74800
AT1G61870	AT1G74640	AT4G26590		AT1G74840
AT1G61890	AT1G74650	AT4G26770		AT1G74850
AT1G61900	AT1G74670	AT4G26795		AT1G74860
AT1G61960	AT1G74680	AT4G26790		AT1G74880
AT1G61970	AT1G74690	AT4G26800		AT1G74900
AT1G61980	AT1G74710	AT4G26810		AT1G09517
AT1G61990	AT1G74720	AT4G26890		AT1G74910
AT1G62000	AT1G74730	AT4G26965		AT1G74920
AT1G62010	AT1G09513	AT4G27010		AT1G74929
AT1G62020	AT1G74740	AT4G27240		AT1G74940
AT1G62030	AT1G74750	AT4G27290		AT1G74950
AT1G62035	AT1G74780	AT4G27360		AT1G74960
AT1G62040	AT1G74790	AT4G27370		AT1G74970
AT1G62045	AT1G74800	AT4G27435		AT1G75010
AT1G62050	AT1G74840	AT4G27480		AT1G75020
AT1G62085	AT1G74850	AT4G27530		AT1G75080
AT1G62110	AT1G74860	AT4G27595		AT1G09523
AT1G62120	AT1G74880	AT4G27630		AT1G75100
AT1G62130	AT1G74900	AT4G27660		AT1G75130
AT1G62150	AT1G09517	AT4G27670		AT1G75140
AT1G62180	AT1G74910	AT4G27765		AT1G09533
AT1G08477	AT1G74920	AT4G07905		AT1G75163
AT1G62200	AT1G74929	AT4G27850		AT1G75166
AT1G62250	AT1G74940	AT4G07925		AT1G75170
AT1G62260	AT1G74950	AT4G28010		AT1G09537
AT1G62290	AT1G74960	AT4G28070		AT1G75180
AT1G62300	AT1G74970	AT4G28085		AT1G09543
AT1G62305	AT1G75010	AT4G28140		AT1G75200
AT1G08507	AT1G75020	AT4G28150		AT1G75210
AT1G62310	AT1G75080	AT4G28160		AT1G75220
AT1G08513	AT1G09523	AT4G08015		AT1G75240
AT1G62320	AT1G75100	AT4G28230		AT1G75270
AT1G62330	AT1G75130	AT4G28310		AT1G75280
AT1G62350	AT1G75140	AT4G28330		AT1G75295
AT1G62355	AT1G09533	AT4G28380		AT1G75300
AT1G62370	AT1G75163	AT4G28490		AT1G75310
AT1G62380	AT1G75166	AT4G28690		AT1G75330
AT1G62390	AT1G75170	AT4G28703		AT1G75340
AT1G62422	AT1G09537	AT4G28820		AT1G75350
AT1G62420	AT1G75180	AT4G28840		AT1G75370
AT1G62430	AT1G09543	AT4G29050		AT1G75380
AT1G62440	AT1G75200	AT4G29170		AT1G75390
AT1G62480	AT1G75210	AT4G29230		AT1G75400
AT1G62500	AT1G75220	AT4G29340		AT1G75410
AT1G62510	AT1G75240	AT4G29360		AT1G75420
AT1G62515	AT1G75270	AT4G29400		AT1G75440
AT1G62570	AT1G75280	AT4G29540		AT1G09553
AT1G62590	AT1G75295	AT4G29560		AT1G75450
AT1G08537	AT1G75300	AT4G29690		AT1G75460
AT1G08543	AT1G75310	AT4G29700		AT1G75490
AT1G62600	AT1G75330	AT4G29730		AT1G75500
AT1G62610	AT1G75340	AT4G29740		AT1G75510
AT1G08547	AT1G75350	AT4G29770		AT1G75540
AT1G62620	AT1G75370	AT4G29880		AT1G75560
AT1G62630	AT1G75380	AT4G29910		AT1G75630
AT1G62640	AT1G75390	AT4G29920		AT1G75660
AT1G62660	AT1G75400	AT4G29990		AT1G75670
AT1G62670	AT1G75410	AT4G30130		AT1G75680
AT1G62680	AT1G75420	AT4G30250		AT1G75690
AT1G62710	AT1G75440	AT4G30410		AT1G75710
AT1G62720	AT1G09553	AT4G30420		AT1G75730
AT1G08557	AT1G75450	AT4G30430		AT1G75750
AT1G62730	AT1G75460	AT4G08285		AT1G75760
AT1G62740	AT1G75490	AT4G30520		AT1G75800
AT1G62750	AT1G75500	AT4G30560		AT1G75810
AT1G62760	AT1G75510	AT4G30570		AT1G75820
AT1G62770	AT1G75540	AT4G30662		AT1G75840
AT1G62780	AT1G75560	AT4G30700		AT1G75850
AT1G62790	AT1G75630	AT4G30845		AT1G75860
AT1G08563	AT1G75660	AT4G30940		AT1G75950
AT1G62800	AT1G75670	AT4G08415		AT1G75990
AT1G08567	AT1G75680	AT4G30980		AT1G76010
AT1G62810	AT1G75690	AT4G31020		AT1G76030
AT1G08573	AT1G75710	AT4G31060		AT1G76040
AT1G62820	AT1G75730	AT4G31070		AT1G76050
AT1G62830	AT1G75750	AT4G31073		AT1G76060
AT1G62840	AT1G75760	AT4G31230		AT1G76065
AT1G08577	AT1G75800	AT4G31250		AT1G76062
AT1G62850	AT1G75810	AT4G31270		AT1G76070
AT1G62880	AT1G75820	AT4G31360		AT1G76080
AT1G62886	AT1G75840	AT4G31620		AT1G76090
AT1G62910	AT1G75850	AT4G31760		AT1G76100
AT1G62914	AT1G75860	AT4G31805		AT1G76110
AT1G62915	AT1G75950	AT4G31890		AT1G76120
AT1G62920	AT1G75990	AT4G31910		AT1G76130
AT1G62930	AT1G76010	AT4G08595		AT1G76140
AT1G62950	AT1G76030	AT4G32200		AT1G76150
AT1G62960	AT1G76040	AT4G32280		AT1G76160
AT1G62970	AT1G76050	AT4G32430		AT1G76170
AT1G62975	AT1G76060	AT4G32710		AT1G76180
AT1G63000	AT1G76065	AT4G32810		AT1G76185
AT1G63010	AT1G76062	AT4G32830		AT1G76200
AT1G63020	AT1G76070	AT4G32890		AT1G76220
AT1G63050	AT1G76080	AT4G32950		AT1G76240
AT1G63080	AT1G76090	AT4G32970		AT1G76260
AT1G63090	AT1G76100	AT4G32980		AT1G76270
AT1G63110	AT1G76110	AT4G32990		AT1G76280
AT1G63120	AT1G76120	AT4G33040		AT1G76300
AT1G63130	AT1G76130	AT4G08755		AT1G76320
AT1G08597	AT1G76140	AT4G33130		AT1G76340
AT1G63140	AT1G76150	AT4G33170		AT1G76350
AT1G63150	AT1G76160	AT4G33230		AT1G09617
AT1G63160	AT1G76170	AT4G33290		AT1G76360
AT1G63170	AT1G76180	AT4G33585		AT1G09623
AT1G63180	AT1G76185	AT4G33660		AT1G76380
AT1G63220	AT1G76200	AT4G33770		AT1G09627
AT1G63230	AT1G76220	AT4G33905		AT1G76390
AT1G63240	AT1G76240	AT4G33930		AT1G76400
AT1G63245	AT1G76260	AT4G33990		AT1G76405
AT1G63250	AT1G76270	AT4G34035		AT1G76410
AT1G63260	AT1G76280	AT4G34080		AT1G76440
AT1G63270	AT1G76300	AT4G34330		AT1G76450
AT1G63280	AT1G76320	AT4G34332		AT1G76460
AT1G63290	AT1G76340	AT4G34360		AT1G76465
AT1G63310	AT1G76350	AT4G34410		AT1G76490
AT1G63350	AT1G09617	AT4G08985		AT1G76500
AT1G08607	AT1G76360	AT4G34419		AT1G76510
AT1G63360	AT1G09623	AT4G34420		AT1G76520
AT1G63380	AT1G76380	AT4G34550		AT1G76550
AT1G63390	AT1G09627	AT4G34570		AT1G76570
AT1G63400	AT1G76390	AT4G34650		AT1G76580
AT1G63420	AT1G76400	AT4G34680		AT1G76590
AT1G63430	AT1G76405	AT4G34770		AT1G76600
AT1G63440	AT1G76410	AT4G34810		AT1G76630
AT1G63460	AT1G76440	AT4G35070		AT1G76650
AT1G63470	AT1G76450	AT4G35130		AT1G76660
AT1G63480	AT1G76460	AT4G35180		AT1G76670
AT1G63490	AT1G76465	AT4G35295		AT1G76680
AT1G63500	AT1G76490	AT4G09145		AT1G76690
AT1G63580	AT1G76500	AT4G35350		AT1G76700
AT1G63610	AT1G76510	AT4G35380		AT1G09637
AT1G63640	AT1G76520	AT4G09165		AT1G09647
AT1G63660	AT1G76550	AT4G35540		AT1G76710
AT1G63670	AT1G76570	AT4G35590		AT1G76730
AT1G63680	AT1G76580	AT4G35655		AT1G09663
AT1G63690	AT1G76590	AT4G35783		AT1G76790
AT1G63700	AT1G76600	AT4G35880		AT1G76810
AT1G63720	AT1G76630	AT4G35900		AT1G76850
AT1G63730	AT1G76650	AT4G35905		AT1G09677
AT1G63740	AT1G76660	AT4G35970		AT1G76860
AT1G63750	AT1G76670	AT4G36000		AT1G76878
AT1G63770	AT1G76680	AT4G36020		AT1G76880
AT1G08633	AT1G76690	AT4G36120		AT1G76890
AT1G63780	AT1G76700	AT4G36160		AT1G76892
AT1G63790	AT1G09637	AT4G36260		AT1G76900
AT1G63800	AT1G09647	AT4G36450		AT1G09687
AT1G63810	AT1G76710	AT4G36770		AT1G76920
AT1G63820	AT1G76730	AT4G09385		AT1G76930
AT1G63830	AT1G09663	AT4G36900		AT1G76940
AT1G63840	AT1G76790	AT4G37030		AT1G76950
AT1G63850	AT1G76810	AT4G37050		AT1G76970
AT1G63855	AT1G76850	AT4G37170		AT1G76980
AT1G63860	AT1G09677	AT4G37225		AT1G76990
AT1G63880	AT1G76860	AT4G37230		AT1G77000
AT1G63900	AT1G76878	AT4G37240		AT1G77020
AT1G63940	AT1G76880	AT4G37310		AT1G77030
AT1G63970	AT1G76890	AT4G37320		AT1G77060
AT1G63980	AT1G76892	AT4G37370		AT1G77080
AT1G08647	AT1G76900	AT4G37445		AT1G77090
AT1G63990	AT1G09687	AT4G37630		AT1G77120
AT1G64020	AT1G76920	AT4G37670		AT1G77122
AT1G64040	AT1G76930	AT4G37682		AT1G09713
AT1G64050	AT1G76940	AT4G37685		AT1G77130
AT1G64060	AT1G76950	AT4G37700		AT1G77140
AT1G64065	AT1G76970	AT4G37730		AT1G77180
AT1G64080	AT1G76980	AT4G37810		AT1G77210
AT1G64090	AT1G76990	AT4G37900		AT1G77220
AT1G64100	AT1G77000	AT4G37990		AT1G77230
AT1G64105	AT1G77020	AT4G38010		AT1G77235
AT1G64110	AT1G77030	AT4G38020		AT1G77240
AT1G64140	AT1G77060	AT4G38050		AT1G77250
AT1G64150	AT1G77080	AT4G38080		AT1G77260
AT1G64160	AT1G77090	AT4G38092		AT1G77290
AT1G64170	AT1G77120	AT4G38330		AT1G77300
AT1G64180	AT1G77122	AT4G38370		AT1G77320
AT1G64185	AT1G09713	AT4G38401		AT1G77330
AT1G64190	AT1G77130	AT4G38480		AT1G77350
AT1G08657	AT1G77140	AT4G38530		AT1G77370
AT1G64200	AT1G77180	AT4G38560		AT1G77380
AT1G64220	AT1G77210	AT4G38650		AT1G77390
AT1G64230	AT1G77220	AT4G38670		AT1G77420
AT1G64280	AT1G77230	AT4G38700		AT1G77440
AT1G08667	AT1G77235	AT4G09735		AT1G77450
AT1G64300	AT1G77240	AT4G38780		AT1G77460
AT1G64330	AT1G77250	AT4G38781		AT1G77470
AT1G64350	AT1G77260	AT4G38825		AT1G77480
AT1G64355	AT1G77290	AT4G38820		AT1G77490
AT1G64370	AT1G77300	AT4G38910		AT1G77500
AT1G64380	AT1G77320	AT4G38950		AT1G77510
AT1G64385	AT1G77330	AT4G39060		AT1G77540
AT1G64390	AT1G77350	AT4G39110		AT1G77550
AT1G64400	AT1G77370	AT4G39190		AT1G77580
AT1G64430	AT1G77380	AT4G39210		AT1G77590
AT1G64440	AT1G77390	AT4G39340		AT1G77600
AT1G64450	AT1G77420	AT4G39380		AT1G77610
AT1G64455	AT1G77440	AT4G39410		AT1G77620
AT1G64460	AT1G77450	AT4G39480		AT1G77630
AT1G64490	AT1G77460	AT4G39510		AT1G77640
AT1G64500	AT1G77470	AT4G39530		AT1G77670
AT1G64510	AT1G77480	AT4G39580		AT1G77680
AT1G64520	AT1G77490	AT4G39600		AT1G77690
AT1G64530	AT1G77500	AT4G39620		AT1G77710
AT1G64550	AT1G77510	AT4G39770		AT1G77740
AT1G64561	AT1G77540	AT4G39790		AT1G77750
AT1G08707	AT1G77550	AT4G39925		AT1G77760
AT1G64563	AT1G77580	AT4G39930		AT1G77770
AT1G08713	AT1G77590	AT4G39952		AT1G77800
AT1G64570	AT1G77600	AT4G40000		AT1G77810
AT1G64572	AT1G77610	AT4G40010		AT1G77840
AT1G64580	AT1G77620	AT4G40042		AT1G77850
AT1G64583	AT1G77630	ATMG00240		AT1G77885
AT1G64600	AT1G77640	ATMG00540		AT1G77890
AT1G64610	AT1G77670	ATMG00750		AT1G77920
AT1G64620	AT1G77680	ATMG00760		AT1G77930
AT1G08723	AT1G77690	ATMG00770		AT1G77940
AT1G64630	AT1G77710	ATMG00840		AT1G77990
AT1G64633	AT1G77740	ATMG00860		AT1G77992
AT1G64640	AT1G77750	ATMG00890		AT1G78000
AT1G64650	AT1G77760	ATMG00980		AT1G78010
AT1G64660	AT1G77770	ATMG01030		AT1G78020
AT1G64670	AT1G77800	ATMG01040		AT1G78040
AT1G64680	AT1G77810	ATMG01050		AT1G78050
AT1G64690	AT1G77840	ATMG01060		AT1G78060
AT1G64700	AT1G77850	ATMG01100		AT1G78070
AT1G64710	AT1G77885	ATMG01180		AT1G78080
AT1G64720	AT1G77890	ATMG01400		AT1G78100
AT1G64740	AT1G77920	ATCG00870		AT1G78110
AT1G08727	AT1G77930	ATCG01140		AT1G78120
AT1G64750	AT1G77940			AT1G09783
AT1G64760	AT1G77990			AT1G78130
AT1G64770	AT1G77992			AT1G78140
AT1G64780	AT1G78000			AT1G78150
AT1G64790	AT1G78010			AT1G78170
AT1G64810	AT1G78020			AT1G78180
AT1G64820	AT1G78040			AT1G78190
AT1G64840	AT1G78050			AT1G78200
AT1G64850	AT1G78060			AT1G09787
AT1G64860	AT1G78070			AT1G78210
AT1G64880	AT1G78080			AT1G09793
AT1G64890	AT1G78100			AT1G78230
AT1G64900	AT1G78110			AT1G78240
AT1G64950	AT1G78120			AT1G78260
AT1G64960	AT1G09783			AT1G78265
AT1G64970	AT1G78130			AT1G78270
AT1G64980	AT1G78140			AT1G78280
AT1G64990	AT1G78150			AT1G78290
AT1G65000	AT1G78170			AT1G78300
AT1G65010	AT1G78180			AT1G78310
AT1G65020	AT1G78190			AT1G78380
AT1G65030	AT1G78200			AT1G78420
AT1G65032	AT1G09787			AT1G78450
AT1G65040	AT1G78210			AT1G78460
AT1G65060	AT1G09793			AT1G78476
AT1G65070	AT1G09797			AT1G78478
AT1G65080	AT1G78230			AT1G09817
AT1G08737	AT1G78240			AT1G78510
AT1G65190	AT1G78260			AT1G78550
AT1G65220	AT1G78265			AT1G78560
AT1G65230	AT1G78270			AT1G78570
AT1G08747	AT1G78280			AT1G09823
AT1G65240	AT1G78290			AT1G78580
AT1G65260	AT1G78300			AT1G78590
AT1G65270	AT1G78310			AT1G78600
AT1G65280	AT1G78380			AT1G78610
AT1G65290	AT1G78420			AT1G78620
AT1G65295	AT1G78450			AT1G78630
AT1G65310	AT1G78460			AT1G78650
AT1G65320	AT1G78476			AT1G78660
AT1G65346	AT1G78478			AT1G78670
AT1G65370	AT1G09817			AT1G78680
AT1G65380	AT1G78510			AT1G78690
AT1G65390	AT1G78550			AT1G78700
AT1G65410	AT1G78560			AT1G78710
AT1G65420	AT1G78570			AT1G78790
AT1G08753	AT1G09823			AT1G78800
AT1G65430	AT1G78580			AT1G78810
AT1G65440	AT1G78590			AT1G78820
AT1G65470	AT1G78600			AT1G78830
AT1G08757	AT1G78610			AT1G78850
AT1G65481	AT1G78620			AT1G78870
AT1G65486	AT1G78630			AT1G78880
AT1G65490	AT1G78650			AT1G78890
AT1G65500	AT1G78660			AT1G78895
AT1G65510	AT1G78670			AT1G78900
AT1G65520	AT1G78680			AT1G78910
AT1G65540	AT1G78690			AT1G78915
AT1G65541	AT1G78700			AT1G09837
AT1G65560	AT1G78710			AT1G78920
AT1G65580	AT1G78790			AT1G78922
AT1G65590	AT1G78800			AT1G78930
AT1G65610	AT1G78810			AT1G78960
AT1G65620	AT1G78820			AT1G78995
AT1G65650	AT1G78830			AT1G79000
AT1G65660	AT1G78850			AT1G79010
AT1G65690	AT1G78870			AT1G79020
AT1G65700	AT1G78880			AT1G79030
AT1G65720	AT1G78890			AT1G79040
AT1G65730	AT1G78895			AT1G79050
AT1G65735	AT1G78900			AT1G09843
AT1G65800	AT1G78910			AT1G79060
AT1G65820	AT1G78915			AT1G79080
AT1G65830	AT1G09837			AT1G79090
AT1G65840	AT1G78920			AT1G79110
AT1G65845	AT1G78922			AT1G79150
AT1G65850	AT1G78930			AT1G79160
AT1G65870	AT1G78960			AT1G79190
AT1G65920	AT1G78995			AT1G79200
AT1G65930	AT1G79000			AT1G79210
AT1G65950	AT1G79010			AT1G79230
AT1G65960	AT1G79020			AT1G79260
AT1G08793	AT1G79030			AT1G79270
AT1G08797	AT1G79040			AT1G79280
AT1G65970	AT1G79050			AT1G79310
AT1G08803	AT1G09843			AT1G79340
AT1G65980	AT1G79060			AT1G79350
AT1G65985	AT1G79080			AT1G79360
AT1G66070	AT1G79090			AT1G79380
AT1G66080	AT1G79110			AT1G79390
AT1G66090	AT1G79150			AT1G79410
AT1G66100	AT1G79160			AT1G79430
AT1G66130	AT1G79190			AT1G79440
AT1G66140	AT1G79200			AT1G79450
AT1G66150	AT1G79210			AT1G79490
AT1G66160	AT1G79230			AT1G79500
AT1G66173	AT1G79260			AT1G09863
AT1G66180	AT1G79270			AT1G79510
AT1G66190	AT1G79280			AT1G09867
AT1G66200	AT1G79310			AT1G79520
AT1G66230	AT1G79340			AT1G09873
AT1G66240	AT1G79350			AT1G09877
AT1G66250	AT1G79360			AT1G09883
AT1G66260	AT1G79380			AT1G79529
AT1G66270	AT1G79390			AT1G79530
AT1G66280	AT1G79410			AT1G79540
AT1G66330	AT1G79430			AT1G09887
AT1G66340	AT1G79440			AT1G79550
AT1G66345	AT1G79450			AT1G79560
AT1G66350	AT1G79490			AT1G09893
AT1G66400	AT1G79500			AT1G79570
AT1G66410	AT1G09863			AT1G79590
AT1G66430	AT1G79510			AT1G79600
AT1G66465	AT1G09867			AT1G79610
AT1G66470	AT1G79520			AT1G79630
AT1G66480	AT1G09873			AT1G79650
AT1G66500	AT1G09877			AT1G79660
AT1G66510	AT1G09883			AT1G09897
AT1G66520	AT1G79529			AT1G79670
AT1G66530	AT1G79530			AT1G09903
AT1G66540	AT1G79540			AT1G79690
AT1G66580	AT1G09887			AT1G79700
AT1G66590	AT1G79550			AT1G09907
AT1G66620	AT1G79560			AT1G79710
AT1G66660	AT1G09893			AT1G79720
AT1G66670	AT1G79570			AT1G09913
AT1G66680	AT1G79590			AT1G79730
AT1G66725	AT1G79600			AT1G79740
AT1G66730	AT1G79610			AT1G79750
AT1G66740	AT1G79630			AT1G79790
AT1G66750	AT1G79650			AT1G79810
AT1G66760	AT1G79660			AT1G09917
AT1G66780	AT1G09897			AT1G79830
AT1G08847	AT1G79670			AT1G79840
AT1G66783	AT1G09903			AT1G79850
AT1G66795	AT1G79690			AT1G09927
AT1G66800	AT1G79700			AT1G79870
AT1G66810	AT1G09907			AT1G79880
AT1G66820	AT1G79710			AT1G79920
AT1G66830	AT1G79720			AT1G79930
AT1G66840	AT1G09913			AT1G79940
AT1G66880	AT1G79730			AT1G79950
AT1G08857	AT1G79740			AT1G79970
AT1G66890	AT1G79750			AT1G79985
AT1G66900	AT1G79790			AT1G79990
AT1G66910	AT1G79810			AT1G09947
AT1G66920	AT1G09917			AT1G80000
AT1G08867	AT1G79830			AT1G80010
AT1G66930	AT1G79840			AT1G80030
AT1G66940	AT1G79850			AT1G80040
AT1G66970	AT1G09927			AT1G80070
AT1G66980	AT1G79870			AT1G80080
AT1G67030	AT1G79880			AT1G80120
AT1G67040	AT1G79920			AT1G80150
AT1G67050	AT1G79930			AT1G80160
AT1G67060	AT1G79940			AT1G80165
AT1G67070	AT1G79950			AT1G80180
AT1G67080	AT1G79970			AT1G80190
AT1G67090	AT1G79985			AT1G80210
AT1G67110	AT1G79990			AT1G80230
AT1G67120	AT1G09947			AT1G80245
AT1G67140	AT1G80000			AT1G80260
AT1G67170	AT1G80010			AT1G80270
AT1G67190	AT1G80030			AT1G80290
AT1G67195	AT1G80040			AT1G80300
AT1G67210	AT1G80070			AT1G80320
AT1G67230	AT1G80080			AT1G80350
AT1G67250	AT1G80120			AT1G80360
AT1G67265	AT1G80150			AT1G80380
AT1G67280	AT1G80160			AT1G80400
AT1G67300	AT1G80165			AT1G80410
AT1G67310	AT1G80180			AT1G09963
AT1G67320	AT1G80190			AT1G80420
AT1G67325	AT1G80210			AT1G80430
AT1G67330	AT1G80230			AT1G80440
AT1G67328	AT1G80245			AT1G80450
AT1G67340	AT1G80260			AT1G80460
AT1G67350	AT1G80270			AT1G80480
AT1G67360	AT1G80290			AT1G80490
AT1G67365	AT1G80300			AT1G80500
AT1G67400	AT1G80320			AT1G80510
AT1G67410	AT1G80350			AT1G80520
AT1G67420	AT1G80360			AT1G80530
AT1G67430	AT1G80380			AT1G80550
AT1G08937	AT1G80400			AT1G80560
AT1G67440	AT1G80410			AT1G80570
AT1G67470	AT1G09963			AT1G80600
AT1G67480	AT1G80420			AT1G80610
AT1G67490	AT1G80430			AT1G80620
AT1G67500	AT1G80440			AT1G80630
AT1G67510	AT1G80450			AT1G80640
AT1G67520	AT1G80460			AT1G80650
AT1G67530	AT1G80480			AT1G80670
AT1G67550	AT1G80490			AT1G80680
AT1G67560	AT1G80500			AT1G80700
AT1G67570	AT1G80510			AT1G80720
AT1G67580	AT1G80520			AT1G80750
AT1G67600	AT1G80530			AT1G80760
AT1G67620	AT1G80550			AT1G80770
AT1G67630	AT1G80560			AT1G80780
AT1G67650	AT1G80570			AT1G80790
AT1G67660	AT1G80600			AT1G80810
AT1G67680	AT1G80610			AT1G80820
AT1G67690	AT1G80620			AT1G80830
AT1G67700	AT1G80630			AT1G80840
AT1G67710	AT1G80640			AT1G80860
AT1G67720	AT1G80650			AT1G80890
AT1G67730	AT1G80670			AT1G09993
AT1G67740	AT1G80680			AT1G80910
AT1G67785	AT1G80700			AT1G80920
AT1G67792	AT1G80720			AT1G80930
AT1G67790	AT1G80750			AT1G80940
AT1G67800	AT1G80760			AT1G80950
AT1G67810	AT1G80770			AT1G80960
AT1G67820	AT1G80780			AT5G01010
AT1G67830	AT1G80790			AT5G01020
AT1G67840	AT1G80810			AT5G01030
AT1G67850	AT1G80820			AT5G01040
AT1G67855	AT1G80830			AT5G01050
AT1G67870	AT1G80840			AT5G01075
AT1G67880	AT1G80860			AT5G01090
AT1G67890	AT1G80890			AT5G01100
AT1G67900	AT1G09993			AT5G01160
AT1G67910	AT1G80910			AT5G01215
AT1G67920	AT1G80920			AT5G01210
AT1G67930	AT1G80930			AT5G01220
AT1G67940	AT1G80940			AT5G01240
AT1G67950	AT1G80950			AT5G01260
AT1G08963	AT1G80960			AT5G01270
AT1G67960	AT5G01010			AT5G01290
AT1G67970	AT5G01020			AT5G01310
AT1G67980	AT5G01030			AT5G00750
AT1G68000	AT5G01040			AT5G00755
AT1G68010	AT5G01050			AT5G01350
AT1G68020	AT5G01075			AT5G00760
AT1G68030	AT5G01090			AT5G00765
AT1G68050	AT5G01100			AT5G01380
AT1G68060	AT5G01160			AT5G01390
AT1G68070	AT5G01215			AT5G01400
AT1G68080	AT5G01210			AT5G01410
AT1G68100	AT5G01220			AT5G01430
AT1G68110	AT5G01240			AT5G01450
AT1G68130	AT5G01260			AT5G01460
AT1G68140	AT5G01270			AT5G01470
AT1G68150	AT5G01290			AT5G01500
AT1G68160	AT5G01310			AT5G01520
AT1G68185	AT5G00750			AT5G01530
AT1G68190	AT5G00755			AT5G01540
AT1G68220	AT5G01350			AT5G01542
AT1G68230	AT5G00760			AT5G01550
AT1G68238	AT5G00765			AT5G01560
AT1G68240	AT5G01380			AT5G01590
AT1G68260	AT5G01390			AT5G01595
AT1G08973	AT5G01400			AT5G01600
AT1G68290	AT5G01410			AT5G01610
AT1G68300	AT5G01430			AT5G01620
AT1G68310	AT5G01450			AT5G01650
AT1G68330	AT5G01460			AT5G01670
AT1G68340	AT5G01470			AT5G01710
AT1G68350	AT5G01500			AT5G01720
AT1G68370	AT5G01520			AT5G00785
AT1G68400	AT5G01530			AT5G01730
AT1G08987	AT5G01540			AT5G01732
AT1G68410	AT5G01542			AT5G01740
AT1G68440	AT5G01550			AT5G01750
AT1G68460	AT5G01560			AT5G01760
AT1G68490	AT5G01590			AT5G01770
AT1G68500	AT5G01595			AT5G01780
AT1G68510	AT5G01600			AT5G01800
AT1G68520	AT5G01610			AT5G01810
AT1G68530	AT5G01620			AT5G01820
AT1G68540	AT5G01650			AT5G01830
AT1G68550	AT5G01670			AT5G01895
AT1G68560	AT5G01710			AT5G01920
AT1G68570	AT5G01720			AT5G01950
AT1G68568	AT5G00785			AT5G01960
AT1G68580	AT5G01730			AT5G01970
AT1G68585	AT5G01732			AT5G01980
AT1G68590	AT5G01740			AT5G01990
AT1G68620	AT5G01750			AT5G02010
AT1G68640	AT5G01760			AT5G02020
AT1G09003	AT5G01770			AT5G02030
AT1G68650	AT5G01780			AT5G02040
AT1G68660	AT5G01800			AT5G02050
AT1G68670	AT5G01810			AT5G02100
AT1G68680	AT5G01820			AT5G02120
AT1G68690	AT5G01830			AT5G02130
AT1G68710	AT5G01895			AT5G02150
AT1G68720	AT5G01920			AT5G00820
AT1G68730	AT5G01950			AT5G02160
AT1G68760	AT5G01960			AT5G02170
AT1G68770	AT5G01970			AT5G02180
AT1G68780	AT5G01980			AT5G02230
AT1G68790	AT5G01990			AT5G02240
AT1G68810	AT5G02010			AT5G02250
AT1G68820	AT5G02020			AT5G02260
AT1G68830	AT5G02030			AT5G02270
AT1G68840	AT5G02040			AT5G02280
AT1G68862	AT5G02050			AT5G02290
AT1G68870	AT5G02100			AT5G02310
AT1G68872	AT5G02120			AT5G02320
AT1G68880	AT5G02130			AT5G02370
AT1G68890	AT5G02150			AT5G02380
AT1G68910	AT5G00820			AT5G02400
AT1G68920	AT5G02160			AT5G02430
AT1G09023	AT5G02170			AT5G02440
AT1G68940	AT5G02180			AT5G02450
AT1G68935	AT5G02230			AT5G02470
AT1G68937	AT5G02240			AT5G02480
AT1G68945	AT5G02250			AT5G02490
AT1G09027	AT5G02260			AT5G02500
AT1G68980	AT5G02270			AT5G02502
AT1G68990	AT5G02280			AT5G02530
AT1G69010	AT5G02290			AT5G00865
AT1G69030	AT5G02310			AT5G02540
AT1G69040	AT5G02320			AT5G02560
AT1G69050	AT5G02370			AT5G02590
AT1G69060	AT5G02380			AT5G00870
AT1G69070	AT5G02400			AT5G02600
AT1G69080	AT5G02430			AT5G02610
AT1G69160	AT5G02440			AT5G02620
AT1G69170	AT5G02450			AT5G02650
AT1G69200	AT5G02470			AT5G02680
AT1G69210	AT5G02480			AT5G02690
AT1G69220	AT5G02490			AT5G02710
AT1G69250	AT5G02500			AT5G02740
AT1G69252	AT5G02502			AT5G02750
AT1G69260	AT5G02530			AT5G00875
AT1G69270	AT5G00865			AT5G02760
AT1G09053	AT5G02540			AT5G02770
AT1G69280	AT5G02560			AT5G02790
AT1G69290	AT5G02590			AT5G02800
AT1G69295	AT5G00870			AT5G02810
AT1G69310	AT5G02600			AT5G02820
AT1G69325	AT5G02610			AT5G02830
AT1G69330	AT5G02620			AT5G00880
AT1G69340	AT5G02650			AT5G02840
AT1G69350	AT5G02680			AT5G02850
AT1G69360	AT5G02690			AT5G02860
AT1G69370	AT5G02710			AT5G02870
AT1G69380	AT5G02740			AT5G02880
AT1G69390	AT5G02750			AT5G02910
AT1G69400	AT5G00875			AT5G02940
AT1G69410	AT5G02760			AT5G02960
AT1G69420	AT5G02770			AT5G02970
AT1G69430	AT5G02790			AT5G03030
AT1G69440	AT5G02800			AT5G03040
AT1G69450	AT5G02810			AT5G03070
AT1G69460	AT5G02820			AT5G03080
AT1G69485	AT5G02830			AT5G03110
AT1G69490	AT5G00880			AT5G03120
AT1G69510	AT5G02840			AT5G03150
AT1G69520	AT5G02850			AT5G03160
AT1G69523	AT5G02860			AT5G03170
AT1G69526	AT5G02870			AT5G03180
AT1G69530	AT5G02880			AT5G03190
AT1G69550	AT5G02910			AT5G00905
AT1G09067	AT5G02940			AT5G03200
AT1G69570	AT5G02960			AT5G03220
AT1G69572	AT5G02970			AT5G03230
AT1G69580	AT5G03030			AT5G03240
AT1G69587	AT5G03040			AT5G03280
AT1G69588	AT5G03070			AT5G03290
AT1G69600	AT5G03080			AT5G03300
AT1G69610	AT5G03110			AT5G03310
AT1G69620	AT5G03120			AT5G03320
AT1G09083	AT5G03150			AT5G03330
AT1G09087	AT5G03160			AT5G03340
AT1G69640	AT5G03170			AT5G03345
AT1G69670	AT5G03180			AT5G03355
AT1G69680	AT5G03190			AT5G03370
AT1G09103	AT5G00905			AT5G03380
AT1G69690	AT5G03200			AT5G03415
AT1G69700	AT5G03220			AT5G03420
AT1G69730	AT5G03230			AT5G00920
AT1G69740	AT5G03240			AT5G03430
AT1G69750	AT5G03280			AT5G00925
AT1G69760	AT5G03290			AT5G03440
AT1G69770	AT5G03300			AT5G03450
AT1G69780	AT5G03310			AT5G03455
AT1G69800	AT5G03320			AT5G03460
AT1G69810	AT5G03330			AT5G03470
AT1G69830	AT5G03340			AT5G03500
AT1G69840	AT5G03345			AT5G03520
AT1G69850	AT5G03355			AT5G03530
AT1G69870	AT5G03370			AT5G03540
AT1G69890	AT5G03380			AT5G03553
AT1G69900	AT5G03415			AT5G03552
AT1G69910	AT5G03420			AT5G03555
AT1G69935	AT5G00920			AT5G03560
AT1G69960	AT5G03430			AT5G03610
AT1G69970	AT5G00925			AT5G03630
AT1G09127	AT5G03440			AT5G03650
AT1G69980	AT5G03450			AT5G03660
AT1G70000	AT5G03455			AT5G03668
AT1G70060	AT5G03460			AT5G03670
AT1G70070	AT5G03470			AT5G03690
AT1G70090	AT5G03500			AT5G03700
AT1G70100	AT5G03520			AT5G03720
AT1G70130	AT5G03530			AT5G03730
AT1G70140	AT5G03540			AT5G03740
AT1G70150	AT5G03545			AT5G03760
AT1G70160	AT5G03553			AT5G03830
AT1G70170	AT5G03552			AT5G03850
AT1G70175	AT5G03555			AT5G03860
AT1G70180	AT5G03560			AT5G03880
AT1G70185	AT5G03610			AT5G03890
AT1G70190	AT5G03630			AT5G03900
AT1G70200	AT5G03650			AT5G03905
AT1G09143	AT5G03660			AT5G03910
AT1G70210	AT5G03668			AT5G03940
AT1G70230	AT5G03670			AT5G03960
AT1G70250	AT5G03690			AT5G03970
AT1G70280	AT5G03700			AT5G03995
AT1G70290	AT5G03720			AT5G04020
AT1G70300	AT5G03730			AT5G04040
AT1G70310	AT5G03740			AT5G04060
AT1G70320	AT5G03760			AT5G04080
AT1G70330	AT5G03830			AT5G04090
AT1G70335	AT5G03850			AT5G04110
AT1G70340	AT5G03860			AT5G04130
AT1G09167	AT5G03880			AT5G04140
AT1G70350	AT5G03890			AT5G04150
AT1G70360	AT5G03900			AT5G04160
AT1G70370	AT5G03905			AT5G04170
AT1G70410	AT5G03910			AT5G04180
AT1G70420	AT5G03940			AT5G04190
AT1G70430	AT5G03960			AT5G04220
AT1G70460	AT5G03970			AT5G04230
AT1G70470	AT5G03995			AT5G04240
AT1G70475	AT5G04020			AT5G04238
AT1G70480	AT5G04040			AT5G04250
AT1G70490	AT5G04060			AT5G04260
AT1G70500	AT5G04080			AT5G04270
AT1G70505	AT5G04090			AT5G04280
AT1G70510	AT5G04110			AT5G04290
AT1G70518	AT5G04130			AT5G04320
AT1G70520	AT5G04140			AT5G04340
AT1G70530	AT5G04150			AT5G04360
AT1G70550	AT5G04160			AT5G04410
AT1G70560	AT5G04170			AT5G00965
AT1G70570	AT5G04180			AT5G04420
AT1G70580	AT5G04190			AT5G04430
AT1G70581	AT5G04220			AT5G04440
AT1G70590	AT5G04230			AT5G04460
AT1G70600	AT5G04240			AT5G04470
AT1G70610	AT5G04238			AT5G04475
AT1G70620	AT5G04250			AT5G04480
AT1G70630	AT5G04260			AT5G04490
AT1G70650	AT5G04270			AT5G04510
AT1G70660	AT5G04280			AT5G04520
AT1G70670	AT5G04290			AT5G04530
AT1G70690	AT5G04320			AT5G04540
AT1G70700	AT5G04340			AT5G04550
AT1G70710	AT5G04360			AT5G04560
AT1G70730	AT5G04410			AT5G04590
AT1G70740	AT5G00965			AT5G04600
AT1G70750	AT5G04420			AT5G04670
AT1G09193	AT5G04430			AT5G04710
AT1G70760	AT5G04440			AT5G04720
AT1G70770	AT5G04460			AT5G04740
AT1G70780	AT5G04470			AT5G04750
AT1G70790	AT5G04475			AT5G04760
AT1G70800	AT5G04480			AT5G00990
AT1G70810	AT5G04490			AT5G04770
AT1G70820	AT5G04510			AT5G04780
AT1G70830	AT5G04520			AT5G04800
AT1G70890	AT5G04530			AT5G04790
AT1G70895	AT5G04540			AT5G04810
AT1G70900	AT5G04550			AT5G04820
AT1G70940	AT5G04560			AT5G04830
AT1G70950	AT5G04590			AT5G04850
AT1G70980	AT5G04600			AT5G04860
AT1G70985	AT5G04670			AT5G04870
AT1G70990	AT5G04710			AT5G04885
AT1G71010	AT5G04720			AT5G04895
AT1G71015	AT5G04740			AT5G04900
AT1G71020	AT5G04750			AT5G04910
AT1G09217	AT5G04760			AT5G04920
AT1G71030	AT5G00990			AT5G04930
AT1G71040	AT5G04770			AT5G04940
AT1G71060	AT5G04780			AT5G04990
AT1G71070	AT5G04800			AT5G05000
AT1G71080	AT5G04790			AT5G05010
AT1G71090	AT5G04810			AT5G05060
AT1G71100	AT5G04820			AT5G05080
AT1G71110	AT5G04830			AT5G05085
AT1G71130	AT5G04850			AT5G05090
AT1G71170	AT5G04860			AT5G05100
AT1G71180	AT5G04870			AT5G05110
AT1G71190	AT5G04885			AT5G05140
AT1G71210	AT5G04895			AT5G05160
AT1G71220	AT5G04900			AT5G05170
AT1G71230	AT5G04910			AT5G05180
AT1G71240	AT5G04920			AT5G05190
AT1G71260	AT5G04930			AT5G01005
AT1G09223	AT5G04940			AT5G05200
AT1G71270	AT5G04990			AT5G05210
AT1G71310	AT5G05000			AT5G05230
AT1G09233	AT5G05010			AT5G05240
AT1G71330	AT5G05060			AT5G05310
AT1G71340	AT5G05080			AT5G05320
AT1G71350	AT5G05085			AT5G05360
AT1G71360	AT5G05090			AT5G05365
AT1G71400	AT5G05100			AT5G05370
AT1G71410	AT5G05110			AT5G05380
AT1G71420	AT5G05140			AT5G05410
AT1G09247	AT5G05160			AT5G05420
AT1G71430	AT5G05170			AT5G05430
AT1G71440	AT5G05180			AT5G05435
AT1G71460	AT5G05190			AT5G05440
AT1G71480	AT5G01005			AT5G05450
AT1G09253	AT5G05200			AT5G05460
AT1G71490	AT5G05210			AT5G05470
AT1G09257	AT5G05230			AT5G05480
AT1G71500	AT5G05240			AT5G05520
AT1G71528	AT5G05290			AT5G05540
AT1G71530	AT5G05310			AT5G05550
AT1G71695	AT5G05320			AT5G05560
AT1G71696	AT5G05360			AT5G05570
AT1G71697	AT5G05365			AT5G05580
AT1G71700	AT5G05370			AT5G05590
AT1G71710	AT5G05380			AT5G05600
AT1G09263	AT5G05410			AT5G05610
AT1G71720	AT5G05420			AT5G05620
AT1G71730	AT5G05430			AT5G05660
AT1G71750	AT5G05435			AT5G05670
AT1G71780	AT5G05440			AT5G05675
AT1G71790	AT5G05450			AT5G05680
AT1G71800	AT5G05460			AT5G05690
AT1G71810	AT5G05470			AT5G05700
AT1G71820	AT5G05480			AT5G05710
AT1G71830	AT5G05520			AT5G05730
AT1G71840	AT5G05540			AT5G05735
AT1G71850	AT5G05550			AT5G05740
AT1G71860	AT5G05560			AT5G05750
AT1G71865	AT5G05570			AT5G01095
AT1G09267	AT5G05580			AT5G05760
AT1G71866	AT5G05590			AT5G05780
AT1G71870	AT5G05600			AT5G05790
AT1G71880	AT5G05610			AT5G05800
AT1G71890	AT5G05620			AT5G05820
AT1G71900	AT5G05660			AT5G05830
AT1G71940	AT5G05670			AT5G05850
AT1G71950	AT5G05675			AT5G05860
AT1G09287	AT5G05680			AT5G05870
AT1G71960	AT5G05690			AT5G05880
AT1G71970	AT5G05700			AT5G05890
AT1G71980	AT5G05710			AT5G05920
AT1G71990	AT5G05730			AT5G05930
AT1G72010	AT5G05735			AT5G05950
AT1G72020	AT5G05740			AT5G05965
AT1G72030	AT5G05750			AT5G05970
AT1G72040	AT5G01095			AT5G05980
AT1G72050	AT5G05760			AT5G01125
AT1G72060	AT5G05780			AT5G05987
AT1G72070	AT5G05790			AT5G05990
AT1G09297	AT5G05800			AT5G06050
AT1G72090	AT5G05820			AT5G06060
AT1G72120	AT5G05830			AT5G06100
AT1G72130	AT5G05850			AT5G06110
AT1G72140	AT5G05860			AT5G06120
AT1G72150	AT5G05870			AT5G06130
AT1G72160	AT5G05880			AT5G06140
AT1G72170	AT5G05890			AT5G06160
AT1G72175	AT5G05920			AT5G06165
AT1G72180	AT5G05930			AT5G01155
AT1G72190	AT5G05950			AT5G01165
AT1G72210	AT5G05965			AT5G01195
AT1G72240	AT5G05970			AT5G06210
AT1G72250	AT5G05980			AT5G06220
AT1G72275	AT5G01125			AT5G06230
AT1G72280	AT5G05987			AT5G06240
AT1G72300	AT5G05990			AT5G06260
AT1G72310	AT5G06050			AT5G06265
AT1G72320	AT5G06060			AT5G06280
AT1G72330	AT5G06100			AT5G06290
AT1G72340	AT5G06110			AT5G06300
AT1G72360	AT5G06120			AT5G06310
AT1G72370	AT5G06130			AT5G06320
AT1G72390	AT5G06140			AT5G01255
AT1G72410	AT5G06160			AT5G06340
AT1G72416	AT5G06165			AT5G06350
AT1G72420	AT5G01155			AT5G06360
AT1G72430	AT5G01165			AT5G06370
AT1G72440	AT5G01195			AT5G06390
AT1G72450	AT5G06210			AT5G06410
AT1G72470	AT5G06220			AT5G01265
AT1G72480	AT5G06230			AT5G06420
AT1G72490	AT5G06240			AT5G06430
AT1G72500	AT5G06260			AT5G06440
AT1G72510	AT5G06265			AT5G06450
AT1G72520	AT5G06280			AT5G06460
AT1G72530	AT5G06290			AT5G06530
AT1G09317	AT5G06300			AT5G06550
AT1G72540	AT5G06310			AT5G06560
AT1G72545	AT5G06320			AT5G06570
AT1G72550	AT5G01255			AT5G06580
AT1G72560	AT5G06340			AT5G06600
AT1G09323	AT5G06350			AT5G06660
AT1G72600	AT5G06360			AT5G06670
AT1G09327	AT5G06370			AT5G06680
AT1G72610	AT5G06390			AT5G06690
AT1G72620	AT5G06410			AT5G06700
AT1G72630	AT5G01265			AT5G06710
AT1G72640	AT5G06420			AT5G06740
AT1G72645	AT5G06430			AT5G06750
AT1G09333	AT5G06440			AT5G06760
AT1G72650	AT5G06450			AT5G06770
AT1G72660	AT5G06460			AT5G06780
AT1G72670	AT5G06530			AT5G06800
AT1G72680	AT5G06550			AT5G06810
AT1G72690	AT5G06560			AT5G06811
AT1G72700	AT5G06570			AT5G06830
AT1G72710	AT5G06580			AT5G06850
AT1G72730	AT5G06600			AT5G06865
AT1G72740	AT5G06660			AT5G06860
AT1G72750	AT5G06670			AT5G06870
AT1G72755	AT5G06680			AT5G06910
AT1G72760	AT5G06690			AT5G06930
AT1G72770	AT5G06700			AT5G06950
AT1G72790	AT5G06710			AT5G06960
AT1G72800	AT5G06740			AT5G06970
AT1G72810	AT5G06750			AT5G06980
AT1G72820	AT5G06760			AT5G07000
AT1G72830	AT5G06770			AT5G07010
AT1G72840	AT5G06780			AT5G07020
AT1G72850	AT5G06800			AT5G07070
AT1G72852	AT5G06810			AT5G07080
AT1G72855	AT5G06811			AT5G07090
AT1G72860	AT5G06830			AT5G07100
AT1G72870	AT5G06850			AT5G07110
AT1G72880	AT5G06865			AT5G01295
AT1G72890	AT5G06860			AT5G07120
AT1G72900	AT5G06870			AT5G01315
AT1G72910	AT5G06910			AT5G07180
AT1G72920	AT5G06930			AT5G07220
AT1G72930	AT5G06950			AT5G07240
AT1G72940	AT5G06960			AT5G01375
AT1G72950	AT5G06970			AT5G07250
AT1G72970	AT5G06980			AT5G07270
AT1G72990	AT5G07000			AT5G07280
AT1G73010	AT5G07010			AT5G07290
AT1G73020	AT5G07020			AT5G07300
AT1G73030	AT5G07070			AT5G07320
AT1G09363	AT5G07080			AT5G07322
AT1G73060	AT5G07090			AT5G07330
AT1G73065	AT5G07100			AT5G07340
AT1G73066	AT5G07110			AT5G07350
AT1G73080	AT5G01295			AT5G07360
AT1G73090	AT5G07120			AT5G07370
AT1G73100	AT5G01315			AT5G07440
AT1G09367	AT5G07180			AT5G07460
AT1G73110	AT5G07220			AT5G07470
AT1G73120	AT5G07240			AT5G07580
AT1G73130	AT5G01375			AT5G07590
AT1G73150	AT5G07250			AT5G07610
AT1G73170	AT5G07270			AT5G07620
AT1G73177	AT5G07280			AT5G07630
AT1G73180	AT5G07290			AT5G07670
AT1G73190	AT5G07300			AT5G07680
AT1G73200	AT5G07320			AT5G07710
AT1G73210	AT5G07322			AT5G07730
AT1G73230	AT5G07330			AT5G07740
AT1G73240	AT5G07340			AT5G07770
AT1G73250	AT5G07350			AT5G07790
AT1G73260	AT5G07360			AT5G07820
AT1G73270	AT5G07370			AT5G07830
AT1G73280	AT5G07440			AT5G07840
AT1G73300	AT5G07460			AT5G07860
AT1G73310	AT5G07470			AT5G07870
AT1G73320	AT5G07580			AT5G07890
AT1G73340	AT5G07590			AT5G07900
AT1G73350	AT5G07610			AT5G01435
AT1G73360	AT5G07620			AT5G07910
AT1G73370	AT5G07630			AT5G07920
AT1G73380	AT5G07670			AT5G07940
AT1G73390	AT5G07680			AT5G07950
AT1G73400	AT5G07710			AT5G07960
AT1G73430	AT5G07730			AT5G07970
AT1G73440	AT5G07740			AT5G07980
AT1G09383	AT5G07770			AT5G01455
AT1G73450	AT5G07790			AT5G07990
AT1G73460	AT5G07820			AT5G08000
AT1G73470	AT5G07830			AT5G08010
AT1G73480	AT5G07840			AT5G08040
AT1G73490	AT5G07860			AT5G08050
AT1G73500	AT5G07870			AT5G08060
AT1G73530	AT5G07890			AT5G08070
AT1G73540	AT5G07900			AT5G08080
AT1G73570	AT5G01435			AT5G08100
AT1G73590	AT5G07910			AT5G08110
AT1G73600	AT5G07920			AT5G08120
AT1G73630	AT5G07940			AT5G08130
AT1G73650	AT5G07950			AT5G08139
AT1G73655	AT5G07960			AT5G08150
AT1G73660	AT5G07970			AT5G08160
AT1G73670	AT5G07980			AT5G08170
AT1G73680	AT5G01455			AT5G08180
AT1G73687	AT5G07990			AT5G01495
AT1G73690	AT5G08000			AT5G01505
AT1G73710	AT5G08010			AT5G01515
AT1G73720	AT5G08040			AT5G08185
AT1G73730	AT5G08050			AT5G08190
AT1G73740	AT5G08060			AT5G08200
AT1G73750	AT5G08070			AT5G08230
AT1G73760	AT5G08080			AT5G01535
AT1G73770	AT5G08100			AT5G08240
AT1G73780	AT5G08110			AT5G08270
AT1G73790	AT5G08120			AT5G08280
AT1G73805	AT5G08130			AT5G01545
AT1G73820	AT5G08139			AT5G08290
AT1G73830	AT5G08150			AT5G08300
AT1G73840	AT5G08160			AT5G08320
AT1G73850	AT5G08170			AT5G08330
AT1G73870	AT5G08180			AT5G08335
AT1G73875	AT5G01495			AT5G08340
AT1G73880	AT5G01505			AT5G08350
AT1G73885	AT5G01515			AT5G08370
AT1G73890	AT5G08185			AT5G08380
AT1G73920	AT5G08190			AT5G08390
AT1G73930	AT5G08200			AT5G08400
AT1G73940	AT5G08230			AT5G08410
AT1G73950	AT5G01535			AT5G08415
AT1G73960	AT5G08240			AT5G08420
AT1G73965	AT5G08270			AT5G08430
AT1G73970	AT5G08280			AT5G08440
AT1G73980	AT5G01545			AT5G08450
AT1G73990	AT5G08290			AT5G08470
AT1G74000	AT5G08300			AT5G08500
AT1G74010	AT5G08320			AT5G08510
AT1G74020	AT5G08330			AT5G08520
AT1G74030	AT5G08335			AT5G08530
AT1G74035	AT5G08340			AT5G08535
AT1G74040	AT5G08350			AT5G08540
AT1G74050	AT5G08370			AT5G08550
AT1G74060	AT5G08380			AT5G01555
AT1G74055	AT5G08390			AT5G08560
AT1G74070	AT5G08400			AT5G08565
AT1G74088	AT5G08410			AT5G08570
AT1G74090	AT5G08415			AT5G08580
AT1G74100	AT5G08420			AT5G08590
AT1G74120	AT5G08430			AT5G08610
AT1G74160	AT5G08440			AT5G08620
AT1G74170	AT5G08450			AT5G08630
AT1G74180	AT5G08470			AT5G08650
AT1G09423	AT5G08500			AT5G08660
AT1G74205	AT5G08510			AT5G08670
AT1G09427	AT5G08520			AT5G08680
AT1G74210	AT5G08530			AT5G08690
AT1G74230	AT5G08535			AT5G08710
AT1G74240	AT5G08540			AT5G08720
AT1G74250	AT5G08550			AT5G08740
AT1G74260	AT5G01555			AT5G08750
AT1G74270	AT5G08560			AT5G08760
AT1G74280	AT5G08565			AT5G08770
AT1G74300	AT5G08570			AT5G08780
AT1G09433	AT5G08580			AT5G08790
AT1G74310	AT5G08590			AT5G09220
AT1G74320	AT5G08610			AT5G09225
AT1G74330	AT5G08620			AT5G09230
AT1G74340	AT5G08630			AT5G01615
AT1G74350	AT5G08650			AT5G09240
AT1G74360	AT5G08660			AT5G09250
AT1G09437	AT5G08670			AT5G09260
AT1G74370	AT5G08680			AT5G09270
AT1G09443	AT5G08690			AT5G09310
AT1G74380	AT5G08710			AT5G09315
AT1G74385	AT5G08720			AT5G09330
AT1G74390	AT5G08740			AT5G09350
AT1G74410	AT5G08750			AT5G09380
AT1G09447	AT5G08760			AT5G09390
AT1G09453	AT5G08770			AT5G09400
AT1G74430	AT5G08780			AT5G09410
AT1G09457	AT5G08790			AT5G09420
AT1G74440	AT5G09220			AT5G09440
AT1G09463	AT5G09225			AT5G09445
AT1G74450	AT5G09230			AT5G09450
AT1G74453	AT5G01615			AT5G09460
AT1G74456	AT5G09240			AT5G09510
AT1G09467	AT5G09250			AT5G09585
AT1G74458	AT5G09260			AT5G09590
AT1G09473	AT5G09270			AT5G09600
AT1G74470	AT5G09310			AT5G09620
AT1G74480	AT5G09315			AT5G09630
AT1G74490	AT5G09330			AT5G09650
AT1G74510	AT5G09350			AT5G09660
AT1G74520	AT5G09380			AT5G09670
AT1G74530	AT5G09390			AT5G09680
AT1G74550	AT5G09400			AT5G09711
AT1G09487	AT5G09410			AT5G09730
AT1G74560	AT5G09420			AT5G09740
AT1G74580	AT5G09440			AT5G09760
AT1G74590	AT5G09445			AT5G09770
AT1G74600	AT5G09450			AT5G09790
AT1G74640	AT5G09460			AT5G09810
AT1G74650	AT5G09510			AT5G09820
AT1G74660	AT5G09585			AT5G09830
AT1G09497	AT5G09590			AT5G09840
AT1G74670	AT5G09600			AT5G09850
AT1G74680	AT5G09620			AT5G09860
AT1G74690	AT5G09630			AT5G09870
AT1G74700	AT5G09650			AT5G09880
AT1G74710	AT5G09660			AT5G09890
AT1G74720	AT5G09670			AT5G09900
AT1G74730	AT5G09680			AT5G09920
AT1G09513	AT5G09711			AT5G09960
AT1G74740	AT5G09730			AT5G09995
AT1G74750	AT5G09740			AT5G01645
AT1G74770	AT5G09760			AT5G10010
AT1G74780	AT5G09770			AT5G10020
AT1G74790	AT5G09790			AT5G10030
AT1G74800	AT5G09810			AT5G10050
AT1G74840	AT5G09820			AT5G10060
AT1G74850	AT5G09830			AT5G10070
AT1G74860	AT5G09840			AT5G10100
AT1G74875	AT5G09850			AT5G10110
AT1G74880	AT5G09860			AT5G01675
AT1G74900	AT5G09870			AT5G10140
AT1G09517	AT5G09880			AT5G10150
AT1G74910	AT5G09890			AT5G10160
AT1G74920	AT5G09900			AT5G10180
AT1G74930	AT5G09920			AT5G10190
AT1G74929	AT5G09960			AT5G10200
AT1G74940	AT5G09995			AT5G10210
AT1G74950	AT5G01645			AT5G10240
AT1G74960	AT5G10010			AT5G10270
AT1G74970	AT5G10020			AT5G10290
AT1G75000	AT5G10030			AT5G10300
AT1G75010	AT5G10050			AT5G10310
AT1G75020	AT5G10060			AT5G10320
AT1G75080	AT5G10070			AT5G10336
AT1G09523	AT5G10100			AT5G10350
AT1G75090	AT5G10110			AT5G10360
AT1G75100	AT5G01675			AT5G10370
AT1G75110	AT5G10140			AT5G10380
AT1G75120	AT5G10150			AT5G10400
AT1G75125	AT5G10160			AT5G10410
AT1G75130	AT5G10180			AT5G10435
AT1G75140	AT5G10190			AT5G10450
AT1G75150	AT5G10200			AT5G10460
AT1G09533	AT5G10210			AT5G10470
AT1G75163	AT5G10240			AT5G10480
AT1G75166	AT5G10270			AT5G10490
AT1G75170	AT5G10290			AT5G10510
AT1G09537	AT5G10300			AT5G10540
AT1G75180	AT5G10310			AT5G01765
AT1G09543	AT5G10320			AT5G10550
AT1G75190	AT5G10336			AT5G10560
AT1G75200	AT5G10350			AT5G01775
AT1G75210	AT5G10360			AT5G01785
AT1G75220	AT5G10370			AT5G10572
AT1G75230	AT5G10380			AT5G10600
AT1G75240	AT5G10400			AT5G10605
AT1G75270	AT5G10410			AT5G10610
AT1G75280	AT5G10435			AT5G10620
AT1G75290	AT5G10450			AT5G10625
AT1G75295	AT5G10460			AT5G10630
AT1G75300	AT5G10470			AT5G10650
AT1G75310	AT5G10480			AT5G10690
AT1G75330	AT5G10490			AT5G10695
AT1G75335	AT5G10510			AT5G01815
AT1G75340	AT5G10540			AT5G10700
AT1G75350	AT5G01765			AT5G10710
AT1G75360	AT5G10550			AT5G10720
AT1G75370	AT5G10560			AT5G10730
AT1G75380	AT5G01775			AT5G10740
AT1G75390	AT5G01785			AT5G10745
AT1G75400	AT5G10572			AT5G10750
AT1G75410	AT5G10600			AT5G10780
AT1G75420	AT5G10605			AT5G10790
AT1G75430	AT5G10610			AT5G10810
AT1G75440	AT5G10620			AT5G10820
AT1G09553	AT5G10625			AT5G10830
AT1G75450	AT5G10630			AT5G10840
AT1G09557	AT5G10650			AT5G01835
AT1G75460	AT5G10690			AT5G10860
AT1G75490	AT5G10695			AT5G10870
AT1G75500	AT5G01815			AT5G10900
AT1G75510	AT5G10700			AT5G10910
AT1G75520	AT5G10710			AT5G10920
AT1G75540	AT5G10720			AT5G10940
AT1G75560	AT5G10730			AT5G10946
AT1G75580	AT5G10740			AT5G10945
AT1G75630	AT5G10745			AT5G10950
AT1G75660	AT5G10750			AT5G10960
AT1G75670	AT5G10780			AT5G10980
AT1G75680	AT5G10790			AT5G11000
AT1G75690	AT5G10810			AT5G11010
AT1G75710	AT5G10820			AT5G11030
AT1G75730	AT5G10830			AT5G11040
AT1G75750	AT5G10840			AT5G11060
AT1G75760	AT5G01835			AT5G11070
AT1G75770	AT5G10860			AT5G11090
AT1G75780	AT5G10870			AT5G11100
AT1G75785	AT5G10900			AT5G11110
AT1G75800	AT5G10910			AT5G11150
AT1G75810	AT5G10920			AT5G11160
AT1G75820	AT5G10940			AT5G11170
AT1G75840	AT5G10946			AT5G11200
AT1G75850	AT5G10945			AT5G11230
AT1G75860	AT5G10950			AT5G11240
AT1G75950	AT5G10960			AT5G11250
AT1G75960	AT5G10980			AT5G11260
AT1G75980	AT5G11000			AT5G11270
AT1G75990	AT5G11010			AT5G11280
AT1G76010	AT5G11030			AT5G11310
AT1G76020	AT5G11040			AT5G11330
AT1G76030	AT5G11060			AT5G11340
AT1G76040	AT5G11070			AT5G11350
AT1G76050	AT5G11090			AT5G11380
AT1G76060	AT5G11100			AT5G11390
AT1G76065	AT5G11110			AT5G11410
AT1G76062	AT5G11150			AT5G11420
AT1G76070	AT5G11160			AT5G11430
AT1G76080	AT5G11170			AT5G11425
AT1G76090	AT5G11200			AT5G11450
AT1G76100	AT5G11230			AT5G11480
AT1G76110	AT5G11240			AT5G11490
AT1G76120	AT5G11250			AT5G11500
AT1G76130	AT5G11260			AT5G11520
AT1G76135	AT5G11270			AT5G11530
AT1G76140	AT5G11280			AT5G11550
AT1G76150	AT5G11310			AT5G11560
AT1G76160	AT5G11330			AT5G11580
AT1G76170	AT5G11340			AT5G11600
AT1G76180	AT5G11350			AT5G11630
AT1G76185	AT5G11380			AT5G11640
AT1G76200	AT5G11390			AT5G11650
AT1G76210	AT5G11410			AT5G11670
AT1G76220	AT5G11420			AT5G11680
AT1G76230	AT5G11430			AT5G11700
AT1G76240	AT5G11425			AT5G11710
AT1G76250	AT5G11450			AT5G11720
AT1G76260	AT5G11480			AT5G11730
AT1G76270	AT5G11490			AT5G11740
AT1G76280	AT5G11500			AT5G11750
AT1G76300	AT5G11520			AT5G11760
AT1G76320	AT5G11530			AT5G11770
AT1G76340	AT5G11550			AT5G11790
AT1G76350	AT5G11560			AT5G11800
AT1G09617	AT5G11580			AT5G11810
AT1G76360	AT5G11600			AT5G11840
AT1G09623	AT5G11630			AT5G11850
AT1G76380	AT5G11640			AT5G11860
AT1G09627	AT5G11650			AT5G11880
AT1G76390	AT5G11670			AT5G11890
AT1G76400	AT5G11680			AT5G11900
AT1G76405	AT5G11700			AT5G11910
AT1G76410	AT5G11710			AT5G11950
AT1G76440	AT5G11720			AT5G11960
AT1G76450	AT5G11730			AT5G11970
AT1G76460	AT5G11740			AT5G11975
AT1G76465	AT5G11750			AT5G11977
AT1G76490	AT5G11760			AT5G11980
AT1G76500	AT5G11770			AT5G12010
AT1G76510	AT5G11790			AT5G12020
AT1G76520	AT5G11800			AT5G12030
AT1G76540	AT5G11810			AT5G12040
AT1G76550	AT5G11840			AT5G12050
AT1G76560	AT5G11850			AT5G12080
AT1G76570	AT5G11860			AT5G12100
AT1G76580	AT5G11880			AT5G12110
AT1G76590	AT5G11890			AT5G12120
AT1G76600	AT5G11900			AT5G12130
AT1G76620	AT5G11910			AT5G12140
AT1G76630	AT5G11950			AT5G12150
AT1G76640	AT5G11960			AT5G12170
AT1G76650	AT5G11970			AT5G12190
AT1G76660	AT5G11975			AT5G12200
AT1G76670	AT5G11977			AT5G12210
AT1G76680	AT5G11980			AT5G12220
AT1G76690	AT5G12010			AT5G12230
AT1G76700	AT5G12020			AT5G12240
AT1G09637	AT5G12030			AT5G12250
AT1G09647	AT5G12040			AT5G12260
AT1G76705	AT5G12050			AT5G12290
AT1G76710	AT5G12080			AT5G12310
AT1G76730	AT5G12100			AT5G12320
AT1G76760	AT5G12110			AT5G12340
AT1G09663	AT5G12120			AT5G12350
AT1G76790	AT5G12130			AT5G12370
AT1G76810	AT5G12140			AT5G12380
AT1G76850	AT5G12150			AT5G12390
AT1G09677	AT5G12170			AT5G01945
AT1G76860	AT5G12190			AT5G12400
AT1G76870	AT5G12200			AT5G12410
AT1G76878	AT5G12210			AT5G12420
AT1G76880	AT5G12220			AT5G12430
AT1G76890	AT5G12230			AT5G12440
AT1G76892	AT5G12240			AT5G12470
AT1G76900	AT5G12250			AT5G12480
AT1G09687	AT5G12260			AT5G12840
AT1G09693	AT5G12290			AT5G12850
AT1G76920	AT5G12310			AT5G12860
AT1G76930	AT5G12320			AT5G12880
AT1G76940	AT5G12340			AT5G12890
AT1G76950	AT5G12350			AT5G12900
AT1G76952	AT5G12370			AT5G12950
AT1G76954	AT5G12380			AT5G12980
AT1G76970	AT5G12390			AT5G13000
AT1G76980	AT5G01945			AT5G13010
AT1G76990	AT5G12400			AT5G13020
AT1G77000	AT5G12410			AT5G13030
AT1G77010	AT5G12420			AT5G13050
AT1G77020	AT5G12430			AT5G13070
AT1G77030	AT5G12440			AT5G13080
AT1G77060	AT5G12470			AT5G13090
AT1G77080	AT5G12480			AT5G13100
AT1G77090	AT5G12840			AT5G13110
AT1G77110	AT5G12850			AT5G13120
AT1G77120	AT5G12860			AT5G13140
AT1G77122	AT5G12880			AT5G13160
AT1G09713	AT5G12890			AT5G13180
AT1G77130	AT5G12900			AT5G13190
AT1G77138	AT5G12950			AT5G13200
AT1G77140	AT5G12980			AT5G13220
AT1G77170	AT5G13000			AT5G02055
AT1G77180	AT5G13010			AT5G13225
AT1G77200	AT5G13020			AT5G13240
AT1G77210	AT5G13030			AT5G13260
AT1G77220	AT5G13050			AT5G13270
AT1G77230	AT5G13070			AT5G13280
AT1G77235	AT5G13080			AT5G13290
AT1G77240	AT5G13090			AT5G13295
AT1G77250	AT5G13100			AT5G13300
AT1G77260	AT5G13110			AT5G13310
AT1G77270	AT5G13120			AT5G13330
AT1G77280	AT5G13140			AT5G13340
AT1G77290	AT5G13160			AT5G13360
AT1G77300	AT5G13180			AT5G13370
AT1G77310	AT5G13190			AT5G13390
AT1G77320	AT5G13200			AT5G13400
AT1G77330	AT5G13220			AT5G13410
AT1G77350	AT5G02055			AT5G13420
AT1G77360	AT5G13225			AT5G13430
AT1G77370	AT5G13240			AT5G13440
AT1G77380	AT5G13260			AT5G13450
AT1G77390	AT5G13270			AT5G13460
AT1G77400	AT5G13280			AT5G13470
AT1G77410	AT5G13290			AT5G13480
AT1G77420	AT5G13295			AT5G13490
AT1G77440	AT5G13300			AT5G13500
AT1G77450	AT5G13310			AT5G02095
AT1G77460	AT5G13330			AT5G13510
AT1G77470	AT5G13340			AT5G13520
AT1G77480	AT5G13360			AT5G13530
AT1G77490	AT5G13370			AT5G13550
AT1G77500	AT5G13390			AT5G13560
AT1G77510	AT5G13400			AT5G13565
AT1G77540	AT5G13410			AT5G13570
AT1G77550	AT5G13420			AT5G13590
AT1G77570	AT5G13430			AT5G13630
AT1G77580	AT5G13440			AT5G13640
AT1G77590	AT5G13450			AT5G13650
AT1G77600	AT5G13460			AT5G13680
AT1G77610	AT5G13470			AT5G13690
AT1G77620	AT5G13480			AT5G13700
AT1G77630	AT5G13490			AT5G13710
AT1G77640	AT5G13500			AT5G13720
AT1G77660	AT5G02095			AT5G13730
AT1G77670	AT5G13510			AT5G13740
AT1G77680	AT5G13520			AT5G13750
AT1G77690	AT5G13530			AT5G13760
AT1G77710	AT5G13550			AT5G13770
AT1G77720	AT5G13560			AT5G13780
AT1G77740	AT5G13565			AT5G13790
AT1G77750	AT5G13570			AT5G13800
AT1G77760	AT5G13590			AT5G13810
AT1G77765	AT5G13630			AT5G13820
AT1G77770	AT5G13640			AT5G13840
AT1G77800	AT5G13650			AT5G02105
AT1G09757	AT5G13680			AT5G13850
AT1G77810	AT5G13690			AT5G02115
AT1G77840	AT5G13700			AT5G13860
AT1G77850	AT5G13710			AT5G13950
AT1G77855	AT5G13720			AT5G13960
AT1G77885	AT5G13730			AT5G13970
AT1G77890	AT5G13740			AT5G13980
AT1G77920	AT5G13750			AT5G14000
AT1G77930	AT5G13760			AT5G14030
AT1G77940	AT5G13770			AT5G14040
AT1G77990	AT5G13780			AT5G14050
AT1G77992	AT5G13790			AT5G14060
AT1G78000	AT5G13800			AT5G14070
AT1G78010	AT5G13810			AT5G14080
AT1G78020	AT5G13820			AT5G14090
AT1G78040	AT5G13840			AT5G14100
AT1G78050	AT5G02105			AT5G14105
AT1G78060	AT5G13850			AT5G14120
AT1G09777	AT5G02115			AT5G02155
AT1G78070	AT5G13860			AT5G14170
AT1G78080	AT5G13950			AT5G14180
AT1G78100	AT5G13960			AT5G14210
AT1G78110	AT5G13970			AT5G14220
AT1G78120	AT5G13980			AT5G14230
AT1G09783	AT5G14000			AT5G02195
AT1G78130	AT5G14030			AT5G14240
AT1G78140	AT5G14040			AT5G14250
AT1G78150	AT5G14050			AT5G14260
AT1G78170	AT5G14060			AT5G14270
AT1G78172	AT5G14070			AT5G14275
AT1G78180	AT5G14080			AT5G14285
AT1G78190	AT5G14090			AT5G14310
AT1G78200	AT5G14100			AT5G14320
AT1G09787	AT5G14105			AT5G14360
AT1G78206	AT5G14120			AT5G14370
AT1G78210	AT5G02155			AT5G14390
AT1G09793	AT5G14170			AT5G14410
AT1G78230	AT5G14180			AT5G14420
AT1G78240	AT5G14210			AT5G14430
AT1G78260	AT5G14220			AT5G14440
AT1G78265	AT5G14230			AT5G02225
AT1G78270	AT5G02195			AT5G14450
AT1G78280	AT5G14240			AT5G14460
AT1G78290	AT5G14250			AT5G14470
AT1G78300	AT5G14260			AT5G14480
AT1G78310	AT5G14270			AT5G14500
AT1G78340	AT5G14275			AT5G14510
AT1G78380	AT5G14285			AT5G14515
AT1G78390	AT5G14310			AT5G14520
AT1G78420	AT5G14320			AT5G14530
AT1G78430	AT5G14360			AT5G14540
AT1G78450	AT5G14370			AT5G14550
AT1G78460	AT5G14390			AT5G14560
AT1G78476	AT5G14410			AT5G14570
AT1G78478	AT5G14420			AT5G14590
AT1G09817	AT5G14430			AT5G14600
AT1G78480	AT5G14440			AT5G14620
AT1G78490	AT5G02225			AT5G14640
AT1G78510	AT5G14450			AT5G14660
AT1G78540	AT5G14460			AT5G14680
AT1G78550	AT5G14470			AT5G14710
AT1G78560	AT5G14480			AT5G14720
AT1G78570	AT5G14500			AT5G14730
AT1G09823	AT5G14510			AT5G14740
AT1G78580	AT5G14515			AT5G14760
AT1G09827	AT5G14520			AT5G14780
AT1G78590	AT5G14530			AT5G14790
AT1G78600	AT5G14540			AT5G14800
AT1G78610	AT5G14550			AT5G14850
AT1G78620	AT5G14560			AT5G14880
AT1G78630	AT5G14570			AT5G14910
AT1G78650	AT5G14590			AT5G14920
AT1G78660	AT5G14600			AT5G14930
AT1G78670	AT5G14620			AT5G14950
AT1G78680	AT5G14640			AT5G14970
AT1G78690	AT5G14660			AT5G15020
AT1G78700	AT5G14680			AT5G15022
AT1G78710	AT5G14710			AT5G02295
AT1G78720	AT5G14720			AT5G02305
AT1G78730	AT5G14730			AT5G02315
AT1G78750	AT5G14740			AT5G02325
AT1G78770	AT5G14760			AT5G15025
AT1G78780	AT5G14780			AT5G15050
AT1G78790	AT5G14790			AT5G15080
AT1G78800	AT5G14800			AT5G15090
AT1G78810	AT5G14850			AT5G15120
AT1G78820	AT5G14880			AT5G15130
AT1G78830	AT5G14910			AT5G15170
AT1G78850	AT5G14920			AT5G15190
AT1G78860	AT5G14930			AT5G15200
AT1G78870	AT5G14950			AT5G15210
AT1G78880	AT5G14970			AT5G15220
AT1G78890	AT5G15020			AT5G15230
AT1G78895	AT5G15022			AT5G15260
AT1G78900	AT5G02295			AT5G15270
AT1G78910	AT5G02305			AT5G15280
AT1G78915	AT5G02315			AT5G15310
AT1G09837	AT5G02325			AT5G15320
AT1G78920	AT5G15025			AT5G15330
AT1G78922	AT5G15050			AT5G15350
AT1G78930	AT5G15080			AT5G15390
AT1G78940	AT5G15090			AT5G15400
AT1G78960	AT5G15120			AT5G15410
AT1G78970	AT5G15130			AT5G15440
AT1G78995	AT5G15170			AT5G02415
AT1G79000	AT5G15190			AT5G15450
AT1G79010	AT5G15200			AT5G15460
AT1G79020	AT5G15210			AT5G15470
AT1G79030	AT5G15220			AT5G15490
AT1G79040	AT5G15230			AT5G15530
AT1G79050	AT5G15260			AT5G15533
AT1G09843	AT5G15270			AT5G15537
AT1G79060	AT5G15280			AT5G02425
AT1G79070	AT5G15290			AT5G15540
AT1G79075	AT5G15310			AT5G15550
AT1G79080	AT5G15320			AT5G15570
AT1G79090	AT5G15330			AT5G15580
AT1G79110	AT5G15350			AT5G15581
AT1G79120	AT5G15390			AT5G15600
AT1G79150	AT5G15400			AT5G15610
AT1G79160	AT5G15410			AT5G15640
AT1G79170	AT5G15440			AT5G15650
AT1G79190	AT5G02415			AT5G15680
AT1G79200	AT5G15450			AT5G15700
AT1G79210	AT5G15460			AT5G15710
AT1G79220	AT5G15470			AT5G15730
AT1G79230	AT5G15490			AT5G15740
AT1G79260	AT5G15530			AT5G15745
AT1G79270	AT5G15533			AT5G15750
AT1G79280	AT5G15537			AT5G15760
AT1G79310	AT5G02425			AT5G15770
AT1G79320	AT5G15540			AT5G15780
AT1G79330	AT5G15550			AT5G15802
AT1G79340	AT5G15570			AT5G15810
AT1G79350	AT5G15580			AT5G15830
AT1G79360	AT5G15581			AT5G15843
AT1G79380	AT5G15600			AT5G15845
AT1G79390	AT5G15610			AT5G15850
AT1G79410	AT5G15640			AT5G15860
AT1G79420	AT5G15650			AT5G15870
AT1G79430	AT5G15680			AT5G15880
AT1G79440	AT5G15700			AT5G15910
AT1G79450	AT5G15710			AT5G15920
AT1G79470	AT5G15730			AT5G15930
AT1G79490	AT5G15740			AT5G15950
AT1G79500	AT5G15745			AT5G15960
AT1G09863	AT5G15750			AT5G15970
AT1G79510	AT5G15760			AT5G15980
AT1G09867	AT5G15770			AT5G16000
AT1G79520	AT5G15780			AT5G16010
AT1G09873	AT5G15802			AT5G16030
AT1G09877	AT5G15810			AT5G02515
AT1G09883	AT5G15830			AT5G16040
AT1G79529	AT5G15843			AT5G16050
AT1G79530	AT5G15845			AT5G16060
AT1G79540	AT5G15850			AT5G16070
AT1G09887	AT5G15860			AT5G16110
AT1G79550	AT5G15870			AT5G16120
AT1G79560	AT5G15880			AT5G16130
AT1G09893	AT5G15910			AT5G16140
AT1G79570	AT5G15920			AT5G16150
AT1G79590	AT5G15930			AT5G16160
AT1G79600	AT5G15950			AT5G16170
AT1G79610	AT5G15960			AT5G16180
AT1G79620	AT5G15970			AT5G16190
AT1G79630	AT5G15980			AT5G16210
AT1G79640	AT5G16000			AT5G16220
AT1G79650	AT5G16010			AT5G16240
AT1G79660	AT5G16030			AT5G16250
AT1G09897	AT5G02515			AT5G16260
AT1G79670	AT5G16040			AT5G16270
AT1G09903	AT5G16050			AT5G16280
AT1G79690	AT5G16060			AT5G16290
AT1G79700	AT5G16070			AT5G16300
AT1G09907	AT5G16110			AT5G16310
AT1G79710	AT5G16120			AT5G02525
AT1G79720	AT5G16130			AT5G16320
AT1G09913	AT5G16140			AT5G16360
AT1G79730	AT5G16150			AT5G16370
AT1G79740	AT5G16160			AT5G16380
AT1G79750	AT5G16170			AT5G16390
AT1G79760	AT5G16180			AT5G16400
AT1G79790	AT5G16190			AT5G16440
AT1G79810	AT5G16210			AT5G16450
AT1G09917	AT5G16220			AT5G16470
AT1G79820	AT5G16240			AT5G16480
AT1G09923	AT5G16250			AT5G16510
AT1G79830	AT5G16260			AT5G16520
AT1G79840	AT5G16270			AT5G16540
AT1G79850	AT5G16280			AT5G16550
AT1G09927	AT5G16290			AT5G16560
AT1G79870	AT5G16300			AT5G02555
AT1G79880	AT5G16310			AT5G16590
AT1G79920	AT5G02525			AT5G16610
AT1G79930	AT5G16320			AT5G02565
AT1G79940	AT5G16360			AT5G02575
AT1G79950	AT5G16370			AT5G16620
AT1G79960	AT5G16380			AT5G16630
AT1G79970	AT5G16390			AT5G16640
AT1G79985	AT5G16400			AT5G16650
AT1G79990	AT5G16440			AT5G16660
AT1G09947	AT5G16450			AT5G16680
AT1G80000	AT5G16470			AT5G16710
AT1G80010	AT5G16480			AT5G16715
AT1G80030	AT5G16510			AT5G16720
AT1G80040	AT5G16520			AT5G16730
AT1G80050	AT5G16540			AT5G16750
AT1G80060	AT5G16550			AT5G16760
AT1G80070	AT5G16560			AT5G16780
AT1G80080	AT5G02555			AT5G16800
AT1G80110	AT5G16590			AT5G16810
AT1G80120	AT5G16610			AT5G16820
AT1G80130	AT5G02565			AT5G16830
AT1G80150	AT5G02575			AT5G02595
AT1G80160	AT5G16620			AT5G16840
AT1G80165	AT5G16630			AT5G02605
AT1G80170	AT5G16640			AT5G16870
AT1G80180	AT5G16650			AT5G16880
AT1G80190	AT5G16660			AT5G16890
AT1G80200	AT5G16680			AT5G16910
AT1G80210	AT5G16710			AT5G16930
AT1G80230	AT5G16715			AT5G16940
AT1G80240	AT5G16720			AT5G16970
AT1G80245	AT5G16730			AT5G16990
AT1G80260	AT5G16750			AT5G17000
AT1G80270	AT5G16760			AT5G17010
AT1G80280	AT5G16780			AT5G17020
AT1G80290	AT5G16800			AT5G17050
AT1G80300	AT5G16810			AT5G17060
AT1G80325	AT5G16820			AT5G17070
AT1G80310	AT5G16830			AT5G17170
AT1G80315	AT5G02595			AT5G17190
AT1G80320	AT5G16840			AT5G17210
AT1G80350	AT5G02605			AT5G17230
AT1G80360	AT5G16870			AT5G17240
AT1G80370	AT5G16880			AT5G17250
AT1G80380	AT5G16890			AT5G02645
AT1G80400	AT5G16910			AT5G02655
AT1G80410	AT5G16930			AT5G02665
AT1G09963	AT5G16940			AT5G02675
AT1G80420	AT5G16970			AT5G17270
AT1G80430	AT5G16990			AT5G17290
AT1G80440	AT5G17000			AT5G17280
AT1G80450	AT5G17010			AT5G17300
AT1G80460	AT5G17020			AT5G17305
AT1G80480	AT5G17050			AT5G17310
AT1G80490	AT5G17060			AT5G17330
AT1G80500	AT5G17070			AT5G17350
AT1G80510	AT5G17170			AT5G17380
AT1G80520	AT5G17190			AT5G17400
AT1G80530	AT5G17210			AT5G17410
AT1G80550	AT5G17230			AT5G02705
AT1G80560	AT5G17240			AT5G17440
AT1G80570	AT5G17250			AT5G17460
AT1G80600	AT5G02645			AT5G17490
AT1G80610	AT5G02655			AT5G17510
AT1G80620	AT5G02665			AT5G17530
AT1G80625	AT5G02675			AT5G17550
AT1G80630	AT5G17270			AT5G17560
AT1G80640	AT5G17290			AT5G17570
AT1G80650	AT5G17280			AT5G17600
AT1G80670	AT5G17300			AT5G17610
AT1G80680	AT5G17305			AT5G17620
AT1G80690	AT5G17310			AT5G17630
AT1G80700	AT5G17330			AT5G02755
AT1G80710	AT5G17350			AT5G17640
AT1G80720	AT5G17380			AT5G17650
AT1G80750	AT5G17400			AT5G17660
AT1G80760	AT5G17410			AT5G17670
AT1G80770	AT5G02705			AT5G17690
AT1G80780	AT5G17440			AT5G17700
AT1G80790	AT5G17460			AT5G17710
AT1G80810	AT5G17490			AT5G17760
AT1G80820	AT5G17510			AT5G17770
AT1G80830	AT5G17530			AT5G17780
AT1G80840	AT5G17550			AT5G17790
AT1G80850	AT5G17560			AT5G17820
AT1G09987	AT5G17570			AT5G17840
AT1G80860	AT5G17600			AT5G17847
AT1G80870	AT5G17610			AT5G17850
AT1G80880	AT5G17620			AT5G17860
AT1G80890	AT5G17630			AT5G17870
AT1G09993	AT5G02755			AT5G17880
AT1G80900	AT5G17640			AT5G17890
AT1G80910	AT5G17650			AT5G17900
AT1G80920	AT5G17660			AT5G17910
AT1G80930	AT5G17670			AT5G17920
AT1G80940	AT5G17690			AT5G17930
AT1G80950	AT5G17700			AT5G17980
AT1G80960	AT5G17710			AT5G17990
AT1G80970	AT5G17760			AT5G18040
AT1G80980	AT5G17770			AT5G18065
AT5G01010	AT5G17780			AT5G18070
AT5G01020	AT5G17790			AT5G18100
AT5G01030	AT5G17820			AT5G02875
AT5G01040	AT5G17840			AT5G18110
AT5G01050	AT5G17847			AT5G18120
AT5G01075	AT5G17850			AT5G18130
AT5G01090	AT5G17860			AT5G18140
AT5G01100	AT5G17870			AT5G18150
AT5G01110	AT5G17880			AT5G18170
AT5G01160	AT5G17890			AT5G18190
AT5G01170	AT5G17900			AT5G18200
AT5G01175	AT5G17910			AT5G18230
AT5G01180	AT5G17920			AT5G18245
AT5G01200	AT5G17930			AT5G18240
AT5G01215	AT5G17980			AT5G18250
AT5G01210	AT5G17990			AT5G18255
AT5G01220	AT5G18040			AT5G18260
AT5G01230	AT5G18065			AT5G18270
AT5G01240	AT5G18070			AT5G18280
AT5G01260	AT5G18100			AT5G18290
AT5G01270	AT5G02875			AT5G18310
AT5G01290	AT5G18110			AT5G18360
AT5G01300	AT5G18120			AT5G18380
AT5G01310	AT5G18130			AT5G18390
AT5G00750	AT5G18140			AT5G18400
AT5G00755	AT5G18150			AT5G18410
AT5G01340	AT5G18170			AT5G18420
AT5G01350	AT5G18190			AT5G18440
AT5G00760	AT5G18200			AT5G18460
AT5G00765	AT5G18230			AT5G18470
AT5G01370	AT5G18245			AT5G02895
AT5G01380	AT5G18240			AT5G18480
AT5G01390	AT5G18250			AT5G18490
AT5G01400	AT5G18255			AT5G18500
AT5G01410	AT5G18260			AT5G18520
AT5G01430	AT5G18270			AT5G18525
AT5G01445	AT5G18280			AT5G18540
AT5G01450	AT5G18290			AT5G18550
AT5G01460	AT5G18310			AT5G18580
AT5G01470	AT5G18360			AT5G02905
AT5G01490	AT5G18380			AT5G02915
AT5G01500	AT5G18390			AT5G18590
AT5G01510	AT5G18400			AT5G18600
AT5G01520	AT5G18410			AT5G18610
AT5G01530	AT5G18420			AT5G18620
AT5G01540	AT5G18440			AT5G18630
AT5G01542	AT5G18460			AT5G18640
AT5G01550	AT5G18470			AT5G18650
AT5G01560	AT5G02895			AT5G18660
AT5G01570	AT5G18480			AT5G18670
AT5G00780	AT5G18490			AT5G18680
AT5G01580	AT5G18500			AT5G18700
AT5G01590	AT5G18520			AT5G18705
AT5G01595	AT5G18525			AT5G18748
AT5G01600	AT5G18540			AT5G18750
AT5G01610	AT5G18550			AT5G18760
AT5G01620	AT5G18580			AT5G18790
AT5G01630	AT5G02905			AT5G18800
AT5G01650	AT5G02915			AT5G18820
AT5G01660	AT5G18590			AT5G18830
AT5G01670	AT5G18600			AT5G18850
AT5G01700	AT5G18610			AT5G18860
AT5G01710	AT5G18620			AT5G18900
AT5G01720	AT5G18630			AT5G18940
AT5G00785	AT5G18640			AT5G18950
AT5G01730	AT5G18650			AT5G18960
AT5G01732	AT5G18660			AT5G18970
AT5G01740	AT5G18670			AT5G18980
AT5G01750	AT5G18680			AT5G19000
AT5G01760	AT5G18700			AT5G19010
AT5G01770	AT5G18705			AT5G19025
AT5G01780	AT5G18748			AT5G19030
AT5G01790	AT5G18750			AT5G19050
AT5G01800	AT5G18760			AT5G19070
AT5G01810	AT5G18790			AT5G19080
AT5G01820	AT5G18800			AT5G19090
AT5G01830	AT5G18820			AT5G19110
AT5G01850	AT5G18830			AT5G19120
AT5G01890	AT5G18850			AT5G19130
AT5G01895	AT5G18860			AT5G19140
AT5G01920	AT5G18900			AT5G19150
AT5G01930	AT5G18940			AT5G19180
AT5G01940	AT5G18950			AT5G19190
AT5G01950	AT5G18960			AT5G19200
AT5G01960	AT5G18970			AT5G19210
AT5G01970	AT5G18980			AT5G19220
AT5G01980	AT5G19000			AT5G19221
AT5G01990	AT5G19010			AT5G19230
AT5G02010	AT5G19025			AT5G19240
AT5G02020	AT5G19030			AT5G19250
AT5G02030	AT5G19050			AT5G19260
AT5G02040	AT5G19070			AT5G19280
AT5G02050	AT5G19080			AT5G19290
AT5G02060	AT5G19090			AT5G19300
AT5G02065	AT5G19110			AT5G19310
AT5G02070	AT5G19120			AT5G19320
AT5G02100	AT5G19130			AT5G19330
AT5G02120	AT5G19140			AT5G19340
AT5G02130	AT5G19150			AT5G19350
AT5G02140	AT5G19180			AT5G19370
AT5G00815	AT5G19190			AT5G19380
AT5G02150	AT5G19200			AT5G19390
AT5G00820	AT5G19210			AT5G19400
AT5G02160	AT5G19220			AT5G19420
AT5G02170	AT5G19221			AT5G19430
AT5G02180	AT5G19230			AT5G19440
AT5G02200	AT5G19240			AT5G19450
AT5G00825	AT5G19250			AT5G19460
AT5G02220	AT5G19260			AT5G19480
AT5G02230	AT5G19280			AT5G19485
AT5G02240	AT5G19290			AT5G19500
AT5G02250	AT5G19300			AT5G19510
AT5G02260	AT5G19310			AT5G19520
AT5G02270	AT5G19320			AT5G19530
AT5G02280	AT5G19330			AT5G19540
AT5G02290	AT5G19340			AT5G19550
AT5G02310	AT5G19350			AT5G19570
AT5G02320	AT5G19370			AT5G19590
AT5G02360	AT5G19380			AT5G19595
AT5G02370	AT5G19390			AT5G19620
AT5G02380	AT5G19400			AT5G19630
AT5G02400	AT5G19420			AT5G19660
AT5G02410	AT5G19430			AT5G19675
AT5G02430	AT5G19440			AT5G19680
AT5G02440	AT5G19450			AT5G19690
AT5G02450	AT5G19460			AT5G03085
AT5G02460	AT5G19480			AT5G19730
AT5G02470	AT5G19485			AT5G19740
AT5G00855	AT5G19500			AT5G19750
AT5G02480	AT5G19510			AT5G19760
AT5G02490	AT5G19520			AT5G19770
AT5G02500	AT5G19530			AT5G19780
AT5G02502	AT5G19540			AT5G19820
AT5G02520	AT5G19550			AT5G19840
AT5G02530	AT5G19570			AT5G19850
AT5G00865	AT5G19590			AT5G19855
AT5G02540	AT5G19595			AT5G19860
AT5G02550	AT5G19620			AT5G19890
AT5G02560	AT5G19630			AT5G19900
AT5G02580	AT5G19660			AT5G19910
AT5G02590	AT5G19675			AT5G19920
AT5G00870	AT5G19680			AT5G19930
AT5G02600	AT5G19690			AT5G19940
AT5G02610	AT5G03085			AT5G19950
AT5G02615	AT5G19730			AT5G19970
AT5G02620	AT5G19740			AT5G19980
AT5G02630	AT5G19750			AT5G19990
AT5G02650	AT5G19760			AT5G20000
AT5G02670	AT5G19770			AT5G20010
AT5G02680	AT5G19780			AT5G20020
AT5G02690	AT5G19820			AT5G20040
AT5G02710	AT5G19840			AT5G20050
AT5G02720	AT5G19850			AT5G20060
AT5G02740	AT5G19855			AT5G20070
AT5G02750	AT5G19860			AT5G20080
AT5G00875	AT5G19890			AT5G20090
AT5G02760	AT5G19900			AT5G20120
AT5G02770	AT5G19910			AT5G20130
AT5G02790	AT5G19920			AT5G20140
AT5G02800	AT5G19930			AT5G20150
AT5G02810	AT5G19940			AT5G20160
AT5G02820	AT5G19950			AT5G20165
AT5G02830	AT5G19970			AT5G20170
AT5G00880	AT5G19980			AT5G20180
AT5G02840	AT5G19990			AT5G20190
AT5G02850	AT5G20000			AT5G20200
AT5G02860	AT5G20010			AT5G20220
AT5G02870	AT5G20020			AT5G20225
AT5G02880	AT5G20040			AT5G20230
AT5G02890	AT5G20050			AT5G20240
AT5G02910	AT5G20060			AT5G20250
AT5G02940	AT5G20070			AT5G20270
AT5G02950	AT5G20080			AT5G20280
AT5G02960	AT5G20090			AT5G20290
AT5G02970	AT5G20120			AT5G20300
AT5G03020	AT5G20130			AT5G20320
AT5G00895	AT5G20140			AT5G20350
AT5G03030	AT5G20150			AT5G20360
AT5G00900	AT5G20160			AT5G20380
AT5G03040	AT5G20165			AT5G20400
AT5G03050	AT5G20170			AT5G20480
AT5G03070	AT5G20180			AT5G20490
AT5G03080	AT5G20190			AT5G03155
AT5G03090	AT5G20200			AT5G20500
AT5G03100	AT5G20220			AT5G03165
AT5G03110	AT5G20225			AT5G20510
AT5G03120	AT5G20230			AT5G20520
AT5G03140	AT5G20240			AT5G20540
AT5G03150	AT5G20250			AT5G20570
AT5G03160	AT5G20270			AT5G20580
AT5G03170	AT5G20280			AT5G20590
AT5G03180	AT5G20290			AT5G20600
AT5G03190	AT5G20300			AT5G20610
AT5G00905	AT5G20320			AT5G20620
AT5G03200	AT5G20350			AT5G20630
AT5G03220	AT5G20360			AT5G20650
AT5G03230	AT5G20380			AT5G03185
AT5G03240	AT5G20400			AT5G20660
AT5G03250	AT5G20480			AT5G20680
AT5G03280	AT5G20490			AT5G20700
AT5G03285	AT5G03155			AT5G20720
AT5G03290	AT5G20500			AT5G03195
AT5G03300	AT5G03165			AT5G20730
AT5G03310	AT5G20510			AT5G20740
AT5G03320	AT5G20520			AT5G20830
AT5G03330	AT5G20540			AT5G20840
AT5G03340	AT5G20570			AT5G20885
AT5G03345	AT5G20580			AT5G20890
AT5G03350	AT5G20590			AT5G20900
AT5G03355	AT5G20600			AT5G03235
AT5G03370	AT5G20610			AT5G20910
AT5G03380	AT5G20620			AT5G03245
AT5G03406	AT5G20630			AT5G20920
AT5G03415	AT5G20650			AT5G20930
AT5G03420	AT5G03185			AT5G20935
AT5G00920	AT5G20660			AT5G20950
AT5G03430	AT5G20680			AT5G20960
AT5G00925	AT5G20700			AT5G20980
AT5G03440	AT5G20720			AT5G20970
AT5G03450	AT5G03195			AT5G20990
AT5G03455	AT5G20730			AT5G21010
AT5G03460	AT5G20740			AT5G21020
AT5G03470	AT5G20830			AT5G21040
AT5G03490	AT5G20840			AT5G21060
AT5G03500	AT5G20885			AT5G21070
AT5G03510	AT5G20890			AT5G21090
AT5G03520	AT5G20900			AT5G21100
AT5G03530	AT5G03235			AT5G21105
AT5G03540	AT5G20910			AT5G21160
AT5G03553	AT5G03245			AT5G21170
AT5G03552	AT5G20920			AT5G21222
AT5G03555	AT5G20930			AT5G21274
AT5G03560	AT5G20935			AT5G21326
AT5G03610	AT5G20950			AT5G21430
AT5G03630	AT5G20960			AT5G21482
AT5G03650	AT5G20980			AT5G21900
AT5G03660	AT5G20970			AT5G21910
AT5G03668	AT5G20990			AT5G21920
AT5G03670	AT5G21010			AT5G21930
AT5G03680	AT5G21020			AT5G21940
AT5G03690	AT5G21040			AT5G21280
AT5G03700	AT5G21060			AT5G21990
AT5G03705	AT5G21070			AT5G22000
AT5G03720	AT5G21090			AT5G22010
AT5G03730	AT5G21100			AT5G22020
AT5G03740	AT5G21105			AT5G22030
AT5G03760	AT5G21160			AT5G22040
AT5G03770	AT5G21170			AT5G22050
AT5G03780	AT5G21222			AT5G22060
AT5G03800	AT5G21274			AT5G22070
AT5G03830	AT5G21326			AT5G03375
AT5G03850	AT5G21430			AT5G22080
AT5G03860	AT5G21482			AT5G22090
AT5G03880	AT5G21900			AT5G22100
AT5G03890	AT5G21910			AT5G22120
AT5G03900	AT5G21920			AT5G22130
AT5G03905	AT5G21930			AT5G22210
AT5G03910	AT5G21940			AT5G22220
AT5G03930	AT5G21280			AT5G22250
AT5G03940	AT5G21990			AT5G22270
AT5G03960	AT5G22000			AT5G22280
AT5G03970	AT5G22010			AT5G22290
AT5G03990	AT5G22020			AT5G22310
AT5G03995	AT5G22030			AT5G22320
AT5G04000	AT5G22040			AT5G22330
AT5G04020	AT5G22050			AT5G22340
AT5G04040	AT5G22060			AT5G22350
AT5G04050	AT5G22070			AT5G22355
AT5G04060	AT5G03375			AT5G22360
AT5G04070	AT5G22080			AT5G22370
AT5G04080	AT5G22090			AT5G22390
AT5G04090	AT5G22100			AT5G22400
AT5G04110	AT5G22120			AT5G22440
AT5G04130	AT5G22130			AT5G22450
AT5G04140	AT5G22210			AT5G22480
AT5G04150	AT5G22220			AT5G22500
AT5G04160	AT5G22250			AT5G22505
AT5G04170	AT5G22270			AT5G22510
AT5G04180	AT5G22280			AT5G22580
AT5G04190	AT5G22290			AT5G22620
AT5G04200	AT5G22310			AT5G22630
AT5G04210	AT5G22320			AT5G22640
AT5G04220	AT5G22330			AT5G22650
AT5G04230	AT5G22340			AT5G22690
AT5G04240	AT5G22350			AT5G22700
AT5G04238	AT5G22355			AT5G22730
AT5G04250	AT5G22360			AT5G22740
AT5G04260	AT5G22370			AT5G22750
AT5G04270	AT5G22390			AT5G22760
AT5G04280	AT5G22400			AT5G22765
AT5G04290	AT5G22440			AT5G22770
AT5G04310	AT5G22450			AT5G22780
AT5G04320	AT5G22480			AT5G22785
AT5G04330	AT5G22500			AT5G22790
AT5G04340	AT5G22505			AT5G22794
AT5G04360	AT5G22510			AT5G03485
AT5G04370	AT5G22580			AT5G22796
AT5G04390	AT5G22620			AT5G03515
AT5G04410	AT5G22630			AT5G22799
AT5G00965	AT5G22640			AT5G03525
AT5G04420	AT5G22650			AT5G22800
AT5G04430	AT5G22690			AT5G22820
AT5G04440	AT5G22700			AT5G22830
AT5G04460	AT5G22730			AT5G22840
AT5G04470	AT5G22740			AT5G22850
AT5G04475	AT5G22750			AT5G22860
AT5G04480	AT5G22760			AT5G22875
AT5G04490	AT5G22765			AT5G22880
AT5G04510	AT5G22770			AT5G22890
AT5G04520	AT5G22780			AT5G22920
AT5G04530	AT5G22785			AT5G22950
AT5G00970	AT5G22790			AT5G23040
AT5G04540	AT5G22794			AT5G23050
AT5G04550	AT5G03485			AT5G23060
AT5G04560	AT5G22796			AT5G23065
AT5G04590	AT5G03515			AT5G23070
AT5G04600	AT5G22799			AT5G23080
AT5G04610	AT5G03525			AT5G23090
AT5G04620	AT5G22800			AT5G23110
AT5G04670	AT5G22820			AT5G23120
AT5G04660	AT5G22830			AT5G23130
AT5G00975	AT5G22840			AT5G23140
AT5G00980	AT5G22850			AT5G23150
AT5G00985	AT5G22860			AT5G23155
AT5G04710	AT5G22875			AT5G23200
AT5G04720	AT5G22880			AT5G23210
AT5G04740	AT5G22890			AT5G23220
AT5G04750	AT5G22920			AT5G03585
AT5G04760	AT5G22950			AT5G23230
AT5G00990	AT5G23040			AT5G23240
AT5G04770	AT5G23050			AT5G23250
AT5G04780	AT5G23060			AT5G23280
AT5G04800	AT5G23065			AT5G23290
AT5G04790	AT5G23070			AT5G23300
AT5G04810	AT5G23080			AT5G23310
AT5G04820	AT5G23090			AT5G23330
AT5G04830	AT5G23110			AT5G23340
AT5G04840	AT5G23120			AT5G23350
AT5G04850	AT5G23130			AT5G23360
AT5G04860	AT5G23140			AT5G23380
AT5G04870	AT5G23150			AT5G23390
AT5G04885	AT5G23155			AT5G23395
AT5G04895	AT5G23200			AT5G23405
AT5G04900	AT5G23210			AT5G23410
AT5G04910	AT5G23220			AT5G23411
AT5G04920	AT5G03585			AT5G03615
AT5G04930	AT5G23230			AT5G23430
AT5G04940	AT5G23240			AT5G23440
AT5G04980	AT5G23250			AT5G23450
AT5G04990	AT5G23280			AT5G23460
AT5G05000	AT5G23290			AT5G23490
AT5G05010	AT5G23300			AT5G23510
AT5G05060	AT5G23310			AT5G23520
AT5G05080	AT5G23330			AT5G23535
AT5G05085	AT5G23340			AT5G23540
AT5G05090	AT5G23350			AT5G23550
AT5G05100	AT5G23360			AT5G23575
AT5G05110	AT5G23380			AT5G23590
AT5G05130	AT5G23390			AT5G23610
AT5G05140	AT5G23395			AT5G23630
AT5G05160	AT5G23405			AT5G23660
AT5G05170	AT5G23410			AT5G23670
AT5G05180	AT5G23411			AT5G03635
AT5G05190	AT5G03615			AT5G23690
AT5G01005	AT5G23430			AT5G23700
AT5G05200	AT5G23440			AT5G23710
AT5G05210	AT5G23450			AT5G23720
AT5G05230	AT5G23460			AT5G23730
AT5G05240	AT5G23490			AT5G23740
AT5G05270	AT5G23510			AT5G23750
AT5G05310	AT5G23520			AT5G23760
AT5G05320	AT5G23535			AT5G23820
AT5G05350	AT5G23540			AT5G23830
AT5G05360	AT5G23550			AT5G23840
AT5G05365	AT5G23575			AT5G23850
AT5G05370	AT5G23590			AT5G23860
AT5G05380	AT5G23610			AT5G23870
AT5G05400	AT5G23630			AT5G23880
AT5G05410	AT5G23660			AT5G23890
AT5G05420	AT5G23670			AT5G23900
AT5G05430	AT5G03635			AT5G23920
AT5G05435	AT5G23690			AT5G24000
AT5G05440	AT5G23700			AT5G24010
AT5G05450	AT5G23710			AT5G24020
AT5G05460	AT5G23720			AT5G24030
AT5G01055	AT5G23730			AT5G24060
AT5G05470	AT5G23740			AT5G24070
AT5G05480	AT5G23750			AT5G24120
AT5G05520	AT5G23760			AT5G24140
AT5G05530	AT5G23820			AT5G24155
AT5G05540	AT5G23830			AT5G24160
AT5G05550	AT5G23840			AT5G24165
AT5G05560	AT5G23850			AT5G24170
AT5G05570	AT5G23860			AT5G24210
AT5G05580	AT5G23870			AT5G24215
AT5G05590	AT5G23880			AT5G24230
AT5G05600	AT5G23890			AT5G24260
AT5G05610	AT5G23900			AT5G24280
AT5G05620	AT5G23920			AT5G24290
AT5G05630	AT5G24000			AT5G24300
AT5G05660	AT5G24010			AT5G24310
AT5G05670	AT5G24020			AT5G24314
AT5G05675	AT5G24030			AT5G24320
AT5G05680	AT5G24060			AT5G24340
AT5G05690	AT5G24070			AT5G24350
AT5G05700	AT5G24120			AT5G24352
AT5G05710	AT5G24140			AT5G24360
AT5G05730	AT5G24155			AT5G24400
AT5G05735	AT5G24160			AT5G24420
AT5G05740	AT5G24165			AT5G24430
AT5G05750	AT5G24170			AT5G24450
AT5G01095	AT5G24210			AT5G24460
AT5G05760	AT5G24215			AT5G24470
AT5G05780	AT5G24230			AT5G24490
AT5G05790	AT5G24260			AT5G24500
AT5G05800	AT5G24280			AT5G24520
AT5G05810	AT5G24290			AT5G24530
AT5G05820	AT5G24300			AT5G24570
AT5G05830	AT5G24310			AT5G24575
AT5G05850	AT5G24314			AT5G24580
AT5G05860	AT5G24320			AT5G24590
AT5G05870	AT5G24340			AT5G24610
AT5G05880	AT5G24350			AT5G24620
AT5G05890	AT5G24352			AT5G03805
AT5G05920	AT5G24360			AT5G24630
AT5G05930	AT5G24400			AT5G24650
AT5G05940	AT5G24420			AT5G24670
AT5G05950	AT5G24430			AT5G24680
AT5G05960	AT5G24450			AT5G24690
AT5G05965	AT5G24460			AT5G24710
AT5G05970	AT5G24470			AT5G24735
AT5G05980	AT5G24490			AT5G24740
AT5G01125	AT5G24500			AT5G24760
AT5G05987	AT5G24520			AT5G24800
AT5G05990	AT5G24530			AT5G24810
AT5G06000	AT5G24570			AT5G03825
AT5G06050	AT5G24575			AT5G24825
AT5G06060	AT5G24580			AT5G24830
AT5G06100	AT5G24590			AT5G03835
AT5G06110	AT5G24610			AT5G24840
AT5G06120	AT5G24620			AT5G24850
AT5G06130	AT5G03805			AT5G24870
AT5G06140	AT5G24630			AT5G24890
AT5G06160	AT5G24650			AT5G24930
AT5G06165	AT5G24670			AT5G24980
AT5G01155	AT5G24680			AT5G24990
AT5G01165	AT5G24690			AT5G25010
AT5G01195	AT5G24710			AT5G25040
AT5G06180	AT5G24735			AT5G25050
AT5G06190	AT5G24740			AT5G25060
AT5G01205	AT5G24760			AT5G25070
AT5G06210	AT5G24800			AT5G25080
AT5G06220	AT5G24810			AT5G03875
AT5G06230	AT5G03825			AT5G25100
AT5G06240	AT5G24825			AT5G25110
AT5G06260	AT5G24830			AT5G25120
AT5G06265	AT5G03835			AT5G25140
AT5G06270	AT5G24840			AT5G25150
AT5G06280	AT5G24850			AT5G25160
AT5G06290	AT5G24870			AT5G25170
AT5G06300	AT5G24890			AT5G25190
AT5G06310	AT5G24930			AT5G25210
AT5G06320	AT5G24980			AT5G25220
AT5G01255	AT5G24990			AT5G25250
AT5G06340	AT5G25010			AT5G25260
AT5G06350	AT5G25040			AT5G25265
AT5G06360	AT5G25050			AT5G25270
AT5G06370	AT5G25060			AT5G25280
AT5G06390	AT5G25070			AT5G25340
AT5G06400	AT5G25080			AT5G25350
AT5G06410	AT5G03875			AT5G03965
AT5G01265	AT5G25100			AT5G25360
AT5G06420	AT5G25110			AT5G25440
AT5G06430	AT5G25120			AT5G25450
AT5G06440	AT5G25140			AT5G03975
AT5G06450	AT5G25150			AT5G03985
AT5G06460	AT5G25160			AT5G25460
AT5G06470	AT5G25170			AT5G25480
AT5G06480	AT5G25190			AT5G04005
AT5G06530	AT5G25210			AT5G25510
AT5G06540	AT5G25220			AT5G04015
AT5G06550	AT5G25250			AT5G25520
AT5G06560	AT5G25260			AT5G25540
AT5G06570	AT5G25265			AT5G25560
AT5G06580	AT5G25270			AT5G25570
AT5G06590	AT5G25280			AT5G25590
AT5G06600	AT5G25340			AT5G25610
AT5G06610	AT5G25350			AT5G25630
AT5G06620	AT5G03965			AT5G25754
AT5G06660	AT5G25360			AT5G25755
AT5G06670	AT5G25440			AT5G04055
AT5G06680	AT5G25450			AT5G25756
AT5G06690	AT5G03975			AT5G04065
AT5G06700	AT5G03985			AT5G25757
AT5G06710	AT5G25460			AT5G25760
AT5G06720	AT5G25480			AT5G25770
AT5G06740	AT5G04005			AT5G04105
AT5G06750	AT5G25510			AT5G25780
AT5G06760	AT5G04015			AT5G25790
AT5G06770	AT5G25520			AT5G25800
AT5G06780	AT5G25540			AT5G25810
AT5G06790	AT5G25560			AT5G25890
AT5G06800	AT5G25570			AT5G25900
AT5G06810	AT5G25590			AT5G25910
AT5G06811	AT5G25610			AT5G25930
AT5G06820	AT5G25630			AT5G04175
AT5G06830	AT5G25754			AT5G25940
AT5G06839	AT5G25755			AT5G04185
AT5G06850	AT5G04055			AT5G26000
AT5G06865	AT5G25756			AT5G26010
AT5G06860	AT5G04065			AT5G26030
AT5G06870	AT5G25757			AT5G26038
AT5G06910	AT5G25760			AT5G26040
AT5G06930	AT5G25770			AT5G26110
AT5G06940	AT5G04085			AT5G26146
AT5G06950	AT5G04105			AT5G26147
AT5G06960	AT5G25780			AT5G26150
AT5G06970	AT5G25790			AT5G26160
AT5G06980	AT5G25800			AT5G26180
AT5G06990	AT5G25810			AT5G26200
AT5G07000	AT5G25840			AT5G26210
AT5G07010	AT5G25890			AT5G04215
AT5G07020	AT5G25900			AT5G26240
AT5G07030	AT5G25910			AT5G26260
AT5G07070	AT5G25930			AT5G26270
AT5G01285	AT5G04175			AT5G26280
AT5G07080	AT5G25940			AT5G26290
AT5G07090	AT5G04185			AT5G26340
AT5G07100	AT5G26000			AT5G26360
AT5G07110	AT5G26010			AT5G26570
AT5G01295	AT5G26030			AT5G26667
AT5G07120	AT5G26038			AT5G26742
AT5G01315	AT5G26040			AT5G26740
AT5G07130	AT5G26110			AT5G26720
AT5G07140	AT5G26146			AT5G26710
AT5G07152	AT5G26147			AT5G26680
AT5G07150	AT5G26150			AT5G26620
AT5G07180	AT5G26160			AT5G26610
AT5G07220	AT5G26180			AT5G26600
AT5G07240	AT5G26200			AT5G26751
AT5G01375	AT5G26210			AT5G26760
AT5G07250	AT5G04215			AT5G26770
AT5G07270	AT5G26240			AT5G26780
AT5G07280	AT5G26260			AT5G26800
AT5G07290	AT5G26270			AT5G26820
AT5G07300	AT5G26280			AT5G26830
AT5G07310	AT5G26290			AT5G26850
AT5G07320	AT5G26340			AT5G26860
AT5G07322	AT5G26360			AT5G26865
AT5G07330	AT5G26570			AT5G26880
AT5G07340	AT5G26667			AT5G26910
AT5G07350	AT5G26742			AT5G26920
AT5G07360	AT5G26740			AT5G26940
AT5G07370	AT5G26720			AT5G26960
AT5G07380	AT5G26710			AT5G26980
AT5G07400	AT5G26680			AT5G26990
AT5G07440	AT5G26620			AT5G04305
AT5G07460	AT5G26610			AT5G27000
AT5G07470	AT5G26600			AT5G27030
AT5G07580	AT5G26751			AT5G27093
AT5G07590	AT5G26760			AT5G27120
AT5G07610	AT5G26770			AT5G27150
AT5G07620	AT5G26780			AT5G27210
AT5G07630	AT5G26800			AT5G27240
AT5G07640	AT5G26820			AT5G27270
AT5G07670	AT5G26830			AT5G27280
AT5G07680	AT5G26850			AT5G04375
AT5G07710	AT5G26860			AT5G27290
AT5G07720	AT5G26865			AT5G27300
AT5G07730	AT5G26880			AT5G27320
AT5G07740	AT5G26910			AT5G27350
AT5G07770	AT5G26920			AT5G27360
AT5G07790	AT5G26940			AT5G27380
AT5G07820	AT5G26960			AT5G27395
AT5G07830	AT5G26980			AT5G27390
AT5G07840	AT5G26990			AT5G27410
AT5G07860	AT5G04305			AT5G27400
AT5G07870	AT5G04315			AT5G27420
AT5G07880	AT5G27000			AT5G27430
AT5G07890	AT5G27030			AT5G27450
AT5G07900	AT5G27093			AT5G27470
AT5G01435	AT5G27120			AT5G27490
AT5G07910	AT5G27150			AT5G27493
AT5G07920	AT5G27210			AT5G27520
AT5G07940	AT5G27240			AT5G27540
AT5G07950	AT5G27270			AT5G27550
AT5G07960	AT5G27280			AT5G27560
AT5G07970	AT5G04375			AT5G27600
AT5G07980	AT5G27290			AT5G27610
AT5G01455	AT5G27300			AT5G27620
AT5G01465	AT5G27320			AT5G27640
AT5G07990	AT5G27350			AT5G27650
AT5G08000	AT5G27360			AT5G04415
AT5G08010	AT5G27380			AT5G27670
AT5G08020	AT5G27395			AT5G27690
AT5G08040	AT5G27390			AT5G27700
AT5G08050	AT5G27410			AT5G27710
AT5G08060	AT5G27400			AT5G27720
AT5G08070	AT5G27420			AT5G04425
AT5G08080	AT5G27430			AT5G27730
AT5G08100	AT5G27450			AT5G27740
AT5G08110	AT5G27470			AT5G27760
AT5G08120	AT5G27490			AT5G04445
AT5G08130	AT5G27493			AT5G04455
AT5G08139	AT5G27520			AT5G04465
AT5G08150	AT5G27540			AT5G27770
AT5G08160	AT5G27550			AT5G27830
AT5G08170	AT5G27560			AT5G27840
AT5G08180	AT5G27600			AT5G27850
AT5G01495	AT5G27610			AT5G27860
AT5G01505	AT5G27620			AT5G04545
AT5G01515	AT5G27640			AT5G27920
AT5G08185	AT5G27650			AT5G27930
AT5G08190	AT5G04415			AT5G27950
AT5G08200	AT5G27670			AT5G27970
AT5G08230	AT5G27690			AT5G27990
AT5G08210	AT5G27700			AT5G28020
AT5G01535	AT5G27710			AT5G28040
AT5G08240	AT5G27720			AT5G28050
AT5G08270	AT5G04425			AT5G28060
AT5G08280	AT5G27730			AT5G28080
AT5G01545	AT5G27740			AT5G28150
AT5G08290	AT5G27760			AT5G28220
AT5G08300	AT5G04445			AT5G28290
AT5G08305	AT5G04455			AT5G28300
AT5G08310	AT5G04465			AT5G28320
AT5G08320	AT5G27770			AT5G28350
AT5G08330	AT5G27830			AT5G28390
AT5G08335	AT5G27840			AT5G28400
AT5G08340	AT5G27850			AT5G28442
AT5G08350	AT5G27860			AT5G28500
AT5G08360	AT5G04545			AT5G28540
AT5G08370	AT5G27920			AT5G28740
AT5G08380	AT5G27930			AT5G28750
AT5G08390	AT5G27950			AT5G28770
AT5G08400	AT5G27970			AT5G28830
AT5G08410	AT5G27990			AT5G28840
AT5G08415	AT5G28020			AT5G28850
AT5G08420	AT5G28040			AT5G28900
AT5G08430	AT5G28050			AT5G04905
AT5G08440	AT5G28060			AT5G28919
AT5G08450	AT5G28080			AT5G28920
AT5G08470	AT5G28150			AT5G30495
AT5G08500	AT5G28220			AT5G30490
AT5G08510	AT5G28290			AT5G30510
AT5G08520	AT5G28300			AT5G32440
AT5G08530	AT5G28320			AT5G32450
AT5G08535	AT5G28350			AT5G32470
AT5G08540	AT5G28390			AT5G33280
AT5G08550	AT5G28400			AT5G33320
AT5G01555	AT5G28442			AT5G34850
AT5G08560	AT5G28500			AT5G34930
AT5G08565	AT5G28540			AT5G35080
AT5G08570	AT5G28740			AT5G35100
AT5G08580	AT5G28750			AT5G35160
AT5G08590	AT5G28770			AT5G35170
AT5G08600	AT5G28830			AT5G35180
AT5G08610	AT5G28840			AT5G35200
AT5G08620	AT5G28850			AT5G35210
AT5G08630	AT5G28900			AT5G35220
AT5G08640	AT5G04905			AT5G35320
AT5G08650	AT5G28919			AT5G35330
AT5G08660	AT5G28920			AT5G35360
AT5G08670	AT5G30495			AT5G35370
AT5G08680	AT5G30490			AT5G35407
AT5G08690	AT5G30510			AT5G35410
AT5G08710	AT5G32440			AT5G35430
AT5G08712	AT5G32450			AT5G35450
AT5G01585	AT5G32470			AT5G35460
AT5G08720	AT5G33280			AT5G35530
AT5G08740	AT5G33320			AT5G35560
AT5G08750	AT5G34850			AT5G35570
AT5G08760	AT5G34930			AT5G35580
AT5G08770	AT5G35080			AT5G35590
AT5G08780	AT5G35100			AT5G35620
AT5G08790	AT5G35160			AT5G35630
AT5G09220	AT5G35170			AT5G35670
AT5G09225	AT5G35180			AT5G35680
AT5G09230	AT5G35200			AT5G35690
AT5G01615	AT5G35210			AT5G35700
AT5G09240	AT5G35220			AT5G35730
AT5G09250	AT5G35320			AT5G35735
AT5G09260	AT5G35330			AT5G35740
AT5G09270	AT5G35360			AT5G35750
AT5G09290	AT5G35370			AT5G35753
AT5G09300	AT5G35407			AT5G35790
AT5G09310	AT5G35410			AT5G35840
AT5G09315	AT5G35430			AT5G35910
AT5G09330	AT5G35450			AT5G35927
AT5G09350	AT5G35460			AT5G35930
AT5G09380	AT5G35530			AT5G35940
AT5G09390	AT5G35560			AT5G35970
AT5G09400	AT5G35570			AT5G35980
AT5G09410	AT5G35580			AT5G35995
AT5G09420	AT5G35590			AT5G36000
AT5G09430	AT5G35620			AT5G36002
AT5G09440	AT5G35630			AT5G36001
AT5G09443	AT5G35670			AT5G36120
AT5G09445	AT5G35680			AT5G36160
AT5G09450	AT5G35690			AT5G36170
AT5G09460	AT5G35700			AT5G36210
AT5G09510	AT5G35730			AT5G36220
AT5G09540	AT5G35735			AT5G36230
AT5G09580	AT5G35740			AT5G36250
AT5G09585	AT5G35750			AT5G36290
AT5G09590	AT5G35753			AT5G36880
AT5G09600	AT5G35790			AT5G36890
AT5G09620	AT5G35840			AT5G36910
AT5G09630	AT5G35910			AT5G36920
AT5G09650	AT5G35927			AT5G36925
AT5G09655	AT5G35930			AT5G36930
AT5G09660	AT5G35940			AT5G36940
AT5G09670	AT5G35970			AT5G36950
AT5G09680	AT5G35980			AT5G37010
AT5G09690	AT5G35995			AT5G37020
AT5G09711	AT5G36000			AT5G37055
AT5G09730	AT5G36002			AT5G37070
AT5G09740	AT5G36001			AT5G37130
AT5G09760	AT5G36120			AT5G37190
AT5G09770	AT5G36160			AT5G37260
AT5G09790	AT5G36170			AT5G37290
AT5G09800	AT5G36210			AT5G37310
AT5G09810	AT5G36220			AT5G37340
AT5G09820	AT5G36230			AT5G37350
AT5G09830	AT5G36250			AT5G37360
AT5G09840	AT5G36290			AT5G37370
AT5G09850	AT5G36880			AT5G37380
AT5G09860	AT5G36890			AT5G37475
AT5G09870	AT5G36910			AT5G37480
AT5G09880	AT5G36920			AT5G37510
AT5G09890	AT5G36925			AT5G37530
AT5G09900	AT5G36930			AT5G37540
AT5G09920	AT5G36940			AT5G37590
AT5G09960	AT5G36950			AT5G37600
AT5G09970	AT5G37010			AT5G37660
AT5G09980	AT5G37020			AT5G37680
AT5G09990	AT5G37055			AT5G37710
AT5G09995	AT5G37070			AT5G37715
AT5G01645	AT5G37130			AT5G37720
AT5G10010	AT5G37190			AT5G37740
AT5G10020	AT5G37260			AT5G37770
AT5G10030	AT5G37290			AT5G37780
AT5G10050	AT5G37310			AT5G37790
AT5G10060	AT5G37340			AT5G37793
AT5G10070	AT5G37350			AT5G37830
AT5G10080	AT5G37360			AT5G37850
AT5G10100	AT5G37370			AT5G37890
AT5G10110	AT5G37380			AT5G37930
AT5G01675	AT5G37475			AT5G38050
AT5G10140	AT5G37480			AT5G38060
AT5G10150	AT5G37510			AT5G38110
AT5G10160	AT5G37530			AT5G38200
AT5G10170	AT5G37540			AT5G38212
AT5G10180	AT5G37590			AT5G38210
AT5G10190	AT5G37600			AT5G38220
AT5G10200	AT5G37660			AT5G38280
AT5G10210	AT5G37680			AT5G38290
AT5G10240	AT5G37710			AT5G38340
AT5G10250	AT5G37715			AT5G38360
AT5G10260	AT5G37720			AT5G38380
AT5G10270	AT5G37740			AT5G38410
AT5G10280	AT5G37770			AT5G38420
AT5G10290	AT5G37780			AT5G38430
AT5G10300	AT5G37790			AT5G38460
AT5G10310	AT5G37793			AT5G38470
AT5G10320	AT5G37830			AT5G38480
AT5G10330	AT5G37850			AT5G38510
AT5G10336	AT5G37890			AT5G38520
AT5G10340	AT5G37930			AT5G38530
AT5G10350	AT5G38050			AT5G38560
AT5G10360	AT5G38060			AT5G38590
AT5G10370	AT5G38110			AT5G38600
AT5G10380	AT5G38200			AT5G38630
AT5G10390	AT5G38212			AT5G38640
AT5G10400	AT5G38210			AT5G38660
AT5G10410	AT5G38220			AT5G38650
AT5G10430	AT5G38280			AT5G38690
AT5G10435	AT5G38290			AT5G38720
AT5G10440	AT5G38340			AT5G38743
AT5G10450	AT5G38360			AT5G05805
AT5G10460	AT5G38380			AT5G38747
AT5G10470	AT5G38410			AT5G38830
AT5G10480	AT5G38420			AT5G38840
AT5G10490	AT5G38430			AT5G38850
AT5G10510	AT5G38460			AT5G38880
AT5G10520	AT5G38470			AT5G38890
AT5G10540	AT5G38480			AT5G38895
AT5G01765	AT5G38510			AT5G38940
AT5G10550	AT5G38520			AT5G38980
AT5G10560	AT5G38530			AT5G38990
AT5G10570	AT5G38560			AT5G39040
AT5G01775	AT5G38590			AT5G39050
AT5G01785	AT5G38600			AT5G39080
AT5G10572	AT5G38630			AT5G39250
AT5G10600	AT5G38640			AT5G39320
AT5G10605	AT5G38660			AT5G39340
AT5G10610	AT5G38650			AT5G39360
AT5G10620	AT5G38690			AT5G39380
AT5G10625	AT5G38720			AT5G39410
AT5G10630	AT5G38743			AT5G39450
AT5G10650	AT5G05805			AT5G39500
AT5G10680	AT5G38747			AT5G39510
AT5G10690	AT5G38830			AT5G05975
AT5G10695	AT5G38840			AT5G39520
AT5G01815	AT5G38850			AT5G39530
AT5G10700	AT5G38880			AT5G39535
AT5G10710	AT5G38890			AT5G39570
AT5G10720	AT5G38895			AT5G39580
AT5G10730	AT5G38940			AT5G39590
AT5G10740	AT5G38980			AT5G39600
AT5G10745	AT5G38990			AT5G39610
AT5G10750	AT5G39040			AT5G39660
AT5G10770	AT5G39050			AT5G39670
AT5G10780	AT5G39080			AT5G05995
AT5G10790	AT5G39250			AT5G39710
AT5G10800	AT5G39320			AT5G39730
AT5G10810	AT5G39340			AT5G39740
AT5G10820	AT5G39360			AT5G39760
AT5G10830	AT5G39380			AT5G39785
AT5G10840	AT5G39410			AT5G39800
AT5G01835	AT5G39450			AT5G39830
AT5G10860	AT5G39500			AT5G39850
AT5G10870	AT5G39510			AT5G39890
AT5G10890	AT5G05975			AT5G39900
AT5G10900	AT5G39520			AT5G39940
AT5G10910	AT5G39530			AT5G39950
AT5G10920	AT5G39535			AT5G39960
AT5G10930	AT5G39570			AT5G39970
AT5G10940	AT5G39580			AT5G39980
AT5G10946	AT5G39590			AT5G39990
AT5G10945	AT5G39600			AT5G40060
AT5G10950	AT5G39610			AT5G40080
AT5G10960	AT5G39660			AT5G40100
AT5G10965	AT5G39670			AT5G40140
AT5G10970	AT5G05995			AT5G40153
AT5G10980	AT5G39710			AT5G40160
AT5G11000	AT5G39730			AT5G40170
AT5G11010	AT5G39740			AT5G40180
AT5G11020	AT5G39760			AT5G40190
AT5G11030	AT5G39785			AT5G40200
AT5G11040	AT5G39800			AT5G40250
AT5G11060	AT5G39830			AT5G40270
AT5G11070	AT5G39850			AT5G40280
AT5G11090	AT5G39890			AT5G40300
AT5G11100	AT5G39900			AT5G40370
AT5G11110	AT5G39940			AT5G40380
AT5G11150	AT5G39950			AT5G40390
AT5G11160	AT5G39960			AT5G40440
AT5G11170	AT5G39970			AT5G06055
AT5G11200	AT5G39980			AT5G40450
AT5G11210	AT5G39990			AT5G40460
AT5G11230	AT5G40060			AT5G40470
AT5G11240	AT5G40080			AT5G40480
AT5G11250	AT5G40100			AT5G40490
AT5G11260	AT5G40140			AT5G40500
AT5G11270	AT5G40153			AT5G40510
AT5G11280	AT5G40160			AT5G40520
AT5G11300	AT5G40170			AT5G40530
AT5G11310	AT5G40180			AT5G40540
AT5G11320	AT5G40190			AT5G40550
AT5G11330	AT5G40200			AT5G40580
AT5G11340	AT5G40250			AT5G40590
AT5G11350	AT5G40270			AT5G40610
AT5G11360	AT5G40280			AT5G40650
AT5G11380	AT5G40300			AT5G40660
AT5G11390	AT5G40370			AT5G40670
AT5G11410	AT5G40380			AT5G40700
AT5G11420	AT5G40390			AT5G40710
AT5G11430	AT5G40440			AT5G40740
AT5G11425	AT5G06055			AT5G40760
AT5G11450	AT5G40450			AT5G40770
AT5G11460	AT5G40460			AT5G40780
AT5G11470	AT5G40470			AT5G40810
AT5G11480	AT5G40480			AT5G40830
AT5G11490	AT5G40490			AT5G40850
AT5G11500	AT5G40500			AT5G40870
AT5G11510	AT5G40510			AT5G40880
AT5G11520	AT5G40520			AT5G40890
AT5G11530	AT5G40530			AT5G40910
AT5G11550	AT5G40540			AT5G40930
AT5G11560	AT5G40550			AT5G40950
AT5G11580	AT5G40580			AT5G41000
AT5G11590	AT5G40590			AT5G41010
AT5G11600	AT5G40610			AT5G06115
AT5G11610	AT5G40650			AT5G41050
AT5G11630	AT5G40660			AT5G41060
AT5G11640	AT5G40670			AT5G41070
AT5G11650	AT5G40700			AT5G41080
AT5G11670	AT5G40710			AT5G41100
AT5G11680	AT5G40740			AT5G41110
AT5G11690	AT5G40760			AT5G41109
AT5G11700	AT5G40770			AT5G41130
AT5G11710	AT5G40780			AT5G41140
AT5G11720	AT5G40810			AT5G41150
AT5G11730	AT5G40830			AT5G41180
AT5G11740	AT5G40850			AT5G41190
AT5G11750	AT5G40870			AT5G41210
AT5G11760	AT5G40880			AT5G41220
AT5G11770	AT5G40890			AT5G41240
AT5G11780	AT5G40910			AT5G41260
AT5G11790	AT5G40930			AT5G41270
AT5G01915	AT5G40950			AT5G41320
AT5G11800	AT5G41000			AT5G41330
AT5G11810	AT5G41010			AT5G41340
AT5G11840	AT5G06115			AT5G41350
AT5G11850	AT5G41050			AT5G41360
AT5G11860	AT5G41060			AT5G41370
AT5G11870	AT5G41070			AT5G41400
AT5G11880	AT5G41080			AT5G41410
AT5G11890	AT5G41100			AT5G41480
AT5G11900	AT5G41110			AT5G41520
AT5G11910	AT5G41109			AT5G41560
AT5G11920	AT5G41130			AT5G41580
AT5G11950	AT5G41140			AT5G41590
AT5G11960	AT5G41150			AT5G41600
AT5G11970	AT5G41180			AT5G41610
AT5G11975	AT5G41190			AT5G41612
AT5G11977	AT5G41210			AT5G41663
AT5G11980	AT5G41220			AT5G41670
AT5G12010	AT5G41240			AT5G41680
AT5G12020	AT5G41260			AT5G41685
AT5G12030	AT5G41270			AT5G41700
AT5G12040	AT5G41320			AT5G41740
AT5G12050	AT5G41330			AT5G41750
AT5G12080	AT5G41340			AT5G41760
AT5G12100	AT5G41350			AT5G41770
AT5G12110	AT5G41360			AT5G06205
AT5G12120	AT5G41370			AT5G41790
AT5G12130	AT5G41400			AT5G41800
AT5G12140	AT5G41410			AT5G41810
AT5G12150	AT5G41480			AT5G41850
AT5G12170	AT5G41471			AT5G41860
AT5G12180	AT5G41520			AT5G06235
AT5G12190	AT5G41560			AT5G41870
AT5G12200	AT5G41580			AT5G06245
AT5G12210	AT5G41590			AT5G41900
AT5G12220	AT5G41600			AT5G41920
AT5G12230	AT5G41610			AT5G41940
AT5G12240	AT5G41612			AT5G41950
AT5G12250	AT5G41663			AT5G41960
AT5G12260	AT5G41670			AT5G41970
AT5G12270	AT5G41680			AT5G41990
AT5G12290	AT5G41685			AT5G42000
AT5G12300	AT5G41700			AT5G42010
AT5G12310	AT5G41740			AT5G42020
AT5G12320	AT5G41750			AT5G42030
AT5G12330	AT5G41760			AT5G42050
AT5G12340	AT5G41770			AT5G42060
AT5G12350	AT5G06205			AT5G42070
AT5G12360	AT5G41790			AT5G42080
AT5G12370	AT5G41800			AT5G42090
AT5G01935	AT5G41810			AT5G42092
AT5G12380	AT5G41850			AT5G42100
AT5G12390	AT5G41860			AT5G42110
AT5G01945	AT5G06235			AT5G42130
AT5G12400	AT5G41870			AT5G42140
AT5G12410	AT5G06245			AT5G06285
AT5G12420	AT5G41900			AT5G42150
AT5G12430	AT5G41920			AT5G42180
AT5G12440	AT5G41940			AT5G42190
AT5G12470	AT5G41950			AT5G42200
AT5G12480	AT5G41960			AT5G42220
AT5G12840	AT5G41970			AT5G42240
AT5G12850	AT5G41990			AT5G42250
AT5G12860	AT5G42000			AT5G42270
AT5G12880	AT5G42010			AT5G42280
AT5G12890	AT5G42020			AT5G42300
AT5G12900	AT5G42030			AT5G42310
AT5G12930	AT5G42050			AT5G42320
AT5G12940	AT5G42060			AT5G06295
AT5G12950	AT5G42070			AT5G42330
AT5G12980	AT5G42080			AT5G42350
AT5G13000	AT5G42090			AT5G42360
AT5G13010	AT5G42092			AT5G42370
AT5G13020	AT5G42100			AT5G42380
AT5G13030	AT5G42110			AT5G42390
AT5G13050	AT5G42130			AT5G42400
AT5G13060	AT5G42140			AT5G42420
AT5G13070	AT5G06285			AT5G42440
AT5G13080	AT5G42150			AT5G42460
AT5G13090	AT5G42180			AT5G42470
AT5G13100	AT5G42190			AT5G42480
AT5G13110	AT5G42200			AT5G42520
AT5G13120	AT5G42220			AT5G42530
AT5G13140	AT5G42240			AT5G42540
AT5G13160	AT5G42250			AT5G42560
AT5G13180	AT5G42270			AT5G42570
AT5G13190	AT5G42280			AT5G42620
AT5G13200	AT5G42300			AT5G42650
AT5G13210	AT5G42310			AT5G42660
AT5G02045	AT5G42320			AT5G42670
AT5G13220	AT5G06295			AT5G42680
AT5G02055	AT5G42330			AT5G42740
AT5G13225	AT5G42350			AT5G42750
AT5G13230	AT5G42360			AT5G42760
AT5G13240	AT5G42370			AT5G06385
AT5G13250	AT5G42380			AT5G42765
AT5G13260	AT5G42390			AT5G42770
AT5G13270	AT5G42400			AT5G42790
AT5G13280	AT5G42420			AT5G42810
AT5G13290	AT5G42440			AT5G42820
AT5G13295	AT5G42460			AT5G06395
AT5G13300	AT5G42470			AT5G42825
AT5G13310	AT5G42480			AT5G42830
AT5G02085	AT5G42520			AT5G42850
AT5G13330	AT5G42530			AT5G42870
AT5G13340	AT5G42540			AT5G42890
AT5G13360	AT5G42560			AT5G42900
AT5G13370	AT5G42570			AT5G42920
AT5G13390	AT5G42620			AT5G42940
AT5G13400	AT5G42650			AT5G42950
AT5G13410	AT5G42660			AT5G42960
AT5G13420	AT5G42670			AT5G42970
AT5G13430	AT5G42680			AT5G42980
AT5G13440	AT5G42740			AT5G42990
AT5G13450	AT5G42750			AT5G43010
AT5G13460	AT5G42760			AT5G43050
AT5G13470	AT5G06385			AT5G43060
AT5G13480	AT5G42765			AT5G43070
AT5G13490	AT5G42770			AT5G43100
AT5G13500	AT5G42790			AT5G43130
AT5G02095	AT5G42810			AT5G43140
AT5G13510	AT5G42820			AT5G43150
AT5G13520	AT5G06395			AT5G43155
AT5G13530	AT5G42825			AT5G43160
AT5G13550	AT5G42830			AT5G43170
AT5G13560	AT5G42850			AT5G43190
AT5G13565	AT5G42870			AT5G43210
AT5G13570	AT5G42890			AT5G43260
AT5G13590	AT5G42900			AT5G43270
AT5G13610	AT5G42920			AT5G43280
AT5G13630	AT5G42940			AT5G43285
AT5G13640	AT5G42950			AT5G43290
AT5G13650	AT5G42960			AT5G43310
AT5G13660	AT5G42970			AT5G43320
AT5G13680	AT5G42980			AT5G43330
AT5G13690	AT5G42990			AT5G43350
AT5G13700	AT5G43010			AT5G43400
AT5G13710	AT5G43050			AT5G43403
AT5G13720	AT5G43060			AT5G43420
AT5G13730	AT5G43070			AT5G43430
AT5G13740	AT5G43100			AT5G43440
AT5G13750	AT5G43130			AT5G06505
AT5G13760	AT5G43140			AT5G43450
AT5G13770	AT5G43150			AT5G43460
AT5G13780	AT5G43155			AT5G43470
AT5G13790	AT5G43160			AT5G43500
AT5G13800	AT5G43170			AT5G43520
AT5G13810	AT5G43190			AT5G43560
AT5G13820	AT5G43210			AT5G43570
AT5G13840	AT5G43260			AT5G43580
AT5G02105	AT5G43270			AT5G43600
AT5G13850	AT5G43280			AT5G43620
AT5G02115	AT5G43285			AT5G43630
AT5G13860	AT5G43290			AT5G43670
AT5G13870	AT5G43310			AT5G43680
AT5G13880	AT5G43320			AT5G43700
AT5G13890	AT5G43330			AT5G43710
AT5G13920	AT5G43350			AT5G43720
AT5G13950	AT5G43400			AT5G43730
AT5G13960	AT5G43403			AT5G43740
AT5G13970	AT5G43420			AT5G43745
AT5G13980	AT5G43430			AT5G43750
AT5G13990	AT5G43440			AT5G43760
AT5G14000	AT5G06505			AT5G43780
AT5G14030	AT5G43450			AT5G43810
AT5G14035	AT5G43460			AT5G43822
AT5G14040	AT5G43470			AT5G43830
AT5G14050	AT5G43500			AT5G43840
AT5G14060	AT5G43520			AT5G43850
AT5G14070	AT5G43560			AT5G43860
AT5G14080	AT5G43570			AT5G43870
AT5G14090	AT5G43580			AT5G43880
AT5G14100	AT5G43600			AT5G43890
AT5G14105	AT5G43620			AT5G43900
AT5G14120	AT5G43630			AT5G43910
AT5G02155	AT5G43670			AT5G43920
AT5G14140	AT5G43680			AT5G43930
AT5G14170	AT5G43700			AT5G43940
AT5G14180	AT5G43710			AT5G43950
AT5G14210	AT5G43720			AT5G43960
AT5G14220	AT5G43730			AT5G43970
AT5G14230	AT5G43740			AT5G44000
AT5G02195	AT5G43745			AT5G44020
AT5G14240	AT5G43750			AT5G44040
AT5G14250	AT5G43760			AT5G44050
AT5G14260	AT5G43780			AT5G44060
AT5G14270	AT5G43810			AT5G44070
AT5G14275	AT5G43822			AT5G44080
AT5G14280	AT5G43830			AT5G44090
AT5G14285	AT5G43840			AT5G44100
AT5G02205	AT5G43850			AT5G44110
AT5G14310	AT5G43860			AT5G44130
AT5G14320	AT5G43870			AT5G44150
AT5G14350	AT5G43880			AT5G44170
AT5G14360	AT5G43890			AT5G44180
AT5G14370	AT5G43900			AT5G44190
AT5G14390	AT5G43910			AT5G44200
AT5G14400	AT5G43920			AT5G44210
AT5G14410	AT5G43930			AT5G44240
AT5G14420	AT5G43940			AT5G44250
AT5G14430	AT5G43950			AT5G44260
AT5G14440	AT5G43960			AT5G44280
AT5G02225	AT5G43970			AT5G44290
AT5G14450	AT5G44000			AT5G44320
AT5G14460	AT5G44020			AT5G44340
AT5G14470	AT5G44040			AT5G44370
AT5G14480	AT5G44050			AT5G44380
AT5G14500	AT5G44060			AT5G44390
AT5G14510	AT5G44070			AT5G44410
AT5G14515	AT5G44080			AT5G44450
AT5G14520	AT5G44090			AT5G44480
AT5G14530	AT5G44100			AT5G44510
AT5G14540	AT5G44110			AT5G44520
AT5G14550	AT5G44120			AT5G44530
AT5G14545	AT5G44130			AT5G44560
AT5G14560	AT5G44150			AT5G44562
AT5G14570	AT5G44170			AT5G44568
AT5G14580	AT5G44180			AT5G44569
AT5G14590	AT5G44190			AT5G44566
AT5G14600	AT5G44200			AT5G44572
AT5G14610	AT5G44210			AT5G44574
AT5G14620	AT5G44240			AT5G44575
AT5G14640	AT5G44250			AT5G44578
AT5G14650	AT5G44260			AT5G44580
AT5G14660	AT5G44280			AT5G44582
AT5G14680	AT5G44290			AT5G44585
AT5G14700	AT5G44320			AT5G06595
AT5G14710	AT5G44340			AT5G06605
AT5G14720	AT5G44370			AT5G44600
AT5G14730	AT5G44380			AT5G44610
AT5G14740	AT5G44390			AT5G44650
AT5G14760	AT5G44410			AT5G44660
AT5G14770	AT5G44450			AT5G44670
AT5G14780	AT5G44480			AT5G44680
AT5G14790	AT5G44510			AT5G44710
AT5G14800	AT5G44520			AT5G44720
AT5G14850	AT5G44530			AT5G44730
AT5G14880	AT5G44560			AT5G44750
AT5G14890	AT5G44562			AT5G44780
AT5G14910	AT5G44568			AT5G44785
AT5G14920	AT5G44569			AT5G44790
AT5G14930	AT5G44566			AT5G44800
AT5G14940	AT5G44572			AT5G44860
AT5G14950	AT5G44574			AT5G44870
AT5G14960	AT5G44575			AT5G44910
AT5G14970	AT5G44578			AT5G44930
AT5G15010	AT5G44580			AT5G44920
AT5G15020	AT5G44582			AT5G06665
AT5G15022	AT5G44585			AT5G45000
AT5G02295	AT5G06595			AT5G45010
AT5G02305	AT5G06605			AT5G45020
AT5G02315	AT5G44600			AT5G06695
AT5G02325	AT5G44610			AT5G45030
AT5G15025	AT5G44650			AT5G45040
AT5G15050	AT5G44660			AT5G45050
AT5G15070	AT5G44670			AT5G45060
AT5G15080	AT5G44680			AT5G45070
AT5G15090	AT5G44710			AT5G45100
AT5G15120	AT5G44720			AT5G45110
AT5G15130	AT5G44730			AT5G45130
AT5G15150	AT5G44750			AT5G45140
AT5G15160	AT5G44780			AT5G45160
AT5G15170	AT5G44785			AT5G45170
AT5G15190	AT5G44790			AT5G45190
AT5G15200	AT5G44800			AT5G45250
AT5G15210	AT5G44860			AT5G45260
AT5G15220	AT5G44870			AT5G45280
AT5G15230	AT5G44910			AT5G45290
AT5G15240	AT5G44930			AT5G45300
AT5G15260	AT5G44920			AT5G45330
AT5G15270	AT5G06665			AT5G45340
AT5G15280	AT5G45000			AT5G45350
AT5G15310	AT5G45010			AT5G45360
AT5G15320	AT5G45020			AT5G45380
AT5G15330	AT5G06695			AT5G45390
AT5G15350	AT5G45030			AT5G45400
AT5G15390	AT5G45040			AT5G45410
AT5G15400	AT5G45050			AT5G45420
AT5G15410	AT5G45060			AT5G45430
AT5G15440	AT5G45070			AT5G45472
AT5G02415	AT5G45100			AT5G45469
AT5G15450	AT5G45110			AT5G45470
AT5G15460	AT5G45130			AT5G45475
AT5G15470	AT5G45140			AT5G45480
AT5G15490	AT5G45160			AT5G45490
AT5G15520	AT5G45170			AT5G45500
AT5G15530	AT5G45190			AT5G45510
AT5G15533	AT5G45250			AT5G45550
AT5G15537	AT5G45260			AT5G45560
AT5G02425	AT5G45280			AT5G45590
AT5G15540	AT5G45290			AT5G45600
AT5G15550	AT5G45300			AT5G45610
AT5G15570	AT5G45330			AT5G45620
AT5G15580	AT5G45340			AT5G45660
AT5G15581	AT5G45350			AT5G45670
AT5G15600	AT5G45360			AT5G45680
AT5G15610	AT5G45380			AT5G45710
AT5G15640	AT5G45390			AT5G45750
AT5G15650	AT5G45400			AT5G45760
AT5G15680	AT5G45410			AT5G45775
AT5G15700	AT5G45420			AT5G45800
AT5G15710	AT5G45430			AT5G45820
AT5G15720	AT5G45472			AT5G45830
AT5G15730	AT5G45469			AT5G45840
AT5G15740	AT5G45470			AT5G45900
AT5G15745	AT5G45475			AT5G45930
AT5G15750	AT5G45480			AT5G45940
AT5G15760	AT5G45490			AT5G45950
AT5G15770	AT5G45500			AT5G46020
AT5G15780	AT5G45510			AT5G46030
AT5G15790	AT5G45550			AT5G46050
AT5G02445	AT5G45560			AT5G46070
AT5G15802	AT5G45590			AT5G46110
AT5G15810	AT5G45600			AT5G46105
AT5G15820	AT5G45610			AT5G46150
AT5G15830	AT5G45620			AT5G46160
AT5G15833	AT5G45660			AT5G46170
AT5G15840	AT5G45670			AT5G46180
AT5G15843	AT5G45680			AT5G46190
AT5G15845	AT5G45710			AT5G46210
AT5G15850	AT5G45750			AT5G46230
AT5G15860	AT5G45760			AT5G46240
AT5G15870	AT5G45775			AT5G46250
AT5G15880	AT5G45800			AT5G46270
AT5G15890	AT5G45820			AT5G46290
AT5G15910	AT5G45830			AT5G46330
AT5G15920	AT5G45840			AT5G46340
AT5G15930	AT5G45900			AT5G46390
AT5G15950	AT5G45930			AT5G46395
AT5G15960	AT5G45940			AT5G46400
AT5G15970	AT5G45950			AT5G46410
AT5G15980	AT5G46020			AT5G46420
AT5G16000	AT5G46030			AT5G46430
AT5G16010	AT5G46050			AT5G06825
AT5G16030	AT5G46070			AT5G46440
AT5G02515	AT5G46110			AT5G46450
AT5G16040	AT5G46105			AT5G46470
AT5G16050	AT5G46150			AT5G46490
AT5G16060	AT5G46160			AT5G06835
AT5G16070	AT5G46170			AT5G46550
AT5G16080	AT5G46180			AT5G46560
AT5G16110	AT5G46190			AT5G46570
AT5G16120	AT5G46210			AT5G46580
AT5G16130	AT5G46230			AT5G46590
AT5G16140	AT5G46240			AT5G46630
AT5G16150	AT5G46250			AT5G46640
AT5G16160	AT5G46270			AT5G46700
AT5G16170	AT5G46290			AT5G46710
AT5G16180	AT5G46330			AT5G46740
AT5G16190	AT5G46340			AT5G46750
AT5G16200	AT5G46390			AT5G46760
AT5G16210	AT5G46395			AT5G46780
AT5G16220	AT5G46400			AT5G46790
AT5G16230	AT5G46410			AT5G46800
AT5G16235	AT5G46420			AT5G46840
AT5G16240	AT5G46430			AT5G46845
AT5G16250	AT5G06825			AT5G46850
AT5G16260	AT5G46440			AT5G46860
AT5G16270	AT5G46450			AT5G46880
AT5G16280	AT5G46470			AT5G46910
AT5G16290	AT5G46490			AT5G06885
AT5G16300	AT5G06835			AT5G46920
AT5G16310	AT5G46550			AT5G47010
AT5G02525	AT5G46560			AT5G47020
AT5G16320	AT5G46570			AT5G47030
AT5G16340	AT5G46580			AT5G47040
AT5G16350	AT5G46590			AT5G47050
AT5G16360	AT5G46630			AT5G47060
AT5G16370	AT5G46640			AT5G47070
AT5G16380	AT5G46700			AT5G47080
AT5G16390	AT5G46710			AT5G47090
AT5G16400	AT5G46740			AT5G47100
AT5G16420	AT5G46750			AT5G47110
AT5G16440	AT5G46760			AT5G47120
AT5G16450	AT5G46780			AT5G47140
AT5G02535	AT5G46790			AT5G47180
AT5G16470	AT5G46800			AT5G47190
AT5G16480	AT5G46840			AT5G47200
AT5G16510	AT5G46845			AT5G47210
AT5G16520	AT5G46850			AT5G47220
AT5G16540	AT5G46860			AT5G47230
AT5G16550	AT5G46880			AT5G47240
AT5G16560	AT5G46910			AT5G47310
AT5G02555	AT5G06885			AT5G47320
AT5G16590	AT5G46920			AT5G47330
AT5G16600	AT5G47010			AT5G47360
AT5G16610	AT5G47020			AT5G47370
AT5G02565	AT5G47030			AT5G47380
AT5G02575	AT5G47040			AT5G47390
AT5G16620	AT5G47050			AT5G47400
AT5G16630	AT5G47060			AT5G47420
AT5G16640	AT5G47070			AT5G47430
AT5G16650	AT5G47080			AT5G47435
AT5G16660	AT5G47090			AT5G47480
AT5G16680	AT5G47100			AT5G47490
AT5G16690	AT5G47110			AT5G47520
AT5G16710	AT5G47120			AT5G47540
AT5G16715	AT5G47140			AT5G47550
AT5G16720	AT5G47180			AT5G47560
AT5G16730	AT5G47190			AT5G47570
AT5G16750	AT5G47200			AT5G47580
AT5G16760	AT5G47210			AT5G47610
AT5G16780	AT5G47220			AT5G47620
AT5G16790	AT5G47230			AT5G07015
AT5G16800	AT5G47240			AT5G47640
AT5G16810	AT5G47310			AT5G47650
AT5G16820	AT5G47320			AT5G47680
AT5G16830	AT5G47330			AT5G47690
AT5G02595	AT5G47360			AT5G47700
AT5G16840	AT5G47370			AT5G47710
AT5G02605	AT5G47380			AT5G47720
AT5G16860	AT5G47390			AT5G47730
AT5G16870	AT5G47400			AT5G07025
AT5G16880	AT5G47420			AT5G47740
AT5G16890	AT5G47430			AT5G47750
AT5G16910	AT5G47435			AT5G47760
AT5G16930	AT5G47480			AT5G47770
AT5G16940	AT5G47490			AT5G47780
AT5G16950	AT5G47520			AT5G47790
AT5G16960	AT5G47540			AT5G47800
AT5G16970	AT5G47550			AT5G47810
AT5G16980	AT5G47560			AT5G47820
AT5G16990	AT5G47570			AT5G47830
AT5G17000	AT5G47580			AT5G47840
AT5G17010	AT5G47610			AT5G47860
AT5G17020	AT5G47620			AT5G47870
AT5G17050	AT5G07015			AT5G47880
AT5G17060	AT5G47640			AT5G47890
AT5G17070	AT5G47650			AT5G47910
AT5G17165	AT5G47680			AT5G47930
AT5G17167	AT5G47690			AT5G47940
AT5G17170	AT5G47700			AT5G47950
AT5G17190	AT5G47710			AT5G47960
AT5G17210	AT5G47720			AT5G47970
AT5G17230	AT5G47730			AT5G48020
AT5G17240	AT5G07025			AT5G48030
AT5G17250	AT5G47740			AT5G48110
AT5G02645	AT5G47750			AT5G48120
AT5G02655	AT5G47760			AT5G48150
AT5G02665	AT5G47770			AT5G48160
AT5G02675	AT5G47780			AT5G48175
AT5G17270	AT5G47790			AT5G48180
AT5G17290	AT5G47800			AT5G48220
AT5G17280	AT5G47810			AT5G48230
AT5G17300	AT5G47820			AT5G48240
AT5G17305	AT5G47830			AT5G48250
AT5G17310	AT5G47840			AT5G48300
AT5G17330	AT5G47860			AT5G48330
AT5G17350	AT5G47870			AT5G48335
AT5G17360	AT5G47880			AT5G48340
AT5G02695	AT5G47890			AT5G48370
AT5G17370	AT5G47910			AT5G48380
AT5G17380	AT5G47930			AT5G48385
AT5G17400	AT5G47940			AT5G48412
AT5G17410	AT5G47950			AT5G07095
AT5G02705	AT5G47960			AT5G07105
AT5G17420	AT5G47970			AT5G48430
AT5G17440	AT5G48020			AT5G48440
AT5G17450	AT5G48030			AT5G07145
AT5G17460	AT5G48110			AT5G48450
AT5G17490	AT5G48120			AT5G48460
AT5G17510	AT5G48150			AT5G48470
AT5G17530	AT5G48160			AT5G48480
AT5G17540	AT5G48175			AT5G48485
AT5G17550	AT5G48180			AT5G48490
AT5G17560	AT5G48220			AT5G48500
AT5G17570	AT5G48230			AT5G48520
AT5G02745	AT5G48240			AT5G48530
AT5G17580	AT5G48250			AT5G48540
AT5G17600	AT5G48300			AT5G48545
AT5G17610	AT5G48330			AT5G48560
AT5G17620	AT5G48335			AT5G48570
AT5G17630	AT5G48340			AT5G48580
AT5G02755	AT5G48370			AT5G48590
AT5G17640	AT5G48380			AT5G48600
AT5G17650	AT5G48385			AT5G48610
AT5G17660	AT5G48412			AT5G48620
AT5G17670	AT5G07095			AT5G48630
AT5G17680	AT5G07105			AT5G48640
AT5G17690	AT5G48430			AT5G48655
AT5G17700	AT5G48440			AT5G48657
AT5G17710	AT5G07145			AT5G48660
AT5G17760	AT5G48450			AT5G48680
AT5G17770	AT5G48460			AT5G48720
AT5G17780	AT5G48470			AT5G48730
AT5G17790	AT5G48480			AT5G07265
AT5G17820	AT5G48485			AT5G48760
AT5G17840	AT5G48490			AT5G48775
AT5G17847	AT5G48500			AT5G48770
AT5G17850	AT5G48520			AT5G48790
AT5G17860	AT5G48530			AT5G48800
AT5G17870	AT5G48540			AT5G07275
AT5G17880	AT5G48545			AT5G48810
AT5G17890	AT5G48560			AT5G07285
AT5G17900	AT5G48570			AT5G48830
AT5G17910	AT5G48580			AT5G48840
AT5G17920	AT5G48590			AT5G48870
AT5G17930	AT5G48600			AT5G48880
AT5G17980	AT5G48610			AT5G48910
AT5G17990	AT5G48620			AT5G48930
AT5G18020	AT5G48630			AT5G48960
AT5G18040	AT5G48640			AT5G48970
AT5G18065	AT5G48655			AT5G48990
AT5G18070	AT5G48657			AT5G49000
AT5G18100	AT5G48660			AT5G49015
AT5G02875	AT5G48680			AT5G49020
AT5G18110	AT5G48720			AT5G49030
AT5G18120	AT5G48730			AT5G49060
AT5G18130	AT5G07265			AT5G49100
AT5G18140	AT5G48760			AT5G49210
AT5G18150	AT5G48775			AT5G49220
AT5G18170	AT5G48770			AT5G49230
AT5G18180	AT5G48790			AT5G49300
AT5G18190	AT5G48800			AT5G49360
AT5G18200	AT5G07275			AT5G49400
AT5G18210	AT5G48810			AT5G49430
AT5G18230	AT5G07285			AT5G49440
AT5G18245	AT5G48830			AT5G49450
AT5G18240	AT5G48840			AT5G49460
AT5G18250	AT5G48870			AT5G49470
AT5G18255	AT5G48880			AT5G49480
AT5G18260	AT5G48910			AT5G49510
AT5G18270	AT5G48930			AT5G49520
AT5G18280	AT5G48960			AT5G49530
AT5G18290	AT5G48970			AT5G49540
AT5G02885	AT5G48990			AT5G49550
AT5G18300	AT5G49000			AT5G49555
AT5G18310	AT5G49015			AT5G49570
AT5G18340	AT5G49020			AT5G07405
AT5G18360	AT5G49030			AT5G07415
AT5G18370	AT5G07325			AT5G49580
AT5G18380	AT5G49060			AT5G49610
AT5G18390	AT5G49100			AT5G49645
AT5G18400	AT5G49210			AT5G49640
AT5G18410	AT5G49220			AT5G49650
AT5G18420	AT5G49230			AT5G49660
AT5G18440	AT5G49300			AT5G49665
AT5G18460	AT5G49360			AT5G49690
AT5G18470	AT5G49400			AT5G49700
AT5G02895	AT5G49430			AT5G49710
AT5G18475	AT5G49440			AT5G49720
AT5G18480	AT5G49450			AT5G49730
AT5G18490	AT5G49460			AT5G49740
AT5G18500	AT5G49470			AT5G49760
AT5G18520	AT5G49480			AT5G49810
AT5G18525	AT5G49510			AT5G49820
AT5G18540	AT5G49520			AT5G49830
AT5G18550	AT5G49530			AT5G49840
AT5G18570	AT5G49540			AT5G49880
AT5G18580	AT5G49550			AT5G49890
AT5G02905	AT5G49555			AT5G49900
AT5G02915	AT5G49570			AT5G49910
AT5G18590	AT5G07405			AT5G49930
AT5G18600	AT5G07415			AT5G49940
AT5G18610	AT5G49580			AT5G49945
AT5G18620	AT5G49610			AT5G07525
AT5G18630	AT5G49645			AT5G49950
AT5G18640	AT5G49640			AT5G49960
AT5G18650	AT5G49650			AT5G49970
AT5G18660	AT5G49660			AT5G49980
AT5G18670	AT5G49665			AT5G49990
AT5G18680	AT5G49690			AT5G50000
AT5G18700	AT5G49700			AT5G50010
AT5G18705	AT5G49710			AT5G50020
AT5G18748	AT5G49720			AT5G50100
AT5G18750	AT5G49730			AT5G50110
AT5G18755	AT5G49740			AT5G50150
AT5G18760	AT5G49760			AT5G50160
AT5G18770	AT5G49810			AT5G50170
AT5G18780	AT5G49820			AT5G50180
AT5G18790	AT5G49830			AT5G50200
AT5G18800	AT5G49840			AT5G50210
AT5G18820	AT5G49880			AT5G50230
AT5G18830	AT5G49890			AT5G50250
AT5G18850	AT5G49900			AT5G50280
AT5G18860	AT5G49910			AT5G50310
AT5G18900	AT5G49930			AT5G50320
AT5G18920	AT5G49940			AT5G50330
AT5G18930	AT5G49945			AT5G50340
AT5G18940	AT5G07525			AT5G50350
AT5G18950	AT5G49950			AT5G50370
AT5G18960	AT5G49960			AT5G50375
AT5G18970	AT5G49970			AT5G50380
AT5G18980	AT5G49980			AT5G50390
AT5G19000	AT5G49990			AT5G50400
AT5G19010	AT5G50000			AT5G50410
AT5G19020	AT5G50010			AT5G50420
AT5G19025	AT5G50020			AT5G50430
AT5G19030	AT5G50100			AT5G50440
AT5G19040	AT5G50110			AT5G07635
AT5G19050	AT5G50150			AT5G50450
AT5G19060	AT5G50160			AT5G50460
AT5G19070	AT5G50170			AT5G50540
AT5G19080	AT5G50180			AT5G50720
AT5G19090	AT5G50200			AT5G50760
AT5G19100	AT5G50210			AT5G50780
AT5G19110	AT5G50230			AT5G50790
AT5G19120	AT5G50250			AT5G50810
AT5G19130	AT5G50280			AT5G50840
AT5G19140	AT5G50310			AT5G50850
AT5G19150	AT5G50320			AT5G50860
AT5G19151	AT5G50330			AT5G50870
AT5G19160	AT5G50340			AT5G50900
AT5G19180	AT5G50350			AT5G50915
AT5G19190	AT5G50370			AT5G50920
AT5G19200	AT5G50375			AT5G50960
AT5G19210	AT5G50380			AT5G50970
AT5G19220	AT5G50390			AT5G51010
AT5G19221	AT5G50400			AT5G51020
AT5G19230	AT5G50410			AT5G51040
AT5G19240	AT5G50420			AT5G51050
AT5G19250	AT5G50430			AT5G51070
AT5G19260	AT5G50440			AT5G51080
AT5G19280	AT5G07635			AT5G51100
AT5G19290	AT5G50450			AT5G51110
AT5G19300	AT5G50460			AT5G51120
AT5G19310	AT5G50540			AT5G51130
AT5G19320	AT5G50720			AT5G51140
AT5G19330	AT5G50760			AT5G51150
AT5G19340	AT5G50780			AT5G07725
AT5G19350	AT5G50790			AT5G51174
AT5G19360	AT5G50810			AT5G07735
AT5G19370	AT5G50840			AT5G51180
AT5G19380	AT5G50850			AT5G51190
AT5G19390	AT5G50860			AT5G51200
AT5G19400	AT5G50870			AT5G51220
AT5G19420	AT5G50900			AT5G51230
AT5G19430	AT5G50915			AT5G51260
AT5G19440	AT5G50920			AT5G51280
AT5G19450	AT5G50950			AT5G51290
AT5G19460	AT5G50960			AT5G51300
AT5G19480	AT5G50970			AT5G51340
AT5G19485	AT5G51010			AT5G51380
AT5G19490	AT5G51020			AT5G51390
AT5G19500	AT5G51040			AT5G51400
AT5G19510	AT5G51050			AT5G51410
AT5G19520	AT5G51070			AT5G51430
AT5G19530	AT5G51080			AT5G51440
AT5G19540	AT5G51100			AT5G51450
AT5G19550	AT5G51110			AT5G51460
AT5G19570	AT5G51120			AT5G51510
AT5G19590	AT5G51130			AT5G51540
AT5G19595	AT5G51140			AT5G51545
AT5G19620	AT5G51150			AT5G51550
AT5G19630	AT5G07725			AT5G51560
AT5G19660	AT5G51174			AT5G51570
AT5G19670	AT5G07735			AT5G51620
AT5G19675	AT5G51180			AT5G51630
AT5G19680	AT5G51190			AT5G51640
AT5G19690	AT5G51200			AT5G51660
AT5G03085	AT5G51220			AT5G51670
AT5G19730	AT5G51230			AT5G51690
AT5G19740	AT5G51260			AT5G51700
AT5G19750	AT5G51280			AT5G51710
AT5G19760	AT5G51290			AT5G51720
AT5G19770	AT5G51300			AT5G51730
AT5G19780	AT5G51340			AT5G51740
AT5G19790	AT5G51380			AT5G51750
AT5G19820	AT5G51390			AT5G51780
AT5G19830	AT5G51400			AT5G51790
AT5G19840	AT5G51410			AT5G51820
AT5G19850	AT5G51430			AT5G51830
AT5G19855	AT5G51440			AT5G51840
AT5G19860	AT5G51450			AT5G51880
AT5G19890	AT5G51460			AT5G51910
AT5G19900	AT5G51510			AT5G51915
AT5G19910	AT5G51540			AT5G51940
AT5G19920	AT5G51545			AT5G51960
AT5G19930	AT5G51550			AT5G51970
AT5G19940	AT5G51560			AT5G51980
AT5G19950	AT5G51570			AT5G52010
AT5G19960	AT5G51620			AT5G52020
AT5G19970	AT5G51630			AT5G52030
AT5G19980	AT5G51640			AT5G52040
AT5G19990	AT5G51660			AT5G52045
AT5G20000	AT5G51670			AT5G52050
AT5G20010	AT5G07745			AT5G52060
AT5G20020	AT5G51690			AT5G52070
AT5G20030	AT5G51700			AT5G07875
AT5G20040	AT5G51710			AT5G52100
AT5G20045	AT5G51720			AT5G07885
AT5G20050	AT5G51730			AT5G52110
AT5G20060	AT5G51740			AT5G52120
AT5G20070	AT5G51750			AT5G52170
AT5G20080	AT5G51780			AT5G52180
AT5G20090	AT5G51790			AT5G52190
AT5G20110	AT5G51820			AT5G52200
AT5G20120	AT5G51830			AT5G52210
AT5G20130	AT5G51840			AT5G07895
AT5G20140	AT5G51880			AT5G52230
AT5G20150	AT5G51910			AT5G52240
AT5G20160	AT5G51915			AT5G52250
AT5G20165	AT5G51940			AT5G52280
AT5G20170	AT5G51960			AT5G52300
AT5G20180	AT5G51970			AT5G52310
AT5G20190	AT5G51980			AT5G52370
AT5G20200	AT5G52010			AT5G52380
AT5G20220	AT5G52020			AT5G52410
AT5G20225	AT5G52030			AT5G52420
AT5G20230	AT5G52040			AT5G52430
AT5G03115	AT5G52045			AT5G52440
AT5G20240	AT5G52050			AT5G52450
AT5G20250	AT5G52060			AT5G52470
AT5G20260	AT5G52070			AT5G52471
AT5G20270	AT5G07875			AT5G52510
AT5G20280	AT5G52100			AT5G52520
AT5G20290	AT5G07885			AT5G52530
AT5G20300	AT5G52110			AT5G52545
AT5G20320	AT5G52120			AT5G52550
AT5G20350	AT5G52170			AT5G52560
AT5G20360	AT5G52180			AT5G52570
AT5G20380	AT5G52190			AT5G52580
AT5G20400	AT5G52200			AT5G52640
AT5G20447	AT5G52210			AT5G52650
AT5G20450	AT5G07895			AT5G52660
AT5G20480	AT5G52230			AT5G52750
AT5G20490	AT5G52240			AT5G52780
AT5G03155	AT5G52250			AT5G52810
AT5G20500	AT5G52280			AT5G52820
AT5G03165	AT5G52300			AT5G52830
AT5G20510	AT5G52310			AT5G52840
AT5G03175	AT5G52370			AT5G52870
AT5G20520	AT5G52380			AT5G52880
AT5G20540	AT5G52410			AT5G52882
AT5G20570	AT5G52420			AT5G52890
AT5G20580	AT5G52430			AT5G52900
AT5G20590	AT5G52440			AT5G52920
AT5G20600	AT5G52450			AT5G52960
AT5G20610	AT5G52470			AT5G52970
AT5G20620	AT5G52471			AT5G52980
AT5G20630	AT5G52510			AT5G52990
AT5G20650	AT5G52520			AT5G53000
AT5G03185	AT5G52530			AT5G53010
AT5G20660	AT5G52545			AT5G53048
AT5G20680	AT5G52550			AT5G53050
AT5G20700	AT5G52560			AT5G53060
AT5G20710	AT5G52570			AT5G53070
AT5G20720	AT5G52580			AT5G53080
AT5G03195	AT5G52640			AT5G53110
AT5G20730	AT5G52650			AT5G53120
AT5G20740	AT5G52660			AT5G53130
AT5G20830	AT5G52750			AT5G53140
AT5G20840	AT5G52780			AT5G53150
AT5G20885	AT5G52810			AT5G53160
AT5G20890	AT5G52820			AT5G53170
AT5G20900	AT5G52830			AT5G53180
AT5G03235	AT5G52840			AT5G53250
AT5G20910	AT5G52870			AT5G53280
AT5G03245	AT5G52880			AT5G53290
AT5G20920	AT5G52882			AT5G53300
AT5G20930	AT5G52890			AT5G53310
AT5G20935	AT5G52900			AT5G53330
AT5G20940	AT5G52920			AT5G53340
AT5G20950	AT5G52960			AT5G07965
AT5G20960	AT5G52970			AT5G53350
AT5G03265	AT5G52980			AT5G53360
AT5G20980	AT5G52990			AT5G07975
AT5G20970	AT5G53000			AT5G53370
AT5G20990	AT5G53010			AT5G07985
AT5G21010	AT5G53048			AT5G53400
AT5G21020	AT5G53050			AT5G53420
AT5G21040	AT5G53060			AT5G53430
AT5G21050	AT5G53070			AT5G53440
AT5G21060	AT5G53080			AT5G53450
AT5G21070	AT5G53110			AT5G53460
AT5G21090	AT5G53120			AT5G53470
AT5G21100	AT5G53130			AT5G53480
AT5G03305	AT5G53140			AT5G53490
AT5G21105	AT5G53150			AT5G53500
AT5G21140	AT5G53160			AT5G53530
AT5G21160	AT5G53170			AT5G53540
AT5G21170	AT5G53180			AT5G53550
AT5G21222	AT5G53250			AT5G53560
AT5G21274	AT5G53280			AT5G53570
AT5G21326	AT5G53290			AT5G53580
AT5G21430	AT5G53300			AT5G53590
AT5G21482	AT5G53310			AT5G53620
AT5G21900	AT5G53330			AT5G53650
AT5G21910	AT5G53340			AT5G53740
AT5G21920	AT5G07965			AT5G53750
AT5G03315	AT5G53350			AT5G53760
AT5G21930	AT5G53360			AT5G53770
AT5G21940	AT5G07975			AT5G08025
AT5G21950	AT5G53370			AT5G53830
AT5G21970	AT5G07985			AT5G53850
AT5G21280	AT5G53400			AT5G53860
AT5G21990	AT5G53420			AT5G53880
AT5G22000	AT5G53430			AT5G53890
AT5G22010	AT5G53440			AT5G53900
AT5G22020	AT5G53450			AT5G53905
AT5G22030	AT5G53460			AT5G53930
AT5G22040	AT5G53470			AT5G53940
AT5G22050	AT5G53480			AT5G53970
AT5G22060	AT5G53490			AT5G53980
AT5G22070	AT5G53500			AT5G54070
AT5G03375	AT5G53530			AT5G54075
AT5G22080	AT5G53540			AT5G54080
AT5G22090	AT5G53550			AT5G54090
AT5G22100	AT5G53560			AT5G54100
AT5G22110	AT5G53570			AT5G54110
AT5G22120	AT5G53580			AT5G54130
AT5G22130	AT5G53590			AT5G54140
AT5G22145	AT5G53620			AT5G54145
AT5G22210	AT5G53650			AT5G08125
AT5G22220	AT5G53740			AT5G54160
AT5G22250	AT5G53750			AT5G54165
AT5G22270	AT5G53760			AT5G54170
AT5G22280	AT5G53770			AT5G08135
AT5G22290	AT5G08025			AT5G54180
AT5G22310	AT5G53830			AT5G54200
AT5G22315	AT5G53850			AT5G54250
AT5G22320	AT5G53860			AT5G54260
AT5G22330	AT5G53880			AT5G54270
AT5G22340	AT5G53890			AT5G54280
AT5G22350	AT5G53900			AT5G54290
AT5G22355	AT5G53902			AT5G54300
AT5G22360	AT5G53905			AT5G08175
AT5G22370	AT5G53930			AT5G54310
AT5G22390	AT5G53940			AT5G54380
AT5G22400	AT5G53970			AT5G54390
AT5G22440	AT5G53980			AT5G54430
AT5G22450	AT5G54043			AT5G54440
AT5G22480	AT5G54070			AT5G54490
AT5G22500	AT5G54075			AT5G54500
AT5G22505	AT5G54080			AT5G54510
AT5G22510	AT5G54090			AT5G54520
AT5G22520	AT5G54100			AT5G54540
AT5G22530	AT5G54110			AT5G54580
AT5G22550	AT5G54130			AT5G54585
AT5G22580	AT5G54140			AT5G54600
AT5G22608	AT5G54145			AT5G54630
AT5G22620	AT5G08125			AT5G54640
AT5G22630	AT5G54160			AT5G54650
AT5G22640	AT5G54165			AT5G54660
AT5G22650	AT5G54170			AT5G54680
AT5G22690	AT5G08135			AT5G08235
AT5G22700	AT5G54180			AT5G54710
AT5G22730	AT5G54200			AT5G54720
AT5G22740	AT5G54250			AT5G54730
AT5G22750	AT5G54260			AT5G54750
AT5G22760	AT5G54270			AT5G54760
AT5G22765	AT5G54280			AT5G54770
AT5G22770	AT5G54290			AT5G54780
AT5G03475	AT5G54300			AT5G08255
AT5G22780	AT5G08175			AT5G54800
AT5G22785	AT5G54310			AT5G54810
AT5G22790	AT5G54380			AT5G54830
AT5G22794	AT5G54390			AT5G54850
AT5G03485	AT5G54430			AT5G54855
AT5G22796	AT5G54440			AT5G54860
AT5G03515	AT5G54490			AT5G54870
AT5G22799	AT5G54500			AT5G54880
AT5G03525	AT5G54510			AT5G54900
AT5G22800	AT5G54520			AT5G54910
AT5G22810	AT5G54540			AT5G54920
AT5G22820	AT5G54580			AT5G54930
AT5G22830	AT5G54585			AT5G54940
AT5G22840	AT5G54600			AT5G54960
AT5G22850	AT5G54630			AT5G54980
AT5G22860	AT5G54640			AT5G55000
AT5G22875	AT5G54650			AT5G55040
AT5G22880	AT5G54660			AT5G55050
AT5G22890	AT5G54680			AT5G55045
AT5G22920	AT5G08235			AT5G55060
AT5G22930	AT5G54710			AT5G55070
AT5G22940	AT5G54720			AT5G55090
AT5G22950	AT5G54730			AT5G55100
AT5G23040	AT5G54740			AT5G55120
AT5G23050	AT5G54750			AT5G55125
AT5G23060	AT5G54760			AT5G55130
AT5G23065	AT5G54770			AT5G55140
AT5G23070	AT5G54780			AT5G55160
AT5G23080	AT5G08255			AT5G55180
AT5G23090	AT5G54800			AT5G55190
AT5G23100	AT5G54810			AT5G55200
AT5G23110	AT5G54830			AT5G55210
AT5G23115	AT5G54850			AT5G55220
AT5G23120	AT5G54855			AT5G55230
AT5G23130	AT5G54860			AT5G55260
AT5G23140	AT5G54870			AT5G55280
AT5G23150	AT5G54880			AT5G55290
AT5G23155	AT5G54900			AT5G55300
AT5G23160	AT5G54910			AT5G55310
AT5G23200	AT5G54920			AT5G55380
AT5G23210	AT5G54930			AT5G55390
AT5G23220	AT5G54940			AT5G55400
AT5G03585	AT5G54960			AT5G55480
AT5G23230	AT5G54980			AT5G55500
AT5G23240	AT5G55000			AT5G55510
AT5G23250	AT5G55040			AT5G55530
AT5G23280	AT5G55050			AT5G55540
AT5G23290	AT5G55045			AT5G55550
AT5G23300	AT5G55060			AT5G55580
AT5G23310	AT5G55070			AT5G55600
AT5G23320	AT5G55090			AT5G55610
AT5G23330	AT5G55100			AT5G55620
AT5G23340	AT5G55120			AT5G55630
AT5G23350	AT5G55125			AT5G55640
AT5G23360	AT5G55130			AT5G55660
AT5G23370	AT5G55140			AT5G55700
AT5G23380	AT5G55160			AT5G55710
AT5G23390	AT5G55180			AT5G55730
AT5G23395	AT5G55190			AT5G55760
AT5G23400	AT5G55200			AT5G55790
AT5G23405	AT5G55210			AT5G55810
AT5G23410	AT5G55220			AT5G55850
AT5G23411	AT5G55230			AT5G55860
AT5G23420	AT5G55260			AT5G55910
AT5G03615	AT5G55280			AT5G55920
AT5G23430	AT5G55290			AT5G55930
AT5G23440	AT5G55300			AT5G08425
AT5G23450	AT5G55310			AT5G55940
AT5G23460	AT5G55380			AT5G55960
AT5G23480	AT5G55390			AT5G55970
AT5G23490	AT5G55400			AT5G55990
AT5G23510	AT5G55480			AT5G56000
AT5G23520	AT5G55500			AT5G56010
AT5G23530	AT5G55510			AT5G56020
AT5G23535	AT5G55530			AT5G56030
AT5G23540	AT5G55540			AT5G56040
AT5G23550	AT5G55550			AT5G56090
AT5G23575	AT5G55580			AT5G56100
AT5G23580	AT5G55600			AT5G56130
AT5G23590	AT5G55610			AT5G56140
AT5G23600	AT5G55620			AT5G56150
AT5G23610	AT5G55630			AT5G56160
AT5G23630	AT5G55640			AT5G56170
AT5G23660	AT5G55660			AT5G56180
AT5G23670	AT5G55700			AT5G56190
AT5G23680	AT5G55710			AT5G56210
AT5G03635	AT5G55730			AT5G56220
AT5G23690	AT5G55760			AT5G08445
AT5G23700	AT5G55790			AT5G56240
AT5G23710	AT5G55810			AT5G56250
AT5G23720	AT5G55850			AT5G56260
AT5G23730	AT5G55860			AT5G56270
AT5G23740	AT5G55910			AT5G56280
AT5G23750	AT5G55920			AT5G56290
AT5G23760	AT5G55930			AT5G56340
AT5G23770	AT5G08425			AT5G56350
AT5G23800	AT5G55940			AT5G56360
AT5G23820	AT5G55960			AT5G08495
AT5G23830	AT5G55970			AT5G08515
AT5G23840	AT5G55990			AT5G08525
AT5G23850	AT5G56000			AT5G56420
AT5G23860	AT5G56010			AT5G56450
AT5G23870	AT5G56020			AT5G56460
AT5G23880	AT5G56030			AT5G56500
AT5G23890	AT5G56040			AT5G56520
AT5G23900	AT5G56090			AT5G56530
AT5G23910	AT5G56100			AT5G56550
AT5G23920	AT5G56130			AT5G56580
AT5G23940	AT5G56140			AT5G56590
AT5G24000	AT5G56150			AT5G56600
AT5G24010	AT5G56160			AT5G56630
AT5G24020	AT5G56170			AT5G56650
AT5G24030	AT5G56180			AT5G56660
AT5G24060	AT5G56190			AT5G08615
AT5G24070	AT5G56210			AT5G56670
AT5G24110	AT5G56220			AT5G56680
AT5G24120	AT5G08445			AT5G56710
AT5G24140	AT5G56240			AT5G56730
AT5G24150	AT5G56250			AT5G56740
AT5G24155	AT5G56260			AT5G56750
AT5G24160	AT5G56270			AT5G56760
AT5G24165	AT5G56280			AT5G56780
AT5G24170	AT5G56290			AT5G56790
AT5G24210	AT5G56340			AT5G56795
AT5G24215	AT5G56350			AT5G56850
AT5G03695	AT5G56360			AT5G56860
AT5G24230	AT5G08495			AT5G08645
AT5G24240	AT5G08515			AT5G08635
AT5G24260	AT5G08525			AT5G56870
AT5G24270	AT5G56420			AT5G56890
AT5G24280	AT5G56450			AT5G56900
AT5G24290	AT5G56460			AT5G56910
AT5G24300	AT5G56500			AT5G56930
AT5G24310	AT5G56520			AT5G56940
AT5G24314	AT5G56530			AT5G56950
AT5G24318	AT5G56550			AT5G56980
AT5G24320	AT5G56580			AT5G56985
AT5G24340	AT5G56590			AT5G57000
AT5G24350	AT5G56600			AT5G57010
AT5G24352	AT5G56630			AT5G57015
AT5G24355	AT5G56650			AT5G57020
AT5G24360	AT5G56660			AT5G57030
AT5G24380	AT5G08615			AT5G57035
AT5G24390	AT5G56670			AT5G57040
AT5G24400	AT5G56680			AT5G57060
AT5G24420	AT5G56710			AT5G57100
AT5G24430	AT5G56730			AT5G57110
AT5G24450	AT5G56740			AT5G57120
AT5G24460	AT5G56750			AT5G57130
AT5G24470	AT5G56760			AT5G57140
AT5G24490	AT5G56780			AT5G57150
AT5G24500	AT5G56790			AT5G57160
AT5G24510	AT5G56795			AT5G57170
AT5G24520	AT5G56850			AT5G57180
AT5G24530	AT5G56860			AT5G57210
AT5G24570	AT5G08645			AT5G57220
AT5G24575	AT5G08635			AT5G57230
AT5G24580	AT5G56870			AT5G57240
AT5G24590	AT5G56890			AT5G57250
AT5G24600	AT5G56900			AT5G57270
AT5G24610	AT5G56910			AT5G57280
AT5G24620	AT5G56930			AT5G57290
AT5G03805	AT5G56940			AT5G57300
AT5G24630	AT5G56950			AT5G57330
AT5G24650	AT5G56980			AT5G57340
AT5G24670	AT5G56985			AT5G57345
AT5G24680	AT5G57000			AT5G57350
AT5G24690	AT5G57010			AT5G57360
AT5G24710	AT5G57015			AT5G57370
AT5G24735	AT5G57020			AT5G57410
AT5G24740	AT5G57030			AT5G57440
AT5G24750	AT5G57035			AT5G57460
AT5G24760	AT5G57040			AT5G57480
AT5G24800	AT5G57060			AT5G57490
AT5G24810	AT5G57100			AT5G57510
AT5G03825	AT5G57110			AT5G57560
AT5G24820	AT5G57120			AT5G57565
AT5G24825	AT5G57130			AT5G57580
AT5G24830	AT5G57140			AT5G57610
AT5G03835	AT5G57150			AT5G57620
AT5G24840	AT5G57160			AT5G57630
AT5G24850	AT5G57170			AT5G57655
AT5G24870	AT5G57180			AT5G57660
AT5G24890	AT5G57210			AT5G57700
AT5G24910	AT5G57220			AT5G57710
AT5G24920	AT5G57230			AT5G57740
AT5G24930	AT5G57240			AT5G57760
AT5G24970	AT5G57250			AT5G57770
AT5G24980	AT5G57270			AT5G57780
AT5G24990	AT5G57280			AT5G57785
AT5G25000	AT5G57290			AT5G57800
AT5G25010	AT5G57300			AT5G57815
AT5G25040	AT5G57330			AT5G57830
AT5G25050	AT5G57340			AT5G57840
AT5G25060	AT5G57345			AT5G57850
AT5G25070	AT5G57350			AT5G57860
AT5G25080	AT5G57360			AT5G57870
AT5G03875	AT5G57370			AT5G08805
AT5G25090	AT5G57410			AT5G57880
AT5G25100	AT5G57440			AT5G57887
AT5G25110	AT5G57460			AT5G57890
AT5G25120	AT5G57480			AT5G08810
AT5G25130	AT5G57490			AT5G57900
AT5G25140	AT5G57510			AT5G57910
AT5G25150	AT5G57560			AT5G57930
AT5G25160	AT5G57565			AT5G57940
AT5G25170	AT5G57580			AT5G57950
AT5G25180	AT5G57610			AT5G57960
AT5G25190	AT5G57620			AT5G57990
AT5G25210	AT5G57630			AT5G58000
AT5G25220	AT5G57655			AT5G58003
AT5G25250	AT5G57660			AT5G58005
AT5G25260	AT5G57700			AT5G58020
AT5G25265	AT5G57710			AT5G58030
AT5G25270	AT5G57740			AT5G58040
AT5G25280	AT5G57760			AT5G58060
AT5G25340	AT5G57770			AT5G58070
AT5G25350	AT5G57780			AT5G58090
AT5G03965	AT5G57785			AT5G58100
AT5G25360	AT5G57800			AT5G58110
AT5G25440	AT5G57815			AT5G58120
AT5G25450	AT5G57830			AT5G58130
AT5G03975	AT5G57840			AT5G08820
AT5G03985	AT5G57850			AT5G58140
AT5G25460	AT5G57860			AT5G58150
AT5G25475	AT5G57870			AT5G58160
AT5G25480	AT5G08805			AT5G58190
AT5G25500	AT5G57880			AT5G58200
AT5G04005	AT5G57887			AT5G58220
AT5G25510	AT5G57890			AT5G58230
AT5G04015	AT5G08810			AT5G58240
AT5G25520	AT5G57900			AT5G58250
AT5G25530	AT5G57910			AT5G58260
AT5G25540	AT5G57930			AT5G58270
AT5G25560	AT5G57940			AT5G58290
AT5G25570	AT5G57950			AT5G58300
AT5G25580	AT5G57960			AT5G58320
AT5G25590	AT5G57990			AT5G58330
AT5G25610	AT5G58000			AT5G58340
AT5G25620	AT5G58003			AT5G58350
AT5G25630	AT5G58005			AT5G58370
AT5G25640	AT5G58020			AT5G58375
AT5G25750	AT5G58030			AT5G58380
AT5G25754	AT5G58040			AT5G58410
AT5G25755	AT5G58060			AT5G58420
AT5G04055	AT5G58070			AT5G58430
AT5G25756	AT5G58090			AT5G58440
AT5G04065	AT5G58100			AT5G58450
AT5G04075	AT5G58110			AT5G58470
AT5G25757	AT5G58120			AT5G58480
AT5G25760	AT5G58130			AT5G58490
AT5G25770	AT5G08820			AT5G58510
AT5G04105	AT5G58140			AT5G58530
AT5G25780	AT5G58150			AT5G08835
AT5G25790	AT5G58160			AT5G58540
AT5G25800	AT5G58190			AT5G58550
AT5G25810	AT5G58200			AT5G58560
AT5G25820	AT5G58220			AT5G58570
AT5G25830	AT5G58230			AT5G08840
AT5G25890	AT5G58240			AT5G58575
AT5G25900	AT5G58250			AT5G58590
AT5G25910	AT5G58260			AT5G08850
AT5G25930	AT5G58270			AT5G08855
AT5G04175	AT5G58290			AT5G08860
AT5G25940	AT5G58300			AT5G08865
AT5G04185	AT5G58320			AT5G58600
AT5G26000	AT5G58330			AT5G58620
AT5G26010	AT5G58340			AT5G08870
AT5G26030	AT5G58350			AT5G58640
AT5G26038	AT5G58370			AT5G08875
AT5G26040	AT5G58375			AT5G58650
AT5G26110	AT5G58380			AT5G58660
AT5G26146	AT5G58410			AT5G58690
AT5G26147	AT5G58420			AT5G58700
AT5G26150	AT5G58430			AT5G58710
AT5G26160	AT5G58440			AT5G58720
AT5G26170	AT5G58450			AT5G58730
AT5G26180	AT5G58470			AT5G58740
AT5G26200	AT5G58480			AT5G58750
AT5G26210	AT5G58490			AT5G58760
AT5G26220	AT5G58510			AT5G58770
AT5G04205	AT5G58530			AT5G58787
AT5G04215	AT5G08835			AT5G58790
AT5G26240	AT5G58540			AT5G58800
AT5G26260	AT5G58550			AT5G58870
AT5G26270	AT5G58560			AT5G58900
AT5G26280	AT5G58570			AT5G58920
AT5G26290	AT5G08840			AT5G58930
AT5G26340	AT5G58575			AT5G58950
AT5G26360	AT5G58590			AT5G58960
AT5G26570	AT5G08850			AT5G08880
AT5G26667	AT5G08855			AT5G58970
AT5G26742	AT5G08860			AT5G08885
AT5G26740	AT5G08865			AT5G58980
AT5G26731	AT5G58600			AT5G58990
AT5G26720	AT5G58620			AT5G59000
AT5G26710	AT5G08870			AT5G59010
AT5G26700	AT5G58640			AT5G59030
AT5G26690	AT5G08875			AT5G59050
AT5G26680	AT5G58650			AT5G59080
AT5G26660	AT5G58660			AT5G59090
AT5G26622	AT5G58690			AT5G59140
AT5G26620	AT5G58700			AT5G59150
AT5G26610	AT5G58710			AT5G59160
AT5G26600	AT5G58720			AT5G59180
AT5G26749	AT5G58730			AT5G59210
AT5G26751	AT5G58740			AT5G59250
AT5G26760	AT5G58750			AT5G59290
AT5G26770	AT5G58760			AT5G59300
AT5G26780	AT5G58770			AT5G59350
AT5G26800	AT5G58787			AT5G59380
AT5G26820	AT5G58790			AT5G59385
AT5G26830	AT5G58800			AT5G59400
AT5G26850	AT5G58870			AT5G59410
AT5G26860	AT5G58900			AT5G59420
AT5G26865	AT5G58920			AT5G59430
AT5G26880	AT5G58930			AT5G59440
AT5G26910	AT5G58950			AT5G59450
AT5G26920	AT5G58960			AT5G08920
AT5G26940	AT5G08880			AT5G59460
AT5G26960	AT5G58970			AT5G59480
AT5G26980	AT5G08885			AT5G59500
AT5G26990	AT5G58980			AT5G59540
AT5G04305	AT5G58990			AT5G59550
AT5G27000	AT5G59000			AT5G59560
AT5G27020	AT5G59010			AT5G59570
AT5G27030	AT5G59030			AT5G59590
AT5G04345	AT5G59050			AT5G59610
AT5G27093	AT5G59080			AT5G59613
AT5G27100	AT5G59090			AT5G59690
AT5G27120	AT5G59140			AT5G59710
AT5G27150	AT5G59150			AT5G59730
AT5G27200	AT5G59160			AT5G59732
AT5G27210	AT5G59180			AT5G59740
AT5G27230	AT5G59210			AT5G59750
AT5G27240	AT5G59250			AT5G59770
AT5G27247	AT5G59290			AT5G59780
AT5G27270	AT5G59300			AT5G59790
AT5G27280	AT5G59350			AT5G59800
AT5G04375	AT5G59380			AT5G59820
AT5G27290	AT5G59385			AT5G59830
AT5G27300	AT5G59400			AT5G59840
AT5G27320	AT5G59410			AT5G59850
AT5G27350	AT5G59420			AT5G59860
AT5G27360	AT5G59430			AT5G59880
AT5G27380	AT5G59440			AT5G59890
AT5G27395	AT5G59450			AT5G59895
AT5G27390	AT5G08920			AT5G59910
AT5G27410	AT5G59460			AT5G59920
AT5G27400	AT5G59480			AT5G59950
AT5G27420	AT5G59500			AT5G59960
AT5G27430	AT5G59540			AT5G59970
AT5G27440	AT5G59550			AT5G59980
AT5G27450	AT5G59560			AT5G60050
AT5G27460	AT5G59570			AT5G08950
AT5G27470	AT5G59590			AT5G60120
AT5G27490	AT5G59610			AT5G60160
AT5G27493	AT5G59613			AT5G60170
AT5G27520	AT5G59690			AT5G60190
AT5G27540	AT5G59710			AT5G60200
AT5G27550	AT5G59730			AT5G60210
AT5G27560	AT5G59732			AT5G60240
AT5G27600	AT5G59740			AT5G60260
AT5G27610	AT5G59750			AT5G60265
AT5G27620	AT5G59770			AT5G60270
AT5G27630	AT5G59780			AT5G60280
AT5G27640	AT5G59790			AT5G60290
AT5G27650	AT5G59800			AT5G60300
AT5G27660	AT5G59820			AT5G60340
AT5G04415	AT5G59830			AT5G60360
AT5G27670	AT5G59840			AT5G60370
AT5G27680	AT5G59850			AT5G60390
AT5G27690	AT5G59860			AT5G60400
AT5G27700	AT5G59880			AT5G60410
AT5G27710	AT5G59890			AT5G60450
AT5G27720	AT5G59895			AT5G60460
AT5G04425	AT5G59910			AT5G60540
AT5G27730	AT5G59920			AT5G60550
AT5G27740	AT5G59950			AT5G08955
AT5G27750	AT5G59960			AT5G60570
AT5G27760	AT5G59970			AT5G60580
AT5G04445	AT5G59980			AT5G60590
AT5G04455	AT5G60050			AT5G60600
AT5G04465	AT5G08950			AT5G60620
AT5G27770	AT5G60120			AT5G60640
AT5G27807	AT5G60160			AT5G60670
AT5G27820	AT5G60170			AT5G60680
AT5G27830	AT5G60190			AT5G60690
AT5G27840	AT5G60200			AT5G60700
AT5G27850	AT5G60210			AT5G60710
AT5G27860	AT5G60240			AT5G60750
AT5G04545	AT5G60260			AT5G60790
AT5G27889	AT5G60265			AT5G60820
AT5G27920	AT5G60270			AT5G60840
AT5G27930	AT5G60280			AT5G60850
AT5G27950	AT5G60290			AT5G60860
AT5G27970	AT5G60300			AT5G08980
AT5G27980	AT5G60340			AT5G60920
AT5G27990	AT5G60360			AT5G60940
AT5G28020	AT5G60370			AT5G60950
AT5G28040	AT5G60390			AT5G60960
AT5G28050	AT5G60400			AT5G60970
AT5G28060	AT5G60410			AT5G60980
AT5G28080	AT5G60450			AT5G60990
AT5G28150	AT5G60460			AT5G61010
AT5G28220	AT5G60540			AT5G61020
AT5G28262	AT5G60550			AT5G61040
AT5G28290	AT5G08955			AT5G61060
AT5G28300	AT5G60570			AT5G61130
AT5G04725	AT5G60580			AT5G61140
AT5G28310	AT5G60590			AT5G61150
AT5G28320	AT5G60600			AT5G61170
AT5G28350	AT5G60620			AT5G61210
AT5G28390	AT5G60640			AT5G08990
AT5G28400	AT5G60670			AT5G61220
AT5G28442	AT5G60680			AT5G61230
AT5G28500	AT5G60690			AT5G61240
AT5G28530	AT5G60700			AT5G61250
AT5G28540	AT5G60710			AT5G61260
AT5G28610	AT5G60750			AT5G61270
AT5G28630	AT5G60790			AT5G61310
AT5G28640	AT5G60820			AT5G61330
AT5G28740	AT5G60840			AT5G61380
AT5G28750	AT5G60850			AT5G61390
AT5G28770	AT5G60860			AT5G61410
AT5G28830	AT5G08980			AT5G61440
AT5G28840	AT5G60920			AT5G09000
AT5G28850	AT5G60940			AT5G09005
AT5G28900	AT5G60950			AT5G61450
AT5G28910	AT5G60960			AT5G61480
AT5G04905	AT5G60970			AT5G61500
AT5G28919	AT5G60980			AT5G61510
AT5G28920	AT5G60990			AT5G61520
AT5G29000	AT5G61010			AT5G61530
AT5G30495	AT5G61020			AT5G61540
AT5G30490	AT5G61040			AT5G61560
AT5G30510	AT5G61060			AT5G61570
AT5G32440	AT5G61130			AT5G61580
AT5G32450	AT5G61140			AT5G61590
AT5G32470	AT5G61150			AT5G61600
AT5G33280	AT5G61170			AT5G61640
AT5G33290	AT5G61210			AT5G61670
AT5G33300	AT5G08990			AT5G61760
AT5G33320	AT5G61220			AT5G61770
AT5G33330	AT5G61230			AT5G61780
AT5G33390	AT5G61240			AT5G61790
AT5G34850	AT5G61250			AT5G61810
AT5G34930	AT5G61260			AT5G61820
AT5G34940	AT5G61270			AT5G61830
AT5G35080	AT5G61310			AT5G61840
AT5G35100	AT5G61330			AT5G61880
AT5G35160	AT5G61380			AT5G61890
AT5G35170	AT5G61390			AT5G61910
AT5G35180	AT5G61410			AT5G61900
AT5G35200	AT5G61440			AT5G61920
AT5G35210	AT5G09000			AT5G61930
AT5G35220	AT5G09005			AT5G61960
AT5G35320	AT5G61450			AT5G61970
AT5G35330	AT5G61455			AT5G61980
AT5G35360	AT5G61480			AT5G61990
AT5G35370	AT5G61500			AT5G09030
AT5G35400	AT5G61510			AT5G62000
AT5G35407	AT5G61520			AT5G62020
AT5G35410	AT5G61530			AT5G62030
AT5G35430	AT5G61540			AT5G62050
AT5G35450	AT5G61560			AT5G62070
AT5G35460	AT5G61570			AT5G62090
AT5G35520	AT5G61580			AT5G62100
AT5G35530	AT5G61590			AT5G62130
AT5G35560	AT5G61600			AT5G62140
AT5G35570	AT5G61640			AT5G62180
AT5G35580	AT5G61670			AT5G62190
AT5G35590	AT5G61760			AT5G62200
AT5G35620	AT5G61770			AT5G62220
AT5G35630	AT5G61780			AT5G62260
AT5G35670	AT5G61790			AT5G62270
AT5G35680	AT5G61810			AT5G62280
AT5G35690	AT5G61820			AT5G62290
AT5G35700	AT5G61830			AT5G62300
AT5G35730	AT5G61840			AT5G62340
AT5G35732	AT5G61880			AT5G62350
AT5G35735	AT5G61890			AT5G62360
AT5G05275	AT5G61910			AT5G62370
AT5G05295	AT5G61900			AT5G62390
AT5G35740	AT5G61920			AT5G62410
AT5G35750	AT5G61930			AT5G62430
AT5G35753	AT5G61960			AT5G62440
AT5G35760	AT5G61970			AT5G62460
AT5G35790	AT5G61980			AT5G62470
AT5G35840	AT5G61990			AT5G62480
AT5G35910	AT5G09030			AT5G62500
AT5G35926	AT5G62000			AT5G62520
AT5G35927	AT5G62020			AT5G62530
AT5G35930	AT5G62030			AT5G62540
AT5G35940	AT5G62050			AT5G62560
AT5G35970	AT5G62070			AT5G62570
AT5G35980	AT5G62090			AT5G62573
AT5G35995	AT5G62100			AT5G62575
AT5G36000	AT5G62130			AT5G62580
AT5G36002	AT5G62140			AT5G62600
AT5G36001	AT5G62180			AT5G62610
AT5G36120	AT5G62190			AT5G62620
AT5G36160	AT5G62200			AT5G62630
AT5G36170	AT5G62220			AT5G62640
AT5G36210	AT5G62260			AT5G62650
AT5G36220	AT5G62270			AT5G62670
AT5G36230	AT5G62280			AT5G62680
AT5G36250	AT5G62290			AT5G62690
AT5G36260	AT5G62300			AT5G62700
AT5G36290	AT5G62340			AT5G62720
AT5G36700	AT5G62350			AT5G62740
AT5G36870	AT5G62360			AT5G62760
AT5G36880	AT5G62370			AT5G62770
AT5G36890	AT5G62390			AT5G62790
AT5G36907	AT5G62410			AT5G62810
AT5G36910	AT5G09065			AT5G62865
AT5G36920	AT5G09070			AT5G62880
AT5G36925	AT5G62430			AT5G62890
AT5G36930	AT5G62440			AT5G62900
AT5G36940	AT5G62460			AT5G62910
AT5G36950	AT5G62470			AT5G62920
AT5G37000	AT5G62480			AT5G62930
AT5G37010	AT5G62500			AT5G62950
AT5G37020	AT5G62520			AT5G62980
AT5G37050	AT5G62530			AT5G63000
AT5G37055	AT5G62540			AT5G63010
AT5G37070	AT5G62560			AT5G63020
AT5G37130	AT5G62570			AT5G09120
AT5G37190	AT5G62573			AT5G63030
AT5G37260	AT5G62575			AT5G63040
AT5G37290	AT5G62580			AT5G09125
AT5G37310	AT5G62600			AT5G09130
AT5G37340	AT5G62610			AT5G63050
AT5G37350	AT5G62620			AT5G09135
AT5G37360	AT5G62630			AT5G63080
AT5G37370	AT5G62640			AT5G63100
AT5G37380	AT5G62650			AT5G63110
AT5G37400	AT5G62670			AT5G63120
AT5G37410	AT5G62680			AT5G63130
AT5G37440	AT5G62690			AT5G63150
AT5G37475	AT5G62700			AT5G63160
AT5G37480	AT5G62720			AT5G63180
AT5G37485	AT5G62740			AT5G63190
AT5G37500	AT5G62760			AT5G63195
AT5G37510	AT5G62770			AT5G63200
AT5G37530	AT5G62790			AT5G63220
AT5G37540	AT5G62810			AT5G63260
AT5G37550	AT5G62865			AT5G63280
AT5G37570	AT5G62880			AT5G63310
AT5G37590	AT5G62890			AT5G63320
AT5G37600	AT5G62900			AT5G09155
AT5G37630	AT5G62910			AT5G63340
AT5G37660	AT5G62920			AT5G63370
AT5G37680	AT5G62930			AT5G63375
AT5G37710	AT5G62950			AT5G63380
AT5G37715	AT5G62980			AT5G63400
AT5G37720	AT5G63000			AT5G63410
AT5G37740	AT5G63010			AT5G63420
AT5G37750	AT5G63020			AT5G63440
AT5G37770	AT5G09120			AT5G63450
AT5G37780	AT5G63030			AT5G63460
AT5G37790	AT5G63040			AT5G63470
AT5G37793	AT5G09125			AT5G63480
AT5G05525	AT5G09130			AT5G63490
AT5G05535	AT5G63050			AT5G09160
AT5G05545	AT5G09135			AT5G09165
AT5G37830	AT5G63080			AT5G63500
AT5G37850	AT5G63100			AT5G63510
AT5G37890	AT5G63110			AT5G63520
AT5G37930	AT5G63120			AT5G63570
AT5G38005	AT5G63130			AT5G63600
AT5G38040	AT5G63150			AT5G63610
AT5G38050	AT5G63160			AT5G63620
AT5G38060	AT5G63180			AT5G63640
AT5G38070	AT5G63190			AT5G63650
AT5G38100	AT5G63195			AT5G63670
AT5G38110	AT5G63200			AT5G63680
AT5G38140	AT5G63220			AT5G63700
AT5G38150	AT5G63260			AT5G63710
AT5G38200	AT5G63280			AT5G63760
AT5G38212	AT5G63310			AT5G63770
AT5G38210	AT5G63320			AT5G63780
AT5G38220	AT5G09155			AT5G63790
AT5G38240	AT5G63340			AT5G63800
AT5G38280	AT5G63370			AT5G63810
AT5G38290	AT5G63375			AT5G63830
AT5G38340	AT5G63380			AT5G63840
AT5G38344	AT5G63400			AT5G63850
AT5G38350	AT5G63410			AT5G63860
AT5G38360	AT5G63420			AT5G63870
AT5G38380	AT5G63440			AT5G63880
AT5G38410	AT5G63450			AT5G63890
AT5G38420	AT5G63460			AT5G63905
AT5G38430	AT5G63470			AT5G63910
AT5G38460	AT5G63480			AT5G63930
AT5G38470	AT5G63490			AT5G63940
AT5G38480	AT5G09160			AT5G63950
AT5G38510	AT5G09165			AT5G63960
AT5G38520	AT5G63500			AT5G63970
AT5G38530	AT5G63510			AT5G63980
AT5G38560	AT5G63520			AT5G64010
AT5G38590	AT5G63570			AT5G64020
AT5G38600	AT5G63600			AT5G64030
AT5G38610	AT5G63610			AT5G64040
AT5G38630	AT5G63620			AT5G64050
AT5G38640	AT5G63640			AT5G64070
AT5G38660	AT5G63650			AT5G64090
AT5G38650	AT5G63670			AT5G64100
AT5G38690	AT5G63680			AT5G64110
AT5G38700	AT5G63700			AT5G64120
AT5G38710	AT5G63710			AT5G64130
AT5G38720	AT5G63760			AT5G64140
AT5G38730	AT5G63770			AT5G64150
AT5G05785	AT5G63780			AT5G09185
AT5G38743	AT5G63790			AT5G64160
AT5G05805	AT5G63800			AT5G64170
AT5G38747	AT5G63810			AT5G64180
AT5G05815	AT5G63830			AT5G64200
AT5G38780	AT5G63840			AT5G64220
AT5G38830	AT5G63850			AT5G64230
AT5G38840	AT5G63860			AT5G64240
AT5G38850	AT5G63870			AT5G64250
AT5G38860	AT5G63880			AT5G64260
AT5G38865	AT5G63890			AT5G64270
AT5G38880	AT5G63905			AT5G64280
AT5G38890	AT5G63910			AT5G64290
AT5G38895	AT5G63930			AT5G64300
AT5G38940	AT5G63940			AT5G64310
AT5G38980	AT5G63950			AT5G64330
AT5G38990	AT5G63960			AT5G64340
AT5G39020	AT5G63970			AT5G64350
AT5G39040	AT5G63980			AT5G64360
AT5G39050	AT5G64010			AT5G64370
AT5G39080	AT5G64020			AT5G64380
AT5G39210	AT5G64030			AT5G64390
AT5G39250	AT5G64040			AT5G64400
AT5G39260	AT5G64050			AT5G64395
AT5G39320	AT5G64070			AT5G64401
AT5G39340	AT5G64090			AT5G64410
AT5G39360	AT5G64100			AT5G64420
AT5G39380	AT5G64110			AT5G64430
AT5G39410	AT5G64120			AT5G64440
AT5G39450	AT5G64130			AT5G64450
AT5G39500	AT5G64140			AT5G64460
AT5G39510	AT5G64150			AT5G64470
AT5G05975	AT5G09185			AT5G64480
AT5G39520	AT5G64160			AT5G64500
AT5G39530	AT5G64170			AT5G64510
AT5G39535	AT5G64180			AT5G64560
AT5G39550	AT5G64200			AT5G64570
AT5G39570	AT5G64220			AT5G64572
AT5G39580	AT5G64230			AT5G64580
AT5G39590	AT5G64240			AT5G64600
AT5G39600	AT5G64250			AT5G64610
AT5G39610	AT5G64260			AT5G64620
AT5G39660	AT5G64270			AT5G64640
AT5G39670	AT5G64280			AT5G64650
AT5G05995	AT5G64290			AT5G64660
AT5G39680	AT5G64300			AT5G64670
AT5G39710	AT5G64310			AT5G64680
AT5G39730	AT5G64330			AT5G64730
AT5G39740	AT5G64340			AT5G64740
AT5G39760	AT5G64350			AT5G64750
AT5G39785	AT5G64360			AT5G64760
AT5G39790	AT5G64370			AT5G64813
AT5G39800	AT5G64380			AT5G64816
AT5G39830	AT5G64390			AT5G09275
AT5G39840	AT5G64400			AT5G64830
AT5G39850	AT5G64395			AT5G64840
AT5G39860	AT5G64401			AT5G64850
AT5G39890	AT5G64410			AT5G64860
AT5G39900	AT5G64420			AT5G64870
AT5G39940	AT5G64430			AT5G64880
AT5G39950	AT5G64440			AT5G64920
AT5G39960	AT5G64450			AT5G09285
AT5G39970	AT5G64460			AT5G64930
AT5G39980	AT5G64470			AT5G64940
AT5G39990	AT5G64480			AT5G64960
AT5G40060	AT5G64500			AT5G64970
AT5G40080	AT5G64510			AT5G65000
AT5G40090	AT5G64560			AT5G65010
AT5G40100	AT5G64570			AT5G65020
AT5G40140	AT5G64572			AT5G65030
AT5G40150	AT5G64580			AT5G65050
AT5G40153	AT5G64600			AT5G65060
AT5G40160	AT5G64610			AT5G65070
AT5G40170	AT5G64620			AT5G65110
AT5G40180	AT5G64640			AT5G65120
AT5G40190	AT5G64650			AT5G65180
AT5G40200	AT5G64660			AT5G65200
AT5G40240	AT5G64670			AT5G65207
AT5G40250	AT5G64680			AT5G65210
AT5G40270	AT5G64730			AT5G65220
AT5G40280	AT5G64740			AT5G65240
AT5G40300	AT5G64750			AT5G65250
AT5G40340	AT5G64760			AT5G65260
AT5G40370	AT5G64813			AT5G65270
AT5G40380	AT5G64816			AT5G65280
AT5G40382	AT5G09275			AT5G65290
AT5G40390	AT5G64830			AT5G65300
AT5G40395	AT5G64840			AT5G65310
AT5G40400	AT5G64850			AT5G65360
AT5G40405	AT5G64860			AT5G65380
AT5G40440	AT5G64870			AT5G65390
AT5G06055	AT5G64880			AT5G65400
AT5G40450	AT5G64920			AT5G65410
AT5G40460	AT5G09285			AT5G65430
AT5G40470	AT5G64930			AT5G65440
AT5G40480	AT5G64940			AT5G65450
AT5G40490	AT5G64960			AT5G65460
AT5G40500	AT5G64970			AT5G65470
AT5G40510	AT5G65000			AT5G65480
AT5G40520	AT5G65010			AT5G09385
AT5G40530	AT5G65020			AT5G65490
AT5G40540	AT5G65030			AT5G65495
AT5G40550	AT5G65050			AT5G65520
AT5G40580	AT5G65060			AT5G65540
AT5G40590	AT5G65070			AT5G65560
AT5G40600	AT5G65110			AT5G65575
AT5G40595	AT5G65120			AT5G65580
AT5G40610	AT5G65180			AT5G65610
AT5G40640	AT5G65200			AT5G65613
AT5G40650	AT5G65207			AT5G65620
AT5G40660	AT5G65210			AT5G65630
AT5G40670	AT5G65220			AT5G65640
AT5G40690	AT5G65240			AT5G65650
AT5G40700	AT5G65250			AT5G65660
AT5G40710	AT5G65260			AT5G65670
AT5G40720	AT5G65270			AT5G65683
AT5G40740	AT5G65280			AT5G65690
AT5G40760	AT5G65290			AT5G65687
AT5G40770	AT5G65300			AT5G65685
AT5G40780	AT5G65310			AT5G65700
AT5G40810	AT5G65360			AT5G65710
AT5G40820	AT5G65380			AT5G65720
AT5G40830	AT5G65390			AT5G65730
AT5G40840	AT5G65400			AT5G65740
AT5G40850	AT5G65410			AT5G65750
AT5G40870	AT5G65430			AT5G65760
AT5G40880	AT5G65440			AT5G65780
AT5G40890	AT5G65450			AT5G65770
AT5G40910	AT5G65460			AT5G65790
AT5G40930	AT5G65470			AT5G65810
AT5G40950	AT5G65480			AT5G65830
AT5G40970	AT5G09385			AT5G65840
AT5G40980	AT5G65490			AT5G65860
AT5G40981	AT5G65495			AT5G09495
AT5G41000	AT5G65520			AT5G09515
AT5G41010	AT5G65540			AT5G65870
AT5G06115	AT5G65560			AT5G65890
AT5G41020	AT5G65575			AT5G65900
AT5G41025	AT5G65580			AT5G65910
AT5G41040	AT5G65610			AT5G65920
AT5G41050	AT5G65613			AT5G65925
AT5G41060	AT5G65620			AT5G65930
AT5G41070	AT5G65630			AT5G65940
AT5G41071	AT5G65640			AT5G65950
AT5G41080	AT5G65650			AT5G65960
AT5G41100	AT5G65660			AT5G09535
AT5G41110	AT5G65670			AT5G65970
AT5G41109	AT5G65683			AT5G65990
AT5G41120	AT5G65690			AT5G66000
AT5G41130	AT5G65687			AT5G66030
AT5G41140	AT5G65685			AT5G66040
AT5G41150	AT5G65700			AT5G66045
AT5G41160	AT5G65710			AT5G66050
AT5G41170	AT5G65720			AT5G66052
AT5G41180	AT5G65730			AT5G09565
AT5G41190	AT5G65740			AT5G66053
AT5G41210	AT5G65750			AT5G66055
AT5G41220	AT5G65760			AT5G66060
AT5G41240	AT5G65780			AT5G66070
AT5G41260	AT5G65770			AT5G66080
AT5G41270	AT5G65790			AT5G66090
AT5G41320	AT5G65810			AT5G66100
AT5G06155	AT5G65830			AT5G66120
AT5G41330	AT5G65840			AT5G66140
AT5G41340	AT5G65860			AT5G66160
AT5G41350	AT5G09495			AT5G66170
AT5G41360	AT5G09515			AT5G66180
AT5G41370	AT5G65870			AT5G66190
AT5G41400	AT5G65890			AT5G66200
AT5G41410	AT5G65900			AT5G66210
AT5G41460	AT5G65910			AT5G66240
AT5G41480	AT5G65920			AT5G66250
AT5G41520	AT5G65925			AT5G09595
AT5G41550	AT5G65930			AT5G66280
AT5G41560	AT5G65940			AT5G66290
AT5G41580	AT5G65950			AT5G66310
AT5G41590	AT5G65960			AT5G66320
AT5G41600	AT5G09535			AT5G66360
AT5G41610	AT5G65970			AT5G66380
AT5G41612	AT5G65990			AT5G66390
AT5G41620	AT5G66000			AT5G66400
AT5G41650	AT5G66030			AT5G66410
AT5G41663	AT5G66040			AT5G66420
AT5G41670	AT5G66045			AT5G66440
AT5G41680	AT5G66050			AT5G66450
AT5G41685	AT5G66052			AT5G66470
AT5G41690	AT5G09565			AT5G66490
AT5G41700	AT5G66053			AT5G66510
AT5G41740	AT5G66055			AT5G66540
AT5G41750	AT5G66060			AT5G66550
AT5G41760	AT5G66070			AT5G66558
AT5G41761	AT5G66080			AT5G66560
AT5G41770	AT5G66090			AT5G66562
AT5G06205	AT5G66100			AT5G66564
AT5G41790	AT5G66120			AT5G66570
AT5G41800	AT5G66140			AT5G66600
AT5G41810	AT5G66160			AT5G66620
AT5G41850	AT5G66170			AT5G66630
AT5G41860	AT5G66180			AT5G66650
AT5G06235	AT5G66190			AT5G66658
AT5G41870	AT5G66200			AT5G66675
AT5G06245	AT5G66210			AT5G66680
AT5G41880	AT5G66240			AT5G66720
AT5G41890	AT5G66250			AT5G09685
AT5G41900	AT5G09595			AT5G66730
AT5G06255	AT5G66280			AT5G66760
AT5G06275	AT5G66290			AT5G66770
AT5G41910	AT5G66310			AT5G66790
AT5G41920	AT5G66320			AT5G66810
AT5G41940	AT5G66360			AT5G66820
AT5G41950	AT5G66380			AT5G66850
AT5G41960	AT5G66390			AT5G66860
AT5G41970	AT5G66400			AT5G66880
AT5G41980	AT5G66410			AT5G09785
AT5G41990	AT5G66420			AT5G66900
AT5G42000	AT5G66440			AT5G66910
AT5G42010	AT5G66450			AT5G66920
AT5G42020	AT5G66470			AT5G66930
AT5G42030	AT5G66490			AT5G66950
AT5G42050	AT5G66510			AT5G67030
AT5G42060	AT5G66540			AT5G67060
AT5G42070	AT5G66550			AT5G67070
AT5G42080	AT5G66558			AT5G67110
AT5G42090	AT5G66560			AT5G67130
AT5G42092	AT5G66562			AT5G67140
AT5G42100	AT5G66564			AT5G67170
AT5G42110	AT5G66570			AT5G67190
AT5G42130	AT5G66600			AT5G67200
AT5G42140	AT5G66620			AT5G67220
AT5G06285	AT5G66630			AT5G67230
AT5G42150	AT5G66650			AT5G09845
AT5G42180	AT5G66658			AT5G67240
AT5G42190	AT5G66675			AT5G67250
AT5G42200	AT5G66680			AT5G67260
AT5G42220	AT5G66720			AT5G67280
AT5G42240	AT5G09685			AT5G67290
AT5G42242	AT5G66730			AT5G67300
AT5G42250	AT5G66760			AT5G09855
AT5G42270	AT5G66770			AT5G67320
AT5G42280	AT5G66790			AT5G67330
AT5G42300	AT5G66810			AT5G67340
AT5G42290	AT5G66820			AT5G67350
AT5G42310	AT5G66850			AT5G67360
AT5G42320	AT5G66860			AT5G67370
AT5G06295	AT5G66880			AT5G67380
AT5G42330	AT5G09785			AT5G67385
AT5G42350	AT5G66900			AT5G67390
AT5G42360	AT5G66910			AT5G67420
AT5G42370	AT5G66920			AT5G67440
AT5G42380	AT5G66930			AT5G67450
AT5G42390	AT5G66950			AT5G67470
AT5G42400	AT5G67030			AT5G67480
AT5G42420	AT5G67060			AT5G67488
AT5G42440	AT5G67070			AT5G67490
AT5G06305	AT5G67110			AT5G67500
AT5G42450	AT5G67130			AT5G67510
AT5G42460	AT5G67140			AT5G67520
AT5G42470	AT5G67170			AT5G67530
AT5G42480	AT5G67190			AT5G67540
AT5G42520	AT5G67200			AT5G09925
AT5G42530	AT5G67220			AT5G67560
AT5G42540	AT5G67230			AT5G67570
AT5G42560	AT5G09845			AT5G67580
AT5G42570	AT5G67240			AT5G67590
AT5G42620	AT5G67250			AT5G67600
AT5G42650	AT5G67260			AT5G67610
AT5G42660	AT5G67280			AT5G67630
AT5G42670	AT5G67290			AT5G67640
AT5G42680	AT5G67300			AT3G01040
AT5G42690	AT5G09855			AT3G01050
AT5G42720	AT5G67320			AT3G01060
AT5G42740	AT5G67330			AT3G01090
AT5G42750	AT5G67340			AT3G01100
AT5G42760	AT5G67350			AT3G01120
AT5G06385	AT5G67360			AT3G01130
AT5G42765	AT5G67370			AT3G01150
AT5G42770	AT5G67380			AT3G01160
AT5G42780	AT5G67385			AT3G01170
AT5G42790	AT5G67390			AT3G01175
AT5G42810	AT5G67420			AT3G01180
AT5G42820	AT5G67440			AT3G01200
AT5G06395	AT5G67450			AT3G01202
AT5G42825	AT5G67470			AT3G01210
AT5G42830	AT5G67480			AT3G01220
AT5G42850	AT5G67488			AT3G01280
AT5G42860	AT5G67490			AT3G01290
AT5G42870	AT5G67500			AT3G01300
AT5G42880	AT5G67510			AT3G01310
AT5G42890	AT5G67520			AT3G01313
AT5G42900	AT5G67530			AT3G01316
AT5G42920	AT5G67540			AT3G00980
AT5G42930	AT5G09925			AT3G00985
AT5G42940	AT5G67560			AT3G01320
AT5G42950	AT5G67570			AT3G01319
AT5G42960	AT5G67580			AT3G01340
AT5G42965	AT5G67590			AT3G01350
AT5G42970	AT5G67600			AT3G01360
AT5G42980	AT5G67610			AT3G01005
AT5G42990	AT5G67630			AT3G01370
AT5G43010	AT5G67640			AT3G01380
AT5G43020	AT3G01040			AT3G01390
AT5G43050	AT3G01050			AT3G01400
AT5G43060	AT3G01060			AT3G01420
AT5G43070	AT3G01090			AT3G01430
AT5G43100	AT3G01100			AT3G01435
AT5G43130	AT3G01120			AT3G01440
AT5G43140	AT3G01130			AT3G01450
AT5G43150	AT3G01150			AT3G01460
AT5G43155	AT3G01160			AT3G01470
AT5G43160	AT3G01170			AT3G01035
AT5G43170	AT3G01175			AT3G01475
AT5G43180	AT3G01180			AT3G01480
AT5G43190	AT3G01190			AT3G01490
AT5G43210	AT3G01200			AT3G01500
AT5G43211	AT3G01202			AT3G01510
AT5G43260	AT3G01210			AT3G01520
AT5G43270	AT3G01220			AT3G01540
AT5G43280	AT3G01280			AT3G01550
AT5G43285	AT3G01290			AT3G01560
AT5G43290	AT3G01300			AT3G01590
AT5G43300	AT3G01310			AT3G01640
AT5G43310	AT3G01313			AT3G01650
AT5G43320	AT3G01316			AT3G01660
AT5G43330	AT3G00980			AT3G01670
AT5G43350	AT3G00985			AT3G01680
AT5G43380	AT3G01320			AT3G01690
AT5G43400	AT3G01319			AT3G01720
AT5G43403	AT3G01340			AT3G01740
AT5G43420	AT3G01350			AT3G01770
AT5G43430	AT3G01360			AT3G01780
AT5G43440	AT3G01005			AT3G01790
AT5G06505	AT3G01370			AT3G01800
AT5G43450	AT3G01380			AT3G01810
AT5G43460	AT3G01390			AT3G01820
AT5G43470	AT3G01400			AT3G01055
AT5G43500	AT3G01420			AT3G01830
AT5G43520	AT3G01430			AT3G01850
AT5G43560	AT3G01435			AT3G01890
AT5G43570	AT3G01440			AT3G01910
AT5G43580	AT3G01450			AT3G01920
AT5G43600	AT3G01460			AT3G01930
AT5G43620	AT3G01470			AT3G01970
AT5G43630	AT3G01035			AT3G01980
AT5G43660	AT3G01475			AT3G02030
AT5G43670	AT3G01480			AT3G02040
AT5G43680	AT3G01490			AT3G02050
AT5G43700	AT3G01500			AT3G02060
AT5G43710	AT3G01510			AT3G02065
AT5G43720	AT3G01520			AT3G02070
AT5G43725	AT3G01540			AT3G02080
AT5G43730	AT3G01550			AT3G02090
AT5G43740	AT3G01560			AT3G02110
AT5G43745	AT3G01590			AT3G02130
AT5G43750	AT3G01640			AT3G02140
AT5G43760	AT3G01650			AT3G02150
AT5G43780	AT3G01660			AT3G02160
AT5G43790	AT3G01670			AT3G02170
AT5G43810	AT3G01680			AT3G02180
AT5G43822	AT3G01690			AT3G02190
AT5G43820	AT3G01720			AT3G02200
AT5G43830	AT3G01740			AT3G02220
AT5G43840	AT3G01770			AT3G02230
AT5G43850	AT3G01780			AT3G02250
AT5G43860	AT3G01790			AT3G02255
AT5G43870	AT3G01800			AT3G02260
AT5G43880	AT3G01810			AT3G02280
AT5G43890	AT3G01820			AT3G02290
AT5G43900	AT3G01055			AT3G02300
AT5G43910	AT3G01830			AT3G02320
AT5G43920	AT3G01850			AT3G02340
AT5G43930	AT3G01890			AT3G02350
AT5G06545	AT3G01910			AT3G02360
AT5G43940	AT3G01920			AT3G02370
AT5G43950	AT3G01930			AT3G02380
AT5G43960	AT3G01970			AT3G02420
AT5G43970	AT3G01980			AT3G02450
AT5G43980	AT3G02030			AT3G02460
AT5G44000	AT3G02040			AT3G02470
AT5G44005	AT3G02050			AT3G02480
AT5G44010	AT3G02060			AT3G02490
AT5G44020	AT3G02065			AT3G02510
AT5G44030	AT3G02070			AT3G02520
AT5G44040	AT3G02080			AT3G02530
AT5G44050	AT3G02090			AT3G02540
AT5G44060	AT3G02110			AT3G02550
AT5G44063	AT3G02130			AT3G02555
AT5G44070	AT3G02140			AT3G02560
AT5G44080	AT3G02150			AT3G02570
AT5G44090	AT3G02160			AT3G02580
AT5G44100	AT3G02170			AT3G02600
AT5G44110	AT3G02180			AT3G02620
AT5G44130	AT3G02190			AT3G02630
AT5G44140	AT3G02200			AT3G02650
AT5G44150	AT3G02220			AT3G02660
AT5G44160	AT3G02230			AT3G02690
AT5G44170	AT3G02250			AT3G02700
AT5G44180	AT3G02255			AT3G01135
AT5G44190	AT3G02260			AT3G02710
AT5G44200	AT3G02280			AT3G02720
AT5G44210	AT3G02290			AT3G02730
AT5G44230	AT3G02300			AT3G02740
AT5G44240	AT3G02320			AT3G02750
AT5G44250	AT3G02340			AT3G02760
AT5G44260	AT3G02350			AT3G02770
AT5G44270	AT3G02360			AT3G02780
AT5G44280	AT3G02370			AT3G02790
AT5G06565	AT3G02380			AT3G02800
AT5G44286	AT3G02420			AT3G02830
AT5G44290	AT3G02450			AT3G01145
AT5G44306	AT3G02460			AT3G01155
AT5G44320	AT3G02470			AT3G02840
AT5G44340	AT3G02480			AT3G01165
AT5G44350	AT3G02490			AT3G02860
AT5G44370	AT3G02510			AT3G02870
AT5G44380	AT3G02520			AT3G02875
AT5G44390	AT3G02530			AT3G02880
AT5G44410	AT3G02540			AT3G02890
AT5G44450	AT3G02550			AT3G02900
AT5G44460	AT3G02555			AT3G01205
AT5G44480	AT3G02560			AT3G02910
AT5G44490	AT3G02570			AT3G02950
AT5G44500	AT3G02580			AT3G02990
AT5G44510	AT3G02600			AT3G03000
AT5G44520	AT3G02620			AT3G03010
AT5G44530	AT3G02630			AT3G03020
AT5G44540	AT3G02650			AT3G03030
AT5G44560	AT3G02660			AT3G03040
AT5G44562	AT3G02690			AT3G03050
AT5G44568	AT3G02700			AT3G03060
AT5G44569	AT3G01135			AT3G03070
AT5G44566	AT3G02710			AT3G03090
AT5G44572	AT3G02720			AT3G03100
AT5G44574	AT3G02730			AT3G03110
AT5G44575	AT3G02740			AT3G03120
AT5G44578	AT3G02750			AT3G03140
AT5G44580	AT3G02760			AT3G03150
AT5G44582	AT3G02770			AT3G03160
AT5G44585	AT3G02780			AT3G03170
AT5G06595	AT3G02790			AT3G03180
AT5G06605	AT3G02800			AT3G03210
AT5G44600	AT3G02830			AT3G03220
AT5G44610	AT3G01145			AT3G03250
AT5G44635	AT3G01155			AT3G03270
AT5G44650	AT3G02840			AT3G03280
AT5G44660	AT3G01165			AT3G03300
AT5G44670	AT3G02860			AT3G03305
AT5G44680	AT3G02870			AT3G03310
AT5G44700	AT3G02875			AT3G03320
AT5G44710	AT3G02880			AT3G03330
AT5G44720	AT3G02890			AT3G03340
AT5G44730	AT3G02900			AT3G03350
AT5G44740	AT3G01205			AT3G03360
AT5G44750	AT3G02910			AT3G03380
AT5G44780	AT3G02950			AT3G03420
AT5G44785	AT3G02990			AT3G03440
AT5G44790	AT3G03000			AT3G03470
AT5G44800	AT3G03010			AT3G03490
AT5G44820	AT3G03020			AT3G03520
AT5G06635	AT3G03030			AT3G03550
AT5G44860	AT3G03040			AT3G03560
AT5G44870	AT3G03050			AT3G03570
AT5G44910	AT3G03060			AT3G03590
AT5G44930	AT3G03070			AT3G03600
AT5G44920	AT3G03090			AT3G03610
AT5G06665	AT3G03100			AT3G03630
AT5G44980	AT3G03110			AT3G03640
AT5G45000	AT3G03120			AT3G03680
AT5G45010	AT3G03140			AT3G03690
AT5G45020	AT3G03150			AT3G03710
AT5G06695	AT3G03160			AT3G03720
AT5G45030	AT3G03170			AT3G03740
AT5G45040	AT3G03180			AT3G03750
AT5G45050	AT3G03210			AT3G03770
AT5G45060	AT3G03220			AT3G03773
AT5G45070	AT3G03250			AT3G03780
AT5G45100	AT3G03270			AT3G03790
AT5G45110	AT3G03280			AT3G03810
AT5G45115	AT3G03300			AT3G03860
AT5G45130	AT3G03305			AT3G03870
AT5G45140	AT3G03310			AT3G03880
AT5G45160	AT3G03320			AT3G03890
AT5G45170	AT3G03330			AT3G03900
AT5G45190	AT3G03340			AT3G01365
AT5G45250	AT3G03350			AT3G03920
AT5G45260	AT3G03360			AT3G01375
AT5G45275	AT3G03380			AT3G03940
AT5G45280	AT3G03420			AT3G03950
AT5G45290	AT3G03440			AT3G03960
AT5G45300	AT3G03470			AT3G03980
AT5G45307	AT3G03490			AT3G03990
AT5G45310	AT3G03520			AT3G04000
AT5G45330	AT3G03550			AT3G04010
AT5G45340	AT3G03560			AT3G04060
AT5G45350	AT3G03570			AT3G04070
AT5G45360	AT3G03590			AT3G04080
AT5G45370	AT3G03600			AT3G04090
AT5G45380	AT3G03610			AT3G04110
AT5G45390	AT3G03630			AT3G04120
AT5G45400	AT3G03640			AT3G04130
AT5G45410	AT3G03680			AT3G04140
AT5G45420	AT3G03690			AT3G04230
AT5G45430	AT3G03710			AT3G04240
AT5G45440	AT3G03720			AT3G04260
AT5G45455	AT3G03740			AT3G04300
AT5G45460	AT3G03750			AT3G04310
AT5G45472	AT3G03770			AT3G04340
AT5G45469	AT3G03773			AT3G04350
AT5G45470	AT3G03780			AT3G04400
AT5G45475	AT3G03790			AT3G04420
AT5G45480	AT3G03810			AT3G04460
AT5G45490	AT3G03860			AT3G04470
AT5G45500	AT3G03870			AT3G04480
AT5G45510	AT3G03880			AT3G04490
AT5G45550	AT3G03890			AT3G04500
AT5G45560	AT3G03900			AT3G04520
AT5G45590	AT3G01365			AT3G04550
AT5G45600	AT3G03920			AT3G01485
AT5G45610	AT3G01375			AT3G04560
AT5G45620	AT3G03940			AT3G01495
AT5G45630	AT3G03950			AT3G04570
AT5G45650	AT3G03960			AT3G04580
AT5G45660	AT3G03980			AT3G04590
AT5G45670	AT3G03990			AT3G04600
AT5G45680	AT3G04000			AT3G04610
AT5G45710	AT3G04010			AT3G04630
AT5G45720	AT3G04060			AT3G04650
AT5G45730	AT3G04070			AT3G04670
AT5G45740	AT3G04080			AT3G04680
AT5G45750	AT3G04090			AT3G04710
AT5G45760	AT3G04110			AT3G04720
AT5G45775	AT3G04120			AT3G04730
AT5G45780	AT3G04130			AT3G04740
AT5G45790	AT3G04140			AT3G04750
AT5G45800	AT3G04230			AT3G04760
AT5G45810	AT3G04240			AT3G04765
AT5G45820	AT3G04260			AT3G04770
AT5G45830	AT3G04300			AT3G04780
AT5G45840	AT3G04310			AT3G04790
AT5G45900	AT3G04340			AT3G01505
AT5G45930	AT3G04350			AT3G04810
AT5G45940	AT3G04400			AT3G01515
AT5G45950	AT3G04420			AT3G04820
AT5G45960	AT3G04460			AT3G04830
AT5G46020	AT3G04470			AT3G04840
AT5G46030	AT3G04480			AT3G04870
AT5G46040	AT3G04490			AT3G04880
AT5G46050	AT3G04500			AT3G01525
AT5G46060	AT3G04520			AT3G04890
AT5G46070	AT3G04550			AT3G04910
AT5G46080	AT3G01485			AT3G04920
AT5G46085	AT3G04560			AT3G04930
AT5G46090	AT3G01495			AT3G04940
AT5G46100	AT3G04570			AT3G04950
AT5G46110	AT3G04580			AT3G04970
AT5G46105	AT3G04590			AT3G05000
AT5G46150	AT3G04600			AT3G05010
AT5G46160	AT3G04610			AT3G01545
AT5G46170	AT3G04630			AT3G05020
AT5G46180	AT3G04650			AT3G01555
AT5G46190	AT3G04670			AT3G05040
AT5G46210	AT3G04680			AT3G05050
AT5G46230	AT3G04710			AT3G05060
AT5G46240	AT3G04720			AT3G05070
AT5G46250	AT3G04730			AT3G05090
AT5G46270	AT3G04740			AT3G05080
AT5G06795	AT3G04750			AT3G01605
AT5G46280	AT3G04760			AT3G05100
AT5G46290	AT3G04765			AT3G05120
AT5G46295	AT3G04770			AT3G05150
AT5G46330	AT3G04780			AT3G05160
AT5G46340	AT3G04790			AT3G05165
AT5G46350	AT3G01505			AT3G05170
AT5G46390	AT3G04810			AT3G05180
AT5G46395	AT3G01515			AT3G01615
AT5G46400	AT3G04820			AT3G05200
AT5G46410	AT3G04830			AT3G05210
AT5G46420	AT3G04840			AT3G05220
AT5G46430	AT3G04870			AT3G05230
AT5G06825	AT3G04880			AT3G05250
AT5G46440	AT3G01525			AT3G05270
AT5G46450	AT3G04890			AT3G05280
AT5G46460	AT3G04910			AT3G05290
AT5G46470	AT3G04920			AT3G05320
AT5G46490	AT3G04930			AT3G05345
AT5G46500	AT3G04940			AT3G05350
AT5G46510	AT3G04950			AT3G05360
AT5G06835	AT3G04970			AT3G05380
AT5G46520	AT3G05000			AT3G01635
AT5G46530	AT3G05010			AT3G05400
AT5G46550	AT3G01545			AT3G05410
AT5G46560	AT3G05020			AT3G05420
AT5G46570	AT3G01555			AT3G05490
AT5G46580	AT3G05040			AT3G05500
AT5G46590	AT3G05050			AT3G05510
AT5G46620	AT3G05060			AT3G05520
AT5G46630	AT3G05070			AT3G05530
AT5G46640	AT3G05090			AT3G05545
AT5G46680	AT3G05080			AT3G05560
AT5G46690	AT3G01605			AT3G05570
AT5G46700	AT3G05100			AT3G05580
AT5G46710	AT3G05120			AT3G01655
AT5G46720	AT3G05150			AT3G05590
AT5G46740	AT3G05160			AT3G05625
AT5G46750	AT3G05165			AT3G05640
AT5G46760	AT3G05170			AT3G05670
AT5G46780	AT3G05180			AT3G05675
AT5G06880	AT3G01615			AT3G01695
AT5G46790	AT3G05200			AT3G05680
AT5G46800	AT3G05210			AT3G05690
AT5G46840	AT3G05220			AT3G05700
AT5G46845	AT3G05230			AT3G05710
AT5G46850	AT3G05250			AT3G05730
AT5G46860	AT3G05270			AT3G05750
AT5G46870	AT3G05280			AT3G05760
AT5G46880	AT3G05290			AT3G01745
AT5G46910	AT3G05320			AT3G05770
AT5G06885	AT3G05345			AT3G01755
AT5G46920	AT3G05350			AT3G05800
AT5G47010	AT3G05360			AT3G05810
AT5G47020	AT3G05380			AT3G05830
AT5G47030	AT3G01635			AT3G05840
AT5G47040	AT3G05400			AT3G05850
AT5G47050	AT3G05410			AT3G05870
AT5G47060	AT3G05420			AT3G05880
AT5G47070	AT3G05490			AT3G01795
AT5G47080	AT3G05500			AT3G05890
AT5G47090	AT3G05510			AT3G05905
AT5G47100	AT3G05520			AT3G05900
AT5G47110	AT3G05530			AT3G05910
AT5G47120	AT3G05545			AT3G05920
AT5G47140	AT3G05560			AT3G05932
AT5G47160	AT3G05570			AT3G05930
AT5G47180	AT3G05580			AT3G05935
AT5G47190	AT3G01655			AT3G05937
AT5G47200	AT3G05590			AT3G05940
AT5G47210	AT3G05625			AT3G05970
AT5G47220	AT3G05640			AT3G05990
AT5G47230	AT3G05670			AT3G06010
AT5G47240	AT3G05675			AT3G06019
AT5G47250	AT3G01695			AT3G06020
AT5G47310	AT3G05680			AT3G06040
AT5G47320	AT3G05690			AT3G06050
AT5G47330	AT3G05700			AT3G06060
AT5G47350	AT3G05710			AT3G06070
AT5G47360	AT3G05730			AT3G06080
AT5G47370	AT3G05750			AT3G06085
AT5G47380	AT3G05760			AT3G06110
AT5G47390	AT3G01745			AT3G06125
AT5G47400	AT3G05770			AT3G06145
AT5G47420	AT3G01755			AT3G06150
AT5G47430	AT3G05800			AT3G06170
AT5G47435	AT3G05810			AT3G06180
AT5G47440	AT3G05830			AT3G06190
AT5G47450	AT3G05840			AT3G06200
AT5G47455	AT3G05850			AT3G06210
AT5G47460	AT3G05870			AT3G06240
AT5G47480	AT3G05880			AT3G06250
AT5G47490	AT3G01795			AT3G06270
AT5G47510	AT3G05890			AT3G06290
AT5G47520	AT3G05905			AT3G06300
AT5G47540	AT3G05900			AT3G06310
AT5G47550	AT3G05910			AT3G06320
AT5G47560	AT3G05920			AT3G06330
AT5G47570	AT3G05932			AT3G06340
AT5G47580	AT3G05930			AT3G06350
AT5G47610	AT3G05935			AT3G06380
AT5G47620	AT3G05937			AT3G06400
AT5G47630	AT3G05940			AT3G06410
AT5G07015	AT3G05970			AT3G06420
AT5G47640	AT3G05990			AT3G06430
AT5G47650	AT3G06010			AT3G06436
AT5G47660	AT3G06019			AT3G06440
AT5G47680	AT3G06020			AT3G06450
AT5G47690	AT3G06040			AT3G06470
AT5G47700	AT3G06050			AT3G06480
AT5G47710	AT3G06060			AT3G06483
AT5G47720	AT3G06070			AT3G06500
AT5G47730	AT3G06080			AT3G06510
AT5G07025	AT3G06085			AT3G06530
AT5G47740	AT3G06110			AT3G06540
AT5G47750	AT3G06125			AT3G06550
AT5G47760	AT3G06145			AT3G06570
AT5G47770	AT3G06150			AT3G06580
AT5G47780	AT3G06170			AT3G06590
AT5G47790	AT3G06180			AT3G06610
AT5G47800	AT3G06190			AT3G06620
AT5G47810	AT3G06200			AT3G01865
AT5G47820	AT3G06210			AT3G06630
AT5G47830	AT3G06240			AT3G06650
AT5G47840	AT3G06250			AT3G66652
AT5G47860	AT3G06270			AT3G66654
AT5G47870	AT3G06290			AT3G66658
AT5G47880	AT3G06300			AT3G06660
AT5G47890	AT3G06310			AT3G06670
AT5G47900	AT3G06320			AT3G06680
AT5G47910	AT3G06330			AT3G06690
AT5G47920	AT3G06340			AT3G06700
AT5G47930	AT3G06350			AT3G06720
AT5G47940	AT3G06380			AT3G06730
AT5G47950	AT3G06400			AT3G06740
AT5G47960	AT3G06410			AT3G06750
AT5G47970	AT3G06420			AT3G06760
AT5G47980	AT3G06430			AT3G06770
AT5G47990	AT3G06436			AT3G06780
AT5G48020	AT3G06440			AT3G01895
AT5G48030	AT3G06450			AT3G06790
AT5G48040	AT3G06470			AT3G06810
AT5G48060	AT3G06480			AT3G06820
AT5G48070	AT3G06483			AT3G06840
AT5G48100	AT3G06500			AT3G06850
AT5G48110	AT3G06510			AT3G06860
AT5G48120	AT3G06530			AT3G06895
AT5G48150	AT3G06540			AT3G06900
AT5G48160	AT3G06550			AT3G06920
AT5G48170	AT3G06570			AT3G06930
AT5G48175	AT3G06580			AT3G06950
AT5G48180	AT3G06590			AT3G01905
AT5G48220	AT3G06610			AT3G06960
AT5G48230	AT3G06620			AT3G01915
AT5G48240	AT3G01865			AT3G06980
AT5G48250	AT3G06630			AT3G07020
AT5G48300	AT3G06650			AT3G07040
AT5G48330	AT3G66652			AT3G07050
AT5G48335	AT3G66654			AT3G07060
AT5G48340	AT3G66658			AT3G07080
AT5G48360	AT3G06660			AT3G01925
AT5G48370	AT3G06670			AT3G07090
AT5G48380	AT3G06680			AT3G07100
AT5G48385	AT3G06690			AT3G07110
AT5G48412	AT3G06700			AT3G07140
AT5G07095	AT3G06720			AT3G07160
AT5G07105	AT3G06730			AT3G07170
AT5G48430	AT3G06740			AT3G01945
AT5G48440	AT3G06750			AT3G07180
AT5G07145	AT3G06760			AT3G07190
AT5G48450	AT3G06770			AT3G07195
AT5G48460	AT3G06780			AT3G07210
AT5G48470	AT3G01895			AT3G07215
AT5G48480	AT3G06790			AT3G07220
AT5G48485	AT3G06810			AT3G07230
AT5G48490	AT3G06820			AT3G07270
AT5G48500	AT3G06840			AT3G07273
AT5G48520	AT3G06850			AT3G07300
AT5G48530	AT3G06860			AT3G07310
AT5G48540	AT3G06895			AT3G07320
AT5G48545	AT3G06900			AT3G07330
AT5G48560	AT3G06920			AT3G07350
AT5G48570	AT3G06930			AT3G07360
AT5G48580	AT3G06950			AT3G07370
AT5G48590	AT3G01905			AT3G07390
AT5G48600	AT3G06960			AT3G07400
AT5G48610	AT3G01915			AT3G07410
AT5G48620	AT3G06980			AT3G07420
AT5G48630	AT3G07020			AT3G07430
AT5G48640	AT3G07040			AT3G07440
AT5G48655	AT3G07050			AT3G07460
AT5G48657	AT3G07060			AT3G07470
AT5G48660	AT3G07080			AT3G07480
AT5G48680	AT3G01925			AT3G07500
AT5G48720	AT3G07090			AT3G07510
AT5G48730	AT3G07100			AT3G01995
AT5G07265	AT3G07110			AT3G07530
AT5G48760	AT3G07140			AT3G07540
AT5G48775	AT3G07160			AT3G07550
AT5G48770	AT3G07170			AT3G07560
AT5G48780	AT3G01945			AT3G07565
AT5G48790	AT3G07180			AT3G07568
AT5G48800	AT3G07190			AT3G02015
AT5G07275	AT3G07195			AT3G07570
AT5G48810	AT3G07210			AT3G07580
AT5G07285	AT3G07215			AT3G07590
AT5G48820	AT3G07220			AT3G07610
AT5G48830	AT3G07230			AT3G07630
AT5G48840	AT3G07270			AT3G07640
AT5G48870	AT3G07273			AT3G07650
AT5G48880	AT3G07300			AT3G07660
AT5G48900	AT3G07310			AT3G07670
AT5G48910	AT3G07320			AT3G07680
AT5G48930	AT3G07330			AT3G07690
AT5G48960	AT3G07350			AT3G07700
AT5G48970	AT3G07360			AT3G07720
AT5G48990	AT3G07370			AT3G07740
AT5G49000	AT3G07390			AT3G07750
AT5G49010	AT3G07400			AT3G07760
AT5G49015	AT3G07410			AT3G07770
AT5G49020	AT3G07420			AT3G07780
AT5G49030	AT3G07430			AT3G07790
AT5G49060	AT3G07440			AT3G07800
AT5G49070	AT3G07460			AT3G07810
AT5G49100	AT3G07470			AT3G07860
AT5G07345	AT3G07480			AT3G02045
AT5G49160	AT3G07500			AT3G07870
AT5G49170	AT3G07510			AT3G07880
AT5G49210	AT3G01995			AT3G07890
AT5G49215	AT3G07530			AT3G07910
AT5G49220	AT3G07540			AT3G07930
AT5G49230	AT3G07550			AT3G07940
AT5G49280	AT3G07560			AT3G07950
AT5G49290	AT3G07565			AT3G07980
AT5G49300	AT3G07568			AT3G02075
AT5G49360	AT3G02015			AT3G08010
AT5G49390	AT3G07570			AT3G08020
AT5G49400	AT3G07580			AT3G08030
AT5G49410	AT3G07590			AT3G08505
AT5G49430	AT3G07610			AT3G08510
AT5G49440	AT3G07630			AT3G08520
AT5G49450	AT3G07640			AT3G08530
AT5G49460	AT3G07650			AT3G08550
AT5G49470	AT3G07660			AT3G08580
AT5G49480	AT3G07670			AT3G08590
AT5G49500	AT3G07680			AT3G08600
AT5G49510	AT3G07690			AT3G08610
AT5G49520	AT3G07700			AT3G08620
AT5G49530	AT3G07720			AT3G08630
AT5G49540	AT3G07740			AT3G08640
AT5G49550	AT3G07750			AT3G08650
AT5G49555	AT3G07760			AT3G08670
AT5G49570	AT3G07770			AT3G08680
AT5G07405	AT3G07780			AT3G08690
AT5G07415	AT3G07790			AT3G08710
AT5G49580	AT3G07800			AT3G08720
AT5G49600	AT3G07810			AT3G08730
AT5G49610	AT3G07860			AT3G08740
AT5G49630	AT3G02045			AT3G08760
AT5G49645	AT3G07870			AT3G08780
AT5G49640	AT3G07880			AT3G08840
AT5G49650	AT3G07890			AT3G08850
AT5G49660	AT3G07910			AT3G08880
AT5G49665	AT3G07930			AT3G08890
AT5G07445	AT3G07940			AT3G08910
AT5G49680	AT3G07950			AT3G08920
AT5G49690	AT3G07980			AT3G08930
AT5G49700	AT3G02075			AT3G08940
AT5G49710	AT3G08010			AT3G08943
AT5G49720	AT3G08020			AT3G08947
AT5G49730	AT3G08030			AT3G08950
AT5G49740	AT3G08505			AT3G08960
AT5G49760	AT3G08510			AT3G08970
AT5G49800	AT3G08520			AT3G08980
AT5G49810	AT3G08530			AT3G09000
AT5G49820	AT3G08550			AT3G09030
AT5G49830	AT3G08580			AT3G09035
AT5G49840	AT3G08590			AT3G09050
AT5G49880	AT3G08600			AT3G09055
AT5G49890	AT3G08610			AT3G02095
AT5G49900	AT3G08620			AT3G09085
AT5G49910	AT3G08630			AT3G09090
AT5G49920	AT3G08640			AT3G02105
AT5G07515	AT3G08650			AT3G09100
AT5G49930	AT3G08670			AT3G09150
AT5G49940	AT3G08680			AT3G09160
AT5G49945	AT3G08690			AT3G09162
AT5G07525	AT3G08710			AT3G09180
AT5G49950	AT3G08720			AT3G09200
AT5G49960	AT3G08730			AT3G09210
AT5G49970	AT3G08740			AT3G09220
AT5G49980	AT3G08760			AT3G09250
AT5G49990	AT3G08780			AT3G02115
AT5G50000	AT3G08840			AT3G09260
AT5G50010	AT3G08850			AT3G09300
AT5G50020	AT3G08880			AT3G02165
AT5G50090	AT3G08890			AT3G09310
AT5G50100	AT3G08910			AT3G09320
AT5G50110	AT3G08920			AT3G09350
AT5G50130	AT3G08930			AT3G09360
AT5G50150	AT3G08940			AT3G09370
AT5G50160	AT3G08943			AT3G09390
AT5G50170	AT3G08947			AT3G09410
AT5G50180	AT3G08950			AT3G09440
AT5G50200	AT3G08960			AT3G02205
AT5G50210	AT3G08970			AT3G09455
AT5G50230	AT3G08980			AT3G09470
AT5G50240	AT3G09000			AT3G09500
AT5G50250	AT3G09030			AT3G09520
AT5G50280	AT3G09035			AT3G09540
AT5G50310	AT3G09050			AT3G09560
AT5G50320	AT3G09055			AT3G09570
AT5G50330	AT3G02095			AT3G09580
AT5G50335	AT3G09085			AT3G09595
AT5G50340	AT3G09090			AT3G09600
AT5G50350	AT3G02105			AT3G09630
AT5G50370	AT3G09100			AT3G09650
AT5G50375	AT3G09150			AT3G09670
AT5G50380	AT3G09160			AT3G09690
AT5G50390	AT3G09162			AT3G02215
AT5G50400	AT3G09180			AT3G09700
AT5G50410	AT3G09200			AT3G02225
AT5G50420	AT3G09210			AT3G09710
AT5G50430	AT3G09220			AT3G09720
AT5G50440	AT3G09250			AT3G09735
AT5G50443	AT3G02115			AT3G09740
AT5G07635	AT3G09260			AT3G09760
AT5G50450	AT3G09300			AT3G09770
AT5G50460	AT3G02165			AT3G09810
AT5G50530	AT3G09310			AT3G09820
AT5G50540	AT3G09320			AT3G09830
AT5G50570	AT3G09350			AT3G09840
AT5G50640	AT3G09360			AT3G09850
AT5G50720	AT3G09370			AT3G09860
AT5G50760	AT3G09390			AT3G09863
AT5G50780	AT3G09410			AT3G09870
AT5G50790	AT3G09440			AT3G09880
AT5G50810	AT3G02205			AT3G09890
AT5G50820	AT3G09455			AT3G09900
AT5G50840	AT3G09470			AT3G09920
AT5G50850	AT3G09500			AT3G09940
AT5G50860	AT3G09520			AT3G09970
AT5G50870	AT3G09540			AT3G09980
AT5G50890	AT3G09560			AT3G10010
AT5G50900	AT3G09570			AT3G10020
AT5G50915	AT3G09580			AT3G10030
AT5G50920	AT3G09595			AT3G10050
AT5G50960	AT3G09600			AT3G10060
AT5G50970	AT3G09630			AT3G10070
AT5G50990	AT3G09650			AT3G10080
AT5G51010	AT3G09670			AT3G10090
AT5G51020	AT3G09690			AT3G10110
AT5G51030	AT3G02215			AT3G10130
AT5G51040	AT3G09700			AT3G10120
AT5G51050	AT3G02225			AT3G10140
AT5G51060	AT3G09710			AT3G02275
AT5G51070	AT3G09720			AT3G10160
AT5G51080	AT3G09735			AT3G10190
AT5G51100	AT3G09740			AT3G10210
AT5G51110	AT3G09760			AT3G10220
AT5G51120	AT3G09770			AT3G02295
AT5G51130	AT3G09810			AT3G10230
AT5G51140	AT3G09820			AT3G02305
AT5G51150	AT3G09830			AT3G10250
AT5G51160	AT3G09840			AT3G10260
AT5G51170	AT3G09850			AT3G10270
AT5G07725	AT3G09860			AT3G10300
AT5G51174	AT3G09863			AT3G10330
AT5G07735	AT3G09870			AT3G10340
AT5G51180	AT3G09880			AT3G10350
AT5G51190	AT3G09890			AT3G10360
AT5G51200	AT3G09900			AT3G10370
AT5G51220	AT3G09920			AT3G10380
AT5G51230	AT3G09940			AT3G10390
AT5G51260	AT3G09970			AT3G10405
AT5G51280	AT3G09980			AT3G10400
AT5G51290	AT3G10010			AT3G10410
AT5G51300	AT3G10020			AT3G10420
AT5G51340	AT3G10030			AT3G10450
AT5G51350	AT3G10050			AT3G10480
AT5G51370	AT3G10060			AT3G10490
AT5G51380	AT3G10070			AT3G10500
AT5G51390	AT3G10080			AT3G10525
AT5G51400	AT3G10090			AT3G10527
AT5G51410	AT3G10110			AT3G10530
AT5G51430	AT3G10130			AT3G10540
AT5G51440	AT3G10120			AT3G10550
AT5G51450	AT3G10140			AT3G10572
AT5G51451	AT3G02275			AT3G10610
AT5G51460	AT3G10160			AT3G10620
AT5G51510	AT3G10190			AT3G10630
AT5G51540	AT3G10210			AT3G02365
AT5G51545	AT3G10220			AT3G10640
AT5G51550	AT3G02295			AT3G10650
AT5G51560	AT3G10230			AT3G10660
AT5G51570	AT3G02305			AT3G10670
AT5G51580	AT3G10250			AT3G10690
AT5G51585	AT3G10260			AT3G10700
AT5G51590	AT3G10270			AT3G10720
AT5G51600	AT3G10300			AT3G10730
AT5G51620	AT3G10330			AT3G10740
AT5G51630	AT3G10340			AT3G10745
AT5G51640	AT3G10350			AT3G10760
AT5G51660	AT3G10360			AT3G10770
AT5G51670	AT3G10370			AT3G10800
AT5G51680	AT3G10380			AT3G10810
AT5G51690	AT3G10390			AT3G10850
AT5G51700	AT3G10405			AT3G10860
AT5G51710	AT3G10400			AT3G10910
AT5G51720	AT3G10410			AT3G10915
AT5G51730	AT3G10420			AT3G10920
AT5G51740	AT3G10450			AT3G10930
AT5G51750	AT3G10480			AT3G10940
AT5G51770	AT3G10490			AT3G10960
AT5G51780	AT3G10500			AT3G10970
AT5G51790	AT3G10525			AT3G10980
AT5G07825	AT3G10527			AT3G10985
AT5G51820	AT3G10530			AT3G11020
AT5G51830	AT3G10540			AT3G11030
AT5G51840	AT3G10550			AT3G11070
AT5G51850	AT3G10572			AT3G11090
AT5G51880	AT3G10610			AT3G11100
AT5G51890	AT3G10620			AT3G11110
AT5G51910	AT3G10630			AT3G11120
AT5G51915	AT3G02365			AT3G11130
AT5G51920	AT3G10640			AT3G11170
AT5G51940	AT3G10650			AT3G11200
AT5G51950	AT3G10660			AT3G11210
AT5G51960	AT3G10670			AT3G11230
AT5G51970	AT3G10690			AT3G11240
AT5G51980	AT3G10700			AT3G11250
AT5G52010	AT3G10720			AT3G11270
AT5G52020	AT3G10730			AT3G11280
AT5G52030	AT3G10740			AT3G11290
AT5G52040	AT3G10745			AT3G11320
AT5G52045	AT3G10760			AT3G11330
AT5G52050	AT3G10770			AT3G11340
AT5G52060	AT3G10800			AT3G11397
AT5G52070	AT3G10810			AT3G11400
AT5G07875	AT3G10850			AT3G02385
AT5G52100	AT3G10860			AT3G11410
AT5G07885	AT3G10910			AT3G11420
AT5G52110	AT3G10915			AT3G11440
AT5G52120	AT3G10920			AT3G11450
AT5G52170	AT3G10930			AT3G11490
AT5G52180	AT3G10940			AT3G11500
AT5G52190	AT3G10960			AT3G11510
AT5G52200	AT3G10970			AT3G02435
AT5G52210	AT3G10980			AT3G02445
AT5G07895	AT3G10985			AT3G11530
AT5G52220	AT3G11020			AT3G11540
AT5G52230	AT3G11030			AT3G11560
AT5G52240	AT3G11070			AT3G02455
AT5G52250	AT3G11090			AT3G11570
AT5G52280	AT3G11100			AT3G11590
AT5G52300	AT3G11110			AT3G11591
AT5G52310	AT3G11120			AT3G11600
AT5G52370	AT3G11130			AT3G11620
AT5G52380	AT3G11170			AT3G11630
AT5G52400	AT3G11200			AT3G11650
AT5G52410	AT3G11210			AT3G11660
AT5G52420	AT3G11230			AT3G11670
AT5G52430	AT3G11240			AT3G11690
AT5G52440	AT3G11250			AT3G11700
AT5G52450	AT3G11270			AT3G11710
AT5G52470	AT3G11280			AT3G11720
AT5G52471	AT3G11290			AT3G11730
AT5G52510	AT3G11320			AT3G11750
AT5G52520	AT3G11330			AT3G11760
AT5G52530	AT3G11340			AT3G11770
AT5G52540	AT3G11397			AT3G11780
AT5G52545	AT3G11400			AT3G11800
AT5G52550	AT3G02385			AT3G11810
AT5G52560	AT3G11410			AT3G11820
AT5G52570	AT3G11420			AT3G11830
AT5G52580	AT3G11440			AT3G11840
AT5G52600	AT3G11450			AT3G11850
AT5G52630	AT3G11490			AT3G11880
AT5G52640	AT3G11500			AT3G11890
AT5G52650	AT3G11510			AT3G11900
AT5G52660	AT3G02435			AT3G11910
AT5G52750	AT3G02445			AT3G11930
AT5G52760	AT3G11530			AT3G11940
AT5G52770	AT3G11540			AT3G11945
AT5G52780	AT3G11560			AT3G11950
AT5G52797	AT3G02455			AT3G11960
AT5G52800	AT3G11570			AT3G11964
AT5G52810	AT3G11590			AT3G12010
AT5G52820	AT3G11591			AT3G12020
AT5G52830	AT3G11600			AT3G12030
AT5G52840	AT3G11620			AT3G12050
AT5G52850	AT3G11630			AT3G12080
AT5G52870	AT3G11650			AT3G12090
AT5G52880	AT3G11660			AT3G12100
AT5G52882	AT3G11670			AT3G12110
AT5G52890	AT3G11690			AT3G12120
AT5G52900	AT3G11700			AT3G12130
AT5G52910	AT3G11710			AT3G12140
AT5G52920	AT3G11720			AT3G12150
AT5G52960	AT3G11730			AT3G12180
AT5G52970	AT3G11750			AT3G12200
AT5G52980	AT3G11760			AT3G12210
AT5G52990	AT3G11770			AT3G12250
AT5G53000	AT3G11780			AT3G02485
AT5G53010	AT3G11800			AT3G12260
AT5G53020	AT3G11810			AT3G02495
AT5G53030	AT3G11820			AT3G12270
AT5G53045	AT3G11830			AT3G12280
AT5G53048	AT3G11840			AT3G12290
AT5G53050	AT3G11850			AT3G12300
AT5G53060	AT3G11880			AT3G12320
AT5G53070	AT3G11890			AT3G12340
AT5G53080	AT3G11900			AT3G12345
AT5G53090	AT3G11910			AT3G12350
AT5G53110	AT3G11930			AT3G12360
AT5G53120	AT3G11940			AT3G12370
AT5G53130	AT3G11945			AT3G12380
AT5G53140	AT3G11950			AT3G12390
AT5G53150	AT3G11960			AT3G12400
AT5G53160	AT3G11964			AT3G12480
AT5G53170	AT3G12010			AT3G02505
AT5G53180	AT3G12020			AT3G12490
AT5G53200	AT3G12030			AT3G02525
AT5G53210	AT3G12050			AT3G12510
AT5G53220	AT3G12080			AT3G02535
AT5G53250	AT3G12090			AT3G12550
AT5G53280	AT3G12100			AT3G12560
AT5G53290	AT3G12110			AT3G12570
AT5G53300	AT3G12120			AT3G12580
AT5G53310	AT3G12130			AT3G12587
AT5G53320	AT3G12140			AT3G12590
AT5G53330	AT3G12150			AT3G12600
AT5G53340	AT3G12180			AT3G12610
AT5G07965	AT3G12200			AT3G12620
AT5G53350	AT3G12210			AT3G12630
AT5G53360	AT3G12250			AT3G12640
AT5G07975	AT3G02485			AT3G02565
AT5G53370	AT3G12260			AT3G12650
AT5G07985	AT3G02495			AT3G02575
AT5G53400	AT3G12270			AT3G12670
AT5G53420	AT3G12280			AT3G12680
AT5G53430	AT3G12290			AT3G12700
AT5G53440	AT3G12300			AT3G12710
AT5G53450	AT3G12320			AT3G12740
AT5G53460	AT3G12340			AT3G02585
AT5G53470	AT3G12345			AT3G12760
AT5G53480	AT3G12350			AT3G12780
AT5G53490	AT3G12360			AT3G12800
AT5G53500	AT3G12370			AT3G12810
AT5G53530	AT3G12380			AT3G12830
AT5G53540	AT3G12390			AT3G12920
AT5G53550	AT3G12400			AT3G12930
AT5G53560	AT3G12480			AT3G12940
AT5G53570	AT3G02505			AT3G12950
AT5G53580	AT3G12490			AT3G12965
AT5G53590	AT3G02525			AT3G12977
AT5G53620	AT3G12510			AT3G12980
AT5G53650	AT3G02535			AT3G12990
AT5G53730	AT3G12550			AT3G13000
AT5G53740	AT3G12560			AT3G13030
AT5G53742	AT3G12570			AT3G13040
AT5G53750	AT3G12580			AT3G13050
AT5G53760	AT3G12587			AT3G13060
AT5G53770	AT3G12590			AT3G13061
AT5G08025	AT3G12600			AT3G13062
AT5G53800	AT3G12610			AT3G13070
AT5G53810	AT3G12620			AT3G13075
AT5G53830	AT3G12630			AT3G13080
AT5G53850	AT3G12640			AT3G13110
AT5G53860	AT3G02565			AT3G13120
AT5G53880	AT3G12650			AT3G13150
AT5G53890	AT3G02575			AT3G13160
AT5G53895	AT3G12670			AT3G13180
AT5G53900	AT3G12680			AT3G13200
AT5G53905	AT3G12700			AT3G13222
AT5G53920	AT3G12710			AT3G13224
AT5G53930	AT3G12740			AT3G13225
AT5G53940	AT3G02585			AT3G13226
AT5G53950	AT3G12760			AT3G13230
AT5G53970	AT3G12780			AT3G13235
AT5G53980	AT3G12800			AT3G13240
AT5G54070	AT3G12810			AT3G13275
AT5G54075	AT3G12830			AT3G13277
AT5G54080	AT3G12920			AT3G13276
AT5G54090	AT3G12930			AT3G13290
AT5G54100	AT3G12940			AT3G13300
AT5G54110	AT3G12950			AT3G13310
AT5G54130	AT3G12965			AT3G13320
AT5G54140	AT3G12977			AT3G13330
AT5G54145	AT3G12980			AT3G13340
AT5G08125	AT3G12990			AT3G13350
AT5G54148	AT3G13000			AT3G13360
AT5G54160	AT3G13030			AT3G13380
AT5G54165	AT3G13040			AT3G13404
AT5G54170	AT3G13050			AT3G13403
AT5G08135	AT3G13060			AT3G13405
AT5G54180	AT3G13061			AT3G13410
AT5G54200	AT3G13062			AT3G13430
AT5G54230	AT3G13070			AT3G13432
AT5G54240	AT3G13075			AT3G13437
AT5G54250	AT3G13080			AT3G13440
AT5G54260	AT3G13110			AT3G13445
AT5G54270	AT3G13120			AT3G13450
AT5G54280	AT3G13150			AT3G13460
AT5G54290	AT3G13160			AT3G13470
AT5G54300	AT3G13180			AT3G13480
AT5G08175	AT3G13200			AT3G13490
AT5G54310	AT3G13222			AT3G13510
AT5G54380	AT3G13224			AT3G13520
AT5G54390	AT3G13225			AT3G13525
AT5G54430	AT3G13226			AT3G02725
AT5G54440	AT3G13230			AT3G13530
AT5G54490	AT3G13235			AT3G13550
AT5G54500	AT3G13240			AT3G13570
AT5G54510	AT3G13275			AT3G13580
AT5G54520	AT3G13277			AT3G13600
AT5G54540	AT3G13276			AT3G13610
AT5G54569	AT3G13290			AT3G13620
AT5G54570	AT3G13300			AT3G13650
AT5G54580	AT3G13310			AT3G13670
AT5G54585	AT3G13320			AT3G13672
AT5G54590	AT3G13330			AT3G13690
AT5G54600	AT3G13340			AT3G13700
AT5G54630	AT3G13350			AT3G13710
AT5G54640	AT3G13360			AT3G13720
AT5G54650	AT3G13380			AT3G13730
AT5G54660	AT3G13404			AT3G13740
AT5G54670	AT3G13403			AT3G13750
AT5G54680	AT3G13405			AT3G13772
AT5G08235	AT3G13410			AT3G02765
AT5G54710	AT3G13430			AT3G13790
AT5G54720	AT3G13432			AT3G13800
AT5G54730	AT3G13437			AT3G02785
AT5G54750	AT3G13440			AT3G13810
AT5G54760	AT3G13445			AT3G13845
AT5G54770	AT3G13450			AT3G13857
AT5G54780	AT3G13460			AT3G13855
AT5G08255	AT3G13470			AT3G13860
AT5G54800	AT3G13480			AT3G13870
AT5G54810	AT3G13490			AT3G13882
AT5G54830	AT3G13510			AT3G13910
AT5G54840	AT3G13520			AT3G13920
AT5G54850	AT3G13525			AT3G02795
AT5G54855	AT3G02725			AT3G13930
AT5G54860	AT3G13530			AT3G13940
AT5G54870	AT3G13550			AT3G13990
AT5G54880	AT3G13570			AT3G14000
AT5G54890	AT3G13580			AT3G14010
AT5G54900	AT3G13600			AT3G02825
AT5G54910	AT3G13610			AT3G14020
AT5G54920	AT3G13620			AT3G14050
AT5G54930	AT3G13650			AT3G14067
AT5G54940	AT3G13670			AT3G14075
AT5G54960	AT3G13672			AT3G14080
AT5G54970	AT3G13690			AT3G14090
AT5G54980	AT3G13700			AT3G14100
AT5G55000	AT3G13710			AT3G02845
AT5G55040	AT3G13720			AT3G14110
AT5G55050	AT3G13730			AT3G14120
AT5G55045	AT3G13740			AT3G14130
AT5G55060	AT3G13750			AT3G14150
AT5G55070	AT3G13772			AT3G14160
AT5G55090	AT3G02765			AT3G14172
AT5G55100	AT3G13790			AT3G14180
AT5G55110	AT3G13800			AT3G14200
AT5G55120	AT3G02785			AT3G14205
AT5G55125	AT3G13810			AT3G14220
AT5G55130	AT3G13845			AT3G14230
AT5G55140	AT3G13857			AT3G14240
AT5G55160	AT3G13855			AT3G14260
AT5G55180	AT3G13860			AT3G14270
AT5G55190	AT3G13870			AT3G14280
AT5G55200	AT3G13882			AT3G14290
AT5G55210	AT3G13910			AT3G14310
AT5G55220	AT3G13920			AT3G14330
AT5G55230	AT3G02795			AT3G14340
AT5G55260	AT3G13930			AT3G14350
AT5G55280	AT3G13940			AT3G02915
AT5G55290	AT3G13990			AT3G14362
AT5G55300	AT3G14000			AT3G02935
AT5G55310	AT3G14010			AT3G14390
AT5G55380	AT3G02825			AT3G14400
AT5G55390	AT3G14020			AT3G14410
AT5G55400	AT3G14050			AT3G14415
AT5G55450	AT3G14067			AT3G14420
AT5G08275	AT3G14075			AT3G14430
AT5G08285	AT3G14080			AT3G14450
AT5G55470	AT3G14090			AT3G14470
AT5G55480	AT3G14100			AT3G14475
AT5G55490	AT3G02845			AT3G14560
AT5G55500	AT3G14110			AT3G14590
AT5G55510	AT3G14120			AT3G14595
AT5G55530	AT3G14130			AT3G14600
AT5G55540	AT3G14150			AT3G14610
AT5G55550	AT3G14160			AT3G14620
AT5G55560	AT3G14172			AT3G14650
AT5G55580	AT3G14180			AT3G14660
AT5G55590	AT3G14200			AT3G14680
AT5G55600	AT3G14205			AT3G14690
AT5G55610	AT3G14220			AT3G14720
AT5G55620	AT3G14230			AT3G14750
AT5G55630	AT3G14240			AT3G14770
AT5G55640	AT3G14260			AT3G14790
AT5G55660	AT3G14270			AT3G14810
AT5G55670	AT3G14280			AT3G14830
AT5G55700	AT3G14290			AT3G14840
AT5G55710	AT3G14310			AT3G14860
AT5G55730	AT3G14330			AT3G14870
AT5G55740	AT3G14340			AT3G14910
AT5G55760	AT3G14350			AT3G14920
AT5G55790	AT3G02915			AT3G14930
AT5G55810	AT3G14362			AT3G14940
AT5G55820	AT3G02935			AT3G14960
AT5G55840	AT3G14390			AT3G14980
AT5G55850	AT3G14400			AT3G14981
AT5G55860	AT3G14410			AT3G14990
AT5G55900	AT3G14415			AT3G15000
AT5G55910	AT3G14420			AT3G15010
AT5G55920	AT3G14430			AT3G15020
AT5G55930	AT3G14450			AT3G15030
AT5G08425	AT3G14470			AT3G15040
AT5G55940	AT3G14475			AT3G15060
AT5G55960	AT3G14560			AT3G15070
AT5G55970	AT3G14590			AT3G15080
AT5G55990	AT3G14595			AT3G15090
AT5G56000	AT3G14600			AT3G15095
AT5G56010	AT3G14610			AT3G15110
AT5G56020	AT3G14620			AT3G15115
AT5G56030	AT3G14650			AT3G15120
AT5G56040	AT3G14660			AT3G15160
AT5G56050	AT3G14680			AT3G15180
AT5G56090	AT3G14690			AT3G15190
AT5G56100	AT3G14720			AT3G03025
AT5G56130	AT3G14750			AT3G15200
AT5G56140	AT3G14770			AT3G15210
AT5G56150	AT3G14790			AT3G15220
AT5G56160	AT3G14810			AT3G15260
AT5G56170	AT3G14830			AT3G15290
AT5G56180	AT3G14840			AT3G15350
AT5G56190	AT3G14860			AT3G15354
AT5G56210	AT3G14870			AT3G15356
AT5G56220	AT3G14910			AT3G15351
AT5G08445	AT3G14920			AT3G15358
AT5G56230	AT3G14930			AT3G15352
AT5G56240	AT3G14940			AT3G03095
AT5G56250	AT3G14960			AT3G15353
AT5G56260	AT3G14980			AT3G03105
AT5G56270	AT3G14981			AT3G15355
AT5G56280	AT3G14990			AT3G15360
AT5G56290	AT3G15000			AT3G15380
AT5G56310	AT3G15010			AT3G15395
AT5G56320	AT3G15020			AT3G15400
AT5G56340	AT3G15030			AT3G15410
AT5G56350	AT3G15040			AT3G15430
AT5G56360	AT3G15060			AT3G15440
AT5G08495	AT3G15070			AT3G15450
AT5G08515	AT3G15080			AT3G15460
AT5G08525	AT3G15090			AT3G15470
AT5G56370	AT3G15095			AT3G15480
AT5G56380	AT3G15110			AT3G15500
AT5G56420	AT3G15115			AT3G15510
AT5G56450	AT3G15120			AT3G03125
AT5G56460	AT3G15160			AT3G15518
AT5G56500	AT3G15180			AT3G15520
AT5G56520	AT3G15190			AT3G03135
AT5G56530	AT3G03025			AT3G15530
AT5G56550	AT3G15200			AT3G15534
AT5G56580	AT3G15210			AT3G15540
AT5G56590	AT3G15220			AT3G15570
AT5G56600	AT3G15260			AT3G03145
AT5G56610	AT3G15290			AT3G15580
AT5G56630	AT3G15350			AT3G15590
AT5G56650	AT3G15354			AT3G15610
AT5G56660	AT3G15356			AT3G03155
AT5G08615	AT3G15351			AT3G15620
AT5G56670	AT3G15358			AT3G15630
AT5G56680	AT3G15352			AT3G15635
AT5G56710	AT3G03095			AT3G15640
AT5G56720	AT3G15353			AT3G15660
AT5G56730	AT3G03105			AT3G15670
AT5G56740	AT3G15355			AT3G15680
AT5G56750	AT3G15360			AT3G15690
AT5G56760	AT3G15380			AT3G15710
AT5G56780	AT3G15395			AT3G15730
AT5G56790	AT3G15400			AT3G15760
AT5G56795	AT3G15410			AT3G15770
AT5G56810	AT3G15430			AT3G15780
AT5G56850	AT3G15440			AT3G15810
AT5G56860	AT3G15450			AT3G15820
AT5G08645	AT3G15460			AT3G15840
AT5G08635	AT3G15470			AT3G15850
AT5G56870	AT3G15480			AT3G15880
AT5G56880	AT3G15500			AT3G15900
AT5G56890	AT3G15510			AT3G15920
AT5G56900	AT3G03125			AT3G15940
AT5G56910	AT3G15518			AT3G03195
AT5G56930	AT3G15520			AT3G15950
AT5G56940	AT3G03135			AT3G15970
AT5G56950	AT3G15530			AT3G15980
AT5G56980	AT3G15534			AT3G16000
AT5G56985	AT3G15540			AT3G16010
AT5G57000	AT3G15570			AT3G16030
AT5G57010	AT3G03145			AT3G16050
AT5G57015	AT3G15580			AT3G03215
AT5G57020	AT3G15590			AT3G16060
AT5G57030	AT3G15610			AT3G16080
AT5G57035	AT3G03155			AT3G16090
AT5G57040	AT3G15620			AT3G16100
AT5G57050	AT3G15630			AT3G16110
AT5G57060	AT3G15635			AT3G16130
AT5G57070	AT3G15640			AT3G16140
AT5G57080	AT3G15660			AT3G16150
AT5G57090	AT3G15670			AT3G16170
AT5G57100	AT3G15680			AT3G16175
AT5G57110	AT3G15690			AT3G16180
AT5G57120	AT3G15710			AT3G16190
AT5G57130	AT3G15730			AT3G16200
AT5G57140	AT3G15760			AT3G16220
AT5G57150	AT3G15770			AT3G16230
AT5G57160	AT3G15780			AT3G16240
AT5G57170	AT3G15810			AT3G03265
AT5G57180	AT3G15820			AT3G16250
AT5G57190	AT3G15840			AT3G03275
AT5G57210	AT3G15850			AT3G16260
AT5G57220	AT3G15880			AT3G16270
AT5G57230	AT3G15900			AT3G16290
AT5G57240	AT3G15920			AT3G16310
AT5G57250	AT3G15940			AT3G16330
AT5G57270	AT3G03195			AT3G16340
AT5G57280	AT3G15950			AT3G16350
AT5G57290	AT3G15970			AT3G16370
AT5G57300	AT3G15980			AT3G16400
AT5G57320	AT3G16000			AT3G16420
AT5G57330	AT3G16010			AT3G16430
AT5G57340	AT3G16030			AT3G16450
AT5G57345	AT3G16050			AT3G16460
AT5G57350	AT3G03215			AT3G16470
AT5G57360	AT3G16060			AT3G16480
AT5G57370	AT3G16080			AT3G16500
AT5G57390	AT3G16090			AT3G16510
AT5G57410	AT3G16100			AT3G16520
AT5G57440	AT3G16110			AT3G16525
AT5G57460	AT3G16130			AT3G16530
AT5G57480	AT3G16140			AT3G16560
AT5G57490	AT3G16150			AT3G16565
AT5G57500	AT3G16170			AT3G16570
AT5G57510	AT3G16175			AT3G16620
AT5G57560	AT3G16180			AT3G16630
AT5G57565	AT3G16190			AT3G16640
AT5G57580	AT3G16200			AT3G16660
AT5G57590	AT3G16220			AT3G16690
AT5G57610	AT3G16230			AT3G16710
AT5G57620	AT3G16240			AT3G16712
AT5G57630	AT3G03265			AT3G16720
AT5G57640	AT3G16250			AT3G16740
AT5G57650	AT3G03275			AT3G16750
AT5G57655	AT3G16260			AT3G16760
AT5G57660	AT3G16270			AT3G16770
AT5G57685	AT3G16290			AT3G16780
AT5G57700	AT3G16310			AT3G16785
AT5G57710	AT3G16330			AT3G16800
AT5G57740	AT3G16340			AT3G16810
AT5G57760	AT3G16350			AT3G16830
AT5G57770	AT3G16370			AT3G16840
AT5G57780	AT3G16400			AT3G16850
AT5G57785	AT3G16420			AT3G16857
AT5G57800	AT3G16430			AT3G16860
AT5G57815	AT3G16450			AT3G03385
AT5G57820	AT3G16460			AT3G16870
AT5G57830	AT3G16470			AT3G16890
AT5G57840	AT3G16480			AT3G16910
AT5G57850	AT3G16500			AT3G16940
AT5G57860	AT3G16510			AT3G16950
AT5G57870	AT3G16520			AT3G17000
AT5G08805	AT3G16525			AT3G17020
AT5G57880	AT3G16530			AT3G17030
AT5G57885	AT3G16560			AT3G17040
AT5G57887	AT3G16565			AT3G17070
AT5G57890	AT3G16570			AT3G17090
AT5G08810	AT3G16620			AT3G03415
AT5G57900	AT3G16630			AT3G03425
AT5G57910	AT3G16640			AT3G03435
AT5G57930	AT3G16660			AT3G03445
AT5G57940	AT3G16690			AT3G17100
AT5G57950	AT3G16710			AT3G17170
AT5G57960	AT3G16712			AT3G17185
AT5G57970	AT3G16720			AT3G17205
AT5G57980	AT3G16740			AT3G17210
AT5G57990	AT3G16750			AT3G17240
AT5G58000	AT3G16760			AT3G17250
AT5G58003	AT3G16770			AT3G17300
AT5G58005	AT3G16780			AT3G17310
AT5G58020	AT3G16785			AT3G17330
AT5G58030	AT3G16800			AT3G17340
AT5G58040	AT3G16810			AT3G17350
AT5G58060	AT3G16830			AT3G17365
AT5G58070	AT3G16840			AT3G17380
AT5G58090	AT3G16850			AT3G17390
AT5G58100	AT3G16857			AT3G03475
AT5G58110	AT3G16860			AT3G17410
AT5G58120	AT3G03385			AT3G17420
AT5G58130	AT3G16870			AT3G17430
AT5G08820	AT3G16890			AT3G17440
AT5G58140	AT3G16910			AT3G17450
AT5G58150	AT3G16940			AT3G17465
AT5G58160	AT3G16950			AT3G17470
AT5G58190	AT3G17000			AT3G17510
AT5G58200	AT3G17020			AT3G17590
AT5G58210	AT3G17030			AT3G17609
AT5G58220	AT3G17040			AT3G17611
AT5G58230	AT3G17070			AT3G17626
AT5G58240	AT3G17090			AT3G17650
AT5G58250	AT3G03415			AT3G17655
AT5G58260	AT3G03425			AT3G17668
AT5G58270	AT3G03435			AT3G17690
AT5G58290	AT3G03445			AT3G17710
AT5G58300	AT3G17100			AT3G17717
AT5G58320	AT3G17170			AT3G17740
AT5G08830	AT3G17185			AT3G17750
AT5G58330	AT3G17205			AT3G17770
AT5G58340	AT3G17210			AT3G17780
AT5G58350	AT3G17240			AT3G17790
AT5G58370	AT3G17250			AT3G17800
AT5G58375	AT3G17300			AT3G03535
AT5G58380	AT3G17310			AT3G17810
AT5G58410	AT3G17330			AT3G17820
AT5G58420	AT3G17340			AT3G17840
AT5G58430	AT3G17350			AT3G17850
AT5G58440	AT3G17365			AT3G17860
AT5G58450	AT3G17380			AT3G17880
AT5G58470	AT3G17390			AT3G17890
AT5G58480	AT3G03475			AT3G03585
AT5G58490	AT3G17410			AT3G03595
AT5G58510	AT3G17420			AT3G17900
AT5G58520	AT3G17430			AT3G17910
AT5G58530	AT3G17440			AT3G17920
AT5G08835	AT3G17450			AT3G17930
AT5G58540	AT3G17465			AT3G17940
AT5G58550	AT3G17470			AT3G17950
AT5G58560	AT3G17510			AT3G17970
AT5G58570	AT3G17590			AT3G18000
AT5G08840	AT3G17609			AT3G18030
AT5G58575	AT3G17611			AT3G18035
AT5G58590	AT3G17626			AT3G18040
AT5G58595	AT3G17650			AT3G18050
AT5G08850	AT3G17655			AT3G18060
AT5G08855	AT3G17668			AT3G18080
AT5G08860	AT3G17690			AT3G18100
AT5G08865	AT3G17710			AT3G18110
AT5G58600	AT3G17717			AT3G18130
AT5G58620	AT3G17740			AT3G18140
AT5G08870	AT3G17750			AT3G18160
AT5G58630	AT3G17770			AT3G18165
AT5G58640	AT3G17780			AT3G18190
AT5G08875	AT3G17790			AT3G18210
AT5G58650	AT3G17800			AT3G18215
AT5G58660	AT3G03535			AT3G18217
AT5G58680	AT3G17810			AT3G18230
AT5G58690	AT3G17820			AT3G18240
AT5G58700	AT3G17840			AT3G18250
AT5G58710	AT3G17850			AT3G18270
AT5G58720	AT3G17860			AT3G18280
AT5G58730	AT3G17880			AT3G18290
AT5G58740	AT3G17890			AT3G18295
AT5G58750	AT3G03585			AT3G18310
AT5G58760	AT3G03595			AT3G18320
AT5G58770	AT3G17900			AT3G18350
AT5G58787	AT3G17910			AT3G18370
AT5G58790	AT3G17920			AT3G18380
AT5G58800	AT3G17930			AT3G18390
AT5G58840	AT3G17940			AT3G18410
AT5G58870	AT3G17950			AT3G18420
AT5G58900	AT3G17970			AT3G18430
AT5G58920	AT3G18000			AT3G18440
AT5G58930	AT3G18030			AT3G18480
AT5G58940	AT3G18035			AT3G18490
AT5G58950	AT3G18040			AT3G18500
AT5G58960	AT3G18050			AT3G18520
AT5G08880	AT3G18060			AT3G18524
AT5G58970	AT3G18080			AT3G18560
AT5G08885	AT3G18100			AT3G18580
AT5G58980	AT3G18110			AT3G18600
AT5G58990	AT3G18130			AT3G18620
AT5G59000	AT3G18140			AT3G18640
AT5G59010	AT3G18160			AT3G18680
AT5G59020	AT3G18165			AT3G18690
AT5G59030	AT3G18190			AT3G03745
AT5G59050	AT3G18210			AT3G18740
AT5G59080	AT3G18215			AT3G18750
AT5G59070	AT3G18217			AT3G18760
AT5G59090	AT3G18230			AT3G18770
AT5G59130	AT3G18240			AT3G18773
AT5G59140	AT3G18250			AT3G18775
AT5G59150	AT3G18270			AT3G18780
AT5G59160	AT3G18280			AT3G18790
AT5G59180	AT3G18290			AT3G18800
AT5G59210	AT3G18295			AT3G18820
AT5G59250	AT3G18310			AT3G18830
AT5G59260	AT3G18320			AT3G18860
AT5G59290	AT3G18350			AT3G18870
AT5G59300	AT3G18370			AT3G03785
AT5G59340	AT3G18380			AT3G18890
AT5G59350	AT3G18390			AT3G18910
AT5G59360	AT3G18410			AT3G18930
AT5G59380	AT3G18420			AT3G18915
AT5G59385	AT3G18430			AT3G18940
AT5G59400	AT3G18440			AT3G18950
AT5G59410	AT3G18480			AT3G18960
AT5G59420	AT3G18490			AT3G18980
AT5G59430	AT3G18500			AT3G18990
AT5G59440	AT3G18520			AT3G19000
AT5G59450	AT3G18524			AT3G19002
AT5G08920	AT3G18560			AT3G19010
AT5G59460	AT3G18580			AT3G19030
AT5G59470	AT3G18600			AT3G19100
AT5G59480	AT3G18620			AT3G19120
AT5G59490	AT3G18640			AT3G19130
AT5G59500	AT3G18680			AT3G19150
AT5G59505	AT3G18690			AT3G19170
AT5G59510	AT3G03745			AT3G19180
AT5G59530	AT3G18740			AT3G19190
AT5G59540	AT3G18750			AT3G19200
AT5G59550	AT3G18760			AT3G19220
AT5G59560	AT3G18770			AT3G19240
AT5G59570	AT3G18773			AT3G19260
AT5G59580	AT3G18775			AT3G19280
AT5G59590	AT3G18780			AT3G19290
AT5G59610	AT3G18790			AT3G03815
AT5G59600	AT3G18800			AT3G19340
AT5G59613	AT3G18820			AT3G19360
AT5G59650	AT3G18830			AT3G19380
AT5G59690	AT3G18860			AT3G19390
AT5G59700	AT3G18870			AT3G19420
AT5G59710	AT3G03785			AT3G19450
AT5G59720	AT3G18890			AT3G19460
AT5G59730	AT3G18910			AT3G19480
AT5G59732	AT3G18930			AT3G19490
AT5G59740	AT3G18915			AT3G19510
AT5G59750	AT3G18940			AT3G19515
AT5G59760	AT3G18950			AT3G19520
AT5G59770	AT3G18960			AT3G19540
AT5G59780	AT3G18980			AT3G03825
AT5G59790	AT3G18990			AT3G19553
AT5G59800	AT3G19000			AT3G19570
AT5G59820	AT3G19002			AT3G19580
AT5G59830	AT3G19010			AT3G19590
AT5G59840	AT3G19030			AT3G03865
AT5G59850	AT3G19100			AT3G19630
AT5G59860	AT3G19120			AT3G19640
AT5G59870	AT3G19130			AT3G19650
AT5G59880	AT3G19150			AT3G19660
AT5G59890	AT3G19170			AT3G19670
AT5G59895	AT3G19180			AT3G19680
AT5G59900	AT3G19190			AT3G19720
AT5G59910	AT3G19200			AT3G19740
AT5G59920	AT3G19220			AT3G19760
AT5G59940	AT3G19240			AT3G19770
AT5G59950	AT3G19260			AT3G19780
AT5G59960	AT3G19280			AT3G03895
AT5G59970	AT3G19290			AT3G19790
AT5G59980	AT3G03815			AT3G19800
AT5G60022	AT3G19340			AT3G19810
AT5G60020	AT3G19360			AT3G19820
AT5G60040	AT3G19380			AT3G19830
AT5G60050	AT3G19390			AT3G19840
AT5G08950	AT3G19420			AT3G19850
AT5G60100	AT3G19450			AT3G19860
AT5G60120	AT3G19460			AT3G19870
AT5G60160	AT3G19480			AT3G19895
AT5G60170	AT3G19490			AT3G19900
AT5G60190	AT3G19510			AT3G19910
AT5G60200	AT3G19515			AT3G19930
AT5G60210	AT3G19520			AT3G19950
AT5G60215	AT3G19540			AT3G19960
AT5G60230	AT3G03825			AT3G19970
AT5G60240	AT3G19553			AT3G19980
AT5G60250	AT3G19570			AT3G19990
AT5G60260	AT3G19580			AT3G20000
AT5G60265	AT3G19590			AT3G20010
AT5G60270	AT3G03865			AT3G20015
AT5G60280	AT3G19630			AT3G20020
AT5G60285	AT3G19640			AT3G20050
AT5G60290	AT3G19650			AT3G20060
AT5G60300	AT3G19660			AT3G20070
AT5G60310	AT3G19670			AT3G20080
AT5G60340	AT3G19680			AT3G20100
AT5G60360	AT3G19720			AT3G20120
AT5G60370	AT3G19740			AT3G20170
AT5G60390	AT3G19760			AT3G20230
AT5G60400	AT3G19770			AT3G03965
AT5G60410	AT3G19780			AT3G20240
AT5G60430	AT3G03895			AT3G20250
AT5G60440	AT3G19790			AT3G20280
AT5G60450	AT3G19800			AT3G20290
AT5G60460	AT3G19810			AT3G20300
AT5G60530	AT3G19820			AT3G20310
AT5G60540	AT3G19830			AT3G20320
AT5G60550	AT3G19840			AT3G20330
AT5G08955	AT3G19850			AT3G20340
AT5G60570	AT3G19860			AT3G20350
AT5G60580	AT3G19870			AT3G20362
AT5G60590	AT3G19895			AT3G20370
AT5G60600	AT3G19900			AT3G20390
AT5G60610	AT3G19910			AT3G20395
AT5G60620	AT3G19930			AT3G20410
AT5G60630	AT3G19950			AT3G20430
AT5G08960	AT3G19960			AT3G20490
AT5G60640	AT3G19970			AT3G20500
AT5G60660	AT3G19980			AT3G20510
AT5G60670	AT3G19990			AT3G20540
AT5G60680	AT3G20000			AT3G20550
AT5G60690	AT3G20010			AT3G20560
AT5G60700	AT3G20015			AT3G20570
AT5G60710	AT3G20020			AT3G20600
AT5G60750	AT3G20050			AT3G20620
AT5G60760	AT3G20060			AT3G20630
AT5G60780	AT3G20070			AT3G20650
AT5G60790	AT3G20080			AT3G20660
AT5G60800	AT3G20100			AT3G20670
AT5G60820	AT3G20120			AT3G20680
AT5G60840	AT3G20170			AT3G03975
AT5G60850	AT3G20210			AT3G20720
AT5G08975	AT3G20230			AT3G20740
AT5G60860	AT3G03965			AT3G04025
AT5G08980	AT3G20240			AT3G20770
AT5G60870	AT3G20250			AT3G20780
AT5G60880	AT3G20280			AT3G20790
AT5G60890	AT3G20290			AT3G04035
AT5G60920	AT3G20300			AT3G20800
AT5G60940	AT3G20310			AT3G20820
AT5G60950	AT3G20320			AT3G20860
AT5G60960	AT3G20330			AT3G20870
AT5G60970	AT3G20340			AT3G20890
AT5G60980	AT3G20350			AT3G20898
AT5G60990	AT3G20362			AT3G20900
AT5G61000	AT3G20370			AT3G20910
AT5G61010	AT3G20390			AT3G20920
AT5G61020	AT3G20395			AT3G20930
AT5G61030	AT3G20410			AT3G20940
AT5G61040	AT3G20430			AT3G20960
AT5G61060	AT3G20490			AT3G20970
AT5G61130	AT3G20500			AT3G21055
AT5G61140	AT3G20510			AT3G21060
AT5G61150	AT3G20540			AT3G21070
AT5G61170	AT3G20550			AT3G21090
AT5G61190	AT3G20560			AT3G21100
AT5G61200	AT3G20570			AT3G21110
AT5G61210	AT3G20600			AT3G21140
AT5G08990	AT3G20620			AT3G21150
AT5G61220	AT3G20630			AT3G21160
AT5G61230	AT3G20650			AT3G21175
AT5G61240	AT3G20660			AT3G21190
AT5G61250	AT3G20670			AT3G21200
AT5G61260	AT3G20680			AT3G04055
AT5G61270	AT3G03975			AT3G21215
AT5G61300	AT3G20720			AT3G21220
AT5G61310	AT3G20740			AT3G21230
AT5G61330	AT3G04025			AT3G21240
AT5G61340	AT3G20770			AT3G21250
AT5G61360	AT3G20780			AT3G04085
AT5G61370	AT3G20790			AT3G21260
AT5G61380	AT3G04035			AT3G21270
AT5G61390	AT3G20800			AT3G21280
AT5G61400	AT3G20820			AT3G21290
AT5G61410	AT3G20860			AT3G21295
AT5G61420	AT3G20870			AT3G21300
AT5G61430	AT3G20890			AT3G21320
AT5G61440	AT3G20898			AT3G21330
AT5G09000	AT3G20900			AT3G21350
AT5G09005	AT3G20910			AT3G21351
AT5G61445	AT3G20920			AT3G21360
AT5G61450	AT3G20930			AT3G21390
AT5G61460	AT3G20940			AT3G21405
AT5G61480	AT3G20960			AT3G21430
AT5G61490	AT3G20970			AT3G21465
AT5G61495	AT3G21055			AT3G21480
AT5G61500	AT3G21060			AT3G21510
AT5G61510	AT3G21070			AT3G21530
AT5G61520	AT3G21090			AT3G21540
AT5G61530	AT3G21100			AT3G21560
AT5G61540	AT3G21110			AT3G21600
AT5G61560	AT3G21140			AT3G21610
AT5G61570	AT3G21150			AT3G21630
AT5G61580	AT3G21160			AT3G21640
AT5G61590	AT3G21175			AT3G21650
AT5G61600	AT3G21190			AT3G21670
AT5G61640	AT3G21200			AT3G21690
AT5G61670	AT3G04055			AT3G21700
AT5G61760	AT3G21215			AT3G21710
AT5G61770	AT3G21220			AT3G21720
AT5G61780	AT3G21230			AT3G21740
AT5G61790	AT3G21240			AT3G21750
AT5G61800	AT3G21250			AT3G21755
AT5G61810	AT3G04085			AT3G21760
AT5G61820	AT3G21260			AT3G21770
AT5G61830	AT3G21270			AT3G21781
AT5G61840	AT3G21280			AT3G21780
AT5G61865	AT3G21290			AT3G21790
AT5G61880	AT3G21295			AT3G21805
AT5G61890	AT3G21300			AT3G04155
AT5G61910	AT3G21320			AT3G04165
AT5G61900	AT3G21330			AT3G04175
AT5G61920	AT3G21350			AT3G21810
AT5G61930	AT3G21351			AT3G21820
AT5G61940	AT3G21360			AT3G04195
AT5G61950	AT3G21370			AT3G21865
AT5G61960	AT3G21390			AT3G21870
AT5G61970	AT3G21405			AT3G21890
AT5G61980	AT3G21430			AT3G22060
AT5G61990	AT3G21465			AT3G22104
AT5G09030	AT3G21480			AT3G22110
AT5G62000	AT3G21510			AT3G22120
AT5G62020	AT3G21530			AT3G22121
AT5G62030	AT3G21540			AT3G22150
AT5G62050	AT3G21560			AT3G22160
AT5G62070	AT3G21600			AT3G22170
AT5G62090	AT3G21610			AT3G22180
AT5G62100	AT3G21630			AT3G22190
AT5G62130	AT3G21640			AT3G22183
AT5G62140	AT3G21650			AT3G22200
AT5G62150	AT3G21670			AT3G22210
AT5G62170	AT3G21690			AT3G04255
AT5G62180	AT3G21700			AT3G22220
AT5G62190	AT3G21710			AT3G22230
AT5G62200	AT3G21720			AT3G22240
AT5G62220	AT3G21740			AT3G22260
AT5G62230	AT3G21750			AT3G22270
AT5G62260	AT3G21755			AT3G22290
AT5G62270	AT3G21760			AT3G22300
AT5G62280	AT3G21770			AT3G22310
AT5G62290	AT3G21781			AT3G22320
AT5G62300	AT3G21780			AT3G22330
AT5G62340	AT3G21790			AT3G22370
AT5G62350	AT3G21805			AT3G22380
AT5G62360	AT3G04155			AT3G22420
AT5G62370	AT3G04165			AT3G22425
AT5G62390	AT3G04175			AT3G22430
AT5G62410	AT3G21810			AT3G22440
AT5G62430	AT3G21820			AT3G22460
AT5G62440	AT3G04195			AT3G22480
AT5G62460	AT3G21865			AT3G04275
AT5G62470	AT3G21870			AT3G22520
AT5G62480	AT3G21890			AT3G22530
AT5G62500	AT3G22060			AT3G22590
AT5G62520	AT3G22104			AT3G22630
AT5G62530	AT3G22110			AT3G04285
AT5G62540	AT3G22120			AT3G22660
AT5G62550	AT3G22121			AT3G22750
AT5G62560	AT3G22150			AT3G22780
AT5G62570	AT3G22160			AT3G22790
AT5G62573	AT3G22170			AT3G22810
AT5G62575	AT3G22180			AT3G22840
AT5G62580	AT3G22190			AT3G22845
AT5G62600	AT3G22183			AT3G22850
AT5G62610	AT3G22200			AT3G22880
AT5G62620	AT3G22210			AT3G22886
AT5G62630	AT3G04255			AT3G22890
AT5G62640	AT3G22220			AT3G22910
AT5G62650	AT3G22230			AT3G22930
AT5G62670	AT3G22240			AT3G22950
AT5G62680	AT3G22260			AT3G04355
AT5G62690	AT3G22270			AT3G22960
AT5G62700	AT3G22290			AT3G22961
AT5G62710	AT3G22300			AT3G22970
AT5G62720	AT3G22310			AT3G22980
AT5G62740	AT3G22320			AT3G22990
AT5G62760	AT3G22330			AT3G23000
AT5G62770	AT3G22370			AT3G23020
AT5G62790	AT3G22380			AT3G23030
AT5G62810	AT3G22420			AT3G23050
AT5G62820	AT3G22425			AT3G23070
AT5G62840	AT3G22430			AT3G23080
AT5G62865	AT3G22440			AT3G23100
AT5G62880	AT3G22460			AT3G23125
AT5G62890	AT3G22480			AT3G23150
AT5G62900	AT3G04275			AT3G23160
AT5G62910	AT3G22520			AT3G23170
AT5G62920	AT3G22530			AT3G23180
AT5G62930	AT3G22590			AT3G23210
AT5G62940	AT3G22630			AT3G23240
AT5G62950	AT3G04285			AT3G23250
AT5G62960	AT3G22640			AT3G23255
AT5G62980	AT3G22660			AT3G23280
AT5G62990	AT3G22750			AT3G23300
AT5G62998	AT3G22780			AT3G23310
AT5G63000	AT3G22790			AT3G23325
AT5G63010	AT3G22810			AT3G23340
AT5G63020	AT3G22840			AT3G23390
AT5G09120	AT3G22845			AT3G23400
AT5G63030	AT3G22850			AT3G23410
AT5G63040	AT3G22880			AT3G23430
AT5G09125	AT3G22886			AT3G23490
AT5G09130	AT3G22890			AT3G23510
AT5G63050	AT3G22910			AT3G23530
AT5G09135	AT3G22930			AT3G23540
AT5G63060	AT3G22950			AT3G23550
AT5G63080	AT3G04355			AT3G23560
AT5G63100	AT3G22960			AT3G23570
AT5G63110	AT3G22961			AT3G23580
AT5G63120	AT3G22970			AT3G23590
AT5G63130	AT3G22980			AT3G23600
AT5G63135	AT3G22990			AT3G23620
AT5G63140	AT3G23000			AT3G23640
AT5G63150	AT3G23020			AT3G23660
AT5G63160	AT3G23030			AT3G23690
AT5G63180	AT3G23050			AT3G23700
AT5G63190	AT3G23070			AT3G23710
AT5G63195	AT3G23080			AT3G23730
AT5G63200	AT3G23100			AT3G23750
AT5G63220	AT3G23125			AT3G23760
AT5G63260	AT3G23150			AT3G23780
AT5G63280	AT3G23160			AT3G23790
AT5G63290	AT3G23170			AT3G23805
AT5G09150	AT3G23180			AT3G23810
AT5G63300	AT3G23210			AT3G23820
AT5G63310	AT3G23240			AT3G23880
AT5G63320	AT3G23250			AT3G23900
AT5G09155	AT3G23255			AT3G23910
AT5G63340	AT3G23280			AT3G23920
AT5G63370	AT3G23300			AT3G23940
AT5G63375	AT3G23310			AT3G23980
AT5G63380	AT3G23325			AT3G23990
AT5G63390	AT3G23340			AT3G24010
AT5G63400	AT3G23390			AT3G24020
AT5G63410	AT3G23400			AT3G04615
AT5G63420	AT3G23410			AT3G24030
AT5G63440	AT3G23430			AT3G24040
AT5G63450	AT3G23490			AT3G24050
AT5G63460	AT3G23510			AT3G24070
AT5G63470	AT3G23530			AT3G24090
AT5G63480	AT3G23540			AT3G24100
AT5G63490	AT3G23550			AT3G24120
AT5G09160	AT3G23560			AT3G24140
AT5G09165	AT3G23570			AT3G24150
AT5G63500	AT3G23580			AT3G24160
AT5G63510	AT3G23590			AT3G24170
AT5G63520	AT3G23600			AT3G24180
AT5G63550	AT3G23620			AT3G24190
AT5G63570	AT3G23640			AT3G24200
AT5G63600	AT3G23660			AT3G04635
AT5G63610	AT3G23690			AT3G24240
AT5G63620	AT3G23700			AT3G24300
AT5G63625	AT3G23710			AT3G24315
AT5G63630	AT3G23730			AT3G24350
AT5G63640	AT3G23750			AT3G24420
AT5G63650	AT3G23760			AT3G24430
AT5G63670	AT3G23780			AT3G24440
AT5G63680	AT3G23790			AT3G24460
AT5G63690	AT3G23805			AT3G24480
AT5G63700	AT3G23810			AT3G24490
AT5G63710	AT3G23820			AT3G24500
AT5G63760	AT3G23880			AT3G04685
AT5G63770	AT3G23900			AT3G24503
AT5G63780	AT3G23910			AT3G04695
AT5G63790	AT3G23920			AT3G24506
AT5G63800	AT3G23940			AT3G24530
AT5G63810	AT3G23980			AT3G24550
AT5G63820	AT3G23990			AT3G24570
AT5G63830	AT3G24010			AT3G04755
AT5G63840	AT3G24020			AT3G24575
AT5G63850	AT3G04615			AT3G24590
AT5G63860	AT3G24030			AT3G24612
AT5G63870	AT3G24040			AT3G04775
AT5G63880	AT3G24050			AT3G24614
AT5G63890	AT3G24070			AT3G24615
AT5G63905	AT3G24090			AT3G24630
AT5G63910	AT3G24100			AT3G24660
AT5G63920	AT3G24120			AT3G24670
AT5G63930	AT3G24140			AT3G04785
AT5G63940	AT3G24150			AT3G24715
AT5G63950	AT3G24160			AT3G24730
AT5G63960	AT3G24170			AT3G24740
AT5G63970	AT3G24180			AT3G24760
AT5G63980	AT3G24190			AT3G24770
AT5G63990	AT3G24200			AT3G24800
AT5G09175	AT3G04635			AT3G24820
AT5G64000	AT3G24240			AT3G24830
AT5G64010	AT3G24300			AT3G24840
AT5G64020	AT3G24315			AT3G24860
AT5G64030	AT3G24350			AT3G04825
AT5G64040	AT3G24420			AT3G24870
AT5G64050	AT3G24430			AT3G24880
AT5G64070	AT3G24440			AT3G24929
AT5G64090	AT3G24460			AT3G24982
AT5G64100	AT3G24480			AT3G25014
AT5G64110	AT3G24490			AT3G25040
AT5G64120	AT3G24500			AT3G25070
AT5G64130	AT3G04685			AT3G25120
AT5G64140	AT3G24503			AT3G25140
AT5G64150	AT3G04695			AT3G25150
AT5G09185	AT3G24506			AT3G25210
AT5G64160	AT3G24530			AT3G25220
AT5G64170	AT3G24550			AT3G25230
AT5G64180	AT3G24570			AT3G25410
AT5G64190	AT3G04755			AT3G25470
AT5G64200	AT3G24575			AT3G25480
AT5G64220	AT3G24590			AT3G25500
AT5G64230	AT3G24612			AT3G25520
AT5G64240	AT3G04775			AT3G25530
AT5G64250	AT3G24614			AT3G25540
AT5G64260	AT3G24615			AT3G25545
AT5G64270	AT3G24630			AT3G25560
AT5G64280	AT3G24660			AT3G04915
AT5G64290	AT3G24670			AT3G25570
AT5G64300	AT3G04785			AT3G25580
AT5G64310	AT3G24715			AT3G25585
AT5G64320	AT3G24730			AT3G25597
AT5G64330	AT3G24740			AT3G25600
AT5G64340	AT3G24760			AT3G25610
AT5G64350	AT3G24770			AT3G25660
AT5G64360	AT3G24800			AT3G25680
AT5G64370	AT3G24820			AT3G25690
AT5G64380	AT3G24830			AT3G25710
AT5G64390	AT3G24840			AT3G25717
AT5G64400	AT3G24860			AT3G25730
AT5G64395	AT3G04825			AT3G25740
AT5G64401	AT3G24870			AT3G25760
AT5G64410	AT3G24880			AT3G25770
AT5G64420	AT3G24929			AT3G25780
AT5G64430	AT3G24982			AT3G25800
AT5G64440	AT3G25014			AT3G25805
AT5G64450	AT3G25040			AT3G25840
AT5G64460	AT3G25070			AT3G25860
AT5G64470	AT3G25120			AT3G25870
AT5G64480	AT3G25140			AT3G25890
AT5G64490	AT3G25150			AT3G25900
AT5G64500	AT3G25210			AT3G25910
AT5G64510	AT3G25220			AT3G04965
AT5G64520	AT3G25230			AT3G25920
AT5G64560	AT3G25410			AT3G25940
AT5G64570	AT3G25470			AT3G26000
AT5G64572	AT3G25480			AT3G26020
AT5G64580	AT3G25500			AT3G26030
AT5G64600	AT3G25520			AT3G26060
AT5G64610	AT3G25530			AT3G26070
AT5G64620	AT3G25540			AT3G26080
AT5G64630	AT3G25545			AT3G26085
AT5G64640	AT3G25560			AT3G26090
AT5G64650	AT3G04915			AT3G26100
AT5G64660	AT3G25570			AT3G04975
AT5G64670	AT3G25580			AT3G04985
AT5G64680	AT3G25585			AT3G26180
AT5G64687	AT3G25597			AT3G26210
AT5G64710	AT3G25600			AT3G26220
AT5G64730	AT3G25610			AT3G26230
AT5G64740	AT3G25660			AT3G26237
AT5G09255	AT3G25680			AT3G26240
AT5G64750	AT3G25690			AT3G26280
AT5G64760	AT3G25710			AT3G26290
AT5G64770	AT3G25717			AT3G26300
AT5G64780	AT3G25730			AT3G26310
AT5G64813	AT3G25740			AT3G26340
AT5G64816	AT3G25760			AT3G26355
AT5G09275	AT3G25770			AT3G26360
AT5G64830	AT3G25780			AT3G26370
AT5G64840	AT3G25800			AT3G26380
AT5G64850	AT3G25805			AT3G26395
AT5G64860	AT3G25840			AT3G26400
AT5G64870	AT3G25860			AT3G26410
AT5G64880	AT3G25870			AT3G26420
AT5G64905	AT3G25890			AT3G26430
AT5G64920	AT3G25900			AT3G26440
AT5G09285	AT3G25910			AT3G26450
AT5G64930	AT3G04965			AT3G26470
AT5G64940	AT3G25920			AT3G05015
AT5G64950	AT3G25940			AT3G26500
AT5G64960	AT3G26000			AT3G26510
AT5G64970	AT3G26020			AT3G26512
AT5G64980	AT3G26030			AT3G26520
AT5G65000	AT3G26060			AT3G26560
AT5G65010	AT3G26070			AT3G26570
AT5G65015	AT3G26080			AT3G26580
AT5G65020	AT3G26085			AT3G26600
AT5G65030	AT3G26090			AT3G26612
AT5G65050	AT3G26100			AT3G26618
AT5G65060	AT3G04975			AT3G26630
AT5G65070	AT3G04985			AT3G26640
AT5G65080	AT3G26180			AT3G26650
AT5G65110	AT3G26210			AT3G26670
AT5G65120	AT3G26220			AT3G26680
AT5G65130	AT3G26230			AT3G05075
AT5G65140	AT3G26237			AT3G26690
AT5G65160	AT3G26240			AT3G26700
AT5G65170	AT3G26280			AT3G26710
AT5G65180	AT3G26290			AT3G26720
AT5G65200	AT3G26300			AT3G26730
AT5G65205	AT3G26310			AT3G26740
AT5G65207	AT3G26340			AT3G26744
AT5G65210	AT3G26355			AT3G26750
AT5G65220	AT3G26360			AT3G26760
AT5G65240	AT3G26370			AT3G26780
AT5G65250	AT3G26380			AT3G26810
AT5G65260	AT3G26395			AT3G26840
AT5G65270	AT3G26400			AT3G26850
AT5G65280	AT3G26410			AT3G26890
AT5G65290	AT3G26420			AT3G26900
AT5G65300	AT3G26430			AT3G26910
AT5G65310	AT3G26440			AT3G26920
AT5G65360	AT3G26450			AT3G26932
AT5G65380	AT3G26470			AT3G26935
AT5G65390	AT3G05015			AT3G26950
AT5G65400	AT3G26500			AT3G26980
AT5G65410	AT3G26510			AT3G05135
AT5G65430	AT3G26512			AT3G26990
AT5G65440	AT3G26520			AT3G27000
AT5G65450	AT3G26560			AT3G27010
AT5G65460	AT3G26570			AT3G27020
AT5G65470	AT3G26580			AT3G27027
AT5G65480	AT3G26600			AT3G27030
AT5G09385	AT3G26612			AT3G27050
AT5G65490	AT3G26618			AT3G27060
AT5G65495	AT3G26630			AT3G27080
AT5G65520	AT3G26640			AT3G27090
AT5G65540	AT3G26650			AT3G27100
AT5G09395	AT3G26670			AT3G27110
AT5G65550	AT3G26680			AT3G27160
AT5G65560	AT3G05075			AT3G27170
AT5G65575	AT3G26690			AT3G05145
AT5G65580	AT3G26700			AT3G27180
AT5G65590	AT3G26710			AT3G27190
AT5G65609	AT3G26720			AT3G27210
AT5G65610	AT3G26730			AT3G27220
AT5G65613	AT3G26740			AT3G27230
AT5G65620	AT3G26744			AT3G27240
AT5G65630	AT3G26750			AT3G27260
AT5G09405	AT3G26760			AT3G27280
AT5G65640	AT3G26780			AT3G27300
AT5G65650	AT3G26810			AT3G27310
AT5G65660	AT3G26840			AT3G27320
AT5G65670	AT3G26850			AT3G27325
AT5G65683	AT3G26890			AT3G27340
AT5G65690	AT3G26900			AT3G27350
AT5G65687	AT3G26910			AT3G27360
AT5G65685	AT3G26920			AT3G27380
AT5G09435	AT3G26932			AT3G27390
AT5G65700	AT3G26935			AT3G27420
AT5G65710	AT3G26950			AT3G27430
AT5G65720	AT3G26980			AT3G27460
AT5G65730	AT3G05135			AT3G27470
AT5G65740	AT3G26990			AT3G27520
AT5G65750	AT3G27000			AT3G27530
AT5G65760	AT3G27010			AT3G27540
AT5G65780	AT3G27020			AT3G27550
AT5G65770	AT3G27027			AT3G27560
AT5G65790	AT3G27030			AT3G27570
AT5G65810	AT3G27050			AT3G27580
AT5G65820	AT3G27060			AT3G27610
AT5G65830	AT3G27080			AT3G27650
AT5G65840	AT3G27090			AT3G27670
AT5G65850	AT3G27100			AT3G27690
AT5G65860	AT3G27110			AT3G27700
AT5G09495	AT3G27160			AT3G27740
AT5G09515	AT3G27170			AT3G27750
AT5G65870	AT3G05145			AT3G27770
AT5G65880	AT3G27180			AT3G27820
AT5G65890	AT3G27185			AT3G27830
AT5G65900	AT3G05185			AT3G27850
AT5G65910	AT3G05195			AT3G27865
AT5G65920	AT3G27190			AT3G05325
AT5G65925	AT3G27210			AT3G05335
AT5G65930	AT3G27220			AT3G05355
AT5G65940	AT3G27230			AT3G27880
AT5G65950	AT3G27240			AT3G27890
AT5G65960	AT3G27260			AT3G27906
AT5G09535	AT3G27280			AT3G27925
AT5G65970	AT3G27300			AT3G27930
AT5G65990	AT3G27310			AT3G27960
AT5G66000	AT3G27320			AT3G27990
AT5G66005	AT3G27325			AT3G28030
AT5G66010	AT3G27340			AT3G28040
AT5G66030	AT3G27350			AT3G28050
AT5G66040	AT3G27360			AT3G28140
AT5G66045	AT3G27380			AT3G28150
AT5G66050	AT3G27390			AT3G28170
AT5G66052	AT3G27420			AT3G28180
AT5G09565	AT3G27430			AT3G28200
AT5G66053	AT3G27460			AT3G28210
AT5G66055	AT3G27470			AT3G28220
AT5G66060	AT3G27520			AT3G28270
AT5G66070	AT3G27530			AT3G28310
AT5G66080	AT3G27540			AT3G28340
AT5G66090	AT3G27550			AT3G28345
AT5G66100	AT3G27560			AT3G28430
AT5G66120	AT3G27570			AT3G28450
AT5G66130	AT3G27580			AT3G28460
AT5G66140	AT3G27610			AT3G28480
AT5G66160	AT3G27650			AT3G28600
AT5G66170	AT3G27670			AT3G28670
AT5G66180	AT3G27690			AT3G28690
AT5G66190	AT3G27700			AT3G28700
AT5G66200	AT3G27740			AT3G28710
AT5G66210	AT3G27750			AT3G28715
AT5G66240	AT3G27770			AT3G28720
AT5G66250	AT3G27820			AT3G28730
AT5G66270	AT3G27830			AT3G28850
AT5G09595	AT3G27850			AT3G28860
AT5G66280	AT3G27865			AT3G28900
AT5G66290	AT3G05325			AT3G28910
AT5G66300	AT3G05335			AT3G28920
AT5G66310	AT3G05355			AT3G28940
AT5G66320	AT3G27880			AT3G28950
AT5G66330	AT3G27890			AT3G28970
AT5G66335	AT3G27906			AT3G29000
AT5G66350	AT3G27925			AT3G29030
AT5G66360	AT3G27930			AT3G29034
AT5G66380	AT3G27960			AT3G29035
AT5G66390	AT3G27990			AT3G05655
AT5G66400	AT3G28030			AT3G29075
AT5G66410	AT3G28040			AT3G29090
AT5G66420	AT3G28050			AT3G29160
AT5G66440	AT3G28140			AT3G29170
AT5G66450	AT3G28150			AT3G29180
AT5G66460	AT3G28170			AT3G05715
AT5G66470	AT3G28180			AT3G29185
AT5G66480	AT3G28200			AT3G29200
AT5G66490	AT3G28210			AT3G29230
AT5G66500	AT3G28220			AT3G29240
AT5G66510	AT3G28270			AT3G29250
AT5G66530	AT3G28310			AT3G29270
AT5G66520	AT3G28340			AT3G29290
AT5G66540	AT3G28345			AT3G29310
AT5G66550	AT3G28430			AT3G29320
AT5G66558	AT3G28450			AT3G29330
AT5G66560	AT3G28460			AT3G29350
AT5G66562	AT3G28480			AT3G29360
AT5G66564	AT3G28600			AT3G29390
AT5G66567	AT3G28670			AT3G29400
AT5G66570	AT3G28690			AT3G29575
AT5G66580	AT3G28700			AT3G05945
AT5G66590	AT3G28710			AT3G29670
AT5G66600	AT3G28715			AT3G29760
AT5G66595	AT3G28720			AT3G29770
AT5G66607	AT3G28730			AT3G29810
AT5G66610	AT3G28850			AT3G30180
AT5G66620	AT3G28860			AT3G30300
AT5G66630	AT3G28900			AT3G30380
AT5G66631	AT3G28910			AT3G30390
AT5G66640	AT3G28920			AT3G30775
AT5G66650	AT3G28940			AT3G30841
AT5G09665	AT3G28950			AT3G32930
AT5G66658	AT3G28970			AT3G32940
AT5G66675	AT3G29000			AT3G32980
AT5G66680	AT3G29030			AT3G33530
AT5G66690	AT3G29034			AT3G33520
AT5G66720	AT3G29035			AT3G41762
AT5G09685	AT3G05655			AT3G41761
AT5G66730	AT3G29075			AT3G06325
AT5G66750	AT3G29090			AT3G06345
AT5G66760	AT3G29160			AT3G42050
AT5G66770	AT3G29170			AT3G42150
AT5G66790	AT3G29180			AT3G42170
AT5G66810	AT3G05715			AT3G42630
AT5G66820	AT3G29185			AT3G06425
AT5G66840	AT3G29200			AT3G42640
AT5G66850	AT3G29230			AT3G42660
AT5G66860	AT3G29240			AT3G42790
AT5G66870	AT3G29250			AT3G42950
AT5G66880	AT3G29270			AT3G43210
AT5G09785	AT3G29290			AT3G43220
AT5G66900	AT3G29310			AT3G43230
AT5G66910	AT3G29320			AT3G43240
AT5G66920	AT3G29330			AT3G43270
AT5G66930	AT3G29350			AT3G43300
AT5G66950	AT3G29360			AT3G43430
AT5G66960	AT3G29390			AT3G43440
AT5G67020	AT3G29400			AT3G43520
AT5G67030	AT3G29575			AT3G43540
AT5G67060	AT3G05945			AT3G43590
AT5G67070	AT3G29670			AT3G43600
AT5G67080	AT3G29760			AT3G43610
AT5G67090	AT3G29770			AT3G43670
AT5G67100	AT3G29810			AT3G43700
AT5G67110	AT3G30180			AT3G43720
AT5G67130	AT3G30300			AT3G43740
AT5G67140	AT3G30380			AT3G43800
AT5G67150	AT3G30390			AT3G43810
AT5G67160	AT3G30775			AT3G43850
AT5G67170	AT3G30841			AT3G43980
AT5G67180	AT3G32930			AT3G44010
AT5G67190	AT3G32940			AT3G44020
AT5G67200	AT3G32980			AT3G44100
AT5G67210	AT3G33530			AT3G44110
AT5G67220	AT3G33520			AT3G44150
AT5G67230	AT3G41762			AT3G44160
AT5G09845	AT3G41761			AT3G44190
AT5G67240	AT3G06325			AT3G44200
AT5G67245	AT3G06345			AT3G44260
AT5G67250	AT3G42050			AT3G44280
AT5G67260	AT3G42150			AT3G44310
AT5G67270	AT3G42170			AT3G44320
AT5G67280	AT3G42630			AT3G44330
AT5G67290	AT3G06425			AT3G44340
AT5G67300	AT3G42640			AT3G44370
AT5G09855	AT3G42660			AT3G44380
AT5G67310	AT3G42790			AT3G44400
AT5G09865	AT3G42950			AT3G44430
AT5G67320	AT3G43210			AT3G44435
AT5G67330	AT3G43220			AT3G44450
AT5G67340	AT3G43230			AT3G44480
AT5G67350	AT3G43240			AT3G44530
AT5G67360	AT3G43270			AT3G44590
AT5G67370	AT3G43300			AT3G44600
AT5G67380	AT3G43430			AT3G44620
AT5G67385	AT3G43440			AT3G44630
AT5G67390	AT3G43520			AT3G44635
AT5G67410	AT3G43540			AT3G44670
AT5G67411	AT3G43590			AT3G44680
AT5G67420	AT3G43600			AT3G44720
AT5G67440	AT3G43610			AT3G44735
AT5G67450	AT3G43670			AT3G44750
AT5G67470	AT3G43700			AT3G44798
AT5G67480	AT3G43720			AT3G44820
AT5G67488	AT3G43740			AT3G44850
AT5G67490	AT3G43800			AT3G44880
AT5G67500	AT3G43810			AT3G44890
AT5G67510	AT3G43850			AT3G44940
AT5G67520	AT3G43980			AT3G44970
AT5G67530	AT3G44010			AT3G44990
AT5G67540	AT3G44020			AT3G45010
AT5G09925	AT3G44100			AT3G45030
AT5G67560	AT3G44110			AT3G45040
AT5G67570	AT3G44150			AT3G45050
AT5G67580	AT3G44160			AT3G45060
AT5G67590	AT3G44190			AT3G45090
AT5G67600	AT3G44200			AT3G45100
AT5G67610	AT3G44260			AT3G45190
AT5G67620	AT3G44280			AT3G45210
AT5G67630	AT3G44310			AT3G45230
AT5G67640	AT3G44320			AT3G45240
AT3G01040	AT3G44330			AT3G45260
AT3G01050	AT3G44340			AT3G45290
AT3G00970	AT3G44370			AT3G07105
AT3G01060	AT3G44380			AT3G45300
AT3G01090	AT3G44400			AT3G45310
AT3G01100	AT3G44430			AT3G45400
AT3G01120	AT3G44435			AT3G45410
AT3G01130	AT3G44450			AT3G45443
AT3G01140	AT3G44480			AT3G45600
AT3G01142	AT3G44530			AT3G07205
AT3G01150	AT3G44590			AT3G45610
AT3G01160	AT3G44600			AT3G45620
AT3G01170	AT3G44620			AT3G45630
AT3G01175	AT3G44630			AT3G45640
AT3G01180	AT3G44635			AT3G45645
AT3G01200	AT3G44670			AT3G45650
AT3G01202	AT3G44680			AT3G45700
AT3G01210	AT3G44720			AT3G45730
AT3G01220	AT3G44735			AT3G45740
AT3G01280	AT3G44750			AT3G07265
AT3G01290	AT3G44798			AT3G45750
AT3G01300	AT3G44820			AT3G45770
AT3G01310	AT3G44850			AT3G45780
AT3G01313	AT3G44880			AT3G45830
AT3G01316	AT3G44890			AT3G45850
AT3G00980	AT3G44940			AT3G45851
AT3G00985	AT3G44970			AT3G45890
AT3G01320	AT3G44990			AT3G45900
AT3G01319	AT3G45010			AT3G45930
AT3G01340	AT3G45030			AT3G45970
AT3G01350	AT3G45040			AT3G45980
AT3G01360	AT3G45050			AT3G07315
AT3G01005	AT3G45060			AT3G46000
AT3G01370	AT3G45090			AT3G46010
AT3G01380	AT3G45100			AT3G46030
AT3G01390	AT3G45190			AT3G46040
AT3G01400	AT3G45210			AT3G46060
AT3G01410	AT3G45230			AT3G46080
AT3G01420	AT3G45240			AT3G46090
AT3G01430	AT3G45260			AT3G46100
AT3G01435	AT3G45290			AT3G46110
AT3G01440	AT3G07105			AT3G46130
AT3G01450	AT3G45300			AT3G46180
AT3G01460	AT3G45310			AT3G46210
AT3G01470	AT3G45400			AT3G46220
AT3G01035	AT3G45410			AT3G07355
AT3G01475	AT3G45443			AT3G46230
AT3G01480	AT3G45600			AT3G07365
AT3G01490	AT3G07205			AT3G46280
AT3G01500	AT3G45610			AT3G46290
AT3G01510	AT3G45620			AT3G07375
AT3G01520	AT3G45630			AT3G46330
AT3G01540	AT3G45640			AT3G46430
AT3G01550	AT3G45645			AT3G46440
AT3G01560	AT3G45650			AT3G46450
AT3G01572	AT3G45700			AT3G46460
AT3G01590	AT3G45730			AT3G46510
AT3G01610	AT3G45740			AT3G46520
AT3G01045	AT3G07265			AT3G46530
AT3G01640	AT3G45750			AT3G46540
AT3G01650	AT3G45770			AT3G46560
AT3G01660	AT3G45780			AT3G46580
AT3G01670	AT3G45830			AT3G46590
AT3G01680	AT3G45850			AT3G46600
AT3G01690	AT3G45851			AT3G46610
AT3G01720	AT3G45890			AT3G46620
AT3G01740	AT3G45900			AT3G46630
AT3G01750	AT3G45930			AT3G46640
AT3G01770	AT3G45970			AT3G46666
AT3G01780	AT3G45980			AT3G46668
AT3G01790	AT3G07315			AT3G46670
AT3G01800	AT3G46000			AT3G46690
AT3G01810	AT3G46010			AT3G46700
AT3G01820	AT3G46030			AT3G46740
AT3G01055	AT3G46040			AT3G46780
AT3G01830	AT3G46060			AT3G46790
AT3G01850	AT3G46080			AT3G46820
AT3G01860	AT3G46090			AT3G46830
AT3G01890	AT3G46100			AT3G46845
AT3G01910	AT3G46110			AT3G07555
AT3G01920	AT3G46130			AT3G46870
AT3G01930	AT3G46180			AT3G46920
AT3G01065	AT3G46210			AT3G46930
AT3G01960	AT3G46220			AT3G46950
AT3G01950	AT3G07355			AT3G07605
AT3G01970	AT3G46230			AT3G46960
AT3G01980	AT3G07365			AT3G46970
AT3G02010	AT3G46280			AT3G46980
AT3G02030	AT3G46290			AT3G46990
AT3G02040	AT3G07375			AT3G07615
AT3G02050	AT3G46330			AT3G47000
AT3G02060	AT3G46430			AT3G07625
AT3G02065	AT3G46440			AT3G47060
AT3G02070	AT3G46450			AT3G47070
AT3G02080	AT3G46460			AT3G47080
AT3G02090	AT3G46510			AT3G47120
AT3G02110	AT3G46520			AT3G47160
AT3G02130	AT3G46530			AT3G47250
AT3G02140	AT3G46540			AT3G47290
AT3G02150	AT3G46560			AT3G47295
AT3G02160	AT3G46580			AT3G07705
AT3G02170	AT3G46590			AT3G47300
AT3G02180	AT3G46600			AT3G47340
AT3G02190	AT3G46610			AT3G07715
AT3G02200	AT3G46620			AT3G47342
AT3G02210	AT3G46630			AT3G07725
AT3G02220	AT3G46640			AT3G07735
AT3G02230	AT3G46666			AT3G47347
AT3G02250	AT3G46668			AT3G47348
AT3G02255	AT3G46670			AT3G47350
AT3G02260	AT3G46690			AT3G47360
AT3G02280	AT3G46700			AT3G47370
AT3G02290	AT3G46740			AT3G47380
AT3G02300	AT3G46780			AT3G47390
AT3G02320	AT3G46790			AT3G47420
AT3G02330	AT3G46820			AT3G47430
AT3G02340	AT3G46830			AT3G47450
AT3G02350	AT3G46845			AT3G47470
AT3G02360	AT3G07555			AT3G47480
AT3G02370	AT3G46870			AT3G47490
AT3G02380	AT3G46920			AT3G47500
AT3G02390	AT3G46930			AT3G47510
AT3G02420	AT3G46950			AT3G47520
AT3G02450	AT3G07605			AT3G47550
AT3G02460	AT3G46960			AT3G47560
AT3G02470	AT3G46970			AT3G47570
AT3G02480	AT3G46980			AT3G47590
AT3G02490	AT3G46990			AT3G47600
AT3G02500	AT3G07615			AT3G47610
AT3G02510	AT3G47000			AT3G47620
AT3G02520	AT3G07625			AT3G47630
AT3G02530	AT3G47060			AT3G47640
AT3G02540	AT3G47070			AT3G47650
AT3G02550	AT3G47080			AT3G47670
AT3G02555	AT3G47120			AT3G07795
AT3G02560	AT3G47160			AT3G47675
AT3G02570	AT3G47250			AT3G47680
AT3G02580	AT3G47290			AT3G47690
AT3G02600	AT3G47295			AT3G47700
AT3G02620	AT3G07705			AT3G47730
AT3G02630	AT3G47300			AT3G07805
AT3G02640	AT3G47340			AT3G47750
AT3G02650	AT3G07715			AT3G47800
AT3G02660	AT3G47342			AT3G47810
AT3G02680	AT3G07725			AT3G07825
AT3G02690	AT3G07735			AT3G47820
AT3G02700	AT3G47347			AT3G47833
AT3G01135	AT3G47348			AT3G47836
AT3G02710	AT3G47350			AT3G47850
AT3G02720	AT3G47360			AT3G47860
AT3G02730	AT3G47370			AT3G47890
AT3G02740	AT3G47380			AT3G47910
AT3G02750	AT3G47390			AT3G47930
AT3G02760	AT3G47420			AT3G47940
AT3G02770	AT3G47430			AT3G47960
AT3G02780	AT3G47450			AT3G07835
AT3G02790	AT3G47470			AT3G47965
AT3G02800	AT3G47480			AT3G47990
AT3G02830	AT3G47490			AT3G48000
AT3G02832	AT3G47500			AT3G48030
AT3G01145	AT3G47510			AT3G48040
AT3G01155	AT3G47520			AT3G48050
AT3G02840	AT3G47550			AT3G48060
AT3G01165	AT3G47560			AT3G48070
AT3G02850	AT3G47570			AT3G48090
AT3G02860	AT3G47590			AT3G48100
AT3G02870	AT3G47600			AT3G48110
AT3G02875	AT3G47610			AT3G48115
AT3G02880	AT3G47620			AT3G48140
AT3G02890	AT3G47630			AT3G48150
AT3G02900	AT3G47640			AT3G48170
AT3G01205	AT3G47650			AT3G48190
AT3G02910	AT3G47670			AT3G48195
AT3G02920	AT3G07795			AT3G07885
AT3G01215	AT3G47675			AT3G48200
AT3G02930	AT3G47680			AT3G48210
AT3G02950	AT3G47690			AT3G48250
AT3G02980	AT3G47700			AT3G48310
AT3G01225	AT3G47730			AT3G48320
AT3G02990	AT3G07805			AT3G07925
AT3G03000	AT3G47750			AT3G48330
AT3G03010	AT3G47800			AT3G48350
AT3G03020	AT3G47810			AT3G48360
AT3G03030	AT3G07825			AT3G48380
AT3G03040	AT3G47820			AT3G48390
AT3G03050	AT3G47833			AT3G48420
AT3G03060	AT3G47836			AT3G48430
AT3G03070	AT3G47850			AT3G48440
AT3G03090	AT3G47860			AT3G48460
AT3G03100	AT3G47890			AT3G48470
AT3G03110	AT3G47910			AT3G48475
AT3G03120	AT3G47930			AT3G48500
AT3G03140	AT3G47940			AT3G48520
AT3G03150	AT3G47960			AT3G48530
AT3G03160	AT3G07835			AT3G48560
AT3G03170	AT3G47965			AT3G48570
AT3G03180	AT3G47990			AT3G48580
AT3G03210	AT3G48000			AT3G48590
AT3G03220	AT3G48030			AT3G48610
AT3G03240	AT3G48040			AT3G48680
AT3G03250	AT3G48050			AT3G48690
AT3G03270	AT3G48060			AT3G48710
AT3G03280	AT3G48070			AT3G48720
AT3G03300	AT3G48090			AT3G48730
AT3G03305	AT3G48100			AT3G48740
AT3G03310	AT3G48110			AT3G48750
AT3G03320	AT3G48115			AT3G48760
AT3G03330	AT3G48131			AT3G48780
AT3G03340	AT3G48140			AT3G48800
AT3G03350	AT3G48150			AT3G48820
AT3G03360	AT3G48170			AT3G48860
AT3G03370	AT3G48190			AT3G48870
AT3G03380	AT3G48195			AT3G48880
AT3G03420	AT3G07885			AT3G48890
AT3G03440	AT3G48200			AT3G48930
AT3G03450	AT3G48210			AT3G48980
AT3G03460	AT3G48250			AT3G48990
AT3G03470	AT3G48310			AT3G49000
AT3G03490	AT3G48320			AT3G49010
AT3G03520	AT3G07925			AT3G49050
AT3G03550	AT3G48330			AT3G49060
AT3G03560	AT3G48350			AT3G49080
AT3G03570	AT3G48360			AT3G49100
AT3G03580	AT3G48380			AT3G49120
AT3G03590	AT3G48390			AT3G49140
AT3G03600	AT3G48420			AT3G49160
AT3G03610	AT3G48430			AT3G49180
AT3G03630	AT3G48440			AT3G08045
AT3G03640	AT3G48460			AT3G49210
AT3G03680	AT3G48470			AT3G49220
AT3G03690	AT3G48475			AT3G49250
AT3G03710	AT3G48500			AT3G49240
AT3G03720	AT3G48520			AT3G49260
AT3G03740	AT3G48530			AT3G49290
AT3G03750	AT3G48560			AT3G49310
AT3G03770	AT3G48570			AT3G49350
AT3G03773	AT3G48580			AT3G49360
AT3G03776	AT3G48590			AT3G49390
AT3G03780	AT3G48610			AT3G49400
AT3G03790	AT3G48680			AT3G49420
AT3G03800	AT3G48690			AT3G49430
AT3G03810	AT3G48710			AT3G49470
AT3G03860	AT3G48720			AT3G49490
AT3G03870	AT3G48730			AT3G49500
AT3G03880	AT3G48740			AT3G49530
AT3G03890	AT3G48750			AT3G49550
AT3G03900	AT3G48760			AT3G49551
AT3G01365	AT3G48780			AT3G08065
AT3G03920	AT3G48800			AT3G49560
AT3G01375	AT3G48820			AT3G49590
AT3G03940	AT3G48860			AT3G49600
AT3G03950	AT3G48870			AT3G49601
AT3G03960	AT3G48880			AT3G49640
AT3G03970	AT3G48890			AT3G49645
AT3G03980	AT3G48930			AT3G49650
AT3G03990	AT3G48980			AT3G49670
AT3G04000	AT3G48990			AT3G49668
AT3G04010	AT3G49000			AT3G49680
AT3G04020	AT3G49010			AT3G49720
AT3G04040	AT3G49050			AT3G08075
AT3G04060	AT3G49060			AT3G49725
AT3G04070	AT3G49080			AT3G49780
AT3G04080	AT3G49100			AT3G49790
AT3G04090	AT3G49120			AT3G49800
AT3G04110	AT3G49140			AT3G49840
AT3G04120	AT3G49160			AT3G49850
AT3G04130	AT3G49180			AT3G49870
AT3G04140	AT3G08045			AT3G49880
AT3G04160	AT3G49210			AT3G49890
AT3G04184	AT3G49220			AT3G49910
AT3G01425	AT3G49250			AT3G49940
AT3G04230	AT3G49240			AT3G49990
AT3G04240	AT3G49260			AT3G50000
AT3G04260	AT3G49290			AT3G50050
AT3G04290	AT3G49310			AT3G50060
AT3G04300	AT3G49350			AT3G50070
AT3G04310	AT3G49360			AT3G50110
AT3G04320	AT3G49390			AT3G50210
AT3G04340	AT3G49400			AT3G50240
AT3G04350	AT3G49420			AT3G50260
AT3G04380	AT3G49430			AT3G50270
AT3G04400	AT3G49470			AT3G50340
AT3G04420	AT3G49490			AT3G50350
AT3G04450	AT3G49500			AT3G50360
AT3G04460	AT3G49530			AT3G50370
AT3G04470	AT3G49550			AT3G50380
AT3G04480	AT3G49551			AT3G50430
AT3G04485	AT3G08065			AT3G50470
AT3G04490	AT3G49560			AT3G50480
AT3G04500	AT3G49590			AT3G50500
AT3G04520	AT3G49600			AT3G50520
AT3G04550	AT3G49601			AT3G50530
AT3G01485	AT3G49640			AT3G50550
AT3G04560	AT3G49645			AT3G50560
AT3G01495	AT3G49650			AT3G50570
AT3G04570	AT3G49670			AT3G50590
AT3G04580	AT3G49668			AT3G50620
AT3G04590	AT3G49680			AT3G50630
AT3G04600	AT3G49720			AT3G50650
AT3G04610	AT3G08075			AT3G50660
AT3G04620	AT3G49725			AT3G50670
AT3G04630	AT3G49780			AT3G50685
AT3G04640	AT3G49790			AT3G50690
AT3G04650	AT3G49800			AT3G50700
AT3G04670	AT3G49840			AT3G50740
AT3G04680	AT3G49850			AT3G50750
AT3G04690	AT3G49870			AT3G50760
AT3G04700	AT3G49880			AT3G50770
AT3G04710	AT3G49890			AT3G50780
AT3G04720	AT3G49910			AT3G50790
AT3G04730	AT3G49940			AT3G50800
AT3G04740	AT3G49990			AT3G50820
AT3G04750	AT3G50000			AT3G08165
AT3G04760	AT3G50050			AT3G50825
AT3G04765	AT3G50060			AT3G50830
AT3G04770	AT3G50070			AT3G50860
AT3G04780	AT3G50110			AT3G50880
AT3G04790	AT3G50210			AT3G50900
AT3G01505	AT3G50240			AT3G50910
AT3G04800	AT3G50260			AT3G50920
AT3G04810	AT3G50270			AT3G50930
AT3G01515	AT3G50340			AT3G50950
AT3G04820	AT3G50350			AT3G08170
AT3G04830	AT3G50360			AT3G50960
AT3G04840	AT3G50370			AT3G50970
AT3G04850	AT3G50380			AT3G50980
AT3G04860	AT3G50430			AT3G51000
AT3G04870	AT3G50470			AT3G51010
AT3G04880	AT3G50480			AT3G51040
AT3G01525	AT3G50500			AT3G51050
AT3G04890	AT3G50520			AT3G51080
AT3G04910	AT3G50530			AT3G51090
AT3G04920	AT3G50550			AT3G51100
AT3G04930	AT3G50560			AT3G51110
AT3G04940	AT3G50570			AT3G51120
AT3G04950	AT3G50590			AT3G51130
AT3G04970	AT3G50620			AT3G51140
AT3G04980	AT3G50630			AT3G51150
AT3G05000	AT3G50650			AT3G51160
AT3G05010	AT3G50660			AT3G51180
AT3G01545	AT3G50670			AT3G51240
AT3G05020	AT3G50685			AT3G51250
AT3G05030	AT3G50690			AT3G51260
AT3G01555	AT3G50700			AT3G51270
AT3G05040	AT3G50740			AT3G51310
AT3G05050	AT3G50750			AT3G51320
AT3G05060	AT3G50760			AT3G51330
AT3G05070	AT3G50770			AT3G51340
AT3G05090	AT3G50780			AT3G51370
AT3G05080	AT3G50790			AT3G51375
AT3G01605	AT3G50800			AT3G51390
AT3G05100	AT3G50820			AT3G51400
AT3G05120	AT3G08165			AT3G51420
AT3G05140	AT3G50825			AT3G51430
AT3G05150	AT3G50830			AT3G51440
AT3G05155	AT3G50860			AT3G51450
AT3G05160	AT3G50880			AT3G51460
AT3G05165	AT3G50900			AT3G51470
AT3G05170	AT3G50910			AT3G51500
AT3G05180	AT3G50920			AT3G51510
AT3G01615	AT3G50930			AT3G51520
AT3G05200	AT3G50950			AT3G51530
AT3G05210	AT3G08170			AT3G51550
AT3G05220	AT3G50960			AT3G51580
AT3G05230	AT3G50970			AT3G51600
AT3G05250	AT3G50980			AT3G51610
AT3G05270	AT3G51000			AT3G51620
AT3G05280	AT3G51010			AT3G51630
AT3G05290	AT3G51040			AT3G51640
AT3G05320	AT3G51050			AT3G51650
AT3G05327	AT3G51080			AT3G51660
AT3G05330	AT3G51090			AT3G51670
AT3G05345	AT3G51100			AT3G51730
AT3G05340	AT3G51110			AT3G51770
AT3G05350	AT3G51120			AT3G51780
AT3G05360	AT3G51130			AT3G51790
AT3G05370	AT3G51140			AT3G51800
AT3G05380	AT3G51150			AT3G08210
AT3G01635	AT3G51160			AT3G51820
AT3G05390	AT3G51180			AT3G51830
AT3G05400	AT3G51240			AT3G51840
AT3G05410	AT3G51250			AT3G51850
AT3G05420	AT3G51260			AT3G51870
AT3G05430	AT3G51270			AT3G51880
AT3G05490	AT3G51310			AT3G51890
AT3G05500	AT3G51320			AT3G51910
AT3G05510	AT3G51330			AT3G51920
AT3G05520	AT3G51340			AT3G51950
AT3G05525	AT3G51370			AT3G51970
AT3G05530	AT3G51375			AT3G08215
AT3G05545	AT3G51390			AT3G51980
AT3G05560	AT3G51400			AT3G51990
AT3G05570	AT3G51420			AT3G52030
AT3G05580	AT3G51430			AT3G08220
AT3G01655	AT3G51440			AT3G52040
AT3G05590	AT3G51450			AT3G08225
AT3G05600	AT3G51460			AT3G52050
AT3G05625	AT3G51470			AT3G52060
AT3G05630	AT3G51500			AT3G52072
AT3G05640	AT3G51510			AT3G52070
AT3G05660	AT3G51520			AT3G52075
AT3G05670	AT3G51530			AT3G52090
AT3G05675	AT3G51550			AT3G52100
AT3G01695	AT3G51580			AT3G52105
AT3G05680	AT3G51600			AT3G08230
AT3G05690	AT3G51610			AT3G52120
AT3G05700	AT3G51620			AT3G08240
AT3G05710	AT3G51630			AT3G52140
AT3G05730	AT3G51640			AT3G52150
AT3G05750	AT3G51650			AT3G52170
AT3G05760	AT3G51660			AT3G52180
AT3G01745	AT3G51670			AT3G52190
AT3G05770	AT3G51730			AT3G52200
AT3G01755	AT3G51770			AT3G52210
AT3G05800	AT3G51780			AT3G52220
AT3G05810	AT3G51790			AT3G52230
AT3G05830	AT3G51800			AT3G52240
AT3G05840	AT3G08210			AT3G52250
AT3G05850	AT3G51820			AT3G52260
AT3G05870	AT3G51830			AT3G52280
AT3G05880	AT3G51840			AT3G52290
AT3G01795	AT3G51850			AT3G52300
AT3G05890	AT3G51870			AT3G52340
AT3G05905	AT3G51880			AT3G52345
AT3G05900	AT3G51890			AT3G52360
AT3G05910	AT3G51910			AT3G52370
AT3G05920	AT3G51920			AT3G52380
AT3G05932	AT3G51950			AT3G52400
AT3G05930	AT3G51970			AT3G52420
AT3G05935	AT3G08215			AT3G52430
AT3G05936	AT3G51980			AT3G52450
AT3G05937	AT3G51990			AT3G52470
AT3G05940	AT3G52030			AT3G52480
AT3G05970	AT3G08220			AT3G52490
AT3G05990	AT3G52040			AT3G52500
AT3G06010	AT3G08225			AT3G52526
AT3G06019	AT3G52050			AT3G52530
AT3G06020	AT3G52060			AT3G52535
AT3G06030	AT3G52072			AT3G52560
AT3G06035	AT3G52070			AT3G52565
AT3G06040	AT3G52075			AT3G52570
AT3G06050	AT3G52090			AT3G52580
AT3G06060	AT3G52100			AT3G52590
AT3G06070	AT3G52105			AT3G08275
AT3G06080	AT3G08230			AT3G52605
AT3G06085	AT3G52120			AT3G52610
AT3G06110	AT3G08240			AT3G52640
AT3G06125	AT3G52140			AT3G52660
AT3G06130	AT3G52150			AT3G52710
AT3G06140	AT3G52170			AT3G52730
AT3G06145	AT3G52180			AT3G52740
AT3G06150	AT3G52190			AT3G52748
AT3G06170	AT3G52200			AT3G52750
AT3G06180	AT3G52210			AT3G52760
AT3G06190	AT3G52220			AT3G52800
AT3G06200	AT3G52230			AT3G52840
AT3G06210	AT3G52240			AT3G52850
AT3G06220	AT3G52250			AT3G52860
AT3G06240	AT3G52260			AT3G08300
AT3G06250	AT3G52280			AT3G52870
AT3G06270	AT3G52290			AT3G52880
AT3G06290	AT3G52300			AT3G52890
AT3G06300	AT3G52340			AT3G52905
AT3G06310	AT3G52345			AT3G52920
AT3G06320	AT3G52360			AT3G52930
AT3G06330	AT3G52370			AT3G52940
AT3G06335	AT3G52380			AT3G52950
AT3G06340	AT3G52400			AT3G52960
AT3G06350	AT3G52420			AT3G52990
AT3G06370	AT3G52430			AT3G53000
AT3G06380	AT3G52450			AT3G53020
AT3G06400	AT3G52470			AT3G53030
AT3G06410	AT3G52480			AT3G53090
AT3G06420	AT3G52490			AT3G53100
AT3G06430	AT3G52500			AT3G53110
AT3G06435	AT3G52526			AT3G53120
AT3G06436	AT3G52530			AT3G53130
AT3G06440	AT3G52535			AT3G53180
AT3G06450	AT3G52560			AT3G53200
AT3G06455	AT3G52561			AT3G53230
AT3G06470	AT3G52565			AT3G53240
AT3G06480	AT3G52570			AT3G53260
AT3G06483	AT3G52580			AT3G53270
AT3G06490	AT3G52590			AT3G53280
AT3G06500	AT3G08275			AT3G53320
AT3G06510	AT3G52605			AT3G53340
AT3G06530	AT3G52610			AT3G53370
AT3G06540	AT3G52640			AT3G53380
AT3G06545	AT3G52660			AT3G53390
AT3G06550	AT3G52710			AT3G53400
AT3G06570	AT3G52730			AT3G53410
AT3G06580	AT3G52740			AT3G53420
AT3G06590	AT3G52748			AT3G53430
AT3G06610	AT3G52750			AT3G53440
AT3G06620	AT3G52760			AT3G53460
AT3G01865	AT3G52800			AT3G53470
AT3G06630	AT3G52840			AT3G53480
AT3G06650	AT3G52850			AT3G53490
AT3G66652	AT3G52860			AT3G53500
AT3G66654	AT3G08300			AT3G53510
AT3G66658	AT3G52870			AT3G53520
AT3G06660	AT3G52880			AT3G53530
AT3G06665	AT3G52890			AT3G08350
AT3G06670	AT3G52905			AT3G53540
AT3G06680	AT3G52920			AT3G53560
AT3G06690	AT3G52930			AT3G53570
AT3G06700	AT3G52940			AT3G53580
AT3G06720	AT3G52950			AT3G53610
AT3G06730	AT3G52960			AT3G53620
AT3G06740	AT3G52990			AT3G53630
AT3G01885	AT3G53000			AT3G53670
AT3G06750	AT3G53020			AT3G53700
AT3G06760	AT3G53030			AT3G53710
AT3G06770	AT3G53090			AT3G53720
AT3G06778	AT3G53100			AT3G53740
AT3G06780	AT3G53110			AT3G53750
AT3G01895	AT3G53120			AT3G53780
AT3G06790	AT3G53130			AT3G53800
AT3G06810	AT3G53180			AT3G53810
AT3G06820	AT3G53200			AT3G53830
AT3G06830	AT3G53230			AT3G53850
AT3G06840	AT3G53240			AT3G53860
AT3G06850	AT3G53260			AT3G53870
AT3G06860	AT3G53270			AT3G53880
AT3G06868	AT3G53280			AT3G53890
AT3G06870	AT3G53320			AT3G53900
AT3G06880	AT3G53340			AT3G53920
AT3G06890	AT3G53370			AT3G53930
AT3G06895	AT3G53380			AT3G53940
AT3G06900	AT3G53390			AT3G53950
AT3G06910	AT3G53400			AT3G53970
AT3G06920	AT3G53410			AT3G53990
AT3G06930	AT3G53420			AT3G54010
AT3G06950	AT3G53430			AT3G54020
AT3G01905	AT3G53440			AT3G54030
AT3G06960	AT3G53460			AT3G54040
AT3G01915	AT3G53470			AT3G54050
AT3G06980	AT3G53480			AT3G54080
AT3G06990	AT3G53490			AT3G08365
AT3G07000	AT3G53500			AT3G54085
AT3G07010	AT3G53510			AT3G54090
AT3G07020	AT3G53520			AT3G54100
AT3G07030	AT3G53530			AT3G54110
AT3G07040	AT3G08350			AT3G54120
AT3G07050	AT3G53540			AT3G54130
AT3G07060	AT3G53560			AT3G54140
AT3G07080	AT3G53570			AT3G54150
AT3G01925	AT3G53580			AT3G54170
AT3G07090	AT3G53610			AT3G54190
AT3G07100	AT3G53620			AT3G54200
AT3G07110	AT3G53630			AT3G54210
AT3G07130	AT3G53670			AT3G54220
AT3G07140	AT3G53700			AT3G54230
AT3G07150	AT3G53710			AT3G54250
AT3G07160	AT3G53720			AT3G54280
AT3G07170	AT3G53740			AT3G54290
AT3G01945	AT3G53750			AT3G54300
AT3G07180	AT3G53780			AT3G54350
AT3G07190	AT3G53800			AT3G54360
AT3G07195	AT3G53810			AT3G54366
AT3G07200	AT3G53830			AT3G54380
AT3G07210	AT3G53850			AT3G54400
AT3G07215	AT3G53860			AT3G54420
AT3G07220	AT3G53870			AT3G54430
AT3G07230	AT3G53880			AT3G54440
AT3G07270	AT3G53890			AT3G54460
AT3G07273	AT3G53900			AT3G54470
AT3G07290	AT3G53920			AT3G54480
AT3G07300	AT3G53930			AT3G54490
AT3G07310	AT3G53940			AT3G54500
AT3G07320	AT3G53950			AT3G08405
AT3G07330	AT3G53970			AT3G54510
AT3G07340	AT3G53990			AT3G54540
AT3G07350	AT3G54010			AT3G54610
AT3G07360	AT3G54020			AT3G54620
AT3G07370	AT3G54030			AT3G54640
AT3G07390	AT3G54040			AT3G54650
AT3G07400	AT3G54050			AT3G54660
AT3G07410	AT3G54080			AT3G54670
AT3G07420	AT3G08365			AT3G54680
AT3G07430	AT3G54085			AT3G54690
AT3G07440	AT3G54090			AT3G54720
AT3G07460	AT3G54100			AT3G54740
AT3G07470	AT3G54110			AT3G54750
AT3G07480	AT3G54120			AT3G54760
AT3G07500	AT3G54130			AT3G54790
AT3G07510	AT3G54140			AT3G54810
AT3G01995	AT3G54150			AT3G54820
AT3G07520	AT3G54170			AT3G54826
AT3G07522	AT3G54190			AT3G54830
AT3G07525	AT3G54200			AT3G54840
AT3G07530	AT3G54210			AT3G54850
AT3G07540	AT3G54220			AT3G54860
AT3G07550	AT3G54230			AT3G54880
AT3G07560	AT3G54250			AT3G54890
AT3G07565	AT3G54280			AT3G54900
AT3G07568	AT3G54290			AT3G54910
AT3G02015	AT3G54300			AT3G54920
AT3G07570	AT3G54350			AT3G54930
AT3G07580	AT3G54360			AT3G54950
AT3G07590	AT3G54366			AT3G54960
AT3G07600	AT3G54380			AT3G54970
AT3G02025	AT3G54400			AT3G54980
AT3G07610	AT3G54420			AT3G54990
AT3G07630	AT3G54430			AT3G55000
AT3G07640	AT3G54440			AT3G55005
AT3G07650	AT3G54460			AT3G55010
AT3G07660	AT3G54470			AT3G55020
AT3G07670	AT3G54480			AT3G55030
AT3G07680	AT3G54490			AT3G55040
AT3G07690	AT3G54500			AT3G55050
AT3G02035	AT3G08405			AT3G55070
AT3G07700	AT3G54510			AT3G55080
AT3G07720	AT3G54540			AT3G55120
AT3G07730	AT3G54610			AT3G55130
AT3G07740	AT3G54620			AT3G55140
AT3G07750	AT3G54640			AT3G55150
AT3G07760	AT3G54650			AT3G55170
AT3G07770	AT3G54660			AT3G55200
AT3G07780	AT3G54670			AT3G55220
AT3G07790	AT3G54680			AT3G55230
AT3G07800	AT3G54690			AT3G55240
AT3G07810	AT3G54720			AT3G55250
AT3G07860	AT3G54740			AT3G55260
AT3G02045	AT3G54750			AT3G55270
AT3G07870	AT3G54760			AT3G55280
AT3G07880	AT3G54790			AT3G55320
AT3G07890	AT3G54810			AT3G08475
AT3G07910	AT3G54820			AT3G55330
AT3G07930	AT3G54826			AT3G55340
AT3G07940	AT3G54830			AT3G55350
AT3G07950	AT3G54840			AT3G55360
AT3G07960	AT3G54850			AT3G55370
AT3G07980	AT3G54860			AT3G55380
AT3G07990	AT3G54880			AT3G55400
AT3G02075	AT3G54890			AT3G55410
AT3G08000	AT3G54900			AT3G55420
AT3G08010	AT3G54910			AT3G55430
AT3G08020	AT3G54920			AT3G55440
AT3G08030	AT3G54930			AT3G55450
AT3G08505	AT3G54940			AT3G55460
AT3G08510	AT3G54950			AT3G55470
AT3G08520	AT3G54960			AT3G55480
AT3G08530	AT3G54970			AT3G55485
AT3G08550	AT3G54980			AT3G08485
AT3G08580	AT3G54990			AT3G55490
AT3G08590	AT3G55000			AT3G55510
AT3G08600	AT3G55005			AT3G55520
AT3G08610	AT3G55010			AT3G08515
AT3G08620	AT3G55020			AT3G55530
AT3G08630	AT3G55030			AT3G55560
AT3G08640	AT3G55040			AT3G55600
AT3G08650	AT3G55050			AT3G55605
AT3G08670	AT3G55070			AT3G55610
AT3G08680	AT3G55080			AT3G55620
AT3G08690	AT3G55120			AT3G55630
AT3G08710	AT3G55130			AT3G55640
AT3G08720	AT3G55140			AT3G55646
AT3G08730	AT3G55150			AT3G55730
AT3G08740	AT3G55170			AT3G55740
AT3G08760	AT3G55200			AT3G55750
AT3G08780	AT3G55220			AT3G55770
AT3G08800	AT3G55230			AT3G55800
AT3G08820	AT3G55240			AT3G55830
AT3G08840	AT3G55250			AT3G55840
AT3G08850	AT3G55260			AT3G55850
AT3G08880	AT3G55270			AT3G55880
AT3G08890	AT3G55280			AT3G08605
AT3G08900	AT3G55320			AT3G55920
AT3G08910	AT3G08475			AT3G55950
AT3G08920	AT3G55330			AT3G55960
AT3G08930	AT3G55340			AT3G55970
AT3G08940	AT3G55350			AT3G55980
AT3G08943	AT3G55360			AT3G56000
AT3G08947	AT3G55370			AT3G56010
AT3G08950	AT3G55380			AT3G56020
AT3G08960	AT3G55400			AT3G56030
AT3G08970	AT3G55410			AT3G56040
AT3G08980	AT3G55420			AT3G08635
AT3G08990	AT3G55430			AT3G56050
AT3G09000	AT3G55440			AT3G56060
AT3G09020	AT3G55450			AT3G56070
AT3G09030	AT3G55460			AT3G56090
AT3G09032	AT3G55470			AT3G56110
AT3G09035	AT3G55480			AT3G56120
AT3G09040	AT3G55485			AT3G56130
AT3G09050	AT3G08485			AT3G56140
AT3G09055	AT3G55490			AT3G56150
AT3G09060	AT3G55510			AT3G56160
AT3G09070	AT3G55520			AT3G56170
AT3G02095	AT3G08515			AT3G56190
AT3G09085	AT3G55530			AT3G56200
AT3G09090	AT3G55560			AT3G56210
AT3G02105	AT3G55600			AT3G56240
AT3G09100	AT3G55605			AT3G56250
AT3G09150	AT3G55610			AT3G56260
AT3G09160	AT3G55620			AT3G56290
AT3G09162	AT3G55630			AT3G56310
AT3G09180	AT3G55640			AT3G08645
AT3G09190	AT3G55646			AT3G56340
AT3G09200	AT3G55730			AT3G56360
AT3G09210	AT3G55740			AT3G56370
AT3G09220	AT3G55750			AT3G56400
AT3G09230	AT3G55770			AT3G56408
AT3G09250	AT3G55800			AT3G56410
AT3G02115	AT3G55830			AT3G56430
AT3G09260	AT3G55840			AT3G56450
AT3G09270	AT3G55850			AT3G08655
AT3G09300	AT3G55880			AT3G56460
AT3G02165	AT3G08605			AT3G08665
AT3G09310	AT3G55920			AT3G56470
AT3G09320	AT3G55950			AT3G08675
AT3G09350	AT3G55960			AT3G56480
AT3G09360	AT3G55970			AT3G08685
AT3G09370	AT3G55980			AT3G56490
AT3G09390	AT3G56000			AT3G56510
AT3G09405	AT3G56010			AT3G56580
AT3G09410	AT3G56020			AT3G56590
AT3G09440	AT3G56030			AT3G56630
AT3G02205	AT3G56040			AT3G56640
AT3G09450	AT3G08635			AT3G56650
AT3G09455	AT3G56050			AT3G56680
AT3G09470	AT3G56060			AT3G56690
AT3G09480	AT3G56070			AT3G56720
AT3G09490	AT3G56090			AT3G56740
AT3G09500	AT3G56110			AT3G08695
AT3G09520	AT3G56120			AT3G56750
AT3G09540	AT3G56130			AT3G08705
AT3G09550	AT3G56140			AT3G56760
AT3G09560	AT3G56150			AT3G56800
AT3G09570	AT3G56160			AT3G56820
AT3G09580	AT3G56170			AT3G56825
AT3G09595	AT3G56190			AT3G56830
AT3G09600	AT3G56200			AT3G56840
AT3G09620	AT3G56210			AT3G56850
AT3G09630	AT3G56240			AT3G56860
AT3G09650	AT3G56250			AT3G56880
AT3G09660	AT3G56260			AT3G56900
AT3G09670	AT3G56290			AT3G56910
AT3G09690	AT3G56310			AT3G08785
AT3G02215	AT3G08645			AT3G56930
AT3G09700	AT3G56340			AT3G56940
AT3G02225	AT3G56350			AT3G08795
AT3G09710	AT3G56360			AT3G56950
AT3G09720	AT3G56370			AT3G08805
AT3G09730	AT3G56400			AT3G56990
AT3G09735	AT3G56408			AT3G57000
AT3G09740	AT3G56410			AT3G57020
AT3G09750	AT3G56430			AT3G57030
AT3G09760	AT3G56450			AT3G57040
AT3G09770	AT3G08655			AT3G57050
AT3G09780	AT3G56460			AT3G57062
AT3G09800	AT3G08665			AT3G57070
AT3G09810	AT3G56470			AT3G57080
AT3G09820	AT3G08675			AT3G57090
AT3G09830	AT3G56480			AT3G57120
AT3G09840	AT3G08685			AT3G57150
AT3G09850	AT3G56490			AT3G57170
AT3G09860	AT3G56510			AT3G57190
AT3G09863	AT3G56580			AT3G57220
AT3G09870	AT3G56590			AT3G57230
AT3G09880	AT3G56630			AT3G57280
AT3G09890	AT3G56640			AT3G57290
AT3G09900	AT3G56650			AT3G57300
AT3G09910	AT3G56680			AT3G57320
AT3G09920	AT3G56690			AT3G57330
AT3G09940	AT3G56705			AT3G57340
AT3G09970	AT3G56720			AT3G08895
AT3G09980	AT3G56740			AT3G57350
AT3G10000	AT3G08695			AT3G57390
AT3G10010	AT3G56750			AT3G57400
AT3G10020	AT3G08705			AT3G57410
AT3G10030	AT3G56760			AT3G57420
AT3G10050	AT3G56800			AT3G57450
AT3G10060	AT3G56820			AT3G57470
AT3G10070	AT3G56825			AT3G57480
AT3G10080	AT3G56830			AT3G57490
AT3G10090	AT3G56840			AT3G57520
AT3G10110	AT3G56850			AT3G57530
AT3G10130	AT3G56860			AT3G57550
AT3G10120	AT3G56880			AT3G57560
AT3G10140	AT3G56900			AT3G57570
AT3G02275	AT3G56910			AT3G57590
AT3G10160	AT3G08785			AT3G57610
AT3G10180	AT3G56930			AT3G57630
AT3G10190	AT3G56940			AT3G57640
AT3G10200	AT3G08795			AT3G57650
AT3G10210	AT3G56950			AT3G57660
AT3G10220	AT3G08805			AT3G08945
AT3G02295	AT3G56990			AT3G57710
AT3G10230	AT3G57000			AT3G57700
AT3G02305	AT3G57020			AT3G08975
AT3G10250	AT3G57030			AT3G57740
AT3G10260	AT3G57040			AT3G57750
AT3G10270	AT3G57050			AT3G57760
AT3G10300	AT3G57062			AT3G57765
AT3G10310	AT3G57070			AT3G57770
AT3G10330	AT3G57080			AT3G57780
AT3G10340	AT3G57090			AT3G08985
AT3G10350	AT3G57120			AT3G57785
AT3G10360	AT3G57150			AT3G57787
AT3G10370	AT3G57170			AT3G57790
AT3G10380	AT3G57190			AT3G57800
AT3G10390	AT3G57220			AT3G09005
AT3G10405	AT3G57230			AT3G57810
AT3G10400	AT3G57280			AT3G57870
AT3G10410	AT3G57290			AT3G57880
AT3G10420	AT3G57300			AT3G57890
AT3G10440	AT3G57320			AT3G57930
AT3G10450	AT3G57330			AT3G57940
AT3G10480	AT3G57340			AT3G57965
AT3G10490	AT3G08895			AT3G57970
AT3G10500	AT3G57350			AT3G57980
AT3G10520	AT3G57390			AT3G57990
AT3G10525	AT3G57400			AT3G58010
AT3G10527	AT3G57410			AT3G58020
AT3G10530	AT3G57420			AT3G58030
AT3G10540	AT3G57450			AT3G58040
AT3G10550	AT3G57470			AT3G58050
AT3G10572	AT3G57480			AT3G58090
AT3G10610	AT3G57490			AT3G58100
AT3G10620	AT3G57520			AT3G58110
AT3G10630	AT3G57530			AT3G58120
AT3G02365	AT3G57550			AT3G58130
AT3G10640	AT3G57560			AT3G58140
AT3G10650	AT3G57570			AT3G58170
AT3G10660	AT3G57590			AT3G58180
AT3G10670	AT3G57610			AT3G09105
AT3G10690	AT3G57630			AT3G58193
AT3G10700	AT3G57640			AT3G58196
AT3G10720	AT3G57650			AT3G58220
AT3G10730	AT3G57660			AT3G58450
AT3G10740	AT3G08945			AT3G58460
AT3G10745	AT3G57710			AT3G58470
AT3G10760	AT3G57700			AT3G58490
AT3G10770	AT3G08975			AT3G58500
AT3G10800	AT3G57740			AT3G58510
AT3G10810	AT3G57750			AT3G58530
AT3G10815	AT3G57760			AT3G58560
AT3G10820	AT3G57765			AT3G58570
AT3G10840	AT3G57770			AT3G58580
AT3G10850	AT3G57780			AT3G58600
AT3G10860	AT3G08985			AT3G58610
AT3G10870	AT3G57785			AT3G58620
AT3G10910	AT3G57787			AT3G58630
AT3G10915	AT3G57790			AT3G58640
AT3G10920	AT3G57800			AT3G58660
AT3G10930	AT3G09005			AT3G58670
AT3G10940	AT3G57810			AT3G58680
AT3G10960	AT3G57870			AT3G58690
AT3G10970	AT3G57880			AT3G58700
AT3G10980	AT3G57890			AT3G58710
AT3G10985	AT3G57930			AT3G09145
AT3G11010	AT3G57940			AT3G58720
AT3G11020	AT3G57965			AT3G58730
AT3G11030	AT3G57970			AT3G58750
AT3G11070	AT3G57980			AT3G58760
AT3G11090	AT3G57990			AT3G58780
AT3G11100	AT3G58010			AT3G58790
AT3G11110	AT3G58020			AT3G58795
AT3G11120	AT3G58030			AT3G58800
AT3G11130	AT3G58040			AT3G58830
AT3G11170	AT3G58050			AT3G58850
AT3G11200	AT3G58090			AT3G58900
AT3G11210	AT3G58100			AT3G58930
AT3G11220	AT3G58110			AT3G58970
AT3G11230	AT3G58120			AT3G59000
AT3G11240	AT3G58130			AT3G59020
AT3G11250	AT3G58140			AT3G59040
AT3G11270	AT3G58170			AT3G09175
AT3G11280	AT3G58180			AT3G59050
AT3G11290	AT3G09105			AT3G59060
AT3G11320	AT3G58193			AT3G59068
AT3G11330	AT3G58196			AT3G59070
AT3G11340	AT3G58220			AT3G59080
AT3G11402	AT3G58450			AT3G59090
AT3G11395	AT3G58460			AT3G59100
AT3G11397	AT3G58470			AT3G59110
AT3G11400	AT3G58490			AT3G59150
AT3G02385	AT3G58500			AT3G59210
AT3G11410	AT3G58510			AT3G59220
AT3G11420	AT3G58530			AT3G59280
AT3G11440	AT3G58560			AT3G59290
AT3G11450	AT3G58570			AT3G59295
AT3G11460	AT3G58580			AT3G59300
AT3G11470	AT3G58600			AT3G59310
AT3G11490	AT3G58610			AT3G59350
AT3G11500	AT3G58620			AT3G59360
AT3G11510	AT3G58630			AT3G59380
AT3G02435	AT3G58640			AT3G59390
AT3G02445	AT3G58660			AT3G59400
AT3G11530	AT3G58670			AT3G59410
AT3G11540	AT3G58680			AT3G59420
AT3G11550	AT3G58690			AT3G59470
AT3G11560	AT3G58700			AT3G59490
AT3G02455	AT3G58710			AT3G59500
AT3G11570	AT3G09145			AT3G59520
AT3G02465	AT3G58720			AT3G59540
AT3G11580	AT3G58730			AT3G59600
AT3G11590	AT3G58750			AT3G59630
AT3G11591	AT3G58760			AT3G59640
AT3G02475	AT3G58780			AT3G59650
AT3G11600	AT3G58790			AT3G59660
AT3G11620	AT3G58795			AT3G59670
AT3G11630	AT3G58800			AT3G59690
AT3G11650	AT3G58830			AT3G59695
AT3G11660	AT3G58850			AT3G59700
AT3G11670	AT3G58900			AT3G09225
AT3G11690	AT3G58930			AT3G59760
AT3G11700	AT3G58970			AT3G59770
AT3G11710	AT3G59000			AT3G59780
AT3G11720	AT3G59020			AT3G59800
AT3G11730	AT3G59040			AT3G59810
AT3G11750	AT3G09175			AT3G59820
AT3G11760	AT3G59050			AT3G59840
AT3G11770	AT3G59060			AT3G59870
AT3G11773	AT3G59068			AT3G59880
AT3G11780	AT3G59070			AT3G59900
AT3G11800	AT3G59080			AT3G59910
AT3G11810	AT3G59090			AT3G59920
AT3G11820	AT3G59100			AT3G59930
AT3G11830	AT3G59110			AT3G59940
AT3G11840	AT3G59150			AT3G09275
AT3G11850	AT3G59210			AT3G59950
AT3G11880	AT3G59220			AT3G09295
AT3G11890	AT3G59280			AT3G59970
AT3G11900	AT3G59290			AT3G09305
AT3G11910	AT3G59295			AT3G59980
AT3G11930	AT3G59300			AT3G59990
AT3G11940	AT3G59310			AT3G60030
AT3G11945	AT3G59350			AT3G09335
AT3G11950	AT3G59360			AT3G09345
AT3G11960	AT3G59380			AT3G60050
AT3G11964	AT3G59390			AT3G60080
AT3G12010	AT3G59400			AT3G60130
AT3G12020	AT3G59410			AT3G60140
AT3G12030	AT3G59420			AT3G60180
AT3G12040	AT3G59470			AT3G60190
AT3G12050	AT3G59490			AT3G60200
AT3G12070	AT3G59500			AT3G60210
AT3G12080	AT3G59520			AT3G60220
AT3G12090	AT3G59540			AT3G60240
AT3G12100	AT3G59600			AT3G60245
AT3G12110	AT3G59630			AT3G60250
AT3G12120	AT3G59640			AT3G60260
AT3G12130	AT3G59650			AT3G60286
AT3G12140	AT3G59660			AT3G60290
AT3G12145	AT3G59670			AT3G60300
AT3G12150	AT3G59690			AT3G60310
AT3G12180	AT3G59695			AT3G60320
AT3G12200	AT3G59700			AT3G60340
AT3G12210	AT3G09225			AT3G60350
AT3G12220	AT3G59760			AT3G60360
AT3G12250	AT3G59770			AT3G60370
AT3G02485	AT3G59780			AT3G60380
AT3G12260	AT3G59800			AT3G60390
AT3G02495	AT3G59810			AT3G60400
AT3G12270	AT3G59820			AT3G60410
AT3G12280	AT3G59840			AT3G60440
AT3G12290	AT3G59870			AT3G60450
AT3G12300	AT3G59880			AT3G60480
AT3G12320	AT3G59900			AT3G60500
AT3G12340	AT3G59910			AT3G60510
AT3G12345	AT3G59920			AT3G60520
AT3G12350	AT3G59930			AT3G60530
AT3G12360	AT3G59940			AT3G60540
AT3G12370	AT3G09275			AT3G60550
AT3G12380	AT3G59950			AT3G60590
AT3G12390	AT3G09295			AT3G60600
AT3G12400	AT3G59970			AT3G60620
AT3G12480	AT3G09305			AT3G60630
AT3G02505	AT3G59980			AT3G60640
AT3G12490	AT3G59990			AT3G60680
AT3G02525	AT3G60030			AT3G60690
AT3G12510	AT3G09335			AT3G60740
AT3G02535	AT3G09345			AT3G60750
AT3G12530	AT3G60050			AT3G60770
AT3G12545	AT3G60080			AT3G60800
AT3G12550	AT3G60130			AT3G60810
AT3G12560	AT3G60140			AT3G60820
AT3G12570	AT3G60180			AT3G60830
AT3G12580	AT3G60190			AT3G60850
AT3G12587	AT3G60200			AT3G60860
AT3G12585	AT3G60210			AT3G60880
AT3G12590	AT3G60220			AT3G60910
AT3G12600	AT3G60240			AT3G09495
AT3G12610	AT3G60245			AT3G60960
AT3G12620	AT3G60250			AT3G60980
AT3G12630	AT3G60260			AT3G61010
AT3G12640	AT3G60286			AT3G61050
AT3G02565	AT3G60290			AT3G61060
AT3G12650	AT3G60300			AT3G61070
AT3G02575	AT3G60310			AT3G61080
AT3G12670	AT3G60320			AT3G61100
AT3G12680	AT3G60340			AT3G61110
AT3G12685	AT3G60350			AT3G61130
AT3G12690	AT3G60360			AT3G61140
AT3G12700	AT3G60370			AT3G61150
AT3G12710	AT3G60380			AT3G61160
AT3G12730	AT3G60390			AT3G61180
AT3G12740	AT3G60400			AT3G61190
AT3G02585	AT3G60410			AT3G61198
AT3G12750	AT3G60440			AT3G61200
AT3G12760	AT3G60450			AT3G61210
AT3G12770	AT3G60480			AT3G61220
AT3G12780	AT3G60500			AT3G61240
AT3G12800	AT3G60510			AT3G61260
AT3G12810	AT3G60520			AT3G61310
AT3G12820	AT3G60530			AT3G61320
AT3G12830	AT3G60540			AT3G61350
AT3G12835	AT3G60550			AT3G09625
AT3G12860	AT3G60590			AT3G09635
AT3G12920	AT3G60600			AT3G61370
AT3G12930	AT3G60620			AT3G61380
AT3G12940	AT3G60630			AT3G09655
AT3G12950	AT3G60640			AT3G61415
AT3G12955	AT3G60680			AT3G61420
AT3G12960	AT3G60690			AT3G61430
AT3G12965	AT3G60740			AT3G61440
AT3G12970	AT3G60750			AT3G61460
AT3G12977	AT3G60770			AT3G61470
AT3G12980	AT3G60800			AT3G61480
AT3G12990	AT3G60810			AT3G61530
AT3G13000	AT3G60820			AT3G61540
AT3G13030	AT3G60830			AT3G61550
AT3G13040	AT3G60850			AT3G61560
AT3G13050	AT3G60860			AT3G61570
AT3G13060	AT3G60880			AT3G61580
AT3G13061	AT3G60910			AT3G61590
AT3G13062	AT3G09495			AT3G61600
AT3G13065	AT3G60960			AT3G61620
AT3G13070	AT3G60980			AT3G61630
AT3G13075	AT3G61010			AT3G61640
AT3G13080	AT3G61050			AT3G61650
AT3G13100	AT3G61060			AT3G09685
AT3G13110	AT3G61070			AT3G61670
AT3G13120	AT3G61080			AT3G61690
AT3G13150	AT3G61100			AT3G61700
AT3G13160	AT3G61110			AT3G61710
AT3G13180	AT3G61130			AT3G61740
AT3G13190	AT3G61140			AT3G61750
AT3G13200	AT3G61150			AT3G61770
AT3G13222	AT3G61160			AT3G61780
AT3G13224	AT3G61180			AT3G61790
AT3G13225	AT3G61190			AT3G61800
AT3G02665	AT3G61198			AT3G61810
AT3G13226	AT3G61200			AT3G61820
AT3G13230	AT3G61210			AT3G61830
AT3G13235	AT3G61220			AT3G61850
AT3G13240	AT3G61240			AT3G61860
AT3G13275	AT3G61260			AT3G61870
AT3G13277	AT3G61310			AT3G61890
AT3G13276	AT3G61320			AT3G61897
AT3G13290	AT3G61350			AT3G61898
AT3G13300	AT3G09625			AT3G61900
AT3G13310	AT3G09635			AT3G61960
AT3G13320	AT3G61370			AT3G61980
AT3G13330	AT3G61380			AT3G61990
AT3G13340	AT3G09655			AT3G62000
AT3G13350	AT3G61415			AT3G62010
AT3G13360	AT3G61420			AT3G62030
AT3G13380	AT3G61430			AT3G62040
AT3G13404	AT3G61440			AT3G62080
AT3G13403	AT3G61460			AT3G09725
AT3G13405	AT3G61470			AT3G62090
AT3G13410	AT3G61480			AT3G09745
AT3G13420	AT3G61530			AT3G62110
AT3G13430	AT3G61540			AT3G62120
AT3G02695	AT3G61550			AT3G62130
AT3G13432	AT3G61560			AT3G62140
AT3G13435	AT3G61570			AT3G62150
AT3G13437	AT3G61580			AT3G62190
AT3G13440	AT3G61590			AT3G62200
AT3G13445	AT3G61600			AT3G62220
AT3G13450	AT3G61620			AT3G62240
AT3G13460	AT3G61630			AT3G62250
AT3G13470	AT3G61640			AT3G62260
AT3G13480	AT3G61650			AT3G62270
AT3G13490	AT3G09685			AT3G62290
AT3G13510	AT3G61670			AT3G62300
AT3G13520	AT3G61690			AT3G62310
AT3G13525	AT3G61700			AT3G62330
AT3G02725	AT3G61710			AT3G62360
AT3G13530	AT3G61740			AT3G62370
AT3G13550	AT3G61750			AT3G62390
AT3G13560	AT3G61770			AT3G62400
AT3G13570	AT3G61780			AT3G62410
AT3G13580	AT3G61790			AT3G62420
AT3G13590	AT3G61800			AT3G62450
AT3G13600	AT3G61810			AT3G62530
AT3G13610	AT3G61820			AT3G62550
AT3G13620	AT3G61830			AT3G62560
AT3G13650	AT3G61850			AT3G62580
AT3G13670	AT3G61860			AT3G09795
AT3G13672	AT3G61870			AT3G62600
AT3G13674	AT3G61890			AT3G62620
AT3G13677	AT3G61897			AT3G62630
AT3G13682	AT3G61898			AT3G62650
AT3G13690	AT3G61900			AT3G62660
AT3G13700	AT3G61960			AT3G62690
AT3G13710	AT3G61980			AT3G62695
AT3G13720	AT3G61990			AT3G62700
AT3G13730	AT3G62000			AT3G62720
AT3G13740	AT3G62010			AT3G62750
AT3G13750	AT3G62030			AT3G62770
AT3G13760	AT3G62040			AT3G62790
AT3G13770	AT3G62080			AT3G62800
AT3G02755	AT3G09725			AT3G62830
AT3G13772	AT3G62090			AT3G09875
AT3G02765	AT3G09745			AT3G62840
AT3G13780	AT3G62110			AT3G62860
AT3G13782	AT3G62120			AT3G62870
AT3G13790	AT3G62130			AT3G62880
AT3G13800	AT3G62140			AT3G62900
AT3G02785	AT3G62150			AT3G62910
AT3G13810	AT3G62190			AT3G62920
AT3G13845	AT3G62200			AT3G62930
AT3G13857	AT3G62220			AT3G62940
AT3G13855	AT3G62240			AT3G62950
AT3G13860	AT3G62250			AT3G62970
AT3G13870	AT3G62260			AT3G62980
AT3G13880	AT3G62270			AT3G63000
AT3G13882	AT3G62290			AT3G63010
AT3G13900	AT3G62300			AT3G63070
AT3G13910	AT3G62310			AT3G63080
AT3G13920	AT3G62330			AT3G63090
AT3G02795	AT3G62360			AT3G63120
AT3G13930	AT3G62370			AT3G63130
AT3G13940	AT3G62390			AT3G09895
AT3G13960	AT3G62400			AT3G63140
AT3G13970	AT3G62410			AT3G09905
AT3G13980	AT3G62420			AT3G63150
AT3G13990	AT3G62450			AT3G63160
AT3G14000	AT3G62530			AT3G63170
AT3G14010	AT3G62550			AT3G63180
AT3G02825	AT3G62560			AT3G63190
AT3G14020	AT3G62580			AT3G63200
AT3G14050	AT3G09795			AT3G63210
AT3G14067	AT3G62600			AT3G63215
AT3G14070	AT3G62620			AT3G63220
AT3G14075	AT3G62630			AT3G63240
AT3G14080	AT3G62650			AT3G63250
AT3G14090	AT3G62660			AT3G63255
AT3G14100	AT3G62690			AT3G63260
AT3G02845	AT3G62695			AT3G63270
AT3G14110	AT3G62700			AT3G63300
AT3G14120	AT3G62720			AT3G63310
AT3G14130	AT3G62750			AT3G63340
AT3G02855	AT3G62770			AT3G63380
AT3G14150	AT3G62790			AT3G63390
AT3G14160	AT3G62800			AT3G63400
AT3G14172	AT3G62820			AT3G09955
AT3G14180	AT3G62830			AT3G63410
AT3G14200	AT3G09875			AT3G63420
AT3G14205	AT3G62840			AT3G63445
AT3G02895	AT3G62860			AT3G63440
AT3G14220	AT3G62870			AT3G63460
AT3G14230	AT3G62880			AT3G63490
AT3G14240	AT3G62900			AT3G09985
AT3G14260	AT3G62910			AT3G63500
AT3G14270	AT3G62920			AT3G09995
AT3G14280	AT3G62930			AT3G63520
AT3G14290	AT3G62940			AT3G63530
AT3G14310	AT3G62950			AT3G63540
AT3G14330	AT3G62970			AT2G01008
AT3G14340	AT3G62980			AT2G03855
AT3G14350	AT3G63000			AT2G01060
AT3G02915	AT3G63010			AT2G01070
AT3G14362	AT3G63052			AT2G01080
AT3G02935	AT3G63070			AT2G01090
AT3G14370	AT3G63080			AT2G01100
AT3G14390	AT3G63090			AT2G01110
AT3G14395	AT3G63120			AT2G03895
AT3G14400	AT3G63130			AT2G01130
AT3G14410	AT3G09895			AT2G01140
AT3G14415	AT3G63140			AT2G01150
AT3G14420	AT3G09905			AT2G01170
AT3G14430	AT3G63150			AT2G01180
AT3G14440	AT3G63160			AT2G01190
AT3G14450	AT3G63170			AT2G01220
AT3G14452	AT3G63180			AT2G01250
AT3G14460	AT3G63190			AT2G01260
AT3G14463	AT3G63200			AT2G01270
AT3G14467	AT3G63210			AT2G03925
AT3G02945	AT3G63215			AT2G01290
AT3G14470	AT3G63220			AT2G01300
AT3G14475	AT3G63240			AT2G01320
AT3G14550	AT3G63250			AT2G01330
AT3G02985	AT3G63255			AT2G01340
AT3G14560	AT3G63260			AT2G01350
AT3G14570	AT3G63270			AT2G01400
AT3G14580	AT3G63300			AT2G01410
AT3G14590	AT3G63310			AT2G03975
AT3G14595	AT3G63340			AT2G01420
AT3G14600	AT3G63380			AT2G01440
AT3G14610	AT3G63390			AT2G03995
AT3G14620	AT3G63400			AT2G01450
AT3G14650	AT3G09955			AT2G01460
AT3G14660	AT3G63410			AT2G01470
AT3G14680	AT3G63420			AT2G01480
AT3G14690	AT3G63445			AT2G01490
AT3G14720	AT3G63440			AT2G01540
AT3G14730	AT3G63460			AT2G01570
AT3G14750	AT3G63490			AT2G01600
AT3G14760	AT3G09985			AT2G01620
AT3G14770	AT3G63500			AT2G01630
AT3G14780	AT3G09995			AT2G04065
AT3G14790	AT3G63520			AT2G01640
AT3G14810	AT3G63530			AT2G01650
AT3G14830	AT3G63540			AT2G01670
AT3G14840	AT2G01008			AT2G01680
AT3G14850	AT2G03855			AT2G01690
AT3G14860	AT2G01060			AT2G01710
AT3G14870	AT2G01070			AT2G01720
AT3G14890	AT2G01080			AT2G01735
AT3G14910	AT2G01090			AT2G01740
AT3G14920	AT2G01100			AT2G01750
AT3G14930	AT2G01110			AT2G01755
AT3G14940	AT2G03895			AT2G01820
AT3G14960	AT2G01130			AT2G01850
AT3G14980	AT2G01140			AT2G01860
AT3G14981	AT2G01150			AT2G04125
AT3G14990	AT2G01170			AT2G01870
AT3G15000	AT2G01180			AT2G04145
AT3G15010	AT2G01190			AT2G01880
AT3G15020	AT2G01220			AT2G01890
AT3G15030	AT2G01250			AT2G01900
AT3G15040	AT2G01260			AT2G01910
AT3G15060	AT2G01270			AT2G01930
AT3G15070	AT2G03925			AT2G01940
AT3G15080	AT2G01290			AT2G01950
AT3G15090	AT2G01300			AT2G01970
AT3G15095	AT2G01320			AT2G01980
AT3G15110	AT2G01330			AT2G01990
AT3G15115	AT2G01340			AT2G02010
AT3G15120	AT2G01350			AT2G02040
AT3G15140	AT2G01400			AT2G02050
AT3G15150	AT2G01410			AT2G02060
AT3G15160	AT2G03975			AT2G02070
AT3G15180	AT2G01420			AT2G02080
AT3G15190	AT2G01440			AT2G02090
AT3G03025	AT2G03995			AT2G02100
AT3G15200	AT2G01450			AT2G02130
AT3G15210	AT2G01460			AT2G02148
AT3G15220	AT2G01470			AT2G02160
AT3G15240	AT2G01480			AT2G02170
AT3G15260	AT2G01490			AT2G02180
AT3G15270	AT2G01530			AT2G02220
AT3G03075	AT2G01540			AT2G02360
AT3G15290	AT2G01570			AT2G02370
AT3G15300	AT2G01600			AT2G02390
AT3G15340	AT2G01620			AT2G02400
AT3G15350	AT2G01630			AT2G02410
AT3G15354	AT2G04065			AT2G02450
AT3G15356	AT2G01640			AT2G02455
AT3G15351	AT2G01650			AT2G02470
AT3G15358	AT2G01670			AT2G02480
AT3G15352	AT2G01680			AT2G02500
AT3G03095	AT2G01690			AT2G02510
AT3G15353	AT2G01710			AT2G02560
AT3G03105	AT2G01720			AT2G02570
AT3G15355	AT2G01735			AT2G02710
AT3G15360	AT2G01740			AT2G02730
AT3G15380	AT2G01750			AT2G02740
AT3G15390	AT2G01755			AT2G02760
AT3G15395	AT2G01820			AT2G02765
AT3G15400	AT2G01850			AT2G02780
AT3G15410	AT2G01860			AT2G02790
AT3G15420	AT2G04125			AT2G02800
AT3G15430	AT2G01870			AT2G02810
AT3G15440	AT2G04145			AT2G02820
AT3G15450	AT2G01880			AT2G02860
AT3G15460	AT2G01890			AT2G02870
AT3G15470	AT2G01900			AT2G02880
AT3G15480	AT2G01910			AT2G02910
AT3G15500	AT2G01930			AT2G02950
AT3G15510	AT2G01940			AT2G02955
AT3G03125	AT2G01950			AT2G02960
AT3G15518	AT2G01970			AT2G02970
AT3G15520	AT2G01980			AT2G02990
AT3G03135	AT2G01990			AT2G03050
AT3G15530	AT2G02010			AT2G03060
AT3G15534	AT2G02040			AT2G03070
AT3G15540	AT2G02050			AT2G03120
AT3G15570	AT2G02060			AT2G03140
AT3G03145	AT2G02070			AT2G03150
AT3G15580	AT2G02080			AT2G03220
AT3G15578	AT2G02090			AT2G03240
AT3G15585	AT2G02100			AT2G03270
AT3G15590	AT2G02130			AT2G03310
AT3G15605	AT2G02148			AT2G03330
AT3G15610	AT2G02160			AT2G03340
AT3G03155	AT2G02170			AT2G03350
AT3G15620	AT2G02180			AT2G03390
AT3G15630	AT2G02220			AT2G03420
AT3G15635	AT2G02360			AT2G03410
AT3G15640	AT2G02370			AT2G03430
AT3G15660	AT2G02390			AT2G03440
AT3G15670	AT2G02400			AT2G03450
AT3G15680	AT2G02410			AT2G03470
AT3G15690	AT2G02450			AT2G03480
AT3G15710	AT2G02455			AT2G03500
AT3G15720	AT2G02470			AT2G03510
AT3G15730	AT2G02480			AT2G03530
AT3G15740	AT2G02500			AT2G03590
AT3G15750	AT2G02510			AT2G03620
AT3G15760	AT2G02560			AT2G04535
AT3G15770	AT2G02570			AT2G03640
AT3G15780	AT2G02710			AT2G03667
AT3G15790	AT2G02730			AT2G03670
AT3G15810	AT2G02740			AT2G03680
AT3G15820	AT2G02760			AT2G03690
AT3G15840	AT2G02765			AT2G04555
AT3G15850	AT2G02780			AT2G03710
AT3G15880	AT2G02790			AT2G03730
AT3G15890	AT2G02800			AT2G03750
AT3G15900	AT2G02810			AT2G03760
AT3G15920	AT2G02820			AT2G03780
AT3G15940	AT2G02860			AT2G03800
AT3G03195	AT2G02870			AT2G03810
AT3G15950	AT2G02880			AT2G03820
AT3G15970	AT2G02910			AT2G03870
AT3G15980	AT2G04375			AT2G03890
AT3G15990	AT2G04405			AT2G03980
AT3G16000	AT2G04435			AT2G04030
AT3G16010	AT2G04455			AT2G04039
AT3G16020	AT2G02950			AT2G04040
AT3G16030	AT2G02955			AT2G04100
AT3G16040	AT2G02960			AT2G04160
AT3G16050	AT2G02970			AT2G04230
AT3G03215	AT2G02990			AT2G04235
AT3G16060	AT2G03050			AT2G04240
AT3G16080	AT2G03060			AT2G04270
AT3G16090	AT2G03070			AT2G04280
AT3G16100	AT2G03120			AT2G04755
AT3G16110	AT2G03140			AT2G04305
AT3G16120	AT2G03150			AT2G04340
AT3G16130	AT2G03220			AT2G04350
AT3G16140	AT2G03240			AT2G04360
AT3G16150	AT2G03270			AT2G04378
AT3G16170	AT2G03310			AT2G04380
AT3G16175	AT2G03330			AT2G04390
AT3G16180	AT2G03340			AT2G04400
AT3G03225	AT2G03350			AT2G04410
AT3G16190	AT2G03390			AT2G04430
AT3G16200	AT2G03420			AT2G04520
AT3G16220	AT2G03410			AT2G04530
AT3G16230	AT2G03430			AT2G04540
AT3G16240	AT2G03440			AT2G04550
AT3G03265	AT2G03450			AT2G04570
AT3G16250	AT2G03470			AT2G04805
AT3G03275	AT2G03480			AT2G04620
AT3G16260	AT2G03500			AT2G04621
AT3G16270	AT2G03510			AT2G04630
AT3G16280	AT2G03530			AT2G04650
AT3G16290	AT2G03590			AT2G04660
AT3G16310	AT2G03620			AT2G04690
AT3G16320	AT2G04535			AT2G04700
AT3G16330	AT2G03640			AT2G04740
AT3G16340	AT2G03667			AT2G04780
AT3G16350	AT2G03670			AT2G04790
AT3G16370	AT2G03680			AT2G04795
AT3G16380	AT2G03690			AT2G04800
AT3G16390	AT2G04555			AT2G04842
AT3G16400	AT2G03710			AT2G04845
AT3G16410	AT2G03730			AT2G04850
AT3G16420	AT2G03750			AT2G04865
AT3G16430	AT2G03760			AT2G04880
AT3G16440	AT2G03780			AT2G04890
AT3G16450	AT2G03800			AT2G04900
AT3G16460	AT2G03810			AT2G04940
AT3G16470	AT2G03820			AT2G05070
AT3G16480	AT2G03870			AT2G05100
AT3G16490	AT2G03890			AT2G05120
AT3G16500	AT2G03980			AT2G05160
AT3G16510	AT2G04030			AT2G05170
AT3G16520	AT2G04039			AT2G05210
AT3G16525	AT2G04040			AT2G05220
AT3G16530	AT2G04100			AT2G05260
AT3G16560	AT2G04160			AT2G05310
AT3G16565	AT2G04230			AT2G05320
AT3G16570	AT2G04235			AT2G05380
AT3G03345	AT2G04240			AT2G05518
AT3G16610	AT2G04270			AT2G05520
AT3G16620	AT2G04280			AT2G05540
AT3G16630	AT2G04755			AT2G05590
AT3G16640	AT2G04305			AT2G05620
AT3G16650	AT2G04340			AT2G05630
AT3G16660	AT2G04350			AT2G05710
AT3G16690	AT2G04360			AT2G05753
AT3G16710	AT2G04378			AT2G05765
AT3G16712	AT2G04380			AT2G04955
AT3G16720	AT2G04390			AT2G04965
AT3G16730	AT2G04400			AT2G05790
AT3G16740	AT2G04410			AT2G05810
AT3G16750	AT2G04430			AT2G05812
AT3G16760	AT2G04520			AT2G05830
AT3G16770	AT2G04530			AT2G05840
AT3G16780	AT2G04540			AT2G05920
AT3G16785	AT2G04550			AT2G05940
AT3G16800	AT2G04570			AT2G05990
AT3G16810	AT2G04805			AT2G06000
AT3G16830	AT2G04620			AT2G06002
AT3G16840	AT2G04621			AT2G06005
AT3G16850	AT2G04630			AT2G06010
AT3G16857	AT2G04650			AT2G06025
AT3G16860	AT2G04660			AT2G06040
AT3G03385	AT2G04690			AT2G06050
AT3G16870	AT2G04700			AT2G06210
AT3G16890	AT2G04740			AT2G06510
AT3G16910	AT2G04780			AT2G06520
AT3G16940	AT2G04790			AT2G06530
AT3G16950	AT2G04795			AT2G06850
AT3G16980	AT2G04800			AT2G06925
AT3G16990	AT2G04842			AT2G06990
AT3G17000	AT2G04845			AT2G07050
AT3G17020	AT2G04850			AT2G05075
AT3G17030	AT2G04865			AT2G07180
AT3G17040	AT2G04880			AT2G07340
AT3G17070	AT2G04890			AT2G07360
AT3G17090	AT2G04900			AT2G07773
AT3G03415	AT2G04940			AT2G07655
AT3G03425	AT2G05070			AT2G07776
AT3G03435	AT2G05100			AT2G07749
AT3G03445	AT2G05120			AT2G05145
AT3G17100	AT2G05160			AT2G07777
AT3G17120	AT2G05170			AT2G07671
AT3G17130	AT2G05210			AT2G07779
AT3G17160	AT2G05220			AT2G07672
AT3G17170	AT2G05260			AT2G05155
AT3G17185	AT2G05310			AT2G07674
AT3G17205	AT2G05320			AT2G07676
AT3G17210	AT2G05380			AT2G07678
AT3G17220	AT2G05518			AT2G07669
AT3G17225	AT2G05520			AT2G07772
AT3G17240	AT2G05540			AT2G07628
AT3G17250	AT2G05590			AT2G07754
AT3G17300	AT2G05620			AT2G07774
AT3G17310	AT2G05630			AT2G07687
AT3G17330	AT2G05710			AT2G07629
AT3G17340	AT2G05753			AT2G07633
AT3G17350	AT2G05765			AT2G07792
AT3G17360	AT2G04955			AT2G05215
AT3G17365	AT2G04965			AT2G05205
AT3G17380	AT2G05790			AT2G07689
AT3G17390	AT2G05810			AT2G07692
AT3G03475	AT2G05812			AT2G07695
AT3G17410	AT2G05830			AT2G07785
AT3G17420	AT2G05840			AT2G05255
AT3G17430	AT2G05920			AT2G07599
AT3G17440	AT2G05940			AT2G07696
AT3G17450	AT2G05990			AT2G07798
AT3G17460	AT2G06000			AT2G07698
AT3G17465	AT2G06002			AT2G07667
AT3G17470	AT2G06005			AT2G07638
AT3G17510	AT2G06010			AT2G07706
AT3G17580	AT2G06025			AT2G07708
AT3G17590	AT2G06040			AT2G07641
AT3G17609	AT2G06050			AT2G07642
AT3G17611	AT2G06210			AT2G07643
AT3G17626	AT2G06510			AT2G07644
AT3G17630	AT2G06520			AT2G07715
AT3G03515	AT2G06530			AT2G07718
AT3G17650	AT2G06850			AT2G07648
AT3G17655	AT2G06925			AT2G07719
AT3G17660	AT2G06990			AT2G07721
AT3G17668	AT2G07050			AT2G07722
AT3G17670	AT2G05075			AT2G07652
AT3G17675	AT2G07180			AT2G07815
AT3G17680	AT2G07340			AT2G07724
AT3G17690	AT2G07360			AT2G07725
AT3G17700	AT2G07773			AT2G07727
AT3G17710	AT2G07655			AT2G07732
AT3G17712	AT2G07776			AT2G07734
AT3G17717	AT2G07749			AT2G07825
AT3G17740	AT2G05145			AT2G07827
AT3G17750	AT2G07777			AT2G07830
AT3G17770	AT2G07671			AT2G07787
AT3G17780	AT2G07779			AT2G07658
AT3G17790	AT2G07672			AT2G07659
AT3G17800	AT2G05155			AT2G07775
AT3G03535	AT2G07674			AT2G07661
AT3G17810	AT2G07676			AT2G07806
AT3G17820	AT2G07678			AT2G05365
AT3G17830	AT2G07669			AT2G07738
AT3G17840	AT2G07626			AT2G07763
AT3G17850	AT2G07772			AT2G07739
AT3G17860	AT2G07628			AT2G07662
AT3G17880	AT2G07754			AT2G07765
AT3G17890	AT2G07774			AT2G07665
AT3G03585	AT2G07687			AT2G07835
AT3G03595	AT2G07629			AT2G05405
AT3G17900	AT2G07633			AT2G07690
AT3G17910	AT2G07792			AT2G09795
AT3G17920	AT2G05215			AT2G09990
AT3G17930	AT2G05205			AT2G10931
AT3G17940	AT2G07689			AT2G10940
AT3G17950	AT2G07692			AT2G10950
AT3G17970	AT2G07695			AT2G11000
AT3G18000	AT2G07785			AT2G11215
AT3G18010	AT2G05255			AT2G11225
AT3G18020	AT2G07599			AT2G11270
AT3G18030	AT2G07696			AT2G11271
AT3G18035	AT2G07798			AT2G11520
AT3G18040	AT2G07698			AT2G11890
AT3G03605	AT2G07667			AT2G11910
AT3G18050	AT2G07638			AT2G12400
AT3G18060	AT2G07706			AT2G12461
AT3G18070	AT2G07708			AT2G12550
AT3G18080	AT2G07641			AT2G12905
AT3G18090	AT2G07642			AT2G13100
AT3G18100	AT2G07643			AT2G13290
AT3G18110	AT2G07644			AT2G13360
AT3G18130	AT2G07715			AT2G13370
AT3G18140	AT2G07718			AT2G13440
AT3G18160	AT2G07648			AT2G13540
AT3G18165	AT2G07719			AT2G13560
AT3G18170	AT2G07721			AT2G13610
AT3G18190	AT2G07722			AT2G13650
AT3G18200	AT2G07652			AT2G13665
AT3G18210	AT2G07815			AT2G13660
AT3G18215	AT2G07724			AT2G13690
AT3G18217	AT2G07725			AT2G13790
AT3G18230	AT2G07727			AT2G13800
AT3G18240	AT2G07732			AT2G13840
AT3G18250	AT2G07734			AT2G13965
AT3G18260	AT2G07825			AT2G14045
AT3G18270	AT2G07827			AT2G14050
AT3G18280	AT2G07830			AT2G14080
AT3G18290	AT2G07787			AT2G14100
AT3G18291	AT2G07658			AT2G14110
AT3G18295	AT2G07659			AT2G14120
AT3G18300	AT2G07775			AT2G14170
AT3G18310	AT2G07661			AT2G14255
AT3G18320	AT2G07806			AT2G14260
AT3G18350	AT2G05365			AT2G14285
AT3G18360	AT2G07738			AT2G14460
AT3G18370	AT2G07763			AT2G14530
AT3G18380	AT2G07739			AT2G14680
AT3G18390	AT2G07662			AT2G06215
AT3G18410	AT2G07765			AT2G14720
AT3G18420	AT2G07665			AT2G14740
AT3G18430	AT2G07835			AT2G14750
AT3G18440	AT2G05405			AT2G14835
AT3G18480	AT2G07690			AT2G14850
AT3G18490	AT2G09795			AT2G14878
AT3G18500	AT2G09990			AT2G14880
AT3G18520	AT2G10931			AT2G14890
AT3G18524	AT2G10940			AT2G14900
AT3G18535	AT2G10950			AT2G14910
AT3G18560	AT2G11000			AT2G15000
AT3G18580	AT2G11215			AT2G15020
AT3G18600	AT2G11225			AT2G15029
AT3G18610	AT2G11270			AT2G15050
AT3G18620	AT2G11271			AT2G15080
AT3G18630	AT2G11520			AT2G15090
AT3G18640	AT2G11890			AT2G15128
AT3G18680	AT2G11910			AT2G15230
AT3G18690	AT2G12400			AT2G15240
AT3G03745	AT2G12461			AT2G15270
AT3G18710	AT2G12550			AT2G15280
AT3G18740	AT2G12905			AT2G15290
AT3G18750	AT2G13100			AT2G15292
AT3G18760	AT2G13290			AT2G15320
AT3G18770	AT2G13360			AT2G15390
AT3G18773	AT2G13370			AT2G15430
AT3G18775	AT2G13440			AT2G15480
AT3G18780	AT2G13540			AT2G15530
AT3G18790	AT2G13560			AT2G15560
AT3G18800	AT2G13610			AT2G15570
AT3G18820	AT2G13650			AT2G15580
AT3G18830	AT2G13665			AT2G15620
AT3G18850	AT2G13660			AT2G15680
AT3G18860	AT2G13690			AT2G15690
AT3G18870	AT2G13790			AT2G06465
AT3G03785	AT2G13800			AT2G15695
AT3G18890	AT2G13840			AT2G15730
AT3G18910	AT2G13965			AT2G15790
AT3G18930	AT2G14045			AT2G15820
AT3G18915	AT2G14050			AT2G15830
AT3G18940	AT2G14080			AT2G15860
AT3G18950	AT2G14100			AT2G15880
AT3G18960	AT2G14110			AT2G15890
AT3G18970	AT2G14120			AT2G15900
AT3G18980	AT2G14170			AT2G15910
AT3G18990	AT2G14255			AT2G06525
AT3G19000	AT2G14260			AT2G15960
AT3G19002	AT2G14285			AT2G15970
AT3G19010	AT2G14460			AT2G15980
AT3G19030	AT2G14530			AT2G16050
AT3G19040	AT2G14680			AT2G16070
AT3G19080	AT2G06215			AT2G16090
AT3G19100	AT2G14720			AT2G16250
AT3G19120	AT2G14740			AT2G16270
AT3G19130	AT2G14750			AT2G16280
AT3G19150	AT2G14835			AT2G16365
AT3G19170	AT2G14850			AT2G06615
AT3G19180	AT2G14878			AT2G16370
AT3G19190	AT2G14880			AT2G16380
AT3G19200	AT2G14890			AT2G16400
AT3G19220	AT2G14900			AT2G16405
AT3G19240	AT2G14910			AT2G16430
AT3G19250	AT2G15000			AT2G16460
AT3G19260	AT2G15020			AT2G16485
AT3G19270	AT2G15029			AT2G16500
AT3G19280	AT2G15050			AT2G16510
AT3G19290	AT2G15080			AT2G16586
AT3G03815	AT2G15090			AT2G16595
AT3G19300	AT2G15128			AT2G16600
AT3G19330	AT2G15230			AT2G16630
AT3G19340	AT2G15240			AT2G16640
AT3G19360	AT2G15270			AT2G16650
AT3G19370	AT2G15280			AT2G16660
AT3G19380	AT2G15290			AT2G16700
AT3G19390	AT2G15292			AT2G16710
AT3G19400	AT2G15320			AT2G16720
AT3G19420	AT2G15390			AT2G16740
AT3G19440	AT2G15430			AT2G16750
AT3G19450	AT2G15480			AT2G16780
AT3G19460	AT2G15530			AT2G16800
AT3G19470	AT2G15560			AT2G16860
AT3G19480	AT2G15570			AT2G16900
AT3G19490	AT2G15580			AT2G16920
AT3G19508	AT2G15620			AT2G16930
AT3G19510	AT2G15680			AT2G16940
AT3G19515	AT2G15690			AT2G16950
AT3G19520	AT2G06465			AT2G17020
AT3G19540	AT2G15695			AT2G17030
AT3G03825	AT2G15730			AT2G17033
AT3G19553	AT2G15790			AT2G17110
AT3G19570	AT2G15820			AT2G17120
AT3G19580	AT2G15830			AT2G17130
AT3G19590	AT2G15860			AT2G17150
AT3G03865	AT2G15880			AT2G17190
AT3G19630	AT2G15890			AT2G17200
AT3G19640	AT2G15900			AT2G17220
AT3G19650	AT2G15910			AT2G17230
AT3G19660	AT2G06525			AT2G17240
AT3G19670	AT2G15960			AT2G17250
AT3G19680	AT2G15970			AT2G17265
AT3G19690	AT2G15980			AT2G17270
AT3G19720	AT2G16050			AT2G17280
AT3G19740	AT2G16070			AT2G17290
AT3G19760	AT2G16090			AT2G17320
AT3G19770	AT2G16250			AT2G17340
AT3G19780	AT2G16270			AT2G17350
AT3G03895	AT2G16280			AT2G17360
AT3G19790	AT2G16365			AT2G17370
AT3G19800	AT2G06615			AT2G17380
AT3G19810	AT2G16370			AT2G17390
AT3G19820	AT2G16380			AT2G17410
AT3G19830	AT2G16400			AT2G17420
AT3G19840	AT2G16405			AT2G17440
AT3G19850	AT2G16430			AT2G17450
AT3G19860	AT2G16460			AT2G17480
AT3G19870	AT2G16485			AT2G17500
AT3G19895	AT2G16500			AT2G17510
AT3G19900	AT2G16510			AT2G17520
AT3G19910	AT2G16586			AT2G17530
AT3G19920	AT2G16595			AT2G17540
AT3G19930	AT2G16600			AT2G17550
AT3G19950	AT2G16630			AT2G17560
AT3G19960	AT2G16640			AT2G17570
AT3G19970	AT2G16650			AT2G17580
AT3G19980	AT2G16660			AT2G17630
AT3G19990	AT2G16700			AT2G17640
AT3G20000	AT2G16710			AT2G17650
AT3G20010	AT2G16720			AT2G17660
AT3G20015	AT2G16740			AT2G17670
AT3G20020	AT2G16750			AT2G17695
AT3G20040	AT2G16780			AT2G17700
AT3G20050	AT2G16800			AT2G17705
AT3G20060	AT2G16860			AT2G17710
AT3G20070	AT2G16900			AT2G17720
AT3G20080	AT2G16920			AT2G17730
AT3G20090	AT2G16930			AT2G17740
AT3G20100	AT2G16940			AT2G17760
AT3G20120	AT2G16950			AT2G17780
AT3G20130	AT2G17020			AT2G17787
AT3G20170	AT2G17030			AT2G17790
AT3G20200	AT2G17033			AT2G17800
AT3G20230	AT2G17110			AT2G17820
AT3G03965	AT2G17120			AT2G17840
AT3G20240	AT2G17130			AT2G17870
AT3G20250	AT2G17150			AT2G17880
AT3G20260	AT2G17190			AT2G17900
AT3G20270	AT2G17200			AT2G17930
AT3G20280	AT2G17220			AT2G17970
AT3G20290	AT2G17230			AT2G17972
AT3G20300	AT2G17240			AT2G07015
AT3G20310	AT2G17250			AT2G17975
AT3G20320	AT2G17265			AT2G17980
AT3G20330	AT2G17270			AT2G17990
AT3G20340	AT2G17280			AT2G18020
AT3G20350	AT2G17290			AT2G18030
AT3G20362	AT2G06835			AT2G18040
AT3G20370	AT2G06855			AT2G18050
AT3G20380	AT2G17320			AT2G18090
AT3G20390	AT2G17340			AT2G18110
AT3G20395	AT2G17350			AT2G18160
AT3G20410	AT2G17360			AT2G18170
AT3G20430	AT2G17370			AT2G18193
AT3G20440	AT2G17380			AT2G18196
AT3G20470	AT2G17390			AT2G18220
AT3G20475	AT2G17410			AT2G18230
AT3G20480	AT2G17420			AT2G18240
AT3G20490	AT2G17440			AT2G18245
AT3G20500	AT2G17450			AT2G18250
AT3G20510	AT2G17480			AT2G18280
AT3G20540	AT2G17500			AT2G18270
AT3G20550	AT2G17510			AT2G18290
AT3G20560	AT2G17520			AT2G18300
AT3G20570	AT2G17530			AT2G18330
AT3G20600	AT2G17540			AT2G18350
AT3G20620	AT2G17550			AT2G18380
AT3G20630	AT2G17560			AT2G18390
AT3G20640	AT2G17570			AT2G18400
AT3G20650	AT2G17580			AT2G18410
AT3G20660	AT2G17630			AT2G18440
AT3G20670	AT2G17640			AT2G18465
AT3G20680	AT2G17650			AT2G18510
AT3G03975	AT2G17660			AT2G18560
AT3G20720	AT2G17670			AT2G18630
AT3G20730	AT2G17695			AT2G18650
AT3G04015	AT2G17700			AT2G18670
AT3G20740	AT2G17705			AT2G18685
AT3G04025	AT2G17710			AT2G18690
AT3G20770	AT2G17720			AT2G18700
AT3G20780	AT2G17730			AT2G18710
AT3G20790	AT2G17740			AT2G18730
AT3G04035	AT2G17760			AT2G18735
AT3G20800	AT2G17780			AT2G18740
AT3G20810	AT2G17787			AT2G18750
AT3G20820	AT2G17790			AT2G18760
AT3G20830	AT2G17800			AT2G18770
AT3G20860	AT2G17820			AT2G18790
AT3G20870	AT2G17840			AT2G18840
AT3G20890	AT2G17870			AT2G18860
AT3G20898	AT2G17880			AT2G18876
AT3G20900	AT2G17900			AT2G18900
AT3G20910	AT2G17930			AT2G18910
AT3G20920	AT2G17970			AT2G18915
AT3G20930	AT2G17972			AT2G18917
AT3G20935	AT2G07015			AT2G18940
AT3G20940	AT2G17975			AT2G18950
AT3G20960	AT2G17980			AT2G18960
AT3G20970	AT2G17990			AT2G18980
AT3G21055	AT2G18020			AT2G18990
AT3G21060	AT2G18030			AT2G19080
AT3G21070	AT2G18040			AT2G19110
AT3G21080	AT2G18050			AT2G19120
AT3G21090	AT2G18090			AT2G19130
AT3G21100	AT2G18110			AT2G19160
AT3G21110	AT2G18160			AT2G19170
AT3G21140	AT2G18170			AT2G19180
AT3G21150	AT2G18193			AT2G19190
AT3G21160	AT2G18196			AT2G19260
AT3G21175	AT2G18220			AT2G19270
AT3G21190	AT2G18230			AT2G19280
AT3G21200	AT2G18240			AT2G19310
AT3G04055	AT2G18245			AT2G19330
AT3G04065	AT2G18250			AT2G19340
AT3G21215	AT2G18280			AT2G07175
AT3G21220	AT2G18270			AT2G19350
AT3G21230	AT2G18290			AT2G19385
AT3G21240	AT2G18300			AT2G19390
AT3G21250	AT2G18330			AT2G19430
AT3G04085	AT2G18350			AT2G19450
AT3G21260	AT2G18380			AT2G19460
AT3G21270	AT2G18390			AT2G19470
AT3G21280	AT2G18400			AT2G19480
AT3G21290	AT2G18410			AT2G19490
AT3G21295	AT2G18440			AT2G19520
AT3G21300	AT2G18465			AT2G19540
AT3G21310	AT2G18510			AT2G19560
AT3G21320	AT2G18560			AT2G19572
AT3G21330	AT2G18630			AT2G19570
AT3G21350	AT2G18650			AT2G19580
AT3G21351	AT2G18670			AT2G19600
AT3G21352	AT2G18685			AT2G19620
AT3G21360	AT2G18690			AT2G07245
AT3G21390	AT2G18700			AT2G19640
AT3G21400	AT2G18710			AT2G19650
AT3G21405	AT2G18730			AT2G19680
AT3G21420	AT2G18735			AT2G19710
AT3G21430	AT2G18740			AT2G19730
AT3G21465	AT2G18750			AT2G19740
AT3G21480	AT2G18760			AT2G19750
AT3G21510	AT2G18770			AT2G19760
AT3G21520	AT2G18790			AT2G19790
AT3G04135	AT2G18840			AT2G19800
AT3G21530	AT2G18860			AT2G19810
AT3G21540	AT2G18876			AT2G19830
AT3G21560	AT2G18900			AT2G19860
AT3G21580	AT2G18910			AT2G19870
AT3G21600	AT2G18915			AT2G19880
AT3G21610	AT2G18917			AT2G19900
AT3G21630	AT2G18940			AT2G19940
AT3G21640	AT2G18950			AT2G19950
AT3G21650	AT2G18960			AT2G20000
AT3G21670	AT2G18980			AT2G20010
AT3G21690	AT2G18990			AT2G20020
AT3G21700	AT2G19080			AT2G20050
AT3G21710	AT2G19110			AT2G20060
AT3G21720	AT2G19120			AT2G20120
AT3G21740	AT2G19130			AT2G20130
AT3G21750	AT2G19160			AT2G20140
AT3G21755	AT2G19170			AT2G20142
AT3G21760	AT2G19180			AT2G20180
AT3G21770	AT2G19190			AT2G20190
AT3G21781	AT2G19260			AT2G20230
AT3G21780	AT2G19270			AT2G07265
AT3G21790	AT2G19280			AT2G20240
AT3G21805	AT2G19310			AT2G07275
AT3G04155	AT2G19330			AT2G20250
AT3G04165	AT2G19340			AT2G20260
AT3G04175	AT2G07175			AT2G20270
AT3G21810	AT2G19350			AT2G20280
AT3G04185	AT2G19385			AT2G20290
AT3G21820	AT2G19390			AT2G20300
AT3G04195	AT2G19430			AT2G20310
AT3G21865	AT2G19450			AT2G20320
AT3G21870	AT2G19460			AT2G20330
AT3G21890	AT2G19470			AT2G20360
AT3G22060	AT2G19480			AT2G20370
AT3G22070	AT2G19490			AT2G20390
AT3G22072	AT2G19520			AT2G20400
AT3G22104	AT2G19540			AT2G20410
AT3G22110	AT2G19560			AT2G20420
AT3G22120	AT2G19572			AT2G20440
AT3G22121	AT2G19570			AT2G20450
AT3G22150	AT2G19580			AT2G20490
AT3G22160	AT2G19600			AT2G20495
AT3G22170	AT2G19620			AT2G07305
AT3G22180	AT2G07245			AT2G20500
AT3G22190	AT2G19640			AT2G20530
AT3G22183	AT2G19650			AT2G20550
AT3G22200	AT2G19680			AT2G20560
AT3G22210	AT2G19710			AT2G20562
AT3G04255	AT2G19730			AT2G20570
AT3G22220	AT2G19740			AT2G20580
AT3G22230	AT2G19750			AT2G20585
AT3G22240	AT2G19760			AT2G20610
AT3G22260	AT2G19790			AT2G20630
AT3G22270	AT2G19800			AT2G20635
AT3G22290	AT2G19810			AT2G20650
AT3G22300	AT2G19830			AT2G20670
AT3G22310	AT2G19860			AT2G20680
AT3G22320	AT2G19870			AT2G20690
AT3G22330	AT2G19880			AT2G20721
AT3G22370	AT2G19900			AT2G20722
AT3G22380	AT2G19940			AT2G20723
AT3G22400	AT2G19950			AT2G20725
AT3G22420	AT2G20000			AT2G20740
AT3G22425	AT2G20010			AT2G20760
AT3G22430	AT2G20020			AT2G20770
AT3G22436	AT2G20050			AT2G20780
AT3G22440	AT2G20060			AT2G20790
AT3G22450	AT2G20120			AT2G20810
AT3G22460	AT2G20130			AT2G20815
AT3G22470	AT2G20140			AT2G20820
AT3G22480	AT2G20142			AT2G20830
AT3G04275	AT2G20180			AT2G20835
AT3G22520	AT2G20190			AT2G20840
AT3G22530	AT2G20230			AT2G20850
AT3G22590	AT2G07265			AT2G20860
AT3G22600	AT2G20240			AT2G20890
AT3G22620	AT2G07275			AT2G07345
AT3G22630	AT2G20250			AT2G20900
AT3G04285	AT2G20260			AT2G20920
AT3G22660	AT2G20270			AT2G20930
AT3G22680	AT2G20280			AT2G20940
AT3G22670	AT2G20290			AT2G20960
AT3G22690	AT2G20300			AT2G20990
AT3G22750	AT2G20310			AT2G21045
AT3G22760	AT2G20320			AT2G21090
AT3G22780	AT2G20330			AT2G21120
AT3G22790	AT2G20360			AT2G21130
AT3G22800	AT2G20370			AT2G21140
AT3G22810	AT2G20390			AT2G21150
AT3G22820	AT2G20400			AT2G21160
AT3G22830	AT2G20410			AT2G21170
AT3G22840	AT2G20420			AT2G21180
AT3G22845	AT2G20440			AT2G21187
AT3G22850	AT2G20450			AT2G21185
AT3G22880	AT2G20490			AT2G21188
AT3G22886	AT2G20495			AT2G21190
AT3G22890	AT2G07305			AT2G21195
AT3G22900	AT2G20500			AT2G21210
AT3G22910	AT2G20530			AT2G21230
AT3G22930	AT2G20550			AT2G21240
AT3G22942	AT2G20560			AT2G21250
AT3G22950	AT2G20562			AT2G21270
AT3G04355	AT2G20570			AT2G21280
AT3G22960	AT2G20580			AT2G21290
AT3G22961	AT2G20585			AT2G21300
AT3G22970	AT2G20610			AT2G21320
AT3G22980	AT2G20630			AT2G21330
AT3G22990	AT2G20635			AT2G21340
AT3G23000	AT2G20650			AT2G21350
AT3G23020	AT2G20670			AT2G21370
AT3G23030	AT2G20680			AT2G21380
AT3G23050	AT2G20690			AT2G21385
AT3G23070	AT2G20721			AT2G21390
AT3G23080	AT2G20722			AT2G21410
AT3G23090	AT2G20723			AT2G21440
AT3G23100	AT2G20725			AT2G21470
AT3G23110	AT2G20740			AT2G21500
AT3G23122	AT2G20760			AT2G21520
AT3G23125	AT2G20770			AT2G21530
AT3G23150	AT2G20780			AT2G21540
AT3G23160	AT2G20790			AT2G21550
AT3G23170	AT2G20810			AT2G21560
AT3G23175	AT2G20815			AT2G21580
AT3G23180	AT2G20820			AT2G21595
AT3G23190	AT2G20830			AT2G21600
AT3G23200	AT2G20835			AT2G21620
AT3G23210	AT2G20840			AT2G21660
AT3G23240	AT2G20850			AT2G21790
AT3G23250	AT2G20860			AT2G21830
AT3G23255	AT2G20890			AT2G21850
AT3G23260	AT2G07345			AT2G21860
AT3G23280	AT2G20900			AT2G21870
AT3G23290	AT2G20920			AT2G21940
AT3G23300	AT2G20930			AT2G21950
AT3G23310	AT2G20940			AT2G07475
AT3G23325	AT2G20960			AT2G21960
AT3G23326	AT2G20990			AT2G21970
AT3G23330	AT2G21045			AT2G22010
AT3G23340	AT2G21090			AT2G07495
AT3G23370	AT2G21120			AT2G22080
AT3G23390	AT2G21130			AT2G22090
AT3G23400	AT2G21140			AT2G22088
AT3G23410	AT2G21150			AT2G07515
AT3G23430	AT2G21160			AT2G22120
AT3G23440	AT2G21170			AT2G22122
AT3G23450	AT2G21180			AT2G22125
AT3G23470	AT2G21187			AT2G22170
AT3G23480	AT2G21185			AT2G22230
AT3G23490	AT2G21188			AT2G22240
AT3G23510	AT2G21190			AT2G22250
AT3G23530	AT2G21195			AT2G22270
AT3G23540	AT2G21210			AT2G22300
AT3G23550	AT2G21230			AT2G22310
AT3G23560	AT2G21240			AT2G22360
AT3G23570	AT2G21250			AT2G22370
AT3G23580	AT2G21270			AT2G22400
AT3G23590	AT2G21280			AT2G22425
AT3G23600	AT2G21290			AT2G22430
AT3G23605	AT2G21300			AT2G22450
AT3G23610	AT2G21320			AT2G22470
AT3G23620	AT2G21330			AT2G22475
AT3G23630	AT2G21340			AT2G22480
AT3G23640	AT2G21350			AT2G22482
AT3G23660	AT2G21370			AT2G22490
AT3G23670	AT2G21380			AT2G07605
AT3G23690	AT2G21385			AT2G07615
AT3G23700	AT2G21390			AT2G22500
AT3G23710	AT2G21410			AT2G22530
AT3G23730	AT2G21440			AT2G22540
AT3G23740	AT2G21470			AT2G22560
AT3G23750	AT2G21490			AT2G22640
AT3G23760	AT2G21500			AT2G22660
AT3G23780	AT2G21520			AT2G22670
AT3G23790	AT2G21530			AT2G22680
AT3G23800	AT2G21540			AT2G22690
AT3G23805	AT2G21550			AT2G22720
AT3G23810	AT2G21560			AT2G22740
AT3G23820	AT2G21580			AT2G07845
AT3G23830	AT2G21595			AT2G22770
AT3G23860	AT2G21600			AT2G22780
AT3G23880	AT2G21620			AT2G22795
AT3G23890	AT2G21660			AT2G22800
AT3G23900	AT2G21790			AT2G22840
AT3G23910	AT2G21830			AT2G07850
AT3G23920	AT2G21850			AT2G22860
AT3G23940	AT2G21860			AT2G22870
AT3G23980	AT2G21870			AT2G22880
AT3G23990	AT2G21940			AT2G22890
AT3G24000	AT2G21950			AT2G22900
AT3G24010	AT2G07475			AT2G22910
AT3G24020	AT2G21960			AT2G22970
AT3G04615	AT2G21970			AT2G22980
AT3G24030	AT2G22010			AT2G22990
AT3G24040	AT2G07495			AT2G23030
AT3G24050	AT2G22080			AT2G23070
AT3G24070	AT2G22090			AT2G23080
AT3G24090	AT2G22088			AT2G23090
AT3G24100	AT2G07515			AT2G07875
AT3G24110	AT2G22120			AT2G23100
AT3G24120	AT2G22122			AT2G23120
AT3G24140	AT2G22125			AT2G23130
AT3G24150	AT2G22170			AT2G23140
AT3G24160	AT2G22230			AT2G23150
AT3G24170	AT2G22240			AT2G23200
AT3G24180	AT2G22250			AT2G23290
AT3G24190	AT2G22270			AT2G23300
AT3G24200	AT2G22300			AT2G23310
AT3G04635	AT2G22310			AT2G23320
AT3G24210	AT2G22360			AT2G23340
AT3G24240	AT2G22370			AT2G23350
AT3G24255	AT2G22400			AT2G23370
AT3G24300	AT2G22425			AT2G23380
AT3G24315	AT2G22430			AT2G23390
AT3G24320	AT2G22450			AT2G23420
AT3G24350	AT2G22470			AT2G23430
AT3G24420	AT2G22475			AT2G23450
AT3G24430	AT2G22480			AT2G23460
AT3G24440	AT2G22482			AT2G23470
AT3G24450	AT2G22490			AT2G23520
AT3G24460	AT2G07605			AT2G23600
AT3G24463	AT2G07615			AT2G23610
AT3G24480	AT2G22500			AT2G23620
AT3G24490	AT2G22530			AT2G23672
AT3G24495	AT2G22540			AT2G23670
AT3G24500	AT2G22560			AT2G23740
AT3G04685	AT2G22640			AT2G07950
AT3G24503	AT2G22660			AT2G23755
AT3G04695	AT2G22670			AT2G23760
AT3G24506	AT2G22680			AT2G23770
AT3G24515	AT2G22690			AT2G23780
AT3G24518	AT2G22720			AT2G23790
AT3G24520	AT2G22740			AT2G23810
AT3G24530	AT2G07845			AT2G23820
AT3G24550	AT2G22770			AT2G23840
AT3G24560	AT2G22780			AT2G23890
AT3G24570	AT2G22795			AT2G23930
AT3G04755	AT2G22800			AT2G23940
AT3G24575	AT2G22840			AT2G23950
AT3G24590	AT2G07850			AT2G23980
AT3G24612	AT2G22860			AT2G23985
AT3G04775	AT2G22870			AT2G23987
AT3G24614	AT2G22880			AT2G24020
AT3G24615	AT2G22890			AT2G24040
AT3G24630	AT2G22900			AT2G24050
AT3G24660	AT2G22910			AT2G24060
AT3G24670	AT2G22970			AT2G24090
AT3G04785	AT2G22980			AT2G24100
AT3G24715	AT2G22990			AT2G24120
AT3G24730	AT2G23030			AT2G24150
AT3G24740	AT2G23070			AT2G24170
AT3G24760	AT2G23080			AT2G24180
AT3G24770	AT2G23090			AT2G24200
AT3G24800	AT2G07875			AT2G24230
AT3G24810	AT2G23100			AT2G24240
AT3G24820	AT2G23120			AT2G24250
AT3G24830	AT2G23130			AT2G24260
AT3G24840	AT2G23140			AT2G24270
AT3G24860	AT2G23150			AT2G24280
AT3G04825	AT2G23200			AT2G24290
AT3G24870	AT2G23290			AT2G24300
AT3G24880	AT2G23300			AT2G24330
AT3G24890	AT2G23310			AT2G24360
AT3G24929	AT2G23320			AT2G08025
AT3G24982	AT2G23340			AT2G24395
AT3G25010	AT2G23350			AT2G24420
AT3G25012	AT2G23370			AT2G24500
AT3G25013	AT2G23380			AT2G24520
AT3G25014	AT2G23390			AT2G24530
AT3G25020	AT2G23420			AT2G24535
AT3G25030	AT2G23430			AT2G24545
AT3G25040	AT2G23450			AT2G24540
AT3G25070	AT2G23460			AT2G24550
AT3G25110	AT2G23470			AT2G24560
AT3G25120	AT2G23520			AT2G24570
AT3G25140	AT2G23600			AT2G24590
AT3G25150	AT2G23610			AT2G24592
AT3G25180	AT2G23620			AT2G24600
AT3G25210	AT2G23672			AT2G24630
AT3G25220	AT2G23670			AT2G24640
AT3G25221	AT2G23740			AT2G24650
AT3G25230	AT2G07950			AT2G24690
AT3G25250	AT2G23755			AT2G24755
AT3G25290	AT2G23760			AT2G24765
AT3G25400	AT2G23770			AT2G24790
AT3G25410	AT2G23780			AT2G24820
AT3G25430	AT2G23790			AT2G08060
AT3G25440	AT2G23810			AT2G24830
AT3G25470	AT2G23820			AT2G24860
AT3G25480	AT2G23840			AT2G24940
AT3G25500	AT2G23890			AT2G24960
AT3G25510	AT2G23930			AT2G24990
AT3G25520	AT2G23940			AT2G25010
AT3G25530	AT2G23950			AT2G25050
AT3G25540	AT2G23980			AT2G25055
AT3G25545	AT2G23985			AT2G25070
AT3G25560	AT2G23987			AT2G25080
AT3G04915	AT2G24020			AT2G08100
AT3G25570	AT2G24040			AT2G25095
AT3G25580	AT2G24050			AT2G25100
AT3G25585	AT2G24060			AT2G25110
AT3G25590	AT2G24090			AT2G25140
AT3G25597	AT2G24100			AT2G25170
AT3G25600	AT2G24120			AT2G25180
AT3G25610	AT2G24150			AT2G25190
AT3G25660	AT2G24170			AT2G25200
AT3G25670	AT2G24180			AT2G25210
AT3G25680	AT2G24200			AT2G25250
AT3G25690	AT2G24230			AT2G25280
AT3G25700	AT2G24240			AT2G08130
AT3G25710	AT2G24250			AT2G25290
AT3G25717	AT2G24260			AT2G25300
AT3G25730	AT2G24270			AT2G25310
AT3G25740	AT2G24280			AT2G25320
AT3G25760	AT2G24290			AT2G25350
AT3G25770	AT2G24300			AT2G25355
AT3G25780	AT2G24330			AT2G25420
AT3G25800	AT2G24360			AT2G25430
AT3G25805	AT2G08025			AT2G25450
AT3G25840	AT2G24395			AT2G25460
AT3G25860	AT2G24420			AT2G25470
AT3G25870	AT2G24500			AT2G25480
AT3G25890	AT2G24520			AT2G25490
AT3G25900	AT2G24530			AT2G25510
AT3G25910	AT2G24535			AT2G25520
AT3G04965	AT2G24545			AT2G25560
AT3G25920	AT2G24540			AT2G25580
AT3G25940	AT2G24550			AT2G25590
AT3G25970	AT2G24560			AT2G25605
AT3G26000	AT2G24570			AT2G25610
AT3G26020	AT2G24590			AT2G25620
AT3G26030	AT2G24592			AT2G25640
AT3G26040	AT2G24600			AT2G25660
AT3G26060	AT2G24630			AT2G25670
AT3G26070	AT2G24640			AT2G25690
AT3G26080	AT2G24650			AT2G25710
AT3G26085	AT2G24690			AT2G25720
AT3G26090	AT2G24755			AT2G25730
AT3G26100	AT2G24765			AT2G25735
AT3G26115	AT2G24790			AT2G25740
AT3G04975	AT2G24820			AT2G25760
AT3G04985	AT2G08060			AT2G25780
AT3G26135	AT2G24830			AT2G25790
AT3G04995	AT2G24860			AT2G25800
AT3G26170	AT2G24940			AT2G25830
AT3G26180	AT2G24960			AT2G25840
AT3G26210	AT2G24990			AT2G25850
AT3G26220	AT2G25010			AT2G25870
AT3G26230	AT2G25050			AT2G25880
AT3G26237	AT2G25055			AT2G25900
AT3G26240	AT2G25070			AT2G25910
AT3G26280	AT2G25080			AT2G25920
AT3G26290	AT2G08100			AT2G25930
AT3G26300	AT2G25095			AT2G08135
AT3G26310	AT2G25100			AT2G25950
AT3G26330	AT2G25110			AT2G25964
AT3G26340	AT2G25140			AT2G25970
AT3G26350	AT2G25170			AT2G25980
AT3G26355	AT2G25180			AT2G26000
AT3G26360	AT2G25190			AT2G26030
AT3G26370	AT2G25200			AT2G26060
AT3G26380	AT2G25210			AT2G26070
AT3G26395	AT2G25250			AT2G26080
AT3G26400	AT2G25280			AT2G26100
AT3G26410	AT2G08130			AT2G26110
AT3G26420	AT2G25290			AT2G26140
AT3G26430	AT2G25300			AT2G26150
AT3G26440	AT2G25310			AT2G26170
AT3G26445	AT2G25320			AT2G26190
AT3G26450	AT2G25350			AT2G26200
AT3G26470	AT2G25355			AT2G26210
AT3G05015	AT2G25420			AT2G26211
AT3G26490	AT2G25430			AT2G26230
AT3G26500	AT2G25450			AT2G26240
AT3G26510	AT2G25460			AT2G26250
AT3G26512	AT2G25470			AT2G26260
AT3G26520	AT2G25480			AT2G26280
AT3G26539	AT2G25490			AT2G26290
AT3G26540	AT2G25510			AT2G26300
AT3G26560	AT2G25520			AT2G26330
AT3G26570	AT2G25560			AT2G26340
AT3G26580	AT2G25580			AT2G26350
AT3G26590	AT2G25590			AT2G26355
AT3G26600	AT2G25605			AT2G26430
AT3G26612	AT2G25610			AT2G26440
AT3G26618	AT2G25620			AT2G26460
AT3G26630	AT2G25640			AT2G26470
AT3G26640	AT2G25660			AT2G26500
AT3G26650	AT2G25670			AT2G26510
AT3G26670	AT2G25690			AT2G26530
AT3G26680	AT2G25710			AT2G26540
AT3G05075	AT2G25720			AT2G26550
AT3G26690	AT2G25730			AT2G26560
AT3G26700	AT2G25735			AT2G26570
AT3G26710	AT2G25740			AT2G26580
AT3G26720	AT2G25760			AT2G26590
AT3G26730	AT2G25780			AT2G26600
AT3G26740	AT2G25790			AT2G26640
AT3G26742	AT2G25800			AT2G26650
AT3G26744	AT2G25830			AT2G26660
AT3G26750	AT2G25840			AT2G26670
AT3G26760	AT2G25850			AT2G26680
AT3G26770	AT2G25870			AT2G26690
AT3G26780	AT2G25880			AT2G26692
AT3G26782	AT2G25890			AT2G26710
AT3G26810	AT2G25900			AT2G26730
AT3G26840	AT2G25910			AT2G26740
AT3G26850	AT2G25920			AT2G26770
AT3G26890	AT2G25930			AT2G26780
AT3G26900	AT2G08135			AT2G26800
AT3G26910	AT2G25950			AT2G26810
AT3G26920	AT2G25964			AT2G26830
AT3G26922	AT2G25970			AT2G26840
AT3G26932	AT2G25980			AT2G26860
AT3G26935	AT2G26000			AT2G26870
AT3G26950	AT2G26030			AT2G26890
AT3G26980	AT2G26060			AT2G26900
AT3G05135	AT2G26070			AT2G26910
AT3G26990	AT2G26080			AT2G26920
AT3G27000	AT2G26100			AT2G26930
AT3G27010	AT2G26110			AT2G26970
AT3G27020	AT2G26140			AT2G26975
AT3G27027	AT2G26150			AT2G26980
AT3G27030	AT2G26170			AT2G26990
AT3G27050	AT2G26190			AT2G27010
AT3G27060	AT2G26200			AT2G27020
AT3G27080	AT2G26210			AT2G27030
AT3G27090	AT2G26211			AT2G27040
AT3G27100	AT2G26230			AT2G27050
AT3G27110	AT2G26240			AT2G27060
AT3G27120	AT2G26250			AT2G27080
AT3G27160	AT2G26260			AT2G27090
AT3G27170	AT2G26280			AT2G27100
AT3G05145	AT2G26290			AT2G27110
AT3G27180	AT2G26300			AT2G27130
AT3G27190	AT2G26330			AT2G27150
AT3G27210	AT2G26340			AT2G27170
AT3G27220	AT2G26350			AT2G27190
AT3G27230	AT2G26355			AT2G27200
AT3G27240	AT2G26430			AT2G27210
AT3G27260	AT2G26440			AT2G27230
AT3G27280	AT2G26460			AT2G27260
AT3G27290	AT2G26470			AT2G27285
AT3G27300	AT2G26500			AT2G27290
AT3G27310	AT2G26510			AT2G27310
AT3G27320	AT2G26530			AT2G27330
AT3G27325	AT2G26540			AT2G27340
AT3G27340	AT2G26550			AT2G27350
AT3G27350	AT2G26560			AT2G27360
AT3G27355	AT2G26570			AT2G27385
AT3G27360	AT2G26580			AT2G27400
AT3G27380	AT2G26590			AT2G27450
AT3G27390	AT2G26600			AT2G27460
AT3G27400	AT2G26640			AT2G27480
AT3G27420	AT2G26650			AT2G27490
AT3G27430	AT2G26660			AT2G27500
AT3G27440	AT2G26670			AT2G27510
AT3G27460	AT2G26680			AT2G27530
AT3G27470	AT2G26690			AT2G27580
AT3G27520	AT2G26692			AT2G27590
AT3G27530	AT2G26710			AT2G27600
AT3G27540	AT2G26730			AT2G27660
AT3G27550	AT2G26740			AT2G27680
AT3G27560	AT2G26770			AT2G27690
AT3G27570	AT2G26780			AT2G27710
AT3G27580	AT2G26800			AT2G27720
AT3G27610	AT2G26810			AT2G27730
AT3G27650	AT2G26830			AT2G27760
AT3G27670	AT2G26840			AT2G27770
AT3G27690	AT2G26860			AT2G27775
AT3G27700	AT2G26870			AT2G27790
AT3G27740	AT2G26890			AT2G27800
AT3G05285	AT2G26900			AT2G27810
AT3G27750	AT2G26910			AT2G27820
AT3G27770	AT2G26920			AT2G27830
AT3G27820	AT2G26930			AT2G27840
AT3G27830	AT2G26970			AT2G27860
AT3G27831	AT2G26975			AT2G27900
AT3G27850	AT2G26980			AT2G27950
AT3G27865	AT2G26990			AT2G27960
AT3G05325	AT2G27010			AT2G27980
AT3G05335	AT2G27020			AT2G28000
AT3G05355	AT2G27030			AT2G28060
AT3G27870	AT2G27040			AT2G28070
AT3G27880	AT2G27050			AT2G28080
AT3G27890	AT2G27060			AT2G28100
AT3G27900	AT2G27080			AT2G08235
AT3G27906	AT2G27090			AT2G28110
AT3G27925	AT2G27100			AT2G28120
AT3G27930	AT2G27110			AT2G28130
AT3G27940	AT2G27130			AT2G28140
AT3G27960	AT2G27150			AT2G28150
AT3G27970	AT2G27170			AT2G28190
AT3G27990	AT2G27190			AT2G28200
AT3G27980	AT2G27200			AT2G28230
AT3G28030	AT2G27210			AT2G28290
AT3G28040	AT2G27230			AT2G28305
AT3G28050	AT2G27260			AT2G28310
AT3G28070	AT2G27285			AT2G28320
AT3G28100	AT2G27290			AT2G28350
AT3G28130	AT2G27310			AT2G28360
AT3G28140	AT2G27330			AT2G28370
AT3G28150	AT2G27340			AT2G28380
AT3G28170	AT2G27350			AT2G28390
AT3G28180	AT2G27360			AT2G28400
AT3G28200	AT2G27385			AT2G28430
AT3G28210	AT2G27400			AT2G28450
AT3G28220	AT2G27402			AT2G28460
AT3G28270	AT2G27450			AT2G28470
AT3G28310	AT2G27460			AT2G28480
AT3G28340	AT2G27480			AT2G28500
AT3G28345	AT2G27490			AT2G28510
AT3G28370	AT2G27500			AT2G28520
AT3G28430	AT2G27510			AT2G28540
AT3G28450	AT2G27530			AT2G28550
AT3G28455	AT2G27580			AT2G28570
AT3G28460	AT2G27590			AT2G28590
AT3G28480	AT2G27600			AT2G28600
AT3G28580	AT2G27660			AT2G28605
AT3G28600	AT2G27680			AT2G28630
AT3G28635	AT2G27690			AT2G28660
AT3G28640	AT2G27710			AT2G28671
AT3G28660	AT2G27720			AT2G28670
AT3G28670	AT2G27730			AT2G28710
AT3G28690	AT2G27760			AT2G28720
AT3G28700	AT2G27770			AT2G28780
AT3G28710	AT2G27775			AT2G28800
AT3G28715	AT2G27790			AT2G28810
AT3G28720	AT2G27800			AT2G28830
AT3G28730	AT2G27810			AT2G28840
AT3G28740	AT2G27820			AT2G28880
AT3G28760	AT2G27830			AT2G28890
AT3G28850	AT2G27840			AT2G28900
AT3G28860	AT2G27860			AT2G28910
AT3G28880	AT2G27900			AT2G28930
AT3G28900	AT2G27950			AT2G28940
AT3G28899	AT2G27960			AT2G28950
AT3G28910	AT2G27980			AT2G28960
AT3G28920	AT2G28000			AT2G29020
AT3G28930	AT2G28060			AT2G29065
AT3G05635	AT2G28070			AT2G29070
AT3G28940	AT2G28080			AT2G29080
AT3G28950	AT2G28100			AT2G29090
AT3G28956	AT2G08235			AT2G29120
AT3G28970	AT2G28110			AT2G29140
AT3G29000	AT2G28120			AT2G29170
AT3G29010	AT2G28130			AT2G29180
AT3G29030	AT2G28140			AT2G08330
AT3G29034	AT2G28150			AT2G29190
AT3G29035	AT2G28190			AT2G08335
AT3G05655	AT2G28200			AT2G29200
AT3G29075	AT2G28230			AT2G29210
AT3G29090	AT2G28290			AT2G29290
AT3G29095	AT2G28305			AT2G29300
AT3G29100	AT2G28310			AT2G29310
AT3G29130	AT2G28320			AT2G29320
AT3G29140	AT2G28350			AT2G29340
AT3G29160	AT2G28360			AT2G29360
AT3G29170	AT2G28370			AT2G29390
AT3G29180	AT2G28380			AT2G29400
AT3G05715	AT2G28390			AT2G29420
AT3G29185	AT2G28400			AT2G08340
AT3G29200	AT2G28430			AT2G29440
AT3G29230	AT2G28450			AT2G29450
AT3G29240	AT2G28460			AT2G29490
AT3G29250	AT2G28470			AT2G29500
AT3G29270	AT2G28480			AT2G29510
AT3G29280	AT2G28500			AT2G08345
AT3G29290	AT2G28510			AT2G29530
AT3G29310	AT2G28520			AT2G08350
AT3G29320	AT2G28540			AT2G29540
AT3G29330	AT2G28550			AT2G29550
AT3G29350	AT2G28570			AT2G29560
AT3G29360	AT2G28590			AT2G29570
AT3G29370	AT2G28600			AT2G29580
AT3G29375	AT2G28605			AT2G29590
AT3G29390	AT2G28630			AT2G29630
AT3G29400	AT2G28660			AT2G29640
AT3G29575	AT2G28671			AT2G29650
AT3G29644	AT2G28670			AT2G29660
AT3G05945	AT2G28710			AT2G29670
AT3G29670	AT2G28720			AT2G29690
AT3G29760	AT2G28780			AT2G29700
AT3G29770	AT2G28800			AT2G29720
AT3G29810	AT2G28810			AT2G29730
AT3G30180	AT2G28830			AT2G29740
AT3G30300	AT2G28840			AT2G29760
AT3G06045	AT2G28880			AT2G29900
AT3G30380	AT2G28890			AT2G29910
AT3G30390	AT2G28900			AT2G29960
AT3G30775	AT2G28910			AT2G29970
AT3G30841	AT2G28930			AT2G29980
AT3G32930	AT2G28940			AT2G29990
AT3G32940	AT2G28950			AT2G29995
AT3G32980	AT2G28960			AT2G30000
AT3G33530	AT2G29020			AT2G30010
AT3G33520	AT2G29065			AT2G30020
AT3G41762	AT2G29070			AT2G30040
AT3G41761	AT2G29080			AT2G30050
AT3G06325	AT2G29090			AT2G30060
AT3G06345	AT2G29120			AT2G30070
AT3G42050	AT2G29140			AT2G30100
AT3G42150	AT2G29170			AT2G30105
AT3G42170	AT2G29180			AT2G30110
AT3G42630	AT2G08330			AT2G30120
AT3G06425	AT2G29190			AT2G30140
AT3G42640	AT2G08335			AT2G30150
AT3G42660	AT2G29200			AT2G30160
AT3G42670	AT2G29210			AT2G30170
AT3G42790	AT2G29290			AT2G30180
AT3G42860	AT2G29300			AT2G08370
AT3G42950	AT2G29310			AT2G30200
AT3G43210	AT2G29320			AT2G30230
AT3G43220	AT2G29340			AT2G30250
AT3G43230	AT2G29360			AT2G30260
AT3G43240	AT2G29390			AT2G30270
AT3G43250	AT2G29400			AT2G30280
AT3G43270	AT2G29420			AT2G30320
AT3G43300	AT2G08340			AT2G30330
AT3G43430	AT2G29440			AT2G30350
AT3G43440	AT2G29450			AT2G30360
AT3G43520	AT2G29490			AT2G30362
AT3G43540	AT2G29500			AT2G30390
AT3G43580	AT2G29510			AT2G30400
AT3G43590	AT2G08345			AT2G30410
AT3G43600	AT2G29530			AT2G30424
AT3G43610	AT2G08350			AT2G30440
AT3G43670	AT2G29540			AT2G30460
AT3G43700	AT2G29550			AT2G30470
AT3G43720	AT2G29560			AT2G30480
AT3G43740	AT2G29570			AT2G30490
AT3G43790	AT2G29580			AT2G30500
AT3G43800	AT2G29590			AT2G30520
AT3G43810	AT2G29630			AT2G30530
AT3G43850	AT2G29640			AT2G30540
AT3G43920	AT2G29650			AT2G30550
AT3G43960	AT2G29660			AT2G30570
AT3G43970	AT2G29670			AT2G30575
AT3G43980	AT2G29690			AT2G30580
AT3G44010	AT2G29700			AT2G30590
AT3G44020	AT2G29720			AT2G30600
AT3G44100	AT2G29730			AT2G30615
AT3G44110	AT2G29740			AT2G30620
AT3G44150	AT2G29760			AT2G30695
AT3G44160	AT2G29900			AT2G30700
AT3G44190	AT2G29910			AT2G30710
AT3G44200	AT2G29960			AT2G30720
AT3G44220	AT2G29970			AT2G30740
AT3G44260	AT2G29980			AT2G30760
AT3G44280	AT2G29990			AT2G30780
AT3G06755	AT2G29995			AT2G30800
AT3G44300	AT2G30000			AT2G30860
AT3G44310	AT2G30010			AT2G30870
AT3G44320	AT2G30020			AT2G30880
AT3G44330	AT2G30040			AT2G30910
AT3G44340	AT2G30050			AT2G30920
AT3G44370	AT2G30060			AT2G30930
AT3G44380	AT2G30070			AT2G30950
AT3G44400	AT2G30100			AT2G08420
AT3G44430	AT2G30105			AT2G30970
AT3G44435	AT2G30110			AT2G30980
AT3G44440	AT2G30120			AT2G30990
AT3G44450	AT2G30140			AT2G31010
AT3G44480	AT2G30150			AT2G31020
AT3G44530	AT2G30160			AT2G31018
AT3G44570	AT2G30170			AT2G31040
AT3G44590	AT2G30180			AT2G31060
AT3G44600	AT2G08370			AT2G31070
AT3G44610	AT2G30200			AT2G31090
AT3G44620	AT2G30230			AT2G31130
AT3G44630	AT2G30250			AT2G31140
AT3G44635	AT2G30260			AT2G31141
AT3G44670	AT2G30270			AT2G31170
AT3G44680	AT2G30280			AT2G31200
AT3G44690	AT2G30320			AT2G31240
AT3G44695	AT2G30330			AT2G31260
AT3G44700	AT2G30350			AT2G31270
AT3G44720	AT2G30360			AT2G31280
AT3G44730	AT2G30362			AT2G31300
AT3G44735	AT2G30390			AT2G31305
AT3G44740	AT2G30400			AT2G31320
AT3G44750	AT2G30410			AT2G31340
AT3G44755	AT2G30424			AT2G31350
AT3G44798	AT2G30440			AT2G31360
AT3G44820	AT2G30460			AT2G31370
AT3G44850	AT2G30470			AT2G31380
AT3G44860	AT2G30480			AT2G31390
AT3G44880	AT2G30490			AT2G08435
AT3G44890	AT2G30500			AT2G31400
AT3G44940	AT2G30520			AT2G31410
AT3G44970	AT2G30530			AT2G31440
AT3G44990	AT2G30540			AT2G31450
AT3G45010	AT2G30550			AT2G31490
AT3G45020	AT2G30570			AT2G31510
AT3G45030	AT2G30575			AT2G31530
AT3G45040	AT2G30580			AT2G31560
AT3G45050	AT2G30590			AT2G31570
AT3G45060	AT2G30600			AT2G08440
AT3G45090	AT2G30615			AT2G31580
AT3G45100	AT2G30620			AT2G31585
AT3G45140	AT2G30695			AT2G31600
AT3G45190	AT2G30700			AT2G31610
AT3G45210	AT2G30710			AT2G31650
AT3G45230	AT2G30720			AT2G31660
AT3G45240	AT2G30740			AT2G31670
AT3G45260	AT2G30760			AT2G31680
AT3G45290	AT2G30780			AT2G31710
AT3G07105	AT2G30800			AT2G31730
AT3G45300	AT2G30860			AT2G31740
AT3G45310	AT2G30870			AT2G31750
AT3G45330	AT2G30880			AT2G31751
AT3G45400	AT2G30910			AT2G08445
AT3G45410	AT2G30920			AT2G08450
AT3G45420	AT2G30930			AT2G08455
AT3G07125	AT2G30950			AT2G08460
AT3G45443	AT2G08420			AT2G31790
AT3G45590	AT2G30970			AT2G08470
AT3G07175	AT2G30980			AT2G31800
AT3G45600	AT2G30990			AT2G31810
AT3G07205	AT2G31010			AT2G31820
AT3G45610	AT2G31020			AT2G31840
AT3G45620	AT2G31018			AT2G31865
AT3G45630	AT2G31040			AT2G31870
AT3G45638	AT2G31060			AT2G31880
AT3G45640	AT2G31070			AT2G08475
AT3G45645	AT2G31090			AT2G31890
AT3G45650	AT2G31130			AT2G08480
AT3G45700	AT2G31140			AT2G31900
AT3G45710	AT2G31141			AT2G31902
AT3G45730	AT2G31170			AT2G08485
AT3G45740	AT2G31200			AT2G31945
AT3G07265	AT2G31240			AT2G31955
AT3G45750	AT2G31260			AT2G31960
AT3G45770	AT2G31270			AT2G08500
AT3G45780	AT2G31280			AT2G31970
AT3G45820	AT2G31300			AT2G31980
AT3G45830	AT2G31305			AT2G32000
AT3G45850	AT2G31320			AT2G32010
AT3G45851	AT2G31340			AT2G32020
AT3G45880	AT2G31350			AT2G32030
AT3G45890	AT2G31360			AT2G32040
AT3G45900	AT2G31370			AT2G32060
AT3G45930	AT2G31380			AT2G32070
AT3G45960	AT2G31390			AT2G32080
AT3G45970	AT2G08435			AT2G32090
AT3G45980	AT2G31400			AT2G32100
AT3G07315	AT2G31410			AT2G32120
AT3G46000	AT2G31440			AT2G32150
AT3G46010	AT2G31450			AT2G32170
AT3G46020	AT2G31490			AT2G32179
AT3G46030	AT2G31510			AT2G32180
AT3G46040	AT2G31530			AT2G32190
AT3G46060	AT2G31560			AT2G32200
AT3G46080	AT2G31570			AT2G32210
AT3G46090	AT2G08440			AT2G32220
AT3G46100	AT2G31580			AT2G32230
AT3G46110	AT2G31585			AT2G32240
AT3G46130	AT2G31600			AT2G32250
AT3G46180	AT2G31610			AT2G32260
AT3G46200	AT2G31650			AT2G32295
AT3G46210	AT2G31660			AT2G32320
AT3G46220	AT2G31670			AT2G32340
AT3G07355	AT2G31680			AT2G32380
AT3G46230	AT2G31710			AT2G32390
AT3G07365	AT2G31730			AT2G32410
AT3G46280	AT2G31740			AT2G32415
AT3G46290	AT2G31750			AT2G32440
AT3G07375	AT2G31751			AT2G32450
AT3G46300	AT2G08445			AT2G32470
AT3G46320	AT2G08450			AT2G32480
AT3G46330	AT2G08455			AT2G08525
AT3G46430	AT2G08460			AT2G32500
AT3G46440	AT2G31790			AT2G32520
AT3G46450	AT2G08470			AT2G32530
AT3G46460	AT2G31800			AT2G32540
AT3G46480	AT2G31810			AT2G32560
AT3G46490	AT2G31820			AT2G32580
AT3G46500	AT2G31840			AT2G32600
AT3G46510	AT2G31865			AT2G32640
AT3G46520	AT2G31870			AT2G32650
AT3G46530	AT2G31880			AT2G32645
AT3G46540	AT2G08475			AT2G32660
AT3G46550	AT2G31890			AT2G08535
AT3G46560	AT2G08480			AT2G32690
AT3G46580	AT2G31900			AT2G32700
AT3G46590	AT2G31902			AT2G32710
AT3G46600	AT2G08485			AT2G32720
AT3G46610	AT2G31945			AT2G32730
AT3G07515	AT2G31955			AT2G32760
AT3G46620	AT2G31960			AT2G32800
AT3G46630	AT2G08500			AT2G32810
AT3G46640	AT2G31970			AT2G32840
AT3G46650	AT2G31980			AT2G32850
AT3G46658	AT2G32000			AT2G32880
AT3G46660	AT2G32010			AT2G32890
AT3G46666	AT2G32020			AT2G32900
AT3G46668	AT2G32030			AT2G32910
AT3G46670	AT2G32040			AT2G32920
AT3G46690	AT2G32060			AT2G32930
AT3G46700	AT2G32070			AT2G32950
AT3G46735	AT2G32080			AT2G32970
AT3G46740	AT2G32090			AT2G32980
AT3G46780	AT2G32100			AT2G33040
AT3G46790	AT2G32120			AT2G33050
AT3G46820	AT2G32150			AT2G33110
AT3G46830	AT2G32170			AT2G33120
AT3G46845	AT2G32179			AT2G33150
AT3G07555	AT2G32180			AT2G33170
AT3G46870	AT2G32190			AT2G33180
AT3G46920	AT2G32200			AT2G33210
AT3G46930	AT2G32210			AT2G33220
AT3G46940	AT2G32220			AT2G33250
AT3G46950	AT2G32230			AT2G33255
AT3G07605	AT2G32240			AT2G08555
AT3G46960	AT2G32250			AT2G33290
AT3G46970	AT2G32260			AT2G33310
AT3G46980	AT2G32295			AT2G33320
AT3G46990	AT2G32320			AT2G33330
AT3G07615	AT2G32340			AT2G33340
AT3G47000	AT2G32380			AT2G33360
AT3G07625	AT2G32390			AT2G33370
AT3G47010	AT2G32410			AT2G33380
AT3G47060	AT2G32415			AT2G33390
AT3G47070	AT2G32440			AT2G08575
AT3G47080	AT2G32450			AT2G33400
AT3G47110	AT2G32460			AT2G33410
AT3G47120	AT2G32470			AT2G08580
AT3G47160	AT2G32480			AT2G08585
AT3G47180	AT2G08525			AT2G33435
AT3G47200	AT2G32500			AT2G33450
AT3G47210	AT2G32520			AT2G33460
AT3G47250	AT2G32530			AT2G33470
AT3G47290	AT2G32540			AT2G33480
AT3G47295	AT2G32560			AT2G33490
AT3G07705	AT2G32580			AT2G33500
AT3G47300	AT2G32600			AT2G33510
AT3G47340	AT2G32640			AT2G33530
AT3G07715	AT2G32650			AT2G33540
AT3G47342	AT2G32645			AT2G33570
AT3G07725	AT2G32660			AT2G33580
AT3G07735	AT2G08535			AT2G33585
AT3G47347	AT2G32690			AT2G33590
AT3G47348	AT2G32700			AT2G33600
AT3G47350	AT2G32710			AT2G33610
AT3G47360	AT2G32720			AT2G33630
AT3G47370	AT2G32730			AT2G33700
AT3G47380	AT2G32760			AT2G33730
AT3G47390	AT2G32800			AT2G33735
AT3G07745	AT2G32810			AT2G33740
AT3G47420	AT2G32840			AT2G33770
AT3G47430	AT2G32850			AT2G33800
AT3G47450	AT2G32880			AT2G33810
AT3G47460	AT2G32890			AT2G33815
AT3G47470	AT2G32900			AT2G33820
AT3G07765	AT2G32910			AT2G33830
AT3G47480	AT2G32920			AT2G33835
AT3G47490	AT2G32930			AT2G33840
AT3G47500	AT2G32950			AT2G33845
AT3G47510	AT2G32970			AT2G08635
AT3G47520	AT2G32980			AT2G33855
AT3G47530	AT2G33040			AT2G33860
AT3G47540	AT2G33050			AT2G33980
AT3G47550	AT2G33110			AT2G33890
AT3G47560	AT2G33120			AT2G33900
AT3G47570	AT2G33150			AT2G33910
AT3G47580	AT2G33170			AT2G33920
AT3G07785	AT2G33180			AT2G33950
AT3G47590	AT2G33210			AT2G33960
AT3G47600	AT2G33220			AT2G33970
AT3G47610	AT2G33250			AT2G33990
AT3G47620	AT2G33255			AT2G34040
AT3G47630	AT2G08555			AT2G34050
AT3G47640	AT2G33290			AT2G34060
AT3G47650	AT2G33310			AT2G34070
AT3G47670	AT2G33320			AT2G34080
AT3G07795	AT2G33330			AT2G08650
AT3G47675	AT2G33340			AT2G34090
AT3G47680	AT2G33360			AT2G34140
AT3G47690	AT2G33370			AT2G34160
AT3G47700	AT2G33380			AT2G34170
AT3G47730	AT2G33390			AT2G34180
AT3G07805	AT2G08575			AT2G08655
AT3G47750	AT2G33400			AT2G34250
AT3G47780	AT2G33410			AT2G34260
AT3G47800	AT2G08580			AT2G34300
AT3G47810	AT2G08585			AT2G34310
AT3G07825	AT2G33435			AT2G34357
AT3G47820	AT2G33450			AT2G34380
AT3G47833	AT2G33460			AT2G34410
AT3G47836	AT2G33470			AT2G08665
AT3G47840	AT2G33480			AT2G34420
AT3G47850	AT2G33490			AT2G34430
AT3G47860	AT2G33500			AT2G34450
AT3G47890	AT2G33510			AT2G34460
AT3G47910	AT2G33530			AT2G34470
AT3G47930	AT2G33540			AT2G34480
AT3G47940	AT2G33570			AT2G34500
AT3G47950	AT2G33580			AT2G34510
AT3G47960	AT2G33585			AT2G34520
AT3G07835	AT2G33590			AT2G34560
AT3G47965	AT2G33600			AT2G34570
AT3G47990	AT2G33610			AT2G34585
AT3G48000	AT2G33630			AT2G34590
AT3G48030	AT2G33700			AT2G34620
AT3G48040	AT2G33730			AT2G34630
AT3G48050	AT2G33735			AT2G34640
AT3G48060	AT2G33740			AT2G34650
AT3G48070	AT2G33770			AT2G34660
AT3G48080	AT2G33800			AT2G34670
AT3G48090	AT2G33810			AT2G34680
AT3G48100	AT2G33815			AT2G34690
AT3G48110	AT2G33820			AT2G34710
AT3G48115	AT2G33830			AT2G34720
AT3G48120	AT2G33835			AT2G34730
AT3G48140	AT2G33840			AT2G34750
AT3G48150	AT2G33845			AT2G34770
AT3G48160	AT2G08635			AT2G08680
AT3G48170	AT2G33855			AT2G34780
AT3G48185	AT2G33860			AT2G34810
AT3G48187	AT2G33980			AT2G34840
AT3G07875	AT2G33890			AT2G34860
AT3G48190	AT2G33900			AT2G34900
AT3G48195	AT2G33910			AT2G34910
AT3G07885	AT2G33920			AT2G08695
AT3G48200	AT2G33950			AT2G34930
AT3G48210	AT2G33960			AT2G34970
AT3G48240	AT2G33970			AT2G35010
AT3G48250	AT2G33990			AT2G35020
AT3G48260	AT2G34040			AT2G35040
AT3G48310	AT2G34050			AT2G35050
AT3G48320	AT2G34060			AT2G35060
AT3G07925	AT2G34070			AT2G35100
AT3G48330	AT2G34080			AT2G35110
AT3G48350	AT2G08650			AT2G35120
AT3G48360	AT2G34090			AT2G35130
AT3G48380	AT2G34140			AT2G35155
AT3G48390	AT2G34160			AT2G35170
AT3G48410	AT2G34170			AT2G35190
AT3G48420	AT2G34180			AT2G35210
AT3G48425	AT2G08655			AT2G35230
AT3G48430	AT2G34250			AT2G35240
AT3G48440	AT2G34260			AT2G35260
AT3G48450	AT2G34300			AT2G35290
AT3G48460	AT2G34310			AT2G35300
AT3G48470	AT2G34357			AT2G35320
AT3G48475	AT2G34380			AT2G35330
AT3G48480	AT2G34410			AT2G35360
AT3G48500	AT2G08665			AT2G35370
AT3G48520	AT2G34420			AT2G35382
AT3G48530	AT2G34430			AT2G35384
AT3G48540	AT2G34450			AT2G35387
AT3G48550	AT2G34460			AT2G08725
AT3G48560	AT2G34470			AT2G35390
AT3G48570	AT2G34480			AT2G35410
AT3G48580	AT2G34500			AT2G35430
AT3G48590	AT2G34510			AT2G35450
AT3G48600	AT2G34520			AT2G35470
AT3G48610	AT2G34560			AT2G35490
AT3G48660	AT2G34570			AT2G35500
AT3G48670	AT2G34585			AT2G35510
AT3G48680	AT2G34590			AT2G35520
AT3G48690	AT2G34620			AT2G35530
AT3G48700	AT2G34630			AT2G35605
AT3G48710	AT2G34640			AT2G35610
AT3G48720	AT2G34650			AT2G35620
AT3G48730	AT2G34660			AT2G35630
AT3G48740	AT2G34670			AT2G35635
AT3G48750	AT2G34680			AT2G35650
AT3G48760	AT2G34690			AT2G35660
AT3G48780	AT2G34710			AT2G08740
AT3G48790	AT2G34720			AT2G35658
AT3G48800	AT2G34730			AT2G08745
AT3G48810	AT2G34750			AT2G35680
AT3G48820	AT2G34770			AT2G08750
AT3G48830	AT2G08680			AT2G35690
AT3G48860	AT2G34780			AT2G35710
AT3G48870	AT2G34810			AT2G35720
AT3G48880	AT2G34840			AT2G35736
AT3G48890	AT2G34860			AT2G35733
AT3G48920	AT2G34900			AT2G35742
AT3G48930	AT2G34910			AT2G08755
AT3G48970	AT2G08695			AT2G08760
AT3G48980	AT2G34930			AT2G08765
AT3G48990	AT2G34970			AT2G35744
AT3G49000	AT2G35010			AT2G35750
AT3G49010	AT2G35020			AT2G35747
AT3G49050	AT2G35040			AT2G08770
AT3G49055	AT2G35050			AT2G35760
AT3G49060	AT2G35060			AT2G35780
AT3G49080	AT2G35100			AT2G35790
AT3G49100	AT2G35110			AT2G35795
AT3G49110	AT2G35120			AT2G35800
AT3G49120	AT2G35130			AT2G35810
AT3G49140	AT2G35155			AT2G35820
AT3G49142	AT2G35170			AT2G35830
AT3G49155	AT2G35190			AT2G35840
AT3G49160	AT2G35210			AT2G35850
AT3G49170	AT2G35230			AT2G35859
AT3G49180	AT2G35240			AT2G35860
AT3G08045	AT2G35260			AT2G35880
AT3G49210	AT2G35290			AT2G35900
AT3G49220	AT2G35300			AT2G35910
AT3G49250	AT2G35320			AT2G35920
AT3G49240	AT2G35330			AT2G35930
AT3G49260	AT2G35360			AT2G35935
AT3G49290	AT2G35370			AT2G35940
AT3G49310	AT2G35382			AT2G35945
AT3G49320	AT2G35384			AT2G35960
AT3G49350	AT2G35387			AT2G36000
AT3G49360	AT2G08725			AT2G36050
AT3G49370	AT2G35390			AT2G36060
AT3G49390	AT2G35410			AT2G36070
AT3G49400	AT2G35430			AT2G36080
AT3G49410	AT2G35450			AT2G36100
AT3G49420	AT2G35470			AT2G36120
AT3G49430	AT2G35490			AT2G36130
AT3G49470	AT2G35500			AT2G36145
AT3G49490	AT2G35510			AT2G36160
AT3G49500	AT2G35520			AT2G36170
AT3G49510	AT2G35530			AT2G36220
AT3G49530	AT2G35605			AT2G08780
AT3G49550	AT2G35610			AT2G36230
AT3G49551	AT2G35620			AT2G36240
AT3G08065	AT2G35630			AT2G36250
AT3G49560	AT2G35635			AT2G36290
AT3G49590	AT2G35650			AT2G36300
AT3G49600	AT2G35660			AT2G36310
AT3G49601	AT2G08740			AT2G36320
AT3G49620	AT2G35658			AT2G36330
AT3G49630	AT2G08745			AT2G36340
AT3G49640	AT2G35680			AT2G36350
AT3G49645	AT2G08750			AT2G36360
AT3G49650	AT2G35690			AT2G36370
AT3G49660	AT2G35710			AT2G36380
AT3G49670	AT2G35720			AT2G36390
AT3G49668	AT2G35736			AT2G36400
AT3G49680	AT2G35733			AT2G08795
AT3G49690	AT2G35742			AT2G36410
AT3G49710	AT2G08755			AT2G36420
AT3G08070	AT2G08760			AT2G36460
AT3G49720	AT2G08765			AT2G36470
AT3G08075	AT2G35744			AT2G36480
AT3G49725	AT2G35750			AT2G08800
AT3G49730	AT2G35747			AT2G36530
AT3G49740	AT2G08770			AT2G36580
AT3G49750	AT2G35760			AT2G36590
AT3G49780	AT2G35780			AT2G36620
AT3G49790	AT2G35790			AT2G36630
AT3G49800	AT2G35795			AT2G36670
AT3G49810	AT2G35800			AT2G36680
AT3G49840	AT2G35810			AT2G36690
AT3G49845	AT2G35820			AT2G36720
AT3G49850	AT2G35830			AT2G36740
AT3G49860	AT2G35840			AT2G36792
AT3G49870	AT2G35850			AT2G36790
AT3G49880	AT2G35859			AT2G36800
AT3G49890	AT2G35860			AT2G36810
AT3G49900	AT2G35880			AT2G36830
AT3G08085	AT2G35900			AT2G36835
AT3G49910	AT2G35910			AT2G36840
AT3G49920	AT2G35920			AT2G36850
AT3G49940	AT2G35930			AT2G36854
AT3G49950	AT2G35935			AT2G36870
AT3G49970	AT2G35940			AT2G36880
AT3G49990	AT2G35945			AT2G36885
AT3G50000	AT2G35960			AT2G36890
AT3G50010	AT2G36000			AT2G36895
AT3G50040	AT2G36050			AT2G36900
AT3G50050	AT2G36060			AT2G36910
AT3G50060	AT2G36070			AT2G36930
AT3G50070	AT2G36080			AT2G36950
AT3G50080	AT2G36100			AT2G36960
AT3G50100	AT2G36120			AT2G36990
AT3G50110	AT2G36130			AT2G37020
AT3G50210	AT2G36145			AT2G37025
AT3G50240	AT2G36160			AT2G37035
AT3G50260	AT2G36170			AT2G37040
AT3G50270	AT2G36220			AT2G37050
AT3G50310	AT2G08780			AT2G37060
AT3G50330	AT2G36230			AT2G37110
AT3G50340	AT2G36240			AT2G37120
AT3G50350	AT2G36250			AT2G37130
AT3G50360	AT2G36290			AT2G37150
AT3G50370	AT2G36300			AT2G37160
AT3G50380	AT2G36310			AT2G37170
AT3G50410	AT2G36320			AT2G37180
AT3G50420	AT2G36330			AT2G37190
AT3G50430	AT2G36340			AT2G37200
AT3G50440	AT2G36350			AT2G37220
AT3G50470	AT2G36360			AT2G37230
AT3G50480	AT2G36370			AT2G37240
AT3G50500	AT2G36380			AT2G37250
AT3G50520	AT2G36390			AT2G08860
AT3G50530	AT2G36400			AT2G37270
AT3G50550	AT2G08795			AT2G37330
AT3G50560	AT2G36410			AT2G37340
AT3G50570	AT2G36420			AT2G08865
AT3G50590	AT2G36460			AT2G37360
AT3G50620	AT2G36470			AT2G37362
AT3G50630	AT2G36480			AT2G37400
AT3G50640	AT2G08800			AT2G37410
AT3G50650	AT2G36530			AT2G37430
AT3G50660	AT2G36580			AT2G37450
AT3G50670	AT2G36590			AT2G37470
AT3G50685	AT2G36620			AT2G37480
AT3G50690	AT2G36630			AT2G37500
AT3G50700	AT2G36670			AT2G37520
AT3G50740	AT2G36680			AT2G37540
AT3G50750	AT2G36690			AT2G37550
AT3G50760	AT2G36720			AT2G37555
AT3G50770	AT2G36740			AT2G37570
AT3G50780	AT2G36792			AT2G37585
AT3G50790	AT2G36790			AT2G37590
AT3G50800	AT2G36800			AT2G37600
AT3G50810	AT2G36810			AT2G37620
AT3G50820	AT2G36830			AT2G37630
AT3G08165	AT2G36835			AT2G37640
AT3G50825	AT2G36840			AT2G37650
AT3G50830	AT2G36850			AT2G37660
AT3G50840	AT2G36854			AT2G37678
AT3G50845	AT2G36870			AT2G37680
AT3G50850	AT2G36880			AT2G37690
AT3G50860	AT2G36885			AT2G37710
AT3G50880	AT2G36890			AT2G37750
AT3G50890	AT2G36895			AT2G37760
AT3G50900	AT2G36900			AT2G37790
AT3G50910	AT2G36910			AT2G37840
AT3G50920	AT2G36930			AT2G37860
AT3G50930	AT2G36950			AT2G37920
AT3G50940	AT2G36960			AT2G37940
AT3G50950	AT2G36990			AT2G08900
AT3G08170	AT2G37020			AT2G08905
AT3G50960	AT2G37025			AT2G08910
AT3G50970	AT2G37035			AT2G08915
AT3G50980	AT2G37040			AT2G37970
AT3G51000	AT2G37050			AT2G37975
AT3G51010	AT2G37060			AT2G37980
AT3G51030	AT2G37110			AT2G37990
AT3G51040	AT2G37120			AT2G38000
AT3G51050	AT2G37130			AT2G38010
AT3G51080	AT2G37150			AT2G38020
AT3G51090	AT2G37160			AT2G38025
AT3G51100	AT2G37170			AT2G38040
AT3G51110	AT2G37180			AT2G38050
AT3G51120	AT2G37190			AT2G38120
AT3G51130	AT2G37200			AT2G38130
AT3G51140	AT2G37220			AT2G38140
AT3G51150	AT2G37230			AT2G38170
AT3G51160	AT2G37240			AT2G38180
AT3G08185	AT2G37250			AT2G38185
AT3G51180	AT2G08860			AT2G38230
AT3G51238	AT2G37270			AT2G38240
AT3G51240	AT2G37330			AT2G38270
AT3G51250	AT2G37340			AT2G38280
AT3G51260	AT2G08865			AT2G38290
AT3G51270	AT2G37360			AT2G38310
AT3G51300	AT2G37362			AT2G08950
AT3G51310	AT2G37400			AT2G38325
AT3G51320	AT2G37410			AT2G38330
AT3G51330	AT2G37430			AT2G38360
AT3G51340	AT2G37450			AT2G38370
AT3G51350	AT2G37470			AT2G38380
AT3G51370	AT2G37480			AT2G38400
AT3G51375	AT2G37500			AT2G38410
AT3G51380	AT2G37520			AT2G38420
AT3G51390	AT2G37540			AT2G38440
AT3G51400	AT2G37550			AT2G38450
AT3G51420	AT2G37555			AT2G38465
AT3G51430	AT2G37570			AT2G38470
AT3G51440	AT2G37585			AT2G08965
AT3G51450	AT2G37590			AT2G38480
AT3G51460	AT2G37600			AT2G38530
AT3G51470	AT2G37620			AT2G38540
AT3G51480	AT2G37630			AT2G38550
AT3G51500	AT2G37640			AT2G38560
AT3G51510	AT2G37650			AT2G38570
AT3G51520	AT2G37660			AT2G38580
AT3G51530	AT2G37678			AT2G38610
AT3G51540	AT2G37680			AT2G38630
AT3G51550	AT2G37690			AT2G38640
AT3G51580	AT2G37710			AT2G38650
AT3G51600	AT2G37750			AT2G38660
AT3G51610	AT2G37760			AT2G38670
AT3G51620	AT2G37790			AT2G38700
AT3G51630	AT2G37840			AT2G38710
AT3G51640	AT2G37860			AT2G38730
AT3G51650	AT2G37920			AT2G38740
AT3G51660	AT2G37940			AT2G38750
AT3G51670	AT2G08900			AT2G38760
AT3G51710	AT2G08905			AT2G38770
AT3G51720	AT2G08910			AT2G38780
AT3G51730	AT2G08915			AT2G38790
AT3G51740	AT2G37970			AT2G38800
AT3G51770	AT2G37975			AT2G38820
AT3G51780	AT2G37980			AT2G38830
AT3G51790	AT2G37990			AT2G38840
AT3G51800	AT2G38000			AT2G38860
AT3G08210	AT2G38010			AT2G38870
AT3G51820	AT2G38020			AT2G38880
AT3G51830	AT2G38025			AT2G38940
AT3G51840	AT2G38040			AT2G38950
AT3G51850	AT2G38050			AT2G38960
AT3G51860	AT2G38120			AT2G38970
AT3G51870	AT2G38130			AT2G39000
AT3G51880	AT2G38140			AT2G39010
AT3G51890	AT2G38170			AT2G39020
AT3G51895	AT2G38180			AT2G39050
AT3G51910	AT2G38185			AT2G39080
AT3G51920	AT2G38230			AT2G39090
AT3G51950	AT2G38240			AT2G39100
AT3G51960	AT2G38270			AT2G39110
AT3G51970	AT2G38280			AT2G39130
AT3G08215	AT2G38290			AT2G39140
AT3G51980	AT2G38310			AT2G39170
AT3G51990	AT2G08950			AT2G39175
AT3G52030	AT2G38325			AT2G39180
AT3G08220	AT2G38330			AT2G39190
AT3G52040	AT2G38360			AT2G39200
AT3G08225	AT2G38370			AT2G39210
AT3G52050	AT2G38380			AT2G39250
AT3G52060	AT2G38400			AT2G39260
AT3G52072	AT2G38410			AT2G39270
AT3G52070	AT2G38420			AT2G09025
AT3G52075	AT2G38440			AT2G39280
AT3G52090	AT2G38450			AT2G39290
AT3G52100	AT2G38465			AT2G39310
AT3G52105	AT2G38470			AT2G39340
AT3G08230	AT2G08965			AT2G09035
AT3G52110	AT2G38480			AT2G39350
AT3G08235	AT2G38530			AT2G39360
AT3G52120	AT2G38540			AT2G39375
AT3G08240	AT2G38550			AT2G39380
AT3G52130	AT2G38560			AT2G39390
AT3G08245	AT2G38570			AT2G39400
AT3G52140	AT2G38580			AT2G39420
AT3G52150	AT2G38610			AT2G39435
AT3G52155	AT2G38630			AT2G39440
AT3G52170	AT2G38640			AT2G39445
AT3G52180	AT2G38650			AT2G39450
AT3G52190	AT2G38660			AT2G39460
AT3G52200	AT2G38670			AT2G39470
AT3G52210	AT2G38700			AT2G39480
AT3G52220	AT2G38710			AT2G39500
AT3G52230	AT2G38730			AT2G39518
AT3G52240	AT2G38740			AT2G39520
AT3G52250	AT2G38750			AT2G39530
AT3G52260	AT2G38760			AT2G39550
AT3G52280	AT2G38770			AT2G39560
AT3G52290	AT2G38780			AT2G39570
AT3G52300	AT2G38790			AT2G39580
AT3G52340	AT2G38800			AT2G39630
AT3G52345	AT2G38820			AT2G39650
AT3G52350	AT2G38830			AT2G39660
AT3G52360	AT2G38840			AT2G39670
AT3G52370	AT2G38860			AT2G39675
AT3G52380	AT2G38870			AT2G39681
AT3G52390	AT2G38880			AT2G39700
AT3G52400	AT2G38940			AT2G39705
AT3G52420	AT2G38950			AT2G39710
AT3G52430	AT2G38960			AT2G39720
AT3G52450	AT2G38970			AT2G39730
AT3G52460	AT2G39000			AT2G39740
AT3G52470	AT2G39010			AT2G39750
AT3G52480	AT2G39020			AT2G39760
AT3G52490	AT2G39050			AT2G39770
AT3G52500	AT2G39080			AT2G39780
AT3G52526	AT2G39090			AT2G39795
AT3G52530	AT2G39100			AT2G39800
AT3G52535	AT2G39110			AT2G39805
AT3G52540	AT2G39130			AT2G39810
AT3G52560	AT2G39140			AT2G39840
AT3G52565	AT2G39170			AT2G39870
AT3G52570	AT2G39175			AT2G39890
AT3G52580	AT2G39180			AT2G39900
AT3G52590	AT2G39190			AT2G39910
AT3G08275	AT2G39200			AT2G39930
AT3G52605	AT2G39210			AT2G09090
AT3G52610	AT2G39250			AT2G39940
AT3G52630	AT2G39260			AT2G39950
AT3G52640	AT2G39270			AT2G39960
AT3G52660	AT2G09025			AT2G39970
AT3G52680	AT2G39280			AT2G39980
AT3G52710	AT2G39290			AT2G39990
AT3G52720	AT2G39310			AT2G40000
AT3G52730	AT2G39340			AT2G40020
AT3G52740	AT2G09035			AT2G40060
AT3G52748	AT2G39350			AT2G40070
AT3G52750	AT2G39360			AT2G40090
AT3G52760	AT2G39375			AT2G40095
AT3G52800	AT2G39380			AT2G40110
AT3G52840	AT2G39390			AT2G40140
AT3G52850	AT2G39400			AT2G40150
AT3G52860	AT2G39420			AT2G40165
AT3G08300	AT2G39435			AT2G40190
AT3G52870	AT2G39440			AT2G40200
AT3G52880	AT2G39445			AT2G40205
AT3G52890	AT2G39450			AT2G40230
AT3G52900	AT2G39460			AT2G40260
AT3G52905	AT2G39470			AT2G40270
AT3G52910	AT2G39480			AT2G40280
AT3G52920	AT2G39500			AT2G40290
AT3G52930	AT2G39518			AT2G40300
AT3G52940	AT2G39520			AT2G40316
AT3G52950	AT2G39530			AT2G40330
AT3G52960	AT2G39550			AT2G40340
AT3G52990	AT2G39560			AT2G40360
AT3G53000	AT2G39570			AT2G40380
AT3G53020	AT2G39580			AT2G40400
AT3G53030	AT2G39630			AT2G40410
AT3G53090	AT2G39650			AT2G40420
AT3G53100	AT2G39660			AT2G40430
AT3G53110	AT2G39670			AT2G40480
AT3G53120	AT2G39675			AT2G40490
AT3G53130	AT2G39681			AT2G40510
AT3G53140	AT2G39700			AT2G40540
AT3G53160	AT2G39705			AT2G40570
AT3G53170	AT2G39710			AT2G40590
AT3G53180	AT2G39720			AT2G40600
AT3G53190	AT2G39730			AT2G40620
AT3G53200	AT2G39740			AT2G40630
AT3G53230	AT2G39750			AT2G40640
AT3G53240	AT2G39760			AT2G40650
AT3G53235	AT2G39770			AT2G40660
AT3G53260	AT2G39780			AT2G40700
AT3G53270	AT2G39795			AT2G40715
AT3G53280	AT2G39800			AT2G09170
AT3G53320	AT2G39805			AT2G40730
AT3G53340	AT2G39810			AT2G40760
AT3G53350	AT2G39840			AT2G40765
AT3G53360	AT2G39870			AT2G09190
AT3G53365	AT2G39890			AT2G40770
AT3G53370	AT2G39900			AT2G40780
AT3G53380	AT2G39910			AT2G40800
AT3G53390	AT2G39930			AT2G40810
AT3G53400	AT2G09090			AT2G40815
AT3G53410	AT2G39940			AT2G09200
AT3G53420	AT2G39950			AT2G40820
AT3G53430	AT2G39960			AT2G40830
AT3G53440	AT2G39970			AT2G40840
AT3G53450	AT2G39980			AT2G40860
AT3G53460	AT2G39990			AT2G40880
AT3G53470	AT2G40000			AT2G40890
AT3G53480	AT2G40020			AT2G09205
AT3G53490	AT2G40060			AT2G40900
AT3G53500	AT2G40070			AT2G40920
AT3G53510	AT2G40090			AT2G40930
AT3G53520	AT2G40095			AT2G40935
AT3G53530	AT2G40110			AT2G40940
AT3G08350	AT2G40140			AT2G40950
AT3G53540	AT2G40150			AT2G40970
AT3G53560	AT2G40165			AT2G40980
AT3G53570	AT2G40190			AT2G41000
AT3G53580	AT2G40200			AT2G41010
AT3G53590	AT2G40205			AT2G41020
AT3G53610	AT2G40230			AT2G41040
AT3G53620	AT2G40260			AT2G41050
AT3G53630	AT2G40270			AT2G41060
AT3G53670	AT2G40280			AT2G41070
AT3G53680	AT2G40290			AT2G09215
AT3G53700	AT2G40300			AT2G41080
AT3G53710	AT2G40316			AT2G41090
AT3G53720	AT2G40330			AT2G41100
AT3G53730	AT2G40340			AT2G41105
AT3G53740	AT2G40360			AT2G41110
AT3G53750	AT2G40380			AT2G09225
AT3G53760	AT2G40400			AT2G41120
AT3G53780	AT2G40410			AT2G09230
AT3G53800	AT2G40420			AT2G41130
AT3G53810	AT2G40430			AT2G41140
AT3G53830	AT2G40480			AT2G41160
AT3G53850	AT2G40490			AT2G41170
AT3G53860	AT2G40510			AT2G41180
AT3G53870	AT2G40540			AT2G41190
AT3G53880	AT2G40570			AT2G41200
AT3G53890	AT2G40590			AT2G41220
AT3G53900	AT2G40600			AT2G41230
AT3G53920	AT2G40620			AT2G41231
AT3G53930	AT2G40630			AT2G41250
AT3G53940	AT2G40640			AT2G41310
AT3G53950	AT2G40650			AT2G09250
AT3G53960	AT2G40660			AT2G41330
AT3G53970	AT2G40700			AT2G41350
AT3G53990	AT2G40715			AT2G41355
AT3G54000	AT2G09170			AT2G41370
AT3G54010	AT2G40730			AT2G41375
AT3G54020	AT2G40760			AT2G41410
AT3G54030	AT2G40765			AT2G41420
AT3G54040	AT2G09190			AT2G41430
AT3G54050	AT2G40770			AT2G41440
AT3G54060	AT2G40780			AT2G41460
AT3G54080	AT2G40800			AT2G41475
AT3G08365	AT2G40810			AT2G41490
AT3G54085	AT2G40815			AT2G41500
AT3G54090	AT2G09200			AT2G41505
AT3G54100	AT2G40820			AT2G41520
AT3G54110	AT2G40830			AT2G41530
AT3G54120	AT2G40840			AT2G41540
AT3G54130	AT2G40860			AT2G41550
AT3G54140	AT2G40880			AT2G41560
AT3G54150	AT2G40890			AT2G41600
AT3G54170	AT2G09205			AT2G41620
AT3G54190	AT2G40900			AT2G41630
AT3G54200	AT2G40920			AT2G41640
AT3G54210	AT2G40930			AT2G41650
AT3G54220	AT2G40935			AT2G41670
AT3G54230	AT2G40940			AT2G41680
AT3G54240	AT2G40950			AT2G41700
AT3G54250	AT2G40970			AT2G41705
AT3G54270	AT2G40980			AT2G09300
AT3G54280	AT2G41000			AT2G41710
AT3G54290	AT2G41010			AT2G09305
AT3G54300	AT2G41020			AT2G41720
AT3G54320	AT2G41040			AT2G41740
AT3G54350	AT2G41050			AT2G41750
AT3G54360	AT2G41060			AT2G41760
AT3G54363	AT2G41070			AT2G41770
AT3G54366	AT2G09215			AT2G09310
AT3G54380	AT2G41080			AT2G41780
AT3G54400	AT2G41090			AT2G41790
AT3G54420	AT2G41100			AT2G41800
AT3G54430	AT2G41105			AT2G41820
AT3G54440	AT2G41110			AT2G41830
AT3G54460	AT2G09225			AT2G41835
AT3G54470	AT2G41120			AT2G41840
AT3G54480	AT2G09230			AT2G41850
AT3G54490	AT2G41130			AT2G41870
AT3G54500	AT2G41140			AT2G41880
AT3G08405	AT2G41160			AT2G41890
AT3G54510	AT2G41170			AT2G41900
AT3G54540	AT2G41180			AT2G41905
AT3G54560	AT2G41190			AT2G41940
AT3G54610	AT2G41200			AT2G41945
AT3G54620	AT2G41220			AT2G41950
AT3G54625	AT2G41230			AT2G41960
AT3G54630	AT2G41231			AT2G09325
AT3G54640	AT2G41250			AT2G41980
AT3G54650	AT2G41310			AT2G42010
AT3G54660	AT2G09250			AT2G42030
AT3G54670	AT2G41330			AT2G42060
AT3G54680	AT2G41350			AT2G42070
AT3G54690	AT2G41355			AT2G42080
AT3G54710	AT2G41370			AT2G42120
AT3G54720	AT2G41375			AT2G42130
AT3G54740	AT2G41410			AT2G09335
AT3G54750	AT2G41420			AT2G42160
AT3G54760	AT2G41430			AT2G42170
AT3G54780	AT2G41440			AT2G42190
AT3G54790	AT2G41460			AT2G42210
AT3G08425	AT2G41475			AT2G42220
AT3G54810	AT2G41490			AT2G42230
AT3G54820	AT2G41500			AT2G09345
AT3G54826	AT2G41505			AT2G42240
AT3G54830	AT2G41520			AT2G42247
AT3G54840	AT2G41530			AT2G42250
AT3G54850	AT2G41540			AT2G42270
AT3G54860	AT2G41550			AT2G42280
AT3G54870	AT2G41560			AT2G09350
AT3G54880	AT2G41600			AT2G42290
AT3G54890	AT2G41620			AT2G42300
AT3G54900	AT2G41630			AT2G42310
AT3G54910	AT2G41640			AT2G42320
AT3G54920	AT2G41650			AT2G42330
AT3G54930	AT2G41670			AT2G09370
AT3G54950	AT2G41680			AT2G42350
AT3G54960	AT2G41700			AT2G42360
AT3G54970	AT2G41705			AT2G42365
AT3G54980	AT2G09300			AT2G42380
AT3G54990	AT2G41710			AT2G42390
AT3G55000	AT2G09305			AT2G42400
AT3G55005	AT2G41720			AT2G42430
AT3G55010	AT2G41740			AT2G42450
AT3G55020	AT2G41750			AT2G42485
AT3G55030	AT2G41760			AT2G42490
AT3G55040	AT2G41770			AT2G42500
AT3G55050	AT2G09310			AT2G42520
AT3G55060	AT2G41780			AT2G42540
AT3G55070	AT2G41790			AT2G42580
AT3G55080	AT2G41800			AT2G42590
AT3G55110	AT2G41820			AT2G42600
AT3G55120	AT2G41830			AT2G42620
AT3G55130	AT2G41835			AT2G42640
AT3G55140	AT2G41840			AT2G42670
AT3G55150	AT2G41850			AT2G42680
AT3G08450	AT2G41870			AT2G42690
AT3G55160	AT2G41880			AT2G09395
AT3G55170	AT2G41890			AT2G42700
AT3G55200	AT2G41900			AT2G42710
AT3G55220	AT2G41905			AT2G42740
AT3G55230	AT2G41940			AT2G42750
AT3G55240	AT2G41945			AT2G42770
AT3G55250	AT2G41950			AT2G42780
AT3G55260	AT2G41960			AT2G42790
AT3G55270	AT2G09325			AT2G09400
AT3G55280	AT2G41980			AT2G42810
AT3G55320	AT2G42010			AT2G42840
AT3G08475	AT2G42030			AT2G42870
AT3G55330	AT2G42060			AT2G42880
AT3G55340	AT2G42070			AT2G42890
AT3G55350	AT2G42080			AT2G42900
AT3G55360	AT2G42120			AT2G42910
AT3G55370	AT2G42130			AT2G42950
AT3G55380	AT2G09335			AT2G42975
AT3G55390	AT2G42160			AT2G43010
AT3G55400	AT2G42170			AT2G43020
AT3G55410	AT2G42190			AT2G43030
AT3G55420	AT2G42210			AT2G43060
AT3G55430	AT2G42220			AT2G43070
AT3G55440	AT2G42230			AT2G43080
AT3G55450	AT2G09345			AT2G43090
AT3G55460	AT2G42240			AT2G43110
AT3G55470	AT2G42247			AT2G43137
AT3G55480	AT2G42250			AT2G43138
AT3G55485	AT2G42270			AT2G43139
AT3G08485	AT2G42280			AT2G43141
AT3G55490	AT2G09350			AT2G43120
AT3G55510	AT2G42290			AT2G43130
AT3G55520	AT2G42300			AT2G43140
AT3G08515	AT2G42310			AT2G09420
AT3G55530	AT2G42320			AT2G43150
AT3G08525	AT2G42330			AT2G43160
AT3G55560	AT2G09370			AT2G09425
AT3G55580	AT2G42350			AT2G43180
AT3G55600	AT2G42360			AT2G43190
AT3G55605	AT2G42365			AT2G43210
AT3G55610	AT2G42380			AT2G43235
AT3G55620	AT2G42390			AT2G09430
AT3G55630	AT2G42400			AT2G43240
AT3G55640	AT2G42430			AT2G43250
AT3G55646	AT2G42450			AT2G43260
AT3G55690	AT2G42485			AT2G43280
AT3G55720	AT2G42490			AT2G43290
AT3G55730	AT2G42500			AT2G09435
AT3G55734	AT2G42520			AT2G43320
AT3G08595	AT2G42540			AT2G09440
AT3G55735	AT2G42580			AT2G43330
AT3G55740	AT2G42590			AT2G43340
AT3G55750	AT2G42600			AT2G43350
AT3G55760	AT2G42620			AT2G09455
AT3G55770	AT2G42640			AT2G43360
AT3G55800	AT2G42670			AT2G43370
AT3G55820	AT2G42680			AT2G43375
AT3G55830	AT2G42690			AT2G09460
AT3G55840	AT2G09395			AT2G09465
AT3G55850	AT2G42700			AT2G43400
AT3G55880	AT2G42710			AT2G43410
AT3G08605	AT2G42740			AT2G09470
AT3G55920	AT2G42750			AT2G43420
AT3G55940	AT2G42770			AT2G43430
AT3G55950	AT2G42780			AT2G43460
AT3G55960	AT2G42790			AT2G43490
AT3G55970	AT2G09400			AT2G43510
AT3G55980	AT2G42810			AT2G43520
AT3G55990	AT2G42840			AT2G43530
AT3G56000	AT2G42870			AT2G43535
AT3G56010	AT2G42880			AT2G43550
AT3G56020	AT2G42890			AT2G43560
AT3G56030	AT2G42900			AT2G43590
AT3G56040	AT2G42910			AT2G43610
AT3G08635	AT2G42950			AT2G43620
AT3G56050	AT2G42975			AT2G43630
AT3G56060	AT2G43010			AT2G43640
AT3G56070	AT2G43020			AT2G09495
AT3G56080	AT2G43030			AT2G43650
AT3G56090	AT2G43060			AT2G43680
AT3G56110	AT2G43070			AT2G43710
AT3G56120	AT2G43080			AT2G43745
AT3G56130	AT2G43090			AT2G43750
AT3G56140	AT2G43110			AT2G43760
AT3G56150	AT2G43137			AT2G43770
AT3G56160	AT2G43138			AT2G43780
AT3G56170	AT2G43139			AT2G43790
AT3G56180	AT2G43141			AT2G09500
AT3G56190	AT2G43120			AT2G43810
AT3G56200	AT2G43130			AT2G43820
AT3G56210	AT2G43140			AT2G43850
AT3G56240	AT2G09420			AT2G43900
AT3G56250	AT2G43150			AT2G43910
AT3G56260	AT2G43160			AT2G43920
AT3G56270	AT2G09425			AT2G43940
AT3G56290	AT2G43180			AT2G43945
AT3G56300	AT2G43190			AT2G43950
AT3G56310	AT2G43210			AT2G43970
AT3G08645	AT2G43235			AT2G43980
AT3G56320	AT2G09430			AT2G44020
AT3G56330	AT2G43240			AT2G44040
AT3G56340	AT2G43250			AT2G44050
AT3G56360	AT2G43260			AT2G44060
AT3G56370	AT2G43280			AT2G44065
AT3G56400	AT2G43290			AT2G44080
AT3G56408	AT2G09435			AT2G44090
AT3G56410	AT2G43320			AT2G44100
AT3G56430	AT2G09440			AT2G09510
AT3G56440	AT2G43330			AT2G44120
AT3G56450	AT2G43340			AT2G44140
AT3G08655	AT2G43350			AT2G44130
AT3G56460	AT2G09455			AT2G44150
AT3G08665	AT2G43360			AT2G44160
AT3G56470	AT2G43370			AT2G44180
AT3G08675	AT2G43375			AT2G44200
AT3G56480	AT2G09460			AT2G44210
AT3G08685	AT2G09465			AT2G44270
AT3G56490	AT2G43400			AT2G44280
AT3G56510	AT2G43410			AT2G44290
AT3G56570	AT2G09470			AT2G44310
AT3G56580	AT2G43420			AT2G44320
AT3G56590	AT2G43430			AT2G44350
AT3G56600	AT2G43460			AT2G44360
AT3G56630	AT2G43490			AT2G44370
AT3G56640	AT2G43510			AT2G44380
AT3G56650	AT2G43520			AT2G44410
AT3G56680	AT2G43530			AT2G44420
AT3G56690	AT2G43535			AT2G44430
AT3G56720	AT2G43550			AT2G44440
AT3G56740	AT2G43560			AT2G44490
AT3G08695	AT2G43570			AT2G44500
AT3G56750	AT2G43590			AT2G44520
AT3G08705	AT2G43610			AT2G44525
AT3G56760	AT2G43620			AT2G44530
AT3G56800	AT2G43630			AT2G44600
AT3G56810	AT2G43640			AT2G44610
AT3G56820	AT2G09495			AT2G44620
AT3G56825	AT2G43650			AT2G44640
AT3G56830	AT2G43680			AT2G44650
AT3G56840	AT2G43710			AT2G44660
AT3G56850	AT2G43745			AT2G44670
AT3G56860	AT2G43750			AT2G44680
AT3G56870	AT2G43760			AT2G44710
AT3G56880	AT2G43770			AT2G44730
AT3G56900	AT2G43780			AT2G44735
AT3G56910	AT2G43790			AT2G44750
AT3G08785	AT2G09500			AT2G44760
AT3G56930	AT2G43810			AT2G44770
AT3G56940	AT2G43820			AT2G44790
AT3G08795	AT2G43850			AT2G44800
AT3G56950	AT2G43900			AT2G44820
AT3G08805	AT2G43910			AT2G44830
AT3G56960	AT2G43920			AT2G44860
AT3G56990	AT2G43940			AT2G09565
AT3G57000	AT2G43945			AT2G44870
AT3G57010	AT2G43950			AT2G44900
AT3G57020	AT2G43970			AT2G44920
AT3G57030	AT2G43980			AT2G44940
AT3G57040	AT2G44020			AT2G44950
AT3G57050	AT2G44040			AT2G44970
AT3G57060	AT2G44050			AT2G44980
AT3G57062	AT2G44060			AT2G44993
AT3G08835	AT2G44065			AT2G45000
AT3G57070	AT2G44080			AT2G45010
AT3G57072	AT2G44090			AT2G45030
AT3G57080	AT2G44100			AT2G45060
AT3G57090	AT2G09510			AT2G45070
AT3G57110	AT2G44120			AT2G45080
AT3G57120	AT2G44140			AT2G45100
AT3G57130	AT2G44130			AT2G45140
AT3G57140	AT2G44150			AT2G45160
AT3G57150	AT2G44160			AT2G45170
AT3G57170	AT2G44180			AT2G45180
AT3G57180	AT2G44200			AT2G45190
AT3G57190	AT2G44210			AT2G45200
AT3G57220	AT2G44270			AT2G45210
AT3G57230	AT2G44280			AT2G45220
AT3G57280	AT2G44290			AT2G45240
AT3G57290	AT2G44310			AT2G45250
AT3G57300	AT2G44320			AT2G45260
AT3G57320	AT2G44350			AT2G45270
AT3G57330	AT2G44360			AT2G45290
AT3G57340	AT2G44370			AT2G45300
AT3G08895	AT2G44380			AT2G45310
AT3G57350	AT2G44410			AT2G45315
AT3G57360	AT2G44420			AT2G45320
AT3G57390	AT2G44430			AT2G45330
AT3G57400	AT2G44440			AT2G45340
AT3G08915	AT2G44490			AT2G45360
AT3G57410	AT2G44500			AT2G09605
AT3G57420	AT2G44520			AT2G45380
AT3G57430	AT2G44525			AT2G45400
AT3G57450	AT2G44530			AT2G45430
AT3G57460	AT2G44600			AT2G45440
AT3G57470	AT2G44610			AT2G45460
AT3G57480	AT2G44620			AT2G45470
AT3G57490	AT2G44640			AT2G45500
AT3G57520	AT2G44650			AT2G45510
AT3G57530	AT2G44660			AT2G45520
AT3G57550	AT2G44670			AT2G45530
AT3G57560	AT2G44680			AT2G09640
AT3G57570	AT2G44710			AT2G45540
AT3G57580	AT2G44730			AT2G09645
AT3G57590	AT2G44735			AT2G09650
AT3G57610	AT2G44750			AT2G45560
AT3G57630	AT2G44760			AT2G45590
AT3G57640	AT2G44770			AT2G45620
AT3G57650	AT2G44790			AT2G45630
AT3G57660	AT2G44800			AT2G45640
AT3G08945	AT2G44820			AT2G45660
AT3G57670	AT2G44830			AT2G45670
AT3G57680	AT2G44860			AT2G45680
AT3G57710	AT2G09565			AT2G45685
AT3G57700	AT2G44870			AT2G45690
AT3G08975	AT2G44900			AT2G45695
AT3G57720	AT2G44920			AT2G45700
AT3G57730	AT2G44940			AT2G45710
AT3G57740	AT2G44950			AT2G45720
AT3G57750	AT2G44970			AT2G09660
AT3G57760	AT2G44980			AT2G45730
AT3G57765	AT2G44993			AT2G45740
AT3G57770	AT2G45000			AT2G45770
AT3G57780	AT2G45010			AT2G45790
AT3G08985	AT2G45030			AT2G45810
AT3G57785	AT2G45060			AT2G45820
AT3G57787	AT2G45070			AT2G45850
AT3G57790	AT2G45080			AT2G45860
AT3G57800	AT2G45100			AT2G45880
AT3G09005	AT2G45140			AT2G45910
AT3G57810	AT2G45160			AT2G45920
AT3G57830	AT2G45170			AT2G45950
AT3G57870	AT2G45180			AT2G45960
AT3G57880	AT2G45190			AT2G45970
AT3G57890	AT2G45200			AT2G45980
AT3G57910	AT2G45210			AT2G45990
AT3G57920	AT2G45220			AT2G09675
AT3G57930	AT2G45240			AT2G46000
AT3G57940	AT2G45250			AT2G46020
AT3G57965	AT2G45260			AT2G46030
AT3G57970	AT2G45270			AT2G46060
AT3G57980	AT2G45290			AT2G46070
AT3G57990	AT2G45300			AT2G46080
AT3G58010	AT2G45310			AT2G46090
AT3G58020	AT2G45315			AT2G46100
AT3G58030	AT2G45320			AT2G46110
AT3G58040	AT2G45330			AT2G46140
AT3G58050	AT2G45340			AT2G46150
AT3G58090	AT2G45360			AT2G46160
AT3G58100	AT2G09605			AT2G46170
AT3G58110	AT2G45380			AT2G46180
AT3G58120	AT2G45400			AT2G09680
AT3G58130	AT2G45430			AT2G46192
AT3G58140	AT2G45440			AT2G09685
AT3G58150	AT2G45460			AT2G09690
AT3G58160	AT2G45470			AT2G09695
AT3G58165	AT2G45500			AT2G09700
AT3G58170	AT2G45510			AT2G09705
AT3G58180	AT2G45520			AT2G46200
AT3G09105	AT2G45530			AT2G46210
AT3G58193	AT2G09640			AT2G46220
AT3G58196	AT2G45540			AT2G46225
AT3G58200	AT2G09645			AT2G09710
AT3G58220	AT2G09650			AT2G46230
AT3G58270	AT2G45560			AT2G46240
AT3G58430	AT2G45590			AT2G46250
AT3G58450	AT2G45620			AT2G46260
AT3G58460	AT2G45630			AT2G46270
AT3G58470	AT2G45640			AT2G46280
AT3G58490	AT2G45660			AT2G46310
AT3G58500	AT2G45670			AT2G46320
AT3G58510	AT2G45680			AT2G46330
AT3G58520	AT2G45685			AT2G46340
AT3G58530	AT2G45690			AT2G46370
AT3G58560	AT2G45695			AT2G46390
AT3G58570	AT2G45700			AT2G46400
AT3G58580	AT2G45710			AT2G46420
AT3G58590	AT2G45720			AT2G46450
AT3G58600	AT2G09660			AT2G46470
AT3G58610	AT2G45730			AT2G46490
AT3G58620	AT2G45740			AT2G46500
AT3G58630	AT2G45770			AT2G46505
AT3G58640	AT2G45790			AT2G46510
AT3G58660	AT2G45810			AT2G46520
AT3G58670	AT2G45820			AT2G46530
AT3G58680	AT2G45850			AT2G46540
AT3G58690	AT2G45860			AT2G46550
AT3G58700	AT2G45880			AT2G46560
AT3G58710	AT2G45910			AT2G46572
AT3G09145	AT2G45920			AT2G46570
AT3G58720	AT2G45950			AT2G46567
AT3G58730	AT2G45960			AT2G46580
AT3G58750	AT2G45970			AT2G46590
AT3G58760	AT2G45980			AT2G46600
AT3G58780	AT2G45990			AT2G09735
AT3G58790	AT2G09675			AT2G46610
AT3G58795	AT2G46000			AT2G46620
AT3G58800	AT2G46020			AT2G46685
AT3G58810	AT2G46030			AT2G46690
AT3G58820	AT2G46060			AT2G46700
AT3G58830	AT2G46070			AT2G46710
AT3G58840	AT2G46080			AT2G46720
AT3G58850	AT2G46090			AT2G46735
AT3G58875	AT2G46100			AT2G46740
AT3G58900	AT2G46110			AT2G46750
AT3G58930	AT2G46140			AT2G46780
AT3G58940	AT2G46150			AT2G46790
AT3G58970	AT2G46160			AT2G46800
AT3G58980	AT2G46170			AT2G46810
AT3G58990	AT2G46180			AT2G46820
AT3G59000	AT2G09680			AT2G46830
AT3G59020	AT2G46192			AT2G46870
AT3G59040	AT2G09685			AT2G09760
AT3G09175	AT2G09690			AT2G46890
AT3G59050	AT2G09695			AT2G46900
AT3G59060	AT2G09700			AT2G46910
AT3G09185	AT2G09705			AT2G46915
AT3G59068	AT2G46200			AT2G46920
AT3G59070	AT2G46210			AT2G46930
AT3G59080	AT2G46220			AT2G47000
AT3G59090	AT2G46225			AT2G47020
AT3G59100	AT2G09710			AT2G47015
AT3G59110	AT2G46230			AT2G47060
AT3G59120	AT2G46240			AT2G47070
AT3G59140	AT2G46250			AT2G47090
AT3G59150	AT2G46260			AT2G47110
AT3G59200	AT2G46270			AT2G09785
AT3G59210	AT2G46280			AT2G47130
AT3G59220	AT2G46310			AT2G47140
AT3G59250	AT2G46320			AT2G47160
AT3G59280	AT2G46330			AT2G47170
AT3G59290	AT2G46340			AT2G09805
AT3G59295	AT2G46370			AT2G09815
AT3G59300	AT2G46390			AT2G47180
AT3G59310	AT2G46400			AT2G47210
AT3G59320	AT2G46420			AT2G47240
AT3G59330	AT2G46450			AT2G47250
AT3G59350	AT2G46470			AT2G47260
AT3G59360	AT2G46490			AT2G47270
AT3G59380	AT2G46500			AT2G47275
AT3G59390	AT2G46505			AT2G09845
AT3G59400	AT2G46510			AT2G47310
AT3G59410	AT2G46520			AT2G47320
AT3G59420	AT2G46530			AT2G47330
AT3G59430	AT2G46540			AT2G47350
AT3G59470	AT2G46550			AT2G47380
AT3G59480	AT2G46560			AT2G09885
AT3G59490	AT2G46572			AT2G47390
AT3G59500	AT2G46570			AT2G09895
AT3G59520	AT2G46567			AT2G47400
AT3G59530	AT2G46580			AT2G47410
AT3G59540	AT2G46590			AT2G47420
AT3G59570	AT2G46600			AT2G47440
AT3G59580	AT2G09735			AT2G47450
AT3G59600	AT2G46610			AT2G47470
AT3G59630	AT2G46620			AT2G47485
AT3G59640	AT2G46685			AT2G47490
AT3G59650	AT2G46690			AT2G47500
AT3G59660	AT2G46700			AT2G47510
AT3G59670	AT2G46710			AT2G47550
AT3G59680	AT2G46720			AT2G47580
AT3G59690	AT2G46735			AT2G09945
AT3G59695	AT2G46740			AT2G47590
AT3G59700	AT2G46750			AT2G47600
AT3G59710	AT2G46780			AT2G47610
AT3G09225	AT2G46790			AT2G47620
AT3G59750	AT2G46800			AT2G47630
AT3G59760	AT2G46810			AT2G47640
AT3G59770	AT2G46820			AT2G47650
AT3G59780	AT2G46830			AT2G47690
AT3G59800	AT2G46870			AT2G47700
AT3G59810	AT2G09760			AT2G47710
AT3G59820	AT2G46890			AT2G47730
AT3G59840	AT2G46900			AT2G47720
AT3G59870	AT2G46910			AT2G47760
AT3G59880	AT2G46915			AT2G47790
AT3G59884	AT2G46920			AT2G47800
AT3G59890	AT2G46930			AT2G47820
AT3G59900	AT2G47000			AT2G47830
AT3G59910	AT2G47020			AT2G47840
AT3G59920	AT2G47015			AT2G47850
AT3G59930	AT2G47060			AT2G47890
AT3G59940	AT2G47070			AT2G47900
AT3G09275	AT2G47090			AT2G47910
AT3G59950	AT2G47110			AT2G47930
AT3G09295	AT2G09785			AT2G47935
AT3G59970	AT2G47130			AT2G47940
AT3G09305	AT2G47140			AT2G47960
AT3G59980	AT2G47160			AT2G47970
AT3G59990	AT2G47170			AT2G47980
AT3G60030	AT2G09805			AT2G47990
AT3G09325	AT2G09815			AT2G09975
AT3G09335	AT2G47180			AT2G48000
AT3G09345	AT2G47210			AT2G48010
AT3G60040	AT2G47240			AT2G48020
AT3G60050	AT2G47250			AT2G48030
AT3G60070	AT2G47260			AT2G48060
AT3G60080	AT2G47270			AT2G48070
AT3G60110	AT2G47275			AT2G48075
AT3G60130	AT2G09845			AT2G48100
AT3G60140	AT2G47310			AT2G48110
AT3G60150	AT2G47320			AT2G48120
AT3G60180	AT2G47330			AT2G48160
AT3G60190	AT2G47350			AT4G00026
AT3G60200	AT2G47380			AT4G00030
AT3G60210	AT2G09885			AT4G00040
AT3G60220	AT2G47390			AT4G00050
AT3G60240	AT2G09895			AT4G00060
AT3G60245	AT2G47400			AT4G00080
AT3G60250	AT2G47410			AT4G00090
AT3G60260	AT2G47420			AT4G00100
AT3G60286	AT2G47440			AT4G00110
AT3G60290	AT2G47450			AT4G00150
AT3G60300	AT2G47470			AT4G00163
AT3G60310	AT2G47485			AT4G00165
AT3G60320	AT2G47490			AT4G00170
AT3G60340	AT2G47500			AT4G00180
AT3G60350	AT2G47510			AT4G00231
AT3G60360	AT2G47550			AT4G00238
AT3G60370	AT2G47580			AT4G00270
AT3G60380	AT2G09945			AT4G00290
AT3G60390	AT2G47590			AT4G00300
AT3G60400	AT2G47600			AT4G00330
AT3G60410	AT2G47610			AT4G00335
AT3G60415	AT2G47620			AT4G00340
AT3G60440	AT2G47630			AT4G00355
AT3G60450	AT2G47640			AT4G00360
AT3G60480	AT2G47650			AT4G03585
AT3G60500	AT2G47690			AT4G00370
AT3G60510	AT2G47700			AT4G03595
AT3G60520	AT2G47710			AT4G00400
AT3G60530	AT2G47730			AT4G00420
AT3G60540	AT2G47720			AT4G00430
AT3G60550	AT2G47760			AT4G00440
AT3G60590	AT2G47790			AT4G00450
AT3G60600	AT2G47800			AT4G00490
AT3G60620	AT2G47820			AT4G00500
AT3G60630	AT2G47830			AT4G00520
AT3G60640	AT2G47840			AT4G03655
AT3G60670	AT2G47850			AT4G00525
AT3G60680	AT2G47890			AT4G00530
AT3G60690	AT2G47900			AT4G00550
AT3G60720	AT2G47910			AT4G00570
AT3G60740	AT2G47930			AT4G00585
AT3G60750	AT2G47935			AT4G00590
AT3G60770	AT2G47940			AT4G00620
AT3G60800	AT2G47960			AT4G00630
AT3G60810	AT2G47970			AT4G00650
AT3G60820	AT2G47980			AT4G03675
AT3G60830	AT2G47990			AT4G00660
AT3G60850	AT2G09975			AT4G03705
AT3G60860	AT2G48000			AT4G00670
AT3G60880	AT2G48010			AT4G00710
AT3G60910	AT2G48020			AT4G00720
AT3G09495	AT2G48030			AT4G00730
AT3G60960	AT2G48060			AT4G00740
AT3G09515	AT2G48070			AT4G00750
AT3G09525	AT2G48075			AT4G00752
AT3G09545	AT2G48100			AT4G00755
AT3G60975	AT2G48110			AT4G00760
AT3G60980	AT2G48120			AT4G00770
AT3G61010	AT2G48160			AT4G00780
AT3G61050	AT4G00026			AT4G00800
AT3G61060	AT4G00030			AT4G00810
AT3G61070	AT4G00040			AT4G00820
AT3G61080	AT4G00050			AT4G00830
AT3G61100	AT4G00060			AT4G00840
AT3G61110	AT4G00080			AT4G00850
AT3G61130	AT4G00090			AT4G00860
AT3G61140	AT4G00100			AT4G00895
AT3G61150	AT4G00110			AT4G00900
AT3G61160	AT4G00150			AT4G00930
AT3G61170	AT4G00163			AT4G00950
AT3G61180	AT4G00165			AT4G00990
AT3G61190	AT4G00170			AT4G01000
AT3G61198	AT4G00180			AT4G01010
AT3G61200	AT4G00231			AT4G01020
AT3G61210	AT4G00238			AT4G01026
AT3G61220	AT4G00270			AT4G03845
AT3G61240	AT4G00290			AT4G01030
AT3G61250	AT4G00300			AT4G01037
AT3G61260	AT4G00330			AT4G01040
AT3G61310	AT4G00335			AT4G01050
AT3G61320	AT4G00340			AT4G01070
AT3G61350	AT4G00355			AT4G01090
AT3G09625	AT4G00360			AT4G01100
AT3G61360	AT4G03585			AT4G01120
AT3G09635	AT4G00370			AT4G01130
AT3G61370	AT4G03595			AT4G01150
AT3G09645	AT4G00400			AT4G01210
AT3G61380	AT4G00420			AT4G01220
AT3G09655	AT4G00430			AT4G01250
AT3G61410	AT4G00440			AT4G01280
AT3G61415	AT4G00450			AT4G01290
AT3G61420	AT4G00490			AT4G01310
AT3G61430	AT4G00500			AT4G01320
AT3G61440	AT4G00520			AT4G01330
AT3G61450	AT4G03655			AT4G01360
AT3G61460	AT4G00525			AT4G01370
AT3G61470	AT4G00530			AT4G01395
AT3G61480	AT4G00550			AT4G01410
AT3G61490	AT4G00570			AT4G01460
AT3G61520	AT4G00585			AT4G01480
AT3G61530	AT4G00590			AT4G01540
AT3G61540	AT4G00620			AT4G01550
AT3G61550	AT4G00630			AT4G01560
AT3G61560	AT4G00650			AT4G01570
AT3G61570	AT4G03675			AT4G03895
AT3G61571	AT4G00660			AT4G01575
AT3G61580	AT4G03705			AT4G03905
AT3G61590	AT4G00670			AT4G03915
AT3G61600	AT4G00710			AT4G03925
AT3G61610	AT4G00720			AT4G01590
AT3G61620	AT4G00730			AT4G01593
AT3G61630	AT4G00740			AT4G01595
AT3G61640	AT4G00750			AT4G01610
AT3G61650	AT4G00752			AT4G01650
AT3G09685	AT4G00755			AT4G01660
AT3G61670	AT4G00760			AT4G01680
AT3G61690	AT4G00770			AT4G01690
AT3G61700	AT4G00780			AT4G01700
AT3G61710	AT4G00800			AT4G03985
AT3G61740	AT4G00810			AT4G01710
AT3G61750	AT4G00820			AT4G01720
AT3G61760	AT4G00830			AT4G01750
AT3G61770	AT4G00840			AT4G01790
AT3G61780	AT4G00850			AT4G01800
AT3G61790	AT4G00860			AT4G01810
AT3G61800	AT4G00895			AT4G01840
AT3G61810	AT4G00900			AT4G01850
AT3G61820	AT4G00930			AT4G01860
AT3G61830	AT4G00950			AT4G01870
AT3G61850	AT4G00990			AT4G01880
AT3G61860	AT4G01000			AT4G01883
AT3G61870	AT4G01010			AT4G01897
AT3G61890	AT4G01020			AT4G01900
AT3G61897	AT4G01026			AT4G01910
AT3G61898	AT4G03845			AT4G01935
AT3G61900	AT4G01030			AT4G01940
AT3G61950	AT4G01037			AT4G04035
AT3G61960	AT4G01040			AT4G01950
AT3G61970	AT4G01050			AT4G01960
AT3G61980	AT4G01070			AT4G01990
AT3G61990	AT4G01090			AT4G01995
AT3G62000	AT4G01100			AT4G02005
AT3G62010	AT4G01120			AT4G02010
AT3G62020	AT4G01130			AT4G02020
AT3G62030	AT4G01150			AT4G02030
AT3G62040	AT4G01210			AT4G02050
AT3G62060	AT4G01220			AT4G02060
AT3G62070	AT4G01250			AT4G02070
AT3G62080	AT4G01280			AT4G02075
AT3G09725	AT4G01290			AT4G02080
AT3G62090	AT4G01310			AT4G02100
AT3G09745	AT4G01320			AT4G02120
AT3G62110	AT4G01330			AT4G02130
AT3G62120	AT4G01360			AT4G02140
AT3G62130	AT4G01370			AT4G02150
AT3G62140	AT4G01395			AT4G02195
AT3G62150	AT4G01410			AT4G02200
AT3G62190	AT4G01460			AT4G04075
AT3G62200	AT4G01480			AT4G02210
AT3G62220	AT4G01540			AT4G02220
AT3G62240	AT4G01550			AT4G02230
AT3G62250	AT4G01560			AT4G02260
AT3G62260	AT4G01570			AT4G02280
AT3G62270	AT4G03895			AT4G02330
AT3G62290	AT4G01575			AT4G02340
AT3G62300	AT4G03905			AT4G02350
AT3G62310	AT4G03915			AT4G02370
AT3G62330	AT4G03925			AT4G02380
AT3G62360	AT4G01590			AT4G04125
AT3G62370	AT4G01593			AT4G02400
AT3G62390	AT4G01595			AT4G02405
AT3G62400	AT4G01610			AT4G02410
AT3G62410	AT4G01650			AT4G02425
AT3G62420	AT4G01660			AT4G02430
AT3G62450	AT4G01680			AT4G02440
AT3G62460	AT4G01690			AT4G02450
AT3G62470	AT4G01700			AT4G02460
AT3G09775	AT4G03985			AT4G02480
AT3G62499	AT4G01710			AT4G02500
AT3G62500	AT4G01720			AT4G02510
AT3G62510	AT4G01750			AT4G02520
AT3G62530	AT4G01790			AT4G02530
AT3G62550	AT4G01800			AT4G02540
AT3G62560	AT4G01810			AT4G02550
AT3G62570	AT4G01840			AT4G02555
AT3G62580	AT4G01850			AT4G04205
AT3G09795	AT4G01860			AT4G02560
AT3G62590	AT4G01870			AT4G02570
AT3G09815	AT4G01880			AT4G02580
AT3G62600	AT4G01883			AT4G02590
AT3G62620	AT4G01897			AT4G02600
AT3G62630	AT4G01900			AT4G02610
AT3G62650	AT4G01910			AT4G02620
AT3G62660	AT4G01935			AT4G04225
AT3G09855	AT4G01940			AT4G02640
AT3G09865	AT4G04035			AT4G02680
AT3G62690	AT4G01950			AT4G02710
AT3G62695	AT4G01960			AT4G04275
AT3G62700	AT4G01990			AT4G02715
AT3G62720	AT4G01995			AT4G04285
AT3G62750	AT4G02005			AT4G02725
AT3G62760	AT4G02010			AT4G02720
AT3G62770	AT4G02020			AT4G02730
AT3G62790	AT4G02030			AT4G02740
AT3G62800	AT4G02050			AT4G02770
AT3G62810	AT4G02060			AT4G02790
AT3G62830	AT4G02070			AT4G02820
AT3G09875	AT4G02075			AT4G02840
AT3G62840	AT4G02080			AT4G02860
AT3G62860	AT4G02100			AT4G02880
AT3G62870	AT4G02120			AT4G04325
AT3G62880	AT4G02130			AT4G02890
AT3G62890	AT4G02140			AT4G04335
AT3G62900	AT4G02150			AT4G02920
AT3G62910	AT4G02195			AT4G02930
AT3G62920	AT4G02200			AT4G02940
AT3G62930	AT4G04075			AT4G02970
AT3G62940	AT4G02210			AT4G02980
AT3G62950	AT4G02220			AT4G02990
AT3G62970	AT4G02230			AT4G03000
AT3G62980	AT4G02260			AT4G03020
AT3G63000	AT4G02280			AT4G03030
AT3G63003	AT4G02330			AT4G03080
AT3G63010	AT4G02340			AT4G04425
AT3G63030	AT4G02350			AT4G03090
AT3G63070	AT4G02370			AT4G03110
AT3G63080	AT4G02380			AT4G03115
AT3G63090	AT4G04125			AT4G03120
AT3G63110	AT4G02400			AT4G03140
AT3G63120	AT4G02405			AT4G04435
AT3G63130	AT4G02410			AT4G03150
AT3G09895	AT4G02425			AT4G03180
AT3G63140	AT4G02430			AT4G04445
AT3G09905	AT4G02440			AT4G03190
AT3G63150	AT4G02450			AT4G04455
AT3G63160	AT4G02460			AT4G03200
AT3G63170	AT4G02480			AT4G03210
AT3G63180	AT4G02500			AT4G03230
AT3G63190	AT4G02510			AT4G03240
AT3G63200	AT4G02520			AT4G03250
AT3G63210	AT4G02530			AT4G03260
AT3G63215	AT4G02540			AT4G03280
AT3G63220	AT4G02550			AT4G04465
AT3G63240	AT4G02555			AT4G03295
AT3G63250	AT4G04205			AT4G04475
AT3G63255	AT4G02560			AT4G04485
AT3G63260	AT4G02570			AT4G03320
AT3G63270	AT4G02580			AT4G04515
AT3G63280	AT4G02590			AT4G04565
AT3G63290	AT4G02600			AT4G03390
AT3G63300	AT4G02610			AT4G03400
AT3G63310	AT4G02620			AT4G03410
AT3G63340	AT4G04225			AT4G03415
AT3G63370	AT4G02640			AT4G03420
AT3G63375	AT4G02680			AT4G03430
AT3G63380	AT4G02710			AT4G03443
AT3G63390	AT4G04275			AT4G03460
AT3G63400	AT4G02715			AT4G03510
AT3G09955	AT4G04285			AT4G03520
AT3G63410	AT4G02725			AT4G03550
AT3G63420	AT4G02720			AT4G03560
AT3G63445	AT4G02730			AT4G03635
AT3G63440	AT4G02740			AT4G03960
AT3G63450	AT4G02770			AT4G04020
AT3G63460	AT4G02790			AT4G04040
AT3G63470	AT4G02820			AT4G04200
AT3G09965	AT4G02840			AT4G04210
AT3G63480	AT4G02860			AT4G04221
AT3G63490	AT4G02880			AT4G04220
AT3G09985	AT4G04325			AT4G04320
AT3G63500	AT4G02890			AT4G04330
AT3G09995	AT4G04335			AT4G04340
AT3G63510	AT4G02920			AT4G04350
AT3G63520	AT4G02930			AT4G04370
AT3G63530	AT4G02940			AT4G04470
AT3G63540	AT4G02970			AT4G04570
AT2G01008	AT4G02980			AT4G04610
AT2G03855	AT4G02990			AT4G04614
AT2G01060	AT4G03000			AT4G04620
AT2G01070	AT4G03020			AT4G04630
AT2G01080	AT4G03030			AT4G04640
AT2G01090	AT4G03080			AT4G04670
AT2G01100	AT4G04425			AT4G04695
AT2G01110	AT4G03090			AT4G04700
AT2G03895	AT4G03110			AT4G04720
AT2G01120	AT4G03115			AT4G04740
AT2G01130	AT4G03120			AT4G04745
AT2G01140	AT4G03140			AT4G04770
AT2G01150	AT4G04435			AT4G04780
AT2G01170	AT4G03150			AT4G04790
AT2G01180	AT4G03180			AT4G04800
AT2G01190	AT4G04445			AT4G04830
AT2G01210	AT4G03190			AT4G04840
AT2G01220	AT4G04455			AT4G04850
AT2G01250	AT4G03200			AT4G04860
AT2G01260	AT4G03210			AT4G05015
AT2G01270	AT4G03230			AT4G04870
AT2G01275	AT4G03240			AT4G04880
AT2G01280	AT4G03250			AT4G04885
AT2G03925	AT4G03260			AT4G04890
AT2G01290	AT4G03280			AT4G04910
AT2G01300	AT4G04465			AT4G04920
AT2G01320	AT4G03295			AT4G04925
AT2G01330	AT4G04475			AT4G04940
AT2G01340	AT4G04485			AT4G04950
AT2G01350	AT4G03320			AT4G04955
AT2G01390	AT4G04515			AT4G04960
AT2G01400	AT4G04565			AT4G04970
AT2G01410	AT4G04615			AT4G05000
AT2G03975	AT4G03390			AT4G05010
AT2G01420	AT4G03400			AT4G05020
AT2G01430	AT4G03410			AT4G05040
AT2G01440	AT4G03415			AT4G05050
AT2G03995	AT4G03420			AT4G05060
AT2G01450	AT4G03430			AT4G05065
AT2G01460	AT4G03443			AT4G05070
AT2G01470	AT4G03460			AT4G05071
AT2G01480	AT4G03510			AT4G05090
AT2G01490	AT4G03520			AT4G05120
AT2G01505	AT4G03550			AT4G05150
AT2G01510	AT4G03560			AT4G05160
AT2G01540	AT4G03635			AT4G05180
AT2G01570	AT4G03960			AT4G05320
AT2G01590	AT4G04020			AT4G05330
AT2G01600	AT4G04040			AT4G05390
AT2G01620	AT4G04200			AT4G05400
AT2G01630	AT4G04210			AT4G05410
AT2G04065	AT4G04221			AT4G05420
AT2G01640	AT4G04220			AT4G05440
AT2G01650	AT4G04320			AT4G05450
AT2G01670	AT4G04330			AT4G05460
AT2G01680	AT4G04340			AT4G05530
AT2G01690	AT4G04350			AT4G05590
AT2G01710	AT4G04370			AT4G05631
AT2G01720	AT4G04470			AT4G06598
AT2G01730	AT4G04570			AT4G06599
AT2G01735	AT4G04610			AT4G06634
AT2G01740	AT4G04614			AT4G06676
AT2G01750	AT4G04620			AT4G06744
AT2G01755	AT4G04630			AT4G07390
AT2G01760	AT4G04640			AT4G07410
AT2G01818	AT4G04670			AT4G07455
AT2G01820	AT4G04695			AT4G07820
AT2G01830	AT4G04700			AT4G07950
AT2G01850	AT4G04720			AT4G08035
AT2G01860	AT4G04740			AT4G08040
AT2G04125	AT4G04745			AT4G08150
AT2G01870	AT4G04770			AT4G08170
AT2G04145	AT4G04780			AT4G08180
AT2G01880	AT4G04790			AT4G08240
AT2G01890	AT4G04800			AT4G08280
AT2G01900	AT4G04830			AT4G08290
AT2G01910	AT4G04840			AT4G08300
AT2G01913	AT4G04850			AT4G08310
AT2G01918	AT4G04860			AT4G08320
AT2G01930	AT4G05015			AT4G05395
AT2G01940	AT4G04870			AT4G08330
AT2G01950	AT4G04880			AT4G05405
AT2G01960	AT4G04885			AT4G08350
AT2G01970	AT4G04890			AT4G08390
AT2G01980	AT4G04910			AT4G08455
AT2G01990	AT4G04920			AT4G08460
AT2G02010	AT4G04925			AT4G08470
AT2G02020	AT4G04940			AT4G05545
AT2G02040	AT4G04950			AT4G08480
AT2G02050	AT4G04955			AT4G08500
AT2G02060	AT4G04960			AT4G08510
AT2G02070	AT4G04970			AT4G08520
AT2G02080	AT4G05000			AT4G08540
AT2G02090	AT4G05010			AT4G08555
AT2G02100	AT4G05020			AT4G08580
AT2G02130	AT4G05040			AT4G08685
AT2G02148	AT4G05050			AT4G08690
AT2G02150	AT4G05060			AT4G08810
AT2G02160	AT4G05065			AT4G08850
AT2G02170	AT4G05070			AT4G08870
AT2G02180	AT4G05071			AT4G08900
AT2G02220	AT4G05090			AT4G08920
AT2G02230	AT4G05120			AT4G08930
AT2G02360	AT4G05150			AT4G08940
AT2G02370	AT4G05160			AT4G05680
AT2G02390	AT4G05180			AT4G08950
AT2G02400	AT4G05320			AT4G08960
AT2G02410	AT4G05330			AT4G08980
AT2G02450	AT4G05390			AT4G09000
AT2G02455	AT4G05400			AT4G05685
AT2G02470	AT4G05410			AT4G09010
AT2G02480	AT4G05420			AT4G05690
AT2G02500	AT4G05440			AT4G09020
AT2G02510	AT4G05450			AT4G09030
AT2G02540	AT4G05460			AT4G09035
AT2G02560	AT4G05530			AT4G09040
AT2G02570	AT4G05590			AT4G09140
AT2G02590	AT4G05631			AT4G09150
AT2G02630	AT4G06598			AT4G09160
AT2G02635	AT4G06599			AT4G09180
AT2G02680	AT4G06634			AT4G09320
AT2G02710	AT4G06676			AT4G09340
AT2G02720	AT4G06744			AT4G09350
AT2G04285	AT4G07390			AT4G09420
AT2G02730	AT4G07410			AT4G09460
AT2G02740	AT4G07455			AT4G09510
AT2G02750	AT4G07820			AT4G09520
AT2G02741	AT4G07950			AT4G09560
AT2G04295	AT4G08035			AT4G09570
AT2G02760	AT4G08040			AT4G09580
AT2G02765	AT4G08150			AT4G09620
AT2G02780	AT4G08170			AT4G09630
AT2G02790	AT4G08180			AT4G09640
AT2G02800	AT4G08240			AT4G09650
AT2G02810	AT4G08280			AT4G09670
AT2G02820	AT4G08290			AT4G09680
AT2G02860	AT4G08300			AT4G09720
AT2G02870	AT4G08310			AT4G09730
AT2G02880	AT4G08320			AT4G09750
AT2G02910	AT4G05395			AT4G09760
AT2G02930	AT4G08330			AT4G09800
AT2G02950	AT4G05405			AT4G05735
AT2G02955	AT4G08350			AT4G09830
AT2G02960	AT4G08390			AT4G09890
AT2G02970	AT4G08455			AT4G09900
AT2G02980	AT4G08460			AT4G09980
AT2G02990	AT4G08470			AT4G10000
AT2G03050	AT4G05545			AT4G10030
AT2G03060	AT4G08480			AT4G10040
AT2G03070	AT4G08500			AT4G10050
AT2G03090	AT4G08510			AT4G10060
AT2G03110	AT4G08520			AT4G10070
AT2G03120	AT4G08540			AT4G10080
AT2G03140	AT4G08555			AT4G10090
AT2G03150	AT4G08580			AT4G05760
AT2G03220	AT4G08685			AT4G10100
AT2G03240	AT4G08690			AT4G10110
AT2G03270	AT4G08810			AT4G10120
AT2G03280	AT4G08850			AT4G10130
AT2G03310	AT4G08870			AT4G10140
AT2G03330	AT4G08900			AT4G10170
AT2G03340	AT4G08920			AT4G10180
AT2G03350	AT4G08930			AT4G10280
AT2G03380	AT4G08940			AT4G10300
AT2G03390	AT4G05680			AT4G10320
AT2G03420	AT4G08950			AT4G10330
AT2G03410	AT4G08960			AT4G10340
AT2G03430	AT4G08980			AT4G10360
AT2G03440	AT4G09000			AT4G10380
AT2G03450	AT4G05685			AT4G10430
AT2G03470	AT4G09010			AT4G10450
AT2G03480	AT4G05690			AT4G10470
AT2G03500	AT4G09020			AT4G10480
AT2G03510	AT4G09030			AT4G05785
AT2G03530	AT4G09035			AT4G10570
AT2G03550	AT4G09040			AT4G10590
AT2G03590	AT4G09140			AT4G10610
AT2G03620	AT4G09150			AT4G10620
AT2G04535	AT4G09160			AT4G10710
AT2G03640	AT4G09180			AT4G10730
AT2G03667	AT4G09320			AT4G05810
AT2G03670	AT4G09340			AT4G10750
AT2G03680	AT4G09350			AT4G05815
AT2G04545	AT4G09420			AT4G10760
AT2G03690	AT4G09460			AT4G10770
AT2G04555	AT4G09510			AT4G10790
AT2G03710	AT4G09520			AT4G10800
AT2G03730	AT4G09560			AT4G10810
AT2G03750	AT4G09570			AT4G10840
AT2G03760	AT4G09580			AT4G10920
AT2G03770	AT4G09620			AT4G10910
AT2G03780	AT4G09630			AT4G10925
AT2G03800	AT4G09640			AT4G10930
AT2G03810	AT4G09650			AT4G10970
AT2G03820	AT4G09670			AT4G11010
AT2G03870	AT4G09680			AT4G11060
AT2G03880	AT4G09720			AT4G11090
AT2G03890	AT4G09730			AT4G11100
AT2G03980	AT4G09750			AT4G11110
AT2G04030	AT4G09760			AT4G11120
AT2G04038	AT4G09800			AT4G11130
AT2G04039	AT4G05735			AT4G11150
AT2G04040	AT4G09830			AT4G11160
AT2G04100	AT4G09890			AT4G11175
AT2G04160	AT4G09900			AT4G11220
AT2G04725	AT4G09980			AT4G11240
AT2G04170	AT4G10000			AT4G11260
AT2G04230	AT4G10030			AT4G11270
AT2G04235	AT4G10040			AT4G11280
AT2G04240	AT4G10050			AT4G11290
AT2G04270	AT4G10060			AT4G11320
AT2G04280	AT4G10070			AT4G11330
AT2G04755	AT4G10080			AT4G11360
AT2G04305	AT4G10090			AT4G11370
AT2G04340	AT4G05760			AT4G11380
AT2G04350	AT4G10100			AT4G11410
AT2G04360	AT4G10110			AT4G11420
AT2G04378	AT4G10120			AT4G11440
AT2G04380	AT4G10130			AT4G11450
AT2G04390	AT4G10140			AT4G11521
AT2G04400	AT4G10170			AT4G11560
AT2G04410	AT4G10180			AT4G11570
AT2G04430	AT4G10280			AT4G11600
AT2G04500	AT4G10300			AT4G11630
AT2G04520	AT4G10320			AT4G11650
AT2G04530	AT4G10330			AT4G11660
AT2G04540	AT4G10340			AT4G05910
AT2G04550	AT4G10360			AT4G11670
AT2G04560	AT4G10380			AT4G05915
AT2G04570	AT4G10430			AT4G11680
AT2G04805	AT4G10450			AT4G11740
AT2G04620	AT4G10470			AT4G11790
AT2G04621	AT4G10480			AT4G11800
AT2G04630	AT4G05785			AT4G11820
AT2G04650	AT4G10570			AT4G11830
AT2G04660	AT4G10590			AT4G11840
AT2G04690	AT4G10610			AT4G11845
AT2G04700	AT4G10620			AT4G11850
AT2G04740	AT4G10710			AT4G11860
AT2G04780	AT4G10730			AT4G11890
AT2G04790	AT4G05810			AT4G11920
AT2G04795	AT4G10750			AT4G11960
AT2G04800	AT4G05815			AT4G11970
AT2G04840	AT4G10760			AT4G11980
AT2G04842	AT4G10770			AT4G12000
AT2G04845	AT4G10790			AT4G12005
AT2G04850	AT4G10800			AT4G12010
AT2G04852	AT4G10810			AT4G12020
AT2G04860	AT4G10840			AT4G12040
AT2G04865	AT4G10920			AT4G12060
AT2G04880	AT4G10910			AT4G12070
AT2G04890	AT4G10925			AT4G12065
AT2G04900	AT4G10930			AT4G12080
AT2G04940	AT4G10970			AT4G12090
AT2G05070	AT4G11010			AT4G12110
AT2G05100	AT4G11060			AT4G12120
AT2G05120	AT4G11090			AT4G12230
AT2G05160	AT4G11100			AT4G12250
AT2G05170	AT4G11110			AT4G12290
AT2G05210	AT4G11120			AT4G12300
AT2G05220	AT4G11130			AT4G12310
AT2G05260	AT4G11150			AT4G12320
AT2G05310	AT4G11160			AT4G12340
AT2G05320	AT4G11175			AT4G12390
AT2G05380	AT4G11211			AT4G12400
AT2G05518	AT4G11220			AT4G12410
AT2G05520	AT4G11240			AT4G12420
AT2G05540	AT4G11260			AT4G12450
AT2G05590	AT4G11270			AT4G12460
AT2G05620	AT4G11280			AT4G12470
AT2G05630	AT4G11290			AT4G12480
AT2G05632	AT4G11320			AT4G12485
AT2G05710	AT4G11330			AT4G12490
AT2G05755	AT4G11360			AT4G12495
AT2G05753	AT4G11370			AT4G12543
AT2G05760	AT4G11380			AT4G12545
AT2G05765	AT4G11410			AT4G12550
AT2G04955	AT4G11420			AT4G12555
AT2G04965	AT4G11440			AT4G12560
AT2G05790	AT4G11450			AT4G12570
AT2G05810	AT4G11521			AT4G12590
AT2G05812	AT4G11560			AT4G12600
AT2G05830	AT4G11570			AT4G12610
AT2G05840	AT4G11600			AT4G12640
AT2G05920	AT4G11630			AT4G12650
AT2G05940	AT4G11650			AT4G12680
AT2G05990	AT4G11660			AT4G12690
AT2G05995	AT4G05910			AT4G12700
AT2G06000	AT4G11670			AT4G12710
AT2G06002	AT4G05915			AT4G12720
AT2G06005	AT4G11680			AT4G12730
AT2G06010	AT4G11740			AT4G12750
AT2G06025	AT4G11790			AT4G12760
AT2G06040	AT4G11800			AT4G12770
AT2G06050	AT4G11820			AT4G12780
AT2G06210	AT4G11830			AT4G12790
AT2G06255	AT4G11840			AT4G12800
AT2G06510	AT4G11845			AT4G12830
AT2G06520	AT4G11850			AT4G12880
AT2G06530	AT4G11860			AT4G12980
AT2G06850	AT4G11890			AT4G13010
AT2G06925	AT4G11920			AT4G13020
AT2G06990	AT4G11960			AT4G13030
AT2G07042	AT4G11970			AT4G13040
AT2G07050	AT4G11980			AT4G13050
AT2G05075	AT4G12000			AT4G13070
AT2G07180	AT4G12005			AT4G13110
AT2G07340	AT4G12010			AT4G13150
AT2G07360	AT4G12020			AT4G13170
AT2G07773	AT4G12040			AT4G13160
AT2G07655	AT4G12060			AT4G13180
AT2G07776	AT4G12070			AT4G13200
AT2G07749	AT4G12065			AT4G13220
AT2G05145	AT4G12080			AT4G06010
AT2G07777	AT4G12090			AT4G13250
AT2G07671	AT4G12110			AT4G13260
AT2G07779	AT4G12120			AT4G13270
AT2G07672	AT4G12230			AT4G06060
AT2G07613	AT4G12250			AT4G13300
AT2G07621	AT4G12290			AT4G13310
AT2G05155	AT4G12300			AT4G13340
AT2G07673	AT4G12310			AT4G13345
AT2G07674	AT4G12320			AT4G13350
AT2G07676	AT4G12340			AT4G13360
AT2G07623	AT4G12390			AT4G13370
AT2G07678	AT4G12400			AT4G13395
AT2G07669	AT4G12410			AT4G13400
AT2G07625	AT4G12420			AT4G13430
AT2G07681	AT4G12450			AT4G13460
AT2G07772	AT4G12460			AT4G13495
AT2G07628	AT4G12470			AT4G06075
AT2G07754	AT4G12480			AT4G13493
AT2G07774	AT4G12485			AT4G13494
AT2G07687	AT4G12490			AT4G13500
AT2G07629	AT4G12495			AT4G13505
AT2G07632	AT4G12543			AT4G13510
AT2G07633	AT4G12545			AT4G13520
AT2G07792	AT4G12550			AT4G13530
AT2G05215	AT4G12555			AT4G13550
AT2G05205	AT4G12560			AT4G06105
AT2G07689	AT4G12570			AT4G13570
AT2G07691	AT4G12590			AT4G13572
AT2G07636	AT4G12600			AT4G06115
AT2G05245	AT4G12610			AT4G13575
AT2G07692	AT4G12640			AT4G06130
AT2G07637	AT4G12650			AT4G13580
AT2G07695	AT4G12680			AT4G06135
AT2G07785	AT4G12690			AT4G13590
AT2G05255	AT4G12700			AT4G13615
AT2G07599	AT4G12710			AT4G13630
AT2G07696	AT4G12720			AT4G13640
AT2G07798	AT4G12730			AT4G13660
AT2G07698	AT4G12750			AT4G13670
AT2G07667	AT4G12760			AT4G13720
AT2G07702	AT4G12770			AT4G13730
AT2G07638	AT4G12780			AT4G13750
AT2G07705	AT4G12790			AT4G13780
AT2G07706	AT4G12800			AT4G13830
AT2G07708	AT4G12830			AT4G13850
AT2G07641	AT4G12880			AT4G13860
AT2G07642	AT4G12980			AT4G13870
AT2G07643	AT4G13010			AT4G13885
AT2G07644	AT4G13020			AT4G13930
AT2G07715	AT4G13030			AT4G13940
AT2G07718	AT4G13040			AT4G13950
AT2G07648	AT4G13050			AT4G13970
AT2G07719	AT4G13070			AT4G13980
AT2G07721	AT4G13110			AT4G14000
AT2G07722	AT4G13150			AT4G14010
AT2G07652	AT4G13170			AT4G14030
AT2G07815	AT4G13160			AT4G14040
AT2G07724	AT4G13180			AT4G14070
AT2G07725	AT4G13200			AT4G14100
AT2G07727	AT4G13220			AT4G14090
AT2G07728	AT4G06010			AT4G14096
AT2G07654	AT4G13250			AT4G14110
AT2G07656	AT4G13260			AT4G14120
AT2G07732	AT4G13270			AT4G14130
AT2G07734	AT4G06060			AT4G14145
AT2G07825	AT4G13300			AT4G14147
AT2G07827	AT4G13310			AT4G14160
AT2G07830	AT4G13340			AT4G14190
AT2G07787	AT4G13345			AT4G14210
AT2G07658	AT4G13350			AT4G14220
AT2G07659	AT4G13360			AT4G14230
AT2G07775	AT4G13370			AT4G14240
AT2G07661	AT4G13395			AT4G14270
AT2G07806	AT4G13400			AT4G14290
AT2G05355	AT4G13430			AT4G14300
AT2G05365	AT4G13460			AT4G14320
AT2G07738	AT4G13495			AT4G14340
AT2G07795	AT4G06075			AT4G14342
AT2G07763	AT4G13493			AT4G14350
AT2G07739	AT4G13494			AT4G14360
AT2G07662	AT4G13500			AT4G14358
AT2G07765	AT4G13505			AT4G14365
AT2G07665	AT4G13510			AT4G14370
AT2G07835	AT4G13520			AT4G14385
AT2G07680	AT4G13530			AT4G14400
AT2G05405	AT4G13550			AT4G14410
AT2G05415	AT4G06105			AT4G14420
AT2G07690	AT4G13570			AT4G14430
AT2G09795	AT4G13572			AT4G14440
AT2G09990	AT4G06115			AT4G14455
AT2G10606	AT4G13575			AT4G14465
AT2G10931	AT4G06130			AT4G14480
AT2G10940	AT4G13580			AT4G14500
AT2G10950	AT4G06135			AT4G14510
AT2G11000	AT4G13590			AT4G14540
AT2G11035	AT4G13615			AT4G14548
AT2G11215	AT4G13630			AT4G14550
AT2G11225	AT4G13640			AT4G14560
AT2G11270	AT4G13660			AT4G14570
AT2G11271	AT4G13670			AT4G14590
AT2G11520	AT4G13720			AT4G14600
AT2G11890	AT4G13730			AT4G14605
AT2G11891	AT4G13750			AT4G14615
AT2G11910	AT4G13780			AT4G14620
AT2G12400	AT4G13830			AT4G14630
AT2G12461	AT4G13850			AT4G14690
AT2G12462	AT4G13860			AT4G14710
AT2G12550	AT4G13870			AT4G06215
AT2G12905	AT4G13885			AT4G14716
AT2G13100	AT4G13930			AT4G14720
AT2G13290	AT4G13940			AT4G14740
AT2G13360	AT4G13950			AT4G06225
AT2G13370	AT4G13970			AT4G06235
AT2G05895	AT4G13980			AT4G06240
AT2G13422	AT4G14000			AT4G06245
AT2G13440	AT4G14010			AT4G06250
AT2G13540	AT4G14030			AT4G06255
AT2G13555	AT4G14040			AT4G06260
AT2G13560	AT4G14070			AT4G14746
AT2G13600	AT4G14100			AT4G14760
AT2G13610	AT4G14090			AT4G14770
AT2G13650	AT4G14096			AT4G14800
AT2G13665	AT4G14110			AT4G14830
AT2G13660	AT4G14120			AT4G14870
AT2G13690	AT4G14130			AT4G14880
AT2G13790	AT4G14145			AT4G14900
AT2G13800	AT4G14147			AT4G14890
AT2G13820	AT4G14160			AT4G14905
AT2G13840	AT4G14190			AT4G14910
AT2G13960	AT4G14210			AT4G14920
AT2G13965	AT4G14220			AT4G14930
AT2G14045	AT4G14230			AT4G14950
AT2G14050	AT4G14240			AT4G14960
AT2G14060	AT4G14270			AT4G14965
AT2G14080	AT4G14290			AT4G14990
AT2G14100	AT4G14300			AT4G15000
AT2G14110	AT4G14320			AT4G15010
AT2G14115	AT4G14340			AT4G15020
AT2G14120	AT4G14342			AT4G15025
AT2G14160	AT4G14350			AT4G15030
AT2G14170	AT4G14360			AT4G15070
AT2G14247	AT4G14358			AT4G15080
AT2G14255	AT4G14365			AT4G15090
AT2G14260	AT4G14370			AT4G15093
AT2G14285	AT4G14385			AT4G15110
AT2G14460	AT4G14400			AT4G15130
AT2G14530	AT4G14410			AT4G15140
AT2G14660	AT4G14420			AT4G15180
AT2G14680	AT4G14430			AT4G15230
AT2G06215	AT4G14440			AT4G15233
AT2G14720	AT4G14455			AT4G15240
AT2G14740	AT4G14465			AT4G15248
AT2G14750	AT4G14480			AT4G06305
AT2G14775	AT4G14500			AT4G06310
AT2G14800	AT4G14510			AT4G06315
AT2G14825	AT4G14540			AT4G06320
AT2G14835	AT4G14548			AT4G15258
AT2G14850	AT4G14550			AT4G15260
AT2G14860	AT4G14560			AT4G15270
AT2G14878	AT4G14570			AT4G15330
AT2G14880	AT4G14590			AT4G15340
AT2G14890	AT4G14600			AT4G15400
AT2G14900	AT4G14605			AT4G15410
AT2G14910	AT4G14615			AT4G15415
AT2G15000	AT4G14620			AT4G15420
AT2G15020	AT4G14630			AT4G15430
AT2G06345	AT4G14690			AT4G15450
AT2G15029	AT4G14710			AT4G15470
AT2G06355	AT4G06215			AT4G15475
AT2G15050	AT4G14716			AT4G15490
AT2G15080	AT4G14720			AT4G15510
AT2G15090	AT4G14740			AT4G15520
AT2G15128	AT4G06225			AT4G15530
AT2G15230	AT4G06235			AT4G15540
AT2G15240	AT4G06240			AT4G15545
AT2G15270	AT4G06245			AT4G15550
AT2G15280	AT4G06250			AT4G15560
AT2G15290	AT4G06255			AT4G15570
AT2G15292	AT4G06260			AT4G15610
AT2G15300	AT4G14746			AT4G15630
AT2G15310	AT4G14760			AT4G15640
AT2G15320	AT4G14770			AT4G15660
AT2G15390	AT4G14800			AT4G15670
AT2G15430	AT4G14830			AT4G15680
AT2G15440	AT4G14870			AT4G15690
AT2G15480	AT4G14880			AT4G15700
AT2G15490	AT4G14900			AT4G15740
AT2G15530	AT4G14890			AT4G15760
AT2G15560	AT4G14905			AT4G15770
AT2G15570	AT4G14910			AT4G15780
AT2G15580	AT4G14920			AT4G15790
AT2G15620	AT4G14930			AT4G15800
AT2G15630	AT4G14950			AT4G15802
AT2G15680	AT4G14960			AT4G15840
AT2G15690	AT4G14965			AT4G15850
AT2G06465	AT4G14990			AT4G15880
AT2G15695	AT4G15000			AT4G15900
AT2G15730	AT4G15010			AT4G15910
AT2G15760	AT4G15020			AT4G15920
AT2G15790	AT4G15025			AT4G15930
AT2G15820	AT4G15030			AT4G15940
AT2G15830	AT4G15070			AT4G15950
AT2G15860	AT4G15080			AT4G15955
AT2G15880	AT4G15090			AT4G15990
AT2G15890	AT4G15093			AT4G16000
AT2G15900	AT4G15110			AT4G16008
AT2G15910	AT4G15130			AT4G16060
AT2G06525	AT4G15140			AT4G16070
AT2G15950	AT4G15180			AT4G16100
AT2G15960	AT4G15230			AT4G16110
AT2G15970	AT4G15233			AT4G16120
AT2G15980	AT4G15240			AT4G16130
AT2G16050	AT4G15248			AT4G16140
AT2G16070	AT4G06305			AT4G16141
AT2G16090	AT4G06310			AT4G16143
AT2G16245	AT4G06315			AT4G16144
AT2G16250	AT4G06320			AT4G16146
AT2G16270	AT4G15258			AT4G16150
AT2G16280	AT4G15260			AT4G16155
AT2G16365	AT4G15270			AT4G16180
AT2G06615	AT4G15330			AT4G16190
AT2G16360	AT4G15340			AT4G16210
AT2G16370	AT4G15400			AT4G16250
AT2G16380	AT4G15410			AT4G16260
AT2G16390	AT4G15415			AT4G16280
AT2G16400	AT4G15420			AT4G16310
AT2G16405	AT4G15430			AT4G16330
AT2G16430	AT4G15450			AT4G16340
AT2G16440	AT4G15470			AT4G16350
AT2G16460	AT4G15475			AT4G16360
AT2G16485	AT4G15490			AT4G16370
AT2G16500	AT4G15510			AT4G16380
AT2G16510	AT4G15520			AT4G16390
AT2G06655	AT4G15530			AT4G16400
AT2G16530	AT4G15540			AT4G16410
AT2G16570	AT4G15545			AT4G16420
AT2G16586	AT4G15550			AT4G16430
AT2G16595	AT4G15560			AT4G16440
AT2G16600	AT4G15570			AT4G16442
AT2G16630	AT4G15610			AT4G16444
AT2G16640	AT4G15630			AT4G16450
AT2G16650	AT4G15640			AT4G16480
AT2G16660	AT4G15660			AT4G16490
AT2G16700	AT4G15670			AT4G16500
AT2G16710	AT4G15680			AT4G16510
AT2G16720	AT4G15690			AT4G16515
AT2G16740	AT4G15700			AT4G16520
AT2G06765	AT4G15740			AT4G16535
AT2G16750	AT4G15760			AT4G16563
AT2G16770	AT4G15770			AT4G16566
AT2G16780	AT4G15780			AT4G16580
AT2G16790	AT4G15790			AT4G16630
AT2G16800	AT4G15800			AT4G16650
AT2G16850	AT4G15802			AT4G16660
AT2G16860	AT4G15840			AT4G16670
AT2G16870	AT4G15850			AT4G06410
AT2G16880	AT4G15880			AT4G16680
AT2G16900	AT4G15900			AT4G06415
AT2G16910	AT4G15910			AT4G16690
AT2G06795	AT4G15920			AT4G16695
AT2G16920	AT4G15930			AT4G16710
AT2G16930	AT4G15940			AT4G16720
AT2G16940	AT4G15950			AT4G16745
AT2G16950	AT4G15955			AT4G16760
AT2G16990	AT4G15990			AT4G16765
AT2G17020	AT4G16000			AT4G16770
AT2G17030	AT4G16008			AT4G16780
AT2G17033	AT4G16060			AT4G16790
AT2G17036	AT4G06375			AT4G16800
AT2G17080	AT4G16070			AT4G16830
AT2G17110	AT4G16100			AT4G16840
AT2G17120	AT4G16110			AT4G16845
AT2G17130	AT4G16120			AT4G16850
AT2G17140	AT4G16130			AT4G16860
AT2G17150	AT4G16140			AT4G16880
AT2G17190	AT4G16141			AT4G16890
AT2G17200	AT4G16143			AT4G16900
AT2G17210	AT4G16144			AT4G16950
AT2G17220	AT4G16146			AT4G16955
AT2G17230	AT4G16150			AT4G16957
AT2G17240	AT4G16155			AT4G16960
AT2G17250	AT4G16180			AT4G16980
AT2G17260	AT4G16190			AT4G16983
AT2G17265	AT4G16210			AT4G16990
AT2G17270	AT4G16250			AT4G17010
AT2G17280	AT4G16260			AT4G17020
AT2G17290	AT4G16280			AT4G17040
AT2G17300	AT4G16310			AT4G17050
AT2G17320	AT4G16330			AT4G17060
AT2G17340	AT4G16340			AT4G17070
AT2G17350	AT4G16350			AT4G17080
AT2G17360	AT4G16360			AT4G17090
AT2G17370	AT4G16370			AT4G06665
AT2G17380	AT4G16380			AT4G17098
AT2G17390	AT4G16390			AT4G17100
AT2G17410	AT4G16400			AT4G17140
AT2G17420	AT4G16410			AT4G17150
AT2G17430	AT4G16420			AT4G17170
AT2G17440	AT4G16430			AT4G17190
AT2G17442	AT4G16440			AT4G17230
AT2G17450	AT4G16442			AT4G17240
AT2G17480	AT4G16444			AT4G17243
AT2G17500	AT4G16450			AT4G17245
AT2G17510	AT4G16480			AT4G17250
AT2G17520	AT4G16490			AT4G17260
AT2G17525	AT4G16500			AT4G17270
AT2G17530	AT4G16510			AT4G17300
AT2G17540	AT4G16515			AT4G17330
AT2G06995	AT4G16520			AT4G17340
AT2G17550	AT4G16535			AT4G17370
AT2G17560	AT4G16563			AT4G17390
AT2G17570	AT4G16566			AT4G06695
AT2G17580	AT4G16580			AT4G06705
AT2G17630	AT4G16630			AT4G17410
AT2G17640	AT4G16650			AT4G17420
AT2G17650	AT4G16660			AT4G17430
AT2G17660	AT4G16670			AT4G17460
AT2G17670	AT4G06410			AT4G17486
AT2G17695	AT4G16680			AT4G17490
AT2G17700	AT4G06415			AT4G17500
AT2G17705	AT4G16690			AT4G17510
AT2G17710	AT4G16695			AT4G17520
AT2G17720	AT4G16710			AT4G17530
AT2G17730	AT4G16720			AT4G17540
AT2G17740	AT4G16745			AT4G17550
AT2G17760	AT4G16760			AT4G17560
AT2G17780	AT4G16765			AT4G17570
AT2G17787	AT4G16770			AT4G17600
AT2G17790	AT4G16780			AT4G17615
AT2G17800	AT4G16790			AT4G17616
AT2G17810	AT4G16800			AT4G17620
AT2G17820	AT4G16830			AT4G17640
AT2G17830	AT4G16840			AT4G17650
AT2G17840	AT4G16845			AT4G17720
AT2G17870	AT4G16850			AT4G17730
AT2G17880	AT4G16860			AT4G17740
AT2G17900	AT4G16880			AT4G17750
AT2G17920	AT4G16890			AT4G17788
AT2G17930	AT4G16900			AT4G17790
AT2G17970	AT4G16950			AT4G17800
AT2G17972	AT4G16955			AT4G17810
AT2G07015	AT4G16957			AT4G17830
AT2G17975	AT4G16960			AT4G17840
AT2G17980	AT4G16980			AT4G06745
AT2G17990	AT4G16983			AT4G17870
AT2G18000	AT4G16990			AT4G17880
AT2G18020	AT4G17010			AT4G17890
AT2G18030	AT4G17020			AT4G17895
AT2G18040	AT4G17040			AT4G17900
AT2G18050	AT4G17050			AT4G17910
AT2G18060	AT4G17060			AT4G17940
AT2G18090	AT4G17070			AT4G17950
AT2G18100	AT4G17080			AT4G17960
AT2G18110	AT4G17090			AT4G18010
AT2G18150	AT4G06665			AT4G18020
AT2G18160	AT4G17098			AT4G18030
AT2G18170	AT4G17100			AT4G18040
AT2G18193	AT4G17140			AT4G18060
AT2G18196	AT4G17150			AT4G18070
AT2G18210	AT4G17170			AT4G18100
AT2G18220	AT4G17190			AT4G18130
AT2G18230	AT4G17230			AT4G18140
AT2G18240	AT4G17240			AT4G18160
AT2G18245	AT4G17243			AT4G18170
AT2G18250	AT4G17245			AT4G18203
AT2G18260	AT4G17250			AT4G18205
AT2G18280	AT4G17260			AT4G18210
AT2G18270	AT4G17270			AT4G18215
AT2G18290	AT4G17300			AT4G18220
AT2G18300	AT4G17330			AT4G18230
AT2G18330	AT4G17340			AT4G18240
AT2G18340	AT4G17370			AT4G18260
AT2G18350	AT4G17390			AT4G18280
AT2G18360	AT4G06695			AT4G18300
AT2G18380	AT4G06705			AT4G18340
AT2G18390	AT4G17410			AT4G18370
AT2G18400	AT4G17420			AT4G06770
AT2G18410	AT4G17430			AT4G18372
AT2G18440	AT4G17460			AT4G06775
AT2G18465	AT4G17486			AT4G18380
AT2G18500	AT4G17490			AT4G18390
AT2G18510	AT4G17500			AT4G18400
AT2G18520	AT4G17510			AT4G06785
AT2G18560	AT4G17520			AT4G06805
AT2G18570	AT4G17530			AT4G06810
AT2G18600	AT4G17540			AT4G18430
AT2G18630	AT4G17550			AT4G18440
AT2G18650	AT4G17560			AT4G18465
AT2G18670	AT4G17570			AT4G18480
AT2G18680	AT4G17600			AT4G18510
AT2G18685	AT4G17615			AT4G18520
AT2G18690	AT4G17616			AT4G18570
AT2G18700	AT4G17620			AT4G18580
AT2G18710	AT4G17640			AT4G18590
AT2G18730	AT4G17650			AT4G18593
AT2G18735	AT4G17720			AT4G18596
AT2G18740	AT4G17730			AT4G18600
AT2G18750	AT4G17740			AT4G18670
AT2G18760	AT4G17750			AT4G18700
AT2G18770	AT4G17788			AT4G18710
AT2G18780	AT4G17790			AT4G18730
AT2G18790	AT4G17800			AT4G18740
AT2G18840	AT4G17810			AT4G18800
AT2G18850	AT4G17830			AT4G18810
AT2G18860	AT4G17840			AT4G18820
AT2G18876	AT4G06745			AT4G18880
AT2G18880	AT4G17870			AT4G18890
AT2G18890	AT4G17880			AT4G18905
AT2G18900	AT4G17890			AT4G18910
AT2G18910	AT4G17895			AT4G18930
AT2G18915	AT4G17900			AT4G18950
AT2G18917	AT4G17910			AT4G18970
AT2G18938	AT4G17940			AT4G18975
AT2G18940	AT4G17950			AT4G19003
AT2G18950	AT4G17960			AT4G19006
AT2G18960	AT4G18010			AT4G19010
AT2G18969	AT4G18020			AT4G19020
AT2G18970	AT4G18030			AT4G19040
AT2G18980	AT4G18040			AT4G19045
AT2G18990	AT4G18060			AT4G19070
AT2G19080	AT4G18070			AT4G19080
AT2G19090	AT4G18100			AT4G06865
AT2G19110	AT4G18130			AT4G19090
AT2G19120	AT4G18140			AT4G19095
AT2G19130	AT4G18160			AT4G19100
AT2G19160	AT4G18170			AT4G06870
AT2G19170	AT4G18203			AT4G19110
AT2G19180	AT4G18205			AT4G19120
AT2G19190	AT4G18210			AT4G19140
AT2G19240	AT4G18215			AT4G19150
AT2G19260	AT4G18220			AT4G06875
AT2G19270	AT4G18230			AT4G19160
AT2G19280	AT4G18240			AT4G19170
AT2G19290	AT4G18260			AT4G19180
AT2G19310	AT4G18280			AT4G19185
AT2G19330	AT4G18300			AT4G19190
AT2G19340	AT4G18340			AT4G19200
AT2G07175	AT4G18370			AT4G19210
AT2G19350	AT4G06770			AT4G19230
AT2G19380	AT4G18372			AT4G19350
AT2G19385	AT4G06775			AT4G19380
AT2G19390	AT4G18380			AT4G19390
AT2G07195	AT4G18390			AT4G19395
AT2G19400	AT4G18400			AT4G06880
AT2G19430	AT4G06785			AT4G19400
AT2G19450	AT4G06805			AT4G19410
AT2G19460	AT4G06810			AT4G19420
AT2G07205	AT4G18430			AT4G19440
AT2G19470	AT4G18440			AT4G06895
AT2G19480	AT4G18465			AT4G19450
AT2G19490	AT4G18480			AT4G19490
AT2G19520	AT4G18510			AT4G19500
AT2G19530	AT4G18520			AT4G19510
AT2G19540	AT4G18570			AT4G19520
AT2G19550	AT4G18580			AT4G19530
AT2G19560	AT4G18590			AT4G19540
AT2G19572	AT4G18593			AT4G19550
AT2G19570	AT4G18596			AT4G19600
AT2G19580	AT4G18600			AT4G19610
AT2G19582	AT4G18670			AT4G19640
AT2G19590	AT4G18700			AT4G19660
AT2G19600	AT4G18710			AT4G19670
AT2G19620	AT4G18730			AT4G19700
AT2G07245	AT4G18740			AT4G19710
AT2G19640	AT4G18800			AT4G19810
AT2G19650	AT4G18810			AT4G19820
AT2G19670	AT4G18820			AT4G19830
AT2G19680	AT4G18880			AT4G19840
AT2G19690	AT4G18890			AT4G19860
AT2G19710	AT4G18905			AT4G19865
AT2G19720	AT4G18910			AT4G19870
AT2G19730	AT4G18930			AT4G19880
AT2G19740	AT4G18950			AT4G19890
AT2G19750	AT4G18970			AT4G19900
AT2G19760	AT4G18975			AT4G19950
AT2G19780	AT4G19003			AT4G19960
AT2G19790	AT4G19006			AT4G19985
AT2G19800	AT4G19010			AT4G19990
AT2G19810	AT4G19020			AT4G20000
AT2G19830	AT4G19040			AT4G20010
AT2G19860	AT4G19045			AT4G20020
AT2G19870	AT4G19070			AT4G20030
AT2G19880	AT4G19080			AT4G20070
AT2G19900	AT4G06865			AT4G20110
AT2G19910	AT4G19090			AT4G20130
AT2G19930	AT4G19095			AT4G20140
AT2G19940	AT4G19100			AT4G20150
AT2G19950	AT4G06870			AT4G20170
AT2G19990	AT4G19110			AT4G20260
AT2G20000	AT4G19120			AT4G20270
AT2G20010	AT4G19140			AT4G20280
AT2G20020	AT4G19150			AT4G20290
AT2G20050	AT4G06875			AT4G20300
AT2G20060	AT4G19160			AT4G20320
AT2G20100	AT4G19170			AT4G20325
AT2G20110	AT4G19180			AT4G20330
AT2G20120	AT4G19185			AT4G20340
AT2G20130	AT4G19190			AT4G20362
AT2G20140	AT4G19200			AT4G20360
AT2G20142	AT4G19210			AT4G20380
AT2G20150	AT4G19230			AT4G20400
AT2G20170	AT4G19350			AT4G20410
AT2G20180	AT4G19380			AT4G20440
AT2G20190	AT4G19390			AT4G20460
AT2G20210	AT4G19395			AT4G20470
AT2G20230	AT4G06880			AT4G20480
AT2G07265	AT4G19400			AT4G20720
AT2G20240	AT4G19410			AT4G20740
AT2G07275	AT4G19420			AT4G20760
AT2G07285	AT4G19440			AT4G20780
AT2G20250	AT4G06895			AT4G20820
AT2G20260	AT4G19450			AT4G20830
AT2G20270	AT4G19490			AT4G20835
AT2G20280	AT4G19500			AT4G20840
AT2G20290	AT4G19510			AT4G20850
AT2G20300	AT4G19520			AT4G20860
AT2G20310	AT4G19530			AT4G20870
AT2G20320	AT4G19540			AT4G20880
AT2G20330	AT4G19550			AT4G20890
AT2G20340	AT4G19600			AT4G20930
AT2G20360	AT4G19610			AT4G20940
AT2G20362	AT4G19640			AT4G20960
AT2G20370	AT4G19660			AT4G20970
AT2G20390	AT4G19670			AT4G20980
AT2G20400	AT4G19700			AT4G21060
AT2G20410	AT4G19710			AT4G21063
AT2G20420	AT4G19810			AT4G06980
AT2G20440	AT4G19820			AT4G21090
AT2G20450	AT4G19830			AT4G21100
AT2G20490	AT4G19840			AT4G21105
AT2G20495	AT4G19860			AT4G21110
AT2G07305	AT4G19865			AT4G21120
AT2G20500	AT4G19870			AT4G21150
AT2G20530	AT4G19880			AT4G21160
AT2G20540	AT4G19890			AT4G21170
AT2G20550	AT4G19900			AT4G21180
AT2G20560	AT4G19950			AT4G06985
AT2G20562	AT4G19960			AT4G21192
AT2G20570	AT4G19985			AT4G21210
AT2G20580	AT4G19990			AT4G21215
AT2G20585	AT4G20000			AT4G21280
AT2G20610	AT4G20010			AT4G21320
AT2G20630	AT4G20020			AT4G21350
AT2G20635	AT4G20030			AT4G21380
AT2G20650	AT4G20070			AT4G21390
AT2G20670	AT4G20110			AT4G21400
AT2G20680	AT4G20130			AT4G21410
AT2G20690	AT4G20140			AT4G21430
AT2G20710	AT4G20150			AT4G21445
AT2G07325	AT4G20170			AT4G21450
AT2G20720	AT4G20260			AT4G21460
AT2G07335	AT4G20270			AT4G21470
AT2G20721	AT4G20280			AT4G21500
AT2G20722	AT4G20290			AT4G21510
AT2G20723	AT4G20300			AT4G21515
AT2G20725	AT4G20320			AT4G21520
AT2G20740	AT4G20325			AT4G21530
AT2G20760	AT4G20330			AT4G21534
AT2G20770	AT4G20340			AT4G21540
AT2G20780	AT4G20362			AT4G21560
AT2G20790	AT4G20360			AT4G21570
AT2G20784	AT4G20380			AT4G21580
AT2G20810	AT4G20400			AT4G21600
AT2G20815	AT4G20410			AT4G21620
AT2G20820	AT4G20440			AT4G21660
AT2G20825	AT4G20460			AT4G21670
AT2G20830	AT4G20470			AT4G21680
AT2G20835	AT4G20480			AT4G21700
AT2G20840	AT4G20720			AT4G21705
AT2G20850	AT4G20740			AT4G21710
AT2G20860	AT4G20760			AT4G21720
AT2G20880	AT4G20780			AT4G21740
AT2G20890	AT4G20820			AT4G21750
AT2G07345	AT4G20830			AT4G21770
AT2G20900	AT4G20835			AT4G21790
AT2G07355	AT4G20840			AT4G21800
AT2G20920	AT4G20850			AT4G21810
AT2G20921	AT4G20860			AT4G07030
AT2G20930	AT4G20870			AT4G21830
AT2G20940	AT4G20880			AT4G21850
AT2G20950	AT4G20890			AT4G21860
AT2G20960	AT4G20930			AT4G21870
AT2G20990	AT4G20940			AT4G21880
AT2G21045	AT4G20960			AT4G21890
AT2G21050	AT4G20970			AT4G21900
AT2G21060	AT4G20980			AT4G21910
AT2G21070	AT4G21060			AT4G21960
AT2G21080	AT4G21063			AT4G21980
AT2G21090	AT4G06980			AT4G21990
AT2G21120	AT4G21090			AT4G22000
AT2G21130	AT4G21100			AT4G22010
AT2G21140	AT4G21105			AT4G22120
AT2G21150	AT4G21110			AT4G22130
AT2G21160	AT4G21120			AT4G22140
AT2G21170	AT4G21150			AT4G22150
AT2G21180	AT4G21160			AT4G22190
AT2G21187	AT4G21170			AT4G22200
AT2G21185	AT4G21180			AT4G22212
AT2G21188	AT4G06985			AT4G22220
AT2G21190	AT4G21192			AT4G22240
AT2G21195	AT4G21210			AT4G22260
AT2G21210	AT4G21215			AT4G22285
AT2G21220	AT4G21280			AT4G22290
AT2G21230	AT4G21320			AT4G22300
AT2G21240	AT4G21350			AT4G22305
AT2G21250	AT4G21380			AT4G22310
AT2G21270	AT4G21390			AT4G22320
AT2G21280	AT4G21400			AT4G07070
AT2G21290	AT4G21410			AT4G07075
AT2G21300	AT4G21430			AT4G07080
AT2G21320	AT4G21445			AT4G22330
AT2G21330	AT4G21450			AT4G22340
AT2G21340	AT4G21460			AT4G22350
AT2G21350	AT4G21470			AT4G22360
AT2G21360	AT4G21500			AT4G07085
AT2G21370	AT4G21510			AT4G22380
AT2G21380	AT4G21515			AT4G22467
AT2G21385	AT4G21520			AT4G22470
AT2G21390	AT4G21530			AT4G22530
AT2G21410	AT4G21534			AT4G22540
AT2G21430	AT4G21540			AT4G22570
AT2G21440	AT4G21560			AT4G22580
AT2G21470	AT4G21570			AT4G22590
AT2G21500	AT4G21580			AT4G22610
AT2G21510	AT4G21600			AT4G22620
AT2G21520	AT4G21620			AT4G22670
AT2G21530	AT4G21660			AT4G22690
AT2G21540	AT4G21670			AT4G22710
AT2G21550	AT4G21680			AT4G22720
AT2G21560	AT4G21700			AT4G22730
AT2G21580	AT4G21705			AT4G07095
AT2G21595	AT4G21710			AT4G22740
AT2G21600	AT4G21720			AT4G22745
AT2G21620	AT4G21740			AT4G22750
AT2G21630	AT4G21750			AT4G22780
AT2G21660	AT4G21770			AT4G22810
AT2G21710	AT4G21790			AT4G22820
AT2G21790	AT4G21800			AT4G22830
AT2G21800	AT4G21810			AT4G22850
AT2G21830	AT4G07030			AT4G22890
AT2G21840	AT4G21830			AT4G22910
AT2G21850	AT4G21850			AT4G22920
AT2G21860	AT4G21860			AT4G22930
AT2G21870	AT4G21870			AT4G22980
AT2G21910	AT4G21880			AT4G23010
AT2G21940	AT4G21890			AT4G23015
AT2G21950	AT4G21900			AT4G23040
AT2G07475	AT4G21910			AT4G23050
AT2G21960	AT4G21960			AT4G23060
AT2G21970	AT4G21980			AT4G23100
AT2G22000	AT4G21990			AT4G23130
AT2G07485	AT4G22000			AT4G23180
AT2G22010	AT4G22010			AT4G23190
AT2G07495	AT4G22120			AT4G23200
AT2G22070	AT4G22130			AT4G23210
AT2G22080	AT4G22140			AT4G23220
AT2G22090	AT4G22150			AT4G23250
AT2G22088	AT4G22190			AT4G23260
AT2G07515	AT4G22200			AT4G23270
AT2G22100	AT4G22212			AT4G23271
AT2G22120	AT4G22220			AT4G23290
AT2G22122	AT4G22240			AT4G23300
AT2G22125	AT4G22260			AT4G23330
AT2G22140	AT4G22285			AT4G23400
AT2G22170	AT4G22290			AT4G23410
AT2G22190	AT4G22300			AT4G23420
AT2G22200	AT4G22305			AT4G07120
AT2G22230	AT4G22310			AT4G23430
AT2G22240	AT4G22320			AT4G23440
AT2G22250	AT4G07070			AT4G23460
AT2G22260	AT4G07075			AT4G23470
AT2G22270	AT4G07080			AT4G23490
AT2G22300	AT4G22330			AT4G23500
AT2G22310	AT4G22340			AT4G23510
AT2G22330	AT4G22350			AT4G23530
AT2G22360	AT4G22360			AT4G07130
AT2G22370	AT4G07085			AT4G23540
AT2G22400	AT4G22380			AT4G23550
AT2G22410	AT4G22467			AT4G23570
AT2G22420	AT4G22470			AT4G23620
AT2G22425	AT4G22530			AT4G23630
AT2G22430	AT4G22540			AT4G23640
AT2G22450	AT4G22570			AT4G23650
AT2G22470	AT4G22580			AT4G23660
AT2G22475	AT4G22590			AT4G23670
AT2G22480	AT4G22610			AT4G23680
AT2G07585	AT4G22620			AT4G23690
AT2G22482	AT4G22670			AT4G23710
AT2G07595	AT4G22690			AT4G23730
AT2G22490	AT4G22710			AT4G23740
AT2G07605	AT4G22720			AT4G23760
AT2G07615	AT4G22730			AT4G23770
AT2G22496	AT4G07095			AT4G23790
AT2G22500	AT4G22740			AT4G23800
AT2G22530	AT4G22745			AT4G23810
AT2G22540	AT4G22750			AT4G23820
AT2G22560	AT4G22780			AT4G23840
AT2G22570	AT4G22810			AT4G23850
AT2G22610	AT4G22820			AT4G23860
AT2G07805	AT4G22830			AT4G23870
AT2G22640	AT4G22850			AT4G23880
AT2G22650	AT4G22890			AT4G23885
AT2G22660	AT4G22910			AT4G23890
AT2G22670	AT4G22920			AT4G07190
AT2G22680	AT4G22930			AT4G23895
AT2G22690	AT4G22980			AT4G23900
AT2G22720	AT4G23010			AT4G23910
AT2G22730	AT4G23015			AT4G23920
AT2G22740	AT4G23040			AT4G23940
AT2G07845	AT4G23050			AT4G23980
AT2G22770	AT4G23060			AT4G24015
AT2G22780	AT4G23100			AT4G07205
AT2G22790	AT4G23130			AT4G24020
AT2G22795	AT4G23180			AT4G24040
AT2G22800	AT4G23190			AT4G24050
AT2G22830	AT4G23200			AT4G24060
AT2G22840	AT4G23210			AT4G24090
AT2G22850	AT4G23220			AT4G24100
AT2G07850	AT4G23250			AT4G24120
AT2G22860	AT4G23260			AT4G24160
AT2G22870	AT4G23270			AT4G24190
AT2G22880	AT4G23271			AT4G24200
AT2G22890	AT4G23290			AT4G24210
AT2G22900	AT4G23300			AT4G24220
AT2G22910	AT4G23330			AT4G24230
AT2G22970	AT4G23400			AT4G24240
AT2G22980	AT4G23410			AT4G24270
AT2G22990	AT4G23420			AT4G24275
AT2G23030	AT4G07120			AT4G24280
AT2G23040	AT4G23430			AT4G24290
AT2G23070	AT4G23440			AT4G24310
AT2G23080	AT4G23460			AT4G24330
AT2G23090	AT4G23470			AT4G24340
AT2G07875	AT4G23490			AT4G24350
AT2G23093	AT4G23500			AT4G07255
AT2G23100	AT4G23510			AT4G24370
AT2G23120	AT4G23530			AT4G07260
AT2G23130	AT4G07130			AT4G24380
AT2G23140	AT4G23540			AT4G24390
AT2G23150	AT4G23550			AT4G24400
AT2G23170	AT4G23570			AT4G24410
AT2G23180	AT4G23620			AT4G24413
AT2G23200	AT4G23630			AT4G24415
AT2G23210	AT4G23640			AT4G24440
AT2G23290	AT4G23650			AT4G24460
AT2G23300	AT4G23660			AT4G24470
AT2G23310	AT4G23670			AT4G24480
AT2G23320	AT4G23680			AT4G24490
AT2G23321	AT4G23690			AT4G24500
AT2G23340	AT4G23710			AT4G24510
AT2G23348	AT4G23730			AT4G07275
AT2G23347	AT4G23740			AT4G24520
AT2G23350	AT4G23760			AT4G24530
AT2G23360	AT4G23770			AT4G24550
AT2G23370	AT4G23790			AT4G24560
AT2G23380	AT4G23800			AT4G24570
AT2G23390	AT4G23810			AT4G24590
AT2G23420	AT4G23820			AT4G24610
AT2G23430	AT4G23840			AT4G24615
AT2G23450	AT4G23850			AT4G24620
AT2G23460	AT4G23860			AT4G24630
AT2G23470	AT4G23870			AT4G24660
AT2G23520	AT4G23880			AT4G24680
AT2G23550	AT4G23885			AT4G24690
AT2G23560	AT4G23890			AT4G24700
AT2G23600	AT4G07190			AT4G24730
AT2G23610	AT4G23895			AT4G24740
AT2G23620	AT4G23900			AT4G24750
AT2G23672	AT4G23910			AT4G24760
AT2G23670	AT4G23920			AT4G24770
AT2G23680	AT4G23940			AT4G24780
AT2G23690	AT4G23980			AT4G24800
AT2G23700	AT4G24015			AT4G24805
AT2G23740	AT4G07205			AT4G07285
AT2G07950	AT4G24020			AT4G24810
AT2G23755	AT4G24040			AT4G24820
AT2G23760	AT4G24050			AT4G07290
AT2G23770	AT4G24060			AT4G24830
AT2G23780	AT4G24090			AT4G24840
AT2G23790	AT4G24100			AT4G24880
AT2G23810	AT4G24120			AT4G24900
AT2G23820	AT4G24160			AT4G24920
AT2G23840	AT4G24190			AT4G24930
AT2G23890	AT4G24200			AT4G24940
AT2G23930	AT4G24210			AT4G24960
AT2G23940	AT4G24220			AT4G24972
AT2G23945	AT4G24230			AT4G24990
AT2G07965	AT4G24240			AT4G25030
AT2G23950	AT4G24270			AT4G25050
AT2G23980	AT4G24275			AT4G25070
AT2G23985	AT4G24280			AT4G25080
AT2G23987	AT4G24290			AT4G25100
AT2G24010	AT4G24310			AT4G25110
AT2G24020	AT4G24330			AT4G25130
AT2G24040	AT4G24340			AT4G25170
AT2G24050	AT4G24350			AT4G25180
AT2G24060	AT4G07255			AT4G07365
AT2G24090	AT4G24370			AT4G25210
AT2G24100	AT4G07260			AT4G25225
AT2G24120	AT4G24380			AT4G25230
AT2G24130	AT4G24390			AT4G25260
AT2G24140	AT4G24400			AT4G25270
AT2G24150	AT4G24410			AT4G25280
AT2G24170	AT4G24413			AT4G25290
AT2G24180	AT4G24415			AT4G25300
AT2G24190	AT4G24440			AT4G25315
AT2G24200	AT4G24460			AT4G25320
AT2G24220	AT4G24470			AT4G25340
AT2G24230	AT4G24480			AT4G25350
AT2G24240	AT4G24490			AT4G25360
AT2G24250	AT4G24500			AT4G25370
AT2G24260	AT4G24510			AT4G25390
AT2G24270	AT4G07275			AT4G25433
AT2G24280	AT4G24520			AT4G25440
AT2G24290	AT4G24530			AT4G25450
AT2G24300	AT4G24550			AT4G25500
AT2G24330	AT4G24560			AT4G25510
AT2G08005	AT4G24570			AT4G07405
AT2G08010	AT4G24590			AT4G25515
AT2G24350	AT4G24610			AT4G25520
AT2G08020	AT4G24615			AT4G25550
AT2G24360	AT4G24620			AT4G25570
AT2G08025	AT4G24630			AT4G25580
AT2G24395	AT4G24660			AT4G25610
AT2G24400	AT4G24680			AT4G25620
AT2G24420	AT4G24690			AT4G25640
AT2G24490	AT4G24700			AT4G25650
AT2G24500	AT4G24730			AT4G25660
AT2G24520	AT4G24740			AT4G25670
AT2G24530	AT4G24750			AT4G25680
AT2G24535	AT4G24760			AT4G25690
AT2G24545	AT4G24770			AT4G25700
AT2G24540	AT4G24780			AT4G25710
AT2G24550	AT4G24800			AT4G25719
AT2G24560	AT4G24805			AT4G25720
AT2G24570	AT4G07285			AT4G25730
AT2G24580	AT4G24810			AT4G25740
AT2G24590	AT4G24820			AT4G25770
AT2G24592	AT4G07290			AT4G25780
AT2G24600	AT4G24830			AT4G25810
AT2G24610	AT4G24840			AT4G25830
AT2G24630	AT4G24880			AT4G25835
AT2G24640	AT4G24900			AT4G25870
AT2G24650	AT4G24920			AT4G25880
AT2G24690	AT4G24930			AT4G25890
AT2G24755	AT4G24940			AT4G25900
AT2G24765	AT4G24960			AT4G25910
AT2G24790	AT4G24972			AT4G25960
AT2G24820	AT4G24990			AT4G25970
AT2G08060	AT4G25030			AT4G25990
AT2G24830	AT4G25050			AT4G26000
AT2G24860	AT4G25070			AT4G26060
AT2G24940	AT4G25080			AT4G26070
AT2G24960	AT4G25100			AT4G26080
AT2G24970	AT4G25110			AT4G26095
AT2G24990	AT4G25130			AT4G26090
AT2G25010	AT4G25170			AT4G26100
AT2G25050	AT4G25180			AT4G26110
AT2G25055	AT4G07365			AT4G26130
AT2G25060	AT4G25210			AT4G26140
AT2G25070	AT4G25225			AT4G26145
AT2G25080	AT4G25230			AT4G26150
AT2G25090	AT4G25260			AT4G26160
AT2G08100	AT4G25270			AT4G26180
AT2G25095	AT4G25280			AT4G26190
AT2G25100	AT4G25290			AT4G26200
AT2G25110	AT4G25300			AT4G26210
AT2G25140	AT4G25315			AT4G26230
AT2G25169	AT4G25320			AT4G26240
AT2G25170	AT4G25340			AT4G26260
AT2G25171	AT4G25350			AT4G26288
AT2G08120	AT4G25360			AT4G26290
AT2G25180	AT4G25370			AT4G26300
AT2G25190	AT4G25390			AT4G26310
AT2G25200	AT4G25433			AT4G26365
AT2G25210	AT4G25440			AT4G07625
AT2G25220	AT4G25450			AT4G07635
AT2G25250	AT4G25500			AT4G26370
AT2G25260	AT4G25510			AT4G26400
AT2G25270	AT4G07405			AT4G26410
AT2G25280	AT4G25515			AT4G26430
AT2G08130	AT4G25520			AT4G26450
AT2G25290	AT4G25550			AT4G26455
AT2G25300	AT4G25570			AT4G26470
AT2G25310	AT4G25580			AT4G26480
AT2G25320	AT4G25610			AT4G07655
AT2G25350	AT4G25620			AT4G26510
AT2G25355	AT4G25640			AT4G26500
AT2G25420	AT4G25650			AT4G26520
AT2G25430	AT4G25660			AT4G26530
AT2G25450	AT4G25670			AT4G26540
AT2G25460	AT4G25680			AT4G26542
AT2G25470	AT4G25690			AT4G26550
AT2G25480	AT4G25700			AT4G26555
AT2G25490	AT4G25710			AT4G26570
AT2G25510	AT4G25719			AT4G26600
AT2G25520	AT4G25720			AT4G26610
AT2G25530	AT4G25730			AT4G26620
AT2G25560	AT4G25740			AT4G26630
AT2G25570	AT4G25770			AT4G26640
AT2G25580	AT4G25780			AT4G26650
AT2G25590	AT4G25810			AT4G26670
AT2G25605	AT4G25830			AT4G26680
AT2G25610	AT4G25835			AT4G26690
AT2G25620	AT4G25870			AT4G26700
AT2G25640	AT4G25880			AT4G26710
AT2G25650	AT4G25890			AT4G26720
AT2G25660	AT4G25900			AT4G26750
AT2G25670	AT4G25910			AT4G26760
AT2G25680	AT4G25960			AT4G26780
AT2G25690	AT4G25970			AT4G26840
AT2G25710	AT4G25990			AT4G26850
AT2G25720	AT4G26000			AT4G26860
AT2G25730	AT4G26060			AT4G26870
AT2G25735	AT4G26070			AT4G26900
AT2G25737	AT4G26080			AT4G26910
AT2G25740	AT4G26095			AT4G26940
AT2G25760	AT4G26090			AT4G26970
AT2G25770	AT4G26100			AT4G07735
AT2G25780	AT4G26110			AT4G26980
AT2G25790	AT4G26130			AT4G26990
AT2G25800	AT4G26140			AT4G27000
AT2G25830	AT4G26145			AT4G27020
AT2G25840	AT4G26150			AT4G27030
AT2G25850	AT4G26160			AT4G27040
AT2G25870	AT4G26180			AT4G27050
AT2G25880	AT4G26190			AT4G27060
AT2G25900	AT4G26200			AT4G27070
AT2G25910	AT4G26210			AT4G27080
AT2G25920	AT4G26230			AT4G27090
AT2G25930	AT4G26240			AT4G27100
AT2G08135	AT4G26260			AT4G27120
AT2G25950	AT4G26288			AT4G27130
AT2G25964	AT4G26290			AT4G27180
AT2G25970	AT4G26300			AT4G27230
AT2G25980	AT4G26310			AT4G27260
AT2G26000	AT4G26365			AT4G27280
AT2G26030	AT4G07625			AT4G27300
AT2G26060	AT4G07635			AT4G27310
AT2G26070	AT4G26370			AT4G27320
AT2G26080	AT4G26400			AT4G27340
AT2G26100	AT4G26410			AT4G27350
AT2G26110	AT4G26430			AT4G27380
AT2G26140	AT4G26450			AT4G27390
AT2G26150	AT4G26455			AT4G27410
AT2G26170	AT4G26470			AT4G27430
AT2G26180	AT4G26480			AT4G27440
AT2G26190	AT4G07655			AT4G27450
AT2G26200	AT4G26510			AT4G27460
AT2G26210	AT4G26500			AT4G27470
AT2G26211	AT4G26520			AT4G27490
AT2G26230	AT4G26530			AT4G27500
AT2G26240	AT4G26540			AT4G07855
AT2G26250	AT4G26542			AT4G27520
AT2G26260	AT4G26550			AT4G27540
AT2G26270	AT4G26555			AT4G27560
AT2G26280	AT4G26570			AT4G27585
AT2G26290	AT4G26600			AT4G27600
AT2G26300	AT4G26610			AT4G27610
AT2G26310	AT4G26620			AT4G27620
AT2G26330	AT4G26630			AT4G27640
AT2G26340	AT4G26640			AT4G27650
AT2G26350	AT4G26650			AT4G27652
AT2G26355	AT4G26670			AT4G27654
AT2G26360	AT4G26680			AT4G27657
AT2G26370	AT4G26690			AT4G27680
AT2G26380	AT4G26700			AT4G27690
AT2G26430	AT4G26710			AT4G27700
AT2G26440	AT4G26720			AT4G27710
AT2G26460	AT4G26750			AT4G27720
AT2G26470	AT4G26760			AT4G27730
AT2G26500	AT4G26780			AT4G07895
AT2G26510	AT4G26840			AT4G27740
AT2G26530	AT4G26850			AT4G27745
AT2G26540	AT4G26860			AT4G27750
AT2G26550	AT4G26870			AT4G27760
AT2G26560	AT4G26900			AT4G27780
AT2G26570	AT4G26910			AT4G27790
AT2G26580	AT4G26940			AT4G27800
AT2G26590	AT4G26970			AT4G27820
AT2G26600	AT4G07735			AT4G27830
AT2G26640	AT4G26980			AT4G27840
AT2G26650	AT4G26990			AT4G27852
AT2G26660	AT4G27000			AT4G27860
AT2G26670	AT4G27020			AT4G27870
AT2G26680	AT4G27030			AT4G27880
AT2G26690	AT4G27040			AT4G27900
AT2G26692	AT4G27050			AT4G27910
AT2G26700	AT4G27060			AT4G27940
AT2G26710	AT4G27070			AT4G27950
AT2G26730	AT4G27080			AT4G27960
AT2G26740	AT4G27090			AT4G27970
AT2G26770	AT4G27100			AT4G27990
AT2G26780	AT4G27120			AT4G28020
AT2G26790	AT4G27130			AT4G28025
AT2G26800	AT4G27180			AT4G28030
AT2G26810	AT4G27230			AT4G28040
AT2G26830	AT4G27260			AT4G28050
AT2G26840	AT4G27280			AT4G28060
AT2G26860	AT4G27300			AT4G28080
AT2G26870	AT4G27310			AT4G07975
AT2G26890	AT4G27320			AT4G28100
AT2G26900	AT4G27340			AT4G28190
AT2G26910	AT4G27350			AT4G28200
AT2G26920	AT4G27380			AT4G28210
AT2G26930	AT4G27390			AT4G28220
AT2G26970	AT4G27410			AT4G28240
AT2G26975	AT4G27430			AT4G28260
AT2G26980	AT4G27440			AT4G28270
AT2G26990	AT4G27450			AT4G28280
AT2G27000	AT4G27460			AT4G28290
AT2G27010	AT4G27470			AT4G28300
AT2G27020	AT4G27490			AT4G28320
AT2G27030	AT4G27500			AT4G28350
AT2G27040	AT4G07855			AT4G28360
AT2G27050	AT4G27520			AT4G28370
AT2G27060	AT4G27540			AT4G28390
AT2G27080	AT4G27560			AT4G28400
AT2G27090	AT4G27585			AT4G28440
AT2G27100	AT4G27600			AT4G28450
AT2G27110	AT4G27610			AT4G28470
AT2G27130	AT4G27620			AT4G28480
AT2G27150	AT4G27640			AT4G28510
AT2G27170	AT4G27650			AT4G28540
AT2G27190	AT4G27652			AT4G28550
AT2G27200	AT4G27654			AT4G28570
AT2G27210	AT4G27657			AT4G28590
AT2G27230	AT4G27680			AT4G28600
AT2G27260	AT4G27690			AT4G28610
AT2G27285	AT4G27700			AT4G28630
AT2G27290	AT4G27710			AT4G28640
AT2G27310	AT4G27720			AT4G28650
AT2G27330	AT4G27730			AT4G28652
AT2G27340	AT4G07895			AT4G28660
AT2G27350	AT4G27740			AT4G28706
AT2G27360	AT4G27745			AT4G28710
AT2G27385	AT4G27750			AT4G28720
AT2G27389	AT4G27760			AT4G28730
AT2G27390	AT4G27780			AT4G28740
AT2G27400	AT4G27790			AT4G28750
AT2G27430	AT4G27800			AT4G28755
AT2G27450	AT4G27820			AT4G28760
AT2G27460	AT4G27830			AT4G28770
AT2G27480	AT4G27840			AT4G28780
AT2G27490	AT4G27852			AT4G28830
AT2G27500	AT4G27860			AT4G28860
AT2G27510	AT4G27870			AT4G28880
AT2G27530	AT4G27880			AT4G28910
AT2G27580	AT4G27900			AT4G28980
AT2G27590	AT4G27910			AT4G28990
AT2G27600	AT4G27940			AT4G29000
AT2G27610	AT4G27950			AT4G29010
AT2G27660	AT4G27960			AT4G29020
AT2G27680	AT4G27970			AT4G29040
AT2G27690	AT4G27990			AT4G29060
AT2G27710	AT4G28020			AT4G29070
AT2G27720	AT4G28025			AT4G29080
AT2G27730	AT4G28030			AT4G29100
AT2G27760	AT4G28040			AT4G29110
AT2G27770	AT4G28050			AT4G29120
AT2G27775	AT4G28060			AT4G29130
AT2G27790	AT4G28080			AT4G08055
AT2G27800	AT4G07975			AT4G29140
AT2G27810	AT4G28100			AT4G29160
AT2G27820	AT4G28190			AT4G29190
AT2G27830	AT4G28200			AT4G29210
AT2G27840	AT4G28210			AT4G29220
AT2G27860	AT4G28220			AT4G29260
AT2G27900	AT4G28240			AT4G29310
AT2G27920	AT4G28260			AT4G29330
AT2G27950	AT4G28270			AT4G29350
AT2G27960	AT4G28280			AT4G29380
AT2G27970	AT4G28290			AT4G29390
AT2G27980	AT4G28300			AT4G29410
AT2G27990	AT4G28320			AT4G08125
AT2G28000	AT4G28350			AT4G08155
AT2G28040	AT4G28360			AT4G08165
AT2G28050	AT4G28370			AT4G08175
AT2G08215	AT4G28390			AT4G29420
AT2G28060	AT4G28400			AT4G29430
AT2G08220	AT4G28440			AT4G29440
AT2G28070	AT4G28450			AT4G29480
AT2G28080	AT4G28470			AT4G29490
AT2G28100	AT4G28480			AT4G29510
AT2G08235	AT4G28510			AT4G29520
AT2G28105	AT4G28520			AT4G29530
AT2G28110	AT4G28540			AT4G29590
AT2G28120	AT4G28550			AT4G29660
AT2G28130	AT4G28570			AT4G29670
AT2G28140	AT4G28590			AT4G29680
AT2G28150	AT4G28600			AT4G29720
AT2G28160	AT4G28610			AT4G29735
AT2G28190	AT4G28630			AT4G29750
AT2G28200	AT4G28640			AT4G29780
AT2G28230	AT4G28650			AT4G29790
AT2G28240	AT4G28652			AT4G29810
AT2G28260	AT4G28660			AT4G29820
AT2G28290	AT4G28706			AT4G29830
AT2G28305	AT4G28710			AT4G08225
AT2G28310	AT4G28720			AT4G29840
AT2G28320	AT4G28730			AT4G29860
AT2G28330	AT4G28740			AT4G08235
AT2G28350	AT4G28750			AT4G29870
AT2G28360	AT4G28755			AT4G29890
AT2G28370	AT4G28760			AT4G29900
AT2G28380	AT4G28770			AT4G08245
AT2G28390	AT4G28780			AT4G08255
AT2G28400	AT4G28830			AT4G29905
AT2G28410	AT4G28860			AT4G29940
AT2G28426	AT4G28880			AT4G29950
AT2G28430	AT4G28910			AT4G29960
AT2G28450	AT4G28980			AT4G30000
AT2G28460	AT4G28990			AT4G30010
AT2G28470	AT4G29000			AT4G30020
AT2G28480	AT4G29010			AT4G30060
AT2G28500	AT4G29020			AT4G30080
AT2G28510	AT4G29040			AT4G30100
AT2G28520	AT4G29060			AT4G30097
AT2G28540	AT4G29070			AT4G30140
AT2G28550	AT4G29080			AT4G30150
AT2G28570	AT4G29100			AT4G30160
AT2G28590	AT4G29110			AT4G30170
AT2G28600	AT4G29120			AT4G30190
AT2G28605	AT4G29130			AT4G30200
AT2G28620	AT4G08055			AT4G30210
AT2G28630	AT4G29140			AT4G30220
AT2G28660	AT4G29160			AT4G30240
AT2G28671	AT4G29190			AT4G30260
AT2G28670	AT4G29210			AT4G30270
AT2G28710	AT4G29220			AT4G30280
AT2G28720	AT4G29260			AT4G30290
AT2G28740	AT4G29310			AT4G30310
AT2G28780	AT4G29330			AT4G30330
AT2G28790	AT4G29350			AT4G30340
AT2G28800	AT4G29380			AT4G30350
AT2G28810	AT4G29390			AT4G30360
AT2G28830	AT4G29410			AT4G30370
AT2G28840	AT4G08125			AT4G30390
AT2G28870	AT4G08155			AT4G30400
AT2G28880	AT4G08165			AT4G30440
AT2G28890	AT4G08175			AT4G30450
AT2G28900	AT4G29420			AT4G30460
AT2G28910	AT4G29430			AT4G30470
AT2G28930	AT4G29440			AT4G30480
AT2G28940	AT4G29480			AT4G30490
AT2G28950	AT4G29490			AT4G30500
AT2G28960	AT4G29510			AT4G30510
AT2G28970	AT4G29520			AT4G30530
AT2G29020	AT4G29530			AT4G30550
AT2G29050	AT4G29590			AT4G30580
AT2G29060	AT4G29660			AT4G30600
AT2G29065	AT4G29670			AT4G30610
AT2G29070	AT4G29680			AT4G08295
AT2G29080	AT4G29720			AT4G30620
AT2G29090	AT4G29735			AT4G30630
AT2G29120	AT4G29750			AT4G30650
AT2G29125	AT4G29780			AT4G30660
AT2G29140	AT4G29790			AT4G08305
AT2G29170	AT4G29810			AT4G30670
AT2G29180	AT4G29820			AT4G30680
AT2G08330	AT4G29830			AT4G08325
AT2G29190	AT4G08225			AT4G30690
AT2G08335	AT4G29840			AT4G30710
AT2G29200	AT4G29860			AT4G30720
AT2G29210	AT4G08235			AT4G30750
AT2G29260	AT4G29870			AT4G08335
AT2G29263	AT4G29890			AT4G30760
AT2G29290	AT4G29900			AT4G30780
AT2G29300	AT4G08245			AT4G30790
AT2G29310	AT4G08255			AT4G30800
AT2G29320	AT4G29905			AT4G30810
AT2G29330	AT4G29940			AT4G30820
AT2G29340	AT4G29950			AT4G30825
AT2G29360	AT4G29960			AT4G30840
AT2G29390	AT4G30000			AT4G30850
AT2G29400	AT4G30010			AT4G30870
AT2G29420	AT4G30020			AT4G30890
AT2G08340	AT4G30060			AT4G30900
AT2G29440	AT4G30080			AT4G30910
AT2G29450	AT4G30100			AT4G30920
AT2G29460	AT4G30097			AT4G30930
AT2G29480	AT4G30140			AT4G30935
AT2G29485	AT4G30150			AT4G30950
AT2G29490	AT4G30160			AT4G30960
AT2G29500	AT4G30170			AT4G30975
AT2G29510	AT4G30190			AT4G30972
AT2G29525	AT4G30200			AT4G30990
AT2G08345	AT4G30210			AT4G30993
AT2G29530	AT4G30220			AT4G08425
AT2G08350	AT4G30240			AT4G30996
AT2G29540	AT4G30260			AT4G31000
AT2G29550	AT4G30270			AT4G31010
AT2G29560	AT4G30280			AT4G31030
AT2G29570	AT4G30290			AT4G31040
AT2G29580	AT4G30310			AT4G31050
AT2G29590	AT4G30330			AT4G31080
AT2G29628	AT4G30340			AT4G31100
AT2G29630	AT4G30350			AT4G31110
AT2G29640	AT4G30360			AT4G31115
AT2G29650	AT4G30370			AT4G31120
AT2G29660	AT4G30390			AT4G31130
AT2G29670	AT4G30400			AT4G31140
AT2G29680	AT4G30440			AT4G31150
AT2G29690	AT4G30450			AT4G31160
AT2G29700	AT4G30460			AT4G31170
AT2G29720	AT4G30470			AT4G31180
AT2G29730	AT4G30480			AT4G31200
AT2G29740	AT4G30490			AT4G31210
AT2G29750	AT4G30500			AT4G31240
AT2G29760	AT4G30510			AT4G31248
AT2G29890	AT4G30530			AT4G31290
AT2G29900	AT4G30550			AT4G31300
AT2G29910	AT4G30580			AT4G31310
AT2G29960	AT4G30600			AT4G31340
AT2G29970	AT4G30610			AT4G31350
AT2G29980	AT4G08295			AT4G31351
AT2G29990	AT4G30620			AT4G31354
AT2G29995	AT4G30630			AT4G31355
AT2G30000	AT4G30650			AT4G31380
AT2G30010	AT4G30660			AT4G31390
AT2G30020	AT4G08305			AT4G31400
AT2G30040	AT4G30670			AT4G31398
AT2G30050	AT4G30680			AT4G08505
AT2G30060	AT4G08325			AT4G31405
AT2G30070	AT4G30690			AT4G31408
AT2G30080	AT4G30710			AT4G31410
AT2G30100	AT4G30720			AT4G31420
AT2G30105	AT4G30750			AT4G31430
AT2G30110	AT4G08335			AT4G31440
AT2G30120	AT4G30760			AT4G31441
AT2G30130	AT4G30780			AT4G31450
AT2G30140	AT4G30790			AT4G31460
AT2G30150	AT4G30800			AT4G31480
AT2G30160	AT4G30810			AT4G31490
AT2G30170	AT4G30820			AT4G31500
AT2G30180	AT4G30825			AT4G31510
AT2G08370	AT4G30840			AT4G31530
AT2G30190	AT4G30850			AT4G31540
AT2G08375	AT4G30870			AT4G31550
AT2G30200	AT4G30890			AT4G31560
AT2G30230	AT4G30900			AT4G31570
AT2G30250	AT4G30910			AT4G31580
AT2G30260	AT4G30920			AT4G31590
AT2G30270	AT4G30930			AT4G31600
AT2G30280	AT4G30935			AT4G31650
AT2G30320	AT4G30950			AT4G31670
AT2G30330	AT4G30960			AT4G31700
AT2G30340	AT4G30975			AT4G31715
AT2G30350	AT4G30972			AT4G31720
AT2G30360	AT4G30990			AT4G31750
AT2G30362	AT4G30993			AT4G31770
AT2G30390	AT4G08425			AT4G31780
AT2G30395	AT4G30996			AT4G31790
AT2G30400	AT4G31000			AT4G31800
AT2G30410	AT4G31010			AT4G31810
AT2G30420	AT4G31030			AT4G31820
AT2G30424	AT4G31040			AT4G31850
AT2G30440	AT4G31050			AT4G08575
AT2G30460	AT4G31080			AT4G31860
AT2G30470	AT4G31100			AT4G31870
AT2G30480	AT4G31110			AT4G31875
AT2G30490	AT4G31115			AT4G31877
AT2G30500	AT4G31120			AT4G31880
AT2G30505	AT4G31130			AT4G31920
AT2G30520	AT4G31140			AT4G31930
AT2G30530	AT4G31150			AT4G31980
AT2G30540	AT4G31160			AT4G08615
AT2G30550	AT4G31170			AT4G08625
AT2G30570	AT4G31180			AT4G31985
AT2G30575	AT4G31200			AT4G31990
AT2G30580	AT4G31210			AT4G32010
AT2G30590	AT4G31240			AT4G32020
AT2G30600	AT4G31248			AT4G32030
AT2G30615	AT4G31290			AT4G32040
AT2G30620	AT4G31300			AT4G32050
AT2G30695	AT4G31310			AT4G32060
AT2G30700	AT4G31340			AT4G32070
AT2G30710	AT4G31350			AT4G32120
AT2G30720	AT4G31351			AT4G32130
AT2G30740	AT4G31354			AT4G32140
AT2G30760	AT4G31355			AT4G32150
AT2G30766	AT4G31380			AT4G32160
AT2G30770	AT4G31390			AT4G32175
AT2G30780	AT4G31400			AT4G32180
AT2G30800	AT4G31398			AT4G32190
AT2G30860	AT4G08505			AT4G32210
AT2G30870	AT4G31405			AT4G32240
AT2G30880	AT4G31408			AT4G32250
AT2G30890	AT4G31410			AT4G32260
AT2G30910	AT4G31420			AT4G32270
AT2G30920	AT4G31430			AT4G32272
AT2G30930	AT4G31440			AT4G32285
AT2G30933	AT4G31441			AT4G32290
AT2G30945	AT4G31450			AT4G32295
AT2G30950	AT4G31460			AT4G32300
AT2G08420	AT4G31480			AT4G32320
AT2G30960	AT4G31490			AT4G32330
AT2G30970	AT4G31500			AT4G32340
AT2G30980	AT4G31510			AT4G32350
AT2G30990	AT4G31530			AT4G32360
AT2G31010	AT4G31540			AT4G32390
AT2G31020	AT4G31550			AT4G32400
AT2G31018	AT4G31560			AT4G32410
AT2G31040	AT4G31570			AT4G32420
AT2G31060	AT4G31580			AT4G32440
AT2G31070	AT4G31590			AT4G32445
AT2G31090	AT4G31600			AT4G32450
AT2G31100	AT4G31650			AT4G32460
AT2G31110	AT4G31670			AT4G32470
AT2G31130	AT4G31700			AT4G32480
AT2G31140	AT4G31715			AT4G32520
AT2G31141	AT4G31720			AT4G32530
AT2G31150	AT4G31750			AT4G32535
AT2G31160	AT4G31770			AT4G32551
AT2G31170	AT4G31780			AT4G32560
AT2G31190	AT4G31790			AT4G32570
AT2G31200	AT4G31800			AT4G32590
AT2G31240	AT4G31810			AT4G32600
AT2G31260	AT4G31820			AT4G32605
AT2G31270	AT4G31850			AT4G32610
AT2G31280	AT4G08575			AT4G32620
AT2G31290	AT4G31860			AT4G32640
AT2G31300	AT4G31870			AT4G32650
AT2G31305	AT4G31875			AT4G32660
AT2G08430	AT4G31877			AT4G08705
AT2G31320	AT4G31880			AT4G32670
AT2G31340	AT4G31920			AT4G32680
AT2G31345	AT4G31930			AT4G32690
AT2G31350	AT4G31980			AT4G32700
AT2G31360	AT4G08615			AT4G32720
AT2G31370	AT4G08625			AT4G32730
AT2G31380	AT4G31985			AT4G32750
AT2G31390	AT4G31990			AT4G32760
AT2G08435	AT4G32010			AT4G32770
AT2G31400	AT4G32020			AT4G32790
AT2G31410	AT4G32030			AT4G32800
AT2G31440	AT4G32040			AT4G32820
AT2G31450	AT4G32050			AT4G32840
AT2G31490	AT4G32060			AT4G32850
AT2G31510	AT4G32070			AT4G32860
AT2G31530	AT4G32120			AT4G32870
AT2G31560	AT4G32130			AT4G32880
AT2G31570	AT4G32140			AT4G32900
AT2G08440	AT4G32150			AT4G32910
AT2G31580	AT4G32160			AT4G32915
AT2G31585	AT4G32175			AT4G32920
AT2G31600	AT4G32180			AT4G32930
AT2G31610	AT4G32190			AT4G32940
AT2G31650	AT4G32210			AT4G32960
AT2G31660	AT4G32240			AT4G33000
AT2G31670	AT4G32250			AT4G33010
AT2G31680	AT4G32260			AT4G33030
AT2G31710	AT4G32270			AT4G33050
AT2G31725	AT4G32272			AT4G33060
AT2G31730	AT4G32285			AT4G33080
AT2G31740	AT4G32290			AT4G33090
AT2G31750	AT4G32295			AT4G33100
AT2G31751	AT4G32300			AT4G33110
AT2G08445	AT4G32320			AT4G33120
AT2G08450	AT4G32330			AT4G33140
AT2G08455	AT4G32340			AT4G33150
AT2G08460	AT4G32350			AT4G33160
AT2G31790	AT4G32360			AT4G33180
AT2G08470	AT4G32390			AT4G33200
AT2G31800	AT4G32400			AT4G33210
AT2G31810	AT4G32410			AT4G33220
AT2G31820	AT4G32420			AT4G33240
AT2G31830	AT4G32440			AT4G08775
AT2G31840	AT4G32445			AT4G33250
AT2G31865	AT4G32450			AT4G33300
AT2G31870	AT4G32460			AT4G08785
AT2G31880	AT4G32470			AT4G33310
AT2G08475	AT4G32480			AT4G33350
AT2G31890	AT4G32520			AT4G33360
AT2G08480	AT4G32530			AT4G33380
AT2G31900	AT4G32535			AT4G33400
AT2G31902	AT4G32551			AT4G33410
AT2G08485	AT4G32560			AT4G33420
AT2G31945	AT4G32570			AT4G33430
AT2G31955	AT4G32590			AT4G33440
AT2G31960	AT4G32600			AT4G33460
AT2G08500	AT4G32605			AT4G33465
AT2G31970	AT4G32610			AT4G33467
AT2G31980	AT4G32620			AT4G33470
AT2G31990	AT4G32640			AT4G33480
AT2G32000	AT4G32650			AT4G33490
AT2G32010	AT4G32660			AT4G33495
AT2G32020	AT4G08705			AT4G33500
AT2G32030	AT4G32670			AT4G33510
AT2G32040	AT4G32680			AT4G33520
AT2G32060	AT4G32690			AT4G33530
AT2G32070	AT4G32700			AT4G33540
AT2G32080	AT4G32720			AT4G33560
AT2G32090	AT4G32730			AT4G33565
AT2G32100	AT4G32750			AT4G33580
AT2G32120	AT4G32760			AT4G33620
AT2G32140	AT4G32770			AT4G33625
AT2G32150	AT4G32790			AT4G33630
AT2G32170	AT4G32800			AT4G08795
AT2G32179	AT4G32820			AT4G33640
AT2G32180	AT4G32840			AT4G08805
AT2G32190	AT4G32850			AT4G33650
AT2G32200	AT4G32860			AT4G33666
AT2G32210	AT4G32870			AT4G08815
AT2G32220	AT4G32880			AT4G33670
AT2G32230	AT4G32900			AT4G08825
AT2G32235	AT4G32910			AT4G33680
AT2G32240	AT4G32915			AT4G33690
AT2G32250	AT4G32920			AT4G33700
AT2G32260	AT4G32930			AT4G33740
AT2G32270	AT4G32940			AT4G33760
AT2G32280	AT4G32960			AT4G33780
AT2G32295	AT4G33000			AT4G33865
AT2G32300	AT4G33010			AT4G33890
AT2G32320	AT4G33030			AT4G33910
AT2G32340	AT4G33050			AT4G33920
AT2G32380	AT4G33060			AT4G33940
AT2G32390	AT4G33080			AT4G33945
AT2G32400	AT4G33090			AT4G33950
AT2G32410	AT4G33100			AT4G33960
AT2G32415	AT4G33110			AT4G33980
AT2G32430	AT4G33120			AT4G33985
AT2G32440	AT4G33140			AT4G34000
AT2G32450	AT4G33150			AT4G34020
AT2G32470	AT4G33160			AT4G34030
AT2G32480	AT4G33180			AT4G34040
AT2G08525	AT4G33200			AT4G34050
AT2G32500	AT4G33210			AT4G34070
AT2G32520	AT4G33220			AT4G34090
AT2G32530	AT4G33240			AT4G34100
AT2G32540	AT4G08775			AT4G34110
AT2G32550	AT4G33250			AT4G34120
AT2G32560	AT4G33300			AT4G08925
AT2G32580	AT4G08785			AT4G34131
AT2G32600	AT4G33310			AT4G08935
AT2G32640	AT4G33350			AT4G34135
AT2G32650	AT4G33360			AT4G34138
AT2G08530	AT4G33380			AT4G34139
AT2G32645	AT4G33400			AT4G34140
AT2G32660	AT4G33410			AT4G34150
AT2G08535	AT4G33420			AT4G34160
AT2G32690	AT4G33430			AT4G34180
AT2G32700	AT4G33440			AT4G34190
AT2G32710	AT4G33460			AT4G34200
AT2G32720	AT4G33465			AT4G34215
AT2G32730	AT4G33467			AT4G34220
AT2G32760	AT4G33470			AT4G34230
AT2G32765	AT4G33480			AT4G34240
AT2G32795	AT4G33490			AT4G34250
AT2G32800	AT4G33495			AT4G34260
AT2G32810	AT4G33500			AT4G34265
AT2G32840	AT4G33510			AT4G34270
AT2G32850	AT4G33520			AT4G34280
AT2G32880	AT4G33530			AT4G34290
AT2G32890	AT4G33540			AT4G34310
AT2G32900	AT4G33560			AT4G34340
AT2G32910	AT4G33565			AT4G34345
AT2G32920	AT4G33580			AT4G34350
AT2G32930	AT4G33620			AT4G34370
AT2G32940	AT4G33625			AT4G34380
AT2G32950	AT4G33630			AT4G34390
AT2G32970	AT4G08795			AT4G34412
AT2G32980	AT4G33640			AT4G34430
AT2G32990	AT4G08805			AT4G34450
AT2G33040	AT4G33650			AT4G34460
AT2G33051	AT4G33666			AT4G34480
AT2G33050	AT4G08815			AT4G34490
AT2G33060	AT4G33670			AT4G34500
AT2G33110	AT4G08825			AT4G34530
AT2G33120	AT4G33680			AT4G34540
AT2G33140	AT4G33690			AT4G34555
AT2G33150	AT4G33700			AT4G34560
AT2G33170	AT4G33740			AT4G34590
AT2G33180	AT4G33760			AT4G34600
AT2G33210	AT4G33780			AT4G34610
AT2G33220	AT4G33865			AT4G34620
AT2G33250	AT4G33890			AT4G34630
AT2G33255	AT4G33910			AT4G34640
AT2G08555	AT4G33920			AT4G34660
AT2G33290	AT4G33940			AT4G34670
AT2G33310	AT4G33945			AT4G34700
AT2G33320	AT4G33950			AT4G34710
AT2G33330	AT4G33960			AT4G34720
AT2G08570	AT4G33980			AT4G34730
AT2G33340	AT4G33985			AT4G34740
AT2G33360	AT4G34000			AT4G34750
AT2G33370	AT4G34020			AT4G34760
AT2G33380	AT4G34030			AT4G34830
AT2G33390	AT4G34040			AT4G34840
AT2G08575	AT4G34050			AT4G34860
AT2G33400	AT4G34070			AT4G34870
AT2G33410	AT4G34090			AT4G34881
AT2G08580	AT4G34100			AT4G34890
AT2G08585	AT4G34110			AT4G34910
AT2G33435	AT4G34120			AT4G34920
AT2G33450	AT4G08925			AT4G34950
AT2G33460	AT4G34131			AT4G34960
AT2G33470	AT4G08935			AT4G34970
AT2G33480	AT4G34135			AT4G34980
AT2G33490	AT4G34138			AT4G34990
AT2G33500	AT4G34139			AT4G35000
AT2G33510	AT4G34140			AT4G35020
AT2G33530	AT4G34150			AT4G35040
AT2G33540	AT4G34160			AT4G35050
AT2G33550	AT4G34180			AT4G35080
AT2G33570	AT4G34190			AT4G35090
AT2G33580	AT4G34200			AT4G35100
AT2G33585	AT4G34215			AT4G35110
AT2G33590	AT4G34220			AT4G35140
AT2G33600	AT4G34230			AT4G35160
AT2G33610	AT4G34240			AT4G35190
AT2G33620	AT4G34250			AT4G35220
AT2G33630	AT4G34260			AT4G35230
AT2G33640	AT4G34265			AT4G35240
AT2G33680	AT4G34270			AT4G35250
AT2G33700	AT4G34280			AT4G35260
AT2G33710	AT4G34290			AT4G35270
AT2G33720	AT4G34310			AT4G35300
AT2G33730	AT4G34340			AT4G35310
AT2G33735	AT4G34345			AT4G35320
AT2G33740	AT4G34350			AT4G35335
AT2G33770	AT4G34370			AT4G35360
AT2G08610	AT4G34380			AT4G35410
AT2G33800	AT4G34390			AT4G35420
AT2G33810	AT4G34412			AT4G35440
AT2G33815	AT4G34430			AT4G35430
AT2G33820	AT4G34450			AT4G35450
AT2G33830	AT4G34460			AT4G35460
AT2G33835	AT4G34480			AT4G35470
AT2G33840	AT4G34490			AT4G35480
AT2G33845	AT4G34500			AT4G35485
AT2G08635	AT4G34530			AT4G35490
AT2G33847	AT4G34540			AT4G35500
AT2G08640	AT4G34555			AT4G35510
AT2G33855	AT4G34560			AT4G35530
AT2G33860	AT4G34590			AT4G35550
AT2G33980	AT4G34600			AT4G35560
AT2G33890	AT4G34610			AT4G35570
AT2G33900	AT4G34620			AT4G35580
AT2G33910	AT4G34630			AT4G35600
AT2G33920	AT4G34640			AT4G35630
AT2G33930	AT4G34660			AT4G09225
AT2G33940	AT4G34670			AT4G35720
AT2G33950	AT4G34700			AT4G35730
AT2G33960	AT4G34710			AT4G35740
AT2G33970	AT4G34720			AT4G35750
AT2G33990	AT4G34730			AT4G35760
AT2G34000	AT4G34740			AT4G35770
AT2G34010	AT4G34750			AT4G35780
AT2G34020	AT4G34760			AT4G35785
AT2G34030	AT4G34830			AT4G35790
AT2G34040	AT4G34840			AT4G35800
AT2G34050	AT4G34860			AT4G35830
AT2G34060	AT4G34870			AT4G35840
AT2G34070	AT4G34881			AT4G35850
AT2G34080	AT4G34890			AT4G35860
AT2G08650	AT4G34910			AT4G35870
AT2G34090	AT4G34920			AT4G35890
AT2G34140	AT4G34950			AT4G35910
AT2G34160	AT4G34960			AT4G35920
AT2G34170	AT4G34970			AT4G35930
AT2G34180	AT4G34980			AT4G35940
AT2G08655	AT4G34990			AT4G35950
AT2G34190	AT4G35000			AT4G35980
AT2G34200	AT4G35020			AT4G35985
AT2G34238	AT4G35040			AT4G35987
AT2G34250	AT4G35050			AT4G36010
AT2G34260	AT4G35080			AT4G36030
AT2G34300	AT4G35090			AT4G36032
AT2G34310	AT4G35100			AT4G36040
AT2G34340	AT4G35110			AT4G36050
AT2G34355	AT4G35140			AT4G36052
AT2G34357	AT4G35160			AT4G36080
AT2G34380	AT4G35190			AT4G36090
AT2G08660	AT4G35220			AT4G36110
AT2G34390	AT4G09135			AT4G36130
AT2G34400	AT4G35230			AT4G36140
AT2G34410	AT4G35240			AT4G36150
AT2G08665	AT4G35250			AT4G36180
AT2G34420	AT4G35260			AT4G36190
AT2G34430	AT4G35270			AT4G36195
AT2G34450	AT4G35300			AT4G36210
AT2G34440	AT4G35310			AT4G36220
AT2G34460	AT4G35320			AT4G36240
AT2G34470	AT4G35335			AT4G36250
AT2G34480	AT4G35360			AT4G36290
AT2G34490	AT4G35410			AT4G36360
AT2G34500	AT4G35420			AT4G36380
AT2G34510	AT4G35440			AT4G36390
AT2G34520	AT4G35430			AT4G36400
AT2G34560	AT4G35450			AT4G36410
AT2G34570	AT4G35460			AT4G36420
AT2G34585	AT4G35470			AT4G36430
AT2G34590	AT4G35480			AT4G36440
AT2G34600	AT4G35485			AT4G36470
AT2G34620	AT4G35490			AT4G36480
AT2G34630	AT4G35500			AT4G36500
AT2G34640	AT4G35510			AT4G36515
AT2G34650	AT4G35530			AT4G36520
AT2G34660	AT4G35550			AT4G36530
AT2G34670	AT4G35560			AT4G36540
AT2G34680	AT4G35570			AT4G36550
AT2G34690	AT4G35580			AT4G36570
AT2G34710	AT4G35600			AT4G36580
AT2G34720	AT4G35630			AT4G36630
AT2G34730	AT4G09225			AT4G36640
AT2G34750	AT4G35720			AT4G36648
AT2G34770	AT4G35730			AT4G36650
AT2G08680	AT4G35740			AT4G36660
AT2G34780	AT4G35750			AT4G36670
AT2G34790	AT4G35760			AT4G36680
AT2G08685	AT4G35770			AT4G36690
AT2G34810	AT4G35780			AT4G36710
AT2G34840	AT4G35785			AT4G36720
AT2G34860	AT4G35790			AT4G09365
AT2G34900	AT4G35800			AT4G36730
AT2G34910	AT4G35830			AT4G09375
AT2G08695	AT4G35840			AT4G36750
AT2G34925	AT4G35850			AT4G36760
AT2G34930	AT4G35860			AT4G36780
AT2G34960	AT4G35870			AT4G36790
AT2G34970	AT4G35890			AT4G36791
AT2G34980	AT4G35910			AT4G36795
AT2G35000	AT4G35920			AT4G36800
AT2G35010	AT4G35930			AT4G36808
AT2G35020	AT4G35940			AT4G36810
AT2G35030	AT4G35950			AT4G36840
AT2G35035	AT4G35980			AT4G36850
AT2G35040	AT4G35985			AT4G36860
AT2G35050	AT4G35987			AT4G36870
AT2G35060	AT4G36010			AT4G36880
AT2G35075	AT4G36030			AT4G36890
AT2G35100	AT4G36032			AT4G36910
AT2G35110	AT4G36040			AT4G36920
AT2G35120	AT4G36050			AT4G36930
AT2G35130	AT4G36052			AT4G36940
AT2G35140	AT4G36080			AT4G36945
AT2G35155	AT4G36090			AT4G36960
AT2G35160	AT4G36110			AT4G09475
AT2G35170	AT4G36130			AT4G36970
AT2G35190	AT4G36140			AT4G36980
AT2G35210	AT4G36150			AT4G36990
AT2G35230	AT4G36180			AT4G37000
AT2G35240	AT4G36190			AT4G37020
AT2G35260	AT4G36195			AT4G37022
AT2G35270	AT4G36210			AT4G37040
AT2G35290	AT4G36220			AT4G37070
AT2G35300	AT4G36240			AT4G37080
AT2G35320	AT4G36250			AT4G37090
AT2G35330	AT4G36290			AT4G37095
AT2G35340	AT4G36360			AT4G37100
AT2G35343	AT4G36380			AT4G37110
AT2G35350	AT4G36390			AT4G37120
AT2G35360	AT4G36400			AT4G37130
AT2G35370	AT4G36410			AT4G37150
AT2G35382	AT4G36420			AT4G37180
AT2G35384	AT4G36430			AT4G37190
AT2G35387	AT4G36440			AT4G37200
AT2G08725	AT4G36470			AT4G37210
AT2G35390	AT4G36480			AT4G37220
AT2G35410	AT4G36500			AT4G37250
AT2G35420	AT4G36515			AT4G37260
AT2G08730	AT4G36520			AT4G37270
AT2G35430	AT4G36530			AT4G37280
AT2G35450	AT4G36540			AT4G37300
AT2G35470	AT4G36550			AT4G37330
AT2G35480	AT4G36570			AT4G37380
AT2G35490	AT4G36580			AT4G37390
AT2G35500	AT4G36630			AT4G37400
AT2G35510	AT4G36640			AT4G37409
AT2G35520	AT4G36648			AT4G37410
AT2G35530	AT4G36650			AT4G37432
AT2G35540	AT4G36660			AT4G37430
AT2G35605	AT4G36670			AT4G37440
AT2G35610	AT4G36680			AT4G37450
AT2G35620	AT4G36690			AT4G37460
AT2G35630	AT4G36710			AT4G37470
AT2G35635	AT4G36720			AT4G37480
AT2G35650	AT4G09365			AT4G37483
AT2G35660	AT4G36730			AT4G37510
AT2G08740	AT4G09375			AT4G37520
AT2G35658	AT4G36750			AT4G37530
AT2G08745	AT4G36760			AT4G37540
AT2G35680	AT4G36780			AT4G37550
AT2G08750	AT4G36790			AT4G37560
AT2G35690	AT4G36791			AT4G37553
AT2G35710	AT4G36795			AT4G37580
AT2G35720	AT4G36800			AT4G37590
AT2G35736	AT4G36808			AT4G37608
AT2G35733	AT4G36810			AT4G37610
AT2G35738	AT4G36840			AT4G37640
AT2G35740	AT4G36850			AT4G37650
AT2G35742	AT4G36860			AT4G09535
AT2G08755	AT4G36870			AT4G37660
AT2G08760	AT4G36880			AT4G37680
AT2G08765	AT4G36890			AT4G37740
AT2G35744	AT4G36910			AT4G37750
AT2G35750	AT4G36920			AT4G37760
AT2G35747	AT4G36930			AT4G37770
AT2G08770	AT4G36940			AT4G37790
AT2G35760	AT4G36945			AT4G37800
AT2G35770	AT4G36960			AT4G37820
AT2G35780	AT4G09475			AT4G37830
AT2G35790	AT4G36970			AT4G37850
AT2G35795	AT4G36980			AT4G37870
AT2G35800	AT4G36990			AT4G37880
AT2G35810	AT4G37000			AT4G37890
AT2G35820	AT4G37020			AT4G37895
AT2G35830	AT4G37022			AT4G37910
AT2G35840	AT4G37040			AT4G37920
AT2G35850	AT4G37070			AT4G37925
AT2G35859	AT4G37080			AT4G37930
AT2G35860	AT4G37090			AT4G37980
AT2G35880	AT4G37095			AT4G38040
AT2G35900	AT4G37100			AT4G38060
AT2G35910	AT4G37110			AT4G38090
AT2G35920	AT4G37120			AT4G38100
AT2G35930	AT4G37130			AT4G38120
AT2G35935	AT4G37150			AT4G38130
AT2G35940	AT4G37180			AT4G38150
AT2G35945	AT4G37190			AT4G38160
AT2G35960	AT4G37200			AT4G38170
AT2G36000	AT4G37210			AT4G38180
AT2G36010	AT4G37220			AT4G09685
AT2G36026	AT4G37250			AT4G38200
AT2G36030	AT4G37260			AT4G38210
AT2G36050	AT4G37270			AT4G38215
AT2G36060	AT4G37280			AT4G38220
AT2G36070	AT4G37300			AT4G38225
AT2G36080	AT4G37330			AT4G38230
AT2G36100	AT4G37380			AT4G38240
AT2G36120	AT4G37390			AT4G38250
AT2G36130	AT4G37400			AT4G09695
AT2G36145	AT4G37409			AT4G38260
AT2G36140	AT4G37410			AT4G38270
AT2G36160	AT4G37432			AT4G38280
AT2G36170	AT4G37430			AT4G38290
AT2G36200	AT4G37440			AT4G38300
AT2G36210	AT4G37450			AT4G38310
AT2G36220	AT4G37460			AT4G38320
AT2G08780	AT4G37470			AT4G38350
AT2G36230	AT4G37480			AT4G38360
AT2G36240	AT4G37483			AT4G38400
AT2G36250	AT4G37510			AT4G38410
AT2G36290	AT4G37520			AT4G38420
AT2G36295	AT4G37530			AT4G38430
AT2G36300	AT4G37540			AT4G38440
AT2G36305	AT4G37550			AT4G38460
AT2G36307	AT4G37560			AT4G38470
AT2G36310	AT4G37553			AT4G38490
AT2G36320	AT4G37580			AT4G38495
AT2G36330	AT4G37590			AT4G38500
AT2G36340	AT4G37608			AT4G38510
AT2G36350	AT4G37610			AT4G38520
AT2G36355	AT4G37640			AT4G38545
AT2G36360	AT4G37650			AT4G38540
AT2G36370	AT4G09535			AT4G38552
AT2G36380	AT4G37660			AT4G38550
AT2G36390	AT4G37680			AT4G09715
AT2G36400	AT4G37740			AT4G38570
AT2G08795	AT4G37750			AT4G38580
AT2G36410	AT4G37760			AT4G38600
AT2G36420	AT4G37770			AT4G38620
AT2G36460	AT4G37790			AT4G38630
AT2G36470	AT4G37800			AT4G38640
AT2G36480	AT4G37820			AT4G38660
AT2G08800	AT4G37830			AT4G38680
AT2G36490	AT4G37850			AT4G38690
AT2G36500	AT4G37870			AT4G38710
AT2G36530	AT4G37880			AT4G38730
AT2G36540	AT4G37890			AT4G38740
AT2G36570	AT4G37895			AT4G38760
AT2G36580	AT4G37910			AT4G38770
AT2G36590	AT4G37920			AT4G38775
AT2G36620	AT4G37925			AT4G38790
AT2G36630	AT4G37930			AT4G38800
AT2G08815	AT4G37980			AT4G38810
AT2G36670	AT4G38040			AT4G38840
AT2G36680	AT4G38060			AT4G38860
AT2G36690	AT4G38090			AT4G38890
AT2G36695	AT4G38100			AT4G38900
AT2G36720	AT4G38120			AT4G38920
AT2G36740	AT4G38130			AT4G38930
AT2G36770	AT4G38150			AT4G38932
AT2G36792	AT4G38160			AT4G38940
AT2G36790	AT4G38170			AT4G38960
AT2G36800	AT4G38180			AT4G38970
AT2G36810	AT4G09685			AT4G38980
AT2G36830	AT4G38200			AT4G39030
AT2G36835	AT4G38210			AT4G39040
AT2G36840	AT4G38215			AT4G09785
AT2G36850	AT4G38220			AT4G39050
AT2G36854	AT4G38225			AT4G39070
AT2G36870	AT4G38230			AT4G39080
AT2G36880	AT4G38240			AT4G39090
AT2G36885	AT4G38250			AT4G39100
AT2G36890	AT4G09695			AT4G39120
AT2G36895	AT4G38260			AT4G39140
AT2G36900	AT4G38270			AT4G39150
AT2G36910	AT4G38280			AT4G39160
AT2G36930	AT4G38290			AT4G39170
AT2G36950	AT4G38300			AT4G09815
AT2G36960	AT4G38310			AT4G39180
AT2G36970	AT4G38320			AT4G39200
AT2G36980	AT4G38350			AT4G39220
AT2G36990	AT4G38360			AT4G39230
AT2G37020	AT4G38400			AT4G39235
AT2G37025	AT4G38410			AT4G39240
AT2G37030	AT4G38420			AT4G39260
AT2G37035	AT4G38430			AT4G39270
AT2G37040	AT4G38440			AT4G39280
AT2G37050	AT4G38460			AT4G39300
AT2G37060	AT4G38470			AT4G39320
AT2G37080	AT4G38490			AT4G39330
AT2G37100	AT4G38495			AT4G39350
AT2G37110	AT4G38500			AT4G39361
AT2G37120	AT4G38510			AT4G09845
AT2G37130	AT4G38520			AT4G39363
AT2G37140	AT4G38545			AT4G39364
AT2G37150	AT4G38540			AT4G39366
AT2G37160	AT4G38552			AT4G39370
AT2G08855	AT4G38550			AT4G39390
AT2G37170	AT4G09715			AT4G39400
AT2G37180	AT4G38570			AT4G39420
AT2G37190	AT4G38580			AT4G39460
AT2G37195	AT4G38600			AT4G39470
AT2G37200	AT4G38620			AT4G39520
AT2G37210	AT4G38630			AT4G39540
AT2G37220	AT4G38640			AT4G39550
AT2G37230	AT4G38660			AT4G39560
AT2G37240	AT4G38680			AT4G39570
AT2G37250	AT4G38690			AT4G39640
AT2G08860	AT4G38710			AT4G39660
AT2G37260	AT4G38730			AT4G39670
AT2G37270	AT4G38740			AT4G39675
AT2G37280	AT4G38760			AT4G39680
AT2G37290	AT4G38770			AT4G39690
AT2G37310	AT4G38775			AT4G39710
AT2G37320	AT4G38790			AT4G39730
AT2G37330	AT4G38800			AT4G39740
AT2G37340	AT4G38810			AT4G39780
AT2G08865	AT4G38840			AT4G39800
AT2G37360	AT4G38860			AT4G39820
AT2G37362	AT4G38890			AT4G39830
AT2G37380	AT4G38900			AT4G39838
AT2G37400	AT4G38920			AT4G39840
AT2G37410	AT4G38930			AT4G09925
AT2G37420	AT4G38932			AT4G39850
AT2G37430	AT4G38940			AT4G39860
AT2G37450	AT4G38960			AT4G39870
AT2G37460	AT4G38970			AT4G39880
AT2G37470	AT4G38980			AT4G39890
AT2G37480	AT4G39030			AT4G39900
AT2G37500	AT4G39040			AT4G39910
AT2G37510	AT4G09785			AT4G39920
AT2G37520	AT4G39050			AT4G39940
AT2G37530	AT4G39070			AT4G39950
AT2G37540	AT4G39080			AT4G39955
AT2G37550	AT4G39090			AT4G39960
AT2G37555	AT4G39100			AT4G09955
AT2G37570	AT4G39120			AT4G39970
AT2G37585	AT4G39140			AT4G09975
AT2G37590	AT4G39150			AT4G39980
AT2G37600	AT4G39160			AT4G09985
AT2G37620	AT4G39170			AT4G39990
AT2G37630	AT4G09815			AT4G40030
AT2G37640	AT4G39180			AT4G40040
AT2G37650	AT4G39200			AT4G40045
AT2G37660	AT4G39220			AT4G40050
AT2G37670	AT4G39230			AT4G40060
AT2G37678	AT4G39235			AT4G40065
AT2G37680	AT4G39240			AT4G40063
AT2G37690	AT4G39260			AT4G40070
AT2G37710	AT4G39270			AT4G40085
AT2G37750	AT4G39280			AT4G40080
AT2G37760	AT4G39300			ATMG00010
AT2G37770	AT4G39320			ATMG00030
AT2G37790	AT4G39330			ATMG00040
AT2G37840	AT4G39350			ATMG00050
AT2G37860	AT4G39361			ATMG00060
AT2G37890	AT4G09845			ATMG00070
AT2G37920	AT4G39363			ATMG00080
AT2G37930	AT4G39364			ATMG00090
AT2G37940	AT4G39366			ATMG00110
AT2G37950	AT4G39370			ATMG00120
AT2G08900	AT4G39390			ATMG00130
AT2G08905	AT4G39400			ATMG00140
AT2G08910	AT4G39420			ATMG00150
AT2G08915	AT4G39460			ATMG00160
AT2G37970	AT4G39470			ATMG00180
AT2G37975	AT4G39520			ATMG00200
AT2G37980	AT4G39540			ATMG00260
AT2G37990	AT4G39550			ATMG00270
AT2G38000	AT4G39560			ATMG00280
AT2G38010	AT4G39570			ATMG00285
AT2G38020	AT4G39640			ATMG00300
AT2G38025	AT4G39660			ATMG00310
AT2G38040	AT4G39670			ATMG00320
AT2G38050	AT4G39675			ATMG00380
AT2G38070	AT4G39680			ATMG00400
AT2G38080	AT4G39690			ATMG00410
AT2G38090	AT4G39710			ATMG00450
AT2G38120	AT4G39730			ATMG00480
AT2G38130	AT4G39740			ATMG00510
AT2G38140	AT4G39780			ATMG00513
AT2G38150	AT4G39800			ATMG00516
AT2G38170	AT4G39820			ATMG00520
AT2G38180	AT4G39830			ATMG00560
AT2G38185	AT4G39838			ATMG00570
AT2G38195	AT4G39840			ATMG00580
AT2G38210	AT4G09925			ATMG00600
AT2G38230	AT4G39850			ATMG00630
AT2G38240	AT4G39860			ATMG00640
AT2G38250	AT4G39870			ATMG00650
AT2G38255	AT4G39880			ATMG00660
AT2G38270	AT4G39890			ATMG00665
AT2G38280	AT4G39900			ATMG00670
AT2G38290	AT4G39910			ATMG09740
AT2G38310	AT4G39920			ATMG00680
AT2G08945	AT4G39940			ATMG00690
AT2G08950	AT4G39950			ATMG00710
AT2G38320	AT4G39955			ATMG00720
AT2G38325	AT4G39960			ATMG00730
AT2G08955	AT4G09955			ATMG00740
AT2G38330	AT4G39970			ATMG00810
AT2G38340	AT4G09975			ATMG00820
AT2G08960	AT4G39980			ATMG00830
AT2G38350	AT4G09985			ATMG00870
AT2G38360	AT4G39990			ATMG00880
AT2G38370	AT4G40030			ATMG00940
AT2G38380	AT4G40040			ATMG00960
AT2G38400	AT4G40045			ATMG00970
AT2G38410	AT4G40050			ATMG00990
AT2G38420	AT4G40060			ATMG01000
AT2G38430	AT4G40065			ATMG01010
AT2G38440	AT4G40063			ATMG01070
AT2G38450	AT4G40070			ATMG01080
AT2G38460	AT4G40085			ATMG01090
AT2G38465	AT4G40080			ATMG01120
AT2G38470	ATMG00010			ATMG01130
AT2G08965	ATMG00020			ATMG01170
AT2G38480	ATMG00030			ATMG01190
AT2G38490	ATMG00040			ATMG01200
AT2G38500	ATMG00050			ATMG01210
AT2G38530	ATMG00060			ATMG01220
AT2G38540	ATMG00070			ATMG01230
AT2G38550	ATMG00080			ATMG01240
AT2G38560	ATMG00090			ATMG01250
AT2G38570	ATMG00110			ATMG01260
AT2G38580	ATMG00120			ATMG01280
AT2G38610	ATMG00130			ATMG01290
AT2G38630	ATMG00140			ATMG01320
AT2G38640	ATMG00150			ATMG01330
AT2G38650	ATMG00160			ATMG09950
AT2G38660	ATMG00180			ATMG01350
AT2G38670	ATMG00200			ATMG09960
AT2G38680	ATMG00260			ATMG01360
AT2G38700	ATMG00270			ATMG09980
AT2G38710	ATMG00280			ATMG01370
AT2G38730	ATMG00285			ATMG01380
AT2G38740	ATMG00300			ATMG01390
AT2G38750	ATMG00310			ATMG01410
AT2G38760	ATMG00320			ATCG00010
AT2G38770	ATMG00380			ATCG00020
AT2G38780	ATMG00400			ATCG00030
AT2G38790	ATMG00410			ATCG00040
AT2G38800	ATMG00450			ATCG00050
AT2G38820	ATMG00480			ATCG00060
AT2G38823	ATMG00510			ATCG00070
AT2G38830	ATMG00513			ATCG00080
AT2G38840	ATMG00516			ATCG00090
AT2G38860	ATMG00520			ATCG00100
AT2G38870	ATMG00560			ATCG00110
AT2G38880	ATMG00570			ATCG00120
AT2G38940	ATMG00580			ATCG00130
AT2G38950	ATMG00600			ATCG00140
AT2G38960	ATMG00630			ATCG00150
AT2G38970	ATMG00640			ATCG00160
AT2G39000	ATMG00650			ATCG00170
AT2G39010	ATMG00660			ATCG00180
AT2G39020	ATMG00665			ATCG00190
AT2G39050	ATMG00670			ATCG00200
AT2G39080	ATMG09740			ATCG00210
AT2G39090	ATMG00680			ATCG00220
AT2G39100	ATMG00690			ATCG00230
AT2G39110	ATMG00710			ATCG00240
AT2G39120	ATMG00720			ATCG00250
AT2G09000	ATMG00730			ATCG00260
AT2G39130	ATMG00740			ATCG00270
AT2G39140	ATMG00810			ATCG00280
AT2G39170	ATMG00820			ATCG00290
AT2G39175	ATMG00830			ATCG00300
AT2G39180	ATMG00870			ATCG00310
AT2G39190	ATMG00880			ATCG00320
AT2G39200	ATMG00940			ATCG00330
AT2G39210	ATMG00960			ATCG00340
AT2G39220	ATMG00970			ATCG00350
AT2G39230	ATMG00990			ATCG00360
AT2G39250	ATMG01000			ATCG00370
AT2G39260	ATMG01010			ATCG00380
AT2G39270	ATMG01070			ATCG00390
AT2G09025	ATMG01080			ATCG00400
AT2G39280	ATMG01090			ATCG00410
AT2G39290	ATMG01120			ATCG00420
AT2G39300	ATMG01130			ATCG00430
AT2G39310	ATMG01170			ATCG00440
AT2G39340	ATMG01190			ATCG00450
AT2G09035	ATMG01200			ATCG00460
AT2G39350	ATMG01210			ATCG00470
AT2G39360	ATMG01220			ATCG00480
AT2G39375	ATMG01230			ATCG00490
AT2G39380	ATMG01240			ATCG00500
AT2G39390	ATMG01250			ATCG00510
AT2G39400	ATMG01260			ATCG00520
AT2G39410	ATMG01280			ATCG00530
AT2G39420	ATMG01290			ATCG00540
AT2G39430	ATMG01320			ATCG00550
AT2G39435	ATMG01330			ATCG00560
AT2G39440	ATMG09950			ATCG00570
AT2G39445	ATMG01350			ATCG00580
AT2G39450	ATMG09960			ATCG00590
AT2G39460	ATMG01360			ATCG00600
AT2G39470	ATMG09980			ATCG00610
AT2G39480	ATMG01370			ATCG00620
AT2G39500	ATMG01380			ATCG00630
AT2G09055	ATMG01390			ATCG00640
AT2G39518	ATMG01410			ATCG00650
AT2G39520	ATCG00010			ATCG00660
AT2G39530	ATCG00020			ATCG00065
AT2G39550	ATCG00030			ATCG00670
AT2G39560	ATCG00040			ATCG00680
AT2G39570	ATCG00050			ATCG00690
AT2G39580	ATCG00060			ATCG00700
AT2G39630	ATCG00070			ATCG00710
AT2G39650	ATCG00080			ATCG00720
AT2G39660	ATCG00090			ATCG00730
AT2G39670	ATCG00100			ATCG00740
AT2G39675	ATCG00110			ATCG00750
AT2G39681	ATCG00120			ATCG00760
AT2G39690	ATCG00130			ATCG00770
AT2G39700	ATCG00140			ATCG00780
AT2G39705	ATCG00150			ATCG00790
AT2G39710	ATCG00160			ATCG00800
AT2G39720	ATCG00170			ATCG00810
AT2G39725	ATCG00180			ATCG00820
AT2G39730	ATCG00190			ATCG00930
AT2G39740	ATCG00200			ATCG00940
AT2G39750	ATCG00210			ATCG01000
AT2G39760	ATCG00220			ATCG01010
AT2G39770	ATCG00230			ATCG01020
AT2G39780	ATCG00240			ATCG01030
AT2G39795	ATCG00250			ATCG01040
AT2G39800	ATCG00260			ATCG01050
AT2G39805	ATCG00270			ATCG01060
AT2G39810	ATCG00280			ATCG01070
AT2G39830	ATCG00290			ATCG01080
AT2G39840	ATCG00300			ATCG01090
AT2G39870	ATCG00310			ATCG01100
AT2G39880	ATCG00320			ATCG01110
AT2G39890	ATCG00330			ATCG01120
AT2G39900	ATCG00340			ATCG01130
AT2G39910	ATCG00350			ATCG01190
AT2G39920	ATCG00360			ATCG01200
AT2G39930	ATCG00370			ATCG01230
AT2G09090	ATCG00380			ATCG01240
AT2G39940	ATCG00390			ATCG01300
AT2G39950	ATCG00400
AT2G39960	ATCG00410
AT2G39970	ATCG00420
AT2G39980	ATCG00430
AT2G39975	ATCG00440
AT2G39990	ATCG00450
AT2G40000	ATCG00460
AT2G40008	ATCG00470
AT2G40010	ATCG00480
AT2G40020	ATCG00490
AT2G40030	ATCG00500
AT2G40060	ATCG00510
AT2G40070	ATCG00520
AT2G40085	ATCG00530
AT2G40090	ATCG00540
AT2G40095	ATCG00550
AT2G40100	ATCG00560
AT2G40110	ATCG00570
AT2G40113	ATCG00580
AT2G40120	ATCG00590
AT2G40130	ATCG00600
AT2G40140	ATCG00610
AT2G40150	ATCG00620
AT2G40160	ATCG00630
AT2G40165	ATCG00640
AT2G40180	ATCG00650
AT2G40190	ATCG00660
AT2G40200	ATCG00065
AT2G40205	ATCG00670
AT2G40230	ATCG00680
AT2G40240	ATCG00690
AT2G40260	ATCG00700
AT2G40270	ATCG00710
AT2G40280	ATCG00720
AT2G40290	ATCG00730
AT2G40300	ATCG00740
AT2G40316	ATCG00750
AT2G40330	ATCG00760
AT2G40340	ATCG00770
AT2G40360	ATCG00780
AT2G40380	ATCG00790
AT2G40400	ATCG00800
AT2G40410	ATCG00810
AT2G40420	ATCG00820
AT2G40430	ATCG00900
AT2G40460	ATCG00905
AT2G40475	ATCG00930
AT2G40480	ATCG00940
AT2G40490	ATCG01000
AT2G40510	ATCG01010
AT2G40520	ATCG01020
AT2G40530	ATCG01030
AT2G40540	ATCG01040
AT2G40550	ATCG01050
AT2G40570	ATCG01060
AT2G40590	ATCG01070
AT2G40600	ATCG01080
AT2G40610	ATCG01090
AT2G40620	ATCG01100
AT2G40630	ATCG01110
AT2G40640	ATCG01120
AT2G40650	ATCG01130
AT2G40660	ATCG01190
AT2G40670	ATCG01200
AT2G40690	ATCG01230
AT2G40700	ATCG01240
AT2G40711	ATCG01260
AT2G09165	ATCG01300
AT2G40715	ATCG01310
AT2G09170
AT2G40720
AT2G09175
AT2G40730
AT2G40760
AT2G40765
AT2G09190
AT2G40770
AT2G40780
AT2G40790
AT2G40800
AT2G40805
AT2G09195
AT2G40810
AT2G40815
AT2G09200
AT2G40820
AT2G40830
AT2G40840
AT2G40850
AT2G40860
AT2G40880
AT2G40890
AT2G09205
AT2G40900
AT2G40920
AT2G40930
AT2G40935
AT2G40940
AT2G40950
AT2G40960
AT2G40970
AT2G40980
AT2G41000
AT2G41010
AT2G41020
AT2G41040
AT2G41050
AT2G41060
AT2G41070
AT2G09215
AT2G41080
AT2G41082
AT2G41090
AT2G41100
AT2G41105
AT2G41110
AT2G09225
AT2G41120
AT2G09230
AT2G41130
AT2G41140
AT2G41150
AT2G41160
AT2G41170
AT2G41178
AT2G41180
AT2G41190
AT2G41200
AT2G41210
AT2G41220
AT2G41230
AT2G41231
AT2G41250
AT2G41290
AT2G41310
AT2G09250
AT2G41312
AT2G41330
AT2G41350
AT2G41355
AT2G41370
AT2G41375
AT2G41380
AT2G09265
AT2G41410
AT2G41420
AT2G41430
AT2G41440
AT2G41460
AT2G41475
AT2G41480
AT2G41490
AT2G41500
AT2G41505
AT2G41510
AT2G41515
AT2G41520
AT2G41530
AT2G41540
AT2G41550
AT2G41560
AT2G41600
AT2G41620
AT2G41630
AT2G41640
AT2G41650
AT2G41660
AT2G41670
AT2G41680
AT2G41700
AT2G41705
AT2G09300
AT2G41710
AT2G09305
AT2G41720
AT2G41730
AT2G41740
AT2G41750
AT2G41760
AT2G41770
AT2G09310
AT2G41780
AT2G41790
AT2G41800
AT2G41810
AT2G41820
AT2G41830
AT2G41835
AT2G41840
AT2G41850
AT2G41870
AT2G41880
AT2G41890
AT2G41900
AT2G41905
AT2G41940
AT2G41945
AT2G41950
AT2G41960
AT2G09325
AT2G41980
AT2G41990
AT2G42010
AT2G42030
AT2G42040
AT2G42060
AT2G42070
AT2G42080
AT2G42120
AT2G42130
AT2G42150
AT2G09335
AT2G42160
AT2G42170
AT2G42190
AT2G42200
AT2G09340
AT2G42210
AT2G42220
AT2G42230
AT2G09345
AT2G42240
AT2G42247
AT2G42250
AT2G42270
AT2G42280
AT2G09350
AT2G42290
AT2G42300
AT2G42310
AT2G09365
AT2G42320
AT2G42330
AT2G09370
AT2G42340
AT2G42350
AT2G42360
AT2G42365
AT2G42370
AT2G42380
AT2G42390
AT2G42395
AT2G42400
AT2G42430
AT2G42450
AT2G42485
AT2G42490
AT2G42500
AT2G42510
AT2G42520
AT2G42530
AT2G42540
AT2G42570
AT2G42580
AT2G42590
AT2G42600
AT2G42620
AT2G42640
AT2G42650
AT2G42670
AT2G42680
AT2G42690
AT2G09395
AT2G42700
AT2G42710
AT2G42730
AT2G42740
AT2G42750
AT2G42760
AT2G42770
AT2G42780
AT2G42790
AT2G09400
AT2G42810
AT2G42840
AT2G42850
AT2G42870
AT2G42880
AT2G42890
AT2G42900
AT2G42910
AT2G42920
AT2G42930
AT2G42940
AT2G42950
AT2G42960
AT2G42975
AT2G42980
AT2G43010
AT2G43020
AT2G43030
AT2G43040
AT2G43060
AT2G43070
AT2G43080
AT2G43090
AT2G43110
AT2G43137
AT2G43138
AT2G43139
AT2G43141
AT2G43120
AT2G43130
AT2G43140
AT2G09420
AT2G43150
AT2G43160
AT2G09425
AT2G43180
AT2G43190
AT2G43200
AT2G43210
AT2G43230
AT2G43235
AT2G09430
AT2G43240
AT2G43250
AT2G43260
AT2G43280
AT2G43290
AT2G43310
AT2G09435
AT2G43320
AT2G09440
AT2G43330
AT2G43340
AT2G43350
AT2G09455
AT2G43360
AT2G43370
AT2G43375
AT2G09460
AT2G09465
AT2G43400
AT2G43410
AT2G09470
AT2G43420
AT2G43430
AT2G43445
AT2G43460
AT2G43465
AT2G43480
AT2G43490
AT2G43500
AT2G43510
AT2G43520
AT2G43530
AT2G43535
AT2G43540
AT2G43550
AT2G43560
AT2G43590
AT2G43610
AT2G43620
AT2G43630
AT2G43640
AT2G09495
AT2G43650
AT2G43680
AT2G43710
AT2G43745
AT2G43750
AT2G43760
AT2G43770
AT2G43780
AT2G43790
AT2G09500
AT2G43795
AT2G43800
AT2G43810
AT2G43820
AT2G43840
AT2G09505
AT2G43850
AT2G43890
AT2G43900
AT2G43910
AT2G43920
AT2G43930
AT2G43940
AT2G43945
AT2G43950
AT2G43970
AT2G43980
AT2G43990
AT2G44020
AT2G44040
AT2G44050
AT2G44060
AT2G44065
AT2G44080
AT2G44090
AT2G44100
AT2G09510
AT2G44120
AT2G44140
AT2G44130
AT2G44150
AT2G44160
AT2G44180
AT2G44190
AT2G44200
AT2G44210
AT2G44230
AT2G44255
AT2G44260
AT2G44270
AT2G09515
AT2G44280
AT2G44290
AT2G44300
AT2G44310
AT2G44320
AT2G44350
AT2G44360
AT2G44370
AT2G44380
AT2G44410
AT2G44420
AT2G44430
AT2G44440
AT2G44450
AT2G44490
AT2G44500
AT2G44510
AT2G44520
AT2G44525
AT2G44530
AT2G44580
AT2G44600
AT2G44610
AT2G44620
AT2G44630
AT2G44640
AT2G44650
AT2G44660
AT2G44670
AT2G44680
AT2G44690
AT2G44700
AT2G44710
AT2G44730
AT2G44735
AT2G44750
AT2G44760
AT2G44770
AT2G44790
AT2G44798
AT2G44800
AT2G44810
AT2G44820
AT2G44830
AT2G44840
AT2G44850
AT2G09560
AT2G44860
AT2G09565
AT2G44870
AT2G44880
AT2G44900
AT2G44910
AT2G44920
AT2G44940
AT2G44950
AT2G44970
AT2G44980
AT2G44995
AT2G44993
AT2G45000
AT2G45010
AT2G45023
AT2G45030
AT2G45050
AT2G45060
AT2G45070
AT2G45080
AT2G45100
AT2G45140
AT2G45150
AT2G45160
AT2G45170
AT2G45180
AT2G45190
AT2G45200
AT2G45210
AT2G45220
AT2G45240
AT2G45245
AT2G45250
AT2G45260
AT2G45270
AT2G45280
AT2G45290
AT2G45300
AT2G45310
AT2G45315
AT2G45320
AT2G45330
AT2G45340
AT2G45350
AT2G45360
AT2G09605
AT2G45380
AT2G45400
AT2G45430
AT2G45440
AT2G45450
AT2G45460
AT2G45470
AT2G45480
AT2G45500
AT2G45510
AT2G45520
AT2G45530
AT2G09640
AT2G45540
AT2G09645
AT2G09650
AT2G45560
AT2G45590
AT2G45600
AT2G45620
AT2G45630
AT2G45640
AT2G45660
AT2G45670
AT2G45680
AT2G45685
AT2G45690
AT2G45695
AT2G45700
AT2G45710
AT2G45720
AT2G09660
AT2G45730
AT2G45740
AT2G45750
AT2G45770
AT2G45790
AT2G45810
AT2G45820
AT2G45830
AT2G45850
AT2G45860
AT2G45880
AT2G45900
AT2G45910
AT2G45920
AT2G45950
AT2G45960
AT2G45970
AT2G45980
AT2G45990
AT2G09675
AT2G46000
AT2G46020
AT2G46030
AT2G46040
AT2G46050
AT2G46060
AT2G46070
AT2G46080
AT2G46090
AT2G46100
AT2G46110
AT2G46140
AT2G46150
AT2G46160
AT2G46170
AT2G46180
AT2G09680
AT2G46192
AT2G09685
AT2G09690
AT2G09695
AT2G09700
AT2G09705
AT2G46200
AT2G46210
AT2G46220
AT2G46225
AT2G09710
AT2G46230
AT2G46240
AT2G46250
AT2G46260
AT2G46270
AT2G46280
AT2G46290
AT2G46310
AT2G46320
AT2G46330
AT2G46340
AT2G46370
AT2G46380
AT2G46390
AT2G46400
AT2G46410
AT2G46420
AT2G46430
AT2G46440
AT2G46450
AT2G46470
AT2G46490
AT2G46500
AT2G46505
AT2G46510
AT2G46520
AT2G46530
AT2G46540
AT2G46550
AT2G46560
AT2G46572
AT2G46570
AT2G46567
AT2G46580
AT2G46590
AT2G46600
AT2G09735
AT2G46610
AT2G09740
AT2G46620
AT2G46630
AT2G46680
AT2G46685
AT2G09750
AT2G46690
AT2G46700
AT2G46710
AT2G46720
AT2G46735
AT2G46740
AT2G46750
AT2G46780
AT2G46790
AT2G46800
AT2G46810
AT2G46820
AT2G46830
AT2G46870
AT2G09760
AT2G46890
AT2G46900
AT2G46910
AT2G46915
AT2G46920
AT2G46930
AT2G46940
AT2G46990
AT2G47000
AT2G09775
AT2G47010
AT2G47020
AT2G47015
AT2G47060
AT2G47070
AT2G47090
AT2G47110
AT2G09785
AT2G47115
AT2G47130
AT2G47140
AT2G47160
AT2G47170
AT2G09805
AT2G09815
AT2G47180
AT2G47210
AT2G47220
AT2G47230
AT2G47240
AT2G47250
AT2G47260
AT2G47270
AT2G47275
AT2G09845
AT2G47300
AT2G47310
AT2G47320
AT2G47330
AT2G47350
AT2G47360
AT2G47380
AT2G09885
AT2G47390
AT2G09895
AT2G47400
AT2G47410
AT2G47420
AT2G47440
AT2G47450
AT2G47470
AT2G47480
AT2G09905
AT2G47485
AT2G47490
AT2G47500
AT2G47510
AT2G47550
AT2G09925
AT2G47560
AT2G47580
AT2G09945
AT2G47590
AT2G47600
AT2G47610
AT2G47620
AT2G47630
AT2G47640
AT2G47650
AT2G47680
AT2G47690
AT2G47700
AT2G47710
AT2G47730
AT2G47720
AT2G47750
AT2G09955
AT2G47760
AT2G09965
AT2G47780
AT2G47790
AT2G47800
AT2G47820
AT2G47830
AT2G47840
AT2G47850
AT2G47860
AT2G47890
AT2G47895
AT2G47900
AT2G47910
AT2G47930
AT2G47935
AT2G47940
AT2G47960
AT2G47970
AT2G47980
AT2G47990
AT2G09975
AT2G48000
AT2G48010
AT2G48020
AT2G48030
AT2G48060
AT2G48070
AT2G48075
AT2G48100
AT2G48110
AT2G48120
AT2G48160
AT4G00020
AT4G00026
AT4G00030
AT4G00040
AT4G00050
AT4G00060
AT4G00080
AT4G00090
AT4G00100
AT4G00110
AT4G00150
AT4G00163
AT4G00165
AT4G00170
AT4G00180
AT4G00200
AT4G00230
AT4G00231
AT4G00238
AT4G00240
AT4G00250
AT4G00270
AT4G00280
AT4G00290
AT4G00300
AT4G00305
AT4G00310
AT4G00330
AT4G00335
AT4G00340
AT4G00355
AT4G00360
AT4G03585
AT4G00370
AT4G03595
AT4G00380
AT4G00400
AT4G00420
AT4G00430
AT4G00440
AT4G00450
AT4G00460
AT4G00480
AT4G00490
AT4G00500
AT4G00520
AT4G03655
AT4G00525
AT4G00530
AT4G00550
AT4G00560
AT4G00570
AT4G00585
AT4G00590
AT4G00620
AT4G00630
AT4G00650
AT4G03675
AT4G00660
AT4G03705
AT4G00670
AT4G00680
AT4G00690
AT4G00710
AT4G00720
AT4G00730
AT4G00740
AT4G00750
AT4G03725
AT4G00752
AT4G00755
AT4G00760
AT4G03755
AT4G00770
AT4G00780
AT4G00800
AT4G00810
AT4G00820
AT4G00830
AT4G00840
AT4G00850
AT4G00860
AT4G00883
AT4G00895
AT4G00900
AT4G00905
AT4G00930
AT4G00940
AT4G00950
AT4G00955
AT4G00970
AT4G00975
AT4G00980
AT4G00990
AT4G01000
AT4G01010
AT4G01020
AT4G01026
AT4G03845
AT4G01030
AT4G01037
AT4G01040
AT4G01050
AT4G01070
AT4G01090
AT4G01100
AT4G01120
AT4G01130
AT4G01140
AT4G01150
AT4G01190
AT4G01200
AT4G01210
AT4G01220
AT4G01250
AT4G01280
AT4G01290
AT4G01310
AT4G01320
AT4G01330
AT4G01335
AT4G01350
AT4G01360
AT4G01370
AT4G01395
AT4G01400
AT4G01410
AT4G01440
AT4G01450
AT4G01460
AT4G01480
AT4G01510
AT4G01540
AT4G01550
AT4G01560
AT4G01570
AT4G03895
AT4G01575
AT4G01580
AT4G03905
AT4G03915
AT4G03925
AT4G01590
AT4G01593
AT4G01595
AT4G01610
AT4G01630
AT4G01650
AT4G01660
AT4G01670
AT4G03955
AT4G01680
AT4G01690
AT4G01700
AT4G03985
AT4G01710
AT4G01720
AT4G01740
AT4G01750
AT4G01790
AT4G01800
AT4G01810
AT4G01840
AT4G01850
AT4G01860
AT4G01865
AT4G01870
AT4G01880
AT4G01883
AT4G01897
AT4G04005
AT4G01900
AT4G01910
AT4G01915
AT4G01920
AT4G01935
AT4G01940
AT4G04035
AT4G01950
AT4G01960
AT4G01990
AT4G01995
AT4G02000
AT4G02005
AT4G02010
AT4G02020
AT4G02030
AT4G04055
AT4G02040
AT4G02050
AT4G02060
AT4G02070
AT4G02075
AT4G02080
AT4G02090
AT4G02100
AT4G02120
AT4G02130
AT4G02140
AT4G02150
AT4G02170
AT4G02195
AT4G02200
AT4G04075
AT4G02210
AT4G02220
AT4G02230
AT4G02260
AT4G02280
AT4G02330
AT4G02340
AT4G02350
AT4G02360
AT4G02370
AT4G02380
AT4G04125
AT4G02390
AT4G02400
AT4G02405
AT4G02410
AT4G02420
AT4G02425
AT4G02430
AT4G02440
AT4G02450
AT4G04135
AT4G02460
AT4G02465
AT4G02480
AT4G02482
AT4G02485
AT4G02500
AT4G02510
AT4G02520
AT4G02530
AT4G02540
AT4G02541
AT4G02550
AT4G02555
AT4G04205
AT4G02560
AT4G02570
AT4G02580
AT4G02590
AT4G02600
AT4G02610
AT4G02620
AT4G04225
AT4G02640
AT4G02660
AT4G02680
AT4G02700
AT4G02710
AT4G04275
AT4G02715
AT4G04285
AT4G02725
AT4G02720
AT4G02730
AT4G02740
AT4G02760
AT4G02770
AT4G02780
AT4G02790
AT4G02820
AT4G02840
AT4G02860
AT4G02880
AT4G04325
AT4G02890
AT4G04335
AT4G02900
AT4G04345
AT4G02920
AT4G02930
AT4G02940
AT4G02970
AT4G02980
AT4G02990
AT4G03000
AT4G03010
AT4G03020
AT4G03030
AT4G03070
AT4G03080
AT4G04425
AT4G03090
AT4G03100
AT4G03110
AT4G03115
AT4G03113
AT4G03120
AT4G03140
AT4G04435
AT4G03150
AT4G03180
AT4G04445
AT4G03190
AT4G04455
AT4G03200
AT4G03205
AT4G03210
AT4G03230
AT4G03240
AT4G03250
AT4G03260
AT4G03270
AT4G03280
AT4G03285
AT4G04465
AT4G03295
AT4G04475
AT4G04485
AT4G03320
AT4G03340
AT4G04515
AT4G04565
AT4G03380
AT4G03390
AT4G03400
AT4G03410
AT4G03415
AT4G03420
AT4G03430
AT4G03440
AT4G03443
AT4G03445
AT4G03460
AT4G03490
AT4G03500
AT4G03505
AT4G03510
AT4G03520
AT4G03550
AT4G03560
AT4G03600
AT4G03635
AT4G03811
AT4G04675
AT4G03820
AT4G03935
AT4G03930
AT4G03940
AT4G03960
AT4G04020
AT4G04040
AT4G04180
AT4G04190
AT4G04200
AT4G04210
AT4G04221
AT4G04220
AT4G04223
AT4G04320
AT4G04330
AT4G04340
AT4G04350
AT4G04360
AT4G04370
AT4G04835
AT4G04855
AT4G04865
AT4G04460
AT4G04470
AT4G04570
AT4G04610
AT4G04614
AT4G04620
AT4G04630
AT4G04640
AT4G04670
AT4G04695
AT4G04700
AT4G04710
AT4G04720
AT4G04740
AT4G04745
AT4G04770
AT4G04780
AT4G04790
AT4G04800
AT4G04830
AT4G04840
AT4G04850
AT4G04860
AT4G05015
AT4G04870
AT4G04880
AT4G04885
AT4G04890
AT4G04900
AT4G04910
AT4G04920
AT4G04925
AT4G04940
AT4G04950
AT4G04955
AT4G04960
AT4G04970
AT4G04972
AT4G05000
AT4G05010
AT4G05020
AT4G05040
AT4G05050
AT4G05060
AT4G05065
AT4G05070
AT4G05071
AT4G05090
AT4G05091
AT4G05100
AT4G05110
AT4G05120
AT4G05130
AT4G05150
AT4G05160
AT4G05180
AT4G05220
AT4G05320
AT4G05330
AT4G05390
AT4G05400
AT4G05155
AT4G05410
AT4G05420
AT4G05440
AT4G05450
AT4G05460
AT4G05520
AT4G05530
AT4G05590
AT4G05631
AT4G06534
AT4G06536
AT4G06598
AT4G06599
AT4G06634
AT4G06676
AT4G06701
AT4G06744
AT4G07390
AT4G07400
AT4G07410
AT4G07408
AT4G07455
AT4G07820
AT4G07825
AT4G07950
AT4G07960
AT4G07990
AT4G05285
AT4G08035
AT4G08040
AT4G08150
AT4G08170
AT4G08180
AT4G08230
AT4G08240
AT4G08250
AT4G08280
AT4G08290
AT4G08300
AT4G08310
AT4G08320
AT4G05395
AT4G08330
AT4G05405
AT4G08350
AT4G08390
AT4G08455
AT4G08460
AT4G08470
AT4G05545
AT4G08480
AT4G08500
AT4G08510
AT4G08520
AT4G08540
AT4G08555
AT4G08580
AT4G08590
AT4G08685
AT4G08690
AT4G08700
AT4G08770
AT4G08790
AT4G08810
AT4G08850
AT4G08870
AT4G05650
AT4G08900
AT4G08920
AT4G08930
AT4G08940
AT4G05680
AT4G08950
AT4G08960
AT4G08980
AT4G09000
AT4G05685
AT4G09010
AT4G05690
AT4G09012
AT4G09020
AT4G09030
AT4G09035
AT4G09040
AT4G09140
AT4G09150
AT4G09160
AT4G09180
AT4G09320
AT4G09340
AT4G09350
AT4G09420
AT4G09432
AT4G09435
AT4G09460
AT4G09490
AT4G09510
AT4G09520
AT4G09550
AT4G09560
AT4G09570
AT4G09580
AT4G09620
AT4G09630
AT4G09640
AT4G09649
AT4G09650
AT4G09670
AT4G09680
AT4G09720
AT4G09730
AT4G09731
AT4G09750
AT4G09760
AT4G09770
AT4G09800
AT4G09810
AT4G05735
AT4G09830
AT4G09840
AT4G09890
AT4G09900
AT4G09950
AT4G09970
AT4G09980
AT4G10000
AT4G10020
AT4G05755
AT4G10030
AT4G10040
AT4G10050
AT4G10060
AT4G10070
AT4G10080
AT4G10090
AT4G05760
AT4G10100
AT4G10110
AT4G10120
AT4G10130
AT4G10140
AT4G10170
AT4G10180
AT4G10250
AT4G10270
AT4G10280
AT4G10300
AT4G10310
AT4G10320
AT4G10330
AT4G10340
AT4G10360
AT4G10380
AT4G10390
AT4G10400
AT4G10420
AT4G10430
AT4G10450
AT4G10470
AT4G10480
AT4G05785
AT4G10550
AT4G10570
AT4G10590
AT4G10610
AT4G10620
AT4G10650
AT4G10695
AT4G10710
AT4G10730
AT4G05810
AT4G10750
AT4G05815
AT4G10760
AT4G10770
AT4G10790
AT4G10800
AT4G10810
AT4G10840
AT4G10843
AT4G05840
AT4G10890
AT4G10920
AT4G10910
AT4G10925
AT4G10930
AT4G10955
AT4G10960
AT4G10970
AT4G11000
AT4G11010
AT4G11040
AT4G11060
AT4G11080
AT4G11090
AT4G11100
AT4G11110
AT4G11120
AT4G11130
AT4G11140
AT4G11150
AT4G11160
AT4G11170
AT4G11175
AT4G11177
AT4G11190
AT4G11220
AT4G11240
AT4G11260
AT4G11270
AT4G11280
AT4G11290
AT4G11320
AT4G11330
AT4G11350
AT4G11360
AT4G11370
AT4G11380
AT4G11405
AT4G11410
AT4G11420
AT4G11440
AT4G11450
AT4G11460
AT4G11470
AT4G11521
AT4G11530
AT4G11547
AT4G11560
AT4G11570
AT4G11600
AT4G11610
AT4G11630
AT4G11640
AT4G11650
AT4G11660
AT4G05910
AT4G11670
AT4G05915
AT4G11680
AT4G11690
AT4G11740
AT4G11790
AT4G11800
AT4G11820
AT4G11830
AT4G11840
AT4G11845
AT4G11850
AT4G11860
AT4G11890
AT4G11900
AT4G11910
AT4G11920
AT4G05930
AT4G11960
AT4G11970
AT4G05935
AT4G11980
AT4G12000
AT4G12005
AT4G12010
AT4G12020
AT4G12040
AT4G12060
AT4G12070
AT4G12065
AT4G12080
AT4G12090
AT4G12110
AT4G12115
AT4G12120
AT4G12130
AT4G12230
AT4G12250
AT4G12290
AT4G12300
AT4G12310
AT4G12320
AT4G12330
AT4G12340
AT4G12382
AT4G12390
AT4G12400
AT4G12410
AT4G12420
AT4G12430
AT4G12450
AT4G12460
AT4G12470
AT4G12480
AT4G12485
AT4G12490
AT4G12495
AT4G12543
AT4G12545
AT4G12550
AT4G12555
AT4G12560
AT4G12570
AT4G12590
AT4G12600
AT4G12610
AT4G12620
AT4G12640
AT4G12650
AT4G12670
AT4G12680
AT4G12690
AT4G12700
AT4G12710
AT4G12720
AT4G12730
AT4G12750
AT4G12760
AT4G12770
AT4G12780
AT4G12790
AT4G12800
AT4G12830
AT4G12840
AT4G12850
AT4G12860
AT4G12880
AT4G12910
AT4G12917
AT4G12970
AT4G12980
AT4G12990
AT4G13010
AT4G13020
AT4G13030
AT4G13040
AT4G13050
AT4G13070
AT4G13100
AT4G13110
AT4G13130
AT4G13150
AT4G13170
AT4G13160
AT4G13180
AT4G13200
AT4G13210
AT4G13220
AT4G06010
AT4G06015
AT4G13245
AT4G13250
AT4G13260
AT4G13270
AT4G06060
AT4G13280
AT4G13300
AT4G13310
AT4G13330
AT4G13320
AT4G13340
AT4G13345
AT4G13350
AT4G13360
AT4G13370
AT4G13395
AT4G13400
AT4G13410
AT4G13430
AT4G13460
AT4G13495
AT4G06075
AT4G13493
AT4G13494
AT4G06080
AT4G13500
AT4G13505
AT4G13510
AT4G13520
AT4G13530
AT4G13540
AT4G13550
AT4G13560
AT4G06105
AT4G06110
AT4G13570
AT4G13564
AT4G13572
AT4G06115
AT4G13575
AT4G06130
AT4G13580
AT4G06135
AT4G13590
AT4G13600
AT4G13615
AT4G13620
AT4G13630
AT4G13640
AT4G13650
AT4G13660
AT4G13670
AT4G13720
AT4G13730
AT4G13750
AT4G13780
AT4G13830
AT4G13840
AT4G13850
AT4G13860
AT4G13870
AT4G13880
AT4G13885
AT4G13918
AT4G13920
AT4G13930
AT4G13940
AT4G13950
AT4G13970
AT4G13980
AT4G13990
AT4G14000
AT4G14010
AT4G14020
AT4G14030
AT4G14040
AT4G14050
AT4G14070
AT4G14100
AT4G14090
AT4G14096
AT4G14110
AT4G14120
AT4G14130
AT4G14140
AT4G14145
AT4G14147
AT4G14150
AT4G14160
AT4G14170
AT4G14180
AT4G14190
AT4G14200
AT4G14210
AT4G14220
AT4G14230
AT4G14240
AT4G14270
AT4G14290
AT4G14300
AT4G14301
AT4G14305
AT4G14310
AT4G14320
AT4G14340
AT4G14342
AT4G14350
AT4G14360
AT4G14358
AT4G14365
AT4G14370
AT4G14380
AT4G14385
AT4G14400
AT4G14410
AT4G14415
AT4G14420
AT4G14430
AT4G14440
AT4G14450
AT4G14455
AT4G14465
AT4G14480
AT4G14500
AT4G14504
AT4G14510
AT4G14520
AT4G14540
AT4G06195
AT4G14548
AT4G14550
AT4G14560
AT4G14570
AT4G14580
AT4G14590
AT4G14600
AT4G14605
AT4G14615
AT4G14620
AT4G14630
AT4G14660
AT4G14680
AT4G14690
AT4G14710
AT4G06215
AT4G14713
AT4G14716
AT4G14720
AT4G14740
AT4G06225
AT4G06235
AT4G06240
AT4G06245
AT4G06250
AT4G06255
AT4G06260
AT4G06265
AT4G14746
AT4G14750
AT4G14760
AT4G14770
AT4G14790
AT4G14800
AT4G14820
AT4G14830
AT4G14840
AT4G14850
AT4G14870
AT4G14880
AT4G14900
AT4G14890
AT4G14905
AT4G14910
AT4G14920
AT4G06285
AT4G14930
AT4G14940
AT4G14950
AT4G14960
AT4G14965
AT4G14970
AT4G14990
AT4G15000
AT4G15010
AT4G15020
AT4G15025
AT4G15030
AT4G15070
AT4G15080
AT4G15090
AT4G15093
AT4G15110
AT4G15120
AT4G15130
AT4G15140
AT4G15150
AT4G15160
AT4G15180
AT4G15210
AT4G15215
AT4G15230
AT4G15233
AT4G15236
AT4G15240
AT4G15248
AT4G06305
AT4G06310
AT4G06315
AT4G06320
AT4G15258
AT4G15260
AT4G15270
AT4G15330
AT4G15340
AT4G15350
AT4G15400
AT4G15410
AT4G15415
AT4G15417
AT4G15420
AT4G15430
AT4G15450
AT4G15470
AT4G15475
AT4G15480
AT4G15490
AT4G15500
AT4G15510
AT4G15520
AT4G15530
AT4G15540
AT4G15545
AT4G15550
AT4G15560
AT4G15563
AT4G15570
AT4G15610
AT4G15630
AT4G15640
AT4G15660
AT4G15670
AT4G15680
AT4G15690
AT4G15700
AT4G15730
AT4G15740
AT4G15760
AT4G15770
AT4G15780
AT4G15790
AT4G15800
AT4G06335
AT4G15802
AT4G15810
AT4G15820
AT4G06340
AT4G15830
AT4G15840
AT4G15850
AT4G15880
AT4G15890
AT4G15900
AT4G15910
AT4G15920
AT4G15930
AT4G15940
AT4G15950
AT4G15953
AT4G15955
AT4G15960
AT4G15975
AT4G15990
AT4G16000
AT4G16008
AT4G16060
AT4G16070
AT4G16100
AT4G16110
AT4G16120
AT4G16130
AT4G16140
AT4G16141
AT4G16143
AT4G16144
AT4G16146
AT4G16150
AT4G16155
AT4G16180
AT4G16190
AT4G16210
AT4G16240
AT4G16250
AT4G16260
AT4G16265
AT4G16270
AT4G16280
AT4G16310
AT4G16330
AT4G16340
AT4G16350
AT4G16355
AT4G16360
AT4G16370
AT4G16380
AT4G16390
AT4G06395
AT4G16400
AT4G16410
AT4G16420
AT4G16430
AT4G16440
AT4G16442
AT4G16444
AT4G16450
AT4G16451
AT4G16470
AT4G16480
AT4G16490
AT4G16500
AT4G16510
AT4G16515
AT4G16520
AT4G16535
AT4G16540
AT4G16563
AT4G16566
AT4G16570
AT4G16580
AT4G16630
AT4G16650
AT4G16660
AT4G16670
AT4G06410
AT4G16680
AT4G06415
AT4G16690
AT4G16695
AT4G16700
AT4G16710
AT4G16720
AT4G16745
AT4G16750
AT4G16760
AT4G16765
AT4G16770
AT4G16780
AT4G16790
AT4G16800
AT4G16830
AT4G16835
AT4G16840
AT4G16845
AT4G16850
AT4G16857
AT4G16860
AT4G16880
AT4G16890
AT4G16892
AT4G16900
AT4G16950
AT4G16955
AT4G16957
AT4G16960
AT4G16970
AT4G16980
AT4G16983
AT4G16990
AT4G17010
AT4G17020
AT4G17040
AT4G17050
AT4G17060
AT4G17070
AT4G17080
AT4G17085
AT4G17090
AT4G06665
AT4G17098
AT4G17100
AT4G17140
AT4G17150
AT4G17170
AT4G17180
AT4G17190
AT4G17230
AT4G17240
AT4G17243
AT4G17245
AT4G17250
AT4G17260
AT4G17270
AT4G17280
AT4G17300
AT4G17310
AT4G17330
AT4G17340
AT4G17350
AT4G17360
AT4G17370
AT4G17390
AT4G06695
AT4G06705
AT4G17410
AT4G17420
AT4G17430
AT4G17440
AT4G17460
AT4G17486
AT4G17490
AT4G17500
AT4G17510
AT4G17520
AT4G17530
AT4G17540
AT4G17550
AT4G17560
AT4G17570
AT4G17600
AT4G17610
AT4G17615
AT4G17616
AT4G17620
AT4G17640
AT4G17650
AT4G17670
AT4G17680
AT4G17695
AT4G17720
AT4G17730
AT4G17740
AT4G17750
AT4G17770
AT4G17788
AT4G17790
AT4G17800
AT4G17810
AT4G17830
AT4G17840
AT4G06745
AT4G17870
AT4G17880
AT4G17890
AT4G17895
AT4G17900
AT4G17905
AT4G17910
AT4G17940
AT4G17950
AT4G17960
AT4G18010
AT4G18020
AT4G18030
AT4G18040
AT4G18050
AT4G18060
AT4G18070
AT4G18100
AT4G18130
AT4G18140
AT4G18160
AT4G18170
AT4G18197
AT4G18203
AT4G18205
AT4G18210
AT4G18215
AT4G18220
AT4G18230
AT4G18240
AT4G18253
AT4G18260
AT4G18270
AT4G18280
AT4G18290
AT4G18300
AT4G18340
AT4G18360
AT4G18370
AT4G06770
AT4G18372
AT4G06775
AT4G18375
AT4G18380
AT4G18390
AT4G18400
AT4G06785
AT4G06805
AT4G06810
AT4G18430
AT4G18440
AT4G18470
AT4G18460
AT4G18465
AT4G18480
AT4G18490
AT4G18500
AT4G18510
AT4G18520
AT4G18530
AT4G18570
AT4G18580
AT4G18590
AT4G18593
AT4G18596
AT4G18600
AT4G18640
AT4G18650
AT4G18670
AT4G18700
AT4G18710
AT4G18730
AT4G18740
AT4G18750
AT4G18760
AT4G18780
AT4G18800
AT4G18810
AT4G18820
AT4G18840
AT4G18830
AT4G18880
AT4G18890
AT4G18905
AT4G18910
AT4G18930
AT4G18940
AT4G18950
AT4G18970
AT4G18975
AT4G19000
AT4G19003
AT4G19006
AT4G19010
AT4G19020
AT4G19030
AT4G19040
AT4G19045
AT4G19060
AT4G19070
AT4G19080
AT4G06865
AT4G19090
AT4G19095
AT4G19100
AT4G06870
AT4G19110
AT4G19120
AT4G19140
AT4G19150
AT4G06875
AT4G19160
AT4G19170
AT4G19180
AT4G19185
AT4G19190
AT4G19191
AT4G19200
AT4G19210
AT4G19220
AT4G19230
AT4G19350
AT4G19380
AT4G19390
AT4G19395
AT4G06880
AT4G19400
AT4G19410
AT4G19420
AT4G06890
AT4G19440
AT4G06895
AT4G19450
AT4G19460
AT4G19490
AT4G19500
AT4G19510
AT4G19520
AT4G19530
AT4G19540
AT4G19550
AT4G19560
AT4G19600
AT4G19610
AT4G19640
AT4G19650
AT4G19660
AT4G19670
AT4G19700
AT4G19710
AT4G19810
AT4G19820
AT4G19830
AT4G19840
AT4G19850
AT4G19860
AT4G19865
AT4G19870
AT4G19880
AT4G19890
AT4G19900
AT4G19950
AT4G19960
AT4G19985
AT4G19990
AT4G20000
AT4G20010
AT4G20020
AT4G20030
AT4G20060
AT4G20070
AT4G20090
AT4G20110
AT4G20130
AT4G20140
AT4G20150
AT4G20170
AT4G20260
AT4G20270
AT4G20280
AT4G20290
AT4G20300
AT4G20310
AT4G20320
AT4G20325
AT4G20330
AT4G20340
AT4G20350
AT4G20362
AT4G20360
AT4G20380
AT4G20390
AT4G20400
AT4G20410
AT4G20430
AT4G20420
AT4G20440
AT4G20460
AT4G20470
AT4G20480
AT4G20720
AT4G20740
AT4G20760
AT4G20780
AT4G20820
AT4G20830
AT4G20835
AT4G20840
AT4G20850
AT4G20860
AT4G20870
AT4G20880
AT4G20890
AT4G20910
AT4G20930
AT4G20935
AT4G20940
AT4G20953
AT4G20960
AT4G20970
AT4G20980
AT4G21060
AT4G21063
AT4G06980
AT4G21065
AT4G21090
AT4G21100
AT4G21105
AT4G21110
AT4G21120
AT4G21140
AT4G21150
AT4G21160
AT4G21170
AT4G21180
AT4G06985
AT4G21190
AT4G21192
AT4G21210
AT4G21215
AT4G21220
AT4G21230
AT4G21280
AT4G21300
AT4G06990
AT4G21310
AT4G06995
AT4G21320
AT4G21323
AT4G21326
AT4G21350
AT4G21380
AT4G21390
AT4G21400
AT4G21410
AT4G21430
AT4G21440
AT4G21445
AT4G21450
AT4G21460
AT4G21470
AT4G21480
AT4G21500
AT4G21510
AT4G21515
AT4G21520
AT4G21530
AT4G21534
AT4G21540
AT4G21560
AT4G21570
AT4G21580
AT4G21585
AT4G21600
AT4G21610
AT4G21620
AT4G21660
AT4G21670
AT4G21680
AT4G21700
AT4G21705
AT4G21710
AT4G21720
AT4G21740
AT4G21750
AT4G21760
AT4G21770
AT4G21790
AT4G21800
AT4G21810
AT4G07030
AT4G21830
AT4G21850
AT4G21860
AT4G21865
AT4G21870
AT4G21880
AT4G21890
AT4G21900
AT4G21910
AT4G21920
AT4G21940
AT4G21960
AT4G21970
AT4G21980
AT4G21990
AT4G22000
AT4G22010
AT4G22120
AT4G22130
AT4G22140
AT4G22150
AT4G22160
AT4G22190
AT4G22200
AT4G22212
AT4G22220
AT4G22240
AT4G22250
AT4G22260
AT4G22270
AT4G22265
AT4G22285
AT4G22290
AT4G22300
AT4G22305
AT4G22310
AT4G22320
AT4G07070
AT4G07075
AT4G07080
AT4G22330
AT4G22340
AT4G22350
AT4G22360
AT4G22370
AT4G07085
AT4G22380
AT4G22467
AT4G22470
AT4G22530
AT4G22520
AT4G22540
AT4G22550
AT4G22570
AT4G22580
AT4G22590
AT4G22610
AT4G22620
AT4G22670
AT4G22690
AT4G22710
AT4G22720
AT4G22730
AT4G07095
AT4G22740
AT4G22745
AT4G22750
AT4G22755
AT4G22754
AT4G22756
AT4G22758
AT4G22760
AT4G22770
AT4G22780
AT4G22810
AT4G22820
AT4G22830
AT4G22840
AT4G22850
AT4G22890
AT4G22910
AT4G22920
AT4G22930
AT4G22940
AT4G22970
AT4G22980
AT4G22990
AT4G23000
AT4G23010
AT4G23015
AT4G23030
AT4G23040
AT4G23050
AT4G23060
AT4G23070
AT4G23100
AT4G23130
AT4G23170
AT4G23180
AT4G23190
AT4G23205
AT4G23200
AT4G23210
AT4G23220
AT4G23230
AT4G23240
AT4G23250
AT4G23260
AT4G23270
AT4G23271
AT4G23290
AT4G23300
AT4G23330
AT4G23400
AT4G23410
AT4G23420
AT4G07120
AT4G23430
AT4G23440
AT4G23450
AT4G23460
AT4G23470
AT4G23490
AT4G23493
AT4G23500
AT4G23510
AT4G23530
AT4G07130
AT4G23540
AT4G23550
AT4G23560
AT4G07145
AT4G23570
AT4G23590
AT4G23610
AT4G07165
AT4G23620
AT4G23630
AT4G23635
AT4G23640
AT4G23650
AT4G23660
AT4G23670
AT4G23680
AT4G23690
AT4G23700
AT4G23710
AT4G23713
AT4G07170
AT4G23730
AT4G23740
AT4G23750
AT4G23760
AT4G23770
AT4G23790
AT4G23800
AT4G23810
AT4G23820
AT4G23840
AT4G23850
AT4G23860
AT4G23870
AT4G23880
AT4G23885
AT4G23890
AT4G07190
AT4G23895
AT4G23900
AT4G23910
AT4G23920
AT4G23930
AT4G23940
AT4G23950
AT4G23980
AT4G23990
AT4G24015
AT4G07195
AT4G07200
AT4G07205
AT4G07210
AT4G24020
AT4G24040
AT4G24050
AT4G07230
AT4G24060
AT4G24090
AT4G24100
AT4G24110
AT4G24120
AT4G24150
AT4G24160
AT4G24175
AT4G24180
AT4G24190
AT4G24200
AT4G24210
AT4G24220
AT4G24230
AT4G24231
AT4G24240
AT4G24270
AT4G24275
AT4G24280
AT4G24290
AT4G24310
AT4G24320
AT4G24330
AT4G24340
AT4G24350
AT4G07255
AT4G24370
AT4G07260
AT4G24380
AT4G24390
AT4G24400
AT4G24410
AT4G24413
AT4G24415
AT4G24440
AT4G24460
AT4G24470
AT4G24480
AT4G24490
AT4G24500
AT4G24510
AT4G07275
AT4G24520
AT4G24530
AT4G24550
AT4G24560
AT4G24570
AT4G24590
AT4G24600
AT4G24610
AT4G24615
AT4G24620
AT4G24630
AT4G24660
AT4G24670
AT4G24680
AT4G24690
AT4G24700
AT4G24710
AT4G24730
AT4G24740
AT4G24750
AT4G24760
AT4G24770
AT4G24780
AT4G24790
AT4G24800
AT4G24805
AT4G07285
AT4G24810
AT4G24820
AT4G07290
AT4G24830
AT4G24840
AT4G24860
AT4G24880
AT4G24890
AT4G24900
AT4G24910
AT4G24920
AT4G24930
AT4G24940
AT4G24960
AT4G24970
AT4G24972
AT4G24990
AT4G25030
AT4G25050
AT4G25070
AT4G25080
AT4G25090
AT4G25100
AT4G25110
AT4G25120
AT4G25130
AT4G25150
AT4G25170
AT4G25180
AT4G07365
AT4G25200
AT4G25210
AT4G25225
AT4G25230
AT4G25260
AT4G25270
AT4G25280
AT4G25290
AT4G25300
AT4G25310
AT4G25315
AT4G25320
AT4G25340
AT4G25350
AT4G25360
AT4G25370
AT4G25380
AT4G25390
AT4G25410
AT4G25433
AT4G25440
AT4G25450
AT4G25470
AT4G25490
AT4G25500
AT4G25510
AT4G07405
AT4G25515
AT4G25520
AT4G25550
AT4G25570
AT4G25580
AT4G25585
AT4G25600
AT4G25610
AT4G25620
AT4G25630
AT4G25640
AT4G25635
AT4G25650
AT4G25660
AT4G25670
AT4G25680
AT4G25690
AT4G25700
AT4G25707
AT4G25710
AT4G25719
AT4G25720
AT4G25730
AT4G25740
AT4G25770
AT4G25780
AT4G25800
AT4G25810
AT4G25830
AT4G25835
AT4G25840
AT4G25870
AT4G25880
AT4G25885
AT4G25890
AT4G25900
AT4G25910
AT4G25940
AT4G25960
AT4G25970
AT4G25980
AT4G25990
AT4G26000
AT4G26010
AT4G26050
AT4G26060
AT4G26070
AT4G26080
AT4G26095
AT4G26090
AT4G26100
AT4G26110
AT4G26120
AT4G26130
AT4G26140
AT4G26145
AT4G26150
AT4G26160
AT4G26180
AT4G26190
AT4G26200
AT4G26210
AT4G26220
AT4G26230
AT4G26240
AT4G26260
AT4G26270
AT4G26288
AT4G26290
AT4G26300
AT4G26310
AT4G26365
AT4G07625
AT4G07635
AT4G26370
AT4G26400
AT4G26410
AT4G26415
AT4G26430
AT4G26450
AT4G26455
AT4G26470
AT4G26480
AT4G07655
AT4G26488
AT4G26490
AT4G26510
AT4G26500
AT4G26520
AT4G26530
AT4G26540
AT4G26542
AT4G26550
AT4G26555
AT4G26570
AT4G07665
AT4G26582
AT4G26590
AT4G26600
AT4G26610
AT4G26620
AT4G26630
AT4G26640
AT4G26650
AT4G26670
AT4G26680
AT4G26690
AT4G26700
AT4G26710
AT4G26720
AT4G26750
AT4G26760
AT4G26770
AT4G26780
AT4G26795
AT4G26790
AT4G26800
AT4G26810
AT4G26840
AT4G26850
AT4G26860
AT4G26870
AT4G26890
AT4G26900
AT4G26910
AT4G26940
AT4G26965
AT4G26970
AT4G07735
AT4G26980
AT4G26990
AT4G27000
AT4G27010
AT4G27020
AT4G27030
AT4G27040
AT4G27050
AT4G27060
AT4G27070
AT4G27080
AT4G27090
AT4G27100
AT4G27120
AT4G27130
AT4G27180
AT4G27230
AT4G27240
AT4G27260
AT4G27280
AT4G27290
AT4G27300
AT4G27310
AT4G27320
AT4G27340
AT4G27350
AT4G27360
AT4G27370
AT4G27380
AT4G27390
AT4G27410
AT4G27430
AT4G27435
AT4G27440
AT4G27450
AT4G27460
AT4G27470
AT4G27480
AT4G27490
AT4G27500
AT4G07855
AT4G27520
AT4G27530
AT4G27540
AT4G27560
AT4G27585
AT4G27595
AT4G27600
AT4G27610
AT4G27620
AT4G27630
AT4G27640
AT4G27650
AT4G27652
AT4G27654
AT4G27657
AT4G27660
AT4G27670
AT4G27680
AT4G27690
AT4G27700
AT4G27710
AT4G27720
AT4G27730
AT4G07895
AT4G27740
AT4G27745
AT4G27750
AT4G27760
AT4G27765
AT4G27780
AT4G27790
AT4G27800
AT4G27820
AT4G07905
AT4G27830
AT4G27840
AT4G27850
AT4G27852
AT4G27860
AT4G27870
AT4G27880
AT4G27900
AT4G27910
AT4G27940
AT4G07925
AT4G27950
AT4G27960
AT4G27970
AT4G27990
AT4G28010
AT4G28020
AT4G28025
AT4G28030
AT4G28040
AT4G28050
AT4G28060
AT4G28070
AT4G28080
AT4G07975
AT4G28085
AT4G28100
AT4G28140
AT4G28150
AT4G28160
AT4G08015
AT4G28190
AT4G28200
AT4G28210
AT4G28220
AT4G28230
AT4G28240
AT4G28260
AT4G28270
AT4G28280
AT4G28290
AT4G28300
AT4G28310
AT4G28320
AT4G28330
AT4G28350
AT4G28360
AT4G28370
AT4G28380
AT4G28390
AT4G28400
AT4G28440
AT4G28450
AT4G28470
AT4G28480
AT4G28490
AT4G28510
AT4G28540
AT4G28550
AT4G28570
AT4G28590
AT4G28600
AT4G28610
AT4G28630
AT4G28640
AT4G28650
AT4G28652
AT4G28660
AT4G28690
AT4G28703
AT4G28706
AT4G28710
AT4G28720
AT4G28730
AT4G28740
AT4G28750
AT4G28755
AT4G28760
AT4G28770
AT4G28780
AT4G28820
AT4G28830
AT4G28840
AT4G28860
AT4G28880
AT4G28910
AT4G28980
AT4G28990
AT4G29000
AT4G29010
AT4G29020
AT4G29040
AT4G29050
AT4G29060
AT4G29070
AT4G29080
AT4G29100
AT4G29110
AT4G29120
AT4G29130
AT4G08055
AT4G29140
AT4G29160
AT4G29170
AT4G29190
AT4G29210
AT4G29220
AT4G29230
AT4G29260
AT4G29310
AT4G29330
AT4G29340
AT4G29350
AT4G29360
AT4G29380
AT4G29390
AT4G29400
AT4G29410
AT4G08125
AT4G08155
AT4G08165
AT4G08175
AT4G29420
AT4G29430
AT4G29440
AT4G29480
AT4G29490
AT4G29510
AT4G29520
AT4G29530
AT4G29540
AT4G29560
AT4G29590
AT4G29660
AT4G29670
AT4G29680
AT4G29690
AT4G29700
AT4G29720
AT4G29730
AT4G29735
AT4G29740
AT4G29750
AT4G29770
AT4G29780
AT4G29790
AT4G29810
AT4G29820
AT4G29830
AT4G08225
AT4G29840
AT4G29860
AT4G08235
AT4G29870
AT4G29880
AT4G29890
AT4G29900
AT4G08245
AT4G08255
AT4G29905
AT4G29910
AT4G29920
AT4G29940
AT4G29950
AT4G29960
AT4G29990
AT4G30000
AT4G30010
AT4G30020
AT4G30060
AT4G30080
AT4G30100
AT4G30097
AT4G30130
AT4G30140
AT4G30150
AT4G30160
AT4G30170
AT4G30190
AT4G30200
AT4G30210
AT4G30220
AT4G30240
AT4G30250
AT4G30260
AT4G30270
AT4G30280
AT4G30290
AT4G30310
AT4G30330
AT4G30340
AT4G30350
AT4G30360
AT4G30370
AT4G30390
AT4G30400
AT4G30410
AT4G30420
AT4G30430
AT4G08285
AT4G30440
AT4G30450
AT4G30460
AT4G30470
AT4G30480
AT4G30490
AT4G30500
AT4G30510
AT4G30520
AT4G30530
AT4G30550
AT4G30560
AT4G30570
AT4G30580
AT4G30600
AT4G30610
AT4G08295
AT4G30620
AT4G30630
AT4G30650
AT4G30660
AT4G08305
AT4G30662
AT4G30670
AT4G30680
AT4G08325
AT4G30690
AT4G30700
AT4G30710
AT4G30720
AT4G30750
AT4G08335
AT4G30760
AT4G30780
AT4G30790
AT4G30800
AT4G30810
AT4G30820
AT4G30825
AT4G30840
AT4G30845
AT4G30850
AT4G30870
AT4G30890
AT4G30900
AT4G30910
AT4G30920
AT4G30930
AT4G30935
AT4G30940
AT4G30950
AT4G30960
AT4G30975
AT4G30972
AT4G08415
AT4G30980
AT4G30990
AT4G30993
AT4G08425
AT4G30996
AT4G31000
AT4G31010
AT4G31020
AT4G31030
AT4G31040
AT4G31050
AT4G31060
AT4G31070
AT4G31073
AT4G31080
AT4G31100
AT4G31110
AT4G31115
AT4G31120
AT4G31130
AT4G31140
AT4G31150
AT4G31160
AT4G31170
AT4G31180
AT4G31200
AT4G31210
AT4G31230
AT4G31240
AT4G31250
AT4G31248
AT4G31270
AT4G31290
AT4G31300
AT4G31310
AT4G31340
AT4G31350
AT4G31351
AT4G31354
AT4G31355
AT4G31360
AT4G31380
AT4G31390
AT4G31400
AT4G31398
AT4G08505
AT4G31405
AT4G31408
AT4G31410
AT4G31420
AT4G31430
AT4G31440
AT4G31441
AT4G31450
AT4G31460
AT4G31480
AT4G31490
AT4G31500
AT4G31510
AT4G31530
AT4G31540
AT4G31550
AT4G31560
AT4G31570
AT4G31580
AT4G31590
AT4G31600
AT4G31620
AT4G31650
AT4G31670
AT4G31700
AT4G31715
AT4G31720
AT4G31750
AT4G31760
AT4G31770
AT4G31780
AT4G31790
AT4G31800
AT4G31805
AT4G31810
AT4G31820
AT4G31850
AT4G08575
AT4G31860
AT4G31870
AT4G31875
AT4G31877
AT4G31880
AT4G31890
AT4G31910
AT4G31920
AT4G31930
AT4G08595
AT4G31980
AT4G08615
AT4G08625
AT4G31985
AT4G31990
AT4G32010
AT4G32020
AT4G32030
AT4G32040
AT4G32050
AT4G32060
AT4G32070
AT4G32120
AT4G32130
AT4G32140
AT4G32150
AT4G32160
AT4G32175
AT4G32180
AT4G32190
AT4G32200
AT4G32210
AT4G32240
AT4G32250
AT4G32260
AT4G32270
AT4G32272
AT4G32280
AT4G32285
AT4G32290
AT4G32295
AT4G32300
AT4G32320
AT4G32330
AT4G32340
AT4G32350
AT4G32360
AT4G32390
AT4G32400
AT4G32410
AT4G32420
AT4G32430
AT4G32440
AT4G32445
AT4G32450
AT4G32460
AT4G32470
AT4G32480
AT4G32520
AT4G32530
AT4G32535
AT4G32551
AT4G32560
AT4G32570
AT4G32590
AT4G32600
AT4G32605
AT4G32610
AT4G32620
AT4G32640
AT4G32650
AT4G32660
AT4G08705
AT4G32670
AT4G32680
AT4G32690
AT4G32700
AT4G32710
AT4G32720
AT4G32730
AT4G32750
AT4G32760
AT4G32770
AT4G32790
AT4G32800
AT4G32810
AT4G32820
AT4G32830
AT4G32840
AT4G32850
AT4G32860
AT4G32870
AT4G32880
AT4G32890
AT4G32900
AT4G32910
AT4G32915
AT4G32920
AT4G32930
AT4G32940
AT4G32950
AT4G32960
AT4G32970
AT4G32980
AT4G32990
AT4G33000
AT4G33010
AT4G33030
AT4G33040
AT4G33050
AT4G33060
AT4G33080
AT4G08755
AT4G33090
AT4G33100
AT4G33110
AT4G33120
AT4G33130
AT4G33140
AT4G33150
AT4G33160
AT4G33170
AT4G33180
AT4G33200
AT4G33210
AT4G33220
AT4G33230
AT4G33240
AT4G08775
AT4G33250
AT4G33290
AT4G33300
AT4G08785
AT4G33310
AT4G33350
AT4G33360
AT4G33380
AT4G33400
AT4G33410
AT4G33420
AT4G33430
AT4G33440
AT4G33460
AT4G33465
AT4G33467
AT4G33470
AT4G33480
AT4G33490
AT4G33495
AT4G33500
AT4G33510
AT4G33520
AT4G33530
AT4G33540
AT4G33560
AT4G33565
AT4G33580
AT4G33585
AT4G33620
AT4G33625
AT4G33630
AT4G08795
AT4G33640
AT4G08805
AT4G33650
AT4G33660
AT4G33666
AT4G08815
AT4G33670
AT4G08825
AT4G33680
AT4G33690
AT4G33700
AT4G33740
AT4G33760
AT4G33770
AT4G33780
AT4G33865
AT4G33890
AT4G33905
AT4G33910
AT4G33920
AT4G33930
AT4G33940
AT4G33945
AT4G33950
AT4G33960
AT4G33980
AT4G33985
AT4G33990
AT4G34000
AT4G34020
AT4G34030
AT4G34035
AT4G34040
AT4G34050
AT4G34070
AT4G34090
AT4G34080
AT4G34100
AT4G34110
AT4G34120
AT4G08925
AT4G34131
AT4G08935
AT4G34135
AT4G34138
AT4G34139
AT4G34140
AT4G34150
AT4G34160
AT4G34180
AT4G34190
AT4G34200
AT4G34215
AT4G34220
AT4G34230
AT4G34240
AT4G34250
AT4G34260
AT4G34265
AT4G34270
AT4G34280
AT4G34290
AT4G34310
AT4G34330
AT4G34332
AT4G34340
AT4G34345
AT4G34350
AT4G34360
AT4G34370
AT4G34380
AT4G34390
AT4G34410
AT4G08985
AT4G34412
AT4G34419
AT4G34420
AT4G34430
AT4G34450
AT4G34460
AT4G34480
AT4G34490
AT4G34500
AT4G34530
AT4G34540
AT4G34550
AT4G34555
AT4G34560
AT4G34570
AT4G34590
AT4G34600
AT4G34610
AT4G34620
AT4G34630
AT4G34640
AT4G34650
AT4G34660
AT4G34670
AT4G34680
AT4G34700
AT4G34710
AT4G34720
AT4G34730
AT4G34740
AT4G34750
AT4G34760
AT4G34770
AT4G34810
AT4G34830
AT4G34840
AT4G34860
AT4G34870
AT4G34881
AT4G34890
AT4G34910
AT4G34920
AT4G34950
AT4G34960
AT4G34970
AT4G34980
AT4G34990
AT4G35000
AT4G35020
AT4G35040
AT4G35050
AT4G35070
AT4G35080
AT4G35090
AT4G35100
AT4G35110
AT4G35130
AT4G35140
AT4G35160
AT4G35180
AT4G35190
AT4G35220
AT4G35230
AT4G35240
AT4G35250
AT4G35260
AT4G35270
AT4G35295
AT4G35300
AT4G09145
AT4G35310
AT4G35320
AT4G35335
AT4G35350
AT4G35360
AT4G35380
AT4G35410
AT4G35420
AT4G35440
AT4G35430
AT4G35450
AT4G35460
AT4G35470
AT4G35480
AT4G35485
AT4G35490
AT4G35500
AT4G35510
AT4G35530
AT4G09165
AT4G35540
AT4G35550
AT4G35560
AT4G35570
AT4G35580
AT4G35590
AT4G35600
AT4G35630
AT4G09225
AT4G35655
AT4G35720
AT4G35730
AT4G35740
AT4G35750
AT4G35760
AT4G35770
AT4G35780
AT4G35783
AT4G35785
AT4G35790
AT4G35800
AT4G35830
AT4G35840
AT4G35850
AT4G35860
AT4G35870
AT4G35880
AT4G35890
AT4G35900
AT4G35905
AT4G35910
AT4G35920
AT4G35930
AT4G35940
AT4G35950
AT4G35970
AT4G35980
AT4G35985
AT4G35987
AT4G36000
AT4G36010
AT4G36020
AT4G36030
AT4G36032
AT4G36040
AT4G36050
AT4G36052
AT4G36080
AT4G36090
AT4G36110
AT4G36120
AT4G36130
AT4G36140
AT4G36150
AT4G36160
AT4G36180
AT4G36190
AT4G36195
AT4G36210
AT4G36220
AT4G36240
AT4G36250
AT4G36260
AT4G36290
AT4G36360
AT4G36380
AT4G36390
AT4G36400
AT4G36410
AT4G36420
AT4G36430
AT4G36440
AT4G36450
AT4G36470
AT4G36480
AT4G36500
AT4G36515
AT4G36520
AT4G36530
AT4G36540
AT4G36550
AT4G36570
AT4G36580
AT4G36630
AT4G36640
AT4G36648
AT4G36650
AT4G36660
AT4G36670
AT4G36680
AT4G36690
AT4G36710
AT4G36720
AT4G09365
AT4G36730
AT4G09375
AT4G36750
AT4G36760
AT4G36770
AT4G09385
AT4G36780
AT4G36790
AT4G36791
AT4G36795
AT4G36800
AT4G36808
AT4G36810
AT4G36840
AT4G36850
AT4G36860
AT4G36870
AT4G36880
AT4G36890
AT4G36900
AT4G36910
AT4G36920
AT4G36930
AT4G36940
AT4G36945
AT4G36960
AT4G09475
AT4G36970
AT4G36980
AT4G36990
AT4G37000
AT4G37020
AT4G37022
AT4G37030
AT4G37040
AT4G37050
AT4G37070
AT4G37080
AT4G37090
AT4G37095
AT4G37100
AT4G37110
AT4G37120
AT4G37130
AT4G37150
AT4G37170
AT4G37180
AT4G37190
AT4G37200
AT4G37210
AT4G37220
AT4G37225
AT4G37230
AT4G37240
AT4G37250
AT4G37260
AT4G37270
AT4G37280
AT4G37300
AT4G37310
AT4G37320
AT4G37330
AT4G37370
AT4G37380
AT4G37390
AT4G37400
AT4G37409
AT4G37410
AT4G37432
AT4G37430
AT4G37440
AT4G37445
AT4G37450
AT4G37460
AT4G37470
AT4G37480
AT4G37483
AT4G37510
AT4G37520
AT4G37530
AT4G37540
AT4G37550
AT4G37560
AT4G37553
AT4G37580
AT4G37590
AT4G37608
AT4G37610
AT4G37630
AT4G37640
AT4G37650
AT4G09535
AT4G37660
AT4G37670
AT4G37680
AT4G37682
AT4G37685
AT4G37700
AT4G37730
AT4G37740
AT4G37750
AT4G37760
AT4G37770
AT4G37790
AT4G37800
AT4G37810
AT4G37820
AT4G37830
AT4G37850
AT4G37870
AT4G37880
AT4G37890
AT4G37895
AT4G37900
AT4G37910
AT4G37920
AT4G37925
AT4G37930
AT4G37980
AT4G37990
AT4G38010
AT4G38020
AT4G38040
AT4G38050
AT4G38060
AT4G38080
AT4G38090
AT4G38092
AT4G38100
AT4G38120
AT4G38130
AT4G38150
AT4G38160
AT4G38170
AT4G38180
AT4G09685
AT4G38200
AT4G38210
AT4G38215
AT4G38220
AT4G38225
AT4G38230
AT4G38240
AT4G38250
AT4G09695
AT4G38260
AT4G38270
AT4G38280
AT4G38290
AT4G38300
AT4G38310
AT4G38320
AT4G38330
AT4G38350
AT4G38360
AT4G38370
AT4G38400
AT4G38401
AT4G38410
AT4G38420
AT4G38430
AT4G38440
AT4G38460
AT4G38470
AT4G38480
AT4G38490
AT4G38495
AT4G38500
AT4G38510
AT4G38520
AT4G38530
AT4G38545
AT4G38540
AT4G38552
AT4G38550
AT4G38560
AT4G09715
AT4G38570
AT4G38580
AT4G38600
AT4G38620
AT4G38630
AT4G38640
AT4G38650
AT4G38660
AT4G38670
AT4G38680
AT4G38690
AT4G38700
AT4G38710
AT4G38730
AT4G38740
AT4G38760
AT4G09735
AT4G38770
AT4G38775
AT4G38780
AT4G38781
AT4G38790
AT4G38800
AT4G38810
AT4G38825
AT4G38820
AT4G38840
AT4G38860
AT4G38890
AT4G38900
AT4G38910
AT4G38920
AT4G38930
AT4G38932
AT4G38940
AT4G38950
AT4G38960
AT4G38970
AT4G38980
AT4G39030
AT4G39040
AT4G09785
AT4G39050
AT4G39060
AT4G39070
AT4G39080
AT4G39090
AT4G39100
AT4G39110
AT4G39120
AT4G39140
AT4G39150
AT4G39160
AT4G39170
AT4G09815
AT4G39180
AT4G39190
AT4G39200
AT4G39210
AT4G39220
AT4G39230
AT4G39235
AT4G39240
AT4G39260
AT4G39270
AT4G39280
AT4G39300
AT4G39320
AT4G39330
AT4G39340
AT4G39350
AT4G39361
AT4G09845
AT4G39363
AT4G39364
AT4G39366
AT4G39370
AT4G39380
AT4G39390
AT4G39400
AT4G39410
AT4G39420
AT4G39460
AT4G39470
AT4G39480
AT4G39510
AT4G39520
AT4G39530
AT4G39540
AT4G39550
AT4G39560
AT4G39570
AT4G39580
AT4G39600
AT4G39620
AT4G39640
AT4G39660
AT4G39670
AT4G39675
AT4G39680
AT4G39690
AT4G39710
AT4G39730
AT4G39740
AT4G39770
AT4G39780
AT4G39790
AT4G39800
AT4G39820
AT4G39830
AT4G39838
AT4G39840
AT4G09925
AT4G39850
AT4G39860
AT4G39870
AT4G39880
AT4G39890
AT4G39900
AT4G39910
AT4G39920
AT4G39925
AT4G39930
AT4G39940
AT4G39950
AT4G39952
AT4G39955
AT4G39960
AT4G09955
AT4G39970
AT4G09975
AT4G39980
AT4G09985
AT4G39990
AT4G40000
AT4G40010
AT4G40030
AT4G40040
AT4G40042
AT4G40045
AT4G40050
AT4G40060
AT4G40065
AT4G40063
AT4G40070
AT4G40085
AT4G40080
ATMG00010
ATMG00030
ATMG00040
ATMG00050
ATMG00060
ATMG00070
ATMG00080
ATMG00090
ATMG00110
ATMG00120
ATMG00130
ATMG00140
ATMG00150
ATMG00160
ATMG00180
ATMG00200
ATMG00240
ATMG00260
ATMG00270
ATMG00280
ATMG00285
ATMG00300
ATMG00310
ATMG00320
ATMG00380
ATMG00400
ATMG00410
ATMG00450
ATMG00480
ATMG00510
ATMG00513
ATMG00516
ATMG00520
ATMG00540
ATMG00560
ATMG00570
ATMG00580
ATMG00600
ATMG00630
ATMG00640
ATMG00650
ATMG00660
ATMG00665
ATMG00670
ATMG09740
ATMG00680
ATMG00690
ATMG00710
ATMG00720
ATMG00730
ATMG00740
ATMG00750
ATMG00760
ATMG00770
ATMG00810
ATMG00820
ATMG00830
ATMG00840
ATMG00860
ATMG00870
ATMG00880
ATMG00890
ATMG00940
ATMG00960
ATMG00970
ATMG00980
ATMG00990
ATMG01000
ATMG01010
ATMG01030
ATMG01040
ATMG01050
ATMG01060
ATMG01070
ATMG01080
ATMG01090
ATMG01100
ATMG01120
ATMG01130
ATMG01170
ATMG01180
ATMG01190
ATMG01200
ATMG01210
ATMG01220
ATMG01230
ATMG01240
ATMG01250
ATMG01260
ATMG01280
ATMG01290
ATMG01320
ATMG01330
ATMG09950
ATMG01350
ATMG09960
ATMG01360
ATMG09980
ATMG01370
ATMG01380
ATMG01390
ATMG01400
ATMG01410
ATCG00010
ATCG00020
ATCG00030
ATCG00040
ATCG00050
ATCG00060
ATCG00070
ATCG00080
ATCG00090
ATCG00100
ATCG00110
ATCG00120
ATCG00130
ATCG00140
ATCG00150
ATCG00160
ATCG00170
ATCG00180
ATCG00190
ATCG00200
ATCG00210
ATCG00220
ATCG00230
ATCG00240
ATCG00250
ATCG00260
ATCG00270
ATCG00280
ATCG00290
ATCG00300
ATCG00310
ATCG00320
ATCG00330
ATCG00340
ATCG00350
ATCG00360
ATCG00370
ATCG00380
ATCG00390
ATCG00400
ATCG00410
ATCG00420
ATCG00430
ATCG00440
ATCG00450
ATCG00460
ATCG00470
ATCG00480
ATCG00490
ATCG00500
ATCG00510
ATCG00520
ATCG00530
ATCG00540
ATCG00550
ATCG00560
ATCG00570
ATCG00580
ATCG00590
ATCG00600
ATCG00610
ATCG00620
ATCG00630
ATCG00640
ATCG00650
ATCG00660
ATCG00065
ATCG00670
ATCG00680
ATCG00690
ATCG00700
ATCG00710
ATCG00720
ATCG00730
ATCG00740
ATCG00750
ATCG00760
ATCG00770
ATCG00780
ATCG00790
ATCG00800
ATCG00810
ATCG00820
ATCG00870
ATCG00930
ATCG00940
ATCG01000
ATCG01010
ATCG01020
ATCG01030
ATCG01040
ATCG01050
ATCG01060
ATCG01070
ATCG01080
ATCG01090
ATCG01100
ATCG01110
ATCG01120
ATCG01130
ATCG01140
ATCG01190
ATCG01200
ATCG01230
ATCG01240
ATCG01300

### Sheet: GO_summary_of_Neu-seq_specific
Classification SuperViewer w/ Bootstrap: Output
Normed Frequency is calculated as follows: (Number_in_Classinput_set/Number_Classifiedinput_set)/(Number_in_Classreference_set (25k)/Number_Classifiedreference_set)
The 3rd column of the normed value table represents the p-value of the hypergeometric distribution, It is calculated as follows: p = BC(M,x) * BC(N-M, n-x) / BC(N,n) with
BC as the binomial coefficient calculated as follows: BC(n,k) = n! / (k! * (n-k)!)
x as the number of input genes with the selected classification
n as the total number of input genes
M as the number of genes with the selected classification in the database (GO/MapMan)
N as the total number of genes in this database
P-values < 0,05 are printed bold,
I have calculated the mean and SD for 100 bootstraps of your input set (duplicates allowed), See the results in the two side-by-side tables below,,,
Classification SuperViewer Colour-code and Ranking
Colour Key for Classification, Classification is based on Ath_AGI_LOCUS_TAIR10_Aug2012,txt, 4058 gene IDs entered (3615 of these have been classified), Sum is greater than number entered as genes can show homology to more than 1 functional class, Normed to frequency of class over all ID numbers (left) with absolute numbers in each class on right,
Normed to Freq, in arabidopsis set (± bootstrap StdDev, p-value)					Absolute values (± bootstrap StdDev, p-value)
	1.87	0.195	8.294e-10	micro RNA, natural antisense etc (Input set freq,: 0,02; 0,01)		1462	32.5	2.689e-13	not assigned (nr, in set: 11802)
	1.65	0.778	0.103	Biodegradation of Xenobiotics (Input set freq,: 0; 0)		402	19.5	1.558e-10	protein (nr, in set: 4838)
	1.49	0.297	0.019	minor CHO metabolism (Input set freq,: 0; 0)		380	16.5	0.0001648	RNA (nr, in set: 3046)
	1.28	0.151	0.003873	hormone metabolism (Input set freq,: 0,02; 0,01)		207	13.7	0.0004436	misc (nr, in set: 1589)
	1.23	0.172	0.014	secondary metabolism (Input set freq,: 0,01; 0,01)		181	13.5	0.0003904	signalling (nr, in set: 1363)
	1.23	0.093	0.0003904	signalling (Input set freq,: 0,05; 0,04)		131	11.3	0.004055	transport (nr, in set: 1021)
	1.22	0.15	0.011	cell wall (Input set freq,: 0,01; 0,01)		130	11.2	0.037	stress (nr, in set: 1228)
	1.21	0.079	0.0004436	misc (Input set freq,: 0,05; 0,04)		103	10	0.013	cell (nr, in set: 830)
	1.19	0.102	0.004055	transport (Input set freq,: 0,03; 0,03)		93	9.6	8.294e-10	micro RNA, natural antisense etc (nr, in set: 460)
	1.16	0.723	0.282	polyamine metabolism (Input set freq,: 0; 0)		92	8.6	4.296e-65	DNA (nr, in set: 3122)
	1.15	0.05	0.0001648	RNA (Input set freq,: 0,1; 0,09)		80	8.3	0.041	development (nr, in set: 788)
	1.15	0.024	2.689e-13	not assigned (Input set freq,: 0,4; 0,35)		75	8.8	0.003873	hormone metabolism (nr, in set: 541)
	1.15	0.111	0.013	cell (Input set freq,: 0,02; 0,02)		72	8.7	0.011	cell wall (nr, in set: 548)
	1.04	0.14	0.059	lipid metabolism (Input set freq,: 0,01; 0,01)		59	8.2	0.014	secondary metabolism (nr, in set: 444)
	1.01	0.318	0.127	major CHO metabolism (Input set freq,: 0; 0)		48	6.4	0.059	lipid metabolism (nr, in set: 429)
	0.98	0.085	0.037	stress (Input set freq,: 0,03; 0,03)		20	3.9	0.019	minor CHO metabolism (nr, in set: 124)
	0.94	0.099	0.041	development (Input set freq,: 0,02; 0,02)		16	4.1	0.074	nucleotide metabolism (nr, in set: 180)
	0.82	0.213	0.074	nucleotide metabolism (Input set freq,: 0; 0)		14	3.7	0.000969	amino acid metabolism (nr, in set: 260)
	0.78	0.256	0.121	metal handling (Input set freq,: 0; 0)		12	3.5	0.004303	redox (nr, in set: 210)
	0.77	0.037	1.558e-10	protein (Input set freq,: 0,11; 0,14)		11	3.4	0.127	major CHO metabolism (nr, in set: 101)
	0.77	0.386	0.174	tetrapyrrole synthesis (Input set freq,: 0; 0)		9	3.2	0.0005303	PS (nr, in set: 206)
	0.71	0.413	0.245	N-metabolism (Input set freq,: 0; 0)		7	2.2	0.121	metal handling (nr, in set: 83)
	0.71	0.569	0.357	S-assimilation (Input set freq,: 0; 0)		6	2.4	0.001545	mitochondrial electron transport / ATP synthesis (nr, in set: 151)
	0.59	0.38	0.198	OPP (Input set freq,: 0; 0)		5	2.3	0.103	Biodegradation of Xenobiotics (nr, in set: 28)
	0.53	0.155	0.004303	redox (Input set freq,: 0; 0)		4	1.9	0.174	tetrapyrrole synthesis (nr, in set: 48)
	0.5	0.133	0.000969	amino acid metabolism (Input set freq,: 0; 0)		2	1.1	0.245	N-metabolism (nr, in set: 26)
	0.4	0.144	0.0005303	PS (Input set freq,: 0; 0)		2	1.3	0.004635	Co-factor and vitamine metabolism (nr, in set: 81)
	0.36	0.148	0.001545	mitochondrial electron transport / ATP synthesis (Input set freq,: 0; 0)		2	1.4	0.005536	TCA / org transformation (nr, in set: 79)
	0.27	0.026	4.296e-65	DNA (Input set freq,: 0,02; 0,09)		2	1.2	0.198	OPP (nr, in set: 31)
	0.23	0.175	0.005536	TCA / org transformation (Input set freq,: 0; 0)		2	1.2	0.282	polyamine metabolism (nr, in set: 16)
	0.23	0.147	0.005536	glycolysis (Input set freq,: 0; 0)		2	1.2	0.005536	glycolysis (nr, in set: 79)
	0.22	0.157	0.004635	Co-factor and vitamine metabolism (Input set freq,: 0; 0)		1	0.7	0.357	S-assimilation (nr, in set: 13)

### Sheet: GO_overviewof_Neu-seq_specific
Classification SuperViewer w/ Bootstrap: Output
Overview Table: You can sort based on functional categories by marking the area containing information and selecting the sort modality under Data|Sort... (sort based on one of columns D-AV in ascending order). It may be helpful to have the colour code from the other download file handy. The sorting of this output is currently by class (indicated by a coloured stripe next to the subclass) and then by subclassification.
ID	Value		Classification Key																																			Class (colour bar) + subcategory		Annotation
			Biodegradation of Xenobiotics	C1-metabolism	Co-factor and vitamine metabolism	DNA	N-metabolism	OPP	PS	RNA	S-assimilation	TCA / org transformation	amino acid metabolism	cell	cell wall	development	fermentation	gluconeogenesis / glyoxylate cycle	glycolysis	hormone metabolism	lipid metabolism	major CHO metabolism	metal handling	micro RNA, natural antisense etc	minor CHO metabolism	misc	mitochondrial electron transport / ATP synthesis	not assigned	nucleotide metabolism	polyamine metabolism	protein	redox	secondary metabolism	signalling	stress	tetrapyrrole synthesis	transport
At4g25840							.																															.	[12.2.99] N-metabolism.ammonia metabolism.unspecified	GPP1__glycerol-3-phosphatase 1
At1g02020							.																															.	[12.4] N-metabolism.misc	nitroreductase family protein
At5g10390						.																																.	[28.1.3.2.3] DNA.synthesis/chromatin structure.histone.core.H3	H3.1__Histone superfamily protein
At3g46320						.																																.	[28.1.3.2.4] DNA.synthesis/chromatin structure.histone.core.H4	Histone superfamily protein
At3g53730						.																																.	[28.1.3.2.4] DNA.synthesis/chromatin structure.histone.core.H4	Histone superfamily protein
At2g28740						.																																.	[28.1.3.2.4] DNA.synthesis/chromatin structure.histone.core.H4	HIS4__histone H4
At5g59870						.																																.	[28.1.3.2.1] DNA.synthesis/chromatin structure.histone.core.H2A	HTA6__histone H2A 6
At3g54560						.																																.	[28.1.3.2.1] DNA.synthesis/chromatin structure.histone.core.H2A	HTA11__histone H2A 11
At1g10520						.																																.	[28.1] DNA.synthesis/chromatin structure	AtPol{lambda}_Pol{lambda}__DNA polymerase lambda (POLL)
At1g12700						.																																.	[28.1] DNA.synthesis/chromatin structure	RPF1__ATP binding;nucleic acid binding;helicases
At1g18680						.																																.	[28.1] DNA.synthesis/chromatin structure	HNH endonuclease domain-containing protein
At1g26840						.																																.	[28.1] DNA.synthesis/chromatin structure	ATORC6_ORC6__origin recognition complex protein 6
At1g29630						.																																.	[28.1] DNA.synthesis/chromatin structure	5'-3' exonuclease family protein
At1g30010						.																																.	[28.1] DNA.synthesis/chromatin structure	nMAT1__Intron maturase, type II family protein
At1g34380						.																																.	[28.1] DNA.synthesis/chromatin structure	5'-3' exonuclease family protein
At1g35530						.																																.	[28.1] DNA.synthesis/chromatin structure	At-FANCM_FANCM__DEAD/DEAH box RNA helicase family protein
At1g44900						.																																.	[28.1] DNA.synthesis/chromatin structure	ATMCM2_MCM2__minichromosome maintenance (MCM2/3/5) family protein
At1g49450						.																																.	[28.1] DNA.synthesis/chromatin structure	Transducin/WD40 repeat-like superfamily protein
At1g51080						.																																.	[28.1] DNA.synthesis/chromatin structure
At1g60930						.																																.	[28.1] DNA.synthesis/chromatin structure	ATRECQ4B_RECQ4B_RECQL4B__RECQ helicase L4B
At1g67630						.																																.	[28.1] DNA.synthesis/chromatin structure	EMB2814_POLA2__DNA polymerase alpha 2
At1g75230						.																																.	[28.1] DNA.synthesis/chromatin structure	DNA glycosylase superfamily protein
At5g04050						.																																.	[28.1] DNA.synthesis/chromatin structure	RNA-directed DNA polymerase (reverse transcriptase)
At5g04980						.																																.	[28.1] DNA.synthesis/chromatin structure	DNAse I-like superfamily protein
At5g08020						.																																.	[28.1] DNA.synthesis/chromatin structure	ATRPA70B_RPA1B_RPA70B__RPA70-kDa subunit B
At5g16690						.																																.	[28.1] DNA.synthesis/chromatin structure	ATORC3_ORC3__origin recognition complex subunit 3
At5g22110						.																																.	[28.1] DNA.synthesis/chromatin structure	ATDPB2_CYL2_DPB2__DNA polymerase epsilon subunit B2
At5g27680						.																																.	[28.1] DNA.synthesis/chromatin structure	RECQSIM__RECQ helicase SIM
At5g37630						.																																.	[28.1] DNA.synthesis/chromatin structure	EMB2656__ARM repeat superfamily protein
At5g40840						.																																.	[28.1] DNA.synthesis/chromatin structure	AtRAD21.1_SYN2__Rad21/Rec8-like family protein
At5g41880						.																																.	[28.1] DNA.synthesis/chromatin structure	POLA3_POLA4__DNA primases;DNA primases
At5g44635						.																																.	[28.1] DNA.synthesis/chromatin structure	MCM6__minichromosome maintenance (MCM2/3/5) family protein
At5g46280						.																																.	[28.1] DNA.synthesis/chromatin structure	MCM3__Minichromosome maintenance (MCM2/3/5) family protein
At5g49010						.																																.	[28.1] DNA.synthesis/chromatin structure	EMB2812_SLD5__DNA replication protein-related
At5g60230						.																																.	[28.1] DNA.synthesis/chromatin structure	ATSEN2_SEN2__splicing endonuclease 2
At5g63920						.																																.	[28.1] DNA.synthesis/chromatin structure	AtTOP3alpha_TOP3A__topoisomerase 3alpha
At5g66130						.																																.	[28.1] DNA.synthesis/chromatin structure	ATRAD17_RAD17__RADIATION SENSITIVE 17
At5g67100						.																																.	[28.1] DNA.synthesis/chromatin structure	ICU2__DNA-directed DNA polymerases
At3g09620						.																																.	[28.1] DNA.synthesis/chromatin structure	P-loop containing nucleoside triphosphate hydrolases superfamily protein
At3g09660						.																																.	[28.1] DNA.synthesis/chromatin structure	AtMCM8_MCM8__minichromosome maintenance 8
At3g12530						.																																.	[28.1] DNA.synthesis/chromatin structure	PSF2__PSF2
At3g13782						.																																.	[28.1] DNA.synthesis/chromatin structure	NAP1;4_NFA04_NFA4__nucleosome assembly protein1;4
At3g18630						.																																.	[28.1] DNA.synthesis/chromatin structure	ATUNG_UNG__uracil dna glycosylase
At3g23890						.																																.	[28.1] DNA.synthesis/chromatin structure	ATTOPII_TOPII__topoisomerase II
At3g45590						.																																.	[28.1] DNA.synthesis/chromatin structure	ATSEN1_SEN1__splicing endonuclease 1
At3g47460						.																																.	[28.1] DNA.synthesis/chromatin structure	ATSMC2__Structural maintenance of chromosomes (SMC) family protein
At3g48425						.																																.	[28.1] DNA.synthesis/chromatin structure	DNAse I-like superfamily protein
At3g55060						.																																.	[28.1] DNA.synthesis/chromatin structure
At3g56270						.																																.	[28.1] DNA.synthesis/chromatin structure	Plant protein of unknown function (DUF827)
At3g57060						.																																.	[28.1] DNA.synthesis/chromatin structure	binding
At2g16440						.																																.	[28.1] DNA.synthesis/chromatin structure	MCM4__Minichromosome maintenance (MCM2/3/5) family protein
At2g31830						.																																.	[28.1] DNA.synthesis/chromatin structure	5PTase14__endonuclease/exonuclease/phosphatase family protein
At2g47680						.																																.	[28.1] DNA.synthesis/chromatin structure	zinc finger (CCCH type) helicase family protein
At4g12620						.																																.	[28.1] DNA.synthesis/chromatin structure	ATORC1B_ORC1B_UNE13__origin of replication complex 1B
At4g24790						.																																.	[28.1] DNA.synthesis/chromatin structure	AAA-type ATPase family protein
At4g25120						.																																.	[28.1] DNA.synthesis/chromatin structure	ATSRS2_SRS2__P-loop containing nucleoside triphosphate hydrolases superfamily protein
At4g29910						.																																.	[28.1] DNA.synthesis/chromatin structure	ATORC5_EMB2798_ORC5__origin recognition complex protein 5
At3g09480						.																																.	[28.1.3.2.2] DNA.synthesis/chromatin structure.histone.core.H2B	Histone superfamily protein
At1g01880						.																																.	[28.2] DNA.repair	5'-3' exonuclease family protein
At1g02670						.																																.	[28.2] DNA.repair	P-loop containing nucleoside triphosphate hydrolases superfamily protein
At1g07745						.																																.	[28.2] DNA.repair	ATRAD51D_RAD51D_SSN1__homolog of RAD51 D
At1g12370						.																																.	[28.2] DNA.repair	PHR1_UVR2__photolyase 1
At1g19025						.																																.	[28.2] DNA.repair	DNA repair metallo-beta-lactamase family protein
At1g19480						.																																.	[28.2] DNA.repair	DNA glycosylase superfamily protein
At1g27410						.																																.	[28.2] DNA.repair	DNA repair metallo-beta-lactamase family protein
At1g75090						.																																.	[28.2] DNA.repair	DNA glycosylase superfamily protein
At1g80850						.																																.	[28.2] DNA.repair	DNA glycosylase superfamily protein
At5g44740						.																																.	[28.2] DNA.repair	POLH__Y-family DNA polymerase H
At5g57970						.																																.	[28.2] DNA.repair	DNA glycosylase superfamily protein
At5g64520						.																																.	[28.2] DNA.repair	ATXRCC2_XRCC2__homolog of X-ray repair cross complementing 2 (XRCC2)
At3g12040						.																																.	[28.2] DNA.repair	DNA-3-methyladenine glycosylase (MAG)
At3g14890						.																																.	[28.2] DNA.repair	phosphoesterase
At3g20475						.																																.	[28.2] DNA.repair	ATMSH5_MSH5__MUTS-homologue 5
At3g24320						.																																.	[28.2] DNA.repair	ATMSH1_CHM_CHM1_MSH1__MUTL protein homolog 1
At3g24495						.																																.	[28.2] DNA.repair	ATMSH7_MSH6-2_MSH7__MUTS homolog 7
At2g24490						.																																.	[28.2] DNA.repair	ATRPA2_ATRPA32A_ROR1_RPA2_RPA32A__replicon protein A2
At2g36490						.																																.	[28.2] DNA.repair	AtROS1_DML1_ROS1__demeter-like 1
At2g45280						.																																.	[28.2] DNA.repair	ATRAD51C_RAD51C__RAS associated with diabetes protein 51C
At4g29170						.																																.	[28.2] DNA.repair	ATMND1__Mnd1 family protein
At1g18090						.																																.	[28.99] DNA.unspecified	5'-3' exonuclease family protein
At1g22275						.								.																								.	[28.99] DNA.unspecified	ZYP1_ZYP1b__Myosin heavy chain-related protein
At1g27880						.																																.	[28.99] DNA.unspecified	DEAD/DEAH box RNA helicase family protein
At1g74390						.																																.	[28.99] DNA.unspecified	Polynucleotidyl transferase, ribonuclease H-like superfamily protein
At5g03780						.																																.	[28.99] DNA.unspecified	TRFL10__TRF-like 10
At5g07880						.																																.	[28.99] DNA.unspecified	ATSNAP29_SNAP29__synaptosomal-associated protein SNAP25-like 29
At5g66840						.																																.	[28.99] DNA.unspecified	SAP domain-containing protein
At3g15140						.																																.	[28.99] DNA.unspecified	Polynucleotidyl transferase, ribonuclease H-like superfamily protein
At3g27970						.																																.	[28.99] DNA.unspecified	Exonuclease family protein
At3g42670						.																																.	[28.99] DNA.unspecified	CHR38_CLSY_CLSY1__chromatin remodeling 38
At3g50100						.																																.	[28.99] DNA.unspecified	SDN1__small RNA degrading nuclease 1
At3g52390						.																																.	[28.99] DNA.unspecified	TatD related DNase
At2g20825						.																																.	[28.99] DNA.unspecified	ULT2__Developmental regulator, ULTRAPETALA
At2g35270						.																																.	[28.99] DNA.unspecified	AHL21_GIK__Predicted AT-hook DNA-binding family protein
At4g32200						.																																.	[28.99] DNA.unspecified	ASY2__DNA-binding HORMA family protein
At2g16570																													.									.	[23.1.2.1] nucleotide metabolism.synthesis.purine.amidophosphoribosyltransferase	ASE1_ATASE_ATASE1__GLN phosphoribosyl pyrophosphate amidotransferase 1
At1g79470																													.									.	[23.1.2.30] nucleotide metabolism.synthesis.purine.IMP dehydrogenase	Aldolase-type TIM barrel family protein
At5g09290																													.									.	[23.2] nucleotide metabolism.degradation	Inositol monophosphatase family protein
At5g63990																													.									.	[23.2] nucleotide metabolism.degradation	Inositol monophosphatase family protein
At5g64000																													.									.	[23.2] nucleotide metabolism.degradation	ATSAL2_SAL2__Inositol monophosphatase family protein
At3g48540																													.									.	[23.2] nucleotide metabolism.degradation	Cytidine/deoxycytidylate deaminase family protein
At2g38680																													.									.	[23.2] nucleotide metabolism.degradation	5'-nucleotidases;magnesium ion binding
At1g05620																													.									.	[23.2.1.2] nucleotide metabolism.degradation.pyrimidine.uridine nucleosidase	NSH2_URH2__uridine-ribohydrolase 2
At1g80050																													.									.	[23.3.1.1] nucleotide metabolism.salvage.phosphoribosyltransferases.aprt	APT2_ATAPT2_PHT1.1__adenine phosphoribosyl transferase 2
At3g27440																													.									.	[23.3.1.3] nucleotide metabolism.salvage.phosphoribosyltransferases.upp	UKL5__uridine kinase-like 5
At1g12880																													.									.	[23.3.3] nucleotide metabolism.salvage.NUDIX hydrolases	NUDT12_atnudt12__nudix hydrolase homolog 12
At3g46200																													.									.	[23.3.3] nucleotide metabolism.salvage.NUDIX hydrolases	NUDT9_aTNUDT9__nudix hydrolase homolog 9
At4g29690																													.									.	[23.4.99] nucleotide metabolism.phosphotransfer and pyrophosphatases.misc	Alkaline-phosphatase-like family protein
At4g29700																													.									.	[23.4.99] nucleotide metabolism.phosphotransfer and pyrophosphatases.misc	Alkaline-phosphatase-like family protein
At3g46940																													.									.	[23.5.5] nucleotide metabolism.deoxynucleotide metabolism.dUTP diphosphatase	DUT1__DUTP-PYROPHOSPHATASE-LIKE 1
At4g34570																													.									.	[23.5.1] nucleotide metabolism.deoxynucleotide metabolism.dihydrofolate reductase-thymidylate synthase	THY-2__thymidylate synthase 2
At1g02180									.																													.	[1.1.5.2] PS.lightreaction.other electron carrier (ox/red).ferredoxin	ferredoxin-related
At2g40100									.																													.	[1.1.1.1] PS.lightreaction.photosystem II.LHC-II	LHCB4.3__light harvesting complex photosystem II
At2g01590									.																													.	[1.1.6] PS.lightreaction.NADH DH	CRR3__chlororespiratory reduction 3
At2g01918									.																													.	[1.1.1.2] PS.lightreaction.photosystem II.PSII polypeptide subunits	PQL3__PsbQ-like 3
At4g37230									.																													.	[1.1.1.2] PS.lightreaction.photosystem II.PSII polypeptide subunits	Photosystem II manganese-stabilising protein (PsbO) family
At1g12550									.																													.	[1.2.6] PS.photorespiration.hydroxypyruvate reductase	HPR3__D-isomer specific 2-hydroxyacid dehydrogenase family protein
At4g17360									.																													.	[1.2] PS.photorespiration	Formyl transferase
At5g36700									.																													.	[1.2.1] PS.photorespiration.phosphoglycolate phosphatase	ATPGLP1_PGLP1__2-phosphoglycolate phosphatase 1
At4g18360									.																													.	[1.2.2] PS.photorespiration.glycolate oxydase	GOX3__Aldolase-type TIM barrel family protein
At1g07730																																			.			.	[20.1.7] stress.biotic.PR-proteins	Disease resistance-responsive (dirigent-like protein) family protein
At1g12280																																			.			.	[20.1.7] stress.biotic.PR-proteins	SUMM2__LRR and NB-ARC domains-containing disease resistance protein
At1g17600																																			.			.	[20.1.7] stress.biotic.PR-proteins	Disease resistance protein (TIR-NBS-LRR class) family
At1g17610																																			.			.	[20.1.7] stress.biotic.PR-proteins	CHS1__Disease resistance protein (TIR-NBS class)
At1g56520																																			.			.	[20.1.7] stress.biotic.PR-proteins	Disease resistance protein (TIR-NBS-LRR class) family
At1g56540																																			.			.	[20.1.7] stress.biotic.PR-proteins	Disease resistance protein (TIR-NBS-LRR class) family
At1g58170																																			.			.	[20.1.7] stress.biotic.PR-proteins	Disease resistance-responsive (dirigent-like protein) family protein
At1g59780																																			.			.	[20.1.7] stress.biotic.PR-proteins	NB-ARC domain-containing disease resistance protein
At1g61300																																			.			.	[20.1.7] stress.biotic.PR-proteins	LRR and NB-ARC domains-containing disease resistance protein
At1g65850																																			.			.	[20.1.7] stress.biotic.PR-proteins	Disease resistance protein (TIR-NBS-LRR class) family
At1g65870																																			.			.	[20.1.7] stress.biotic.PR-proteins	Disease resistance-responsive (dirigent-like protein) family protein
At1g72860																																			.			.	[20.1.7] stress.biotic.PR-proteins	Disease resistance protein (TIR-NBS-LRR class) family
At1g72870																																			.			.	[20.1.7] stress.biotic.PR-proteins	Disease resistance protein (TIR-NBS class)
At1g72910																																			.			.	[20.1.7] stress.biotic.PR-proteins	Toll-Interleukin-Resistance (TIR) domain-containing protein
At1g72950																																			.			.	[20.1.7] stress.biotic.PR-proteins	Disease resistance protein (TIR-NBS class)
At5g05400																																			.			.	[20.1.7] stress.biotic.PR-proteins	LRR and NB-ARC domains-containing disease resistance protein
At5g17680																																			.			.	[20.1.7] stress.biotic.PR-proteins	disease resistance protein (TIR-NBS-LRR class), putative
At5g18370																																			.			.	[20.1.7] stress.biotic.PR-proteins	Disease resistance protein (TIR-NBS-LRR class) family
At5g23400																																			.			.	[20.1.7] stress.biotic.PR-proteins	Leucine-rich repeat (LRR) family protein
At5g38350																																			.			.	[20.1.7] stress.biotic.PR-proteins	Disease resistance protein (NBS-LRR class) family
At5g41550																																			.			.	[20.1.7] stress.biotic.PR-proteins	Disease resistance protein (TIR-NBS-LRR class) family
At5g42242																																			.			.	[20.1.7] stress.biotic.PR-proteins	LCR57__low-molecular-weight cysteine-rich 57
At5g45440																																			.			.	[20.1.7] stress.biotic.PR-proteins	P-loop containing nucleoside triphosphate hydrolases superfamily protein
At5g46500																																			.			.	[20.1.7] stress.biotic.PR-proteins
At5g46510																																			.			.	[20.1.7] stress.biotic.PR-proteins	VICTL__Disease resistance protein (TIR-NBS-LRR class) family
At5g47250																																			.			.	[20.1.7] stress.biotic.PR-proteins	LRR and NB-ARC domains-containing disease resistance protein
At5g48780																																			.			.	[20.1.7] stress.biotic.PR-proteins	disease resistance protein (TIR-NBS class)
At3g05370																																			.			.	[20.1.7] stress.biotic.PR-proteins	AtRLP31_RLP31__receptor like protein 31
At3g11010																																			.			.	[20.1.7] stress.biotic.PR-proteins	AtRLP34_RLP34__receptor like protein 34
At3g14460																																			.			.	[20.1.7] stress.biotic.PR-proteins	LRR and NB-ARC domains-containing disease resistance protein
At3g23110																																			.			.	[20.1.7] stress.biotic.PR-proteins	AtRLP37_EMB2800_RLP37__receptor like protein 37
At3g25010																																			.			.	[20.1.7] stress.biotic.PR-proteins	AtRLP41_RLP41__receptor like protein 41
At3g25020																																			.			.	[20.1.7] stress.biotic.PR-proteins	AtRLP42_RBPG1_RLP42__receptor like protein 42
At3g25510																																			.			.	[20.1.7] stress.biotic.PR-proteins	disease resistance protein (TIR-NBS-LRR class), putative
At2g16870																																			.			.	[20.1.7] stress.biotic.PR-proteins	Disease resistance protein (TIR-NBS-LRR class) family
At2g26380																																			.			.	[20.1.7] stress.biotic.PR-proteins	Leucine-rich repeat (LRR) family protein
At2g39430																																			.			.	[20.1.7] stress.biotic.PR-proteins	Disease resistance-responsive (dirigent-like protein) family protein
At4g11170																																			.			.	[20.1.7] stress.biotic.PR-proteins	RMG1__Disease resistance protein (TIR-NBS-LRR class) family
At4g11190																																			.			.	[20.1.7] stress.biotic.PR-proteins	Disease resistance-responsive (dirigent-like protein) family protein
At4g13920																																			.			.	[20.1.7] stress.biotic.PR-proteins	AtRLP50_RLP50__receptor like protein 50
At4g19060																																			.			.	[20.1.7] stress.biotic.PR-proteins	P-loop containing nucleoside triphosphate hydrolases superfamily protein
At4g38700																																			.			.	[20.1.7] stress.biotic.PR-proteins	Disease resistance-responsive (dirigent-like protein) family protein
At1g13609																																			.			.	[20.1.7.12] stress.biotic.PR-proteins.plant defensins	Defensin-like (DEFL) family protein
At1g76954																																			.			.	[20.1.7.12] stress.biotic.PR-proteins.plant defensins	Defensin-like (DEFL) family protein
At3g27831																																			.			.	[20.1.7.12] stress.biotic.PR-proteins.plant defensins	Gamma-thionin family protein
At1g42560																																			.			.	[20.1.3.1] stress.biotic.signalling.MLO-like	ATMLO9_MLO9__Seven transmembrane MLO family protein
At2g17430																																			.			.	[20.1.3.1] stress.biotic.signalling.MLO-like	ATMLO7_MLO7_NTA__Seven transmembrane MLO family protein
At1g19230																																			.			.	[20.1.1] stress.biotic.respiratory burst	Riboflavin synthase-like superfamily protein
At5g51060																																			.			.	[20.1.1] stress.biotic.respiratory burst	ATRBOHC_RBOHC_RHD2__NADPH/respiratory burst oxidase protein D
At4g25090																																			.			.	[20.1.1] stress.biotic.respiratory burst	Riboflavin synthase-like superfamily protein
At1g12210																																			.			.	[20.1.1001] stress.biotic	RFL1__RPS5-like 1
At1g17250																																			.			.	[20.1.1001] stress.biotic	AtRLP3_RFO2_RLP3__receptor like protein 3
At1g20030																																			.			.	[20.1.1001] stress.biotic	Pathogenesis-related thaumatin superfamily protein
At1g27620																																			.			.	[20.1.1001] stress.biotic	HXXXD-type acyl-transferase family protein
At1g45616																																			.			.	[20.1.1001] stress.biotic	AtRLP6_RLP6__receptor like protein 6
At1g50050																																			.			.	[20.1.1001] stress.biotic	CAP (Cysteine-rich secretory proteins, Antigen 5, and Pathogenesis-related 1 protein) superfamily protein
At1g74180																																			.			.	[20.1.1001] stress.biotic	AtRLP14_RLP14__receptor like protein 14
At1g78780																																			.			.	[20.1.1001] stress.biotic	pathogenesis-related family protein
At5g02140																																			.			.	[20.1.1001] stress.biotic	Pathogenesis-related thaumatin superfamily protein
At5g17540																																			.			.	[20.1.1001] stress.biotic	HXXXD-type acyl-transferase family protein
At5g40090																																			.			.	[20.1.1001] stress.biotic	CHL1__Disease resistance protein (TIR-NBS class)
At5g49290																																			.			.	[20.1.1001] stress.biotic	ATRLP56_RLP56__receptor like protein 56
At3g19690																																			.			.	[20.1.1001] stress.biotic	CAP (Cysteine-rich secretory proteins, Antigen 5, and Pathogenesis-related 1 protein) superfamily protein
At3g23190																																			.			.	[20.1.1001] stress.biotic	HR-like lesion-inducing protein-related
At3g44220																																			.			.	[20.1.1001] stress.biotic	Late embryogenesis abundant (LEA) hydroxyproline-rich glycoprotein family
At3g47540																																			.			.	[20.1.1001] stress.biotic	Chitinase family protein
At3g48080																																			.			.	[20.1.1001] stress.biotic	alpha/beta-Hydrolases superfamily protein
At3g49750																																			.			.	[20.1.1001] stress.biotic	AtRLP44_RLP44__receptor like protein 44
At2g19990																																			.			.	[20.1.1001] stress.biotic	PR-1-LIKE__pathogenesis-related protein-1-like
At4g09950																																			.			.	[20.1.1001] stress.biotic	P-loop containing nucleoside triphosphate hydrolases superfamily protein
At4g13880																																			.			.	[20.1.1001] stress.biotic	AtRLP48_RLP48__receptor like protein 48
At4g18470																																			.			.	[20.1.1001] stress.biotic	SNI1__negative regulator of systemic acquired resistance (SNI1)
At4g24180																																			.			.	[20.1.1001] stress.biotic	ATTLP1_TLP1__THAUMATIN-LIKE PROTEIN 1
At4g36000																																			.			.	[20.1.1001] stress.biotic	Pathogenesis-related thaumatin superfamily protein
At4g38670																																			.			.	[20.1.1001] stress.biotic	Pathogenesis-related thaumatin superfamily protein
At3g05660																																			.			.	[20.1.4] stress.biotic.kinases	AtRLP33_RLP33__receptor like protein 33
At3g04320																																			.			.	[20.1.7.6] stress.biotic.PR-proteins.proteinase inhibitors	Kunitz family trypsin and protease inhibitor protein
At1g27170																																			.			.	[20.1.2] stress.biotic.receptors	transmembrane receptors;ATP binding
At5g46520																																			.			.	[20.1.2] stress.biotic.receptors	VICTR__Disease resistance protein (TIR-NBS-LRR class) family
At2g32140																																			.			.	[20.1.2] stress.biotic.receptors	transmembrane receptors
At1g33960																																			.			.	[20.1.3] stress.biotic.signalling	AIG1__P-loop containing nucleoside triphosphate hydrolases superfamily protein
At5g09980																																			.			.	[20.1.3] stress.biotic.signalling	PROPEP4__elicitor peptide 4 precursor
At5g09990																																			.			.	[20.1.3] stress.biotic.signalling	PROPEP5__elicitor peptide 5 precursor
At5g64905																																			.			.	[20.1.3] stress.biotic.signalling	PROPEP3__elicitor peptide 3 precursor
At3g28930																																			.			.	[20.1.3] stress.biotic.signalling	AIG2__AIG2-like (avirulence induced gene) family protein
At2g22000																																			.			.	[20.1.3] stress.biotic.signalling	PROPEP6__elicitor peptide 6 precursor
At1g48605					.																														.			.	[20.2.3] stress.abiotic.drought/salt	ATHAL3B_HAL3_HAL3B__Flavoprotein
At1g62320																																			.			.	[20.2.3] stress.abiotic.drought/salt	ERD (early-responsive to dehydration stress) family protein
At3g10200																																			.			.	[20.2.3] stress.abiotic.drought/salt	S-adenosyl-L-methionine-dependent methyltransferases superfamily protein
At3g56080																																			.			.	[20.2.3] stress.abiotic.drought/salt	S-adenosyl-L-methionine-dependent methyltransferases superfamily protein
At2g43200																																			.			.	[20.2.3] stress.abiotic.drought/salt	S-adenosyl-L-methionine-dependent methyltransferases superfamily protein
At2g45750																																			.			.	[20.2.3] stress.abiotic.drought/salt	S-adenosyl-L-methionine-dependent methyltransferases superfamily protein
At4g02900																																			.			.	[20.2.3] stress.abiotic.drought/salt	ERD (early-responsive to dehydration stress) family protein
At1g19670																																			.			.	[20.2.4] stress.abiotic.touch/wounding	ATCLH1_ATHCOR1_CLH1_CORI1__chlorophyllase 1
At1g77310																																			.			.	[20.2.4] stress.abiotic.touch/wounding
At4g10270																																			.			.	[20.2.4] stress.abiotic.touch/wounding	Wound-responsive family protein
At4g15820																																			.			.	[20.2.4] stress.abiotic.touch/wounding
At1g04540																																			.			.	[20.2.2] stress.abiotic.cold	Calcium-dependent lipid-binding (CaLB domain) family protein
At2g42530																																			.			.	[20.2.2] stress.abiotic.cold	COR15B__cold regulated 15b
At4g36020																																			.			.	[20.2.2] stress.abiotic.cold	AtCSP1_CSDP1_CSP1__cold shock domain protein 1
At2g28790																																			.			.	[20.2.1001] stress.abiotic	Pathogenesis-related thaumatin superfamily protein
At1g24020																																			.			.	[20.2.99] stress.abiotic.unspecified	MLP423__MLP-like protein 423
At1g28290																																			.			.	[20.2.99] stress.abiotic.unspecified	AGP31__arabinogalactan protein 31
At1g69080																																			.			.	[20.2.99] stress.abiotic.unspecified	Adenine nucleotide alpha hydrolases-like superfamily protein
At5g26700																																			.			.	[20.2.99] stress.abiotic.unspecified	RmlC-like cupins superfamily protein
At5g66590																																			.			.	[20.2.99] stress.abiotic.unspecified	CAP (Cysteine-rich secretory proteins, Antigen 5, and Pathogenesis-related 1 protein) superfamily protein
At3g22820																																			.			.	[20.2.99] stress.abiotic.unspecified	CLL1_EPFL5__allergen-related
At3g48450																																			.			.	[20.2.99] stress.abiotic.unspecified	RPM1-interacting protein 4 (RIN4) family protein
At3g62020																																			.			.	[20.2.99] stress.abiotic.unspecified	GLP10__germin-like protein 10
At1g09080																																			.			.	[20.2.1] stress.abiotic.heat	BIP3__Heat shock protein 70 (Hsp 70) family protein
At1g59980																																			.			.	[20.2.1] stress.abiotic.heat	ARL2_ATDJC39_GPS4__ARG1-like 2
At1g62970																																			.			.	[20.2.1] stress.abiotic.heat	Chaperone DnaJ-domain superfamily protein
At1g74250																																			.			.	[20.2.1] stress.abiotic.heat	DNAJ heat shock N-terminal domain-containing protein
At5g09540																																			.			.	[20.2.1] stress.abiotic.heat	Chaperone DnaJ-domain superfamily protein
At5g25530																																			.			.	[20.2.1] stress.abiotic.heat	DNAJ heat shock family protein
At5g37440																																			.			.	[20.2.1] stress.abiotic.heat	Chaperone DnaJ-domain superfamily protein
At5g37750																																			.			.	[20.2.1] stress.abiotic.heat	Chaperone DnaJ-domain superfamily protein
At5g59720																																			.			.	[20.2.1] stress.abiotic.heat	HSP18.2__heat shock protein 18.2
At3g04980																																			.			.	[20.2.1] stress.abiotic.heat	DNAJ heat shock N-terminal domain-containing protein
At3g17830																																			.			.	[20.2.1] stress.abiotic.heat	DJA4__Molecular chaperone Hsp40/DnaJ family protein
At3g62570																																			.			.	[20.2.1] stress.abiotic.heat	Tetratricopeptide repeat (TPR)-like superfamily protein
At2g21510																																			.			.	[20.2.1] stress.abiotic.heat	DNAJ heat shock N-terminal domain-containing protein
At2g35540																																			.			.	[20.2.1] stress.abiotic.heat	DNAJ heat shock N-terminal domain-containing protein
At2g40130																																			.			.	[20.2.1] stress.abiotic.heat	SMXL8__Double Clp-N motif-containing P-loop nucleoside triphosphate hydrolases superfamily protein
At4g07990																																			.			.	[20.2.1] stress.abiotic.heat	Chaperone DnaJ-domain superfamily protein
At4g10250																																			.			.	[20.2.1] stress.abiotic.heat	ATHSP22.0__HSP20-like chaperones superfamily protein
At4g16540																																			.			.	[20.2.1] stress.abiotic.heat	Heat shock protein HSP20/alpha crystallin family
At4g25200																																			.			.	[20.2.1] stress.abiotic.heat	ATHSP23.6-MITO_HSP23.6-MITO__mitochondrion-localized small heat shock protein 23.6
At4g27670																																			.			.	[20.2.1] stress.abiotic.heat	HSP21__heat shock protein 21
At4g29920																																			.			.	[20.2.1] stress.abiotic.heat	SMXL4__Double Clp-N motif-containing P-loop nucleoside triphosphate hydrolases superfamily protein
At4g20910										.																												.	[27.1.21] RNA.processing.siRNA methyltransferase	CRM2_HEN1__double-stranded RNA binding protein-related / DsRBD protein-related
At3g06455										.																												.	[27.1.1] RNA.processing.splicing	ubiquitin family protein
At3g25440										.																												.	[27.1.1] RNA.processing.splicing	RNA-binding CRS1 / YhbY (CRM) domain protein
At4g38780										.																												.	[27.1.1] RNA.processing.splicing	Pre-mRNA-processing-splicing factor
At1g14640										.																												.	[27.1] RNA.processing	SWAP (Suppressor-of-White-APricot)/surp domain-containing protein
At5g08600										.																												.	[27.1] RNA.processing	U3 ribonucleoprotein (Utp) family protein
At5g14580										.																												.	[27.1] RNA.processing	polyribonucleotide nucleotidyltransferase, putative
At5g40395										.																												.	[27.1] RNA.processing	U6acat__U6acat; snRNA
At5g41690										.																												.	[27.1] RNA.processing	RNA-binding (RRM/RBD/RNP motifs) family protein
At5g44500										.																												.	[27.1] RNA.processing	Small nuclear ribonucleoprotein family protein
At5g66567										.																												.	[27.1] RNA.processing	snoRNA
At3g16380										.																												.	[27.1] RNA.processing	PAB6__poly(A) binding protein 6
At3g19330										.																												.	[27.1] RNA.processing	Protein of unknown function (DUF677)
At3g48830										.																												.	[27.1] RNA.processing	polynucleotide adenylyltransferase family protein / RNA recognition motif (RRM)-containing protein
At2g24350										.																												.	[27.1] RNA.processing	RNA binding (RRM/RBD/RNP motifs) family protein
At2g45350										.																												.	[27.1] RNA.processing	CRR4__Pentatricopeptide repeat (PPR) superfamily protein
At4g14790										.																												.	[27.1] RNA.processing	ATSUV3_EDA15__ATP-dependent RNA helicase, mitochondrial (SUV3)
At4g17610										.																												.	[27.1] RNA.processing	tRNA/rRNA methyltransferase (SpoU) family protein
At4g38020										.																												.	[27.1] RNA.processing	tRNA/rRNA methyltransferase (SpoU) family protein
At3g43920										.																												.	[27.1.20] RNA.processing.degradation dicer	ATDCL3_DCL3__dicer-like 3
At1g05460										.																												.	[27.1.2] RNA.processing.RNA helicase	SDE3__P-loop containing nucleoside triphosphate hydrolases superfamily protein
At5g14610										.																												.	[27.1.2] RNA.processing.RNA helicase	DEAD box RNA helicase family protein
At5g61000										.																												.	[27.1.2] RNA.processing.RNA helicase	ATRPA70D_RPA1D_RPA70D__Replication factor-A protein 1-related
At5g63630										.																												.	[27.1.2] RNA.processing.RNA helicase	P-loop containing nucleoside triphosphate hydrolases superfamily protein
At2g35340										.																												.	[27.1.2] RNA.processing.RNA helicase	MEE29__helicase domain-containing protein
At1g04635										.																												.	[27.1.19] RNA.processing.ribonucleases	AtPOP5_EMB1687_POP5__ribonuclease P family protein / Rpp14 family protein
At1g24090										.																												.	[27.1.19] RNA.processing.ribonucleases	RNase H family protein
At1g24450										.																												.	[27.1.19] RNA.processing.ribonucleases	NFD2__Ribonuclease III family protein
At1g61470										.																												.	[27.1.19] RNA.processing.ribonucleases	Polynucleotidyl transferase, ribonuclease H-like superfamily protein
At1g74700										.																												.	[27.1.19] RNA.processing.ribonucleases	NUZ_TRZ1__tRNAse Z1
At5g33330										.																												.	[27.1.19] RNA.processing.ribonucleases	Polynucleotidyl transferase, ribonuclease H-like superfamily protein
At3g01410										.																												.	[27.1.19] RNA.processing.ribonucleases	Polynucleotidyl transferase, ribonuclease H-like superfamily protein
At3g25430										.																												.	[27.1.19] RNA.processing.ribonucleases	Polynucleotidyl transferase, ribonuclease H-like superfamily protein
At2g47220										.																												.	[27.1.19] RNA.processing.ribonucleases	ATDUF5_DUF5__DOMAIN OF UNKNOWN FUNCTION 724 5
At4g09490										.																												.	[27.1.19] RNA.processing.ribonucleases	Polynucleotidyl transferase, ribonuclease H-like superfamily protein
At4g15417										.																												.	[27.1.19] RNA.processing.ribonucleases	ATRTL1_RTL1__RNAse II-like 1
At2g01730										.																												.	[27.1.3.5] RNA.processing.3' end processing.CPSF73b	ATCPSF73-II_CPSF73-II_EDA26__cleavage and polyadenylation specificity factor 73 kDa subunit-II
At1g27720										.																												.	[27.2] RNA.transcription	TAF4_TAF4B__TBP-associated factor 4B
At1g63020										.																												.	[27.2] RNA.transcription	NRPD1_NRPD1A_POL IVA_SDE4_SMD2__nuclear RNA polymerase D1A
At5g39840										.																												.	[27.2] RNA.transcription	ATP-dependent RNA helicase, mitochondrial, putative
At5g41910										.																												.	[27.2] RNA.transcription	MED10A__Mediator complex, subunit Med10
At5g57980										.																												.	[27.2] RNA.transcription	RPB5C__RNA polymerase II fifth largest subunit, C
At5g60040										.																												.	[27.2] RNA.transcription	NRPC1__nuclear RNA polymerase C1
At3g15390										.																												.	[27.2] RNA.transcription	SDE5__silencing defective 5
At3g16980										.																												.	[27.2] RNA.transcription	NRPB9A_NRPD9A_NRPE9A__RNA polymerases M/15 Kd subunit
At3g18090										.																												.	[27.2] RNA.transcription	NRPD2B__nuclear RNA polymerase D2B
At3g22900										.																												.	[27.2] RNA.transcription	NRPD7__RNA polymerase Rpb7-like, N-terminal domain
At2g01280										.																												.	[27.2] RNA.transcription	MEE65__Cyclin/Brf1-like TBP-binding protein
At2g19910										.																												.	[27.2] RNA.transcription	RNA-dependent RNA polymerase family protein
At2g19930										.																												.	[27.2] RNA.transcription	RNA-dependent RNA polymerase family protein
At2g40030										.																												.	[27.2] RNA.transcription	ATNRPD1B_DMS5_DRD3_NRPD1B_NRPE1__nuclear RNA polymerase D1B
At4g14520										.																												.	[27.2] RNA.transcription	DNA-directed RNA polymerase II-related
At4g14660										.																												.	[27.2] RNA.transcription	NRPE7__RNA polymerase Rpb7-like, N-terminal domain
At4g16265										.																												.	[27.2] RNA.transcription	NRPB9B_NRPD9B_NRPE9B__RNA polymerases M/15 Kd subunit
At1g26790										.																												.	[27.3.8] RNA.regulation of transcription.C2C2(Zn) DOF zinc finger family	Dof-type zinc finger DNA-binding family protein
At1g29160										.																												.	[27.3.8] RNA.regulation of transcription.C2C2(Zn) DOF zinc finger family	Dof-type zinc finger DNA-binding family protein
At1g47655										.																												.	[27.3.8] RNA.regulation of transcription.C2C2(Zn) DOF zinc finger family	Dof-type zinc finger DNA-binding family protein
At1g64620										.																												.	[27.3.8] RNA.regulation of transcription.C2C2(Zn) DOF zinc finger family	Dof-type zinc finger DNA-binding family protein
At5g02460										.																												.	[27.3.8] RNA.regulation of transcription.C2C2(Zn) DOF zinc finger family	Dof-type zinc finger DNA-binding family protein
At5g62940										.																												.	[27.3.8] RNA.regulation of transcription.C2C2(Zn) DOF zinc finger family	DOF5.6_HCA2__Dof-type zinc finger DNA-binding family protein
At5g65590										.																												.	[27.3.8] RNA.regulation of transcription.C2C2(Zn) DOF zinc finger family	SCAP1__Dof-type zinc finger DNA-binding family protein
At3g50410										.																												.	[27.3.8] RNA.regulation of transcription.C2C2(Zn) DOF zinc finger family	OBP1__OBF binding protein 1
At4g00940										.																												.	[27.3.8] RNA.regulation of transcription.C2C2(Zn) DOF zinc finger family	AtDOF4.1_DOF4.1_ITD1__Dof-type zinc finger DNA-binding family protein
At3g52910										.																												.	[27.3.83] RNA.regulation of transcription.GRF zinc finger family	AtGRF4_GRF4__growth-regulating factor 4
At5g60440										.																												.	[27.3.24] RNA.regulation of transcription.MADS box transcription factor family	AGL62__AGAMOUS-like 62
At5g65080										.																												.	[27.3.24] RNA.regulation of transcription.MADS box transcription factor family	AGL68_MAF5__K-box region and MADS-box transcription factor family protein
At2g34440										.																												.	[27.3.24] RNA.regulation of transcription.MADS box transcription factor family	AGL29__AGAMOUS-like 29
At3g63450										.																												.	[27.3.12] RNA.regulation of transcription.C3H zinc finger family	RNA-binding (RRM/RBD/RNP motifs) family protein
At2g38195										.																					.							.	[27.3.12] RNA.regulation of transcription.C3H zinc finger family	APD4__RING/U-box superfamily protein
At2g18000										.																												.	[27.3.51] RNA.regulation of transcription.General Transcription, TBP-binding protein	TAF14_YAF9b__TBP-associated factor 14
At5g14280										.																												.	[27.3.49] RNA.regulation of transcription.GeBP like	DNA-binding storekeeper protein-related
At2g25650										.																												.	[27.3.49] RNA.regulation of transcription.GeBP like	DNA-binding storekeeper protein-related transcriptional regulator
At4g00250										.																												.	[27.3.49] RNA.regulation of transcription.GeBP like	DNA-binding storekeeper protein-related transcriptional regulator
At3g56570										.																												.	[27.3.27] RNA.regulation of transcription.NAC domain transcription factor family	SET domain-containing protein
At1g69770										.																												.	[27.3.46] RNA.regulation of transcription.DNA methyltransferases	CMT3__chromomethylase 3
At5g49160										.																												.	[27.3.46] RNA.regulation of transcription.DNA methyltransferases	DDM2_DMT01_DMT1_MET1_MET2_METI__methyltransferase 1
At4g14140										.																												.	[27.3.46] RNA.regulation of transcription.DNA methyltransferases	DMT02_DMT2_MET02_MET2__DNA methyltransferase 2
At1g55580										.																												.	[27.3.21] RNA.regulation of transcription.GRAS transcription factor family	LAS_SCL18__GRAS family transcription factor
At3g49950										.																												.	[27.3.21] RNA.regulation of transcription.GRAS transcription factor family	GRAS family transcription factor
At1g03800										.																												.	[27.3.3] RNA.regulation of transcription.AP2/EREBP, APETALA2/Ethylene-responsive element binding protein family	ATERF10_ERF10__ERF domain protein 10
At1g12610										.																												.	[27.3.3] RNA.regulation of transcription.AP2/EREBP, APETALA2/Ethylene-responsive element binding protein family	DDF1__Integrase-type DNA-binding superfamily protein
At1g33760										.																												.	[27.3.3] RNA.regulation of transcription.AP2/EREBP, APETALA2/Ethylene-responsive element binding protein family	Integrase-type DNA-binding superfamily protein
At1g74930										.																												.	[27.3.3] RNA.regulation of transcription.AP2/EREBP, APETALA2/Ethylene-responsive element binding protein family	ORA47__Integrase-type DNA-binding superfamily protein
At1g77200										.																												.	[27.3.3] RNA.regulation of transcription.AP2/EREBP, APETALA2/Ethylene-responsive element binding protein family	Integrase-type DNA-binding superfamily protein
At5g07310										.																												.	[27.3.3] RNA.regulation of transcription.AP2/EREBP, APETALA2/Ethylene-responsive element binding protein family	ERF115__Integrase-type DNA-binding superfamily protein
At5g11590										.																												.	[27.3.3] RNA.regulation of transcription.AP2/EREBP, APETALA2/Ethylene-responsive element binding protein family	TINY2__Integrase-type DNA-binding superfamily protein
At5g19790										.																												.	[27.3.3] RNA.regulation of transcription.AP2/EREBP, APETALA2/Ethylene-responsive element binding protein family	RAP2.11__related to AP2 11
At5g65130										.																												.	[27.3.3] RNA.regulation of transcription.AP2/EREBP, APETALA2/Ethylene-responsive element binding protein family	Integrase-type DNA-binding superfamily protein
At5g67180										.																												.	[27.3.3] RNA.regulation of transcription.AP2/EREBP, APETALA2/Ethylene-responsive element binding protein family	TOE3__target of early activation tagged (EAT) 3
At3g16280										.																												.	[27.3.3] RNA.regulation of transcription.AP2/EREBP, APETALA2/Ethylene-responsive element binding protein family	Integrase-type DNA-binding superfamily protein
At2g20880										.																												.	[27.3.3] RNA.regulation of transcription.AP2/EREBP, APETALA2/Ethylene-responsive element binding protein family	AtERF53_ERF53__Integrase-type DNA-binding superfamily protein
At2g22200										.																												.	[27.3.3] RNA.regulation of transcription.AP2/EREBP, APETALA2/Ethylene-responsive element binding protein family	Integrase-type DNA-binding superfamily protein
At2g33710										.																												.	[27.3.3] RNA.regulation of transcription.AP2/EREBP, APETALA2/Ethylene-responsive element binding protein family	Integrase-type DNA-binding superfamily protein
At2g38340										.																												.	[27.3.3] RNA.regulation of transcription.AP2/EREBP, APETALA2/Ethylene-responsive element binding protein family	DREB19__Integrase-type DNA-binding superfamily protein
At4g11140										.																												.	[27.3.3] RNA.regulation of transcription.AP2/EREBP, APETALA2/Ethylene-responsive element binding protein family	CRF1__cytokinin response factor 1
At4g13620										.																												.	[27.3.3] RNA.regulation of transcription.AP2/EREBP, APETALA2/Ethylene-responsive element binding protein family	Integrase-type DNA-binding superfamily protein
At4g16750										.																												.	[27.3.3] RNA.regulation of transcription.AP2/EREBP, APETALA2/Ethylene-responsive element binding protein family	Integrase-type DNA-binding superfamily protein
At4g23750										.																												.	[27.3.3] RNA.regulation of transcription.AP2/EREBP, APETALA2/Ethylene-responsive element binding protein family	CRF2_TMO3__cytokinin response factor 2
At4g25470										.																												.	[27.3.3] RNA.regulation of transcription.AP2/EREBP, APETALA2/Ethylene-responsive element binding protein family	ATCBF2_CBF2_DREB1C_FTQ4__C-repeat/DRE binding factor 2
At4g25490										.																												.	[27.3.3] RNA.regulation of transcription.AP2/EREBP, APETALA2/Ethylene-responsive element binding protein family	ATCBF1_CBF1_DREB1B__C-repeat/DRE binding factor 1
At4g28140										.																												.	[27.3.3] RNA.regulation of transcription.AP2/EREBP, APETALA2/Ethylene-responsive element binding protein family	Integrase-type DNA-binding superfamily protein
At4g31060										.																												.	[27.3.3] RNA.regulation of transcription.AP2/EREBP, APETALA2/Ethylene-responsive element binding protein family	Integrase-type DNA-binding superfamily protein
At4g36900										.																												.	[27.3.3] RNA.regulation of transcription.AP2/EREBP, APETALA2/Ethylene-responsive element binding protein family	DEAR4_RAP2.10__related to AP2 10
At3g53680										.																												.	[27.3.63] RNA.regulation of transcription.PHD finger transcription factor	Acyl-CoA N-acyltransferase with RING/FYVE/PHD-type zinc finger domain
At1g17590										.																												.	[27.3.14] RNA.regulation of transcription.CCAAT box binding factor family, HAP2	NF-YA8__nuclear factor Y, subunit A8
At1g54160										.																												.	[27.3.14] RNA.regulation of transcription.CCAAT box binding factor family, HAP2	NF-YA5_NFYA5__nuclear factor Y, subunit A5
At5g14960										.																												.	[27.3.18] RNA.regulation of transcription.E2F/DP transcription factor family	DEL2_E2FD_E2L1__DP-E2F-like 2
At3g48160										.																												.	[27.3.18] RNA.regulation of transcription.E2F/DP transcription factor family	DEL1_E2FE_E2L3__DP-E2F-like 1
At2g36010										.																												.	[27.3.18] RNA.regulation of transcription.E2F/DP transcription factor family	ATE2FA_E2F3__E2F transcription factor 3
At1g14687										.																												.	[27.3.80] RNA.regulation of transcription.zf-HD	AtHB32_HB32_ZHD14__homeobox protein 32
At1g74660										.																												.	[27.3.80] RNA.regulation of transcription.zf-HD	MIF1__mini zinc finger 1
At5g42780										.																												.	[27.3.80] RNA.regulation of transcription.zf-HD	AtHB27_HB27_ZHD13__homeobox protein 27
At3g50890										.																												.	[27.3.80] RNA.regulation of transcription.zf-HD	AtHB28_HB28_ZHD7__homeobox protein 28
At2g02540										.																												.	[27.3.80] RNA.regulation of transcription.zf-HD	ATHB21_HB21_ZFHD4_ZHD3__homeobox protein 21
At5g25830										.																												.	[27.3.9] RNA.regulation of transcription.C2C2(Zn) GATA transcription factor family	GATA12__GATA transcription factor 12
At2g45050										.																												.	[27.3.9] RNA.regulation of transcription.C2C2(Zn) GATA transcription factor family	GATA2__GATA transcription factor 2
At4g32890										.																												.	[27.3.9] RNA.regulation of transcription.C2C2(Zn) GATA transcription factor family	GATA9__GATA transcription factor 9
At4g34680										.																												.	[27.3.9] RNA.regulation of transcription.C2C2(Zn) GATA transcription factor family	GATA3__GATA transcription factor 3
At1g22490										.																												.	[27.3.6] RNA.regulation of transcription.bHLH,Basic Helix-Loop-Helix family	bHLH094_bHLH94__basic helix-loop-helix (bHLH) DNA-binding superfamily protein
At1g26260										.																												.	[27.3.6] RNA.regulation of transcription.bHLH,Basic Helix-Loop-Helix family	CIB5__cryptochrome-interacting basic-helix-loop-helix 5
At1g27740										.																												.	[27.3.6] RNA.regulation of transcription.bHLH,Basic Helix-Loop-Helix family	RSL4__root hair defective 6-like 4
At1g51140										.																												.	[27.3.6] RNA.regulation of transcription.bHLH,Basic Helix-Loop-Helix family	AKS1_FBH3__basic helix-loop-helix (bHLH) DNA-binding superfamily protein
At1g59640										.																												.	[27.3.6] RNA.regulation of transcription.bHLH,Basic Helix-Loop-Helix family	BPE_BPEp_BPEub_ZCW32__BIG PETAL P
At1g66470										.																												.	[27.3.6] RNA.regulation of transcription.bHLH,Basic Helix-Loop-Helix family	AtRHD6_RHD6__ROOT HAIR DEFECTIVE6
At1g68240										.																												.	[27.3.6] RNA.regulation of transcription.bHLH,Basic Helix-Loop-Helix family	basic helix-loop-helix (bHLH) DNA-binding superfamily protein
At1g72210										.																												.	[27.3.6] RNA.regulation of transcription.bHLH,Basic Helix-Loop-Helix family	bHLH096_bHLH96__basic helix-loop-helix (bHLH) DNA-binding superfamily protein
At5g10570										.																												.	[27.3.6] RNA.regulation of transcription.bHLH,Basic Helix-Loop-Helix family	basic helix-loop-helix (bHLH) DNA-binding superfamily protein
At5g15160										.																												.	[27.3.6] RNA.regulation of transcription.bHLH,Basic Helix-Loop-Helix family	BHLH134_BNQ2__BANQUO 2
At5g38860										.																												.	[27.3.6] RNA.regulation of transcription.bHLH,Basic Helix-Loop-Helix family	BIM3__BES1-interacting Myc-like protein 3
At5g39860										.																												.	[27.3.6] RNA.regulation of transcription.bHLH,Basic Helix-Loop-Helix family	BHLH136_BNQ1_PRE1__basic helix-loop-helix (bHLH) DNA-binding family protein
At5g46690										.																												.	[27.3.6] RNA.regulation of transcription.bHLH,Basic Helix-Loop-Helix family	bHLH071__beta HLH protein 71
At5g53210										.																												.	[27.3.6] RNA.regulation of transcription.bHLH,Basic Helix-Loop-Helix family	SPCH__basic helix-loop-helix (bHLH) DNA-binding superfamily protein
At3g07340										.																												.	[27.3.6] RNA.regulation of transcription.bHLH,Basic Helix-Loop-Helix family	CIB3__basic helix-loop-helix (bHLH) DNA-binding superfamily protein
At3g50330										.																												.	[27.3.6] RNA.regulation of transcription.bHLH,Basic Helix-Loop-Helix family	HEC2__basic helix-loop-helix (bHLH) DNA-binding superfamily protein
At3g61950										.																												.	[27.3.6] RNA.regulation of transcription.bHLH,Basic Helix-Loop-Helix family	basic helix-loop-helix (bHLH) DNA-binding superfamily protein
At2g16910										.																												.	[27.3.6] RNA.regulation of transcription.bHLH,Basic Helix-Loop-Helix family	AMS__basic helix-loop-helix (bHLH) DNA-binding superfamily protein
At2g28160										.																												.	[27.3.6] RNA.regulation of transcription.bHLH,Basic Helix-Loop-Helix family	ATBHLH029_ATBHLH29_ATFIT1_BHLH029_FIT1_FRU__FER-like regulator of iron uptake
At4g00480										.																												.	[27.3.6] RNA.regulation of transcription.bHLH,Basic Helix-Loop-Helix family	ATMYC1_myc1__basic helix-loop-helix (bHLH) DNA-binding superfamily protein
At4g25410										.																												.	[27.3.6] RNA.regulation of transcription.bHLH,Basic Helix-Loop-Helix family	basic helix-loop-helix (bHLH) DNA-binding superfamily protein
At4g30980										.																												.	[27.3.6] RNA.regulation of transcription.bHLH,Basic Helix-Loop-Helix family	LRL2__LJRHL1-like 2
At2g21060										.																												.	[27.3.75] RNA.regulation of transcription.GRP	ATCSP4_ATGRP2B_GRP2B__glycine-rich protein 2B
At1g04050										.																												.	[27.3.69] RNA.regulation of transcription.SET-domain transcriptional regulator family	SDG13_SUVR1__homolog of SU(var)3-9 1
At1g26761										.																												.	[27.3.69] RNA.regulation of transcription.SET-domain transcriptional regulator family	Arabinanase/levansucrase/invertase
At3g04380										.																												.	[27.3.69] RNA.regulation of transcription.SET-domain transcriptional regulator family	SDG31_SUVR4__SET-domain containing protein lysine methyltransferase family protein
At2g18850										.																												.	[27.3.69] RNA.regulation of transcription.SET-domain transcriptional regulator family	SET domain-containing protein
At2g35160										.																												.	[27.3.69] RNA.regulation of transcription.SET-domain transcriptional regulator family	SGD9_SUVH5__SU(VAR)3-9 homolog 5
At1g04880										.																												.	[27.3.38] RNA.regulation of transcription.AT-rich interaction domain containing transcription factor family	HMG (high mobility group) box protein with ARID/BRIGHT DNA-binding domain
At1g17920										.																												.	[27.3.22] RNA.regulation of transcription.HB,Homeobox transcription factor family	HDG12__homeodomain GLABROUS 12
At1g26960										.																												.	[27.3.22] RNA.regulation of transcription.HB,Homeobox transcription factor family	AtHB23_HB23__homeobox protein 23
At1g70510										.																												.	[27.3.22] RNA.regulation of transcription.HB,Homeobox transcription factor family	ATK1_KNAT2__KNOTTED-like from Arabidopsis thaliana 2
At1g73360										.																												.	[27.3.22] RNA.regulation of transcription.HB,Homeobox transcription factor family	ATHDG11_AtEDT1_EDT1_HDG11__homeodomain GLABROUS 11
At1g75430										.																												.	[27.3.22] RNA.regulation of transcription.HB,Homeobox transcription factor family	BLH11__BEL1-like homeodomain 11
At5g15150										.																												.	[27.3.22] RNA.regulation of transcription.HB,Homeobox transcription factor family	ATHB-3_ATHB3_HAT7_HB-3__homeobox 3
At5g59340										.																												.	[27.3.22] RNA.regulation of transcription.HB,Homeobox transcription factor family	WOX2__WUSCHEL related homeobox 2
At3g18010										.																												.	[27.3.22] RNA.regulation of transcription.HB,Homeobox transcription factor family	WOX1__WUSCHEL related homeobox 1
At2g01430										.																												.	[27.3.22] RNA.regulation of transcription.HB,Homeobox transcription factor family	ATHB-17_ATHB17_HB17__homeobox-leucine zipper protein 17
At2g27990										.																												.	[27.3.22] RNA.regulation of transcription.HB,Homeobox transcription factor family	BLH8_PNF__BEL1-like homeodomain 8
At2g44910										.																												.	[27.3.22] RNA.regulation of transcription.HB,Homeobox transcription factor family	ATHB-4_ATHB4_HB4__homeobox-leucine zipper protein 4
At2g46680										.																												.	[27.3.22] RNA.regulation of transcription.HB,Homeobox transcription factor family	ATHB-7_ATHB7_HB-7__homeobox 7
At4g32980										.																												.	[27.3.22] RNA.regulation of transcription.HB,Homeobox transcription factor family	ATH1__homeobox gene 1
At5g23420										.																												.	[27.3.62] RNA.regulation of transcription.Nucleosome/chromatin assembly factor group	HMGB6__high-mobility group box 6
At5g64630										.																												.	[27.3.62] RNA.regulation of transcription.Nucleosome/chromatin assembly factor group	FAS2_MUB3.9_NFB01_NFB1__Transducin/WD40 repeat-like superfamily protein
At1g09710										.																												.	[27.3.25] RNA.regulation of transcription.MYB domain transcription factor family	Homeodomain-like superfamily protein
At1g16490										.																												.	[27.3.25] RNA.regulation of transcription.MYB domain transcription factor family	ATMYB58_MYB58__myb domain protein 58
At1g19510										.																												.	[27.3.25] RNA.regulation of transcription.MYB domain transcription factor family	ATRL5_RL5_RSM4__RAD-like 5
At1g25360										.																												.	[27.3.25] RNA.regulation of transcription.MYB domain transcription factor family	Pentatricopeptide repeat (PPR) superfamily protein
At1g26780										.																												.	[27.3.25] RNA.regulation of transcription.MYB domain transcription factor family	AtMYB117_LOF1_MYB117__myb domain protein 117
At1g48000										.																												.	[27.3.25] RNA.regulation of transcription.MYB domain transcription factor family	AtMYB112_MYB112__myb domain protein 112
At5g10280										.																												.	[27.3.25] RNA.regulation of transcription.MYB domain transcription factor family	ATMYB64_ATMYB92_MYB92__myb domain protein 92
At5g11510										.																												.	[27.3.25] RNA.regulation of transcription.MYB domain transcription factor family	AtMYB3R4_MYB3R-4__myb domain protein 3r-4
At5g16600										.																												.	[27.3.25] RNA.regulation of transcription.MYB domain transcription factor family	AtMYB43_MYB43__myb domain protein 43
At5g26660										.																												.	[27.3.25] RNA.regulation of transcription.MYB domain transcription factor family	ATMYB86_MYB86__myb domain protein 86
At5g29000										.																												.	[27.3.25] RNA.regulation of transcription.MYB domain transcription factor family	PHL1__Homeodomain-like superfamily protein
At5g41020										.																												.	[27.3.25] RNA.regulation of transcription.MYB domain transcription factor family	myb family transcription factor
At5g52600										.																												.	[27.3.25] RNA.regulation of transcription.MYB domain transcription factor family	AtMYB82_MYB82__myb domain protein 82
At5g54230										.																												.	[27.3.25] RNA.regulation of transcription.MYB domain transcription factor family	AtMYB49_MYB49__myb domain protein 49
At5g61420										.																							.					.	[27.3.25] RNA.regulation of transcription.MYB domain transcription factor family	AtMYB28_HAG1_MYB28_PMG1__myb domain protein 28
At3g01140										.																												.	[27.3.25] RNA.regulation of transcription.MYB domain transcription factor family	AtMYB106_MYB106_NOK__myb domain protein 106
At3g06490										.																												.	[27.3.25] RNA.regulation of transcription.MYB domain transcription factor family	AtMYB108_BOS1_MYB108__myb domain protein 108
At3g09230										.																												.	[27.3.25] RNA.regulation of transcription.MYB domain transcription factor family	AtMYB1_MYB1__myb domain protein 1
At3g12820										.																												.	[27.3.25] RNA.regulation of transcription.MYB domain transcription factor family	AtMYB10_MYB10__myb domain protein 10
At3g48920										.																												.	[27.3.25] RNA.regulation of transcription.MYB domain transcription factor family	AtMYB45_MYB45__myb domain protein 45
At3g49690										.																												.	[27.3.25] RNA.regulation of transcription.MYB domain transcription factor family	ATMYB84_MYB84_RAX3__myb domain protein 84
At3g61250										.																												.	[27.3.25] RNA.regulation of transcription.MYB domain transcription factor family	AtMYB17_LMI2_MYB17__myb domain protein 17
At2g13960										.																												.	[27.3.25] RNA.regulation of transcription.MYB domain transcription factor family	Homeodomain-like superfamily protein
At2g39880										.																												.	[27.3.25] RNA.regulation of transcription.MYB domain transcription factor family	AtMYB25_MYB25__myb domain protein 25
At4g05100										.																												.	[27.3.25] RNA.regulation of transcription.MYB domain transcription factor family	AtMYB74_MYB74__myb domain protein 74
At4g21440										.																												.	[27.3.25] RNA.regulation of transcription.MYB domain transcription factor family	ATM4_ATMYB102_MYB102__MYB-like 102
At1g06850										.																												.	[27.3.35] RNA.regulation of transcription.bZIP transcription factor family	AtbZIP52_bZIP52__basic leucine-zipper 52
At1g21740										.																												.	[27.3.35] RNA.regulation of transcription.bZIP transcription factor family	Protein of unknown function (DUF630 and DUF632)
At1g68640										.																												.	[27.3.35] RNA.regulation of transcription.bZIP transcription factor family	PAN_TGA8__bZIP transcription factor family protein
At5g04840										.																												.	[27.3.35] RNA.regulation of transcription.bZIP transcription factor family	bZIP protein
At5g06839										.																												.	[27.3.35] RNA.regulation of transcription.bZIP transcription factor family	TGA10_bZIP65__bZIP transcription factor family protein
At3g51960										.																												.	[27.3.35] RNA.regulation of transcription.bZIP transcription factor family	ATBZIP24_BZIP24__basic leucine zipper 24
At2g04038										.																												.	[27.3.35] RNA.regulation of transcription.bZIP transcription factor family	AtbZIP48_bZIP48__basic leucine-zipper 48
At2g22850										.																												.	[27.3.35] RNA.regulation of transcription.bZIP transcription factor family	AtbZIP6_bZIP6__basic leucine-zipper 6
At4g35900										.																												.	[27.3.35] RNA.regulation of transcription.bZIP transcription factor family	FD_FD-1_atbzip14__Basic-leucine zipper (bZIP) transcription factor family protein
At4g37730										.																												.	[27.3.35] RNA.regulation of transcription.bZIP transcription factor family	AtbZIP7_bZIP7__basic leucine-zipper 7
At1g16690										.																												.	[27.3.65] RNA.regulation of transcription.Polycomb Group (PcG)	Enhancer of polycomb-like transcription factor protein
At3g60110										.																												.	[27.3.42] RNA.regulation of transcription.Bromodomain proteins	DNA-binding bromodomain-containing protein
At2g42150										.																												.	[27.3.42] RNA.regulation of transcription.Bromodomain proteins	DNA-binding bromodomain-containing protein
At1g31310										.																												.	[27.3.30] RNA.regulation of transcription.Trihelix, Triple-Helix transcription factor family	hydroxyproline-rich glycoprotein family protein
At5g03680										.																												.	[27.3.30] RNA.regulation of transcription.Trihelix, Triple-Helix transcription factor family	PTL__Duplicated homeodomain-like superfamily protein
At5g47660										.																												.	[27.3.30] RNA.regulation of transcription.Trihelix, Triple-Helix transcription factor family	Homeodomain-like superfamily protein
At3g10000										.																												.	[27.3.30] RNA.regulation of transcription.Trihelix, Triple-Helix transcription factor family	EDA31__Homeodomain-like superfamily protein
At2g38250										.																												.	[27.3.30] RNA.regulation of transcription.Trihelix, Triple-Helix transcription factor family	Homeodomain-like superfamily protein
At4g31270										.																												.	[27.3.30] RNA.regulation of transcription.Trihelix, Triple-Helix transcription factor family	sequence-specific DNA binding transcription factors
At1g04020										.																												.	[27.3.67] RNA.regulation of transcription.putative transcription regulator	ATBARD1_BARD1_ROW1__breast cancer associated RING 1
At1g07370										.																												.	[27.3.67] RNA.regulation of transcription.putative transcription regulator	ATPCNA1_PCNA1__proliferating cellular nuclear antigen 1
At1g13790										.																												.	[27.3.67] RNA.regulation of transcription.putative transcription regulator	FDM4__XH/XS domain-containing protein
At1g19340										.																												.	[27.3.67] RNA.regulation of transcription.putative transcription regulator	Methyltransferase MT-A70 family protein
At1g63480										.																												.	[27.3.67] RNA.regulation of transcription.putative transcription regulator	AHL12__AT hook motif DNA-binding family protein
At1g68030										.																												.	[27.3.67] RNA.regulation of transcription.putative transcription regulator	RING/FYVE/PHD zinc finger superfamily protein
At5g07030										.																												.	[27.3.67] RNA.regulation of transcription.putative transcription regulator	Eukaryotic aspartyl protease family protein
At5g19490										.																												.	[27.3.67] RNA.regulation of transcription.putative transcription regulator	Histone superfamily protein
At5g27460										.																												.	[27.3.67] RNA.regulation of transcription.putative transcription regulator	Tetratricopeptide repeat (TPR)-like superfamily protein
At5g51590										.																												.	[27.3.67] RNA.regulation of transcription.putative transcription regulator	AHL4__AT hook motif DNA-binding family protein
At3g17460										.																												.	[27.3.67] RNA.regulation of transcription.putative transcription regulator	PHD finger family protein
At3g48670										.																												.	[27.3.67] RNA.regulation of transcription.putative transcription regulator	IDN2_RDM12__XH/XS domain-containing protein
At3g49410										.																												.	[27.3.67] RNA.regulation of transcription.putative transcription regulator	Transcription factor IIIC, subunit 5
At2g20710										.																												.	[27.3.67] RNA.regulation of transcription.putative transcription regulator	Tetratricopeptide repeat (TPR)-like superfamily protein
At2g33620										.																												.	[27.3.67] RNA.regulation of transcription.putative transcription regulator	AHL10__AT hook motif DNA-binding family protein
At2g42940										.																												.	[27.3.67] RNA.regulation of transcription.putative transcription regulator	AHL16_TEK__Predicted AT-hook DNA-binding family protein
At2g46040										.																												.	[27.3.67] RNA.regulation of transcription.putative transcription regulator	ARID/BRIGHT DNA-binding domain;ELM2 domain protein
At4g00200										.																												.	[27.3.67] RNA.regulation of transcription.putative transcription regulator	AHL7__AT hook motif DNA-binding family protein
At4g18650										.																												.	[27.3.67] RNA.regulation of transcription.putative transcription regulator	transcription factor-related
At4g22770										.																												.	[27.3.67] RNA.regulation of transcription.putative transcription regulator	AHL2__AT hook motif DNA-binding family protein
At4g26050										.																												.	[27.3.67] RNA.regulation of transcription.putative transcription regulator	PIRL8__plant intracellular ras group-related LRR 8
At4g39925										.																												.	[27.3.67] RNA.regulation of transcription.putative transcription regulator	AT hook motif DNA-binding family protein
At1g09415										.																												.	[27.3.99] RNA.regulation of transcription.unclassified	NIMIN-3__NIM1-interacting 3
At1g09750										.																												.	[27.3.99] RNA.regulation of transcription.unclassified	Eukaryotic aspartyl protease family protein
At1g21150										.																												.	[27.3.99] RNA.regulation of transcription.unclassified	Mitochondrial transcription termination factor family protein
At1g31040										.																												.	[27.3.99] RNA.regulation of transcription.unclassified	PLATZ transcription factor family protein
At1g48195										.																												.	[27.3.99] RNA.regulation of transcription.unclassified	Zinc finger C-x8-C-x5-C-x3-H type family protein
At1g50190										.																												.	[27.3.99] RNA.regulation of transcription.unclassified	Cysteine/Histidine-rich C1 domain family protein
At1g53490										.																												.	[27.3.99] RNA.regulation of transcription.unclassified	HEI10__RING/U-box superfamily protein
At1g55460										.																												.	[27.3.99] RNA.regulation of transcription.unclassified	KIN17__DNA/RNA-binding protein Kin17, conserved region
At1g61970										.																												.	[27.3.99] RNA.regulation of transcription.unclassified	Mitochondrial transcription termination factor family protein
At1g62110										.																												.	[27.3.99] RNA.regulation of transcription.unclassified	Mitochondrial transcription termination factor family protein
At1g62120										.																												.	[27.3.99] RNA.regulation of transcription.unclassified	Mitochondrial transcription termination factor family protein
At1g66810										.																												.	[27.3.99] RNA.regulation of transcription.unclassified	Zinc finger C-x8-C-x5-C-x3-H type family protein
At1g69325										.																												.	[27.3.99] RNA.regulation of transcription.unclassified	Remorin family protein
At1g70150										.																												.	[27.3.99] RNA.regulation of transcription.unclassified	zinc ion binding
At1g78540										.																												.	[27.3.99] RNA.regulation of transcription.unclassified	ATSHB_SHB_STATLB__SH2 domain protein B
At1g79220										.																												.	[27.3.99] RNA.regulation of transcription.unclassified	Mitochondrial transcription termination factor family protein
At5g10770										.																												.	[27.3.99] RNA.regulation of transcription.unclassified	Eukaryotic aspartyl protease family protein
At5g11470										.																												.	[27.3.99] RNA.regulation of transcription.unclassified	ASI1_IBM2_SG1__bromo-adjacent homology (BAH) domain-containing protein
At5g24820										.																												.	[27.3.99] RNA.regulation of transcription.unclassified	Eukaryotic aspartyl protease family protein
At5g42290										.																												.	[27.3.99] RNA.regulation of transcription.unclassified	transcription activator-related
At5g61190										.																												.	[27.3.99] RNA.regulation of transcription.unclassified	putative endonuclease or glycosyl hydrolase with C2H2-type zinc finger domain
At5g64950										.																												.	[27.3.99] RNA.regulation of transcription.unclassified	Mitochondrial transcription termination factor family protein
At5g66270										.																												.	[27.3.99] RNA.regulation of transcription.unclassified	Zinc finger C-x8-C-x5-C-x3-H type family protein
At5g66610										.																												.	[27.3.99] RNA.regulation of transcription.unclassified	DAR7__DA1-related protein 7
At5g67411										.																												.	[27.3.99] RNA.regulation of transcription.unclassified	GRAS family transcription factor
At3g10815										.																												.	[27.3.99] RNA.regulation of transcription.unclassified	RING/U-box superfamily protein
At3g10820										.																												.	[27.3.99] RNA.regulation of transcription.unclassified	Transcription elongation factor (TFIIS) family protein
At3g25700										.																												.	[27.3.99] RNA.regulation of transcription.unclassified	Eukaryotic aspartyl protease family protein
At3g48550										.																												.	[27.3.99] RNA.regulation of transcription.unclassified
At3g56330										.																												.	[27.3.99] RNA.regulation of transcription.unclassified	N2,N2-dimethylguanosine tRNA methyltransferase
At3g60670										.																												.	[27.3.99] RNA.regulation of transcription.unclassified	PLATZ transcription factor family protein
At2g01818										.																												.	[27.3.99] RNA.regulation of transcription.unclassified	PLATZ transcription factor family protein
At2g21710										.																												.	[27.3.99] RNA.regulation of transcription.unclassified	EMB2219__Mitochondrial transcription termination factor family protein
At2g21840										.																												.	[27.3.99] RNA.regulation of transcription.unclassified	Cysteine/Histidine-rich C1 domain family protein
At2g23945										.																												.	[27.3.99] RNA.regulation of transcription.unclassified	Eukaryotic aspartyl protease family protein
At2g32550										.																												.	[27.3.99] RNA.regulation of transcription.unclassified	Cell differentiation, Rcd1-like protein
At2g33640										.																												.	[27.3.99] RNA.regulation of transcription.unclassified	DHHC-type zinc finger family protein
At2g39830										.																												.	[27.3.99] RNA.regulation of transcription.unclassified	DAR2_LRD3__DA1-related protein 2
At2g42980										.																												.	[27.3.99] RNA.regulation of transcription.unclassified	Eukaryotic aspartyl protease family protein
At4g00380										.																												.	[27.3.99] RNA.regulation of transcription.unclassified	FDM2_IDP2_INDL2__XH/XS domain-containing protein
At4g01335										.																												.	[27.3.99] RNA.regulation of transcription.unclassified
At4g01740										.																												.	[27.3.99] RNA.regulation of transcription.unclassified	Cysteine/Histidine-rich C1 domain family protein
At4g01920										.																												.	[27.3.99] RNA.regulation of transcription.unclassified	Cysteine/Histidine-rich C1 domain family protein
At4g19000										.																												.	[27.3.99] RNA.regulation of transcription.unclassified	ATIWS2_IWS2__Transcription elongation factor (TFIIS) family protein
At4g19650										.																												.	[27.3.99] RNA.regulation of transcription.unclassified	Mitochondrial transcription termination factor family protein
At4g21610										.																												.	[27.3.99] RNA.regulation of transcription.unclassified	LOL2__lsd one like 2
At4g25380										.																												.	[27.3.99] RNA.regulation of transcription.unclassified	AtSAP10_SAP10__stress-associated protein 10
At4g28820										.																												.	[27.3.99] RNA.regulation of transcription.unclassified	HIT-type Zinc finger family protein
At4g30410										.																												.	[27.3.99] RNA.regulation of transcription.unclassified	IBL1__sequence-specific DNA binding transcription factors
At1g67710										.																												.	[27.3.5] RNA.regulation of transcription.ARR	ARR11__response regulator 11
At2g01760										.																												.	[27.3.5] RNA.regulation of transcription.ARR	ARR14_RR14__response regulator 14
At2g40670										.																												.	[27.3.5] RNA.regulation of transcription.ARR	ARR16_RR16__response regulator 16
At1g46264										.																												.	[27.3.23] RNA.regulation of transcription.HSF,Heat-shock transcription factor family	AT-HSFB4_HSFB4_SCZ__heat shock transcription factor B4
At1g77570										.																												.	[27.3.23] RNA.regulation of transcription.HSF,Heat-shock transcription factor family	AtREN1_REN1__Winged helix-turn-helix transcription repressor DNA-binding
At3g22830										.																												.	[27.3.23] RNA.regulation of transcription.HSF,Heat-shock transcription factor family	AT-HSFA6B_HSFA6B__heat shock transcription factor A6B
At3g24520										.																												.	[27.3.23] RNA.regulation of transcription.HSF,Heat-shock transcription factor family	AT-HSFC1_HSFC1__heat shock transcription factor C1
At1g03650										.																												.	[27.3.54] RNA.regulation of transcription.Histone acetyltransferases	Acyl-CoA N-acyltransferases (NAT) superfamily protein
At3g19040										.																												.	[27.3.54] RNA.regulation of transcription.Histone acetyltransferases	HAF2_TAF1_TAF1B__histone acetyltransferase of the TAFII250 family 2
At4g38910										.																												.	[27.3.84] RNA.regulation of transcription.BBR/BPC	ATBPC5_BBR/BPC5_BPC5__basic pentacysteine 5
At1g16640										.																												.	[27.3.41] RNA.regulation of transcription.B3 transcription factor family	AP2/B3-like transcriptional factor family protein
At1g49475										.																												.	[27.3.41] RNA.regulation of transcription.B3 transcription factor family	AP2/B3-like transcriptional factor family protein
At3g06220										.																												.	[27.3.41] RNA.regulation of transcription.B3 transcription factor family	AP2/B3-like transcriptional factor family protein
At4g01580										.																												.	[27.3.41] RNA.regulation of transcription.B3 transcription factor family	AP2/B3-like transcriptional factor family protein
At4g31620										.																												.	[27.3.41] RNA.regulation of transcription.B3 transcription factor family	Transcriptional factor B3 family protein
At5g60100										.																												.	[27.3.66] RNA.regulation of transcription.Psudo ARR transcription factor family	APRR3_PRR3__pseudo-response regulator 3
At3g13960										.																												.	[27.3.50] RNA.regulation of transcription.General Transcription	AtGRF5_GRF5__growth-regulating factor 5
At2g45480										.																												.	[27.3.50] RNA.regulation of transcription.General Transcription	AtGRF9_GRF9__growth-regulating factor 9
At4g35540										.																												.	[27.3.50] RNA.regulation of transcription.General Transcription	PTF2__zinc ion binding;transcription regulators
At1g74480										.																												.	[27.3.60] RNA.regulation of transcription.NIN-like bZIP-related family	AtRKD2_RKD2_URP4__RWP-RK domain-containing protein
At2g43500										.																												.	[27.3.60] RNA.regulation of transcription.NIN-like bZIP-related family	NLP8__Plant regulator RWP-RK family protein
At4g35590										.																												.	[27.3.60] RNA.regulation of transcription.NIN-like bZIP-related family	RKD5__RWP-RK domain-containing protein
At3g15790										.																												.	[27.3.59] RNA.regulation of transcription.Methyl binding domain proteins	ATMBD11_MBD11__methyl-CPG-binding domain 11
At3g63030										.																												.	[27.3.59] RNA.regulation of transcription.Methyl binding domain proteins	MBD4__methyl-CPG-binding domain 4
At5g01200										.																												.	[27.3.26] RNA.regulation of transcription.MYB-related transcription factor family	Duplicated homeodomain-like superfamily protein
At5g53200										.																												.	[27.3.26] RNA.regulation of transcription.MYB-related transcription factor family	TRY__Homeodomain-like superfamily protein
At2g30420										.																												.	[27.3.26] RNA.regulation of transcription.MYB-related transcription factor family	ETC2__Homeodomain-like superfamily protein
At2g38090										.																												.	[27.3.26] RNA.regulation of transcription.MYB-related transcription factor family	Duplicated homeodomain-like superfamily protein
At2g46410										.																												.	[27.3.26] RNA.regulation of transcription.MYB-related transcription factor family	CPC__Homeodomain-like superfamily protein
At1g10480										.																												.	[27.3.11] RNA.regulation of transcription.C2H2 zinc finger family	ZFP5__zinc finger protein 5
At1g25250										.																												.	[27.3.11] RNA.regulation of transcription.C2H2 zinc finger family	AtIDD16_IDD16__indeterminate(ID)-domain 16
At1g75520										.																												.	[27.3.11] RNA.regulation of transcription.C2H2 zinc finger family	SRS5__SHI-related sequence 5
At5g03510										.																												.	[27.3.11] RNA.regulation of transcription.C2H2 zinc finger family	C2H2-type zinc finger family protein
At5g04390										.																												.	[27.3.11] RNA.regulation of transcription.C2H2 zinc finger family	C2H2-type zinc finger family protein
At5g10970										.																												.	[27.3.11] RNA.regulation of transcription.C2H2 zinc finger family	C2H2 and C2HC zinc fingers superfamily protein
At5g13920										.																												.	[27.3.11] RNA.regulation of transcription.C2H2 zinc finger family	GRF zinc finger / Zinc knuckle protein
At5g14140										.																												.	[27.3.11] RNA.regulation of transcription.C2H2 zinc finger family	zinc ion binding;nucleic acid binding;zinc ion binding
At5g39550										.																												.	[27.3.11] RNA.regulation of transcription.C2H2 zinc finger family	ORTH1_VIM3__Zinc finger (C3HC4-type RING finger) family protein
At5g44160										.																												.	[27.3.11] RNA.regulation of transcription.C2H2 zinc finger family	AtIDD8_IDD8_NUC__C2H2-like zinc finger protein
At3g42860										.																												.	[27.3.11] RNA.regulation of transcription.C2H2 zinc finger family	zinc knuckle (CCHC-type) family protein
At3g57670										.																												.	[27.3.11] RNA.regulation of transcription.C2H2 zinc finger family	NTT_WIP2__C2H2-type zinc finger family protein
At4g27240										.																												.	[27.3.11] RNA.regulation of transcription.C2H2 zinc finger family	zinc finger (C2H2 type) family protein
At4g36260										.																												.	[27.3.11] RNA.regulation of transcription.C2H2 zinc finger family	SRS2_STY2__Lateral root primordium (LRP) protein-related
At3g11580										.																												.	[27.3.1] RNA.regulation of transcription.ABI3/VP1-related B3-domain-containing transcription factor family	AP2/B3-like transcriptional factor family protein
At3g61970										.																												.	[27.3.1] RNA.regulation of transcription.ABI3/VP1-related B3-domain-containing transcription factor family	NGA2__AP2/B3-like transcriptional factor family protein
At2g33720										.																												.	[27.3.1] RNA.regulation of transcription.ABI3/VP1-related B3-domain-containing transcription factor family	AP2/B3-like transcriptional factor family protein
At5g38140										.																												.	[27.3.16] RNA.regulation of transcription.CCAAT box binding factor family, HAP5	NF-YC12__nuclear factor Y, subunit C12
At1g65620										.																												.	[27.3.37] RNA.regulation of transcription.AS2,Lateral Organ Boundaries Gene Family	AS2__Lateral organ boundaries (LOB) domain family protein
At1g68510										.																												.	[27.3.37] RNA.regulation of transcription.AS2,Lateral Organ Boundaries Gene Family	LBD42__LOB domain-containing protein 42
At5g66870										.																												.	[27.3.37] RNA.regulation of transcription.AS2,Lateral Organ Boundaries Gene Family	ASL1_LBD36__ASYMMETRIC LEAVES 2-like 1
At3g27940										.																												.	[27.3.37] RNA.regulation of transcription.AS2,Lateral Organ Boundaries Gene Family	LBD26__LOB domain-containing protein 26
At2g30130										.																												.	[27.3.37] RNA.regulation of transcription.AS2,Lateral Organ Boundaries Gene Family	ASL5_LBD12_PCK1__Lateral organ boundaries (LOB) domain family protein
At2g30340										.																												.	[27.3.37] RNA.regulation of transcription.AS2,Lateral Organ Boundaries Gene Family	LBD13__LOB domain-containing protein 13
At5g05130										.																												.	[27.3.44] RNA.regulation of transcription.Chromatin Remodeling Factors	DNA/RNA helicase protein
At5g66750										.																												.	[27.3.44] RNA.regulation of transcription.Chromatin Remodeling Factors	ATDDM1_CHA1_CHR01_CHR1_DDM1_SOM1_SOM4__chromatin remodeling 1
At2g16390										.																												.	[27.3.44] RNA.regulation of transcription.Chromatin Remodeling Factors	CHR35_DMS1_DRD1__SNF2 domain-containing protein / helicase domain-containing protein
At3g04850										.																												.	[27.3.17] RNA.regulation of transcription.CPP(Zn),CPP1-related transcription factor family	Tesmin/TSO1-like CXC domain-containing protein
At3g22760										.																												.	[27.3.17] RNA.regulation of transcription.CPP(Zn),CPP1-related transcription factor family	SOL1__Tesmin/TSO1-like CXC domain-containing protein
At2g20110										.																												.	[27.3.17] RNA.regulation of transcription.CPP(Zn),CPP1-related transcription factor family	Tesmin/TSO1-like CXC domain-containing protein
At5g66350										.																												.	[27.3.34] RNA.regulation of transcription.Orphan family	SHI__Lateral root primordium (LRP) protein-related
At4g18460										.																												.	[27.3.34] RNA.regulation of transcription.Orphan family	D-Tyr-tRNA(Tyr) deacylase family protein
At3g20810										.																												.	[27.3.57] RNA.regulation of transcription.JUMONJI family	JMJ30_JMJD5__2-oxoglutarate (2OG) and Fe(II)-dependent oxygenase superfamily protein
At1g60700										.																												.	[27.3.48] RNA.regulation of transcription.FHA transcription factor	SMAD/FHA domain-containing protein
At5g07400										.																												.	[27.3.48] RNA.regulation of transcription.FHA transcription factor	forkhead-associated domain-containing protein / FHA domain-containing protein
At5g02950										.																												.	[27.3.68] RNA.regulation of transcription.PWWP domain protein	Tudor/PWWP/MBT superfamily protein
At5g40340										.																												.	[27.3.68] RNA.regulation of transcription.PWWP domain protein	Tudor/PWWP/MBT superfamily protein
At3g05430										.																												.	[27.3.68] RNA.regulation of transcription.PWWP domain protein	Tudor/PWWP/MBT superfamily protein
At5g09800										.																												.	[27.3.64] RNA.regulation of transcription.PHOR1	ARM repeat superfamily protein
At3g18710										.																												.	[27.3.64] RNA.regulation of transcription.PHOR1	ATPUB29_PUB29__plant U-box 29
At3g49810										.																												.	[27.3.64] RNA.regulation of transcription.PHOR1	ARM repeat superfamily protein
At1g18860										.																												.	[27.3.32] RNA.regulation of transcription.WRKY domain transcription factor family	ATWRKY61_WRKY61__WRKY DNA-binding protein 61
At5g24110										.																												.	[27.3.32] RNA.regulation of transcription.WRKY domain transcription factor family	ATWRKY30_WRKY30__WRKY DNA-binding protein 30
At5g26170										.																												.	[27.3.32] RNA.regulation of transcription.WRKY domain transcription factor family	ATWRKY50_WRKY50__WRKY DNA-binding protein 50
At5g46350										.																												.	[27.3.32] RNA.regulation of transcription.WRKY domain transcription factor family	ATWRKY8_WRKY8__WRKY DNA-binding protein 8
At2g37260										.																												.	[27.3.32] RNA.regulation of transcription.WRKY domain transcription factor family	ATWRKY44_DSL1_TTG2_WRKY44__WRKY family transcription factor family protein
At4g31805										.																												.	[27.3.32] RNA.regulation of transcription.WRKY domain transcription factor family	POLAR__WRKY family transcription factor
At4g39410										.																												.	[27.3.32] RNA.regulation of transcription.WRKY domain transcription factor family	ATWRKY13_WRKY13__WRKY DNA-binding protein 13
At4g11080										.																												.	[27.3.53] RNA.regulation of transcription.High mobility group (HMG) family	3xHMG-box1__HMG (high mobility group) box protein
At3g04450										.																												.	[27.3.20] RNA.regulation of transcription.G2-like transcription factor family, GARP	Homeodomain-like superfamily protein
At3g12730										.																												.	[27.3.20] RNA.regulation of transcription.G2-like transcription factor family, GARP	Homeodomain-like superfamily protein
At4g17695										.																												.	[27.3.20] RNA.regulation of transcription.G2-like transcription factor family, GARP	KAN3__Homeodomain-like superfamily protein
At4g00980										.																												.	[27.3.73] RNA.regulation of transcription.Zn-finger(CCHC)	zinc knuckle (CCHC-type) family protein
At1g15050										.																												.	[27.3.40] RNA.regulation of transcription.Aux/IAA family	IAA34__indole-3-acetic acid inducible 34
At1g15580										.																												.	[27.3.40] RNA.regulation of transcription.Aux/IAA family	ATAUX2-27_AUX2-27_IAA5__indole-3-acetic acid inducible 5
At2g46990										.																												.	[27.3.40] RNA.regulation of transcription.Aux/IAA family	IAA20__indole-3-acetic acid inducible 20
At4g32280										.																												.	[27.3.40] RNA.regulation of transcription.Aux/IAA family	IAA29__indole-3-acetic acid inducible 29
At1g17640										.																												.	[27.4] RNA.RNA binding	RNA-binding (RRM/RBD/RNP motifs) family protein
At1g18630										.																												.	[27.4] RNA.RNA binding	GR-RBP6__glycine-rich RNA-binding protein 6
At5g04210										.																												.	[27.4] RNA.RNA binding	CCCH-type zinc fingerfamily protein with RNA-binding domain
At5g10800										.																												.	[27.4] RNA.RNA binding	RNA recognition motif (RRM)-containing protein
At5g19960										.																												.	[27.4] RNA.RNA binding	RNA-binding (RRM/RBD/RNP motifs) family protein
At5g46870										.																												.	[27.4] RNA.RNA binding	RNA-binding (RRM/RBD/RNP motifs) family protein
At5g55670										.																												.	[27.4] RNA.RNA binding	RNA-binding (RRM/RBD/RNP motifs) family protein
At5g61030										.																												.	[27.4] RNA.RNA binding	GR-RBP3__glycine-rich RNA-binding protein 3
At5g66010										.																												.	[27.4] RNA.RNA binding	RNA-binding (RRM/RBD/RNP motifs) family protein
At3g08000										.																												.	[27.4] RNA.RNA binding	RNA-binding (RRM/RBD/RNP motifs) family protein
At3g23830										.																												.	[27.4] RNA.RNA binding	AtGRP4_GR-RBP4_GRP4__glycine-rich RNA-binding protein 4
At3g46020										.																												.	[27.4] RNA.RNA binding	RNA-binding (RRM/RBD/RNP motifs) family protein
At2g19380										.																												.	[27.4] RNA.RNA binding	RNA recognition motif (RRM)-containing protein
At2g22100										.																												.	[27.4] RNA.RNA binding	RNA-binding (RRM/RBD/RNP motifs) family protein
At2g37510										.																												.	[27.4] RNA.RNA binding	RNA-binding (RRM/RBD/RNP motifs) family protein
At4g18375										.																												.	[27.4] RNA.RNA binding	RNA-binding KH domain-containing protein
At1g25240																												.										.	[35.1.21] not assigned.no ontology.epsin N-terminal homology (ENTH) domain-containing protein	ENTH/VHS/GAT family protein
At1g33340																												.										.	[35.1.21] not assigned.no ontology.epsin N-terminal homology (ENTH) domain-containing protein	ENTH/ANTH/VHS superfamily protein
At1g68110																												.										.	[35.1.21] not assigned.no ontology.epsin N-terminal homology (ENTH) domain-containing protein	ENTH/ANTH/VHS superfamily protein
At4g25940																												.										.	[35.1.21] not assigned.no ontology.epsin N-terminal homology (ENTH) domain-containing protein	ENTH/ANTH/VHS superfamily protein
At5g48360																												.										.	[35.1.20] not assigned.no ontology.formin homology 2 domain-containing protein	Actin-binding FH2 (formin homology 2) family protein
At2g43800																												.										.	[35.1.20] not assigned.no ontology.formin homology 2 domain-containing protein	Actin-binding FH2 (formin homology 2) family protein
At1g55760																												.										.	[35.1.9] not assigned.no ontology.BTB/POZ domain-containing protein	BTB/POZ domain-containing protein
At3g49900																												.										.	[35.1.9] not assigned.no ontology.BTB/POZ domain-containing protein	Phototropic-responsive NPH3 family protein
At1g21090																												.										.	[35.1.41] not assigned.no ontology.hydroxyproline rich proteins	Cupredoxin superfamily protein
At1g32610																												.										.	[35.1.41] not assigned.no ontology.hydroxyproline rich proteins	hydroxyproline-rich glycoprotein family protein
At5g49280																												.										.	[35.1.41] not assigned.no ontology.hydroxyproline rich proteins	hydroxyproline-rich glycoprotein family protein
At5g57070																												.										.	[35.1.41] not assigned.no ontology.hydroxyproline rich proteins	hydroxyproline-rich glycoprotein family protein
At5g58210																												.										.	[35.1.41] not assigned.no ontology.hydroxyproline rich proteins	hydroxyproline-rich glycoprotein family protein
At3g03776																												.										.	[35.1.41] not assigned.no ontology.hydroxyproline rich proteins	hydroxyproline-rich glycoprotein family protein
At3g52460																												.										.	[35.1.41] not assigned.no ontology.hydroxyproline rich proteins	hydroxyproline-rich glycoprotein family protein
At4g38080																												.										.	[35.1.41] not assigned.no ontology.hydroxyproline rich proteins	hydroxyproline-rich glycoprotein family protein
At5g24970																												.										.	[35.1.1] not assigned.no ontology.ABC1 family protein	Protein kinase superfamily protein
At1g44120																												.										.	[35.1.3] not assigned.no ontology.armadillo/beta-catenin repeat family protein	CSI2__Armadillo/beta-catenin-like repeat ; C2 calcium/lipid-binding domain (CaLB) protein
At1g50240																												.										.	[35.1.3] not assigned.no ontology.armadillo/beta-catenin repeat family protein	FU__Protein kinase family protein with ARM repeat domain
At5g13060																												.										.	[35.1.3] not assigned.no ontology.armadillo/beta-catenin repeat family protein	ABAP1__ARMADILLO BTB protein 1
At5g58680																												.										.	[35.1.3] not assigned.no ontology.armadillo/beta-catenin repeat family protein	ARM repeat superfamily protein
At4g31890																												.										.	[35.1.3] not assigned.no ontology.armadillo/beta-catenin repeat family protein	ARM repeat superfamily protein
At2g18340																												.										.	[35.1.22] not assigned.no ontology.late embryogenesis abundant domain-containing protein	late embryogenesis abundant domain-containing protein / LEA domain-containing protein
At1g64583																												.										.	[35.1.27] not assigned.no ontology.tetratricopeptide repeat (TPR)	Tetratricopeptide repeat (TPR)-like superfamily protein
At5g65160																												.										.	[35.1.27] not assigned.no ontology.tetratricopeptide repeat (TPR)	TPR14__tetratricopeptide repeat (TPR)-containing protein
At3g17670																												.										.	[35.1.27] not assigned.no ontology.tetratricopeptide repeat (TPR)	tetratricopeptide repeat (TPR)-containing protein
At3g49142																												.										.	[35.1.27] not assigned.no ontology.tetratricopeptide repeat (TPR)	Tetratricopeptide repeat (TPR)-like superfamily protein
At1g01225																												.										.	[35.1.1023] not assigned.no ontology	NC domain-containing protein-related
At1g02260																												.										.	[35.1.1023] not assigned.no ontology	Divalent ion symporter
At1g03070																												.										.	[35.1.1023] not assigned.no ontology	AtLFG4_LFG4__Bax inhibitor-1 family protein
At1g03620																												.										.	[35.1.1023] not assigned.no ontology	ELMO/CED-12 family protein
At1g03830																												.										.	[35.1.1023] not assigned.no ontology	guanylate-binding family protein
At1g03990																												.										.	[35.1.1023] not assigned.no ontology	Long-chain fatty alcohol dehydrogenase family protein
At1g04625																												.										.	[35.1.1023] not assigned.no ontology	Polynucleotidyl transferase, ribonuclease H-like superfamily protein
At1g06148																												.										.	[35.1.1023] not assigned.no ontology
At1g07300																												.										.	[35.1.1023] not assigned.no ontology	josephin protein-related
At1g07615																												.										.	[35.1.1023] not assigned.no ontology	GTP-binding protein Obg/CgtA
At1g08310																												.										.	[35.1.1023] not assigned.no ontology	alpha/beta-Hydrolases superfamily protein
At1g08350																												.										.	[35.1.1023] not assigned.no ontology	Endomembrane protein 70 protein family
At1g10657																												.										.	[35.1.1023] not assigned.no ontology	Plant protein 1589 of unknown function
At1g11925																												.										.	[35.1.1023] not assigned.no ontology	Stigma-specific Stig1 family protein
At1g13910																												.										.	[35.1.1023] not assigned.no ontology	Leucine-rich repeat (LRR) family protein
At1g14160																												.										.	[35.1.1023] not assigned.no ontology	Uncharacterised protein family (UPF0497)
At1g14185																												.										.	[35.1.1023] not assigned.no ontology	Glucose-methanol-choline (GMC) oxidoreductase family protein
At1g15870																												.										.	[35.1.1023] not assigned.no ontology	Mitochondrial glycoprotein family protein
At1g15885																												.										.	[35.1.1023] not assigned.no ontology
At1g16445																												.										.	[35.1.1023] not assigned.no ontology	S-adenosyl-L-methionine-dependent methyltransferases superfamily protein
At1g18830																												.										.	[35.1.1023] not assigned.no ontology	SEC31A__Transducin/WD40 repeat-like superfamily protein
At1g19750																												.										.	[35.1.1023] not assigned.no ontology	Transducin/WD40 repeat-like superfamily protein
At1g20550																												.										.	[35.1.1023] not assigned.no ontology	O-fucosyltransferase family protein
At1g21440																												.										.	[35.1.1023] not assigned.no ontology	Phosphoenolpyruvate carboxylase family protein
At1g21880																												.										.	[35.1.1023] not assigned.no ontology	LYM1_LYP2__lysm domain GPI-anchored protein 1 precursor
At1g23000																												.										.	[35.1.1023] not assigned.no ontology	Heavy metal transport/detoxification superfamily protein
At1g23750																												.										.	[35.1.1023] not assigned.no ontology	Nucleic acid-binding, OB-fold-like protein
At1g24880																												.										.	[35.1.1023] not assigned.no ontology	AtLpxC2_LpxC2__UDP-3-O-acyl N-acetylglycosamine deacetylase family protein
At1g25141																												.										.	[35.1.1023] not assigned.no ontology	F-box associated ubiquitination effector family protein
At1g26200																												.										.	[35.1.1023] not assigned.no ontology	TRAM, LAG1 and CLN8 (TLC) lipid-sensing domain containing protein
At1g26520																												.										.	[35.1.1023] not assigned.no ontology	Cobalamin biosynthesis CobW-like protein
At1g28815																												.										.	[35.1.1023] not assigned.no ontology
At1g29179																												.										.	[35.1.1023] not assigned.no ontology
At1g29380																												.										.	[35.1.1023] not assigned.no ontology	Carbohydrate-binding X8 domain superfamily protein
At1g29770																												.										.	[35.1.1023] not assigned.no ontology	Haloacid dehalogenase-like hydrolase (HAD) superfamily protein
At1g29780																												.										.	[35.1.1023] not assigned.no ontology	Haloacid dehalogenase-like hydrolase (HAD) superfamily protein
At1g30280																												.										.	[35.1.1023] not assigned.no ontology	Chaperone DnaJ-domain superfamily protein
At1g31200																												.										.	[35.1.1023] not assigned.no ontology	ATPP2-A9_PP2-A9__phloem protein 2-A9
At1g33475																												.										.	[35.1.1023] not assigned.no ontology	SNARE-like superfamily protein
At1g34770																												.										.	[35.1.1023] not assigned.no ontology
At1g43765																												.										.	[35.1.1023] not assigned.no ontology	other RNA
At1g47578																												.										.	[35.1.1023] not assigned.no ontology	Biotin/lipoate A/B protein ligase family
At1g49405																												.										.	[35.1.1023] not assigned.no ontology	Uncharacterised protein family (UPF0497)
At1g49880																												.										.	[35.1.1023] not assigned.no ontology	AtErv1_EMB3106_Erv1__Erv1/Alr family protein
At1g49952																												.										.	[35.1.1023] not assigned.no ontology	other RNA
At1g50970																												.										.	[35.1.1023] not assigned.no ontology	Membrane trafficking VPS53 family protein
At1g51645																												.										.	[35.1.1023] not assigned.no ontology	other RNA
At1g51913																												.										.	[35.1.1023] not assigned.no ontology
At1g51915																												.										.	[35.1.1023] not assigned.no ontology	cryptdin protein-related
At1g52191																												.										.	[35.1.1023] not assigned.no ontology	Thioesterase superfamily protein
At1g52618																												.										.	[35.1.1023] not assigned.no ontology
At1g52750																												.										.	[35.1.1023] not assigned.no ontology	alpha/beta-Hydrolases superfamily protein
At1g54650																												.										.	[35.1.1023] not assigned.no ontology	Methyltransferase family protein
At1g55205																												.										.	[35.1.1023] not assigned.no ontology
At1g57540																												.										.	[35.1.1023] not assigned.no ontology
At1g61000																												.										.	[35.1.1023] not assigned.no ontology
At1g61280																												.										.	[35.1.1023] not assigned.no ontology	Phosphatidylinositol N-acetylglucosaminyltransferase, GPI19/PIG-P subunit
At1g62085																												.										.	[35.1.1023] not assigned.no ontology	Mitochondrial transcription termination factor family protein
At1g65080																												.										.	[35.1.1023] not assigned.no ontology	Membrane insertion protein, OxaA/YidC with tetratricopeptide repeat domain
At1g65370																												.										.	[35.1.1023] not assigned.no ontology	TRAF-like family protein
At1g67400																												.										.	[35.1.1023] not assigned.no ontology	ELMO/CED-12 family protein
At1g68080																												.										.	[35.1.1023] not assigned.no ontology	2-oxoglutarate (2OG) and Fe(II)-dependent oxygenase superfamily protein
At1g68780																												.										.	[35.1.1023] not assigned.no ontology	RNI-like superfamily protein
At1g68862																												.										.	[35.1.1023] not assigned.no ontology
At1g69680																												.										.	[35.1.1023] not assigned.no ontology	Mog1/PsbP/DUF1795-like photosystem II reaction center PsbP family protein
At1g72620																												.										.	[35.1.1023] not assigned.no ontology	alpha/beta-Hydrolases superfamily protein
At1g73570																												.										.	[35.1.1023] not assigned.no ontology	HCP-like superfamily protein
At1g74088																												.										.	[35.1.1023] not assigned.no ontology
At1g76560																												.										.	[35.1.1023] not assigned.no ontology	CP12-3__CP12 domain-containing protein 3
At1g78430																												.										.	[35.1.1023] not assigned.no ontology	RIP4__ROP interactive partner 2
At1g79075																												.										.	[35.1.1023] not assigned.no ontology	other RNA
At1g79960																												.										.	[35.1.1023] not assigned.no ontology	ATOFP14_OFP14__ovate family protein 14
At1g80280																												.										.	[35.1.1023] not assigned.no ontology	alpha/beta-Hydrolases superfamily protein
At1g80710																												.										.	[35.1.1023] not assigned.no ontology	DRS1__DROUGHT SENSITIVE 1
At1g80970																												.										.	[35.1.1023] not assigned.no ontology	XH domain-containing protein
At5g01300																												.										.	[35.1.1023] not assigned.no ontology	PEBP (phosphatidylethanolamine-binding protein) family protein
At5g01445																												.										.	[35.1.1023] not assigned.no ontology
At5g01580																												.										.	[35.1.1023] not assigned.no ontology	OSH1__gamma interferon responsive lysosomal thiol (GILT) reductase family protein
At5g02060																												.										.	[35.1.1023] not assigned.no ontology	Uncharacterised protein family (UPF0497)
At5g02410																												.										.	[35.1.1023] not assigned.no ontology	ALG10__DIE2/ALG10 family
At5g02890																												.										.	[35.1.1023] not assigned.no ontology	HXXXD-type acyl-transferase family protein
At5g06480																												.										.	[35.1.1023] not assigned.no ontology	Immunoglobulin E-set superfamily protein
At5g09430																												.										.	[35.1.1023] not assigned.no ontology	alpha/beta-Hydrolases superfamily protein
At5g14890																												.										.	[35.1.1023] not assigned.no ontology	NHL domain-containing protein
At5g17165																												.										.	[35.1.1023] not assigned.no ontology
At5g17370																												.										.	[35.1.1023] not assigned.no ontology	Transducin/WD40 repeat-like superfamily protein
At5g19100																												.										.	[35.1.1023] not assigned.no ontology	Eukaryotic aspartyl protease family protein
At5g19830																												.										.	[35.1.1023] not assigned.no ontology	Peptidyl-tRNA hydrolase family protein
At5g21950																												.										.	[35.1.1023] not assigned.no ontology	alpha/beta-Hydrolases superfamily protein
At5g22608																												.										.	[35.1.1023] not assigned.no ontology
At5g23600																												.										.	[35.1.1023] not assigned.no ontology	RNA 2'-phosphotransferase, Tpt1 / KptA family
At5g23680																												.										.	[35.1.1023] not assigned.no ontology	Sterile alpha motif (SAM) domain-containing protein
At5g23940																												.										.	[35.1.1023] not assigned.no ontology	DCR_EMB3009_PEL3__HXXXD-type acyl-transferase family protein
At5g26690																												.										.	[35.1.1023] not assigned.no ontology	Heavy metal transport/detoxification superfamily protein
At5g28310																												.										.	[35.1.1023] not assigned.no ontology	NAD(P)-binding Rossmann-fold superfamily protein
At5g34940															.													.										.	[35.1.1023] not assigned.no ontology	AtGUS3_GUS3__glucuronidase 3
At5g38100																												.										.	[35.1.1023] not assigned.no ontology	S-adenosyl-L-methionine-dependent methyltransferases superfamily protein
At5g41040																												.										.	[35.1.1023] not assigned.no ontology	ASFT_HHT_RWP1__HXXXD-type acyl-transferase family protein
At5g41120																												.										.	[35.1.1023] not assigned.no ontology	Esterase/lipase/thioesterase family protein
At5g41460																												.										.	[35.1.1023] not assigned.no ontology	Protein of unknown function (DUF604)
At5g41620																												.										.	[35.1.1023] not assigned.no ontology
At5g44540																												.										.	[35.1.1023] not assigned.no ontology	Tapetum specific protein TAP35/TAP44
At5g45790																												.										.	[35.1.1023] not assigned.no ontology	Ubiquitin carboxyl-terminal hydrolase family protein
At5g47160																												.										.	[35.1.1023] not assigned.no ontology	YDG/SRA domain-containing protein
At5g49920																												.										.	[35.1.1023] not assigned.no ontology	Octicosapeptide/Phox/Bem1p family protein
At5g50530																												.										.	[35.1.1023] not assigned.no ontology	CBS / octicosapeptide/Phox/Bemp1 (PB1) domains-containing protein
At5g50640																												.										.	[35.1.1023] not assigned.no ontology	CBS / octicosapeptide/Phox/Bemp1 (PB1) domains-containing protein
At5g52760																												.										.	[35.1.1023] not assigned.no ontology	Copper transport protein family
At5g52770																												.										.	[35.1.1023] not assigned.no ontology	Copper transport protein family
At5g52910																												.										.	[35.1.1023] not assigned.no ontology	ATIM__timeless family protein
At5g53730																												.										.	[35.1.1023] not assigned.no ontology	NHL26__Late embryogenesis abundant (LEA) hydroxyproline-rich glycoprotein family
At5g53742																												.										.	[35.1.1023] not assigned.no ontology	Protein of unknown function (DUF1278)
At5g55110																												.										.	[35.1.1023] not assigned.no ontology	Stigma-specific Stig1 family protein
At5g59470																												.										.	[35.1.1023] not assigned.no ontology	Mannose-P-dolichol utilization defect 1 protein
At5g59490																												.										.	[35.1.1023] not assigned.no ontology	Haloacid dehalogenase-like hydrolase (HAD) superfamily protein
At5g62820																												.										.	[35.1.1023] not assigned.no ontology	Uncharacterised protein family (UPF0497)
At5g62840																												.										.	[35.1.1023] not assigned.no ontology	Phosphoglycerate mutase family protein
At5g65170																												.										.	[35.1.1023] not assigned.no ontology	VQ motif-containing protein
At5g66330																												.										.	[35.1.1023] not assigned.no ontology	Leucine-rich repeat (LRR) family protein
At5g66640																												.										.	[35.1.1023] not assigned.no ontology	DAR3__DA1-related protein 3
At3g03240																												.										.	[35.1.1023] not assigned.no ontology	alpha/beta-Hydrolases superfamily protein
At3g04485																												.										.	[35.1.1023] not assigned.no ontology	other RNA
At3g06130																												.										.	[35.1.1023] not assigned.no ontology	Heavy metal transport/detoxification superfamily protein
At3g06880																												.										.	[35.1.1023] not assigned.no ontology	Transducin/WD40 repeat-like superfamily protein
At3g08990																												.										.	[35.1.1023] not assigned.no ontology	Yippee family putative zinc-binding protein
At3g09490																												.										.	[35.1.1023] not assigned.no ontology	Tetratricopeptide repeat (TPR)-like superfamily protein
At3g10840																												.										.	[35.1.1023] not assigned.no ontology	alpha/beta-Hydrolases superfamily protein
At3g11470																												.										.	[35.1.1023] not assigned.no ontology	4'-phosphopantetheinyl transferase superfamily
At3g11550																												.										.	[35.1.1023] not assigned.no ontology	CASP2__Uncharacterised protein family (UPF0497)
At3g15300																												.										.	[35.1.1023] not assigned.no ontology	VQ motif-containing protein
At3g16990																												.										.	[35.1.1023] not assigned.no ontology	Haem oxygenase-like, multi-helical
At3g17675																												.										.	[35.1.1023] not assigned.no ontology	Cupredoxin superfamily protein
At3g18260																												.										.	[35.1.1023] not assigned.no ontology	Reticulon family protein
At3g18360																												.										.	[35.1.1023] not assigned.no ontology	VQ motif-containing protein
At3g19080																												.										.	[35.1.1023] not assigned.no ontology	SWIB complex BAF60b domain-containing protein
At3g19508																												.										.	[35.1.1023] not assigned.no ontology
At3g20270																												.										.	[35.1.1023] not assigned.no ontology	lipid-binding serum glycoprotein family protein
At3g20380																												.										.	[35.1.1023] not assigned.no ontology	TRAF-like family protein
At3g21352																												.										.	[35.1.1023] not assigned.no ontology
At3g23175																												.										.	[35.1.1023] not assigned.no ontology	HR-like lesion-inducing protein-related
At3g25670																												.										.	[35.1.1023] not assigned.no ontology	Leucine-rich repeat (LRR) family protein
At3g26040																												.										.	[35.1.1023] not assigned.no ontology	HXXXD-type acyl-transferase family protein
At3g27120																												.										.	[35.1.1023] not assigned.no ontology	P-loop containing nucleoside triphosphate hydrolases superfamily protein
At3g29375																												.										.	[35.1.1023] not assigned.no ontology	XH domain-containing protein
At3g44860																												.										.	[35.1.1023] not assigned.no ontology	FAMT__farnesoic acid carboxyl-O-methyltransferase
At3g46480																												.										.	[35.1.1023] not assigned.no ontology	2-oxoglutarate (2OG) and Fe(II)-dependent oxygenase superfamily protein
At3g46490																												.										.	[35.1.1023] not assigned.no ontology	2-oxoglutarate (2OG) and Fe(II)-dependent oxygenase superfamily protein
At3g48240																												.										.	[35.1.1023] not assigned.no ontology	Octicosapeptide/Phox/Bem1p family protein
At3g48410																												.										.	[35.1.1023] not assigned.no ontology	alpha/beta-Hydrolases superfamily protein
At3g48600																												.										.	[35.1.1023] not assigned.no ontology	SWIB complex BAF60b domain-containing protein
At3g48700																												.										.	[35.1.1023] not assigned.no ontology	ATCXE13_CXE13__carboxyesterase 13
At3g50440																												.										.	[35.1.1023] not assigned.no ontology	ATMES10_MES10__methyl esterase 10
At3g50810																												.										.	[35.1.1023] not assigned.no ontology	Uncharacterised protein family (UPF0497)
At3g50845																												.										.	[35.1.1023] not assigned.no ontology	Protein of unknown function (DUF59)
At3g51540																												.										.	[35.1.1023] not assigned.no ontology
At3g52350																												.										.	[35.1.1023] not assigned.no ontology	D111/G-patch domain-containing protein
At3g54060																												.										.	[35.1.1023] not assigned.no ontology
At3g54240																												.										.	[35.1.1023] not assigned.no ontology	alpha/beta-Hydrolases superfamily protein
At3g55390																												.										.	[35.1.1023] not assigned.no ontology	Uncharacterised protein family (UPF0497)
At3g56320																												.										.	[35.1.1023] not assigned.no ontology	PAP/OAS1 substrate-binding domain superfamily
At3g57910																												.										.	[35.1.1023] not assigned.no ontology	D111/G-patch domain-containing protein
At3g58200																												.										.	[35.1.1023] not assigned.no ontology	TRAF-like family protein
At3g58270																												.										.	[35.1.1023] not assigned.no ontology	Arabidopsis phospholipase-like protein (PEARLI 4) with TRAF-like domain
At3g58430																												.										.	[35.1.1023] not assigned.no ontology	TRAF-like family protein
At3g59320																												.										.	[35.1.1023] not assigned.no ontology	Eukaryotic protein of unknown function (DUF914)
At3g59330																												.										.	[35.1.1023] not assigned.no ontology	Eukaryotic protein of unknown function (DUF914)
At3g60070																												.										.	[35.1.1023] not assigned.no ontology	Major facilitator superfamily protein
At3g62810																												.										.	[35.1.1023] not assigned.no ontology	complex 1 family protein / LVR family protein
At3g63510																												.										.	[35.1.1023] not assigned.no ontology	FMN-linked oxidoreductases superfamily protein
At2g03110																												.										.	[35.1.1023] not assigned.no ontology	RNA binding;nucleic acid binding
At2g03280																												.										.	[35.1.1023] not assigned.no ontology	O-fucosyltransferase family protein
At2g04170																												.										.	[35.1.1023] not assigned.no ontology	TRAF-like family protein
At2g04560																												.										.	[35.1.1023] not assigned.no ontology	AtLpxB_LpxB__transferases, transferring glycosyl groups
At2g05755																												.										.	[35.1.1023] not assigned.no ontology	Nodulin MtN21 /EamA-like transporter family protein
At2g05995																												.										.	[35.1.1023] not assigned.no ontology	other RNA
At2g14160																												.										.	[35.1.1023] not assigned.no ontology	RNA-binding (RRM/RBD/RNP motifs) family protein
At2g18360																												.										.	[35.1.1023] not assigned.no ontology	alpha/beta-Hydrolases superfamily protein
At2g18500																												.										.	[35.1.1023] not assigned.no ontology	ATOFP7_OFP7__ovate family protein 7
At2g18880																												.										.	[35.1.1023] not assigned.no ontology	VEL2_VIL3__vernalization5/VIN3-like
At2g19550																												.										.	[35.1.1023] not assigned.no ontology	alpha/beta-Hydrolases superfamily protein
At2g20210																												.										.	[35.1.1023] not assigned.no ontology	RNI-like superfamily protein
At2g22650																												.										.	[35.1.1023] not assigned.no ontology	FAD-dependent oxidoreductase family protein
At2g23348																												.										.	[35.1.1023] not assigned.no ontology
At2g23360																												.										.	[35.1.1023] not assigned.no ontology	Plant protein of unknown function (DUF869)
At2g23680																												.										.	[35.1.1023] not assigned.no ontology	Cold acclimation protein WCOR413 family
At2g25530																												.										.	[35.1.1023] not assigned.no ontology	AFG1-like ATPase family protein
At2g26370																												.										.	[35.1.1023] not assigned.no ontology	MD-2-related lipid recognition domain-containing protein
At2g30890																												.										.	[35.1.1023] not assigned.no ontology	Cytochrome b561/ferric reductase transmembrane protein family
At2g32795																												.										.	[35.1.1023] not assigned.no ontology	other RNA
At2g33550																												.										.	[35.1.1023] not assigned.no ontology	Homeodomain-like superfamily protein
At2g33847																												.										.	[35.1.1023] not assigned.no ontology
At2g36026																												.										.	[35.1.1023] not assigned.no ontology	Ovate family protein
At2g36500																												.										.	[35.1.1023] not assigned.no ontology	CBS / octicosapeptide/Phox/Bemp1 (PB1) domains-containing protein
At2g36540																												.										.	[35.1.1023] not assigned.no ontology	Haloacid dehalogenase-like hydrolase (HAD) superfamily protein
At2g37100																												.										.	[35.1.1023] not assigned.no ontology	protamine P1 family protein
At2g39410																												.										.	[35.1.1023] not assigned.no ontology	alpha/beta-Hydrolases superfamily protein
At2g39725																												.										.	[35.1.1023] not assigned.no ontology	LYR family of Fe/S cluster biogenesis protein
At2g40520																												.										.	[35.1.1023] not assigned.no ontology	Nucleotidyltransferase family protein
At2g41312																												.										.	[35.1.1023] not assigned.no ontology	other RNA
At2g42510																												.										.	[35.1.1023] not assigned.no ontology
At2g42930																												.										.	[35.1.1023] not assigned.no ontology	Carbohydrate-binding X8 domain superfamily protein
At2g43445																												.										.	[35.1.1023] not assigned.no ontology	F-box and associated interaction domains-containing protein
At2g44510																												.										.	[35.1.1023] not assigned.no ontology	CDK inhibitor P21 binding protein
At2g45245																												.										.	[35.1.1023] not assigned.no ontology
At2g46380																												.										.	[35.1.1023] not assigned.no ontology	Protein of unknown function (DUF3133)
At2g47780																												.										.	[35.1.1023] not assigned.no ontology	Rubber elongation factor protein (REF)
At4g00560																												.										.	[35.1.1023] not assigned.no ontology	NAD(P)-binding Rossmann-fold superfamily protein
At4g02000																												.										.	[35.1.1023] not assigned.no ontology
At4g02485																												.										.	[35.1.1023] not assigned.no ontology	2-oxoglutarate (2OG) and Fe(II)-dependent oxygenase superfamily protein
At4g03010																												.										.	[35.1.1023] not assigned.no ontology	RNI-like superfamily protein
At4g05220																												.										.	[35.1.1023] not assigned.no ontology	Late embryogenesis abundant (LEA) hydroxyproline-rich glycoprotein family
At4g09770																												.										.	[35.1.1023] not assigned.no ontology	TRAF-like family protein
At4g09810																												.										.	[35.1.1023] not assigned.no ontology	Nucleotide-sugar transporter family protein
At4g10650																												.										.	[35.1.1023] not assigned.no ontology	P-loop containing nucleoside triphosphate hydrolases superfamily protein
At4g11350																												.										.	[35.1.1023] not assigned.no ontology	Protein of unknown function (DUF604)
At4g12130																												.										.	[35.1.1023] not assigned.no ontology	Glycine cleavage T-protein family
At4g13600																												.										.	[35.1.1023] not assigned.no ontology	Carbohydrate-binding X8 domain superfamily protein
At4g13840																												.										.	[35.1.1023] not assigned.no ontology	CER26__HXXXD-type acyl-transferase family protein
At4g14020																												.										.	[35.1.1023] not assigned.no ontology	Rapid alkalinization factor (RALF) family protein
At4g14305																												.										.	[35.1.1023] not assigned.no ontology	Peroxisomal membrane 22 kDa (Mpv17/PMP22) family protein
At4g14310																												.										.	[35.1.1023] not assigned.no ontology	Transducin/WD40 repeat-like superfamily protein
At4g15120																												.										.	[35.1.1023] not assigned.no ontology	VQ motif-containing protein
At4g15953																												.										.	[35.1.1023] not assigned.no ontology	Maternally expressed gene (MEG) family protein
At4g17085																												.										.	[35.1.1023] not assigned.no ontology	Putative membrane lipoprotein
At4g17180																												.										.	[35.1.1023] not assigned.no ontology	O-Glycosyl hydrolases family 17 protein
At4g18760																												.										.	[35.1.1023] not assigned.no ontology	AtRLP51_RLP51_SNC2__receptor like protein 51
At4g18940																												.										.	[35.1.1023] not assigned.no ontology	RNA ligase/cyclic nucleotide phosphodiesterase family protein
At4g19460																												.										.	[35.1.1023] not assigned.no ontology	UDP-Glycosyltransferase superfamily protein
At4g20390																												.										.	[35.1.1023] not assigned.no ontology	Uncharacterised protein family (UPF0497)
At4g20420																												.										.	[35.1.1023] not assigned.no ontology	Tapetum specific protein TAP35/TAP44
At4g21220																												.										.	[35.1.1023] not assigned.no ontology	AtLpxD2_LpxD2__Trimeric LpxA-like enzymes superfamily protein
At4g21585																												.										.	[35.1.1023] not assigned.no ontology	ENDO4__endonuclease 4
At4g22990																												.										.	[35.1.1023] not assigned.no ontology	Major Facilitator Superfamily with SPX (SYG1/Pho81/XPR1) domain-containing protein
At4g23930																												.										.	[35.1.1023] not assigned.no ontology	Late embryogenesis abundant (LEA) hydroxyproline-rich glycoprotein family
At4g24710																												.										.	[35.1.1023] not assigned.no ontology	P-loop containing nucleoside triphosphate hydrolases superfamily protein
At4g25600																												.										.	[35.1.1023] not assigned.no ontology	Oxoglutarate/iron-dependent oxygenase
At4g26810																												.										.	[35.1.1023] not assigned.no ontology	SWIB/MDM2 domain superfamily protein
At4g27595																												.										.	[35.1.1023] not assigned.no ontology	Plant protein of unknown function (DUF827)
At4g28070																												.										.	[35.1.1023] not assigned.no ontology	AFG1-like ATPase family protein
At4g29540																												.										.	[35.1.1023] not assigned.no ontology	AtLpxA_LpxA__bacterial transferase hexapeptide repeat-containing protein
At4g29730																												.										.	[35.1.1023] not assigned.no ontology	MSI5_NFC5__nucleosome/chromatin assembly factor group C5
At4g29880																												.										.	[35.1.1023] not assigned.no ontology	PIRL7__plant intracellular ras group-related LRR 7
At4g30845																												.										.	[35.1.1023] not assigned.no ontology
At4g32970																												.										.	[35.1.1023] not assigned.no ontology
At4g33130																												.										.	[35.1.1023] not assigned.no ontology
At4g33585																												.										.	[35.1.1023] not assigned.no ontology
At4g33905																												.										.	[35.1.1023] not assigned.no ontology	Peroxisomal membrane 22 kDa (Mpv17/PMP22) family protein
At4g34330																												.										.	[35.1.1023] not assigned.no ontology	Protein of unknown function (DUF677)
At4g35295																												.										.	[35.1.1023] not assigned.no ontology	homoserine kinase, putative / HSK, putative
At4g35655																												.										.	[35.1.1023] not assigned.no ontology	RPM1-interacting protein 4 (RIN4) family protein
At4g38092																												.										.	[35.1.1023] not assigned.no ontology
At4g38370																												.										.	[35.1.1023] not assigned.no ontology	Phosphoglycerate mutase family protein
At4g38480																												.										.	[35.1.1023] not assigned.no ontology	ABD1__Transducin/WD40 repeat-like superfamily protein
At4g38650																												.										.	[35.1.1023] not assigned.no ontology	Glycosyl hydrolase family 10 protein
At4g40000																												.										.	[35.1.1023] not assigned.no ontology	S-adenosyl-L-methionine-dependent methyltransferases superfamily protein
At1g02710																												.										.	[35.1.40] not assigned.no ontology.glycine rich proteins	glycine-rich protein
At1g04800																												.										.	[35.1.40] not assigned.no ontology.glycine rich proteins	glycine-rich protein
At1g27695																												.										.	[35.1.40] not assigned.no ontology.glycine rich proteins	glycine-rich protein
At5g01170																												.										.	[35.1.40] not assigned.no ontology.glycine rich proteins	Protein of unknown function (DUF740)
At5g28630																												.										.	[35.1.40] not assigned.no ontology.glycine rich proteins	glycine-rich protein
At5g28640																												.										.	[35.1.40] not assigned.no ontology.glycine rich proteins	AN3_ATGIF1_GIF_GIF1__SSXT family protein
At5g33390																												.										.	[35.1.40] not assigned.no ontology.glycine rich proteins	glycine-rich protein
At3g04640																												.										.	[35.1.40] not assigned.no ontology.glycine rich proteins	glycine-rich protein
At3g09070																												.										.	[35.1.40] not assigned.no ontology.glycine rich proteins	OPS__Protein of unknown function (DUF740)
At3g20470																												.										.	[35.1.40] not assigned.no ontology.glycine rich proteins	ATGRP-5_ATGRP5_GRP-5_GRP5__glycine-rich protein 5
At4g08230																												.										.	[35.1.40] not assigned.no ontology.glycine rich proteins	glycine-rich protein
At4g15150																												.										.	[35.1.40] not assigned.no ontology.glycine rich proteins	glycine-rich protein
At4g33930																												.										.	[35.1.40] not assigned.no ontology.glycine rich proteins	Cupredoxin superfamily protein
At4g37682																												.										.	[35.1.40] not assigned.no ontology.glycine rich proteins	Protein of unknown function (DUF1399)
At4g37900																												.										.	[35.1.40] not assigned.no ontology.glycine rich proteins	Protein of unknown function (duplicated DUF1399)
At1g64450																												.										.	[35.1.42] not assigned.no ontology.proline rich family	Glycine-rich protein family
At1g70990																												.										.	[35.1.42] not assigned.no ontology.proline rich family	proline-rich family protein
At3g06870																												.										.	[35.1.42] not assigned.no ontology.proline rich family	proline-rich family protein
At3g22070																												.										.	[35.1.42] not assigned.no ontology.proline rich family	proline-rich family protein
At3g49845																												.										.	[35.1.42] not assigned.no ontology.proline rich family	WIH3__
At2g27390																												.										.	[35.1.42] not assigned.no ontology.proline rich family	proline-rich family protein
At4g27850																												.										.	[35.1.42] not assigned.no ontology.proline rich family	Glycine-rich protein family
At1g03300																												.										.	[35.1.2] not assigned.no ontology.agenet domain-containing protein	ATDUF1_DUF1__DOMAIN OF UNKNOWN FUNCTION 724 1
At5g20030																												.										.	[35.1.2] not assigned.no ontology.agenet domain-containing protein	Plant Tudor-like RNA-binding protein
At5g23770																												.										.	[35.1.2] not assigned.no ontology.agenet domain-containing protein	ATDUF8_DUF8__DOMAIN OF UNKNOWN FUNCTION 724 8
At5g23800																												.										.	[35.1.2] not assigned.no ontology.agenet domain-containing protein	ATDUF10_DUF 10__DOMAIN OF UNKNOWN FUNCTION 724 10
At2g47230																												.										.	[35.1.2] not assigned.no ontology.agenet domain-containing protein	ATDUF6_DUF6__DOMAIN OF UNKNOWN FUNCTION 724 6
At1g70800																												.										.	[35.1.19] not assigned.no ontology.C2 domain-containing protein	EHB1__Calcium-dependent lipid-binding (CaLB domain) family protein
At5g12300																												.										.	[35.1.19] not assigned.no ontology.C2 domain-containing protein	Calcium-dependent lipid-binding (CaLB domain) family protein
At4g01200																												.										.	[35.1.19] not assigned.no ontology.C2 domain-containing protein	Calcium-dependent lipid-binding (CaLB domain) family protein
At1g55390																												.										.	[35.1.26] not assigned.no ontology.DC1 domain containing protein	Cysteine/Histidine-rich C1 domain family protein
At5g02360																												.										.	[35.1.26] not assigned.no ontology.DC1 domain containing protein	DC1 domain-containing protein
At5g45730																												.										.	[35.1.26] not assigned.no ontology.DC1 domain containing protein	Cysteine/Histidine-rich C1 domain family protein
At5g59940																												.										.	[35.1.26] not assigned.no ontology.DC1 domain containing protein	Cysteine/Histidine-rich C1 domain family protein
At3g06990																												.										.	[35.1.26] not assigned.no ontology.DC1 domain containing protein	Cysteine/Histidine-rich C1 domain family protein
At3g07000																												.										.	[35.1.26] not assigned.no ontology.DC1 domain containing protein	Cysteine/Histidine-rich C1 domain family protein
At3g11402																												.										.	[35.1.26] not assigned.no ontology.DC1 domain containing protein	Cysteine/Histidine-rich C1 domain family protein
At3g13590																												.										.	[35.1.26] not assigned.no ontology.DC1 domain containing protein	Cysteine/Histidine-rich C1 domain family protein
At3g13760																												.										.	[35.1.26] not assigned.no ontology.DC1 domain containing protein	Cysteine/Histidine-rich C1 domain family protein
At3g50010																												.										.	[35.1.26] not assigned.no ontology.DC1 domain containing protein	Cysteine/Histidine-rich C1 domain family protein
At3g59120																												.										.	[35.1.26] not assigned.no ontology.DC1 domain containing protein	Cysteine/Histidine-rich C1 domain family protein
At2g02630																												.										.	[35.1.26] not assigned.no ontology.DC1 domain containing protein	Cysteine/Histidine-rich C1 domain family protein
At2g02680																												.										.	[35.1.26] not assigned.no ontology.DC1 domain containing protein	Cysteine/Histidine-rich C1 domain family protein
At2g04500																												.										.	[35.1.26] not assigned.no ontology.DC1 domain containing protein	Cysteine/Histidine-rich C1 domain family protein
At4g01350																												.										.	[35.1.26] not assigned.no ontology.DC1 domain containing protein	Cysteine/Histidine-rich C1 domain family protein
At4g13130																												.										.	[35.1.26] not assigned.no ontology.DC1 domain containing protein	Cysteine/Histidine-rich C1 domain family protein
At1g24210																												.										.	[35.1.25] not assigned.no ontology.paired amphipathic helix repeat-containing protein	Paired amphipathic helix (PAH2) superfamily protein
At1g03510																												.										.	[35.1.5] not assigned.no ontology.pentatricopeptide (PPR) repeat-containing protein	Tetratricopeptide repeat (TPR)-like superfamily protein
At1g03540																												.										.	[35.1.5] not assigned.no ontology.pentatricopeptide (PPR) repeat-containing protein	Pentatricopeptide repeat (PPR-like) superfamily protein
At1g03560																												.										.	[35.1.5] not assigned.no ontology.pentatricopeptide (PPR) repeat-containing protein	Pentatricopeptide repeat (PPR-like) superfamily protein
At1g04840																												.										.	[35.1.5] not assigned.no ontology.pentatricopeptide (PPR) repeat-containing protein	Tetratricopeptide repeat (TPR)-like superfamily protein
At1g06270																												.										.	[35.1.5] not assigned.no ontology.pentatricopeptide (PPR) repeat-containing protein	Pentatricopeptide repeat (PPR) superfamily protein
At1g06580																												.										.	[35.1.5] not assigned.no ontology.pentatricopeptide (PPR) repeat-containing protein	Pentatricopeptide repeat (PPR) superfamily protein
At1g06710																												.										.	[35.1.5] not assigned.no ontology.pentatricopeptide (PPR) repeat-containing protein	MTSF1__Tetratricopeptide repeat (TPR)-like superfamily protein
At1g07740																												.										.	[35.1.5] not assigned.no ontology.pentatricopeptide (PPR) repeat-containing protein	Tetratricopeptide repeat (TPR)-like superfamily protein
At1g08070																												.										.	[35.1.5] not assigned.no ontology.pentatricopeptide (PPR) repeat-containing protein	EMB3102_OTP82__Tetratricopeptide repeat (TPR)-like superfamily protein
At1g09190																												.										.	[35.1.5] not assigned.no ontology.pentatricopeptide (PPR) repeat-containing protein	Tetratricopeptide repeat (TPR)-like superfamily protein
At1g09220																												.										.	[35.1.5] not assigned.no ontology.pentatricopeptide (PPR) repeat-containing protein	Pentatricopeptide repeat (PPR) superfamily protein
At1g09680																												.										.	[35.1.5] not assigned.no ontology.pentatricopeptide (PPR) repeat-containing protein	Pentatricopeptide repeat (PPR) superfamily protein
At1g10330																												.										.	[35.1.5] not assigned.no ontology.pentatricopeptide (PPR) repeat-containing protein	Tetratricopeptide repeat (TPR)-like superfamily protein
At1g11290																												.										.	[35.1.5] not assigned.no ontology.pentatricopeptide (PPR) repeat-containing protein	CRR22__Pentatricopeptide repeat (PPR) superfamily protein
At1g11710																												.										.	[35.1.5] not assigned.no ontology.pentatricopeptide (PPR) repeat-containing protein	Pentatricopeptide repeat (PPR) superfamily protein
At1g12300																												.										.	[35.1.5] not assigned.no ontology.pentatricopeptide (PPR) repeat-containing protein	Tetratricopeptide repeat (TPR)-like superfamily protein
At1g13040																												.										.	[35.1.5] not assigned.no ontology.pentatricopeptide (PPR) repeat-containing protein	Pentatricopeptide repeat (PPR-like) superfamily protein
At1g13410																												.										.	[35.1.5] not assigned.no ontology.pentatricopeptide (PPR) repeat-containing protein	Tetratricopeptide repeat (TPR)-like superfamily protein
At1g13800																												.										.	[35.1.5] not assigned.no ontology.pentatricopeptide (PPR) repeat-containing protein	FAC19__Tetratricopeptide repeat (TPR)-like superfamily protein
At1g14470																												.										.	[35.1.5] not assigned.no ontology.pentatricopeptide (PPR) repeat-containing protein	Pentatricopeptide repeat (PPR) superfamily protein
At1g16480																												.										.	[35.1.5] not assigned.no ontology.pentatricopeptide (PPR) repeat-containing protein	Tetratricopeptide repeat (TPR)-like superfamily protein
At1g16830																												.										.	[35.1.5] not assigned.no ontology.pentatricopeptide (PPR) repeat-containing protein	Pentatricopeptide repeat (PPR) superfamily protein
At1g17630																												.										.	[35.1.5] not assigned.no ontology.pentatricopeptide (PPR) repeat-containing protein	Pentatricopeptide repeat (PPR-like) superfamily protein
At1g18485																												.										.	[35.1.5] not assigned.no ontology.pentatricopeptide (PPR) repeat-containing protein	Pentatricopeptide repeat (PPR) superfamily protein
At1g19290																												.										.	[35.1.5] not assigned.no ontology.pentatricopeptide (PPR) repeat-containing protein	Pentatricopeptide repeat (PPR) superfamily protein
At1g20230																												.										.	[35.1.5] not assigned.no ontology.pentatricopeptide (PPR) repeat-containing protein	Pentatricopeptide repeat (PPR) superfamily protein
At1g22830																												.										.	[35.1.5] not assigned.no ontology.pentatricopeptide (PPR) repeat-containing protein	Tetratricopeptide repeat (TPR)-like superfamily protein
At1g23450																												.										.	[35.1.5] not assigned.no ontology.pentatricopeptide (PPR) repeat-containing protein	Tetratricopeptide repeat (TPR)-like superfamily protein
At1g26500																												.										.	[35.1.5] not assigned.no ontology.pentatricopeptide (PPR) repeat-containing protein	Pentatricopeptide repeat (PPR) superfamily protein
At1g26900																												.										.	[35.1.5] not assigned.no ontology.pentatricopeptide (PPR) repeat-containing protein	Pentatricopeptide repeat (PPR) superfamily protein
At1g28690																												.										.	[35.1.5] not assigned.no ontology.pentatricopeptide (PPR) repeat-containing protein	Tetratricopeptide repeat (TPR)-like superfamily protein
At1g31430																												.										.	[35.1.5] not assigned.no ontology.pentatricopeptide (PPR) repeat-containing protein	Pentatricopeptide repeat (PPR-like) superfamily protein
At1g31790																												.										.	[35.1.5] not assigned.no ontology.pentatricopeptide (PPR) repeat-containing protein	Tetratricopeptide repeat (TPR)-like superfamily protein
At1g31840																												.										.	[35.1.5] not assigned.no ontology.pentatricopeptide (PPR) repeat-containing protein	Tetratricopeptide repeat (TPR)-like superfamily protein
At1g34160																												.										.	[35.1.5] not assigned.no ontology.pentatricopeptide (PPR) repeat-containing protein	Tetratricopeptide repeat (TPR)-like superfamily protein
At1g43980																												.										.	[35.1.5] not assigned.no ontology.pentatricopeptide (PPR) repeat-containing protein	Tetratricopeptide repeat (TPR)-like superfamily protein
At1g51965																												.										.	[35.1.5] not assigned.no ontology.pentatricopeptide (PPR) repeat-containing protein	ABO5__ABA Overly-Sensitive 5
At1g52620																												.										.	[35.1.5] not assigned.no ontology.pentatricopeptide (PPR) repeat-containing protein	Pentatricopeptide repeat (PPR) superfamily protein
At1g52640																												.										.	[35.1.5] not assigned.no ontology.pentatricopeptide (PPR) repeat-containing protein	Pentatricopeptide repeat (PPR) superfamily protein
At1g53330																												.										.	[35.1.5] not assigned.no ontology.pentatricopeptide (PPR) repeat-containing protein	Pentatricopeptide repeat (PPR) superfamily protein
At1g53600																												.										.	[35.1.5] not assigned.no ontology.pentatricopeptide (PPR) repeat-containing protein	Tetratricopeptide repeat (TPR)-like superfamily protein
At1g62260																												.										.	[35.1.5] not assigned.no ontology.pentatricopeptide (PPR) repeat-containing protein	MEF9__mitochondrial editing factor 9
At1g62350																												.										.	[35.1.5] not assigned.no ontology.pentatricopeptide (PPR) repeat-containing protein	Pentatricopeptide repeat (PPR) superfamily protein
At1g62590																												.										.	[35.1.5] not assigned.no ontology.pentatricopeptide (PPR) repeat-containing protein	AtPPR-AC_PPR-AC__pentatricopeptide (PPR) repeat-containing protein
At1g62670																												.										.	[35.1.5] not assigned.no ontology.pentatricopeptide (PPR) repeat-containing protein	RPF2__rna processing factor 2
At1g62680																												.										.	[35.1.5] not assigned.no ontology.pentatricopeptide (PPR) repeat-containing protein	Pentatricopeptide repeat (PPR) superfamily protein
At1g62720																												.										.	[35.1.5] not assigned.no ontology.pentatricopeptide (PPR) repeat-containing protein	AtNG1_NG1__Pentatricopeptide repeat (PPR-like) superfamily protein
At1g62910																												.										.	[35.1.5] not assigned.no ontology.pentatricopeptide (PPR) repeat-containing protein	RFL9__Pentatricopeptide repeat (PPR) superfamily protein
At1g63080																												.										.	[35.1.5] not assigned.no ontology.pentatricopeptide (PPR) repeat-containing protein	Pentatricopeptide repeat (PPR) superfamily protein
At1g63150																												.										.	[35.1.5] not assigned.no ontology.pentatricopeptide (PPR) repeat-containing protein	Tetratricopeptide repeat (TPR)-like superfamily protein
At1g63230																												.										.	[35.1.5] not assigned.no ontology.pentatricopeptide (PPR) repeat-containing protein	Tetratricopeptide repeat (TPR)-like superfamily protein
At1g63400																												.										.	[35.1.5] not assigned.no ontology.pentatricopeptide (PPR) repeat-containing protein	Pentatricopeptide repeat (PPR) superfamily protein
At1g64100																												.										.	[35.1.5] not assigned.no ontology.pentatricopeptide (PPR) repeat-containing protein	pentatricopeptide (PPR) repeat-containing protein
At1g64580																												.										.	[35.1.5] not assigned.no ontology.pentatricopeptide (PPR) repeat-containing protein	Pentatricopeptide repeat (PPR) superfamily protein
At1g69350																												.										.	[35.1.5] not assigned.no ontology.pentatricopeptide (PPR) repeat-containing protein	Tetratricopeptide repeat (TPR)-like superfamily protein
At1g71060																												.										.	[35.1.5] not assigned.no ontology.pentatricopeptide (PPR) repeat-containing protein	Tetratricopeptide repeat (TPR)-like superfamily protein
At1g71420																												.										.	[35.1.5] not assigned.no ontology.pentatricopeptide (PPR) repeat-containing protein	Tetratricopeptide repeat (TPR)-like superfamily protein
At1g71460																												.										.	[35.1.5] not assigned.no ontology.pentatricopeptide (PPR) repeat-containing protein	Pentatricopeptide repeat (PPR-like) superfamily protein
At1g71490																												.										.	[35.1.5] not assigned.no ontology.pentatricopeptide (PPR) repeat-containing protein	Tetratricopeptide repeat (TPR)-like superfamily protein
At1g73400																												.										.	[35.1.5] not assigned.no ontology.pentatricopeptide (PPR) repeat-containing protein	Pentatricopeptide repeat (PPR) superfamily protein
At1g74580																												.										.	[35.1.5] not assigned.no ontology.pentatricopeptide (PPR) repeat-containing protein	Pentatricopeptide repeat (PPR) superfamily protein
At1g74600																												.										.	[35.1.5] not assigned.no ontology.pentatricopeptide (PPR) repeat-containing protein	OTP87__pentatricopeptide (PPR) repeat-containing protein
At1g77010																												.										.	[35.1.5] not assigned.no ontology.pentatricopeptide (PPR) repeat-containing protein	Pentatricopeptide repeat (PPR) superfamily protein
At1g77170																												.										.	[35.1.5] not assigned.no ontology.pentatricopeptide (PPR) repeat-containing protein	Tetratricopeptide repeat (TPR)-like superfamily protein
At1g77360																												.										.	[35.1.5] not assigned.no ontology.pentatricopeptide (PPR) repeat-containing protein	APPR6__Tetratricopeptide repeat (TPR)-like superfamily protein
At1g80880																												.										.	[35.1.5] not assigned.no ontology.pentatricopeptide (PPR) repeat-containing protein	Tetratricopeptide repeat (TPR)-like superfamily protein
At5g01110																												.										.	[35.1.5] not assigned.no ontology.pentatricopeptide (PPR) repeat-containing protein	Tetratricopeptide repeat (TPR)-like superfamily protein
At5g03800																												.										.	[35.1.5] not assigned.no ontology.pentatricopeptide (PPR) repeat-containing protein	EMB166_EMB175_EMB1899__Pentatricopeptide repeat (PPR) superfamily protein
At5g06400																												.										.	[35.1.5] not assigned.no ontology.pentatricopeptide (PPR) repeat-containing protein	Pentatricopeptide repeat (PPR) superfamily protein
At5g06540																												.										.	[35.1.5] not assigned.no ontology.pentatricopeptide (PPR) repeat-containing protein	Pentatricopeptide repeat (PPR) superfamily protein
At5g08305																												.										.	[35.1.5] not assigned.no ontology.pentatricopeptide (PPR) repeat-containing protein	Pentatricopeptide repeat (PPR) superfamily protein
At5g08310																												.										.	[35.1.5] not assigned.no ontology.pentatricopeptide (PPR) repeat-containing protein	Tetratricopeptide repeat (TPR)-like superfamily protein
At5g13230																												.										.	[35.1.5] not assigned.no ontology.pentatricopeptide (PPR) repeat-containing protein	Tetratricopeptide repeat (TPR)-like superfamily protein
At5g14770																												.										.	[35.1.5] not assigned.no ontology.pentatricopeptide (PPR) repeat-containing protein	Tetratricopeptide repeat (TPR)-like superfamily protein
At5g15010																												.										.	[35.1.5] not assigned.no ontology.pentatricopeptide (PPR) repeat-containing protein	Tetratricopeptide repeat (TPR)-like superfamily protein
At5g16420																												.										.	[35.1.5] not assigned.no ontology.pentatricopeptide (PPR) repeat-containing protein	Pentatricopeptide repeat (PPR-like) superfamily protein
At5g16860																												.										.	[35.1.5] not assigned.no ontology.pentatricopeptide (PPR) repeat-containing protein	Tetratricopeptide repeat (TPR)-like superfamily protein
At5g18475																												.										.	[35.1.5] not assigned.no ontology.pentatricopeptide (PPR) repeat-containing protein	Pentatricopeptide repeat (PPR) superfamily protein
At5g19020																												.										.	[35.1.5] not assigned.no ontology.pentatricopeptide (PPR) repeat-containing protein	MEF18__mitochondrial editing factor 18
At5g37570																												.										.	[35.1.5] not assigned.no ontology.pentatricopeptide (PPR) repeat-containing protein	Pentatricopeptide repeat (PPR-like) superfamily protein
At5g38730																												.										.	[35.1.5] not assigned.no ontology.pentatricopeptide (PPR) repeat-containing protein	Tetratricopeptide repeat (TPR)-like superfamily protein
At5g39680																												.										.	[35.1.5] not assigned.no ontology.pentatricopeptide (PPR) repeat-containing protein	EMB2744__Pentatricopeptide repeat (PPR) superfamily protein
At5g40400																												.										.	[35.1.5] not assigned.no ontology.pentatricopeptide (PPR) repeat-containing protein	Pentatricopeptide repeat (PPR) superfamily protein
At5g41170																												.										.	[35.1.5] not assigned.no ontology.pentatricopeptide (PPR) repeat-containing protein	Pentatricopeptide repeat (PPR-like) superfamily protein
At5g42450																												.										.	[35.1.5] not assigned.no ontology.pentatricopeptide (PPR) repeat-containing protein	Pentatricopeptide repeat (PPR) superfamily protein
At5g43790																												.										.	[35.1.5] not assigned.no ontology.pentatricopeptide (PPR) repeat-containing protein	Pentatricopeptide repeat (PPR) superfamily protein
At5g43820																												.										.	[35.1.5] not assigned.no ontology.pentatricopeptide (PPR) repeat-containing protein	Pentatricopeptide repeat (PPR) superfamily protein
At5g44230																												.										.	[35.1.5] not assigned.no ontology.pentatricopeptide (PPR) repeat-containing protein	Pentatricopeptide repeat (PPR) superfamily protein
At5g46100																												.										.	[35.1.5] not assigned.no ontology.pentatricopeptide (PPR) repeat-containing protein	Pentatricopeptide repeat (PPR) superfamily protein
At5g46460																												.										.	[35.1.5] not assigned.no ontology.pentatricopeptide (PPR) repeat-containing protein	Pentatricopeptide repeat (PPR) superfamily protein
At5g46680																												.										.	[35.1.5] not assigned.no ontology.pentatricopeptide (PPR) repeat-containing protein	Pentatricopeptide repeat (PPR-like) superfamily protein
At5g47460																												.										.	[35.1.5] not assigned.no ontology.pentatricopeptide (PPR) repeat-containing protein	Pentatricopeptide repeat (PPR) superfamily protein
At5g50990																												.										.	[35.1.5] not assigned.no ontology.pentatricopeptide (PPR) repeat-containing protein	Tetratricopeptide repeat (TPR)-like superfamily protein
At5g52630																												.										.	[35.1.5] not assigned.no ontology.pentatricopeptide (PPR) repeat-containing protein	MEF1__mitochondrial RNAediting factor 1
At5g52850																												.										.	[35.1.5] not assigned.no ontology.pentatricopeptide (PPR) repeat-containing protein	Pentatricopeptide repeat (PPR) superfamily protein
At5g55740																												.										.	[35.1.5] not assigned.no ontology.pentatricopeptide (PPR) repeat-containing protein	CRR21__Tetratricopeptide repeat (TPR)-like superfamily protein
At5g55840																												.										.	[35.1.5] not assigned.no ontology.pentatricopeptide (PPR) repeat-containing protein	Pentatricopeptide repeat (PPR) superfamily protein
At5g56310																												.										.	[35.1.5] not assigned.no ontology.pentatricopeptide (PPR) repeat-containing protein	Pentatricopeptide repeat (PPR) superfamily protein
At5g59600																												.										.	[35.1.5] not assigned.no ontology.pentatricopeptide (PPR) repeat-containing protein	Tetratricopeptide repeat (TPR)-like superfamily protein
At5g59900																												.										.	[35.1.5] not assigned.no ontology.pentatricopeptide (PPR) repeat-containing protein	Pentatricopeptide repeat (PPR) superfamily protein
At5g61370																												.										.	[35.1.5] not assigned.no ontology.pentatricopeptide (PPR) repeat-containing protein	Pentatricopeptide repeat (PPR) superfamily protein
At5g61400																												.										.	[35.1.5] not assigned.no ontology.pentatricopeptide (PPR) repeat-containing protein	Pentatricopeptide repeat (PPR) superfamily protein
At5g61800																												.										.	[35.1.5] not assigned.no ontology.pentatricopeptide (PPR) repeat-containing protein	Pentatricopeptide repeat (PPR) superfamily protein
At5g64320																												.										.	[35.1.5] not assigned.no ontology.pentatricopeptide (PPR) repeat-containing protein	Pentatricopeptide repeat (PPR) superfamily protein
At5g65820																												.										.	[35.1.5] not assigned.no ontology.pentatricopeptide (PPR) repeat-containing protein	Pentatricopeptide repeat (PPR) superfamily protein
At5g66500																												.										.	[35.1.5] not assigned.no ontology.pentatricopeptide (PPR) repeat-containing protein	Tetratricopeptide repeat (TPR)-like superfamily protein
At5g66520																												.										.	[35.1.5] not assigned.no ontology.pentatricopeptide (PPR) repeat-containing protein	Tetratricopeptide repeat (TPR)-like superfamily protein
At5g66631																												.										.	[35.1.5] not assigned.no ontology.pentatricopeptide (PPR) repeat-containing protein	Tetratricopeptide repeat (TPR)-like superfamily protein
At3g02010																												.										.	[35.1.5] not assigned.no ontology.pentatricopeptide (PPR) repeat-containing protein	Pentatricopeptide repeat (PPR) superfamily protein
At3g02330																												.										.	[35.1.5] not assigned.no ontology.pentatricopeptide (PPR) repeat-containing protein	Pentatricopeptide repeat (PPR) superfamily protein
At3g03580																												.										.	[35.1.5] not assigned.no ontology.pentatricopeptide (PPR) repeat-containing protein	Tetratricopeptide repeat (TPR)-like superfamily protein
At3g05340																												.										.	[35.1.5] not assigned.no ontology.pentatricopeptide (PPR) repeat-containing protein	Tetratricopeptide repeat (TPR)-like superfamily protein
At3g07290																												.										.	[35.1.5] not assigned.no ontology.pentatricopeptide (PPR) repeat-containing protein	Pentatricopeptide repeat (PPR) superfamily protein
At3g08820																												.										.	[35.1.5] not assigned.no ontology.pentatricopeptide (PPR) repeat-containing protein	Pentatricopeptide repeat (PPR) superfamily protein
At3g09040																												.										.	[35.1.5] not assigned.no ontology.pentatricopeptide (PPR) repeat-containing protein	MEF12__Pentatricopeptide repeat (PPR) superfamily protein
At3g09060																												.										.	[35.1.5] not assigned.no ontology.pentatricopeptide (PPR) repeat-containing protein	Pentatricopeptide repeat (PPR) superfamily protein
At3g11460																												.										.	[35.1.5] not assigned.no ontology.pentatricopeptide (PPR) repeat-containing protein	MEF10__Pentatricopeptide repeat (PPR) superfamily protein
At3g12770																												.										.	[35.1.5] not assigned.no ontology.pentatricopeptide (PPR) repeat-containing protein	MEF22__mitochondrial editing factor 22
At3g13770																												.										.	[35.1.5] not assigned.no ontology.pentatricopeptide (PPR) repeat-containing protein	Pentatricopeptide repeat (PPR) superfamily protein
At3g13880																												.										.	[35.1.5] not assigned.no ontology.pentatricopeptide (PPR) repeat-containing protein	Tetratricopeptide repeat (TPR)-like superfamily protein
At3g14580																												.										.	[35.1.5] not assigned.no ontology.pentatricopeptide (PPR) repeat-containing protein	Pentatricopeptide repeat (PPR) superfamily protein
At3g14730																												.										.	[35.1.5] not assigned.no ontology.pentatricopeptide (PPR) repeat-containing protein	Pentatricopeptide repeat (PPR) superfamily protein
At3g16610																												.										.	[35.1.5] not assigned.no ontology.pentatricopeptide (PPR) repeat-containing protein	pentatricopeptide (PPR) repeat-containing protein
At3g18020																												.										.	[35.1.5] not assigned.no ontology.pentatricopeptide (PPR) repeat-containing protein	Pentatricopeptide repeat (PPR) superfamily protein
At3g18970																												.										.	[35.1.5] not assigned.no ontology.pentatricopeptide (PPR) repeat-containing protein	MEF20__mitochondrial editing factor 20
At3g20730																												.										.	[35.1.5] not assigned.no ontology.pentatricopeptide (PPR) repeat-containing protein	Tetratricopeptide repeat (TPR)-like superfamily protein
At3g22470																												.										.	[35.1.5] not assigned.no ontology.pentatricopeptide (PPR) repeat-containing protein	Pentatricopeptide repeat (PPR) superfamily protein
At3g22670																												.										.	[35.1.5] not assigned.no ontology.pentatricopeptide (PPR) repeat-containing protein	Pentatricopeptide repeat (PPR) superfamily protein
At3g22690																												.										.	[35.1.5] not assigned.no ontology.pentatricopeptide (PPR) repeat-containing protein
At3g23330																												.										.	[35.1.5] not assigned.no ontology.pentatricopeptide (PPR) repeat-containing protein	Tetratricopeptide repeat (TPR)-like superfamily protein
At3g24000																												.										.	[35.1.5] not assigned.no ontology.pentatricopeptide (PPR) repeat-containing protein	Tetratricopeptide repeat (TPR)-like superfamily protein
At3g25970																												.										.	[35.1.5] not assigned.no ontology.pentatricopeptide (PPR) repeat-containing protein	Pentatricopeptide repeat (PPR) superfamily protein
At3g26540																												.										.	[35.1.5] not assigned.no ontology.pentatricopeptide (PPR) repeat-containing protein	Tetratricopeptide repeat (TPR)-like superfamily protein
At3g26782																												.										.	[35.1.5] not assigned.no ontology.pentatricopeptide (PPR) repeat-containing protein	Tetratricopeptide repeat (TPR)-like superfamily protein
At3g28640																												.										.	[35.1.5] not assigned.no ontology.pentatricopeptide (PPR) repeat-containing protein	Tetratricopeptide repeat (TPR)-like superfamily protein
At3g28660																												.										.	[35.1.5] not assigned.no ontology.pentatricopeptide (PPR) repeat-containing protein	Tetratricopeptide repeat (TPR)-like superfamily protein
At3g47530																												.										.	[35.1.5] not assigned.no ontology.pentatricopeptide (PPR) repeat-containing protein	Pentatricopeptide repeat (PPR) superfamily protein
At3g47840																												.										.	[35.1.5] not assigned.no ontology.pentatricopeptide (PPR) repeat-containing protein	Tetratricopeptide repeat (TPR)-like superfamily protein
At3g48810																												.										.	[35.1.5] not assigned.no ontology.pentatricopeptide (PPR) repeat-containing protein	Pentatricopeptide repeat (PPR) superfamily protein
At3g49170																												.										.	[35.1.5] not assigned.no ontology.pentatricopeptide (PPR) repeat-containing protein	EMB2261__Tetratricopeptide repeat (TPR)-like superfamily protein
At3g49710																												.										.	[35.1.5] not assigned.no ontology.pentatricopeptide (PPR) repeat-containing protein	Pentatricopeptide repeat (PPR) superfamily protein
At3g49730																												.										.	[35.1.5] not assigned.no ontology.pentatricopeptide (PPR) repeat-containing protein	Tetratricopeptide repeat (TPR)-like superfamily protein
At3g49740																												.										.	[35.1.5] not assigned.no ontology.pentatricopeptide (PPR) repeat-containing protein	Tetratricopeptide repeat (TPR)-like superfamily protein
At3g50420																												.										.	[35.1.5] not assigned.no ontology.pentatricopeptide (PPR) repeat-containing protein	Pentatricopeptide repeat (PPR) superfamily protein
At3g53170																												.										.	[35.1.5] not assigned.no ontology.pentatricopeptide (PPR) repeat-containing protein	Tetratricopeptide repeat (TPR)-like superfamily protein
At3g53360																												.										.	[35.1.5] not assigned.no ontology.pentatricopeptide (PPR) repeat-containing protein	Tetratricopeptide repeat (TPR)-like superfamily protein
At3g57430																												.										.	[35.1.5] not assigned.no ontology.pentatricopeptide (PPR) repeat-containing protein	OTP84__Tetratricopeptide repeat (TPR)-like superfamily protein
At3g58590																												.										.	[35.1.5] not assigned.no ontology.pentatricopeptide (PPR) repeat-containing protein	Pentatricopeptide repeat (PPR) superfamily protein
At3g61170																												.										.	[35.1.5] not assigned.no ontology.pentatricopeptide (PPR) repeat-containing protein	Tetratricopeptide repeat (TPR)-like superfamily protein
At3g61360																												.										.	[35.1.5] not assigned.no ontology.pentatricopeptide (PPR) repeat-containing protein	Tetratricopeptide repeat (TPR)-like superfamily protein
At3g61520																												.										.	[35.1.5] not assigned.no ontology.pentatricopeptide (PPR) repeat-containing protein	Pentatricopeptide repeat (PPR) superfamily protein
At3g62470																												.										.	[35.1.5] not assigned.no ontology.pentatricopeptide (PPR) repeat-containing protein	Pentatricopeptide repeat (PPR) superfamily protein
At3g62890																												.										.	[35.1.5] not assigned.no ontology.pentatricopeptide (PPR) repeat-containing protein	Pentatricopeptide repeat (PPR) superfamily protein
At3g63370																												.										.	[35.1.5] not assigned.no ontology.pentatricopeptide (PPR) repeat-containing protein	OTP86__Tetratricopeptide repeat (TPR)-like superfamily protein
At2g01390																												.										.	[35.1.5] not assigned.no ontology.pentatricopeptide (PPR) repeat-containing protein	EMB3111__Tetratricopeptide repeat (TPR)-like superfamily protein
At2g01510																												.										.	[35.1.5] not assigned.no ontology.pentatricopeptide (PPR) repeat-containing protein	Tetratricopeptide repeat (TPR)-like superfamily protein
At2g02150																												.										.	[35.1.5] not assigned.no ontology.pentatricopeptide (PPR) repeat-containing protein	EMB2794__Tetratricopeptide repeat (TPR)-like superfamily protein
At2g02750																												.										.	[35.1.5] not assigned.no ontology.pentatricopeptide (PPR) repeat-containing protein	Pentatricopeptide repeat (PPR) superfamily protein
At2g02980																												.										.	[35.1.5] not assigned.no ontology.pentatricopeptide (PPR) repeat-containing protein	OTP85__Pentatricopeptide repeat (PPR) superfamily protein
At2g03380																												.										.	[35.1.5] not assigned.no ontology.pentatricopeptide (PPR) repeat-containing protein	Pentatricopeptide repeat (PPR) superfamily protein
At2g03880																												.										.	[35.1.5] not assigned.no ontology.pentatricopeptide (PPR) repeat-containing protein	REME1__Pentatricopeptide repeat (PPR) superfamily protein
At2g04860																												.										.	[35.1.5] not assigned.no ontology.pentatricopeptide (PPR) repeat-containing protein	Tetratricopeptide repeat (TPR)-like superfamily protein
At2g13600																												.										.	[35.1.5] not assigned.no ontology.pentatricopeptide (PPR) repeat-containing protein	SLO2__Pentatricopeptide repeat (PPR) superfamily protein
At2g15630																												.										.	[35.1.5] not assigned.no ontology.pentatricopeptide (PPR) repeat-containing protein	Pentatricopeptide repeat (PPR) superfamily protein
At2g16880																												.										.	[35.1.5] not assigned.no ontology.pentatricopeptide (PPR) repeat-containing protein	Pentatricopeptide repeat (PPR) superfamily protein
At2g17140																												.										.	[35.1.5] not assigned.no ontology.pentatricopeptide (PPR) repeat-containing protein	Pentatricopeptide repeat (PPR) superfamily protein
At2g17210																												.										.	[35.1.5] not assigned.no ontology.pentatricopeptide (PPR) repeat-containing protein	Tetratricopeptide repeat (TPR)-like superfamily protein
At2g17525																												.										.	[35.1.5] not assigned.no ontology.pentatricopeptide (PPR) repeat-containing protein	Pentatricopeptide repeat (PPR) superfamily protein
At2g18520																												.										.	[35.1.5] not assigned.no ontology.pentatricopeptide (PPR) repeat-containing protein	Tetratricopeptide repeat (TPR)-like superfamily protein
At2g20540																												.										.	[35.1.5] not assigned.no ontology.pentatricopeptide (PPR) repeat-containing protein	MEF21__mitochondrial editing factor 21
At2g20720																												.										.	[35.1.5] not assigned.no ontology.pentatricopeptide (PPR) repeat-containing protein	Pentatricopeptide repeat (PPR) superfamily protein
At2g22070																												.										.	[35.1.5] not assigned.no ontology.pentatricopeptide (PPR) repeat-containing protein	pentatricopeptide (PPR) repeat-containing protein
At2g22410																												.										.	[35.1.5] not assigned.no ontology.pentatricopeptide (PPR) repeat-containing protein	SLO1__SLOW GROWTH 1
At2g26790																												.										.	[35.1.5] not assigned.no ontology.pentatricopeptide (PPR) repeat-containing protein	Pentatricopeptide repeat (PPR) superfamily protein
At2g27610																												.										.	[35.1.5] not assigned.no ontology.pentatricopeptide (PPR) repeat-containing protein	Tetratricopeptide repeat (TPR)-like superfamily protein
At2g28050																												.										.	[35.1.5] not assigned.no ontology.pentatricopeptide (PPR) repeat-containing protein	Pentatricopeptide repeat (PPR) superfamily protein
At2g33680																												.										.	[35.1.5] not assigned.no ontology.pentatricopeptide (PPR) repeat-containing protein	Tetratricopeptide repeat (TPR)-like superfamily protein
At2g34400																												.										.	[35.1.5] not assigned.no ontology.pentatricopeptide (PPR) repeat-containing protein	Pentatricopeptide repeat (PPR-like) superfamily protein
At2g35030																												.										.	[35.1.5] not assigned.no ontology.pentatricopeptide (PPR) repeat-containing protein	Pentatricopeptide repeat (PPR) superfamily protein
At2g36980																												.										.	[35.1.5] not assigned.no ontology.pentatricopeptide (PPR) repeat-containing protein	Tetratricopeptide repeat (TPR)-like superfamily protein
At2g37310																												.										.	[35.1.5] not assigned.no ontology.pentatricopeptide (PPR) repeat-containing protein	Pentatricopeptide repeat (PPR) superfamily protein
At2g37320																												.										.	[35.1.5] not assigned.no ontology.pentatricopeptide (PPR) repeat-containing protein	Tetratricopeptide repeat (TPR)-like superfamily protein
At2g39230																												.										.	[35.1.5] not assigned.no ontology.pentatricopeptide (PPR) repeat-containing protein	LOJ__LATERAL ORGAN JUNCTION
At2g40240																												.										.	[35.1.5] not assigned.no ontology.pentatricopeptide (PPR) repeat-containing protein	Tetratricopeptide repeat (TPR)-like superfamily protein
At2g40720																												.										.	[35.1.5] not assigned.no ontology.pentatricopeptide (PPR) repeat-containing protein	Tetratricopeptide repeat (TPR)-like superfamily protein
At2g42920																												.										.	[35.1.5] not assigned.no ontology.pentatricopeptide (PPR) repeat-containing protein	Pentatricopeptide repeat (PPR-like) superfamily protein
At2g44880																												.										.	[35.1.5] not assigned.no ontology.pentatricopeptide (PPR) repeat-containing protein	AHG11__Pentatricopeptide repeat (PPR-like) superfamily protein
At2g46050																												.										.	[35.1.5] not assigned.no ontology.pentatricopeptide (PPR) repeat-containing protein	Pentatricopeptide repeat (PPR-like) superfamily protein
At4g01400																												.										.	[35.1.5] not assigned.no ontology.pentatricopeptide (PPR) repeat-containing protein
At4g11690																												.										.	[35.1.5] not assigned.no ontology.pentatricopeptide (PPR) repeat-containing protein	Pentatricopeptide repeat (PPR-like) superfamily protein
At4g13650																												.										.	[35.1.5] not assigned.no ontology.pentatricopeptide (PPR) repeat-containing protein	Pentatricopeptide repeat (PPR) superfamily protein
At4g14050																												.										.	[35.1.5] not assigned.no ontology.pentatricopeptide (PPR) repeat-containing protein	Pentatricopeptide repeat (PPR) superfamily protein
At4g14170																												.										.	[35.1.5] not assigned.no ontology.pentatricopeptide (PPR) repeat-containing protein	MEF32__Pentatricopeptide repeat (PPR) superfamily protein
At4g14820																												.										.	[35.1.5] not assigned.no ontology.pentatricopeptide (PPR) repeat-containing protein	Pentatricopeptide repeat (PPR) superfamily protein
At4g14850																												.										.	[35.1.5] not assigned.no ontology.pentatricopeptide (PPR) repeat-containing protein	LOI1_MEF11__Pentatricopeptide repeat (PPR) superfamily protein
At4g16470																												.										.	[35.1.5] not assigned.no ontology.pentatricopeptide (PPR) repeat-containing protein	Tetratricopeptide repeat (TPR)-like superfamily protein
At4g16835																												.										.	[35.1.5] not assigned.no ontology.pentatricopeptide (PPR) repeat-containing protein	Tetratricopeptide repeat (TPR)-like superfamily protein
At4g18750																												.										.	[35.1.5] not assigned.no ontology.pentatricopeptide (PPR) repeat-containing protein	DOT4__Pentatricopeptide repeat (PPR) superfamily protein
At4g18840																												.										.	[35.1.5] not assigned.no ontology.pentatricopeptide (PPR) repeat-containing protein	Pentatricopeptide repeat (PPR-like) superfamily protein
At4g19191																												.										.	[35.1.5] not assigned.no ontology.pentatricopeptide (PPR) repeat-containing protein	Tetratricopeptide repeat (TPR)-like superfamily protein
At4g19220																												.										.	[35.1.5] not assigned.no ontology.pentatricopeptide (PPR) repeat-containing protein	Tetratricopeptide repeat (TPR)-like superfamily protein
At4g20090																												.										.	[35.1.5] not assigned.no ontology.pentatricopeptide (PPR) repeat-containing protein	EMB1025__Pentatricopeptide repeat (PPR) superfamily protein
At4g21065																												.										.	[35.1.5] not assigned.no ontology.pentatricopeptide (PPR) repeat-containing protein	Tetratricopeptide repeat (TPR)-like superfamily protein
At4g21190																.												.										.	[35.1.5] not assigned.no ontology.pentatricopeptide (PPR) repeat-containing protein	emb1417__Pentatricopeptide repeat (PPR) superfamily protein
At4g21300																												.										.	[35.1.5] not assigned.no ontology.pentatricopeptide (PPR) repeat-containing protein	Tetratricopeptide repeat (TPR)-like superfamily protein
At4g22760																												.										.	[35.1.5] not assigned.no ontology.pentatricopeptide (PPR) repeat-containing protein	Tetratricopeptide repeat (TPR)-like superfamily protein
At4g26800																												.										.	[35.1.5] not assigned.no ontology.pentatricopeptide (PPR) repeat-containing protein	Pentatricopeptide repeat (PPR) superfamily protein
At4g28010																												.										.	[35.1.5] not assigned.no ontology.pentatricopeptide (PPR) repeat-containing protein	RPF5__Tetratricopeptide repeat (TPR)-like superfamily protein
At4g30700																												.										.	[35.1.5] not assigned.no ontology.pentatricopeptide (PPR) repeat-containing protein	MEF29__Pentatricopeptide repeat (PPR) superfamily protein
At4g31070																												.										.	[35.1.5] not assigned.no ontology.pentatricopeptide (PPR) repeat-containing protein	Tetratricopeptide repeat (TPR)-like superfamily protein
At4g32430																												.										.	[35.1.5] not assigned.no ontology.pentatricopeptide (PPR) repeat-containing protein	Pentatricopeptide repeat (PPR) superfamily protein
At4g33170																												.										.	[35.1.5] not assigned.no ontology.pentatricopeptide (PPR) repeat-containing protein	Tetratricopeptide repeat (TPR)-like superfamily protein
At4g33990																												.										.	[35.1.5] not assigned.no ontology.pentatricopeptide (PPR) repeat-containing protein	EMB2758__Tetratricopeptide repeat (TPR)-like superfamily protein
At4g35130																												.										.	[35.1.5] not assigned.no ontology.pentatricopeptide (PPR) repeat-containing protein	Tetratricopeptide repeat (TPR)-like superfamily protein
At4g37170																												.										.	[35.1.5] not assigned.no ontology.pentatricopeptide (PPR) repeat-containing protein	Pentatricopeptide repeat (PPR) superfamily protein
At4g38010																												.										.	[35.1.5] not assigned.no ontology.pentatricopeptide (PPR) repeat-containing protein	Pentatricopeptide repeat (PPR-like) superfamily protein
At4g39530																												.										.	[35.1.5] not assigned.no ontology.pentatricopeptide (PPR) repeat-containing protein	Tetratricopeptide repeat (TPR)-like superfamily protein
At4g39620																												.										.	[35.1.5] not assigned.no ontology.pentatricopeptide (PPR) repeat-containing protein	ATPPR5_EMB2453__Tetratricopeptide repeat (TPR)-like superfamily protein
At4g39952																												.										.	[35.1.5] not assigned.no ontology.pentatricopeptide (PPR) repeat-containing protein	Pentatricopeptide repeat (PPR) superfamily protein
At5g38344																												.										.	[35.1.6] not assigned.no ontology.Toll-Interleukin-Resistance (TIR) domain-containing protein	Toll-Interleukin-Resistance (TIR) domain family protein
At1g01690																												.										.	[35.2.1001] not assigned.unknown	ATPRD3_PRD3__putative recombination initiation defects 3
At1g01810																												.										.	[35.2.1001] not assigned.unknown
At1g01840																												.										.	[35.2.1001] not assigned.unknown
At1g02320																												.										.	[35.2.1001] not assigned.unknown
At1g02380																												.										.	[35.2.1001] not assigned.unknown
At1g02470																												.										.	[35.2.1001] not assigned.unknown	Polyketide cyclase/dehydrase and lipid transport superfamily protein
At1g03055																												.										.	[35.2.1001] not assigned.unknown	AtD27_D27__
At1g03170																												.										.	[35.2.1001] not assigned.unknown	FAF2_FTM5__Protein of unknown function (DUF3049)
At1g03180																												.										.	[35.2.1001] not assigned.unknown
At1g03270																												.										.	[35.2.1001] not assigned.unknown	CBS domain-containing protein with a domain of unknown function (DUF21)
At1g04650																												.										.	[35.2.1001] not assigned.unknown
At1g05210																												.										.	[35.2.1001] not assigned.unknown	Transmembrane protein 97, predicted
At1g05330																												.										.	[35.2.1001] not assigned.unknown
At1g05370																												.										.	[35.2.1001] not assigned.unknown	Sec14p-like phosphatidylinositol transfer family protein
At1g05400																												.										.	[35.2.1001] not assigned.unknown
At1g05510																												.										.	[35.2.1001] not assigned.unknown	OBAP1a__Protein of unknown function (DUF1264)
At1g05970																												.										.	[35.2.1001] not assigned.unknown	RNA-binding (RRM/RBD/RNP motifs) family protein
At1g06240																												.										.	[35.2.1001] not assigned.unknown	Protein of unknown function DUF455
At1g06440																												.										.	[35.2.1001] not assigned.unknown	Ubiquitin carboxyl-terminal hydrolase family protein
At1g06475																												.										.	[35.2.1001] not assigned.unknown
At1g06500																												.										.	[35.2.1001] not assigned.unknown
At1g06660																												.										.	[35.2.1001] not assigned.unknown	JASON__
At1g06750																												.										.	[35.2.1001] not assigned.unknown	P-loop containing nucleoside triphosphate hydrolases superfamily protein
At1g07120																												.										.	[35.2.1001] not assigned.unknown
At1g07985																												.										.	[35.2.1001] not assigned.unknown	Expressed protein
At1g08120																												.										.	[35.2.1001] not assigned.unknown
At1g09195																												.										.	[35.2.1001] not assigned.unknown
At1g09470																												.										.	[35.2.1001] not assigned.unknown
At1g09610																												.										.	[35.2.1001] not assigned.unknown	GXM3__Protein of unknown function (DUF579)
At1g09812																												.										.	[35.2.1001] not assigned.unknown
At1g10040																												.										.	[35.2.1001] not assigned.unknown	alpha/beta-Hydrolases superfamily protein
At1g10417																												.										.	[35.2.1001] not assigned.unknown
At1g10690																												.										.	[35.2.1001] not assigned.unknown
At1g10990																												.										.	[35.2.1001] not assigned.unknown
At1g11170																												.										.	[35.2.1001] not assigned.unknown	Protein of unknown function (DUF707)
At1g11440																												.										.	[35.2.1001] not assigned.unknown
At1g11700																												.										.	[35.2.1001] not assigned.unknown	Protein of unknown function, DUF584
At1g11940																												.										.	[35.2.1001] not assigned.unknown	Core-2/I-branching beta-1,6-N-acetylglucosaminyltransferase family protein
At1g12211																												.										.	[35.2.1001] not assigned.unknown
At1g12380																												.										.	[35.2.1001] not assigned.unknown
At1g12600																												.										.	[35.2.1001] not assigned.unknown	UDP-N-acetylglucosamine (UAA) transporter family
At1g12775																												.										.	[35.2.1001] not assigned.unknown	Pentatricopeptide repeat (PPR) superfamily protein
At1g12845																												.										.	[35.2.1001] not assigned.unknown
At1g13050																												.										.	[35.2.1001] not assigned.unknown
At1g13510																												.										.	[35.2.1001] not assigned.unknown	Protein of unknown function (DUF1262)
At1g13550																												.										.	[35.2.1001] not assigned.unknown	Protein of unknown function (DUF1262)
At1g13610																												.										.	[35.2.1001] not assigned.unknown	alpha/beta-Hydrolases superfamily protein
At1g14180																												.										.	[35.2.1001] not assigned.unknown	RING/U-box superfamily protein
At1g14630																												.										.	[35.2.1001] not assigned.unknown
At1g14642																												.										.	[35.2.1001] not assigned.unknown
At1g14680																												.										.	[35.2.1001] not assigned.unknown
At1g14760																												.										.	[35.2.1001] not assigned.unknown	KNATM__KNOX Arabidopsis thaliana meinox
At1g15215																												.										.	[35.2.1001] not assigned.unknown	DTF1_SHH1__
At1g15415																												.										.	[35.2.1001] not assigned.unknown
At1g15900																												.										.	[35.2.1001] not assigned.unknown
At1g16022																												.										.	[35.2.1001] not assigned.unknown
At1g16500																												.										.	[35.2.1001] not assigned.unknown
At1g16635																												.										.	[35.2.1001] not assigned.unknown
At1g16825																												.										.	[35.2.1001] not assigned.unknown	Reticulon family protein
At1g16916																												.										.	[35.2.1001] not assigned.unknown
At1g17090																												.										.	[35.2.1001] not assigned.unknown
At1g17147																												.										.	[35.2.1001] not assigned.unknown	VQ motif-containing protein
At1g17380																												.										.	[35.2.1001] not assigned.unknown	JAZ5_TIFY11A__jasmonate-zim-domain protein 5
At1g17400																												.										.	[35.2.1001] not assigned.unknown
At1g18180																												.										.	[35.2.1001] not assigned.unknown	Protein of unknown function (DUF1295)
At1g18265																												.										.	[35.2.1001] not assigned.unknown	Protein of unknown function, DUF593
At1g19330																												.										.	[35.2.1001] not assigned.unknown
At1g20290																												.										.	[35.2.1001] not assigned.unknown	SWI-SNF-related chromatin binding protein
At1g20310																												.										.	[35.2.1001] not assigned.unknown
At1g20520																												.										.	[35.2.1001] not assigned.unknown	Arabidopsis protein of unknown function (DUF241)
At1g20530																												.										.	[35.2.1001] not assigned.unknown	Protein of unknown function (DUF630 and DUF632)
At1g20690																												.										.	[35.2.1001] not assigned.unknown	SWI-SNF-related chromatin binding protein
At1g20740																												.										.	[35.2.1001] not assigned.unknown	Protein of unknown function (DUF833)
At1g20870																												.										.	[35.2.1001] not assigned.unknown	HSP20-like chaperones superfamily protein
At1g21520																												.										.	[35.2.1001] not assigned.unknown
At1g22030																												.										.	[35.2.1001] not assigned.unknown
At1g22470																												.										.	[35.2.1001] not assigned.unknown
At1g23170																												.										.	[35.2.1001] not assigned.unknown	Protein of unknown function DUF2359, transmembrane
At1g23530																												.										.	[35.2.1001] not assigned.unknown
At1g23560																												.										.	[35.2.1001] not assigned.unknown	Domain of unknown function (DUF220)
At1g24145																												.										.	[35.2.1001] not assigned.unknown
At1g24265																												.										.	[35.2.1001] not assigned.unknown	Protein of unknown function (DUF1664)
At1g24600																												.										.	[35.2.1001] not assigned.unknown
At1g26290																												.										.	[35.2.1001] not assigned.unknown
At1g26530																												.										.	[35.2.1001] not assigned.unknown	PIN domain-like family protein
At1g26945																												.										.	[35.2.1001] not assigned.unknown	KDR_PRE6__basic helix-loop-helix (bHLH) DNA-binding superfamily protein
At1g27110																												.										.	[35.2.1001] not assigned.unknown	Tetratricopeptide repeat (TPR)-like superfamily protein
At1g27990																												.										.	[35.2.1001] not assigned.unknown
At1g28070																												.										.	[35.2.1001] not assigned.unknown
At1g28080																												.										.	[35.2.1001] not assigned.unknown	RING finger protein
At1g28135																												.										.	[35.2.1001] not assigned.unknown
At1g28530																												.										.	[35.2.1001] not assigned.unknown	ANU10__
At1g28710																												.										.	[35.2.1001] not assigned.unknown	Nucleotide-diphospho-sugar transferase family protein
At1g29041																												.										.	[35.2.1001] not assigned.unknown
At1g29240																												.										.	[35.2.1001] not assigned.unknown	Protein of unknown function (DUF688)
At1g29270																												.										.	[35.2.1001] not assigned.unknown
At1g29290																												.										.	[35.2.1001] not assigned.unknown
At1g29560																												.										.	[35.2.1001] not assigned.unknown	Zinc finger C-x8-C-x5-C-x3-H type family protein
At1g30020																												.										.	[35.2.1001] not assigned.unknown	Protein of unknown function, DUF538
At1g30190																												.										.	[35.2.1001] not assigned.unknown
At1g30750																												.										.	[35.2.1001] not assigned.unknown
At1g30800																												.										.	[35.2.1001] not assigned.unknown	Fasciclin-like arabinogalactan family protein
At1g30845																												.										.	[35.2.1001] not assigned.unknown
At1g31460																												.										.	[35.2.1001] not assigned.unknown
At1g32120																												.										.	[35.2.1001] not assigned.unknown
At1g32583																												.										.	[35.2.1001] not assigned.unknown
At1g33265																												.										.	[35.2.1001] not assigned.unknown	Transmembrane proteins 14C
At1g33612																												.										.	[35.2.1001] not assigned.unknown	Leucine-rich repeat (LRR) family protein
At1g34245																												.										.	[35.2.1001] not assigned.unknown	EPF2__Putative membrane lipoprotein
At1g35210																												.										.	[35.2.1001] not assigned.unknown
At1g36940																												.										.	[35.2.1001] not assigned.unknown
At1g37000																												.										.	[35.2.1001] not assigned.unknown	Beta-galactosidase related protein
At1g38131																												.										.	[35.2.1001] not assigned.unknown	O-fucosyltransferase family protein
At1g43245																												.										.	[35.2.1001] not assigned.unknown	SET domain-containing protein
At1g44414																												.										.	[35.2.1001] not assigned.unknown
At1g44608																												.										.	[35.2.1001] not assigned.unknown
At1g44780																												.										.	[35.2.1001] not assigned.unknown
At1g45229																												.										.	[35.2.1001] not assigned.unknown
At1g45545																												.										.	[35.2.1001] not assigned.unknown	Plant protein of unknown function (DUF827)
At1g47280																												.										.	[35.2.1001] not assigned.unknown
At1g47395																												.										.	[35.2.1001] not assigned.unknown
At1g47560																												.										.	[35.2.1001] not assigned.unknown	SEC3B__exocyst complex component sec3B
At1g47820																												.										.	[35.2.1001] not assigned.unknown
At1g47970																												.										.	[35.2.1001] not assigned.unknown
At1g48330																												.										.	[35.2.1001] not assigned.unknown
At1g48360																												.										.	[35.2.1001] not assigned.unknown	zinc ion binding;nucleic acid binding;hydrolases, acting on acid anhydrides, in phosphorus-containing anhydrides
At1g49170																												.										.	[35.2.1001] not assigned.unknown	Protein of unknown function (DUF167)
At1g49470																												.										.	[35.2.1001] not assigned.unknown	Family of unknown function (DUF716)
At1g49990																												.										.	[35.2.1001] not assigned.unknown	F-box family protein
At1g50750																												.										.	[35.2.1001] not assigned.unknown	Plant mobile domain protein family
At1g50790																												.										.	[35.2.1001] not assigned.unknown	Plant mobile domain protein family
At1g51355																												.										.	[35.2.1001] not assigned.unknown
At1g51520																												.										.	[35.2.1001] not assigned.unknown	RNA-binding (RRM/RBD/RNP motifs) family protein
At1g51670																												.										.	[35.2.1001] not assigned.unknown	HTT5__
At1g52155																												.										.	[35.2.1001] not assigned.unknown
At1g52270																												.										.	[35.2.1001] not assigned.unknown
At1g52315																												.										.	[35.2.1001] not assigned.unknown	Regulator of Vps4 activity in the MVB pathway protein
At1g52343																												.										.	[35.2.1001] not assigned.unknown
At1g52565																												.										.	[35.2.1001] not assigned.unknown
At1g52855																												.										.	[35.2.1001] not assigned.unknown
At1g52910																												.										.	[35.2.1001] not assigned.unknown	Protein of unknown function (DUF1218)
At1g53250																												.										.	[35.2.1001] not assigned.unknown
At1g53345																												.										.	[35.2.1001] not assigned.unknown
At1g53480																												.										.	[35.2.1001] not assigned.unknown	ATMRD1_MRD1__mto 1 responding down 1
At1g53542																												.										.	[35.2.1001] not assigned.unknown
At1g53625																												.										.	[35.2.1001] not assigned.unknown
At1g53887																												.										.	[35.2.1001] not assigned.unknown
At1g54120																												.										.	[35.2.1001] not assigned.unknown
At1g54200																												.										.	[35.2.1001] not assigned.unknown
At1g54217																												.										.	[35.2.1001] not assigned.unknown	Ribosomal protein L18ae family
At1g54385																												.										.	[35.2.1001] not assigned.unknown	ARM repeat superfamily protein
At1g54840																												.										.	[35.2.1001] not assigned.unknown	HSP20-like chaperones superfamily protein
At1g55265																												.										.	[35.2.1001] not assigned.unknown	Protein of unknown function, DUF538
At1g55365																												.										.	[35.2.1001] not assigned.unknown
At1g55370																												.										.	[35.2.1001] not assigned.unknown	NDF5__NDH-dependent cyclic electron flow 5
At1g55475																												.										.	[35.2.1001] not assigned.unknown
At1g55800																												.										.	[35.2.1001] not assigned.unknown	Domain of unknown function (DUF2431)
At1g55915																												.										.	[35.2.1001] not assigned.unknown	zinc ion binding
At1g55980																												.										.	[35.2.1001] not assigned.unknown	FAD/NAD(P)-binding oxidoreductase family protein
At1g56080																												.										.	[35.2.1001] not assigned.unknown
At1g56260																												.										.	[35.2.1001] not assigned.unknown	MDO1_TEN1__
At1g56320																												.										.	[35.2.1001] not assigned.unknown
At1g56660																												.										.	[35.2.1001] not assigned.unknown
At1g57906																												.										.	[35.2.1001] not assigned.unknown
At1g59510																												.										.	[35.2.1001] not assigned.unknown	CF9__Carbohydrate-binding protein
At1g59850																												.										.	[35.2.1001] not assigned.unknown	ARM repeat superfamily protein
At1g59865																												.										.	[35.2.1001] not assigned.unknown
At1g60460																												.										.	[35.2.1001] not assigned.unknown
At1g61065																												.										.	[35.2.1001] not assigned.unknown	Protein of unknown function (DUF1218)
At1g61170																												.										.	[35.2.1001] not assigned.unknown
At1g61415																												.										.	[35.2.1001] not assigned.unknown
At1g62000																												.										.	[35.2.1001] not assigned.unknown
At1g62045																												.										.	[35.2.1001] not assigned.unknown
At1g62730																												.										.	[35.2.1001] not assigned.unknown	Terpenoid synthases superfamily protein
At1g62886																												.										.	[35.2.1001] not assigned.unknown	Nucleotide excision repair, TFIIH, subunit TTDA
At1g62920																												.										.	[35.2.1001] not assigned.unknown
At1g63240																												.										.	[35.2.1001] not assigned.unknown
At1g63820																												.										.	[35.2.1001] not assigned.unknown	CCT motif family protein
At1g63855																												.										.	[35.2.1001] not assigned.unknown	Putative methyltransferase family protein
At1g64080																												.										.	[35.2.1001] not assigned.unknown	MAKR2__
At1g64690																												.										.	[35.2.1001] not assigned.unknown	BLT__branchless trichome
At1g65346																												.										.	[35.2.1001] not assigned.unknown
At1g65500																												.										.	[35.2.1001] not assigned.unknown
At1g66190																												.										.	[35.2.1001] not assigned.unknown
At1g66840																												.										.	[35.2.1001] not assigned.unknown	PMI2_WEB2__Plant protein of unknown function (DUF827)
At1g67040																												.										.	[35.2.1001] not assigned.unknown	TRM22__
At1g67570																												.										.	[35.2.1001] not assigned.unknown	Protein of unknown function (DUF3537)
At1g67600																												.										.	[35.2.1001] not assigned.unknown	Acid phosphatase/vanadium-dependent haloperoxidase-related protein
At1g67650																												.										.	[35.2.1001] not assigned.unknown	SRP72 RNA-binding domain
At1g67660																												.										.	[35.2.1001] not assigned.unknown	Restriction endonuclease, type II-like superfamily protein
At1g67855																												.										.	[35.2.1001] not assigned.unknown
At1g68238																												.										.	[35.2.1001] not assigned.unknown
At1g68330																												.										.	[35.2.1001] not assigned.unknown
At1g68350																												.										.	[35.2.1001] not assigned.unknown
At1g69050																												.										.	[35.2.1001] not assigned.unknown
At1g69210																												.										.	[35.2.1001] not assigned.unknown	Uncharacterised protein family UPF0090
At1g69260																												.										.	[35.2.1001] not assigned.unknown	AFP1__ABI five binding protein
At1g69280																												.										.	[35.2.1001] not assigned.unknown
At1g69380																												.										.	[35.2.1001] not assigned.unknown	RRG__Protein of unknown function (DUF155)
At1g69430																												.										.	[35.2.1001] not assigned.unknown
At1g69610																												.										.	[35.2.1001] not assigned.unknown	Protein of unknown function (DUF1666)
At1g70505																												.										.	[35.2.1001] not assigned.unknown
At1g70630																												.										.	[35.2.1001] not assigned.unknown	RAY1__Nucleotide-diphospho-sugar transferase family protein
At1g70750																												.										.	[35.2.1001] not assigned.unknown	MyoB2__Protein of unknown function, DUF593
At1g71015																												.										.	[35.2.1001] not assigned.unknown
At1g71866																												.										.	[35.2.1001] not assigned.unknown
At1g72490																												.										.	[35.2.1001] not assigned.unknown
At1g73177																												.										.	[35.2.1001] not assigned.unknown	APC13_BNS__bonsai
At1g74055																												.										.	[35.2.1001] not assigned.unknown
At1g74170																												.										.	[35.2.1001] not assigned.unknown	AtRLP13_RLP13__receptor like protein 13
At1g74770																												.										.	[35.2.1001] not assigned.unknown	zinc ion binding
At1g75110																												.										.	[35.2.1001] not assigned.unknown	RRA2__Nucleotide-diphospho-sugar transferase family protein
At1g75120																												.										.	[35.2.1001] not assigned.unknown	RRA1__Nucleotide-diphospho-sugar transferase family protein
At1g75150																												.										.	[35.2.1001] not assigned.unknown
At1g75190																												.										.	[35.2.1001] not assigned.unknown
At1g75335																												.										.	[35.2.1001] not assigned.unknown
At1g75360																												.										.	[35.2.1001] not assigned.unknown
At1g75770																												.										.	[35.2.1001] not assigned.unknown
At1g75980																												.										.	[35.2.1001] not assigned.unknown	Single hybrid motif superfamily protein
At1g76020																												.										.	[35.2.1001] not assigned.unknown	Thioredoxin superfamily protein
At1g76210																												.										.	[35.2.1001] not assigned.unknown	Arabidopsis protein of unknown function (DUF241)
At1g76230																												.										.	[35.2.1001] not assigned.unknown
At1g76250																												.										.	[35.2.1001] not assigned.unknown
At1g76620																												.										.	[35.2.1001] not assigned.unknown	Protein of unknown function, DUF547
At1g76870																												.										.	[35.2.1001] not assigned.unknown
At1g77270																												.										.	[35.2.1001] not assigned.unknown
At1g77400																												.										.	[35.2.1001] not assigned.unknown
At1g77765																												.										.	[35.2.1001] not assigned.unknown
At1g77855																												.										.	[35.2.1001] not assigned.unknown
At1g78172																												.										.	[35.2.1001] not assigned.unknown
At1g79120																												.										.	[35.2.1001] not assigned.unknown	Ubiquitin carboxyl-terminal hydrolase family protein
At1g79170																												.										.	[35.2.1001] not assigned.unknown
At1g79420																												.										.	[35.2.1001] not assigned.unknown	Protein of unknown function (DUF620)
At1g80060																												.										.	[35.2.1001] not assigned.unknown	Ubiquitin-like superfamily protein
At1g80130																												.										.	[35.2.1001] not assigned.unknown	Tetratricopeptide repeat (TPR)-like superfamily protein
At1g80200																												.										.	[35.2.1001] not assigned.unknown
At1g80240																												.										.	[35.2.1001] not assigned.unknown	DGR1__Protein of unknown function, DUF642
At1g80310																												.										.	[35.2.1001] not assigned.unknown	MOT2__sulfate transmembrane transporters
At1g80690																												.										.	[35.2.1001] not assigned.unknown	PPPDE putative thiol peptidase family protein
At1g80980																												.										.	[35.2.1001] not assigned.unknown
At5g01370																												.										.	[35.2.1001] not assigned.unknown	ACI1_TRM29__ALC-interacting protein 1
At5g01510																												.										.	[35.2.1001] not assigned.unknown	RUS5__Protein of unknown function, DUF647
At5g01570																												.										.	[35.2.1001] not assigned.unknown
At5g01660																												.										.	[35.2.1001] not assigned.unknown
At5g01790																												.										.	[35.2.1001] not assigned.unknown
At5g02220																												.										.	[35.2.1001] not assigned.unknown	SMR4__
At5g02520																												.										.	[35.2.1001] not assigned.unknown	KNL2__
At5g02550																												.										.	[35.2.1001] not assigned.unknown
At5g02580																												.										.	[35.2.1001] not assigned.unknown	Plant protein 1589 of unknown function
At5g02630																												.										.	[35.2.1001] not assigned.unknown	Cand6__Lung seven transmembrane receptor family protein
At5g02670																												.										.	[35.2.1001] not assigned.unknown
At5g02720																												.										.	[35.2.1001] not assigned.unknown
At5g03050																												.										.	[35.2.1001] not assigned.unknown
At5g03090																												.										.	[35.2.1001] not assigned.unknown
At5g03930																												.										.	[35.2.1001] not assigned.unknown
At5g03990																												.										.	[35.2.1001] not assigned.unknown
At5g04000																												.										.	[35.2.1001] not assigned.unknown
At5g05350																												.										.	[35.2.1001] not assigned.unknown	PLAC8 family protein
At5g06180																												.										.	[35.2.1001] not assigned.unknown	Protein of unknown function (DUF1022)
At5g06190																												.										.	[35.2.1001] not assigned.unknown
At5g06270																												.										.	[35.2.1001] not assigned.unknown
At5g06590																												.										.	[35.2.1001] not assigned.unknown
At5g06610																												.										.	[35.2.1001] not assigned.unknown	Protein of unknown function (DUF620)
At5g06620																												.										.	[35.2.1001] not assigned.unknown	ATXR4_SDG38__SET domain protein 38
At5g06790																												.										.	[35.2.1001] not assigned.unknown
At5g06990																												.										.	[35.2.1001] not assigned.unknown	Protein of unknown function, DUF617
At5g07380																												.										.	[35.2.1001] not assigned.unknown
At5g08360																												.										.	[35.2.1001] not assigned.unknown	Protein of unknown function (DUF789)
At5g09580																												.										.	[35.2.1001] not assigned.unknown
At5g11780																												.										.	[35.2.1001] not assigned.unknown
At5g11870																												.										.	[35.2.1001] not assigned.unknown	Alkaline phytoceramidase (aPHC)
At5g12360																												.										.	[35.2.1001] not assigned.unknown	PANS2__
At5g12930																												.										.	[35.2.1001] not assigned.unknown
At5g13210																												.										.	[35.2.1001] not assigned.unknown	Uncharacterised conserved protein UCP015417, vWA
At5g13250																												.										.	[35.2.1001] not assigned.unknown	RING finger protein
At5g13610																												.										.	[35.2.1001] not assigned.unknown	Protein of unknown function (DUF155)
At5g13660																												.										.	[35.2.1001] not assigned.unknown
At5g13880																												.										.	[35.2.1001] not assigned.unknown
At5g13890																												.										.	[35.2.1001] not assigned.unknown	Family of unknown function (DUF716)
At5g15890																												.										.	[35.2.1001] not assigned.unknown	TBL21__TRICHOME BIREFRINGENCE-LIKE 21
At5g16350																												.										.	[35.2.1001] not assigned.unknown	O-acyltransferase (WSD1-like) family protein
At5g16790																												.										.	[35.2.1001] not assigned.unknown	AtTHO7_THO7__Tho complex subunit 7/Mft1p
At5g16950																												.										.	[35.2.1001] not assigned.unknown
At5g17360																												.										.	[35.2.1001] not assigned.unknown
At5g18920																												.										.	[35.2.1001] not assigned.unknown	Cox19-like CHCH family protein
At5g19060																												.										.	[35.2.1001] not assigned.unknown
At5g19151																												.										.	[35.2.1001] not assigned.unknown
At5g19160																												.										.	[35.2.1001] not assigned.unknown	TBL11__TRICHOME BIREFRINGENCE-LIKE 11
At5g20045																												.										.	[35.2.1001] not assigned.unknown
At5g20447																												.										.	[35.2.1001] not assigned.unknown
At5g21050																												.										.	[35.2.1001] not assigned.unknown
At5g21140																												.										.	[35.2.1001] not assigned.unknown	emb1379__embryo defective 1379
At5g21970																												.										.	[35.2.1001] not assigned.unknown	Ubiquitin carboxyl-terminal hydrolase family protein
At5g22520																												.										.	[35.2.1001] not assigned.unknown
At5g22530																												.										.	[35.2.1001] not assigned.unknown
At5g22550																												.										.	[35.2.1001] not assigned.unknown	Plant protein of unknown function (DUF247)
At5g22930																												.										.	[35.2.1001] not assigned.unknown	Protein of unknown function (DUF1635)
At5g23100																												.										.	[35.2.1001] not assigned.unknown	Protein of unknown function, DUF617
At5g23160																												.										.	[35.2.1001] not assigned.unknown
At5g23480																												.										.	[35.2.1001] not assigned.unknown	SWIB/MDM2 domain;Plus-3;GYF
At5g24355																												.										.	[35.2.1001] not assigned.unknown
At5g24600																												.										.	[35.2.1001] not assigned.unknown	Protein of unknown function, DUF599
At5g24750																												.										.	[35.2.1001] not assigned.unknown	UDP-Glycosyltransferase superfamily protein
At5g24920																												.										.	[35.2.1001] not assigned.unknown	AtGDU5_GDU5__glutamine dumper 5
At5g25000																												.										.	[35.2.1001] not assigned.unknown
At5g25475																												.										.	[35.2.1001] not assigned.unknown	AP2/B3-like transcriptional factor family protein
At5g25500																												.										.	[35.2.1001] not assigned.unknown
At5g25580																												.										.	[35.2.1001] not assigned.unknown
At5g25640																												.										.	[35.2.1001] not assigned.unknown	Rhomboid-related intramembrane serine protease family protein
At5g25750																												.										.	[35.2.1001] not assigned.unknown
At5g26731																												.										.	[35.2.1001] not assigned.unknown
At5g26749																												.										.	[35.2.1001] not assigned.unknown	C2H2 and C2HC zinc fingers superfamily protein
At5g27020																												.										.	[35.2.1001] not assigned.unknown
At5g27230																												.										.	[35.2.1001] not assigned.unknown	Frigida-like protein
At5g27247																												.										.	[35.2.1001] not assigned.unknown
At5g27440																												.										.	[35.2.1001] not assigned.unknown
At5g27889																												.										.	[35.2.1001] not assigned.unknown
At5g28262																												.										.	[35.2.1001] not assigned.unknown	other RNA
At5g28610																												.										.	[35.2.1001] not assigned.unknown
At5g28910																												.										.	[35.2.1001] not assigned.unknown
At5g35732																												.										.	[35.2.1001] not assigned.unknown
At5g35760																												.										.	[35.2.1001] not assigned.unknown	Beta-galactosidase related protein
At5g35926																												.										.	[35.2.1001] not assigned.unknown	Protein with RNI-like/FBD-like domains
At5g37050																												.										.	[35.2.1001] not assigned.unknown
At5g37400																												.										.	[35.2.1001] not assigned.unknown	Family of unknown function (DUF577)
At5g37410																												.										.	[35.2.1001] not assigned.unknown	Family of unknown function (DUF577)
At5g37485																												.										.	[35.2.1001] not assigned.unknown	other RNA
At5g37550																												.										.	[35.2.1001] not assigned.unknown
At5g38005																												.										.	[35.2.1001] not assigned.unknown	other RNA
At5g38150																												.										.	[35.2.1001] not assigned.unknown	PMI15__Plant protein of unknown function (DUF827)
At5g38700																												.										.	[35.2.1001] not assigned.unknown
At5g39210																												.										.	[35.2.1001] not assigned.unknown	CRR7__chlororespiratory reduction 7
At5g40405																												.										.	[35.2.1001] not assigned.unknown	Tetratricopeptide repeat (TPR)-like superfamily protein
At5g40600																												.										.	[35.2.1001] not assigned.unknown
At5g40595																												.										.	[35.2.1001] not assigned.unknown
At5g40640																												.										.	[35.2.1001] not assigned.unknown
At5g40690																												.										.	[35.2.1001] not assigned.unknown
At5g40720																												.										.	[35.2.1001] not assigned.unknown	Domain of unknown function (DUF23)
At5g40970																												.										.	[35.2.1001] not assigned.unknown	Protein of unknown function (DUF 3339)
At5g40980																												.										.	[35.2.1001] not assigned.unknown	Protein of unknown function (DUF 3339)
At5g40981																												.										.	[35.2.1001] not assigned.unknown
At5g41071																												.										.	[35.2.1001] not assigned.unknown
At5g41761																												.										.	[35.2.1001] not assigned.unknown
At5g41980																												.										.	[35.2.1001] not assigned.unknown
At5g42690																												.										.	[35.2.1001] not assigned.unknown	Protein of unknown function, DUF547
At5g42860																												.										.	[35.2.1001] not assigned.unknown
At5g42880																												.										.	[35.2.1001] not assigned.unknown	Plant protein of unknown function (DUF827)
At5g42965																												.										.	[35.2.1001] not assigned.unknown	Polynucleotidyl transferase, ribonuclease H-like superfamily protein
At5g43180																												.										.	[35.2.1001] not assigned.unknown	Protein of unknown function, DUF599
At5g43211																												.										.	[35.2.1001] not assigned.unknown
At5g43660																												.										.	[35.2.1001] not assigned.unknown	2-oxoglutarate (2OG) and Fe(II)-dependent oxygenase superfamily protein
At5g43725																												.										.	[35.2.1001] not assigned.unknown	other RNA
At5g44005																												.										.	[35.2.1001] not assigned.unknown
At5g44010																												.										.	[35.2.1001] not assigned.unknown
At5g44270																												.										.	[35.2.1001] not assigned.unknown	TPX2 (targeting protein for Xklp2) protein family
At5g44306																												.										.	[35.2.1001] not assigned.unknown
At5g44820																												.										.	[35.2.1001] not assigned.unknown	Nucleotide-diphospho-sugar transferase family protein
At5g45275																												.										.	[35.2.1001] not assigned.unknown	Major facilitator superfamily protein
At5g45310																												.										.	[35.2.1001] not assigned.unknown
At5g45460																												.										.	[35.2.1001] not assigned.unknown
At5g45630																												.										.	[35.2.1001] not assigned.unknown	Protein of unknown function, DUF584
At5g45720																												.										.	[35.2.1001] not assigned.unknown	AAA-type ATPase family protein
At5g45740																												.										.	[35.2.1001] not assigned.unknown	Ubiquitin domain-containing protein
At5g46060																												.										.	[35.2.1001] not assigned.unknown	Protein of unknown function, DUF599
At5g46090																												.										.	[35.2.1001] not assigned.unknown	Protein of unknown function (DUF679)
At5g46295																												.										.	[35.2.1001] not assigned.unknown
At5g46620																												.										.	[35.2.1001] not assigned.unknown
At5g46720																												.										.	[35.2.1001] not assigned.unknown	AIG2-like (avirulence induced gene) family protein
At5g47440																												.										.	[35.2.1001] not assigned.unknown	Plant protein of unknown function (DUF828) with plant pleckstrin homology-like region
At5g47455																												.										.	[35.2.1001] not assigned.unknown
At5g47900																												.										.	[35.2.1001] not assigned.unknown	Protein of unknown function (DUF1624)
At5g47920																												.										.	[35.2.1001] not assigned.unknown
At5g48040																												.										.	[35.2.1001] not assigned.unknown	Ubiquitin carboxyl-terminal hydrolase family protein
At5g49170																												.										.	[35.2.1001] not assigned.unknown
At5g49390																												.										.	[35.2.1001] not assigned.unknown
At5g49410																												.										.	[35.2.1001] not assigned.unknown
At5g49600																												.										.	[35.2.1001] not assigned.unknown	Protein of unknown function, DUF538
At5g49800																												.										.	[35.2.1001] not assigned.unknown	Polyketide cyclase/dehydrase and lipid transport superfamily protein
At5g50090																												.										.	[35.2.1001] not assigned.unknown
At5g50335																												.										.	[35.2.1001] not assigned.unknown
At5g50890																												.										.	[35.2.1001] not assigned.unknown	alpha/beta-Hydrolases superfamily protein
At5g51170																												.										.	[35.2.1001] not assigned.unknown
At5g51451																												.										.	[35.2.1001] not assigned.unknown	CLEL7_GLV10_RGF5__
At5g51580																												.										.	[35.2.1001] not assigned.unknown
At5g51850																												.										.	[35.2.1001] not assigned.unknown	TRM24__
At5g51920																												.										.	[35.2.1001] not assigned.unknown	Pyridoxal phosphate (PLP)-dependent transferases superfamily protein
At5g52220																												.										.	[35.2.1001] not assigned.unknown
At5g52540																												.										.	[35.2.1001] not assigned.unknown	Protein of unknown function (DUF819)
At5g52800																												.										.	[35.2.1001] not assigned.unknown	DNA primases
At5g53020																												.										.	[35.2.1001] not assigned.unknown	Ribonuclease P protein subunit P38-related
At5g53030																												.										.	[35.2.1001] not assigned.unknown
At5g53045																												.										.	[35.2.1001] not assigned.unknown
At5g53220																												.										.	[35.2.1001] not assigned.unknown
At5g53800																												.										.	[35.2.1001] not assigned.unknown
At5g53895																												.										.	[35.2.1001] not assigned.unknown
At5g54148																												.										.	[35.2.1001] not assigned.unknown
At5g54240																												.										.	[35.2.1001] not assigned.unknown	Protein of unknown function (DUF1223)
At5g54890																												.										.	[35.2.1001] not assigned.unknown	mCSF2__RNA-binding CRS1 / YhbY (CRM) domain-containing protein
At5g54970																												.										.	[35.2.1001] not assigned.unknown
At5g55490																												.										.	[35.2.1001] not assigned.unknown	ATGEX1_GEX1__gamete expressed protein 1
At5g55820																												.										.	[35.2.1001] not assigned.unknown	WYR__
At5g56050																												.										.	[35.2.1001] not assigned.unknown
At5g56610																												.										.	[35.2.1001] not assigned.unknown	Phosphotyrosine protein phosphatases superfamily protein
At5g56880																												.										.	[35.2.1001] not assigned.unknown
At5g57080																												.										.	[35.2.1001] not assigned.unknown
At5g57640																												.										.	[35.2.1001] not assigned.unknown	GCK domain-containing protein
At5g57685																												.										.	[35.2.1001] not assigned.unknown	ATGDU3_GDU3_LSB1__glutamine dumper 3
At5g58630																												.										.	[35.2.1001] not assigned.unknown	TRM31__
At5g59020																												.										.	[35.2.1001] not assigned.unknown	Protein of unknown function (DUF3527)
At5g59360																												.										.	[35.2.1001] not assigned.unknown
At5g59760																												.										.	[35.2.1001] not assigned.unknown	Protein of unknown function (DUF1635)
At5g60430																												.										.	[35.2.1001] not assigned.unknown	drug transmembrane transporters;antiporters
At5g60630																												.										.	[35.2.1001] not assigned.unknown
At5g60760																												.										.	[35.2.1001] not assigned.unknown	P-loop containing nucleoside triphosphate hydrolases superfamily protein
At5g60880																												.										.	[35.2.1001] not assigned.unknown	BASL__breaking of asymmetry in the stomatal lineage
At5g61200																												.										.	[35.2.1001] not assigned.unknown
At5g61300																												.										.	[35.2.1001] not assigned.unknown
At5g61340																												.										.	[35.2.1001] not assigned.unknown
At5g61360																												.										.	[35.2.1001] not assigned.unknown
At5g61490																												.										.	[35.2.1001] not assigned.unknown	Uncharacterised conserved protein (UCP012943)
At5g61495																												.										.	[35.2.1001] not assigned.unknown
At5g61865																												.										.	[35.2.1001] not assigned.unknown
At5g62170																												.										.	[35.2.1001] not assigned.unknown	TRM25__
At5g62550																												.										.	[35.2.1001] not assigned.unknown
At5g62960																												.										.	[35.2.1001] not assigned.unknown
At5g62990																												.										.	[35.2.1001] not assigned.unknown	emb1692__Ubiquitin carboxyl-terminal hydrolase family protein
At5g62998																												.										.	[35.2.1001] not assigned.unknown
At5g63135																												.										.	[35.2.1001] not assigned.unknown
At5g63550																												.										.	[35.2.1001] not assigned.unknown	DEK domain-containing chromatin associated protein
At5g63690																												.										.	[35.2.1001] not assigned.unknown	Nucleic acid-binding, OB-fold-like protein
At5g63820																												.										.	[35.2.1001] not assigned.unknown	Protein of unknown function (DUF626)
At5g64190																												.										.	[35.2.1001] not assigned.unknown
At5g64490																												.										.	[35.2.1001] not assigned.unknown	ARM repeat superfamily protein
At5g64710																												.										.	[35.2.1001] not assigned.unknown	Putative endonuclease or glycosyl hydrolase
At5g64770																												.										.	[35.2.1001] not assigned.unknown	CLEL 9_GLV2_RGF9__
At5g64780																												.										.	[35.2.1001] not assigned.unknown	Uncharacterised conserved protein UCP009193
At5g64980																												.										.	[35.2.1001] not assigned.unknown
At5g65609																												.										.	[35.2.1001] not assigned.unknown
At5g65880																												.										.	[35.2.1001] not assigned.unknown
At5g66005																												.										.	[35.2.1001] not assigned.unknown	Expressed protein
At5g66480																												.										.	[35.2.1001] not assigned.unknown
At5g66580																												.										.	[35.2.1001] not assigned.unknown
At5g66607																												.										.	[35.2.1001] not assigned.unknown
At5g67020																												.										.	[35.2.1001] not assigned.unknown
At5g67210																												.										.	[35.2.1001] not assigned.unknown	IRX15-L__Protein of unknown function (DUF579)
At5g67245																												.										.	[35.2.1001] not assigned.unknown
At5g67410																												.										.	[35.2.1001] not assigned.unknown
At5g67620																												.										.	[35.2.1001] not assigned.unknown
At3g01572																												.										.	[35.2.1001] not assigned.unknown
At3g01860																												.										.	[35.2.1001] not assigned.unknown
At3g01960																												.										.	[35.2.1001] not assigned.unknown
At3g01950																												.										.	[35.2.1001] not assigned.unknown	Protein of unknown function (DUF 3339)
At3g02390																												.										.	[35.2.1001] not assigned.unknown
At3g02500																												.										.	[35.2.1001] not assigned.unknown
At3g02640																												.										.	[35.2.1001] not assigned.unknown
At3g02680																												.										.	[35.2.1001] not assigned.unknown	ATNBS1_NBS1__nijmegen breakage syndrome 1
At3g02832																												.										.	[35.2.1001] not assigned.unknown
At3g02930																												.										.	[35.2.1001] not assigned.unknown	Plant protein of unknown function (DUF827)
At3g03370																												.										.	[35.2.1001] not assigned.unknown
At3g03460																												.										.	[35.2.1001] not assigned.unknown
At3g03970																												.										.	[35.2.1001] not assigned.unknown	ARM repeat superfamily protein
At3g04020																												.										.	[35.2.1001] not assigned.unknown
At3g04040																												.										.	[35.2.1001] not assigned.unknown
At3g04160																												.										.	[35.2.1001] not assigned.unknown
At3g04184																												.										.	[35.2.1001] not assigned.unknown
At3g04620																												.										.	[35.2.1001] not assigned.unknown	DAN1__Alba DNA/RNA-binding protein
At3g04700																												.										.	[35.2.1001] not assigned.unknown	Protein of unknown function (DUF1685)
At3g04860																												.										.	[35.2.1001] not assigned.unknown	Plant protein of unknown function (DUF868)
At3g05390																												.										.	[35.2.1001] not assigned.unknown
At3g05936																												.										.	[35.2.1001] not assigned.unknown
At3g06035																												.										.	[35.2.1001] not assigned.unknown	Glycoprotein membrane precursor GPI-anchored
At3g06435																												.										.	[35.2.1001] not assigned.unknown	Expressed protein
At3g06545																												.										.	[35.2.1001] not assigned.unknown
At3g06868																												.										.	[35.2.1001] not assigned.unknown
At3g06890																												.										.	[35.2.1001] not assigned.unknown
At3g07030																												.										.	[35.2.1001] not assigned.unknown	Alba DNA/RNA-binding protein
At3g07150																												.										.	[35.2.1001] not assigned.unknown
At3g07522																												.										.	[35.2.1001] not assigned.unknown
At3g07730																												.										.	[35.2.1001] not assigned.unknown
At3g08800																												.										.	[35.2.1001] not assigned.unknown	SIEL__ARM repeat superfamily protein
At3g09032																												.										.	[35.2.1001] not assigned.unknown
At3g09450																												.										.	[35.2.1001] not assigned.unknown
At3g09730																												.										.	[35.2.1001] not assigned.unknown
At3g09750																												.										.	[35.2.1001] not assigned.unknown	Galactose oxidase/kelch repeat superfamily protein
At3g10440																												.										.	[35.2.1001] not assigned.unknown	AtSGO1_SGO1__Shugoshin C terminus
At3g11773																												.										.	[35.2.1001] not assigned.unknown	Thioredoxin superfamily protein
At3g12685																												.										.	[35.2.1001] not assigned.unknown	Acid phosphatase/vanadium-dependent haloperoxidase-related protein
At3g12835																												.										.	[35.2.1001] not assigned.unknown
At3g12960																												.										.	[35.2.1001] not assigned.unknown	SMP1__
At3g12970																												.										.	[35.2.1001] not assigned.unknown
At3g13420																												.										.	[35.2.1001] not assigned.unknown
At3g13435																												.										.	[35.2.1001] not assigned.unknown
At3g13674																												.										.	[35.2.1001] not assigned.unknown
At3g13677																												.										.	[35.2.1001] not assigned.unknown
At3g13780																												.										.	[35.2.1001] not assigned.unknown	SMAD/FHA domain-containing protein
At3g13980																												.										.	[35.2.1001] not assigned.unknown
At3g14395																												.										.	[35.2.1001] not assigned.unknown
At3g14452																												.										.	[35.2.1001] not assigned.unknown
At3g14760																												.										.	[35.2.1001] not assigned.unknown
At3g14850																												.										.	[35.2.1001] not assigned.unknown	TBL41__TRICHOME BIREFRINGENCE-LIKE 41
At3g15150																												.										.	[35.2.1001] not assigned.unknown	ATMMS21_HPY2_MMS21__RING/U-box superfamily protein
At3g15240																												.										.	[35.2.1001] not assigned.unknown	Serine/threonine-protein kinase WNK (With No Lysine)-related
At3g15420																												.										.	[35.2.1001] not assigned.unknown	Transcription factor TFIIIC, tau55-related protein
At3g15578																												.										.	[35.2.1001] not assigned.unknown
At3g15605																												.										.	[35.2.1001] not assigned.unknown	nucleic acid binding
At3g15750																												.										.	[35.2.1001] not assigned.unknown	Essential protein Yae1, N-terminal
At3g16020																												.										.	[35.2.1001] not assigned.unknown	F-box associated ubiquitination effector protein
At3g16040																												.										.	[35.2.1001] not assigned.unknown	Translation machinery associated TMA7
At3g16730																												.										.	[35.2.1001] not assigned.unknown	HEB2__
At3g17120																												.										.	[35.2.1001] not assigned.unknown
At3g17160																												.										.	[35.2.1001] not assigned.unknown
At3g17580																												.										.	[35.2.1001] not assigned.unknown
At3g17680																												.										.	[35.2.1001] not assigned.unknown	Kinase interacting (KIP1-like) family protein
At3g17712																												.										.	[35.2.1001] not assigned.unknown
At3g18170																												.										.	[35.2.1001] not assigned.unknown	Glycosyltransferase family 61 protein
At3g18291																												.										.	[35.2.1001] not assigned.unknown
At3g18300																												.										.	[35.2.1001] not assigned.unknown
At3g19250																												.										.	[35.2.1001] not assigned.unknown	Protein of unknown function (DUF677)
At3g19370																												.										.	[35.2.1001] not assigned.unknown	Plant protein of unknown function (DUF869)
At3g19920																												.										.	[35.2.1001] not assigned.unknown
At3g21310																												.										.	[35.2.1001] not assigned.unknown	Core-2/I-branching beta-1,6-N-acetylglucosaminyltransferase family protein
At3g21400																												.										.	[35.2.1001] not assigned.unknown
At3g21520																												.										.	[35.2.1001] not assigned.unknown	AtDMP1_DMP1__DUF679 domain membrane protein 1
At3g22436																												.										.	[35.2.1001] not assigned.unknown
At3g22680																												.										.	[35.2.1001] not assigned.unknown	RDM1__RNA-DIRECTED DNA METHYLATION 1
At3g23090																												.										.	[35.2.1001] not assigned.unknown	WDL3__TPX2 (targeting protein for Xklp2) protein family
At3g23200																												.										.	[35.2.1001] not assigned.unknown	Uncharacterised protein family (UPF0497)
At3g23290																												.										.	[35.2.1001] not assigned.unknown	LSH4__Protein of unknown function (DUF640)
At3g23370																												.										.	[35.2.1001] not assigned.unknown	RNA-binding (RRM/RBD/RNP motifs) family protein
At3g23440																												.										.	[35.2.1001] not assigned.unknown	EDA6_MEE37__embryo sac development arrest 6
At3g23450																												.										.	[35.2.1001] not assigned.unknown
At3g23740																												.										.	[35.2.1001] not assigned.unknown
At3g24255																												.										.	[35.2.1001] not assigned.unknown	RNA-directed DNA polymerase (reverse transcriptase)-related family protein
At3g25013																												.										.	[35.2.1001] not assigned.unknown	Synaptobrevin family protein
At3g25221																												.										.	[35.2.1001] not assigned.unknown
At3g25400																												.										.	[35.2.1001] not assigned.unknown
At3g25590																												.										.	[35.2.1001] not assigned.unknown
At3g26115																												.										.	[35.2.1001] not assigned.unknown	Pyridoxal-5'-phosphate-dependent enzyme family protein
At3g26350																												.										.	[35.2.1001] not assigned.unknown
At3g26539																												.										.	[35.2.1001] not assigned.unknown
At3g26742																												.										.	[35.2.1001] not assigned.unknown
At3g27900																												.										.	[35.2.1001] not assigned.unknown	Protein of unknown function (DUF1184)
At3g28370																												.										.	[35.2.1001] not assigned.unknown
At3g28760																												.										.	[35.2.1001] not assigned.unknown
At3g28899																												.										.	[35.2.1001] not assigned.unknown
At3g28956																												.										.	[35.2.1001] not assigned.unknown	RNA polymerase II, Rpb4, core protein
At3g29010																												.										.	[35.2.1001] not assigned.unknown	Biotin/lipoate A/B protein ligase family
At3g29130																												.										.	[35.2.1001] not assigned.unknown
At3g29140																												.										.	[35.2.1001] not assigned.unknown
At3g29280																												.										.	[35.2.1001] not assigned.unknown
At3g29370																												.										.	[35.2.1001] not assigned.unknown	P1R3__
At3g43580																												.										.	[35.2.1001] not assigned.unknown	Beta-galactosidase related protein
At3g43970																												.										.	[35.2.1001] not assigned.unknown
At3g44440																												.										.	[35.2.1001] not assigned.unknown
At3g44570																												.										.	[35.2.1001] not assigned.unknown	Arabidopsis retrotransposon ORF-1 protein
At3g44690																												.										.	[35.2.1001] not assigned.unknown
At3g44700																												.										.	[35.2.1001] not assigned.unknown	Plant protein of unknown function
At3g44755																												.										.	[35.2.1001] not assigned.unknown
At3g45638																												.										.	[35.2.1001] not assigned.unknown	other RNA
At3g45820																												.										.	[35.2.1001] not assigned.unknown
At3g45880																												.										.	[35.2.1001] not assigned.unknown	2-oxoglutarate (2OG) and Fe(II)-dependent oxygenase superfamily protein
At3g46300																												.										.	[35.2.1001] not assigned.unknown
At3g47200																												.										.	[35.2.1001] not assigned.unknown	Plant protein of unknown function (DUF247)
At3g47210																												.										.	[35.2.1001] not assigned.unknown	Plant protein of unknown function (DUF247)
At3g48120																												.										.	[35.2.1001] not assigned.unknown
At3g48185																												.										.	[35.2.1001] not assigned.unknown
At3g48480																												.										.	[35.2.1001] not assigned.unknown	Cysteine proteinases superfamily protein
At3g48660																												.										.	[35.2.1001] not assigned.unknown	Protein of unknown function (DUF 3339)
At3g49055																												.										.	[35.2.1001] not assigned.unknown
At3g49320																												.										.	[35.2.1001] not assigned.unknown	Metal-dependent protein hydrolase
At3g50040																												.										.	[35.2.1001] not assigned.unknown
At3g50640																												.										.	[35.2.1001] not assigned.unknown
At3g50850																												.										.	[35.2.1001] not assigned.unknown	Putative methyltransferase family protein
At3g51720																												.										.	[35.2.1001] not assigned.unknown	Plant protein of unknown function (DUF827)
At3g52110																												.										.	[35.2.1001] not assigned.unknown
At3g52155																												.										.	[35.2.1001] not assigned.unknown	Phosphoglycerate mutase family protein
At3g52630																												.										.	[35.2.1001] not assigned.unknown	RPA3A__Nucleic acid-binding, OB-fold-like protein
At3g52900																												.										.	[35.2.1001] not assigned.unknown	Family of unknown function (DUF662)
At3g53235																												.										.	[35.2.1001] not assigned.unknown
At3g53365																												.										.	[35.2.1001] not assigned.unknown
At3g53450																												.										.	[35.2.1001] not assigned.unknown	LOG4__Putative lysine decarboxylase family protein
At3g54000																												.										.	[35.2.1001] not assigned.unknown
At3g54363																												.										.	[35.2.1001] not assigned.unknown
At3g54710																												.										.	[35.2.1001] not assigned.unknown	ATCDT1B_CDT1_CDT1B__homolog of yeast CDT1 B homolog of yeast CDT1 B
At3g55160																												.										.	[35.2.1001] not assigned.unknown
At3g55690																												.										.	[35.2.1001] not assigned.unknown
At3g55720																												.										.	[35.2.1001] not assigned.unknown	Protein of unknown function (DUF620)
At3g55760																												.										.	[35.2.1001] not assigned.unknown
At3g55820																												.										.	[35.2.1001] not assigned.unknown	Fasciclin-like arabinogalactan family protein
At3g55990																												.										.	[35.2.1001] not assigned.unknown	ESK1_TBL29__Plant protein of unknown function (DUF828)
At3g56180																												.										.	[35.2.1001] not assigned.unknown	Protein of unknown function (DUF567)
At3g56810																												.										.	[35.2.1001] not assigned.unknown
At3g56870																												.										.	[35.2.1001] not assigned.unknown
At3g57072																												.										.	[35.2.1001] not assigned.unknown
At3g57110																												.										.	[35.2.1001] not assigned.unknown
At3g57180																												.										.	[35.2.1001] not assigned.unknown	BPG2__P-loop containing nucleoside triphosphate hydrolases superfamily protein
At3g57360																												.										.	[35.2.1001] not assigned.unknown
At3g58150																												.										.	[35.2.1001] not assigned.unknown	Optic atrophy 3 protein (OPA3)
At3g58520																												.										.	[35.2.1001] not assigned.unknown	Ubiquitin carboxyl-terminal hydrolase family protein
At3g58840																												.										.	[35.2.1001] not assigned.unknown	PMD1__Tropomyosin-related
At3g59430																												.										.	[35.2.1001] not assigned.unknown
At3g59680																												.										.	[35.2.1001] not assigned.unknown
At3g60150																												.										.	[35.2.1001] not assigned.unknown	Protein of unknown function (DUF498/DUF598)
At3g61410																												.										.	[35.2.1001] not assigned.unknown
At3g61571																												.										.	[35.2.1001] not assigned.unknown
At3g62070																												.										.	[35.2.1001] not assigned.unknown
At3g62460																												.										.	[35.2.1001] not assigned.unknown	Putative endonuclease or glycosyl hydrolase
At3g62499																												.										.	[35.2.1001] not assigned.unknown	YTH family protein
At3g62500																												.										.	[35.2.1001] not assigned.unknown
At3g63290																												.										.	[35.2.1001] not assigned.unknown	2-oxoglutarate (2OG) and Fe(II)-dependent oxygenase superfamily protein
At2g01913																												.										.	[35.2.1001] not assigned.unknown
At2g01960																												.										.	[35.2.1001] not assigned.unknown	TET14__tetraspanin14
At2g02590																												.										.	[35.2.1001] not assigned.unknown
At2g05632																												.										.	[35.2.1001] not assigned.unknown
At2g06255																												.										.	[35.2.1001] not assigned.unknown	ELF4-L3__ELF4-like 3
At2g07673																												.										.	[35.2.1001] not assigned.unknown
At2g07691																												.										.	[35.2.1001] not assigned.unknown
At2g07702																												.										.	[35.2.1001] not assigned.unknown
At2g07705																												.										.	[35.2.1001] not assigned.unknown
At2g07728																												.										.	[35.2.1001] not assigned.unknown
At2g07795																												.										.	[35.2.1001] not assigned.unknown
At2g11891																												.										.	[35.2.1001] not assigned.unknown
At2g12462																												.										.	[35.2.1001] not assigned.unknown
At2g13422																												.										.	[35.2.1001] not assigned.unknown
At2g14247																												.										.	[35.2.1001] not assigned.unknown	Expressed protein
At2g14660																												.										.	[35.2.1001] not assigned.unknown
At2g14800																												.										.	[35.2.1001] not assigned.unknown
At2g15440																												.										.	[35.2.1001] not assigned.unknown	Protein of unknown function (DUF579)
At2g16770																												.										.	[35.2.1001] not assigned.unknown	bZIP23__Basic-leucine zipper (bZIP) transcription factor family protein
At2g16990																												.										.	[35.2.1001] not assigned.unknown	Major facilitator superfamily protein
At2g17080																												.										.	[35.2.1001] not assigned.unknown	Arabidopsis protein of unknown function (DUF241)
At2g17300																												.										.	[35.2.1001] not assigned.unknown
At2g17442																												.										.	[35.2.1001] not assigned.unknown
At2g17920																												.										.	[35.2.1001] not assigned.unknown	nucleic acid binding;zinc ion binding
At2g18100																												.										.	[35.2.1001] not assigned.unknown	Protein of unknown function (DUF726)
At2g18210																												.										.	[35.2.1001] not assigned.unknown
At2g18680																												.										.	[35.2.1001] not assigned.unknown
At2g18938																												.										.	[35.2.1001] not assigned.unknown
At2g18969																												.										.	[35.2.1001] not assigned.unknown
At2g18970																												.										.	[35.2.1001] not assigned.unknown
At2g19090																												.										.	[35.2.1001] not assigned.unknown	Protein of unknown function (DUF630 and DUF632)
At2g19290																												.										.	[35.2.1001] not assigned.unknown
At2g19530																												.										.	[35.2.1001] not assigned.unknown
At2g20150																												.										.	[35.2.1001] not assigned.unknown
At2g20170																												.										.	[35.2.1001] not assigned.unknown	Protein of Unknown Function (DUF239)
At2g20362																												.										.	[35.2.1001] not assigned.unknown
At2g20784																												.										.	[35.2.1001] not assigned.unknown
At2g20921																												.										.	[35.2.1001] not assigned.unknown
At2g20950																												.										.	[35.2.1001] not assigned.unknown	Arabidopsis phospholipase-like protein (PEARLI 4) family
At2g21070																												.										.	[35.2.1001] not assigned.unknown	FIO1__methyltransferases
At2g21080																												.										.	[35.2.1001] not assigned.unknown
At2g21800																												.										.	[35.2.1001] not assigned.unknown	ATEME1A_EME1A__essential meiotic endonuclease 1A
At2g22140																												.										.	[35.2.1001] not assigned.unknown	ATEME1B_EME1B__essential meiotic endonuclease 1B
At2g22790																												.										.	[35.2.1001] not assigned.unknown
At2g23040																												.										.	[35.2.1001] not assigned.unknown
At2g23093																												.										.	[35.2.1001] not assigned.unknown	Major facilitator superfamily protein
At2g23321																												.										.	[35.2.1001] not assigned.unknown
At2g23690																												.										.	[35.2.1001] not assigned.unknown
At2g23700																												.										.	[35.2.1001] not assigned.unknown	Protein of unknown function, DUF547
At2g24140																												.										.	[35.2.1001] not assigned.unknown	Protein of unknown function, DUF593
At2g24970																												.										.	[35.2.1001] not assigned.unknown
At2g25169																												.										.	[35.2.1001] not assigned.unknown
At2g25260																												.										.	[35.2.1001] not assigned.unknown
At2g25270																												.										.	[35.2.1001] not assigned.unknown
At2g25570																												.										.	[35.2.1001] not assigned.unknown	binding
At2g25680																												.										.	[35.2.1001] not assigned.unknown	MOT1__molybdate transporter 1
At2g25737																												.										.	[35.2.1001] not assigned.unknown	Sulfite exporter TauE/SafE family protein
At2g25770																												.										.	[35.2.1001] not assigned.unknown	Polyketide cyclase/dehydrase and lipid transport superfamily protein
At2g26270																												.										.	[35.2.1001] not assigned.unknown
At2g26310																												.										.	[35.2.1001] not assigned.unknown	AtFAP2_FAP2__Chalcone-flavanone isomerase family protein
At2g27389																												.										.	[35.2.1001] not assigned.unknown
At2g27430																												.										.	[35.2.1001] not assigned.unknown	ARM repeat superfamily protein
At2g28105																												.										.	[35.2.1001] not assigned.unknown
At2g28330																												.										.	[35.2.1001] not assigned.unknown
At2g28410																												.										.	[35.2.1001] not assigned.unknown
At2g28426																												.										.	[35.2.1001] not assigned.unknown
At2g28870																												.										.	[35.2.1001] not assigned.unknown
At2g29263																												.										.	[35.2.1001] not assigned.unknown
At2g29525																												.										.	[35.2.1001] not assigned.unknown	AtIPCS3__Arabidopsis Inositol phosphorylceramide synthase 3
At2g29628																												.										.	[35.2.1001] not assigned.unknown
At2g30395																												.										.	[35.2.1001] not assigned.unknown	ATOFP17_OFP17__ovate family protein 17
At2g30505																												.										.	[35.2.1001] not assigned.unknown	Late embryogenesis abundant (LEA) hydroxyproline-rich glycoprotein family
At2g30766																												.										.	[35.2.1001] not assigned.unknown
At2g30945																												.										.	[35.2.1001] not assigned.unknown
At2g30960																												.										.	[35.2.1001] not assigned.unknown
At2g31110																												.										.	[35.2.1001] not assigned.unknown	TBL40__Plant protein of unknown function (DUF828)
At2g31150																												.										.	[35.2.1001] not assigned.unknown	ATP binding;ATPases, coupled to transmembrane movement of ions, phosphorylative mechanism
At2g31160																												.										.	[35.2.1001] not assigned.unknown	LSH3_OBO1__Protein of unknown function (DUF640)
At2g31190																												.										.	[35.2.1001] not assigned.unknown	RUS2_WXR1__Protein of unknown function, DUF647
At2g31290																												.										.	[35.2.1001] not assigned.unknown	Ubiquitin carboxyl-terminal hydrolase family protein
At2g31345																												.										.	[35.2.1001] not assigned.unknown
At2g31725																												.										.	[35.2.1001] not assigned.unknown	Eukaryotic protein of unknown function (DUF842)
At2g32235																												.										.	[35.2.1001] not assigned.unknown
At2g32280																												.										.	[35.2.1001] not assigned.unknown	VCC__Protein of unknown function (DUF1218)
At2g34010																												.										.	[35.2.1001] not assigned.unknown	TIE4__
At2g34238																												.										.	[35.2.1001] not assigned.unknown
At2g34340																												.										.	[35.2.1001] not assigned.unknown	Protein of unknown function, DUF584
At2g34600																												.										.	[35.2.1001] not assigned.unknown	JAZ7_TIFY5B__jasmonate-zim-domain protein 7
At2g35075																												.										.	[35.2.1001] not assigned.unknown
At2g35140																												.										.	[35.2.1001] not assigned.unknown	DCD (Development and Cell Death) domain protein
At2g35480																												.										.	[35.2.1001] not assigned.unknown
At2g36030																												.										.	[35.2.1001] not assigned.unknown
At2g36295																												.										.	[35.2.1001] not assigned.unknown
At2g36355																												.										.	[35.2.1001] not assigned.unknown	Family of unknown function (DUF662)
At2g36695																												.										.	[35.2.1001] not assigned.unknown
At2g37195																												.										.	[35.2.1001] not assigned.unknown
At2g37210																												.										.	[35.2.1001] not assigned.unknown	LOG3__lysine decarboxylase family protein
At2g37380																												.										.	[35.2.1001] not assigned.unknown	MAKR3__
At2g37530																												.										.	[35.2.1001] not assigned.unknown
At2g37930																												.										.	[35.2.1001] not assigned.unknown	Protein of unknown function (DUF3527)
At2g38070																												.										.	[35.2.1001] not assigned.unknown	Protein of unknown function (DUF740)
At2g38255																												.										.	[35.2.1001] not assigned.unknown	Protein of Unknown Function (DUF239)
At2g38320																												.										.	[35.2.1001] not assigned.unknown	TBL34__TRICHOME BIREFRINGENCE-LIKE 34
At2g38350																												.										.	[35.2.1001] not assigned.unknown
At2g38430																												.										.	[35.2.1001] not assigned.unknown
At2g38500																												.										.	[35.2.1001] not assigned.unknown	2-oxoglutarate (2OG) and Fe(II)-dependent oxygenase superfamily protein
At2g38823																												.										.	[35.2.1001] not assigned.unknown
At2g39120																												.										.	[35.2.1001] not assigned.unknown	WTF9__Ubiquitin carboxyl-terminal hydrolase family protein
At2g39300																												.										.	[35.2.1001] not assigned.unknown
At2g39690																												.										.	[35.2.1001] not assigned.unknown	Protein of unknown function, DUF547
At2g39975																												.										.	[35.2.1001] not assigned.unknown
At2g40085																												.										.	[35.2.1001] not assigned.unknown
At2g40113																												.										.	[35.2.1001] not assigned.unknown	Pollen Ole e 1 allergen and extensin family protein
At2g40160																												.										.	[35.2.1001] not assigned.unknown	TBL30__Plant protein of unknown function (DUF828)
At2g40475																												.										.	[35.2.1001] not assigned.unknown	ASG8__
At2g40530																												.										.	[35.2.1001] not assigned.unknown
At2g40550																												.										.	[35.2.1001] not assigned.unknown	ETG1__E2F target gene 1
At2g40711																												.										.	[35.2.1001] not assigned.unknown
At2g40960																												.										.	[35.2.1001] not assigned.unknown	Single-stranded nucleic acid binding R3H protein
At2g41082																												.										.	[35.2.1001] not assigned.unknown
At2g41150																												.										.	[35.2.1001] not assigned.unknown
At2g41660																												.										.	[35.2.1001] not assigned.unknown	MIZ1__Protein of unknown function, DUF617
At2g41730																												.										.	[35.2.1001] not assigned.unknown
At2g41810																												.										.	[35.2.1001] not assigned.unknown	Protein of unknown function, DUF642
At2g41990																												.										.	[35.2.1001] not assigned.unknown
At2g42040																												.										.	[35.2.1001] not assigned.unknown
At2g42340																												.										.	[35.2.1001] not assigned.unknown
At2g42370																												.										.	[35.2.1001] not assigned.unknown
At2g42395																												.										.	[35.2.1001] not assigned.unknown
At2g42570																												.										.	[35.2.1001] not assigned.unknown	TBL39__TRICHOME BIREFRINGENCE-LIKE 39
At2g42760																												.										.	[35.2.1001] not assigned.unknown
At2g43310																												.										.	[35.2.1001] not assigned.unknown	Ribosomal L18p/L5e family protein
At2g43465																												.										.	[35.2.1001] not assigned.unknown	RNA-binding ASCH domain protein
At2g43540																												.										.	[35.2.1001] not assigned.unknown
At2g43795																												.										.	[35.2.1001] not assigned.unknown
At2g43990																												.										.	[35.2.1001] not assigned.unknown
At2g44190																												.										.	[35.2.1001] not assigned.unknown	EDE1_EMB3116_QWRF5__Family of unknown function (DUF566)
At2g44230																												.										.	[35.2.1001] not assigned.unknown	Plant protein of unknown function (DUF946)
At2g44260																												.										.	[35.2.1001] not assigned.unknown	Plant protein of unknown function (DUF946)
At2g44850																												.										.	[35.2.1001] not assigned.unknown
At2g44995																												.										.	[35.2.1001] not assigned.unknown
At2g45450																												.										.	[35.2.1001] not assigned.unknown	ZPR1__protein binding
At2g45600																												.										.	[35.2.1001] not assigned.unknown	alpha/beta-Hydrolases superfamily protein
At2g45830																												.										.	[35.2.1001] not assigned.unknown	DTA2__downstream target of AGL15 2
At2g45900																												.										.	[35.2.1001] not assigned.unknown	TRM13__Phosphatidylinositol N-acetyglucosaminlytransferase subunit P-related
At2g46940																												.										.	[35.2.1001] not assigned.unknown
At2g47010																												.										.	[35.2.1001] not assigned.unknown
At2g47115																												.										.	[35.2.1001] not assigned.unknown
At2g47300																												.										.	[35.2.1001] not assigned.unknown	POP1__ribonuclease Ps
At2g47360																												.										.	[35.2.1001] not assigned.unknown
At2g47480																												.										.	[35.2.1001] not assigned.unknown	Protein of unknown function (DUF3511)
At4g00280																												.										.	[35.2.1001] not assigned.unknown
At4g00310																												.										.	[35.2.1001] not assigned.unknown	EDA8_MEE46__Putative membrane lipoprotein
At4g00905																												.										.	[35.2.1001] not assigned.unknown	NC domain-containing protein-related
At4g00955																												.										.	[35.2.1001] not assigned.unknown
At4g01140																												.										.	[35.2.1001] not assigned.unknown	Protein of unknown function (DUF1191)
At4g01670																												.										.	[35.2.1001] not assigned.unknown
At4g01915																												.										.	[35.2.1001] not assigned.unknown
At4g02040																												.										.	[35.2.1001] not assigned.unknown
At4g02090																												.										.	[35.2.1001] not assigned.unknown
At4g02170																												.										.	[35.2.1001] not assigned.unknown
At4g02360																												.										.	[35.2.1001] not assigned.unknown	Protein of unknown function, DUF538
At4g02465																												.										.	[35.2.1001] not assigned.unknown
At4g02541																												.										.	[35.2.1001] not assigned.unknown
At4g03113																												.										.	[35.2.1001] not assigned.unknown
At4g03380																												.										.	[35.2.1001] not assigned.unknown
At4g03600																												.										.	[35.2.1001] not assigned.unknown
At4g03811																												.										.	[35.2.1001] not assigned.unknown	other RNA
At4g03820																												.										.	[35.2.1001] not assigned.unknown	Protein of unknown function (DUF3537)
At4g03935																												.										.	[35.2.1001] not assigned.unknown	other RNA
At4g03940																												.										.	[35.2.1001] not assigned.unknown
At4g04190																												.										.	[35.2.1001] not assigned.unknown
At4g04223																												.										.	[35.2.1001] not assigned.unknown	other RNA
At4g04360																												.										.	[35.2.1001] not assigned.unknown	Protein of unknown function (DUF1068)
At4g04972																												.										.	[35.2.1001] not assigned.unknown
At4g05091																												.										.	[35.2.1001] not assigned.unknown
At4g06534																												.										.	[35.2.1001] not assigned.unknown
At4g06536																												.										.	[35.2.1001] not assigned.unknown	SPla/RYanodine receptor (SPRY) domain-containing protein
At4g06701																												.										.	[35.2.1001] not assigned.unknown	other RNA
At4g07408																												.										.	[35.2.1001] not assigned.unknown
At4g07825																												.										.	[35.2.1001] not assigned.unknown
At4g09550																												.										.	[35.2.1001] not assigned.unknown	ATGIP1_GIP1_GIP1a__AtGCP3 interacting protein 1
At4g09649																												.										.	[35.2.1001] not assigned.unknown
At4g09731																												.										.	[35.2.1001] not assigned.unknown
At4g09840																												.										.	[35.2.1001] not assigned.unknown
At4g09970																												.										.	[35.2.1001] not assigned.unknown
At4g10420																												.										.	[35.2.1001] not assigned.unknown	FBD / Leucine Rich Repeat domains containing protein
At4g10695																												.										.	[35.2.1001] not assigned.unknown	CDC68-related
At4g10890																												.										.	[35.2.1001] not assigned.unknown
At4g11910																												.										.	[35.2.1001] not assigned.unknown
At4g12670																												.										.	[35.2.1001] not assigned.unknown	Homeodomain-like superfamily protein
At4g12840																												.										.	[35.2.1001] not assigned.unknown	Protein of unknown function (DUF707)
At4g12917																												.										.	[35.2.1001] not assigned.unknown	other RNA
At4g12970																												.										.	[35.2.1001] not assigned.unknown	EPFL9_STOMAGEN__stomagen
At4g12990																												.										.	[35.2.1001] not assigned.unknown
At4g13330																												.										.	[35.2.1001] not assigned.unknown	S-adenosyl-L-methionine-dependent methyltransferases superfamily protein
At4g13320																												.										.	[35.2.1001] not assigned.unknown
At4g13540																												.										.	[35.2.1001] not assigned.unknown
At4g14180																												.										.	[35.2.1001] not assigned.unknown	AtPRD1_PRD1__putative recombination initiation defect 1
At4g14200																												.										.	[35.2.1001] not assigned.unknown	Pentatricopeptide repeat (PPR) superfamily protein
At4g14301																												.										.	[35.2.1001] not assigned.unknown
At4g14380																												.										.	[35.2.1001] not assigned.unknown
At4g14450																												.										.	[35.2.1001] not assigned.unknown
At4g14713																												.										.	[35.2.1001] not assigned.unknown	PPD1_TIFY4A__TIFY domain/Divergent CCT motif family protein
At4g14840																												.										.	[35.2.1001] not assigned.unknown
At4g14970																												.										.	[35.2.1001] not assigned.unknown
At4g15563																												.										.	[35.2.1001] not assigned.unknown
At4g15730																												.										.	[35.2.1001] not assigned.unknown	CW-type Zinc Finger
At4g15830																												.										.	[35.2.1001] not assigned.unknown	ARM repeat superfamily protein
At4g15890																												.										.	[35.2.1001] not assigned.unknown	binding
At4g16240																												.										.	[35.2.1001] not assigned.unknown
At4g16451																												.										.	[35.2.1001] not assigned.unknown
At4g17310																												.										.	[35.2.1001] not assigned.unknown
At4g17350																												.										.	[35.2.1001] not assigned.unknown	Plant protein of unknown function (DUF828) with plant pleckstrin homology-like region
At4g17440																												.										.	[35.2.1001] not assigned.unknown	Protein of unknown function (DUF1639)
At4g18490																												.										.	[35.2.1001] not assigned.unknown
At4g18500																												.										.	[35.2.1001] not assigned.unknown
At4g18530																												.										.	[35.2.1001] not assigned.unknown	Protein of unknown function (DUF707)
At4g20060																												.										.	[35.2.1001] not assigned.unknown	EMB1895__ARM repeat superfamily protein
At4g20350																												.										.	[35.2.1001] not assigned.unknown	oxidoreductases
At4g21140																												.										.	[35.2.1001] not assigned.unknown
At4g21310																												.										.	[35.2.1001] not assigned.unknown	Protein of unknown function (DUF1218)
At4g21865																												.										.	[35.2.1001] not assigned.unknown
At4g21920																												.										.	[35.2.1001] not assigned.unknown
At4g21970																												.										.	[35.2.1001] not assigned.unknown	Protein of unknown function, DUF584
At4g22160																												.										.	[35.2.1001] not assigned.unknown
At4g22270																												.										.	[35.2.1001] not assigned.unknown	ATMRB1_MRB1__Protein of unknown function (DUF3537)
At4g22370																												.										.	[35.2.1001] not assigned.unknown
At4g22758																												.										.	[35.2.1001] not assigned.unknown
At4g22970																												.										.	[35.2.1001] not assigned.unknown	AESP_ESP_RSW4__homolog of separase
At4g23205																												.										.	[35.2.1001] not assigned.unknown	other RNA
At4g23493																												.										.	[35.2.1001] not assigned.unknown
At4g23610																												.										.	[35.2.1001] not assigned.unknown	Late embryogenesis abundant (LEA) hydroxyproline-rich glycoprotein family
At4g23950																												.										.	[35.2.1001] not assigned.unknown	Galactose-binding protein
At4g24110																												.										.	[35.2.1001] not assigned.unknown
At4g24150																												.										.	[35.2.1001] not assigned.unknown	AtGRF8_GRF8__growth-regulating factor 8
At4g24175																												.										.	[35.2.1001] not assigned.unknown
At4g24231																												.										.	[35.2.1001] not assigned.unknown
At4g24320																												.										.	[35.2.1001] not assigned.unknown	Ubiquitin carboxyl-terminal hydrolase family protein
At4g24600																												.										.	[35.2.1001] not assigned.unknown
At4g24910																												.										.	[35.2.1001] not assigned.unknown	Protein of unknown function (DUF579)
At4g24970																												.										.	[35.2.1001] not assigned.unknown	Histidine kinase-, DNA gyrase B-, and HSP90-like ATPase family protein
At4g25707																												.										.	[35.2.1001] not assigned.unknown
At4g26490																												.										.	[35.2.1001] not assigned.unknown	Late embryogenesis abundant (LEA) hydroxyproline-rich glycoprotein family
At4g27010																												.										.	[35.2.1001] not assigned.unknown	EMB2788__
At4g27435																												.										.	[35.2.1001] not assigned.unknown	Protein of unknown function (DUF1218)
At4g27530																												.										.	[35.2.1001] not assigned.unknown
At4g27630																												.										.	[35.2.1001] not assigned.unknown	GTG2__GPCR-type G protein 2
At4g27660																												.										.	[35.2.1001] not assigned.unknown
At4g28085																												.										.	[35.2.1001] not assigned.unknown
At4g28150																												.										.	[35.2.1001] not assigned.unknown	Protein of unknown function (DUF789)
At4g28230																												.										.	[35.2.1001] not assigned.unknown
At4g28310																												.										.	[35.2.1001] not assigned.unknown
At4g28330																												.										.	[35.2.1001] not assigned.unknown
At4g28690																												.										.	[35.2.1001] not assigned.unknown
At4g28703																												.										.	[35.2.1001] not assigned.unknown	RmlC-like cupins superfamily protein
At4g28840																												.										.	[35.2.1001] not assigned.unknown	TIE1__
At4g29400																												.										.	[35.2.1001] not assigned.unknown	Protein of unknown function (DUF3531)
At4g29560																												.										.	[35.2.1001] not assigned.unknown
At4g29770																												.										.	[35.2.1001] not assigned.unknown	HTT1__
At4g30130																												.										.	[35.2.1001] not assigned.unknown	Protein of unknown function (DUF630 and DUF632)
At4g30662																												.										.	[35.2.1001] not assigned.unknown
At4g31020																												.										.	[35.2.1001] not assigned.unknown	alpha/beta-Hydrolases superfamily protein
At4g31360																												.										.	[35.2.1001] not assigned.unknown	selenium binding
At4g33660																												.										.	[35.2.1001] not assigned.unknown
At4g34080																												.										.	[35.2.1001] not assigned.unknown	Plant protein of unknown function (DUF641)
At4g34419																												.										.	[35.2.1001] not assigned.unknown
At4g34420																												.										.	[35.2.1001] not assigned.unknown	P-loop containing nucleoside triphosphate hydrolases superfamily protein
At4g34550																												.										.	[35.2.1001] not assigned.unknown
At4g35905																												.										.	[35.2.1001] not assigned.unknown
At4g36120																												.										.	[35.2.1001] not assigned.unknown	Plant protein of unknown function (DUF869)
At4g37030																												.										.	[35.2.1001] not assigned.unknown
At4g37240																												.										.	[35.2.1001] not assigned.unknown
At4g37445																												.										.	[35.2.1001] not assigned.unknown
At4g37685																												.										.	[35.2.1001] not assigned.unknown
At4g37700																												.										.	[35.2.1001] not assigned.unknown
At4g37810																												.										.	[35.2.1001] not assigned.unknown
At4g38330																												.										.	[35.2.1001] not assigned.unknown	Integral membrane protein hemolysin-III homolog
At4g38401																												.										.	[35.2.1001] not assigned.unknown
At4g38560																												.										.	[35.2.1001] not assigned.unknown	Arabidopsis phospholipase-like protein (PEARLI 4) family
At4g38781																												.										.	[35.2.1001] not assigned.unknown
At4g38820																												.										.	[35.2.1001] not assigned.unknown
At4g39190																												.										.	[35.2.1001] not assigned.unknown
At4g39340																												.										.	[35.2.1001] not assigned.unknown	EC1.4__Protein of unknown function (DUF1278)
At4g39380																												.										.	[35.2.1001] not assigned.unknown
At4g39790																												.										.	[35.2.1001] not assigned.unknown	Protein of unknown function (DUF630 and DUF632)
At4g39930																												.										.	[35.2.1001] not assigned.unknown
ATMG00240																												.										.	[35.2.1001] not assigned.unknown	ORF111A__Gag-Pol-related retrotransposon family protein
ATMG00540																												.										.	[35.2.1001] not assigned.unknown	ORF102B__
ATMG00750																												.										.	[35.2.1001] not assigned.unknown	ORF119__GAG/POL/ENV polyprotein
ATMG00760																												.										.	[35.2.1001] not assigned.unknown	ORF109B__
ATMG00770																												.										.	[35.2.1001] not assigned.unknown	ORF100B__
ATMG00840																												.										.	[35.2.1001] not assigned.unknown	ORF121B__
ATMG00860																												.										.	[35.2.1001] not assigned.unknown	ORF158__DNA/RNA polymerases superfamily protein
ATMG00890																												.										.	[35.2.1001] not assigned.unknown	ORF106D__
ATMG01030																												.										.	[35.2.1001] not assigned.unknown	ORF106E__
ATMG01040																												.										.	[35.2.1001] not assigned.unknown	ORF107F__
ATMG01050																												.										.	[35.2.1001] not assigned.unknown	ORF159__
ATMG01060																												.										.	[35.2.1001] not assigned.unknown	ORF107G__
ATMG01100																												.										.	[35.2.1001] not assigned.unknown	ORF105A__
ATMG01180																												.										.	[35.2.1001] not assigned.unknown	ORF111B__
ATMG01400																												.										.	[35.2.1001] not assigned.unknown	ORF105B__
ATCG00870																												.										.	[35.2.1001] not assigned.unknown	ORF77.1__Protein precursor Ycf15, putative, chloroplast
At1g49530																																	.					.	[16.1.1.10] secondary metabolism.isoprenoids.non-mevalonate pathway.geranylgeranyl pyrophosphate synthase	GGPS6__geranylgeranyl pyrophosphate synthase 6
At1g61680																																	.					.	[16.1.5.1003] secondary metabolism.isoprenoids.terpenoids	ATTPS14_TPS14__terpene synthase 14
At1g78480																																	.					.	[16.1.5.1003] secondary metabolism.isoprenoids.terpenoids	Prenyltransferase family protein
At1g78970																																	.					.	[16.1.5.1003] secondary metabolism.isoprenoids.terpenoids	ATLUP1_LUP1__lupeol synthase 1
At2g37140																																	.					.	[16.1.5.1003] secondary metabolism.isoprenoids.terpenoids	Terpenoid synthases superfamily protein
At5g07130																																	.					.	[16.10] secondary metabolism.simple phenols	LAC13__laccase 13
At5g48100																																	.					.	[16.10] secondary metabolism.simple phenols	ATLAC15_AtTT10_LAC15_TT10__Laccase/Diphenol oxidase family protein
At5g60020																																	.					.	[16.10] secondary metabolism.simple phenols	ATLAC17_LAC17__laccase 17
At2g38080																																	.					.	[16.10] secondary metabolism.simple phenols	ATLMCO4_IRX12_LAC4_LMCO4__Laccase/Diphenol oxidase family protein
At3g12070																																	.					.	[16.1.1.1014] secondary metabolism.isoprenoids.non-mevalonate pathway	AtRGTB2_RGTB2__RAB geranylgeranyl transferase beta subunit 2
At3g14550																																	.					.	[16.1] secondary metabolism.isoprenoids	GGPS3__geranylgeranyl pyrophosphate synthase 3
At4g13280																																	.					.	[16.1] secondary metabolism.isoprenoids	ATTPS12_TPS12__terpenoid synthase 12
At4g23590																																	.					.	[16.1.3.1005] secondary metabolism.isoprenoids.tocopherol biosynthesis	Tyrosine transaminase family protein
At5g14700																																	.					.	[16.2.1.7] secondary metabolism.phenylpropanoids.lignin biosynthesis.CCR1	NAD(P)-binding Rossmann-fold superfamily protein
At4g37990																																	.					.	[16.2.1.10] secondary metabolism.phenylpropanoids.lignin biosynthesis.CAD	ATCAD8_CAD-B2_ELI3_ELI3-2__elicitor-activated gene 3-2
At5g66690																																	.					.	[16.2.1.1011] secondary metabolism.phenylpropanoids.lignin biosynthesis	UGT72E2__UDP-Glycosyltransferase superfamily protein
At1g65060																																	.					.	[16.2.1.3] secondary metabolism.phenylpropanoids.lignin biosynthesis.4CL	4CL3__4-coumarate:CoA ligase 3
At1g31490																																	.					.	[16.2] secondary metabolism.phenylpropanoids	HXXXD-type acyl-transferase family protein
At1g32100																																	.					.	[16.2] secondary metabolism.phenylpropanoids	ATPRR1_PRR1__pinoresinol reductase 1
At1g32910																																	.					.	[16.2] secondary metabolism.phenylpropanoids	HXXXD-type acyl-transferase family protein
At1g68540																																	.					.	[16.2] secondary metabolism.phenylpropanoids	CCRL6_TKPR2__NAD(P)-binding Rossmann-fold superfamily protein
At5g47980																																	.					.	[16.2] secondary metabolism.phenylpropanoids	HXXXD-type acyl-transferase family protein
At5g53810																																	.					.	[16.2] secondary metabolism.phenylpropanoids	O-methyltransferase family protein
At5g67150																																	.					.	[16.2] secondary metabolism.phenylpropanoids	HXXXD-type acyl-transferase family protein
At5g67160																																	.					.	[16.2] secondary metabolism.phenylpropanoids	EPS1__HXXXD-type acyl-transferase family protein
At2g22570																																	.					.	[16.2] secondary metabolism.phenylpropanoids	ATNIC1_NIC1__nicotinamidase 1
At4g31910																																	.					.	[16.2] secondary metabolism.phenylpropanoids	BAT1_PIZ__HXXXD-type acyl-transferase family protein
At1g67980																																	.					.	[16.2.1.6] secondary metabolism.phenylpropanoids.lignin biosynthesis.CCoAOMT	CCOAMT__caffeoyl-CoA 3-O-methyltransferase
At4g26220																																	.					.	[16.2.1.6] secondary metabolism.phenylpropanoids.lignin biosynthesis.CCoAOMT	CCoAOMT7__S-adenosyl-L-methionine-dependent methyltransferases superfamily protein
At5g04330																																	.					.	[16.2.1.8] secondary metabolism.phenylpropanoids.lignin biosynthesis.F5H	CYP84A4__Cytochrome P450 superfamily protein
At3g57010																																	.					.	[16.4.1.1007] secondary metabolism.N misc.alkaloid-like	Calcium-dependent phosphotriesterase superfamily protein
At3g59530																																	.					.	[16.4.1.1007] secondary metabolism.N misc.alkaloid-like	LAP3__Calcium-dependent phosphotriesterase superfamily protein
At2g20340																																	.					.	[16.4.1.1007] secondary metabolism.N misc.alkaloid-like	AAS_AtAAS__Pyridoxal phosphate (PLP)-dependent transferases superfamily protein
At2g41290																																	.					.	[16.4.1.1007] secondary metabolism.N misc.alkaloid-like	SSL2__strictosidine synthase-like 2
At5g60890																																	.	.				.	[16.5.1.2.3] secondary metabolism.sulfur-containing.glucosinolates.regulation.indole	ATMYB34_ATR1_MYB34__myb domain protein 34
At2g22330																										.							.					.	[16.5.1.1.3.2] secondary metabolism.sulfur-containing.glucosinolates.synthesis.indole.CYP79B3 monooxygenase	CYP79B3__cytochrome P450, family 79, subfamily B, polypeptide 3
At5g61420										.																							.					.	[16.5.1.2.1] secondary metabolism.sulfur-containing.glucosinolates.regulation.aliphatic	AtMYB28_HAG1_MYB28_PMG1__myb domain protein 28
At1g18590																										.							.					.	[16.5.1.1.1.9] secondary metabolism.sulfur-containing.glucosinolates.synthesis.aliphatic.sulfotransferase	ATSOT17_ATST5C_SOT17__sulfotransferase 17
At1g74090																										.							.					.	[16.5.1.1.1.9] secondary metabolism.sulfur-containing.glucosinolates.synthesis.aliphatic.sulfotransferase	ATSOT18_ATST5B_SOT18__desulfo-glucosinolate sulfotransferase 18
At4g03070																																	.					.	[16.5.1] secondary metabolism.sulfur-containing.glucosinolates	AOP_AOP1_AOP1.1__2-oxoglutarate (2OG) and Fe(II)-dependent oxygenase superfamily protein
At3g58990																																	.					.	[16.5.1.1.1.4] secondary metabolism.sulfur-containing.glucosinolates.synthesis.aliphatic.methylthioalkylmalate isomerase small subunit (MAM-IS)	IPMI1__isopropylmalate isomerase 1
At3g16390																				.													.					.	[16.5.1.3.2] secondary metabolism.sulfur-containing.glucosinolates.degradation.nitrilespecifier protein	NSP3__nitrile specifier protein 3
At1g70560																																	.					.	[16.5.99.1] secondary metabolism.sulfur-containing.misc.alliinase	CKRC1_SAV3_TAA1_WEI8__tryptophan aminotransferase of Arabidopsis 1
At4g24670																																	.					.	[16.5.99.1] secondary metabolism.sulfur-containing.misc.alliinase	TAR2__tryptophan aminotransferase related 2
At3g44300																				.													.					.	[16.5.1.3.3] secondary metabolism.sulfur-containing.glucosinolates.degradation.nitrilase	AtNIT2_NIT2__nitrilase 2
At1g02205																																	.					.	[16.7.1001] secondary metabolism.wax	CER1_CER22__Fatty acid hydroxylase superfamily
At1g75290																																	.					.	[16.8.5.1] secondary metabolism.flavonoids.isoflavones.isoflavone reductase	NAD(P)-binding Rossmann-fold superfamily protein
At5g05270																																	.					.	[16.8.2] secondary metabolism.flavonoids.chalcones	AtCHIL_CHIL__Chalcone-flavanone isomerase family protein
At1g30530																																	.					.	[16.8.4.3] secondary metabolism.flavonoids.flavonols.flavonol-3-O-rhamnosyltransferase	UGT78D1__UDP-glucosyl transferase 78D1
At1g01390																																	.					.	[16.8.3] secondary metabolism.flavonoids.dihydroflavonols	UDP-Glycosyltransferase superfamily protein
At2g18570																																	.					.	[16.8.3] secondary metabolism.flavonoids.dihydroflavonols	UDP-Glycosyltransferase superfamily protein
At2g29750																																	.					.	[16.8.3] secondary metabolism.flavonoids.dihydroflavonols	UGT71C1__UDP-glucosyl transferase 71C1
At4g12330																																	.					.	[16.8.3.3] secondary metabolism.flavonoids.dihydroflavonols.flavonoid 3'-monooxygenase	CYP706A7__cytochrome P450, family 706, subfamily A, polypeptide 7
At3g21420																																	.					.	[16.8.4] secondary metabolism.flavonoids.flavonols	LBO1__2-oxoglutarate (2OG) and Fe(II)-dependent oxygenase superfamily protein
At4g25310																																	.					.	[16.8.4] secondary metabolism.flavonoids.flavonols	2-oxoglutarate (2OG) and Fe(II)-dependent oxygenase superfamily protein
At5g08640																																	.					.	[16.8.4.1] secondary metabolism.flavonoids.flavonols.flavonol synthase (FLS)	ATFLS1_FLS_FLS1__flavonol synthase 1
At5g65550																																	.					.	[16.8.1.12] secondary metabolism.flavonoids.anthocyanins.anthocyanidin 3-O-glucosyltransferase	UDP-Glycosyltransferase superfamily protein
At5g04620																																	.					.	[16.99.1018] secondary metabolism.unspecified	ATBIOF_BIO4_BIOF__biotin F
At5g57590																																	.					.	[16.99.1018] secondary metabolism.unspecified	BIO1__adenosylmethionine-8-amino-7-oxononanoate transaminases
At1g11600																										.												.	[26.10] misc.cytochrome P450	CYP77B1__cytochrome P450, family 77, subfamily B, polypeptide 1
At1g13150																										.												.	[26.10] misc.cytochrome P450	CYP86C4__cytochrome P450, family 86, subfamily C, polypeptide 4
At1g33720																										.												.	[26.10] misc.cytochrome P450	CYP76C6__cytochrome P450, family 76, subfamily C, polypeptide 6
At1g66540																										.												.	[26.10] misc.cytochrome P450	Cytochrome P450 superfamily protein
At1g74550																										.												.	[26.10] misc.cytochrome P450	CYP98A9__cytochrome P450, family 98, subfamily A, polypeptide 9
At1g78490																										.												.	[26.10] misc.cytochrome P450	CYP708A3__cytochrome P450, family 708, subfamily A, polypeptide 3
At5g04660																										.												.	[26.10] misc.cytochrome P450	CYP77A4__cytochrome P450, family 77, subfamily A, polypeptide 4
At5g09970																										.												.	[26.10] misc.cytochrome P450	CYP78A7__cytochrome P450, family 78, subfamily A, polypeptide 7
At5g14400																										.												.	[26.10] misc.cytochrome P450	CYP724A1__cytochrome P450, family 724, subfamily A, polypeptide 1
At5g24910																										.												.	[26.10] misc.cytochrome P450	CYP714A1_ELA1__cytochrome P450, family 714, subfamily A, polypeptide 1
At5g25130																										.												.	[26.10] misc.cytochrome P450	CYP71B12__cytochrome P450, family 71, subfamily B, polypeptide 12
At5g25180																										.												.	[26.10] misc.cytochrome P450	CYP71B14__cytochrome P450, family 71, subfamily B, polypeptide 14
At5g47990																										.												.	[26.10] misc.cytochrome P450	CYP705A5_THAD_THAD1__cytochrome P450, family 705, subfamily A, polypeptide 5
At5g52400																										.												.	[26.10] misc.cytochrome P450	CYP715A1__cytochrome P450, family 715, subfamily A, polypeptide 1
At5g67310																										.												.	[26.10] misc.cytochrome P450	CYP81G1__cytochrome P450, family 81, subfamily G, polypeptide 1
At3g19270																										.												.	[26.10] misc.cytochrome P450	CYP707A4__cytochrome P450, family 707, subfamily A, polypeptide 4
At3g20090																										.												.	[26.10] misc.cytochrome P450	CYP705A18__cytochrome P450, family 705, subfamily A, polypeptide 18
At3g20130																										.												.	[26.10] misc.cytochrome P450	CYP705A22_GPS1__cytochrome P450, family 705, subfamily A, polypeptide 22
At3g20935																										.												.	[26.10] misc.cytochrome P450	CYP705A28__cytochrome P450, family 705, subfamily A, polypeptide 28
At3g25180																										.												.	[26.10] misc.cytochrome P450	CYP82G1__cytochrome P450, family 82, subfamily G, polypeptide 1
At3g26170																										.												.	[26.10] misc.cytochrome P450	CYP71B19__cytochrome P450, family 71, subfamily B, polypeptide 19
At3g26330																										.												.	[26.10] misc.cytochrome P450	CYP71B37__cytochrome P450, family 71, subfamily B, polypeptide 37
At3g28740																										.												.	[26.10] misc.cytochrome P450	CYP81D11__Cytochrome P450 superfamily protein
At2g21910																										.												.	[26.10] misc.cytochrome P450	CYP96A5__cytochrome P450, family 96, subfamily A, polypeptide 5
At2g22330																										.							.					.	[26.10] misc.cytochrome P450	CYP79B3__cytochrome P450, family 79, subfamily B, polypeptide 3
At2g23180																										.												.	[26.10] misc.cytochrome P450	CYP96A1__cytochrome P450, family 96, subfamily A, polypeptide 1
At2g27000																										.												.	[26.10] misc.cytochrome P450	CYP705A8__cytochrome P450, family 705, subfamily A, polypeptide 8
At2g30770																										.												.	[26.10] misc.cytochrome P450	CYP71A13__cytochrome P450, family 71, subfamily A, polypeptide 13
At2g34490																										.												.	[26.10] misc.cytochrome P450	CYP710A2__cytochrome P450, family 710, subfamily A, polypeptide 2
At2g42850																										.												.	[26.10] misc.cytochrome P450	CYP718__cytochrome P450, family 718
At4g15350																										.												.	[26.10] misc.cytochrome P450	CYP705A2__cytochrome P450, family 705, subfamily A, polypeptide 2
At4g37310																										.												.	[26.10] misc.cytochrome P450	CYP81H1__cytochrome P450, family 81, subfamily H, polypeptide 1
At4g37320																										.												.	[26.10] misc.cytochrome P450	CYP81D5__cytochrome P450, family 81, subfamily D, polypeptide 5
At4g37370																										.												.	[26.10] misc.cytochrome P450	CYP81D8__cytochrome P450, family 81, subfamily D, polypeptide 8
At4g39480																										.												.	[26.10] misc.cytochrome P450	CYP96A9__cytochrome P450, family 96, subfamily A, polypeptide 9
At4g39510																										.												.	[26.10] misc.cytochrome P450	CYP96A12__cytochrome P450, family 96, subfamily A, polypeptide 12
At5g45370																										.												.	[26.1] misc.misc2	UMAMIT1__nodulin MtN21 /EamA-like transporter family protein
At3g05600																										.												.	[26.1] misc.misc2	alpha/beta-Hydrolases superfamily protein
At4g15960																										.												.	[26.1] misc.misc2	alpha/beta-Hydrolases superfamily protein
At1g09480																										.												.	[26.11.1] misc.alcohol dehydrogenases.cinnamyl alcohol dehydrogenase	NAD(P)-binding Rossmann-fold superfamily protein
At1g66800																										.												.	[26.11.1] misc.alcohol dehydrogenases.cinnamyl alcohol dehydrogenase	NAD(P)-binding Rossmann-fold superfamily protein
At1g32780																										.												.	[26.11] misc.alcohol dehydrogenases	GroES-like zinc-binding dehydrogenase family protein
At1g65560																										.												.	[26.11] misc.alcohol dehydrogenases	Zinc-binding dehydrogenase family protein
At1g30870																										.												.	[26.12] misc.peroxidases	Peroxidase superfamily protein
At5g06720																										.												.	[26.12] misc.peroxidases	ATPA2_AtPRX53_PA2_PRX53__peroxidase 2
At5g40150																										.												.	[26.12] misc.peroxidases	Peroxidase superfamily protein
At5g51890																										.												.	[26.12] misc.peroxidases	Peroxidase superfamily protein
At3g49110																										.												.	[26.12] misc.peroxidases	ATPCA_ATPRX33_PRX33_PRXCA__peroxidase CA
At2g18150																										.												.	[26.12] misc.peroxidases	Peroxidase superfamily protein
At2g22420																										.												.	[26.12] misc.peroxidases	Peroxidase superfamily protein
At2g41480																										.												.	[26.12] misc.peroxidases	AtPRX25_PRX25__Peroxidase superfamily protein
At2g43480																										.												.	[26.12] misc.peroxidases	Peroxidase superfamily protein
At4g08770																										.												.	[26.12] misc.peroxidases	Prx37__Peroxidase superfamily protein
At4g16270																										.												.	[26.12] misc.peroxidases	Peroxidase superfamily protein
At4g25980																										.												.	[26.12] misc.peroxidases	Peroxidase superfamily protein
At4g26010																										.												.	[26.12] misc.peroxidases	Peroxidase superfamily protein
At4g31760																										.												.	[26.12] misc.peroxidases	Peroxidase superfamily protein
At1g13750																										.												.	[26.13] misc.acid and other phosphatases	Purple acid phosphatases superfamily protein
At1g15080																										.												.	[26.13] misc.acid and other phosphatases	ATLPP2_ATPAP2_LPP2__lipid phosphate phosphatase 2
At1g73010																										.												.	[26.13] misc.acid and other phosphatases	ATPS2_AtPPsPase1_PPsPase1_PS2__phosphate starvation-induced gene 2
At5g15070																										.												.	[26.13] misc.acid and other phosphatases	Phosphoglycerate mutase-like family protein
At5g63140																										.												.	[26.13] misc.acid and other phosphatases	ATPAP29_PAP29__purple acid phosphatase 29
At3g07130																										.												.	[26.13] misc.acid and other phosphatases	ATPAP15_PAP15__purple acid phosphatase 15
At2g39920																										.												.	[26.13] misc.acid and other phosphatases	HAD superfamily, subfamily IIIB acid phosphatase
At4g22550																										.												.	[26.13] misc.acid and other phosphatases	LPPbeta__Phosphatidic acid phosphatase (PAP2) family protein
At4g24890																										.												.	[26.13] misc.acid and other phosphatases	ATPAP24_PAP24__purple acid phosphatase 24
At4g25150																										.												.	[26.13] misc.acid and other phosphatases	HAD superfamily, subfamily IIIB acid phosphatase
At1g52790																										.												.	[26.14] misc.oxygenases	2-oxoglutarate (2OG) and Fe(II)-dependent oxygenase superfamily protein
At1g52000																										.												.	[26.16] misc.myrosinases-lectin-jacalin	Mannose-binding lectin superfamily protein
At1g78860																										.												.	[26.16] misc.myrosinases-lectin-jacalin	D-mannose binding lectin protein with Apple-like carbohydrate-binding domain
At5g03350																										.												.	[26.16] misc.myrosinases-lectin-jacalin	Legume lectin family protein
At3g16410																										.												.	[26.16] misc.myrosinases-lectin-jacalin	NSP4__nitrile specifier protein 4
At4g19850																										.												.	[26.16] misc.myrosinases-lectin-jacalin	ATPP2-A2_PP2-A2_PP2A2__lectin-related
At3g61760																										.												.	[26.17] misc.dynamin	ADL1B_DL1B__DYNAMIN-like 1B
At1g11362																										.												.	[26.18] misc.invertase/pectin methylesterase inhibitor family protein	Plant invertase/pectin methylesterase inhibitor superfamily protein
At1g23205																										.												.	[26.18] misc.invertase/pectin methylesterase inhibitor family protein	Plant invertase/pectin methylesterase inhibitor superfamily protein
At1g47960																										.												.	[26.18] misc.invertase/pectin methylesterase inhibitor family protein	ATC/VIF1_C/VIF1__cell wall / vacuolar inhibitor of fructosidase 1
At5g38610																										.												.	[26.18] misc.invertase/pectin methylesterase inhibitor family protein	Plant invertase/pectin methylesterase inhibitor superfamily protein
At3g17130																										.												.	[26.18] misc.invertase/pectin methylesterase inhibitor family protein	Plant invertase/pectin methylesterase inhibitor superfamily protein
At3g17220																										.												.	[26.18] misc.invertase/pectin methylesterase inhibitor family protein	ATPMEI2_PMEI2__pectin methylesterase inhibitor 2
At3g17225																										.												.	[26.18] misc.invertase/pectin methylesterase inhibitor family protein	Plant invertase/pectin methylesterase inhibitor superfamily protein
At5g14350																										.												.	[26.19] misc.plastocyanin-like	Pentatricopeptide repeat (PPR) superfamily protein
At5g25090																										.												.	[26.19] misc.plastocyanin-like	AtENODL13_ENODL13__early nodulin-like protein 13
At2g25060																										.												.	[26.19] misc.plastocyanin-like	AtENODL14_ENODL14__early nodulin-like protein 14
At1g05675																										.												.	[26.2] misc.UDP glucosyl and glucoronyl transferases	UDP-Glycosyltransferase superfamily protein
At1g22370																										.												.	[26.2] misc.UDP glucosyl and glucoronyl transferases	AtUGT85A5_UGT85A5__UDP-glucosyl transferase 85A5
At1g27440																										.												.	[26.2] misc.UDP glucosyl and glucoronyl transferases	ATGUT1_GUT2_IRX10__Exostosin family protein
At5g03490																										.												.	[26.2] misc.UDP glucosyl and glucoronyl transferases	UDP-Glycosyltransferase superfamily protein
At5g07720																										.												.	[26.2] misc.UDP glucosyl and glucoronyl transferases	XXT3__Galactosyl transferase GMA12/MNN10 family protein
At5g11610																										.												.	[26.2] misc.UDP glucosyl and glucoronyl transferases	Exostosin family protein
At5g19670																										.												.	[26.2] misc.UDP glucosyl and glucoronyl transferases	Exostosin family protein
At5g25820																										.												.	[26.2] misc.UDP glucosyl and glucoronyl transferases	Exostosin family protein
At5g37000																										.												.	[26.2] misc.UDP glucosyl and glucoronyl transferases	Exostosin family protein
At5g38040																										.												.	[26.2] misc.UDP glucosyl and glucoronyl transferases	UDP-Glycosyltransferase superfamily protein
At5g59070																										.												.	[26.2] misc.UDP glucosyl and glucoronyl transferases	UDP-Glycosyltransferase superfamily protein
At5g59580																										.												.	[26.2] misc.UDP glucosyl and glucoronyl transferases	UGT76E1__UDP-glucosyl transferase 76E1
At3g09020																										.												.	[26.2] misc.UDP glucosyl and glucoronyl transferases	alpha 1,4-glycosyltransferase family protein
At3g46650																										.												.	[26.2] misc.UDP glucosyl and glucoronyl transferases	UDP-Glycosyltransferase superfamily protein
At3g46660																										.												.	[26.2] misc.UDP glucosyl and glucoronyl transferases	UGT76E12__UDP-glucosyl transferase 76E12
At3g53160																										.												.	[26.2] misc.UDP glucosyl and glucoronyl transferases	UGT73C7__UDP-glucosyl transferase 73C7
At2g15490																										.												.	[26.2] misc.UDP glucosyl and glucoronyl transferases	UGT73B4__UDP-glycosyltransferase 73B4
At2g23210																										.												.	[26.2] misc.UDP glucosyl and glucoronyl transferases	UDP-Glycosyltransferase superfamily protein
At2g31990																										.												.	[26.2] misc.UDP glucosyl and glucoronyl transferases	Exostosin family protein
At2g36770																										.												.	[26.2] misc.UDP glucosyl and glucoronyl transferases	UDP-Glycosyltransferase superfamily protein
At2g36970																										.												.	[26.2] misc.UDP glucosyl and glucoronyl transferases	UDP-Glycosyltransferase superfamily protein
At2g38150																										.												.	[26.2] misc.UDP glucosyl and glucoronyl transferases	alpha 1,4-glycosyltransferase family protein
At4g03340																										.												.	[26.2] misc.UDP glucosyl and glucoronyl transferases	Core-2/I-branching beta-1,6-N-acetylglucosaminyltransferase family protein
At4g13990																										.												.	[26.2] misc.UDP glucosyl and glucoronyl transferases	Exostosin family protein
At4g15480																										.												.	[26.2] misc.UDP glucosyl and glucoronyl transferases	UGT84A1__UDP-Glycosyltransferase superfamily protein
At4g15500																										.												.	[26.2] misc.UDP glucosyl and glucoronyl transferases	UGT84A4__UDP-Glycosyltransferase superfamily protein
At4g27480																										.												.	[26.2] misc.UDP glucosyl and glucoronyl transferases	Core-2/I-branching beta-1,6-N-acetylglucosaminyltransferase family protein
At4g36770																										.												.	[26.2] misc.UDP glucosyl and glucoronyl transferases	UDP-Glycosyltransferase superfamily protein
At1g12100																										.												.	[26.21] misc.protease inhibitor/seed storage/lipid transfer protein (LTP) family protein	Bifunctional inhibitor/lipid-transfer protein/seed storage 2S albumin superfamily protein
At1g18280																										.												.	[26.21] misc.protease inhibitor/seed storage/lipid transfer protein (LTP) family protein	LTPG3__Bifunctional inhibitor/lipid-transfer protein/seed storage 2S albumin superfamily protein
At1g48750																										.												.	[26.21] misc.protease inhibitor/seed storage/lipid transfer protein (LTP) family protein	Bifunctional inhibitor/lipid-transfer protein/seed storage 2S albumin superfamily protein
At1g62500																										.												.	[26.21] misc.protease inhibitor/seed storage/lipid transfer protein (LTP) family protein	Bifunctional inhibitor/lipid-transfer protein/seed storage 2S albumin superfamily protein
At1g73780																										.												.	[26.21] misc.protease inhibitor/seed storage/lipid transfer protein (LTP) family protein	Bifunctional inhibitor/lipid-transfer protein/seed storage 2S albumin superfamily protein
At1g73890																										.												.	[26.21] misc.protease inhibitor/seed storage/lipid transfer protein (LTP) family protein	Bifunctional inhibitor/lipid-transfer protein/seed storage 2S albumin superfamily protein
At5g05960																										.												.	[26.21] misc.protease inhibitor/seed storage/lipid transfer protein (LTP) family protein	Bifunctional inhibitor/lipid-transfer protein/seed storage 2S albumin superfamily protein
At5g55450																										.												.	[26.21] misc.protease inhibitor/seed storage/lipid transfer protein (LTP) family protein	Bifunctional inhibitor/lipid-transfer protein/seed storage 2S albumin superfamily protein
At3g22600																										.												.	[26.21] misc.protease inhibitor/seed storage/lipid transfer protein (LTP) family protein	LTPG5__Bifunctional inhibitor/lipid-transfer protein/seed storage 2S albumin superfamily protein
At3g22620																										.												.	[26.21] misc.protease inhibitor/seed storage/lipid transfer protein (LTP) family protein	Bifunctional inhibitor/lipid-transfer protein/seed storage 2S albumin superfamily protein
At3g52130																										.												.	[26.21] misc.protease inhibitor/seed storage/lipid transfer protein (LTP) family protein	Bifunctional inhibitor/lipid-transfer protein/seed storage 2S albumin superfamily protein
At2g13820																										.												.	[26.21] misc.protease inhibitor/seed storage/lipid transfer protein (LTP) family protein	AtXYP2_XYP2__Bifunctional inhibitor/lipid-transfer protein/seed storage 2S albumin superfamily protein
At4g15160																										.												.	[26.21] misc.protease inhibitor/seed storage/lipid transfer protein (LTP) family protein	Bifunctional inhibitor/lipid-transfer protein/seed storage 2S albumin superfamily protein
At4g22520																										.												.	[26.21] misc.protease inhibitor/seed storage/lipid transfer protein (LTP) family protein	Bifunctional inhibitor/lipid-transfer protein/seed storage 2S albumin superfamily protein
At1g63380																										.												.	[26.22] misc.short chain dehydrogenase/reductase (SDR)	NAD(P)-binding Rossmann-fold superfamily protein
At5g04070																										.												.	[26.22] misc.short chain dehydrogenase/reductase (SDR)	NAD(P)-binding Rossmann-fold superfamily protein
At5g18210																										.												.	[26.22] misc.short chain dehydrogenase/reductase (SDR)	NAD(P)-binding Rossmann-fold superfamily protein
At5g50130																										.												.	[26.22] misc.short chain dehydrogenase/reductase (SDR)	NAD(P)-binding Rossmann-fold superfamily protein
At5g51030																										.												.	[26.22] misc.short chain dehydrogenase/reductase (SDR)	NAD(P)-binding Rossmann-fold superfamily protein
At5g65205																										.												.	[26.22] misc.short chain dehydrogenase/reductase (SDR)	NAD(P)-binding Rossmann-fold superfamily protein
At3g26770																										.												.	[26.22] misc.short chain dehydrogenase/reductase (SDR)	NAD(P)-binding Rossmann-fold superfamily protein
At3g59710																										.												.	[26.22] misc.short chain dehydrogenase/reductase (SDR)	NAD(P)-binding Rossmann-fold superfamily protein
At2g24190																										.												.	[26.22] misc.short chain dehydrogenase/reductase (SDR)	SDR2__NAD(P)-binding Rossmann-fold superfamily protein
At4g10020																										.												.	[26.22] misc.short chain dehydrogenase/reductase (SDR)	AtHSD5_HSD5__hydroxysteroid dehydrogenase 5
At3g02980																										.												.	[26.24] misc.GCN5-related N-acetyltransferase	MCC1__MEIOTIC CONTROL OF CROSSOVERS1
At4g37670																										.												.	[26.24] misc.GCN5-related N-acetyltransferase	NAGS2__N-acetyl-l-glutamate synthase 2
At1g18590																										.							.					.	[26.25] misc.sulfotransferase	ATSOT17_ATST5C_SOT17__sulfotransferase 17
At1g74090																										.							.					.	[26.25] misc.sulfotransferase	ATSOT18_ATST5B_SOT18__desulfo-glucosinolate sulfotransferase 18
At4g23000																										.												.	[26.27] misc.calcineurin-like phosphoesterase family protein	Calcineurin-like metallo-phosphoesterase superfamily protein
At1g28570																										.												.	[26.28] misc.GDSL-motif lipase	SGNH hydrolase-type esterase superfamily protein
At1g31550																										.												.	[26.28] misc.GDSL-motif lipase	GDSL-like Lipase/Acylhydrolase superfamily protein
At1g53990																										.												.	[26.28] misc.GDSL-motif lipase	GLIP3__GDSL-motif lipase 3
At1g54790																										.												.	[26.28] misc.GDSL-motif lipase	GDSL-like Lipase/Acylhydrolase superfamily protein
At1g56670																										.												.	[26.28] misc.GDSL-motif lipase	GDSL-like Lipase/Acylhydrolase superfamily protein
At5g15720																										.												.	[26.28] misc.GDSL-motif lipase	GLIP7__GDSL-motif lipase 7
At5g22810																										.												.	[26.28] misc.GDSL-motif lipase	GDSL-like Lipase/Acylhydrolase superfamily protein
At5g41890																										.												.	[26.28] misc.GDSL-motif lipase	GDSL-like Lipase/Acylhydrolase superfamily protein
At5g45960																										.												.	[26.28] misc.GDSL-motif lipase	GDSL-like Lipase/Acylhydrolase superfamily protein
At3g04290																										.												.	[26.28] misc.GDSL-motif lipase	ATLTL1_LTL1__Li-tolerant lipase 1
At4g26790																										.												.	[26.28] misc.GDSL-motif lipase	GDSL-like Lipase/Acylhydrolase superfamily protein
At1g02310																										.												.	[26.3] misc.gluco-, galacto- and mannosidases	MAN1__Glycosyl hydrolase superfamily protein
At1g52400																										.												.	[26.3] misc.gluco-, galacto- and mannosidases	ATBG1_BGL1_BGLU18__beta glucosidase 18
At5g20940																										.												.	[26.3] misc.gluco-, galacto- and mannosidases	Glycosyl hydrolase family protein
At5g54570																										.												.	[26.3] misc.gluco-, galacto- and mannosidases	BGLU41__beta glucosidase 41
At3g18070																										.												.	[26.3] misc.gluco-, galacto- and mannosidases	BGLU43__beta glucosidase 43
At3g26445																										.												.	[26.3] misc.gluco-, galacto- and mannosidases	beta-1,4-N-acetylglucosaminyltransferase family protein
At2g44450																										.												.	[26.3] misc.gluco-, galacto- and mannosidases	BGLU15__beta glucosidase 15
At4g21760																										.												.	[26.3] misc.gluco-, galacto- and mannosidases	BGLU47__beta-glucosidase 47
At1g77410																										.												.	[26.3.2] misc.gluco-, galacto- and mannosidases.beta-galactosidase	BGAL16__beta-galactosidase 16
At5g20710																										.												.	[26.3.2] misc.gluco-, galacto- and mannosidases.beta-galactosidase	BGAL7__beta-galactosidase 7
At1g48930																										.												.	[26.3.4] misc.gluco-, galacto- and mannosidases.endoglucanase	AtGH9C1_GH9C1__glycosyl hydrolase 9C1
At1g24320																										.												.	[26.4] misc.beta 1,3 glucan hydrolases	Six-hairpin glycosidases superfamily protein
At1g26450																										.												.	[26.4] misc.beta 1,3 glucan hydrolases	Carbohydrate-binding X8 domain superfamily protein
At2g30933																										.												.	[26.4] misc.beta 1,3 glucan hydrolases	Carbohydrate-binding X8 domain superfamily protein
At4g29360																										.												.	[26.4] misc.beta 1,3 glucan hydrolases	O-Glycosyl hydrolases family 17 protein
At1g66250																										.												.	[26.4.1] misc.beta 1,3 glucan hydrolases.glucan endo-1,3-beta-glucosidase	O-Glycosyl hydrolases family 17 protein
At5g24318																										.												.	[26.4.1] misc.beta 1,3 glucan hydrolases.glucan endo-1,3-beta-glucosidase	O-Glycosyl hydrolases family 17 protein
At5g42720																										.												.	[26.4.1] misc.beta 1,3 glucan hydrolases.glucan endo-1,3-beta-glucosidase	Glycosyl hydrolase family 17 protein
At3g13560																										.												.	[26.4.1] misc.beta 1,3 glucan hydrolases.glucan endo-1,3-beta-glucosidase	O-Glycosyl hydrolases family 17 protein
At1g15125																										.												.	[26.6] misc.O-methyl transferases	S-adenosyl-L-methionine-dependent methyltransferases superfamily protein
At3g53140																										.												.	[26.6] misc.O-methyl transferases	O-methyltransferase family protein
At2g19670																										.												.	[26.6] misc.O-methyl transferases	ATPRMT1A_PRMT1A__protein arginine methyltransferase 1A
At4g16570																										.												.	[26.6] misc.O-methyl transferases	ATPRMT7_PRMT7__protein arginine methyltransferase 7
At1g12160																										.												.	[26.7] misc.oxidases - copper, flavone etc	Flavin-binding monooxygenase family protein
At1g14120																										.												.	[26.7] misc.oxidases - copper, flavone etc	2-oxoglutarate (2OG) and Fe(II)-dependent oxygenase superfamily protein
At1g23010																										.												.	[26.7] misc.oxidases - copper, flavone etc	LPR1__Cupredoxin superfamily protein
At1g62620																										.												.	[26.7] misc.oxidases - copper, flavone etc	Flavin-binding monooxygenase family protein
At1g63390																										.												.	[26.7] misc.oxidases - copper, flavone etc	FAD/NAD(P)-binding oxidoreductase family protein
At5g11320																										.												.	[26.7] misc.oxidases - copper, flavone etc	AtYUC4_YUC4__Flavin-binding monooxygenase family protein
At5g16960																										.												.	[26.7] misc.oxidases - copper, flavone etc	Zinc-binding dehydrogenase family protein
At5g16980																										.												.	[26.7] misc.oxidases - copper, flavone etc	Zinc-binding dehydrogenase family protein
At5g25620																										.												.	[26.7] misc.oxidases - copper, flavone etc	AtYUC6_YUC6__Flavin-binding monooxygenase family protein
At3g13682																										.												.	[26.7] misc.oxidases - copper, flavone etc	LDL2__LSD1-like2
At2g22260																										.												.	[26.7] misc.oxidases - copper, flavone etc	ALKBH2__oxidoreductase, 2OG-Fe(II) oxygenase family protein
At2g32300																										.												.	[26.7] misc.oxidases - copper, flavone etc	UCC1__uclacyanin 1
At4g14940																										.												.	[26.7] misc.oxidases - copper, flavone etc	AO1_ATAO1__amine oxidase 1
At1g07450																										.												.	[26.8] misc.nitrilases, *nitrile lyases, berberine bridge enzymes, reticuline oxidases, troponine reductases	NAD(P)-binding Rossmann-fold superfamily protein
At1g14190																										.												.	[26.8] misc.nitrilases, *nitrile lyases, berberine bridge enzymes, reticuline oxidases, troponine reductases	Glucose-methanol-choline (GMC) oxidoreductase family protein
At1g26380																										.												.	[26.8] misc.nitrilases, *nitrile lyases, berberine bridge enzymes, reticuline oxidases, troponine reductases	FAD-binding Berberine family protein
At5g51950																										.												.	[26.8] misc.nitrilases, *nitrile lyases, berberine bridge enzymes, reticuline oxidases, troponine reductases	Glucose-methanol-choline (GMC) oxidoreductase family protein
At2g23550																										.												.	[26.8] misc.nitrilases, *nitrile lyases, berberine bridge enzymes, reticuline oxidases, troponine reductases	ABE1_ATMES6_MES6__methyl esterase 6
At2g23560																										.												.	[26.8] misc.nitrilases, *nitrile lyases, berberine bridge enzymes, reticuline oxidases, troponine reductases	ATMES7_MES7__methyl esterase 7
At2g29260																										.												.	[26.8] misc.nitrilases, *nitrile lyases, berberine bridge enzymes, reticuline oxidases, troponine reductases	NAD(P)-binding Rossmann-fold superfamily protein
At2g29330																										.												.	[26.8] misc.nitrilases, *nitrile lyases, berberine bridge enzymes, reticuline oxidases, troponine reductases	TRI__tropinone reductase
At2g34790																										.												.	[26.8] misc.nitrilases, *nitrile lyases, berberine bridge enzymes, reticuline oxidases, troponine reductases	EDA28_MEE23__FAD-binding Berberine family protein
At4g08790																										.												.	[26.8] misc.nitrilases, *nitrile lyases, berberine bridge enzymes, reticuline oxidases, troponine reductases	Nitrilase/cyanide hydratase and apolipoprotein N-acyltransferase family protein
At1g14550																										.												.	[26.9] misc.glutathione S transferases	Peroxidase superfamily protein
At1g53680																										.												.	[26.9] misc.glutathione S transferases	ATGSTU28_GSTU28__glutathione S-transferase TAU 28
At1g74590																										.												.	[26.9] misc.glutathione S transferases	ATGSTU10_GSTU10__glutathione S-transferase TAU 10
At1g78340																										.												.	[26.9] misc.glutathione S transferases	ATGSTU22_GSTU22__glutathione S-transferase TAU 22
At3g09270																										.												.	[26.9] misc.glutathione S transferases	ATGSTU8_GSTU8__glutathione S-transferase TAU 8
At3g62760																										.												.	[26.9] misc.glutathione S transferases	ATGSTF13__Glutathione S-transferase family protein
At2g02930																										.												.	[26.9] misc.glutathione S transferases	ATGSTF3_GST16_GSTF3__glutathione S-transferase F3
At2g29460																										.												.	[26.9] misc.glutathione S transferases	ATGSTU4_GST22_GSTU4__glutathione S-transferase tau 4
At2g29480																										.												.	[26.9] misc.glutathione S transferases	ATGSTU2_GST20_GSTU2__glutathione S-transferase tau 2
At1g04920																						.																.	[2.1.1.1] major CHO metabolism.synthesis.sucrose.SPS	ATSPS3F_SPS3F__sucrose phosphate synthase 3F
At1g05610																						.																.	[2.1.2.1] major CHO metabolism.synthesis.starch.AGPase	APS2__ADP-glucose pyrophosphorylase small subunit 2
At1g27680																						.																.	[2.1.2.1] major CHO metabolism.synthesis.starch.AGPase	APL2__ADPGLC-PPase large subunit
At4g39210																						.																.	[2.1.2.1] major CHO metabolism.synthesis.starch.AGPase	APL3__Glucose-1-phosphate adenylyltransferase family protein
At3g54270																						.																.	[2.1.1.2] major CHO metabolism.synthesis.sucrose.SPP	sucrose-6F-phosphate phosphohydrolase family protein
At3g20440																						.																.	[2.1.2.3] major CHO metabolism.synthesis.starch.starch branching	BE1_EMB2729__Alpha amylase family protein
At3g59480																						.																.	[2.2.1.1] major CHO metabolism.degradation.sucrose.fructokinase	pfkB-like carbohydrate kinase family protein
At3g20040																						.																.	[2.2.1.4] major CHO metabolism.degradation.sucrose.hexokinase	ATHXK4_HKL2__Hexokinase
At1g73370																						.																.	[2.2.1.5] major CHO metabolism.degradation.sucrose.Susy	ATSUS6_SUS6__sucrose synthase 6
At5g55900																						.																.	[2.2.1.99] major CHO metabolism.degradation.sucrose.misc	Sucrase/ferredoxin-like family protein
At4g15210																						.																.	[2.2.2.1.2] major CHO metabolism.degradation.starch.starch cleavage.beta amylase	AT-BETA-AMY_ATBETA-AMY_BAM5_BMY1_RAM1__beta-amylase 5
At1g14430			.																																			.	[24] Biodegradation of Xenobiotics	glyoxal oxidase-related protein
At5g16080			.																																			.	[24] Biodegradation of Xenobiotics	AtCXE17_CXE17__carboxyesterase 17
At5g23530			.																																			.	[24] Biodegradation of Xenobiotics	AtCXE18_CXE18__carboxyesterase 18
At1g64185			.																																			.	[24.2] Biodegradation of Xenobiotics.lactoylglutathione lyase	Lactoylglutathione lyase / glyoxalase I family protein
At5g41650			.																																			.	[24.2] Biodegradation of Xenobiotics.lactoylglutathione lyase	Lactoylglutathione lyase / glyoxalase I family protein
At1g48605					.																														.			.	[18.4.7] Co-factor and vitamine metabolism.pantothenate.phosphopantothenoylcysteine decarboxylase (PPCDC)	ATHAL3B_HAL3_HAL3B__Flavoprotein
At1g18870					.																																	.	[18.5.2.1] Co-factor and vitamine metabolism.folate & vitamine K.vitamine K.isochorismate synthase	ATICS2_ICS2__isochorismate synthase 2
At5g57050																				.											.							.	[17.1.2] hormone metabolism.abscisic acid.signal transduction	ABI2_AtABI2__Protein phosphatase 2C family protein
At5g23370																				.																		.	[17.1.3] hormone metabolism.abscisic acid.induced-regulated-responsive-activated	GRAM domain-containing protein / ABA-responsive protein-related
At1g19950																				.																		.	[17.1.1.1002] hormone metabolism.abscisic acid.synthesis-degradation	HVA22H__HVA22-like protein H (ATHVA22H)
At4g32810																				.																		.	[17.1.1.1002] hormone metabolism.abscisic acid.synthesis-degradation	ATCCD8_CCD8_MAX4__carotenoid cleavage dioxygenase 8
At1g78390																				.																		.	[17.1.1.1.10] hormone metabolism.abscisic acid.synthesis-degradation.synthesis.9-cis-epoxycarotenoid dioxygenase	ATNCED9_NCED9__nine-cis-epoxycarotenoid dioxygenase 9
At3g14440																				.																		.	[17.1.1.1.10] hormone metabolism.abscisic acid.synthesis-degradation.synthesis.9-cis-epoxycarotenoid dioxygenase	ATNCED3_NCED3_SIS7_STO1__nine-cis-epoxycarotenoid dioxygenase 3
At1g73590																				.																		.	[17.2.2] hormone metabolism.auxin.signal transduction	ATPIN1_PIN1__Auxin efflux carrier family protein
At1g77110																				.																		.	[17.2.2] hormone metabolism.auxin.signal transduction	PIN6__Auxin efflux carrier family protein
At5g57090																				.																		.	[17.2.2] hormone metabolism.auxin.signal transduction	AGR_AGR1_ATPIN2_EIR1_MM31_PIN2_WAV6__Auxin efflux carrier family protein
At3g10870																				.																		.	[17.2.1.1007] hormone metabolism.auxin	ATMES17_MES17__methyl esterase 17
At3g44300																				.													.					.	[17.2.1.1001] hormone metabolism.auxin.synthesis-degradation	AtNIT2_NIT2__nitrilase 2
At1g10810																				.																		.	[17.2.3] hormone metabolism.auxin.induced-regulated-responsive-activated	NAD(P)-linked oxidoreductase superfamily protein
At1g14970																				.																		.	[17.2.3] hormone metabolism.auxin.induced-regulated-responsive-activated	O-fucosyltransferase family protein
At1g17350																				.																		.	[17.2.3] hormone metabolism.auxin.induced-regulated-responsive-activated	NADH:ubiquinone oxidoreductase intermediate-associated protein 30
At1g20470																				.																		.	[17.2.3] hormone metabolism.auxin.induced-regulated-responsive-activated	SAUR60__SAUR-like auxin-responsive protein family
At1g22460																				.																		.	[17.2.3] hormone metabolism.auxin.induced-regulated-responsive-activated	O-fucosyltransferase family protein
At1g29460																				.																		.	[17.2.3] hormone metabolism.auxin.induced-regulated-responsive-activated	SAUR65__SAUR-like auxin-responsive protein family
At1g53700																				.																		.	[17.2.3] hormone metabolism.auxin.induced-regulated-responsive-activated	PK3AT_WAG1__WAG 1
At1g75580																				.																		.	[17.2.3] hormone metabolism.auxin.induced-regulated-responsive-activated	SAUR51__SAUR-like auxin-responsive protein family
At5g18020																				.																		.	[17.2.3] hormone metabolism.auxin.induced-regulated-responsive-activated	SAUR20__SAUR-like auxin-responsive protein family
At5g63390																				.																		.	[17.2.3] hormone metabolism.auxin.induced-regulated-responsive-activated	O-fucosyltransferase family protein
At3g12955																				.																		.	[17.2.3] hormone metabolism.auxin.induced-regulated-responsive-activated	SAUR74__SAUR-like auxin-responsive protein family
At3g25290																				.																		.	[17.2.3] hormone metabolism.auxin.induced-regulated-responsive-activated	Auxin-responsive family protein
At2g04852																				.																		.	[17.2.3] hormone metabolism.auxin.induced-regulated-responsive-activated
At2g21220																				.																		.	[17.2.3] hormone metabolism.auxin.induced-regulated-responsive-activated	SAUR12__SAUR-like auxin-responsive protein family
At2g23170																				.																		.	[17.2.3] hormone metabolism.auxin.induced-regulated-responsive-activated	GH3.3__Auxin-responsive GH3 family protein
At2g24400																				.																		.	[17.2.3] hormone metabolism.auxin.induced-regulated-responsive-activated	SAUR38__SAUR-like auxin-responsive protein family
At2g36210																				.																		.	[17.2.3] hormone metabolism.auxin.induced-regulated-responsive-activated	SAUR45__SAUR-like auxin-responsive protein family
At2g37030																				.																		.	[17.2.3] hormone metabolism.auxin.induced-regulated-responsive-activated	SAUR46__SAUR-like auxin-responsive protein family
At2g47750																				.																		.	[17.2.3] hormone metabolism.auxin.induced-regulated-responsive-activated	GH3.9__putative indole-3-acetic acid-amido synthetase GH3.9
At4g17280																				.																		.	[17.2.3] hormone metabolism.auxin.induced-regulated-responsive-activated	Auxin-responsive family protein
At4g34770																				.																		.	[17.2.3] hormone metabolism.auxin.induced-regulated-responsive-activated	SAUR1__SAUR-like auxin-responsive protein family
At4g34810																				.																		.	[17.2.3] hormone metabolism.auxin.induced-regulated-responsive-activated	SAUR5__SAUR-like auxin-responsive protein family
At4g38825																				.																		.	[17.2.3] hormone metabolism.auxin.induced-regulated-responsive-activated	SAUR13__SAUR-like auxin-responsive protein family
At5g24150																				.																		.	[17.3.1.2.99] hormone metabolism.brassinosteroid.synthesis-degradation.sterols.other	SQE5_SQP1__FAD/NAD(P)-binding oxidoreductase family protein
At2g22830																				.																		.	[17.3.1.2.99] hormone metabolism.brassinosteroid.synthesis-degradation.sterols.other	SQE2__squalene epoxidase 2
At3g51740																				.																		.	[17.3.2.1] hormone metabolism.brassinosteroid.signal transduction.BRI	IMK2__inflorescence meristem receptor-like kinase 2
At2g16530																				.																		.	[17.3.1.1.1] hormone metabolism.brassinosteroid.synthesis-degradation.BRs.DET2	3-oxo-5-alpha-steroid 4-dehydrogenase family protein
At1g68460																				.																		.	[17.4.1.1003] hormone metabolism.cytokinin.synthesis-degradation	ATIPT1_IPT1__isopentenyltransferase 1
At5g19040																				.																		.	[17.4.1.1003] hormone metabolism.cytokinin.synthesis-degradation	ATIPT5_IPT5__isopentenyltransferase 5
At3g23630																				.																		.	[17.4.1.1003] hormone metabolism.cytokinin.synthesis-degradation	ATIPT7_IPT7__isopentenyltransferase 7
At3g63110																				.																		.	[17.4.1.1003] hormone metabolism.cytokinin.synthesis-degradation	ATIPT3_IPT3__isopentenyltransferase 3
At2g41510																				.																		.	[17.4.1.1003] hormone metabolism.cytokinin.synthesis-degradation	ATCKX1_CKX1__cytokinin oxidase/dehydrogenase 1
At4g29740																				.																		.	[17.4.1.1003] hormone metabolism.cytokinin.synthesis-degradation	ATCKX4_CKX4__cytokinin oxidase 4
At2g01830																				.																		.	[17.4.2] hormone metabolism.cytokinin.signal transduction	AHK4_ATCRE1_CRE1_WOL_WOL1__CHASE domain containing histidine kinase protein
At1g27660																				.																		.	[17.5.3] hormone metabolism.ethylene.induced-regulated-responsive-activated	basic helix-loop-helix (bHLH) DNA-binding superfamily protein
At5g44350																				.																		.	[17.5.3] hormone metabolism.ethylene.induced-regulated-responsive-activated	ethylene-responsive nuclear protein -related
At3g20640																				.																		.	[17.5.3] hormone metabolism.ethylene.induced-regulated-responsive-activated	basic helix-loop-helix (bHLH) DNA-binding superfamily protein
At2g20100																				.																		.	[17.5.3] hormone metabolism.ethylene.induced-regulated-responsive-activated	basic helix-loop-helix (bHLH) DNA-binding superfamily protein
At2g38210																				.																		.	[17.5.3] hormone metabolism.ethylene.induced-regulated-responsive-activated	PDX1L4__putative PDX1-like protein 4
At5g12270																				.																		.	[17.5.1.1002] hormone metabolism.ethylene.synthesis-degradation	2-oxoglutarate (2OG) and Fe(II)-dependent oxygenase superfamily protein
At5g59530																				.																		.	[17.5.1.1002] hormone metabolism.ethylene.synthesis-degradation	2-oxoglutarate (2OG) and Fe(II)-dependent oxygenase superfamily protein
At3g49630																				.																		.	[17.5.1.1002] hormone metabolism.ethylene.synthesis-degradation	2-oxoglutarate (2OG) and Fe(II)-dependent oxygenase superfamily protein
At1g01480																				.																		.	[17.5.1.1] hormone metabolism.ethylene.synthesis-degradation.1-aminocyclopropane-1-carboxylate synthase	ACS2_AT-ACC2__1-amino-cyclopropane-1-carboxylate synthase 2
At2g19590																				.																		.	[17.5.1.2] hormone metabolism.ethylene.synthesis-degradation.1-aminocyclopropane-1-carboxylate oxidase	ACO1_ATACO1__ACC oxidase 1
At1g28360																				.																		.	[17.5.2] hormone metabolism.ethylene.signal transduction	ATERF12_ERF12__ERF domain protein 12
At2g44840																				.																		.	[17.5.2] hormone metabolism.ethylene.signal transduction	ATERF13_EREBP_ERF13__ethylene-responsive element binding factor 13
At4g34410																				.																		.	[17.5.2] hormone metabolism.ethylene.signal transduction	RRTF1__redox responsive transcription factor 1
At1g47990																				.																		.	[17.6.1.13] hormone metabolism.gibberelin.synthesis-degradation.GA2 oxidase	ATGA2OX4_GA2OX4__gibberellin 2-oxidase 4
At1g66350																				.																		.	[17.6.2] hormone metabolism.gibberelin.signal transduction	RGL_RGL1__RGA-like 1
At1g52820																				.																		.	[17.6.1.1001] hormone metabolism.gibberelin.synthesis-degradation	2-oxoglutarate (2OG) and Fe(II)-dependent oxygenase superfamily protein
At3g46500																				.																		.	[17.6.1.1001] hormone metabolism.gibberelin.synthesis-degradation	2-oxoglutarate (2OG) and Fe(II)-dependent oxygenase superfamily protein
At4g02780																				.																		.	[17.6.1.1] hormone metabolism.gibberelin.synthesis-degradation.copalyl diphosphate synthase	ABC33_ATCPS1_CPS_CPS1_GA1__Terpenoid cyclases/Protein prenyltransferases superfamily protein
At3g22400																				.																		.	[17.7.1.2] hormone metabolism.jasmonate.synthesis-degradation.lipoxygenase	ATLOX5_LOX5__PLAT/LH2 domain-containing lipoxygenase family protein
At3g45140																				.																		.	[17.7.1.2] hormone metabolism.jasmonate.synthesis-degradation.lipoxygenase	ATLOX2_LOX2__lipoxygenase 2
At1g09400																				.																		.	[17.7.1.5] hormone metabolism.jasmonate.synthesis-degradation.12-Oxo-PDA-reductase	FMN-linked oxidoreductases superfamily protein
At1g17990																				.																		.	[17.7.1.5] hormone metabolism.jasmonate.synthesis-degradation.12-Oxo-PDA-reductase	FMN-linked oxidoreductases superfamily protein
At3g16390																				.													.					.	[17.7.3] hormone metabolism.jasmonate.induced-regulated-responsive-activated	NSP3__nitrile specifier protein 3
At3g16440																				.																		.	[17.7.3] hormone metabolism.jasmonate.induced-regulated-responsive-activated	ATMLP-300B_MEE36_MLP-300B__myrosinase-binding protein-like protein-300B
At2g44810																				.																		.	[17.7.1.1] hormone metabolism.jasmonate.synthesis-degradation.lipases	DAD1__alpha/beta-Hydrolases superfamily protein
At1g05670																				.																		.	[17.8.1001] hormone metabolism.salicylic acid.synthesis-degradation	Pentatricopeptide repeat (PPR-like) superfamily protein
At5g04370																				.																		.	[17.8.1001] hormone metabolism.salicylic acid.synthesis-degradation	NAMT1__S-adenosyl-L-methionine-dependent methyltransferases superfamily protein
At5g38780																				.																		.	[17.8.1001] hormone metabolism.salicylic acid.synthesis-degradation	S-adenosyl-L-methionine-dependent methyltransferases superfamily protein
At2g14060																				.																		.	[17.8.1001] hormone metabolism.salicylic acid.synthesis-degradation	S-adenosyl-L-methionine-dependent methyltransferases superfamily protein
At2g43840																				.																		.	[17.8.1.1.4] hormone metabolism.salicylic acid.synthesis-degradation.synthesis.SA glucosyltransferase ether bond making SAG	UGT74F1__UDP-glycosyltransferase 74 F1
At1g05640														.																								.	[31.1] cell.organisation	Ankyrin repeat family protein
At1g07710														.																								.	[31.1] cell.organisation	Ankyrin repeat family protein
At1g55550														.																								.	[31.1] cell.organisation	P-loop containing nucleoside triphosphate hydrolases superfamily protein
At1g72250														.																								.	[31.1] cell.organisation	Di-glucose binding protein with Kinesin motor domain
At1g75780														.																								.	[31.1] cell.organisation	TUB1__tubulin beta-1 chain
At5g10890														.																								.	[31.1] cell.organisation	myosin heavy chain-related
At5g20110														.																								.	[31.1] cell.organisation	Dynein light chain type 1 family protein
At5g20450														.																								.	[31.1] cell.organisation
At5g23910														.																								.	[31.1] cell.organisation	ATP binding microtubule motor family protein
At5g33300														.																								.	[31.1] cell.organisation	chromosome-associated kinesin-related
At5g51160														.																								.	[31.1] cell.organisation	Ankyrin repeat family protein
At5g51600														.																								.	[31.1] cell.organisation	ATMAP65-3_MAP65-3_PLE__Microtubule associated protein (MAP65/ASE1) family protein
At5g54670														.																								.	[31.1] cell.organisation	ATK3_KATC__kinesin 3
At5g57320														.																								.	[31.1] cell.organisation	VLN5__villin, putative
At5g67270														.																								.	[31.1] cell.organisation	ATEB1C_ATEB1H1_EB1C__end binding protein 1C
At3g01750														.																								.	[31.1] cell.organisation	Ankyrin repeat family protein
At3g09550														.																								.	[31.1] cell.organisation	Ankyrin repeat family protein
At3g10180														.																								.	[31.1] cell.organisation	P-loop containing nucleoside triphosphate hydrolases superfamily protein
At3g10310														.																								.	[31.1] cell.organisation	P-loop nucleoside triphosphate hydrolases superfamily protein with CH (Calponin Homology) domain
At3g13190														.																								.	[31.1] cell.organisation	Plant protein of unknown function (DUF827)
At3g16120														.																								.	[31.1] cell.organisation	Dynein light chain type 1 family protein
At3g17360														.																								.	[31.1] cell.organisation	POK1__phragmoplast orienting kinesin 1
At3g23670														.																								.	[31.1] cell.organisation	KINESIN-12B_PAKRP1L__phragmoplast-associated kinesin-related protein, putative
At3g24210														.																								.	[31.1] cell.organisation	Ankyrin repeat family protein
At3g28880														.																								.	[31.1] cell.organisation	Ankyrin repeat family protein
At3g44730														.																								.	[31.1] cell.organisation	ATKP1_AtKIN14h_KP1__kinesin-like protein 1
At3g53350														.																								.	[31.1] cell.organisation	MIDD1_RIP3_RIP4__ROP interactive partner 4
At3g53760														.																								.	[31.1] cell.organisation	ATGCP4_GCP4__GAMMA-TUBULIN COMPLEX PROTEIN 4
At3g54870														.																								.	[31.1] cell.organisation	ARK1_AtKINUc_CAE1_MRH2__Armadillo/beta-catenin repeat family protein / kinesin motor family protein
At3g57130														.																								.	[31.1] cell.organisation	BOP1__Ankyrin repeat family protein / BTB/POZ domain-containing protein
At3g58160														.																								.	[31.1] cell.organisation	ATMYOS3_ATXIJ_MYA3_XI-16_XIJ__P-loop containing nucleoside triphosphate hydrolases superfamily protein
At3g63480														.																								.	[31.1] cell.organisation	ATP binding microtubule motor family protein
At2g02230														.																								.	[31.1] cell.organisation	AtPP2-B1_PP2-B1__phloem protein 2-B1
At2g22610														.																								.	[31.1] cell.organisation	Di-glucose binding protein with Kinesin motor domain
At2g28620														.																								.	[31.1] cell.organisation	P-loop containing nucleoside triphosphate hydrolases superfamily protein
At2g29890														.																								.	[31.1] cell.organisation	ATVLN1_VLN1__villin-like 1
At2g36200														.																								.	[31.1] cell.organisation	P-loop containing nucleoside triphosphate hydrolases superfamily protein
At2g37080														.																								.	[31.1] cell.organisation	RIP2__ROP interactive partner 3
At2g37420														.																								.	[31.1] cell.organisation	ATP binding microtubule motor family protein
At4g00680														.																								.	[31.1] cell.organisation	ADF8__actin depolymerizing factor 8
At4g03440														.																								.	[31.1] cell.organisation	Ankyrin repeat family protein
At4g03490														.																								.	[31.1] cell.organisation	Ankyrin repeat family protein
At4g03500														.																								.	[31.1] cell.organisation	Ankyrin repeat family protein
At4g03505														.																								.	[31.1] cell.organisation
At4g11000														.																								.	[31.1] cell.organisation	Ankyrin repeat family protein
At4g14150														.																								.	[31.1] cell.organisation	KINESIN-12A_PAKRP1__phragmoplast-associated kinesin-related protein 1
At4g26120														.																								.	[31.1] cell.organisation	Ankyrin repeat family protein / BTB/POZ domain-containing protein
At4g27360														.																								.	[31.1] cell.organisation	Dynein light chain type 1 family protein
At4g27370														.																								.	[31.1] cell.organisation	ATVIIIB_VIIIB__P-loop containing nucleoside triphosphate hydrolases superfamily protein
At4g29340														.																								.	[31.1] cell.organisation	PRF4__profilin 4
At4g38950														.																								.	[31.1] cell.organisation	ATP binding microtubule motor family protein
At1g17235														.																								.	[31.2] cell.division	RTFL11__ROTUNDIFOLIA like 11
At1g22275						.								.																								.	[31.2] cell.division	ZYP1_ZYP1b__Myosin heavy chain-related protein
At1g27060														.																								.	[31.2] cell.division	Regulator of chromosome condensation (RCC1) family protein
At1g65920														.																								.	[31.2] cell.division	Regulator of chromosome condensation (RCC1) family with FYVE zinc finger domain
At1g69400														.																								.	[31.2] cell.division	Transducin/WD40 repeat-like superfamily protein
At1g73690														.																								.	[31.2] cell.division	AT;CDKD;1_CAK3AT_CDKD1;1__cyclin-dependent kinase D1;1
At1g76540														.																								.	[31.2] cell.division	CDKB2;1__cyclin-dependent kinase B2;1
At1g78770														.																								.	[31.2] cell.division	APC6__anaphase promoting complex 6
At5g60870														.																								.	[31.2] cell.division	RUG3__Regulator of chromosome condensation (RCC1) family protein
At5g61460														.																								.	[31.2] cell.division	ATRAD18_MIM_SMC6B__P-loop containing nucleoside triphosphate hydrolases superfamily protein
At3g16320														.																								.	[31.2] cell.division	CDC27a__Tetratricopeptide repeat (TPR)-like superfamily protein
At3g55580														.																								.	[31.2] cell.division	Regulator of chromosome condensation (RCC1) family protein
At2g29680														.																								.	[31.2] cell.division	ATCDC6_CDC6__cell division control 6
At4g26890														.																	.							.	[31.2] cell.division	MAPKKK16__mitogen-activated protein kinase kinase kinase 16
At1g14750														.																								.	[31.3] cell.cycle	SDS__Cyclin family protein
At1g15570														.																								.	[31.3] cell.cycle	CYCA2;3__CYCLIN A2;3
At1g20610														.																								.	[31.3] cell.cycle	CYCB2;3__Cyclin B2;3
At1g49620														.																								.	[31.3] cell.cycle	AtKRP7_ICK5_ICN6_KRP7__Cyclin-dependent kinase inhibitor family protein
At1g70210														.																								.	[31.3] cell.cycle	ATCYCD1;1_CYCD1;1__CYCLIN D1;1
At1g80370														.																								.	[31.3] cell.cycle	CYCA2;4__Cyclin A2;4
At5g01630														.																								.	[31.3] cell.cycle	ATBRCA2(V)_BRCA2(V)_BRCA2B__BRCA2-like B
At5g10440														.																								.	[31.3] cell.cycle	CYCD4;2__cyclin d4;2
At5g11300														.																								.	[31.3] cell.cycle	CYC2BAT_CYC3B_CYCA2;2__mitotic-like cyclin 3B from Arabidopsis
At5g35520														.																								.	[31.3] cell.cycle	ATMIS12_MIS12__minichromosome instability 12 (mis12)-like
At5g40820														.																								.	[31.3] cell.cycle	ATATR_ATR_ATRAD3__Ataxia telangiectasia-mutated and RAD3-related
At5g48820														.																								.	[31.3] cell.cycle	ICK6_KRP3__inhibitor/interactor with cyclin-dependent kinase
At3g05327														.																								.	[31.3] cell.cycle	Cyclin family protein
At3g05330														.																								.	[31.3] cell.cycle	ATN_ATTAN__cyclin family
At3g24810														.																								.	[31.3] cell.cycle	ICK3_KRP5__Cyclin-dependent kinase inhibitor family protein
At3g43250														.																								.	[31.3] cell.cycle	Family of unknown function (DUF572)
At3g54630														.																								.	[31.3] cell.cycle
At2g01120														.																								.	[31.3] cell.cycle	ATORC4_ORC4__origin recognition complex subunit 4
At2g27970														.																								.	[31.3] cell.cycle	CKS2__CDK-subunit 2
At4g00020														.																								.	[31.3] cell.cycle	BRCA2(IV)_BRCA2A_EDA20_MEE43__BREAST CANCER 2 like 2A
At4g03270														.																								.	[31.3] cell.cycle	CYCD6;1__Cyclin D6;1
At4g19560														.																								.	[31.3] cell.cycle	CYCT1;2__Cyclin family protein
At4g37630														.																								.	[31.3] cell.cycle	CYCD5;1__cyclin d5;1
At1g04760														.																								.	[31.4] cell.vesicle transport	ATVAMP726_VAMP726__vesicle-associated membrane protein 726
At1g08560														.																								.	[31.4] cell.vesicle transport	ATSYP111_KN_SYP111__syntaxin of plants 111
At1g17140														.		.																						.	[31.4] cell.vesicle transport	ICR1_RIP1__interactor of constitutive active rops 1
At1g17700														.																								.	[31.4] cell.vesicle transport	PRA1.F1__prenylated RAB acceptor 1.F1
At1g48390														.																								.	[31.4] cell.vesicle transport	RNI-like superfamily protein
At1g51640														.																								.	[31.4] cell.vesicle transport	ATEXO70G2_EXO70G2__exocyst subunit exo70 family protein G2
At1g64180														.																								.	[31.4] cell.vesicle transport	intracellular protein transport protein USO1-related
At1g79070														.																								.	[31.4] cell.vesicle transport	SNARE-associated protein-related
At5g13990														.																								.	[31.4] cell.vesicle transport	ATEXO70C2_EXO70C2__exocyst subunit exo70 family protein C2
At3g03800														.																								.	[31.4] cell.vesicle transport	ATSYP131_SYP131__syntaxin of plants 131
At3g24890														.																								.	[31.4] cell.vesicle transport	ATVAMP728_VAMP728__vesicle-associated membrane protein 728
At3g29100														.																								.	[31.4] cell.vesicle transport	ATVTI13_VTI13__vesicle transport V-snare 13
At3g61450														.																								.	[31.4] cell.vesicle transport	ATSYP73_SYP73__syntaxin of plants 73
At2g18260														.																								.	[31.4] cell.vesicle transport	ATSYP112_SYP112__syntaxin of plants 112
At4g02660														.																								.	[31.4] cell.vesicle transport	Beige/BEACH domain ;WD domain, G-beta repeat protein
At5g56720												.																										.	[8.2.9] TCA / org transformation.other organic acid transformatons.cyt MDH	c-NAD-MDH3__Lactate/malate dehydrogenase family protein
At3g52720												.																										.	[8.3] TCA / org transformation.carbonic anhydrases	ACA1_ATACA1_CAH1__alpha carbonic anhydrase 1
At3g44740																															.							.	[29.1.14] protein.aa activation.glycine-tRNA ligase	Class II aaRS and biotin synthetases superfamily protein
At3g02920																															.							.	[29.1] protein.aa activation	ATRPA32B_RPA2B_RPA32B__Replication protein A, subunit RPA32
At3g56300																															.							.	[29.1.16] protein.aa activation.cysteine-tRNA ligase	Cysteinyl-tRNA synthetase, class Ia family protein
At5g35400																															.							.	[29.1.30] protein.aa activation.pseudouridylate synthase	Pseudouridine synthase family protein
At3g19440																															.							.	[29.1.30] protein.aa activation.pseudouridylate synthase	Pseudouridine synthase family protein
At5g03406																															.							.	[29.1.21] protein.aa activation.histidine-tRNA ligase	Class II aaRS and biotin synthetases superfamily protein
ATCG01140																															.							.	[29.2.7.2.3] protein.synthesis.transfer RNA.plastid.tRNA-Asn	TRNN.2__
At2g40010																															.							.	[29.2.1.2.2.80] protein.synthesis.ribosomal protein.eukaryotic.60S subunit.P0	Ribosomal protein L10 family protein
At5g53920																															.							.	[29.2.2] protein.synthesis.ribosome biogenesis	ribosomal protein L11 methyltransferase-related
At1g01890																															.							.	[29.2.7.1.12] protein.synthesis.transfer RNA.nucleus.tRNA-Lys	pre-tRNA
At1g02760																															.							.	[29.2.7.1.12] protein.synthesis.transfer RNA.nucleus.tRNA-Lys	pre-tRNA
At1g48080																															.							.	[29.2.7.1.12] protein.synthesis.transfer RNA.nucleus.tRNA-Lys	pre-tRNA
At5g14035																															.							.	[29.2.7.1.12] protein.synthesis.transfer RNA.nucleus.tRNA-Lys	pre-tRNA
At4g12115																															.							.	[29.2.7.1.12] protein.synthesis.transfer RNA.nucleus.tRNA-Lys	pre-tRNA
At4g22754																															.							.	[29.2.7.1.12] protein.synthesis.transfer RNA.nucleus.tRNA-Lys	pre-tRNA
At5g09655																															.							.	[29.2.7.1.20] protein.synthesis.transfer RNA.nucleus.tRNA-Val	pre-tRNA
At3g11395																															.							.	[29.2.7.1.20] protein.synthesis.transfer RNA.nucleus.tRNA-Val	pre-tRNA
At1g61020																															.							.	[29.2.7.1.2] protein.synthesis.transfer RNA.nucleus.tRNA-Arg	pre-tRNA
At5g02615																															.							.	[29.2.7.1.2] protein.synthesis.transfer RNA.nucleus.tRNA-Arg	pre-tRNA
At5g65015																															.							.	[29.2.7.1.2] protein.synthesis.transfer RNA.nucleus.tRNA-Arg	pre-tRNA
At3g12585																															.							.	[29.2.7.1.2] protein.synthesis.transfer RNA.nucleus.tRNA-Arg	pre-tRNA
At4g34035																															.							.	[29.2.7.1.2] protein.synthesis.transfer RNA.nucleus.tRNA-Arg	pre-tRNA
At3g05525																															.							.	[29.2.7.1.6] protein.synthesis.transfer RNA.nucleus.tRNA-Glu	pre-tRNA
At1g28720																															.							.	[29.2.7.1.15] protein.synthesis.transfer RNA.nucleus.tRNA-Pro	pre-tRNA
At1g28730																															.							.	[29.2.7.1.15] protein.synthesis.transfer RNA.nucleus.tRNA-Pro	pre-tRNA
At1g28740																															.							.	[29.2.7.1.15] protein.synthesis.transfer RNA.nucleus.tRNA-Pro	pre-tRNA
At1g28750																															.							.	[29.2.7.1.15] protein.synthesis.transfer RNA.nucleus.tRNA-Pro	pre-tRNA
At1g28770																															.							.	[29.2.7.1.15] protein.synthesis.transfer RNA.nucleus.tRNA-Pro	pre-tRNA
At1g28780																															.							.	[29.2.7.1.15] protein.synthesis.transfer RNA.nucleus.tRNA-Pro	pre-tRNA
At1g28790																															.							.	[29.2.7.1.15] protein.synthesis.transfer RNA.nucleus.tRNA-Pro	pre-tRNA
At1g28800																															.							.	[29.2.7.1.15] protein.synthesis.transfer RNA.nucleus.tRNA-Pro	pre-tRNA
At1g28810																															.							.	[29.2.7.1.15] protein.synthesis.transfer RNA.nucleus.tRNA-Pro	pre-tRNA
At1g28820																															.							.	[29.2.7.1.15] protein.synthesis.transfer RNA.nucleus.tRNA-Pro	pre-tRNA
At1g28830																															.							.	[29.2.7.1.15] protein.synthesis.transfer RNA.nucleus.tRNA-Pro	pre-tRNA
At1g28840																															.							.	[29.2.7.1.15] protein.synthesis.transfer RNA.nucleus.tRNA-Pro	pre-tRNA
At1g28860																															.							.	[29.2.7.1.15] protein.synthesis.transfer RNA.nucleus.tRNA-Pro	pre-tRNA
At1g28870																															.							.	[29.2.7.1.15] protein.synthesis.transfer RNA.nucleus.tRNA-Pro	pre-tRNA
At1g28880																															.							.	[29.2.7.1.15] protein.synthesis.transfer RNA.nucleus.tRNA-Pro	pre-tRNA
At1g28900																															.							.	[29.2.7.1.15] protein.synthesis.transfer RNA.nucleus.tRNA-Pro	pre-tRNA
At1g28910																															.							.	[29.2.7.1.15] protein.synthesis.transfer RNA.nucleus.tRNA-Pro	pre-tRNA
At1g28920																															.							.	[29.2.7.1.15] protein.synthesis.transfer RNA.nucleus.tRNA-Pro	pre-tRNA
At1g28930																															.							.	[29.2.7.1.15] protein.synthesis.transfer RNA.nucleus.tRNA-Pro	pre-tRNA
At1g28940																															.							.	[29.2.7.1.15] protein.synthesis.transfer RNA.nucleus.tRNA-Pro	pre-tRNA
At1g45242																															.							.	[29.2.7.1.15] protein.synthesis.transfer RNA.nucleus.tRNA-Pro	pre-tRNA
At1g45244																															.							.	[29.2.7.1.15] protein.synthesis.transfer RNA.nucleus.tRNA-Pro	pre-tRNA
At1g45246																															.							.	[29.2.7.1.15] protein.synthesis.transfer RNA.nucleus.tRNA-Pro	pre-tRNA
At5g18755																															.							.	[29.2.7.1.15] protein.synthesis.transfer RNA.nucleus.tRNA-Pro	pre-tRNA
At3g06335																															.							.	[29.2.7.1.15] protein.synthesis.transfer RNA.nucleus.tRNA-Pro	pre-tRNA
At3g29095																															.							.	[29.2.7.1.15] protein.synthesis.transfer RNA.nucleus.tRNA-Pro	pre-tRNA
At2g21360																															.							.	[29.2.7.1.15] protein.synthesis.transfer RNA.nucleus.tRNA-Pro	pre-tRNA
At2g33930																															.							.	[29.2.7.1.15] protein.synthesis.transfer RNA.nucleus.tRNA-Pro	pre-tRNA
At2g33940																															.							.	[29.2.7.1.15] protein.synthesis.transfer RNA.nucleus.tRNA-Pro	pre-tRNA
At1g65830																															.							.	[29.2.7.1.16] protein.synthesis.transfer RNA.nucleus.tRNA-Ser	pre-tRNA
At4g25585																															.							.	[29.2.7.1.16] protein.synthesis.transfer RNA.nucleus.tRNA-Ser	pre-tRNA
At3g15585																															.							.	[29.2.7.1.14] protein.synthesis.transfer RNA.nucleus.tRNA-Phe	pre-tRNA
At4g01865																															.							.	[29.2.7.1.14] protein.synthesis.transfer RNA.nucleus.tRNA-Phe	pre-tRNA
At5g15520																															.							.	[29.2.1.2.1.19] protein.synthesis.ribosomal protein.eukaryotic.40S subunit.S19	Ribosomal protein S19e family protein
At5g03705																															.							.	[29.2.7.1.11] protein.synthesis.transfer RNA.nucleus.tRNA-Leu	pre-tRNA
At5g60285																															.							.	[29.2.7.1.11] protein.synthesis.transfer RNA.nucleus.tRNA-Leu	pre-tRNA
At4g23635																															.							.	[29.2.7.1.11] protein.synthesis.transfer RNA.nucleus.tRNA-Leu	pre-tRNA
At4g25635																															.							.	[29.2.7.1.11] protein.synthesis.transfer RNA.nucleus.tRNA-Leu	pre-tRNA
At1g13950																															.							.	[29.2.3] protein.synthesis.initiation	ATELF5A-1_EIF-5A_EIF5A_ELF5A-1__eukaryotic elongation factor 5A-1
At1g29590																															.							.	[29.2.3] protein.synthesis.initiation	eIF4E3__Eukaryotic initiation factor 4E protein
At1g51380																															.							.	[29.2.3] protein.synthesis.initiation	DEA(D/H)-box RNA helicase family protein
At1g72730																															.							.	[29.2.3] protein.synthesis.initiation	DEA(D/H)-box RNA helicase family protein
At5g01940																															.							.	[29.2.3] protein.synthesis.initiation	eukaryotic translation initiation factor 2B family protein / eIF-2B family protein
At5g06000																															.							.	[29.2.3] protein.synthesis.initiation	ATEIF3G2_EIF3G2__eukaryotic translation initiation factor 3G2
At5g57650																															.							.	[29.2.3] protein.synthesis.initiation	eukaryotic translation initiation factor-related
At2g46290																															.							.	[29.2.3] protein.synthesis.initiation	Transducin/WD40 repeat-like superfamily protein
At1g12015																															.							.	[29.2.2.3.2] protein.synthesis.ribosome biogenesis.Pre-rRNA processing and modifications.snoRNAs	snoRNA
At1g29071																															.							.	[29.2.2.3.2] protein.synthesis.ribosome biogenesis.Pre-rRNA processing and modifications.snoRNAs	SNOR105__SNOR105 (SMALL NUCLEOLAR RNA 105); snoRNA
At5g44286																															.							.	[29.2.2.3.2] protein.synthesis.ribosome biogenesis.Pre-rRNA processing and modifications.snoRNAs	snoRNA
At5g58595																															.							.	[29.2.2.3.2] protein.synthesis.ribosome biogenesis.Pre-rRNA processing and modifications.snoRNAs	snoRNA
At4g13245																															.							.	[29.2.2.3.2] protein.synthesis.ribosome biogenesis.Pre-rRNA processing and modifications.snoRNAs	snoRNA
At1g11640																															.							.	[29.2.7.1.18] protein.synthesis.transfer RNA.nucleus.tRNA-Trp	pre-tRNA
At2g19720																															.							.	[29.2.1.2.1.515] protein.synthesis.ribosomal protein.eukaryotic.40S subunit.S15A	rps15ab__ribosomal protein S15A B
At1g15090																															.							.	[29.2.7.1.3] protein.synthesis.transfer RNA.nucleus.tRNA-Asn	pre-tRNA
At2g36140																															.							.	[29.2.7.1.3] protein.synthesis.transfer RNA.nucleus.tRNA-Asn	pre-tRNA
ATMG00980																															.							.	[29.2.1.1.2.2.2] protein.synthesis.ribosomal protein.prokaryotic.mitochondrion.50S subunit.L2	RPSL2__Ribosomal protein S12/S23 family protein
At3g20260																															.							.	[29.2.1.2.2.34] protein.synthesis.ribosomal protein.eukaryotic.60S subunit.L34	Protein of unknown function (DUF1666)
[truncated: 228,008 more chars]
