## Supplemental Data Set 2 for "Metabolic labeling of RNAs uncovers hidden features and dynamics of the *Arabidopsis thaliana* transcriptome" (part 1 of 3)

### Sheet: rMATS_summary
################### folder names and associated input files #############
SAMPLE_1\REP_1	RNA-seq replicate 1
SAMPLE_1\REP_2	RNA-seq replicate 2
SAMPLE_1\REP_3	RNA-seq replicate 3
SAMPLE_2\REP_1	Neu-seq replicate 1
SAMPLE_2\REP_2	Neu-seq replicate 2
SAMPLE_2\REP_3	Neu-seq replicate 3
#########################################################################
############################# MATS Report #############################
======================================================================
EventType	NumEvents.JC.only	SigEvents.JC.only	NumEvents.JC+readsOnTarget	SigEvents.JC+readsOnTarget
======================================================================
SE	4945	158 (125:33)	4948	159 (121:38)
MXE	185	56 (36:20)	187	58 (36:22)
A5SS	1361	167 (36:131)	1361	203 (42:161)
A3SS	1938	165 (42:123)	1940	181 (43:138)
RI	4515	885 (95:790)	4521	955 (102:853)
======================================================================
################# Report Legend ################
EventType: Type of AS event
	SE: Skipped exon
	MXE: Mutually exclusive exon
	A5SS: Alternative 5' splice site
	A3SS: Alternative 3' splice site
	RI: Retained intron
NumEvents.JC.only: total number of events detected using Junction Counts only
SigEvents.JC.only: number of significant events detected using Junction Counts only
	The numbers in the parentheses (n1:n2) indicate the number of significant events that have higher inclusion level for SAMPLE_1 (n1) or for SAMPLE_2 (n2)
NumEvents.JC+readsOnTarget: total number of events detected using both Junction Counts and reads on target
SigEvents.JC+readsOnTarget: number of significant events detected using both Junction Counts and reads on target
	The numbers in the parentheses (n1:n2) indicate the number of significant events that have higher inclusion level for SAMPLE_1 (n1) or for SAMPLE_2 (n2)
################################################

### Sheet: A3SS
ID	GeneID	geneSymbol	chr	strand	longExonStart_0base	longExonEnd	shortES	shortEE	flankingES	flankingEE	ID	IJC_SAMPLE_1	SJC_SAMPLE_1	IJC_SAMPLE_2	SJC_SAMPLE_2	IncFormLen	SkipFormLen	PValue	FDR	IncLevel1	IncLevel2	IncLevelDifference
836	AT1G31160	HINT	1	-	11123028	11123193	11123028	11123146	11123403	11123551	836	1,0,1	29,26,40	3,5,5	15,16,12	195	149	1.79403e-06	0.000112156	0.026,0.0,0.019	0.133,0.193,0.241	-0.174
1051	AT5G23520	NA	5	-	7930532	7931537	7930532	7931388	7931634	7931793	1051	3,10,2	48,43,42	26,17,12	22,30,45	297	149	2.16671e-06	0.000131221	0.03,0.104,0.023	0.372,0.221,0.118	-0.185
1699	AT2G40270	NA	2	-	16823311	16823715	16823311	16823694	16824067	16824137	1699	167,163,167	7,4,6	365,421,311	35,38,39	169	149	2.47636e-06	0.000141152	0.955,0.973,0.961	0.902,0.907,0.875	0.068
369	AT4G13830	ATJ20	4	+	8012232	8012880	8012436	8012880	8010966	8011970	369	10,1,6	117,129,151	22,18,6	106,113,67	298	149	2.44234e-06	0.000141152	0.041,0.004,0.019	0.094,0.074,0.043	-0.049
1460	AT1G55490	CPN60B1	1	-	20718457	20718885	20718457	20718681	20719068	20719261	1460	2,1,2	96,88,90	7,12,4	61,59,48	298	149	2.62439e-06	0.000145316	0.01,0.006,0.011	0.054,0.092,0.04	-0.053
372	AT5G52040	ATRSP41	5	+	21131561	21132199	21132086	21132199	21131075	21131186	372	52,67,60	334,316,356	90,75,43	259,234,112	298	149	2.70912e-06	0.000145841	0.072,0.096,0.078	0.148,0.138,0.161	-0.067
1068	AT3G52340	SPP2	3	+	19407204	19407471	19407406	19407471	19406852	19407119	1068	41,53,70	63,54,82	129,174,138	45,79,97	298	149	3.1202e-06	0.000163431	0.246,0.329,0.299	0.589,0.524,0.416	-0.218
1674	AT3G28130	NA	3	+	10468076	10468463	10468314	10468463	10467731	10467978	1674	6,7,9	0,0,0	33,23,28	2,4,6	298	149	3.34136e-06	0.000170409	1.0,1.0,1.0	0.892,0.742,0.7	0.222
1180	AT2G26210	NA	2	+	11157331	11157821	11157687	11157821	11157117	11157247	1180	20,21,19	21,21,20	21,11,17	1,4,1	298	149	3.50661e-06	0.000174251	0.323,0.333,0.322	0.913,0.579,0.895	-0.47
599	AT1G08630	THA1	1	-	2745242	2745702	2745242	2745693	2746403	2746477	599	509,617,493	28,33,25	551,351,213	10,8,3	157	149	5.4686e-06	0.000264954	0.945,0.947,0.949	0.981,0.977,0.985	-0.034
1803	AT1G11870	OVA7	1	+	4004169	4004321	4004175	4004321	4003845	4004099	1803	13,13,18	6,2,2	21,17,17	0,0,0	154	149	5.85904e-06	0.000276947	0.677,0.863,0.897	1.0,1.0,1.0	-0.188
1178	AT2G26210	NA	2	+	11157331	11157821	11157619	11157821	11157117	11157247	1178	4,8,11	3,2,4	11,7,7	0,0,1	298	149	7.55684e-06	0.000348694	0.4,0.667,0.579	1.0,1.0,0.778	-0.377
2351	AT4G14520	NRPB7L	4	+	8341935	8343258	8342453	8343258	8341243	8341478	2351	1,3,5	16,22,24	11,12,12	10,19,17	298	149	7.82477e-06	0.000352661	0.03,0.064,0.094	0.355,0.24,0.261	-0.223
994	AT5G25560	NA	5	+	8899745	8899833	8899760	8899833	8899093	8899670	994	64,71,79	10,13,8	136,126,69	6,2,3	163	149	9.20077e-06	0.000405252	0.854,0.833,0.9	0.954,0.983,0.955	-0.102
2423	AT4G25080	CHLM	4	+	12878338	12878703	12878381	12878703	12877744	12878145	2423	239,235,257	108,94,148	234,296,226	79,67,48	191	149	1.06128e-05	0.000457058	0.633,0.661,0.575	0.698,0.775,0.786	-0.13
666	AT1G14570	PUX7	1	+	4983734	4983871	4983753	4983871	4983534	4983638	666	120,86,116	5,1,3	65,96,54	8,16,4	167	149	1.1781e-05	0.000496341	0.955,0.987,0.972	0.879,0.843,0.923	0.09
2285	AT3G04500	NA	3	-	1212469	1212735	1212469	1212566	1212833	1212931	2285	26,19,30	103,124,98	26,8,8	235,142,85	298	149	1.25733e-05	0.000518447	0.112,0.071,0.133	0.052,0.027,0.045	0.064
1124	AT1G56180	NA	1	-	21026516	21026659	21026516	21026649	21026730	21026807	1124	2,1,1	45,57,39	12,4,2	43,34,16	158	149	1.83663e-05	0.000741539	0.04,0.016,0.024	0.208,0.1,0.105	-0.111
485	AT1G10660	NA	1	+	3532917	3533322	3532991	3533322	3532228	3532667	485	29,39,40	27,38,33	80,91,82	38,34,22	222	149	2.3376e-05	0.000924543	0.419,0.408,0.449	0.586,0.642,0.714	-0.222
1311	AT3G12210	NA	3	+	3895450	3895542	3895455	3895542	3895165	3895361	1311	9,2,6	38,39,48	1,1,2	74,69,52	153	149	2.60701e-05	0.00101048	0.187,0.048,0.109	0.013,0.014,0.036	0.094
2206	AT4G39200	RPS25E	4	+	18257832	18257967	18257835	18257967	18257562	18257637	2206	337,339,381	27,25,17	74,46,39	14,15,5	151	149	2.71956e-05	0.00103343	0.925,0.93,0.957	0.839,0.752,0.885	0.112
1185	AT2G26210	NA	2	+	11157615	11157821	11157687	11157821	11157117	11157247	1185	83,60,53	21,21,20	28,28,24	1,4,1	220	149	2.85283e-05	0.00106323	0.728,0.659,0.642	0.95,0.826,0.942	-0.23
983	AT1G43170	ARP1	1	+	16266984	16267076	16266987	16267076	16266640	16266790	983	3,3,4	0,3,4	3,1,1	0,0,0	151	149	3.71683e-05	0.0013591	1.0,0.497,0.497	1.0,1.0,1.0	-0.335
141	AT2G36810	SGR6	2	-	15434693	15434798	15434693	15434759	15434847	15434937	141	1,0,0	36,37,31	9,5,5	68,67,47	187	149	3.87395e-05	0.00139032	0.022,0.0,0.0	0.095,0.056,0.078	-0.069
2219	AT2G37160	NA	2	+	15611819	15612934	15612154	15612934	15611632	15611720	2219	3,2,5	36,33,41	19,11,9	50,38,24	298	149	4.13541e-05	0.00145717	0.04,0.029,0.057	0.16,0.126,0.158	-0.106
1352	AT1G64110	NA	1	-	23799367	23799438	23799367	23799432	23799521	23799613	1352	3,2,0	1,2,4	3,1,3	0,1,0	154	149	4.47256e-05	0.00146912	0.744,0.492,0.0	1.0,0.492,1.0	-0.419
169	AT1G16650	NA	1	+	5688996	5689101	5689020	5689101	5688572	5688647	169	0,0,0	6,7,7	5,0,8	28,19,15	172	149	4.24582e-05	0.00146912	0.0,0.0,0.0	0.134,0.0,0.316	-0.15
1746	AT5G47900	NA	5	+	19393811	19393903	19393819	19393903	19393605	19393731	1746	3,2,1	1,3,0	0,0,1	1,2,1	156	149	4.38328e-05	0.00146912	0.741,0.389,1.0	0.0,0.0,0.489	0.547
361	AT1G55530	NA	1	-	20729124	20730724	20729124	20730543	20730995	20731356	361	10,10,9	92,109,105	11,30,25	113,85,37	298	149	4.39883e-05	0.00146912	0.052,0.044,0.041	0.046,0.15,0.253	-0.104
2144	AT1G02960	NA	1	-	667150	667464	667150	667437	667540	667641	2144	13,11,14	0,1,0	6,11,4	0,4,6	175	149	4.99352e-05	0.00161291	1.0,0.904,1.0	1.0,0.701,0.362	0.28
300	AT3G20810	JMJ30	3	+	7277600	7277844	7277751	7277844	7277307	7277451	300	1,3,2	10,10,10	9,4,7	4,5,2	298	149	5.23064e-05	0.0016618	0.048,0.13,0.091	0.529,0.286,0.636	-0.394
2112	AT1G07280	NA	1	+	2240025	2241173	2240738	2241173	2238394	2239910	2112	3,2,3	45,45,48	13,7,10	43,61,22	298	149	7.34688e-05	0.00229649	0.032,0.022,0.03	0.131,0.054,0.185	-0.095
1183	AT2G26210	NA	2	+	11157619	11157821	11157687	11157821	11157117	11157247	1183	19,16,15	21,21,20	12,7,13	1,4,1	216	149	7.48431e-05	0.00230232	0.384,0.345,0.341	0.892,0.547,0.9	-0.423
1845	AT5G53450	PAP14	5	+	21689189	21689506	21689268	21689506	21688762	21688941	1845	86,80,81	17,11,26	112,110,92	7,10,6	227	149	8.46226e-05	0.00255508	0.769,0.827,0.672	0.913,0.878,0.91	-0.144
2433	AT3G24870	EAF1B	3	-	9074664	9076772	9074664	9076766	9077021	9077400	2433	1,5,2	0,3,6	6,2,7	1,0,0	154	149	8.56966e-05	0.00255508	1.0,0.617,0.244	0.853,1.0,1.0	-0.331
627	AT4G31780	MGD1	4	+	15375182	15375368	15375195	15375368	15373987	15374746	627	2,17,6	126,132,213	15,34,28	200,225,158	161	149	0.0001019	0.00299214	0.014,0.106,0.025	0.065,0.123,0.141	-0.061
337	AT1G67850	NA	1	+	25438865	25439223	25439024	25439223	25437913	25438272	337	12,8,11	33,48,77	31,31,29	56,64,66	298	149	0.000109987	0.00318141	0.154,0.077,0.067	0.217,0.195,0.18	-0.098
2325	AT2G02760	UBC2	2	+	774003	774395	774258	774395	773644	773924	2325	15,8,8	433,591,537	13,16,7	227,229,161	298	149	0.000120341	0.00342971	0.017,0.007,0.007	0.028,0.034,0.021	-0.017
1154	AT5G03300	ADK2	5	+	797007	797191	797144	797191	796856	796910	1154	0,0,1	55,71,73	3,7,9	89,84,48	285	149	0.000148961	0.00418385	0.0,0.0,0.007	0.017,0.042,0.089	-0.047
2421	AT1G08680	ZIGA4	1	+	2766719	2766821	2766725	2766821	2766505	2766643	2421	3,0,1	37,44,48	16,7,9	114,95,56	154	149	0.00015542	0.00430293	0.073,0.0,0.02	0.12,0.067,0.135	-0.076
411	AT1G27720	TAF4	1	-	9646645	9646878	9646645	9646833	9647148	9647215	411	2,1,0	0,0,1	0,0,0	2,2,2	193	149	0.000164603	0.00449296	1.0,1.0,0.0	0.0,0.0,0.0	0.667
1179	AT2G26210	NA	2	+	11157331	11157821	11157615	11157821	11157117	11157247	1179	3,9,11	66,45,42	13,8,7	16,21,12	298	149	0.000167982	0.00452152	0.022,0.091,0.116	0.289,0.16,0.226	-0.149
1132	AT3G04710	TPR10	3	+	1279893	1280034	1279896	1280034	1279648	1279774	1132	40,45,28	0,2,0	63,50,27	7,8,0	151	149	0.000171214	0.00454537	1.0,0.957,1.0	0.899,0.86,1.0	0.066
371	AT1G28090	NA	1	+	9797974	9798203	9798141	9798203	9797775	9797883	371	21,25,24	3,6,5	16,52,31	35,20,29	298	149	0.000202746	0.00530976	0.778,0.676,0.706	0.186,0.565,0.348	0.354
533	AT3G46930	NA	3	+	17285921	17286957	17286331	17286957	17285641	17285820	533	25,38,45	2,0,0	39,42,22	5,3,3	298	149	0.000214661	0.00554684	0.862,1.0,1.0	0.796,0.875,0.786	0.135
1334	AT2G43180	NA	2	-	17953496	17953866	17953496	17953837	17953920	17953957	1334	0,0,0	11,7,16	1,1,6	11,13,8	177	149	0.000228017	0.00581443	0.0,0.0,0.0	0.071,0.061,0.387	-0.173
14	AT5G45510	NA	5	+	18448937	18449446	18449020	18449446	18445186	18448755	14	28,22,27	130,136,148	58,60,38	172,171,107	231	149	0.000241569	0.00601516	0.122,0.094,0.105	0.179,0.185,0.186	-0.076
2258	AT4G27040	VP22-1	4	-	13574525	13574673	13574525	13574622	13574741	13574852	2258	13,9,16	36,33,47	92,54,62	138,76,34	199	149	0.000242096	0.00601516	0.213,0.17,0.203	0.333,0.347,0.577	-0.224
2211	AT5G54430	ATPHOS32	5	-	22096919	22097428	22096919	22097135	22097518	22097570	2211	50,71,100	1,0,2	115,63,46	6,6,3	298	149	0.000249394	0.00611803	0.962,1.0,0.962	0.906,0.84,0.885	0.098
1574	AT3G07760	NA	3	+	2476885	2477733	2477540	2477733	2476714	2476776	1574	12,14,6	82,99,113	26,18,12	77,70,63	298	149	0.000272595	0.00660361	0.068,0.066,0.026	0.144,0.114,0.087	-0.062
477	AT1G02090	CSN7	1	-	387583	387672	387583	387655	388267	388406	477	26,18,28	4,5,5	8,6,3	0,1,0	165	149	0.000281536	0.006736	0.854,0.765,0.835	1.0,0.844,1.0	-0.13
1726	AT5G53020	NA	5	+	21501851	21502416	21501854	21502416	21500916	21501767	1726	0,0,1	5,4,2	4,3,2	14,11,1	151	149	0.000300094	0.00709246	0.0,0.0,0.33	0.22,0.212,0.664	-0.255
1761	AT5G51040	NA	5	+	20751278	20751549	20751480	20751549	20751084	20751211	1761	4,8,3	83,78,87	12,9,14	82,60,51	298	149	0.000330317	0.00771271	0.024,0.049,0.017	0.068,0.07,0.121	-0.056
315	AT4G19985	NA	4	-	10831009	10831078	10831009	10831068	10831195	10831748	315	3,0,2	17,12,6	11,7,3	11,8,7	158	149	0.000340467	0.00785507	0.143,0.0,0.239	0.485,0.452,0.288	-0.281
2336	AT4G18490	NA	4	+	10204756	10204871	10204762	10204871	10204352	10204445	2336	0,1,3	4,3,7	10,1,6	10,0,0	154	149	0.000377111	0.00859814	0.0,0.244,0.293	0.492,1.0,1.0	-0.652
1399	AT3G05270	FPP3	3	-	1502815	1503006	1502815	1502960	1503248	1503481	1399	8,21,25	2,2,5	11,12,5	0,1,0	194	149	0.00040885	0.00921338	0.754,0.89,0.793	1.0,0.902,1.0	-0.155
519	AT5G14220	HEMG2	5	-	4586890	4587055	4586890	4587026	4587180	4587232	519	7,6,2	33,43,28	0,0,1	17,17,3	177	149	0.000443425	0.00987767	0.152,0.105,0.057	0.0,0.0,0.219	0.032
148	AT3G19810	NA	3	-	6878258	6878954	6878258	6878938	6879273	6879543	148	0,2,2	23,15,19	4,2,2	4,3,4	164	149	0.000449572	0.00990079	0.0,0.108,0.087	0.476,0.377,0.312	-0.323
480	AT3G52660	NA	3	+	19522135	19522957	19522563	19522957	19521653	19521823	480	9,9,6	41,23,48	18,25,25	52,38,28	298	149	0.000468765	0.0102075	0.099,0.164,0.059	0.148,0.248,0.309	-0.128
934	AT2G05210	POT1A	2	+	1891713	1891940	1891802	1891940	1891470	1891550	934	6,6,19	9,9,12	31,37,21	8,13,3	237	149	0.000504092	0.0108548	0.295,0.295,0.499	0.709,0.641,0.815	-0.359
1107	AT2G37340	RS2Z33	2	-	15671560	15671818	15671560	15671600	15672224	15672338	1107	30,27,36	298,291,321	42,56,29	69,73,46	298	149	0	0	0.048,0.044,0.053	0.233,0.277,0.24	-0.202
34	AT3G62190	NA	3	+	23022036	23022473	23022226	23022473	23021658	23021689	34	27,36,36	62,77,78	54,44,42	69,54,40	298	149	0.000530333	0.0112943	0.179,0.189,0.188	0.281,0.289,0.344	-0.119
1503	AT1G27900	NA	1	-	9716178	9716398	9716178	9716339	9716537	9716607	1503	1,0,0	17,19,16	6,0,4	21,13,2	207	149	0.000553116	0.0116515	0.041,0.0,0.0	0.171,0.0,0.59	-0.24
561	AT3G11930	NA	3	+	3776912	3777016	3776915	3777016	3776236	3776659	561	262,237,215	35,42,42	157,188,146	48,55,39	151	149	0.000573576	0.0119526	0.881,0.848,0.835	0.763,0.771,0.787	0.081
2374	AT1G14380	IQD28	1	-	4918406	4919037	4918406	4918953	4919223	4919775	2374	9,11,9	5,11,4	13,4,4	16,30,18	232	149	0.000585556	0.0120724	0.536,0.391,0.591	0.343,0.079,0.125	0.324
1217	AT3G23490	CYN	3	-	8423364	8423660	8423364	8423473	8424004	8424076	1217	9,10,7	141,105,116	39,49,10	38,38,19	298	149	0	0	0.031,0.045,0.029	0.339,0.392,0.208	-0.278
2221	AT4G33520	PAA1	4	+	16120222	16120583	16120501	16120583	16119764	16119918	2221	6,0,0	99,83,69	1,7,2	16,26,10	298	149	0.000612174	0.0124883	0.029,0.0,0.0	0.03,0.119,0.091	-0.07
1608	AT1G29060	NA	1	+	10148041	10148165	10148070	10148165	10147604	10147918	1608	68,50,78	8,2,5	65,100,70	11,18,18	177	149	0.000643327	0.0129872	0.877,0.955,0.929	0.833,0.824,0.766	0.113
297	AT1G02120	VAD1	1	+	398904	399110	399010	399110	398613	398713	297	57,50,56	2,1,1	68,40,3	5,5,4	254	149	0.000679811	0.0135822	0.944,0.967,0.97	0.889,0.824,0.306	0.287
93	AT2G21385	NA	2	+	9149884	9150197	9150111	9150197	9149627	9149797	93	124,98,128	1,0,0	79,70,43	5,1,3	298	149	0.000689979	0.0136447	0.984,1.0,1.0	0.888,0.972,0.878	0.082
1099	AT5G59290	UXS3	5	-	23917473	23917753	23917473	23917560	23917872	23917976	1099	5,8,2	207,220,240	5,12,11	136,156,123	298	149	0.000725862	0.0142093	0.012,0.018,0.004	0.018,0.037,0.043	-0.021
2009	AT1G15240	NA	1	+	5247990	5248201	5248074	5248201	5247764	5247900	2009	2,1,0	43,53,62	4,9,7	94,94,54	232	149	0.000740809	0.0143569	0.029,0.012,0.0	0.027,0.058,0.077	-0.04
322	AT1G08920	ESL1	1	+	2869514	2869595	2869535	2869595	2869377	2869440	322	4,7,8	72,96,122	13,7,27	70,109,87	169	149	0.000751834	0.0144263	0.047,0.06,0.055	0.141,0.054,0.215	-0.083
1396	AT1G11330	NA	1	+	3811978	3812172	3811984	3812172	3811783	3811891	1396	12,17,14	2,0,1	32,21,17	10,8,1	154	149	0.000814956	0.0154842	0.853,1.0,0.931	0.756,0.717,0.943	0.123
1598	AT3G57410	VLN3	3	-	21249753	21250639	21249753	21249858	21250819	21250845	1598	45,75,84	617,606,680	155,211,147	628,589,363	298	149	0	0	0.035,0.058,0.058	0.11,0.152,0.168	-0.093
623	AT1G63010	NA	1	-	23350215	23350554	23350215	23350527	23350760	23350881	623	2,0,1	71,67,65	10,4,3	113,84,55	175	149	0.000864978	0.016275	0.023,0.0,0.013	0.07,0.039,0.044	-0.039
1113	AT4G34720	VHA-c3	4	-	16568452	16569003	16568452	16568738	16569089	16569334	1113	12,12,8	601,700,742	20,16,4	293,382,240	298	149	0.000888318	0.0163958	0.01,0.008,0.005	0.033,0.021,0.008	-0.013
1691	AT4G00335	RHB1A	4	+	146772	146928	146790	146928	145886	146055	1691	1,4,0	40,34,29	10,11,4	54,48,48	166	149	0.00088377	0.0163958	0.022,0.096,0.0	0.143,0.171,0.07	-0.089
122	AT1G01920	NA	1	+	316522	316713	316538	316713	316343	316440	122	1,0,1	5,13,7	3,9,1	17,7,12	164	149	0.000917034	0.016708	0.154,0.0,0.115	0.138,0.539,0.07	-0.159
1971	AT3G51390	PAT10	3	+	19076671	19076803	19076686	19076803	19076270	19076342	1971	59,35,55	4,0,2	53,36,21	6,12,1	163	149	0.000922477	0.016708	0.931,1.0,0.962	0.89,0.733,0.95	0.107
1861	AT1G21400	NA	1	+	7494133	7494581	7494443	7494581	7493212	7493725	1861	66,57,42	467,763,620	251,275,206	862,980,585	298	149	0	0	0.066,0.036,0.033	0.127,0.123,0.15	-0.088
1418	AT5G36880	ACS	5	-	14535261	14535541	14535261	14535360	14535633	14535724	1418	15,10,14	395,372,432	25,28,17	425,417,235	298	149	0.00108841	0.019531	0.019,0.013,0.016	0.029,0.032,0.035	-0.016
1030	AT2G20180	PIF1	2	-	8705646	8706352	8705646	8706315	8706440	8706900	1030	35,44,38	2,1,2	52,131,72	12,10,11	185	149	0.00115945	0.0204275	0.934,0.973,0.939	0.777,0.913,0.841	0.105
2079	AT1G67840	CSK	1	+	25436194	25436472	25436198	25436472	25435893	25436099	2079	2,5,7	64,46,63	8,9,8	40,39,19	152	149	0.0011579	0.0204275	0.03,0.096,0.098	0.164,0.184,0.292	-0.139
1898	AT2G31350	GLX2-5	2	+	13370305	13370570	13370471	13370570	13370093	13370194	1898	150,158,205	7,9,4	182,206,174	12,16,23	298	149	0.00118914	0.0206631	0.915,0.898,0.962	0.883,0.866,0.791	0.078
702	AT5G06695	NA	5	+	18172931	18173478	18172942	18173478	18172399	18172569	702	10,8,9	0,1,2	7,30,13	6,11,3	159	149	0.00119415	0.0206631	1.0,0.882,0.808	0.522,0.719,0.802	0.216
2	AT1G34220	NA	1	-	12464631	12464862	12464631	12464772	12464998	12465170	2	0,0,3	63,44,51	9,5,8	119,108,69	238	149	0.00122511	0.0210112	0.0,0.0,0.036	0.045,0.028,0.068	-0.035
1562	AT5G10900	NA	5	-	3436596	3436800	3436596	3436755	3436869	3436971	1562	11,12,15	0,0,0	33,44,13	3,4,1	193	149	0.00128723	0.0215602	1.0,1.0,1.0	0.895,0.895,0.909	0.1
1718	AT1G47840	HXK3	1	-	17616647	17616894	17616647	17616729	17617184	17617315	1718	0,1,2	20,36,30	0,1,8	8,9,11	298	149	0.0012905	0.0215602	0.0,0.014,0.032	0.0,0.053,0.267	-0.091
79	AT5G13790	AGL15	5	-	4450248	4450319	4450248	4450310	4450387	4450448	79	9,3,4	6,5,3	16,7,7	3,1,1	157	149	0.00128611	0.0215602	0.587,0.363,0.559	0.835,0.869,0.869	-0.355
1538	AT1G08450	CRT3	1	-	2670158	2670417	2670158	2670255	2670606	2670799	1538	64,35,47	16,28,31	40,31,17	0,10,2	298	149	0.00131558	0.0217914	0.667,0.385,0.431	1.0,0.608,0.81	-0.312
693	AT3G54510	NA	3	+	20180676	20180840	20180696	20180840	20180171	20180631	693	0,0,1	12,5,8	0,4,4	17,10,15	168	149	0.00138624	0.0227672	0.0,0.0,0.1	0.0,0.262,0.191	-0.118
1701	AT4G24610	NA	4	-	12702284	12702425	12702284	12702422	12702564	12702670	1701	0,0,0	6,8,4	1,3,3	16,18,9	151	149	0.00140883	0.0229438	0.0,0.0,0.0	0.058,0.141,0.248	-0.149
686	AT4G30480	TPR1	4	+	14898534	14898693	14898579	14898693	14898249	14898376	686	3,2,6	32,39,55	1,1,0	79,47,38	193	149	0.00147869	0.0238808	0.067,0.038,0.078	0.01,0.016,0.0	0.052
2393	AT4G23470	NA	4	+	12249618	12249874	12249817	12249874	12249469	12249491	2393	29,37,44	459,458,529	83,182,115	441,535,412	298	149	0	0	0.031,0.039,0.04	0.086,0.145,0.122	-0.081
1433	AT5G59440	ZEU1	5	+	23971808	23972169	23971815	23972169	23971514	23971569	1433	53,67,75	104,128,125	38,41,27	42,41,26	155	149	0.00151782	0.0243103	0.329,0.335,0.366	0.465,0.49,0.5	-0.142
1425	AT5G52660	RVE6	5	-	21360000	21360108	21360000	21360105	21360219	21360387	1425	39,31,35	8,8,12	88,64,63	43,41,36	151	149	0.00153736	0.0244213	0.828,0.793,0.742	0.669,0.606,0.633	0.152
1328	AT5G63680	NA	5	+	25490313	25490764	25490474	25490764	25490064	25490165	1328	5,4,6	33,16,31	19,6,6	12,16,13	298	149	0.00157704	0.0248481	0.07,0.111,0.088	0.442,0.158,0.188	-0.173
2128	AT2G17540	NA	2	-	7630360	7631532	7630360	7631507	7631743	7631926	2128	10,19,11	75,73,71	20,29,27	57,95,51	173	149	0.00161532	0.0252458	0.103,0.183,0.118	0.232,0.208,0.313	-0.116
1597	AT3G57410	VLN3	3	-	21244159	21244537	21244159	21244376	21244623	21244725	1597	13,10,20	353,405,360	65,78,67	1061,1180,966	298	149	0.00170242	0.0259605	0.018,0.012,0.027	0.03,0.032,0.034	-0.013
1614	AT4G34430	CHB3	4	+	16464636	16465323	16464639	16465323	16464349	16464540	1614	1,1,1	72,86,86	10,12,6	366,204,125	151	149	0.00171462	0.0259605	0.014,0.011,0.011	0.026,0.055,0.045	-0.03
525	AT5G49210	NA	5	+	19950911	19951713	19951293	19951713	19950073	19950509	525	2,1,0	40,52,55	0,8,3	45,27,9	298	149	0.00169853	0.0259605	0.024,0.01,0.0	0.0,0.129,0.143	-0.079
758	AT3G44370	ALB3L3	3	-	16034439	16034559	16034439	16034546	16034734	16035273	758	3,5,3	24,16,21	20,17,10	44,33,16	161	149	0.00168172	0.0259605	0.104,0.224,0.117	0.296,0.323,0.366	-0.18
1142	AT5G58240	FHIT	5	-	23558741	23558977	23558741	23558890	23559056	23559171	1142	8,9,3	11,15,25	15,16,14	8,14,12	235	149	0.0017569	0.0263944	0.316,0.276,0.071	0.543,0.42,0.425	-0.242
272	AT2G37500	NA	2	-	15742218	15742342	15742218	15742338	15742420	15742540	272	48,31,36	5,2,6	8,8,3	0,1,0	152	149	0.00181311	0.0270292	0.904,0.938,0.855	1.0,0.887,1.0	-0.063
1961	AT2G22310	UBP4	2	-	9478346	9478632	9478346	9478457	9478708	9478959	1961	5,4,1	14,12,11	0,1,1	5,15,12	298	149	0.00193319	0.0283827	0.152,0.143,0.043	0.0,0.032,0.04	0.089
289	AT5G55390	EDM2	5	-	22453995	22454492	22453995	22454437	22454702	22454802	289	14,22,13	25,14,24	35,30,16	21,9,5	203	149	0.00192006	0.0283827	0.291,0.536,0.284	0.55,0.71,0.701	-0.283
1667	AT5G08130	BIM1	5	-	2609301	2609403	2609301	2609391	2609534	2609914	1667	23,21,33	88,79,99	77,72,70	555,442,340	160	149	0.00200997	0.0292881	0.196,0.198,0.237	0.114,0.132,0.161	0.075
824	AT1G67320	NA	1	-	25207809	25207937	25207809	25207829	25208046	25208104	824	5,0,0	4,7,7	7,9,5	5,5,6	256	149	0.00202909	0.0293461	0.421,0.0,0.0	0.449,0.512,0.327	-0.289
2171	AT2G14620	XTH10	2	+	6245164	6245265	6245187	6245265	6244771	6245090	2171	3,1,2	3,0,2	1,3,3	0,1,0	171	149	0.00220019	0.0315849	0.466,1.0,0.466	1.0,0.723,1.0	-0.264
1959	AT2G45070	SEC61	2	-	18586973	18587493	18586973	18587475	18588191	18588452	1959	35,27,54	562,512,585	17,11,12	119,95,63	166	149	0.00228519	0.032564	0.053,0.045,0.077	0.114,0.094,0.146	-0.06
2346	AT3G18215	NA	3	+	6241384	6243078	6241788	6243078	6240768	6241132	2346	3,3,3	93,88,104	8,9,11	94,122,104	298	149	0.00235288	0.0332838	0.016,0.017,0.014	0.041,0.036,0.05	-0.027
721	AT5G05800	LIMYB	5	-	1744445	1745066	1744445	1744781	1745136	1745245	721	6,9,5	30,25,29	11,15,19	22,30,10	298	149	0.0023746	0.0333477	0.091,0.153,0.079	0.2,0.2,0.487	-0.188
1498	AT1G45249	ABF2	1	-	17165710	17166069	17165710	17165782	17166341	17167451	1498	5,2,3	33,32,20	8,6,11	42,15,8	298	149	0.00246076	0.0337489	0.07,0.03,0.07	0.087,0.167,0.407	-0.164
2016	AT2G21580	RPS25B	2	+	9237144	9237279	9237147	9237279	9236721	9236796	2016	121,108,106	5,8,8	76,61,22	13,7,7	151	149	0.0024531	0.0337489	0.96,0.93,0.929	0.852,0.896,0.756	0.105
2148	AT1G63680	ATMURE	1	+	23617535	23617912	23617558	23617912	23617228	23617416	2148	0,3,0	3,7,4	6,6,1	6,7,3	171	149	0.00249024	0.0337489	0.0,0.272,0.0	0.466,0.428,0.225	-0.282
353	AT5G52545	NA	5	-	21323780	21324233	21323780	21324222	21324347	21324474	353	7,6,4	2,0,1	3,14,2	2,5,6	159	149	0.00243169	0.0337489	0.766,1.0,0.789	0.584,0.724,0.238	0.336
96	AT3G07530	NA	3	+	2402103	2402296	2402106	2402296	2401679	2402009	96	4,4,9	4,8,3	1,3,0	10,5,4	151	149	0.00247475	0.0337489	0.497,0.33,0.747	0.09,0.372,0.0	0.371
229	AT2G33815	NA	2	-	14305007	14305640	14305007	14305622	14305717	14306053	229	6,5,6	2,0,0	6,18,7	5,3,1	166	149	0.00253293	0.0340891	0.729,1.0,1.0	0.519,0.843,0.863	0.168
2153	AT4G36870	BLH2	4	+	17372827	17373930	17373135	17373930	17372310	17372371	2153	0,0,1	30,9,24	5,4,4	65,39,16	298	149	0.00264928	0.0351541	0.0,0.0,0.02	0.037,0.049,0.111	-0.059
2250	AT2G28290	SYD	2	+	12072333	12073279	12072375	12073279	12067482	12072240	2250	61,53,86	16,4,15	48,43,27	19,16,12	190	149	0.00268463	0.0351541	0.749,0.912,0.818	0.665,0.678,0.638	0.166
2370	AT4G17410	NA	4	+	9719224	9719266	9719227	9719266	9718774	9719077	2370	0,3,1	5,5,7	13,7,12	24,6,5	151	149	0.00267537	0.0351541	0.0,0.372,0.124	0.348,0.535,0.703	-0.363
778	AT1G10095	NA	1	-	3297755	3298244	3297755	3297992	3298339	3298390	778	0,3,1	9,7,10	5,5,3	4,8,7	298	149	0.00265448	0.0351541	0.0,0.176,0.048	0.385,0.238,0.176	-0.192
2200	AT3G03250	UGP	3	-	749308	749951	749308	749787	750080	750152	2200	5,4,4	191,195,221	19,17,20	523,391,274	298	149	0.00276613	0.0357383	0.013,0.01,0.009	0.018,0.021,0.035	-0.014
444	AT3G52210	NA	3	+	19368676	19368765	19368683	19368765	19368489	19368558	444	20,17,8	0,1,0	43,55,38	1,7,3	155	149	0.00276157	0.0357383	1.0,0.942,1.0	0.976,0.883,0.924	0.053
2055	AT2G24270	ALDH11A3	2	-	10329456	10329618	10329456	10329607	10329721	10329941	2055	125,90,111	26,22,29	22,29,4	3,1,1	159	149	0.00300452	0.038496	0.818,0.793,0.782	0.873,0.965,0.789	-0.078
388	AT2G43080	P4H1	2	+	17917825	17917882	17917830	17917882	17917666	17917737	388	6,4,0	36,37,32	2,3,0	103,107,75	153	149	0.00301929	0.038496	0.14,0.095,0.0	0.019,0.027,0.0	0.063
2387	AT2G28910	CXIP4	2	-	12415667	12417207	12415667	12417023	12417284	12417615	2387	13,5,5	169,187,189	8,6,1	45,32,19	298	149	0.00315746	0.0397347	0.037,0.013,0.013	0.082,0.086,0.026	-0.044
886	AT3G01130	NA	3	-	44426	45212	44426	44761	45311	45377	886	6,2,2	177,238,227	10,22,10	364,308,295	298	149	0.00314342	0.0397347	0.017,0.004,0.004	0.014,0.034,0.017	-0.013
578	AT2G32120	HSP70-8	2	-	13651441	13653427	13651441	13653414	13653746	13653945	578	5,5,3	12,33,30	20,15,11	44,35,17	161	149	0.00325337	0.0406777	0.278,0.123,0.085	0.296,0.284,0.375	-0.156
1235	AT4G13670	PTAC5	4	+	7949873	7950388	7950141	7950388	7949613	7949727	1235	4,2,3	17,13,19	14,9,3	14,18,10	298	149	0.00346039	0.042911	0.105,0.071,0.073	0.333,0.2,0.13	-0.138
926	AT4G14385	NA	4	-	8287347	8287544	8287347	8287430	8288078	8288148	926	33,39,55	0,0,2	70,53,55	3,2,5	262	149	0.00347628	0.042911	1.0,1.0,0.94	0.93,0.938,0.862	0.07
1594	AT1G65540	NA	1	-	24365493	24366089	24365493	24366065	24366333	24366456	1594	23,25,26	29,27,38	28,21,28	22,6,15	172	149	0.00353467	0.0433556	0.407,0.445,0.372	0.524,0.752,0.618	-0.223
1693	AT5G24740	NA	5	-	8476850	8477342	8476850	8477282	8477439	8477511	1693	0,3,3	1,2,7	0,0,1	11,3,1	208	149	0.00373986	0.0455839	0.0,0.518,0.235	0.0,0.0,0.417	0.112
1019	AT3G10480	ANAC050	3	+	3265472	3265658	3265475	3265658	3265103	3265381	1019	31,32,34	19,5,6	57,46,33	6,6,1	151	149	0.0038065	0.0461063	0.617,0.863,0.848	0.904,0.883,0.97	-0.143
1973	AT4G03415	NA	4	-	1505246	1505692	1505246	1505524	1506438	1506535	1973	306,305,335	26,23,23	452,542,312	25,20,11	298	149	0.00386479	0.0465216	0.855,0.869,0.879	0.9,0.931,0.934	-0.054
1605	AT4G32650	KAT3	4	-	15751689	15751836	15751689	15751833	15751933	15752012	1605	26,27,26	5,4,11	24,16,9	3,1,0	151	149	0.00394087	0.0471445	0.837,0.869,0.7	0.888,0.94,1.0	-0.141
2332	AT2G40830	RHC1A	2	+	17042880	17044915	17043523	17044915	17042622	17042783	2332	11,19,14	104,122,141	42,38,16	171,156,121	298	149	0.00412029	0.0486898	0.05,0.072,0.047	0.109,0.109,0.062	-0.037
617	AT5G04430	BTR1	5	-	1251439	1251564	1251439	1251501	1252064	1252258	617	176,188,169	114,111,105	280,275,195	221,240,191	211	149	0.00411495	0.0486898	0.522,0.545,0.532	0.472,0.447,0.419	0.087
763	AT5G59830	NA	5	+	24105304	24105425	24105357	24105425	24105040	24105163	763	18,17,18	6,15,3	32,30,19	6,1,2	201	149	0.00418089	0.0491064	0.69,0.457,0.816	0.798,0.957,0.876	-0.223
2299	AT4G23250	EMB1290	4	-	12165728	12165844	12165728	12165829	12165922	12166048	2299	0,1,1	9,3,7	2,4,2	15,10,4	163	149	0.00443544	0.0514723	0.0,0.234,0.116	0.109,0.268,0.314	-0.114
350	AT4G12460	ORP2B	4	+	7395674	7395788	7395680	7395788	7395341	7395551	350	13,7,7	3,1,1	44,24,14	0,0,0	154	149	0.0044199	0.0514723	0.807,0.871,0.871	1.0,1.0,1.0	-0.15
598	AT1G08630	THA1	1	-	2745242	2745702	2745242	2745654	2746403	2746477	598	840,1021,866	46,63,71	702,503,269	30,26,6	196	149	0.00449771	0.0518843	0.933,0.925,0.903	0.947,0.936,0.971	-0.031
2102	AT1G79520	NA	1	-	29913623	29913913	29913623	29913736	29914322	29914967	2102	1,2,3	5,4,5	0,1,0	8,3,5	298	149	0.00480147	0.0550606	0.091,0.2,0.231	0.0,0.143,0.0	0.126
2174	AT1G08820	PVA22	1	-	2824363	2824915	2824363	2824476	2825166	2825481	2174	12,13,22	169,152,196	17,13,15	73,106,70	298	149	0.00489693	0.055825	0.034,0.041,0.053	0.104,0.058,0.097	-0.044
397	AT2G27210	BSL3	2	+	11632665	11632845	11632680	11632845	11632192	11632274	397	86,95,88	10,26,13	85,62,43	21,39,14	163	149	0.00499511	0.0564882	0.887,0.77,0.861	0.787,0.592,0.737	0.134
88	AT3G11720	NA	3	-	3707789	3707915	3707789	3707898	3707984	3708115	88	3,1,2	5,12,2	2,0,0	19,3,1	165	149	0.0050134	0.0564882	0.351,0.07,0.475	0.087,0.0,0.0	0.27
69	AT1G76710	ASHH1	1	-	28789728	28790189	28789728	28790162	28790243	28790703	69	3,1,3	7,12,8	2,0,0	13,5,6	175	149	0.00532282	0.0596279	0.267,0.066,0.242	0.116,0.0,0.0	0.153
902	AT1G76580	NA	1	+	28737385	28737967	28737428	28737967	28737148	28737293	902	35,45,43	2,1,2	85,59,39	6,3,13	191	149	0.00539179	0.0600533	0.932,0.972,0.944	0.917,0.939,0.701	0.097
733	AT1G02950	ATGSTF4	1	-	666113	666262	666113	666256	666350	666451	733	2,1,5	28,13,15	1,0,0	3,3,3	154	149	0.00546457	0.0605162	0.065,0.069,0.244	0.244,0.0,0.0	0.045
1001	AT2G32000	NA	2	-	13620663	13620757	13620663	13620752	13621014	13621118	1001	38,35,43	11,16,15	19,32,11	22,20,8	153	149	0.00556704	0.0613007	0.771,0.681,0.736	0.457,0.609,0.572	0.183
1515	AT5G14270	BET9	5	+	4607424	4607508	4607427	4607508	4607282	4607349	1515	2,3,0	66,63,78	4,17,2	150,138,71	151	149	0.00562201	0.0613108	0.029,0.045,0.0	0.026,0.108,0.027	-0.029
1573	AT3G07760	NA	3	+	2477126	2477733	2477540	2477733	2476714	2476776	1573	16,14,7	82,99,113	22,18,12	77,70,63	298	149	0.00582104	0.0613108	0.089,0.066,0.03	0.125,0.114,0.087	-0.047
181	AT1G60600	ABC4	1	-	22326365	22326590	22326365	22326582	22326669	22326769	181	33,31,29	1,4,5	74,47,24	14,13,11	156	149	0.00575735	0.0613108	0.969,0.881,0.847	0.835,0.775,0.676	0.137
2204	AT5G45280	PAE11	5	+	18349031	18349177	18349038	18349177	18348842	18348948	2204	164,149,275	7,6,10	146,277,176	15,17,15	155	149	0.00580553	0.0613108	0.957,0.96,0.964	0.903,0.94,0.919	0.04
2338	AT1G03290	NA	1	+	808912	809214	808978	809214	808531	808822	2338	25,24,20	1,3,3	33,27,24	0,2,0	214	149	0.00572345	0.0613108	0.946,0.848,0.823	1.0,0.904,1.0	-0.096
459	AT5G58790	NA	5	+	23745447	23745636	23745467	23745636	23745249	23745359	459	2,0,3	0,2,4	4,2,2	0,2,0	168	149	0.00565245	0.0613108	1.0,0.0,0.399	1.0,0.47,1.0	-0.357
580	AT1G66980	SNC4	1	-	25001324	25001624	25001324	25001573	25001819	25002239	580	159,123,146	1,8,10	227,248,174	5,2,3	199	149	0.00569971	0.0613108	0.992,0.92,0.916	0.971,0.989,0.977	-0.036
859	AT1G27460	NPGR1	1	+	9536861	9537006	9536873	9537006	9535621	9536793	859	25,15,17	1,2,4	64,24,12	0,0,2	160	149	0.00580961	0.0613108	0.959,0.875,0.798	1.0,1.0,0.848	-0.072
2199	AT1G07010	NA	1	+	2153491	2153605	2153503	2153605	2153222	2153323	2199	212,171,156	2,0,2	219,242,143	15,2,1	160	149	0.00606282	0.0635121	0.99,1.0,0.986	0.931,0.991,0.993	0.02
2100	AT2G15430	NRPB3	2	+	6734756	6735819	6735209	6735819	6734363	6734601	2100	2,1,3	23,15,23	7,10,6	33,28,23	298	149	0.00615049	0.0640841	0.042,0.032,0.061	0.096,0.152,0.115	-0.076
2460	AT5G46410	SSP4	5	+	18826286	18826417	18826295	18826417	18825915	18826172	2460	9,7,10	93,86,74	25,21,5	77,101,52	157	149	0.00660691	0.0684716	0.084,0.072,0.114	0.236,0.165,0.084	-0.072
1794	AT5G39830	DEGP8	5	+	15945001	15945081	15945043	15945081	15944867	15944935	1794	57,81,70	1,0,3	63,64,51	0,5,7	190	149	0.00672014	0.0689081	0.978,1.0,0.948	1.0,0.909,0.851	0.055
2353	AT5G08190	NF-YB12	5	+	2636942	2637433	2636945	2637433	2636787	2636856	2353	35,39,39	7,4,8	68,42,27	3,5,0	151	149	0.00669503	0.0689081	0.831,0.906,0.828	0.957,0.892,1.0	-0.095
1472	AT3G56210	NA	3	-	20853492	20854149	20853492	20854143	20854308	20854434	1472	10,5,5	23,26,12	6,7,3	57,54,30	154	149	0.00686574	0.0696639	0.296,0.157,0.287	0.092,0.111,0.088	0.15
2093	AT2G03390	CLPF	2	-	1032030	1032381	1032030	1032225	1032512	1032625	2093	144,107,147	4,2,8	102,103,71	8,9,7	298	149	0.00685189	0.0696639	0.947,0.964,0.902	0.864,0.851,0.835	0.088
1986	AT5G21970	NA	5	+	7261989	7263644	7262049	7263644	7261522	7261764	1986	4,2,1	5,8,2	1,1,0	2,1,9	208	149	0.00690706	0.0697181	0.364,0.152,0.264	0.264,0.417,0.0	0.033
933	AT2G05210	POT1A	2	+	1891713	1891940	1891779	1891940	1891470	1891550	933	6,6,17	5,7,9	31,36,21	14,3,4	214	149	0.00694955	0.0697835	0.455,0.374,0.568	0.607,0.893,0.785	-0.296
1556	AT4G22990	NA	4	-	12049048	12049227	12049048	12049224	12049318	12049626	1556	2,3,5	1,1,0	13,22,12	4,4,4	151	149	0.00699554	0.0698833	0.664,0.747,1.0	0.762,0.844,0.747	0.019
2298	AT3G62150	ABCB21	3	-	23013210	23013609	23013210	23013591	23013687	23014030	2298	65,49,57	32,30,33	77,72,47	32,18,12	166	149	0.00710101	0.0705731	0.646,0.594,0.608	0.684,0.782,0.779	-0.132
2223	AT5G13390	NEF1	5	+	4294836	4295065	4294845	4295065	4294183	4294755	2223	40,29,30	21,32,34	54,57,41	85,92,79	157	149	0.00719216	0.0707533	0.644,0.462,0.456	0.376,0.37,0.33	0.162
882	AT4G12790	NA	4	-	7518847	7519081	7518847	7518955	7519325	7519578	882	76,61,76	18,16,23	70,53,51	10,9,4	274	149	0.00717143	0.0707533	0.697,0.675,0.642	0.792,0.762,0.874	-0.138
795	AT5G48150	PAT1	5	-	19523031	19524083	19523031	19524072	19524308	19524388	795	60,75,52	2,7,9	107,95,93	1,6,3	159	149	0.0075091	0.0734981	0.966,0.909,0.844	0.99,0.937,0.967	-0.058
1025	AT2G46225	ABIL1	2	+	18983402	18983487	18983438	18983487	18983216	18983309	1025	64,53,90	10,4,5	232,150,113	33,19,38	184	149	0.00778908	0.0752681	0.838,0.915,0.936	0.851,0.865,0.707	0.089
1582	AT4G24680	MOS1	4	+	12735670	12735787	12735712	12735787	12735164	12735267	1582	1,1,1	36,41,49	6,2,10	125,109,65	190	149	0.00792543	0.0752681	0.021,0.019,0.016	0.036,0.014,0.108	-0.034
17	AT4G26910	NA	4	-	13522320	13522404	13522320	13522401	13522494	13522549	17	8,16,18	29,32,36	19,11,5	65,58,53	151	149	0.00785072	0.0752681	0.214,0.33,0.33	0.224,0.158,0.085	0.136
1872	AT1G27630	CYCT1-3	1	+	9613620	9614336	9613779	9614336	9613391	9613537	1872	6,1,0	13,16,17	11,14,2	32,24,9	298	149	0.00786378	0.0752681	0.188,0.03,0.0	0.147,0.226,0.1	-0.085
190	AT5G51660	CPSF160	5	+	20988462	20988994	20988635	20988994	20988201	20988387	190	4,3,0	19,29,28	9,18,5	55,56,35	298	149	0.00779618	0.0752681	0.095,0.049,0.0	0.076,0.138,0.067	-0.046
2380	AT3G15520	CYP37	3	-	5251846	5252112	5251846	5252107	5252258	5252697	2380	6,3,3	53,64,60	1,7,2	9,8,7	153	149	0.00796179	0.0752681	0.099,0.044,0.046	0.098,0.46,0.218	-0.196
529	AT1G06710	NA	1	-	2055744	2056148	2055744	2056058	2056233	2057043	529	5,6,7	0,0,0	9,6,5	4,1,0	238	149	0.00795911	0.0752681	1.0,1.0,1.0	0.585,0.79,1.0	0.208
748	AT1G08600	ATRX	1	+	2724542	2724876	2724545	2724876	2724263	2724301	748	17,21,36	0,0,3	43,31,33	7,2,3	151	149	0.00817478	0.0769064	1.0,1.0,0.922	0.858,0.939,0.916	0.07
90	AT4G21540	SPHK1	4	+	11461913	11462036	11461950	11462036	11461547	11461811	90	57,81,76	0,1,1	72,58,42	0,8,1	185	149	0.00822727	0.0770263	1.0,0.985,0.984	1.0,0.854,0.971	0.048
2259	AT1G52870	NA	1	+	19687276	19687392	19687280	19687392	19686913	19687201	2259	249,241,284	6,1,1	291,277,217	11,6,5	152	149	0.00845388	0.0783905	0.976,0.996,0.996	0.963,0.978,0.977	0.017
894	AT4G20380	LSD1	4	+	11004963	11005150	11005021	11005150	11004834	11004896	894	12,17,8	51,66,79	29,12,15	42,47,49	206	149	0.00841394	0.0783905	0.145,0.157,0.068	0.333,0.156,0.181	-0.1
2271	AT2G28550	RAP2.7	2	-	12226641	12227013	12226641	12226861	12227119	12227265	2271	14,17,28	158,136,168	32,48,22	213,147,131	298	149	0.00861412	0.079496	0.042,0.059,0.077	0.07,0.14,0.077	-0.036
624	AT1G63010	NA	1	-	23348822	23349004	23348822	23348998	23349088	23349396	624	118,115,125	0,6,8	135,140,66	2,1,1	154	149	0.00887072	0.0814761	1.0,0.949,0.938	0.985,0.993,0.985	-0.025
468	AT1G14270	NA	1	-	4876360	4876472	4876360	4876468	4876669	4876767	468	9,13,6	24,10,22	17,9,5	8,5,5	152	149	0.00907571	0.0829657	0.269,0.56,0.211	0.676,0.638,0.495	-0.256
1576	AT5G18680	TULP11	5	-	6229731	6230010	6229731	6229819	6230117	6230630	1576	25,16,25	71,54,70	24,37,33	123,204,153	298	149	0.0092812	0.0844458	0.15,0.129,0.152	0.089,0.083,0.097	0.054
2256	AT2G32950	COP1	2	+	13978868	13979028	13978872	13979028	13978656	13978734	2256	15,8,14	48,72,76	12,7,8	126,98,77	152	149	0.00946058	0.0856757	0.234,0.098,0.153	0.085,0.065,0.092	0.081
769	AT1G49540	ELP2	1	-	18336415	18336575	18336415	18336569	18336664	18336750	769	9,16,12	2,3,1	20,22,8	1,1,0	154	149	0.0100967	0.0910111	0.813,0.838,0.921	0.951,0.955,1.0	-0.111
1022	AT5G60430	NA	5	+	24302238	24302640	24302331	24302640	24301548	24301824	1022	1,0,2	2,2,3	2,3,5	3,3,1	241	149	0.0101499	0.0910671	0.236,0.0,0.292	0.292,0.382,0.756	-0.301
1563	AT2G15910	NA	2	-	6934040	6934846	6934040	6934503	6935086	6935514	1563	10,9,17	228,188,235	26,40,28	408,375,247	298	149	0.0105461	0.0941132	0.021,0.023,0.035	0.031,0.051,0.054	-0.019
344	AT1G70620	NA	1	+	26629001	26629962	26629052	26629962	26628830	26628897	344	20,5,28	1,2,3	14,4,16	3,5,7	199	149	0.0105865	0.0941132	0.937,0.652,0.875	0.777,0.375,0.631	0.227
1167	AT3G01550	PPT2	3	-	217727	217809	217727	217794	217910	217996	1167	37,20,52	2,5,4	73,92,91	0,5,2	163	149	0.0107564	0.0947539	0.944,0.785,0.922	1.0,0.944,0.977	-0.09
530	AT2G16940	NA	2	-	7345694	7346177	7345694	7345776	7346570	7347075	530	20,20,19	20,24,21	19,21,19	23,4,0	298	149	0.0107398	0.0947539	0.333,0.294,0.311	0.292,0.724,1.0	-0.359
565	AT1G53780	NA	1	-	20076129	20076205	20076129	20076202	20076306	20076433	565	2,4,1	6,2,3	1,0,2	2,11,8	151	149	0.0109308	0.0958544	0.248,0.664,0.248	0.33,0.0,0.198	0.211
178	AT1G76170	NA	1	-	28585851	28585966	28585851	28585958	28586120	28586401	178	2,8,10	2,1,7	11,6,2	0,3,0	156	149	0.0111702	0.0975132	0.489,0.884,0.577	1.0,0.656,1.0	-0.235
392	AT5G24060	NA	5	-	8132603	8132826	8132603	8132787	8133046	8133146	392	48,100,79	7,4,4	58,65,37	0,1,3	187	149	0.0112643	0.0978935	0.845,0.952,0.94	1.0,0.981,0.908	-0.051
1364	AT4G09680	CTC1	4	+	6118834	6119026	6118897	6119026	6118673	6118751	1364	45,67,40	4,6,0	167,155,127	3,4,0	211	149	0.0113526	0.0980302	0.888,0.887,1.0	0.975,0.965,1.0	-0.055
73	AT1G22750	NA	1	+	8052605	8052923	8052662	8052923	8052390	8052480	73	30,20,35	21,17,29	38,45,64	54,62,82	205	149	0.0113812	0.0980302	0.509,0.461,0.467	0.338,0.345,0.362	0.131
255	AT1G50500	HIT1	1	-	18715282	18715434	18715282	18715377	18715548	18715645	255	0,0,0	56,39,50	3,2,7	79,82,77	205	149	0.011685	0.0997603	0.0,0.0,0.0	0.027,0.017,0.062	-0.035
717	AT5G45800	MEE62	5	-	18575519	18576823	18575519	18576384	18577591	18579241	717	5,4,3	3,3,2	17,15,10	5,2,0	298	149	0.0116795	0.0997603	0.455,0.4,0.429	0.63,0.789,1.0	-0.378
752	AT3G12080	emb2738	3	+	3851667	3851836	3851671	3851836	3851413	3851564	752	107,114,106	7,13,8	89,89,59	16,25,3	152	149	0.0117574	0.0999376	0.937,0.896,0.929	0.845,0.777,0.951	0.063
440	AT3G20320	TGD2	3	-	7088464	7088591	7088464	7088580	7088717	7089047	440	4,7,4	29,19,42	10,5,18	33,17,16	159	149	0.0120992	0.102394	0.114,0.257,0.082	0.221,0.216,0.513	-0.166
139	AT4G01880	NA	4	-	812248	812563	812248	812550	812652	812718	139	6,22,18	6,6,5	17,9,17	1,4,0	161	149	0.0123677	0.10376	0.481,0.772,0.769	0.94,0.676,1.0	-0.198
1967	AT5G11170	RH15	5	+	3554100	3554409	3554236	3554409	3553678	3553779	1967	59,68,68	144,173,176	130,130,138	251,241,234	284	149	0.0123476	0.10376	0.177,0.171,0.169	0.214,0.221,0.236	-0.051
2150	AT2G36960	TKI1	2	+	15525311	15525422	15525314	15525422	15524826	15525106	2150	2,4,7	14,18,27	1,3,0	20,18,12	151	149	0.0124389	0.103908	0.124,0.18,0.204	0.047,0.141,0.0	0.107
1455	AT5G64470	TBL12	5	+	25777434	25777963	25777457	25777963	25777050	25777300	1455	11,14,34	5,10,11	46,29,19	12,5,0	171	149	0.0127517	0.106063	0.657,0.55,0.729	0.77,0.835,1.0	-0.223
2018	AT4G00630	KEA2	4	-	264081	264219	264081	264186	264395	264485	2018	0,0,1	16,9,12	3,0,5	25,33,33	181	149	0.0128566	0.106479	0.0,0.0,0.064	0.09,0.0,0.111	-0.046
2035	AT5G57270	NA	5	-	23203347	23203390	23203347	23203375	23203497	23203899	2035	2,9,9	19,12,21	9,4,1	41,35,39	163	149	0.0129743	0.106996	0.088,0.407,0.281	0.167,0.095,0.023	0.164
1347	AT2G31955	CNX2	2	-	13586418	13586521	13586418	13586495	13586588	13586703	1347	4,5,7	1,4,5	5,20,15	1,5,0	174	149	0.0130523	0.107184	0.774,0.517,0.545	0.811,0.774,1.0	-0.25
1444	AT4G10843	NA	4	+	6662471	6662641	6662513	6662641	6662060	6662278	1444	1,3,1	9,2,2	1,0,0	5,11,6	190	149	0.0133234	0.107926	0.08,0.541,0.282	0.136,0.0,0.0	0.256
2446	AT5G51620	NA	5	+	20967874	20968506	20967950	20968506	20967503	20967765	2446	57,76,56	52,51,38	178,166,104	120,55,39	224	149	0.0132636	0.107926	0.422,0.498,0.495	0.497,0.668,0.639	-0.13
256	AT1G50500	HIT1	1	-	18712243	18712297	18712243	18712285	18712378	18712564	256	42,44,50	4,0,0	85,52,29	7,2,4	160	149	0.0133654	0.107926	0.907,1.0,1.0	0.919,0.96,0.871	0.052
447	AT5G02840	RVE4	5	+	651161	651286	651183	651286	650860	650920	447	390,393,437	62,89,68	288,399,260	36,49,34	170	149	0.0132461	0.107926	0.846,0.795,0.849	0.875,0.877,0.87	-0.044
2195	AT3G07470	NA	3	-	2386896	2387585	2386896	2387344	2387887	2388696	2195	16,16,13	263,282,261	86,43,40	696,742,528	298	149	0.0136317	0.109235	0.03,0.028,0.024	0.058,0.028,0.036	-0.013
885	AT3G01130	NA	3	-	44044	45209	44044	44761	45311	45377	885	6,2,1	177,238,227	9,18,10	364,308,295	298	149	0.0136403	0.109235	0.017,0.004,0.002	0.012,0.028,0.017	-0.011
1182	AT2G26210	NA	2	+	11157615	11157821	11157619	11157821	11157117	11157247	1182	67,46,42	3,2,4	16,21,12	0,0,1	152	149	0.0137535	0.109239	0.956,0.958,0.911	1.0,1.0,0.922	-0.032
1188	AT4G34570	THY-2	4	-	16513052	16513555	16513052	16513480	16513831	16513877	1188	13,6,8	0,4,1	18,17,11	1,0,0	223	149	0.0137017	0.109239	1.0,0.501,0.842	0.923,1.0,1.0	-0.193
1661	AT4G20260	PCAP1	4	+	10942209	10942297	10942212	10942297	10942031	10942121	1661	5,6,13	1165,942,1023	12,9,7	641,504,203	151	149	0.0139486	0.110336	0.004,0.006,0.012	0.018,0.017,0.033	-0.015
201	AT4G26940	B3GALT4	4	-	13530354	13530480	13530354	13530406	13530567	13530655	201	169,128,168	7,6,4	232,235,131	14,12,16	222	149	0.0140937	0.111031	0.942,0.935,0.966	0.918,0.929,0.846	0.05
1886	AT5G60870	NA	5	-	24486953	24487100	24486953	24487093	24487244	24487824	1886	0,1,1	2,0,6	2,6,0	1,3,4	155	149	0.0142455	0.111772	0.0,1.0,0.138	0.658,0.658,0.0	-0.059
1575	AT3G07760	NA	3	+	2476885	2477733	2477126	2477733	2476714	2476776	1575	8,10,1	4,0,1	31,31,21	0,2,0	298	149	0.0144216	0.112698	0.5,1.0,0.333	1.0,0.886,1.0	-0.351
1385	AT4G17610	NA	4	-	9814381	9814491	9814381	9814488	9814575	9814669	1385	2,0,0	1,3,9	2,5,3	14,11,6	151	149	0.0146843	0.11429	0.664,0.0,0.0	0.124,0.31,0.33	-0.033
2277	AT2G43160	EPSIN2	2	+	17948797	17948918	17948826	17948918	17947799	17948270	2277	243,265,300	227,252,279	293,255,268	245,160,186	177	149	0.0156198	0.121085	0.474,0.47,0.475	0.502,0.573,0.548	-0.068
904	AT5G20450	NA	5	-	6912486	6912683	6912486	6912654	6912769	6912811	904	1,0,3	3,11,0	5,6,3	4,1,0	177	149	0.0162631	0.125569	0.219,0.0,1.0	0.513,0.835,1.0	-0.376
1681	AT3G02260	BIG	3	-	441159	447203	441159	447200	447287	447453	1681	4,8,8	48,68,60	13,18,5	61,60,34	151	149	0.0164119	0.125792	0.076,0.104,0.116	0.174,0.228,0.127	-0.078
831	AT4G28040	NA	4	+	13940849	13941059	13940858	13941059	13940600	13940716	831	3,6,9	10,5,9	1,0,3	1,1,0	157	149	0.0164217	0.125792	0.222,0.532,0.487	0.487,0.0,1.0	-0.082
1915	AT5G66850	MAPKKK5	5	-	26695567	26696171	26695567	26696142	26696300	26696380	1915	5,1,10	72,65,68	15,15,11	106,75,89	177	149	0.0166262	0.126856	0.055,0.013,0.11	0.106,0.144,0.094	-0.055
1115	AT5G04080	NA	5	+	1104925	1105049	1104934	1105049	1104523	1104848	1115	96,80,106	4,4,3	38,40,32	0,1,0	157	149	0.0173578	0.131404	0.958,0.95,0.971	1.0,0.974,1.0	-0.032
1413	AT4G31570	NA	4	+	15298134	15303824	15298145	15303824	15297330	15297993	1413	26,21,30	15,5,15	44,30,22	3,12,3	159	149	0.0173315	0.131404	0.619,0.797,0.652	0.932,0.701,0.873	-0.146
1916	AT3G23600	NA	3	+	8474989	8475079	8474998	8475079	8474804	8474895	1916	292,229,231	2,3,2	133,98,58	1,10,0	157	149	0.017497	0.131942	0.993,0.986,0.991	0.992,0.903,1.0	0.025
794	AT5G48150	PAT1	5	-	19523031	19524083	19523031	19524072	19524502	19524788	794	46,44,46	4,10,10	59,62,49	8,5,0	159	149	0.0177664	0.133454	0.915,0.805,0.812	0.874,0.921,1.0	-0.088
1875	AT3G28956	NA	3	-	10981263	10981593	10981263	10981381	10982186	10982241	1875	7,9,8	0,3,0	6,12,9	2,3,0	298	149	0.0185007	0.138434	1.0,0.6,1.0	0.6,0.667,1.0	0.111
1411	AT1G21640	NADK2	1	+	7591099	7591263	7591141	7591263	7589169	7591026	1411	1,0,0	52,50,53	0,8,4	128,79,66	190	149	0.0192431	0.143034	0.015,0.0,0.0	0.0,0.074,0.045	-0.035
2030	AT2G02480	STI	2	+	660994	663150	661005	663150	660654	660863	2030	9,6,9	7,11,14	0,5,6	13,19,10	159	149	0.0192631	0.143034	0.546,0.338,0.376	0.0,0.198,0.36	0.234
1792	AT4G18975	NA	4	-	10393265	10393321	10393265	10393314	10393418	10393520	1792	25,17,26	1,1,2	27,21,24	4,9,0	155	149	0.0193789	0.143344	0.96,0.942,0.926	0.866,0.692,1.0	0.09
1011	AT2G44530	PRS5	2	+	18383961	18384138	18383964	18384138	18383514	18383827	1011	61,48,85	2,8,2	99,186,167	15,17,21	151	149	0.0195134	0.14379	0.968,0.856,0.977	0.867,0.915,0.887	0.044
1047	AT5G09330	NAC082	5	-	2894551	2895065	2894551	2894755	2895310	2895422	1047	97,104,83	5,1,4	258,227,204	2,1,4	298	149	0.020162	0.147449	0.907,0.981,0.912	0.985,0.991,0.962	-0.046
151	AT4G19670	NA	4	-	10700919	10701424	10700919	10701365	10701833	10702174	151	41,55,57	8,6,10	83,69,36	23,17,14	207	149	0.0201085	0.147449	0.787,0.868,0.804	0.722,0.745,0.649	0.114
1578	AT1G08420	BSL2	1	+	2652965	2653145	2652980	2653145	2652660	2652742	1578	69,66,77	21,13,18	107,75,63	38,32,26	163	149	0.0205071	0.149226	0.75,0.823,0.796	0.72,0.682,0.689	0.093
2363	AT1G48410	AGO1	1	-	17890509	17890649	17890509	17890643	17890734	17890884	2363	64,75,62	34,55,41	52,67,41	55,52,52	154	149	0.020559	0.149226	0.646,0.569,0.594	0.478,0.555,0.433	0.114
977	AT1G77080	MAF1	1	+	28959150	28959371	28959329	28959371	28958952	28958994	977	10,6,3	33,28,33	14,14,21	58,44,15	298	149	0.0213068	0.154077	0.132,0.097,0.043	0.108,0.137,0.412	-0.128
1209	AT2G47410	NA	2	+	19449671	19450503	19450266	19450503	19449097	19449461	1209	56,85,83	2,1,2	245,213,171	17,4,7	298	149	0.021699	0.155733	0.933,0.977,0.954	0.878,0.964,0.924	0.033
2274	AT3G46500	NA	3	+	17121102	17121154	17121122	17121154	17120955	17121039	2274	2,2,3	2,1,0	1,0,3	0,4,3	168	149	0.0217739	0.155733	0.47,0.639,1.0	1.0,0.0,0.47	0.213
56	AT5G18240	MYR1	5	-	6028284	6029327	6028284	6029321	6029622	6029692	56	6,3,4	1,3,3	6,2,0	0,1,1	154	149	0.0217769	0.155733	0.853,0.492,0.563	1.0,0.659,0.0	0.083
1557	AT4G22990	NA	4	-	12050931	12051140	12050931	12050992	12051353	12051417	1557	2,1,1	8,4,8	5,6,5	18,9,5	296	149	0.0220841	0.157349	0.112,0.112,0.059	0.123,0.251,0.335	-0.142
510	AT4G19520	NA	4	-	10640612	10640922	10640612	10640905	10641002	10642285	510	3,3,0	20,11,14	2,0,0	29,26,12	165	149	0.0223427	0.158609	0.119,0.198,0.0	0.059,0.0,0.0	0.086
1912	AT1G53430	NA	1	+	19937687	19937759	19937711	19937759	19937537	19937612	1912	176,181,259	2,4,5	545,559,498	13,18,20	172	149	0.0227331	0.160791	0.987,0.975,0.978	0.973,0.964,0.956	0.016
257	AT1G50500	HIT1	1	-	18708643	18708808	18708643	18708791	18709035	18709098	257	54,50,62	7,1,4	115,128,99	14,20,12	165	149	0.0228601	0.161101	0.874,0.978,0.933	0.881,0.852,0.882	0.057
125	AT4G33240	FAB1A	4	-	16035782	16036505	16035782	16036502	16036679	16037358	125	37,35,55	73,72,71	44,51,33	166,127,64	151	149	0.0231061	0.162245	0.333,0.324,0.433	0.207,0.284,0.337	0.087
160	AT3G21070	NADK1	3	-	7381526	7381618	7381526	7381600	7381737	7381844	160	1,1,4	39,33,45	6,11,4	83,65,40	166	149	0.023846	0.166345	0.022,0.026,0.074	0.061,0.132,0.082	-0.051
1	AT5G65740	NA	5	-	26302829	26303246	26302829	26302904	26303332	26303514	1	5,5,19	0,0,5	15,14,14	0,0,1	298	149	0.0239475	0.166345	1.0,1.0,0.655	1.0,1.0,0.875	-0.073
271	AT5G48545	HINT3	5	+	19677544	19677747	19677693	19677747	19676967	19677034	271	20,32,28	3,0,3	65,67,42	0,0,3	297	149	0.023899	0.166345	0.77,1.0,0.824	1.0,1.0,0.875	-0.094
1242	AT5G17560	BOLA4	5	+	5789375	5789964	5789529	5789964	5789132	5789200	1242	0,0,1	50,26,25	5,5,0	37,58,32	298	149	0.0242122	0.167583	0.0,0.0,0.02	0.063,0.041,0.0	-0.028
1572	AT2G33470	GLTP1	2	-	14177832	14177988	14177832	14177969	14178413	14178800	1572	43,27,40	26,30,22	19,38,31	12,12,6	167	149	0.0244402	0.167961	0.596,0.445,0.619	0.586,0.739,0.822	-0.162
248	AT3G43220	SAC3	3	-	15198269	15198458	15198269	15198443	15198908	15199019	248	114,93,119	3,3,6	149,139,103	12,12,5	163	149	0.0244088	0.167961	0.972,0.966,0.948	0.919,0.914,0.95	0.034
1481	AT5G22700	NA	5	-	7547502	7548120	7547502	7548108	7548206	7548347	1481	33,40,33	0,0,1	148,74,41	6,1,3	160	149	0.0247841	0.169126	1.0,1.0,0.968	0.958,0.986,0.927	0.032
876	AT1G35320	NA	1	-	12960893	12961027	12960893	12961024	12961139	12961319	876	14,9,13	13,15,16	6,3,5	15,19,8	151	149	0.0247041	0.169126	0.515,0.372,0.445	0.283,0.135,0.381	0.178
2118	AT2G02560	CAND1	2	+	690462	690638	690468	690638	690311	690380	2118	13,12,18	32,35,33	14,20,19	24,22,20	154	149	0.0248851	0.169218	0.282,0.249,0.345	0.361,0.468,0.479	-0.144
1387	AT1G31420	FEI1	1	+	11252755	11253004	11252758	11253004	11252347	11252680	1387	81,84,103	83,86,127	145,107,71	172,190,129	151	149	0.0251341	0.170236	0.491,0.491,0.445	0.454,0.357,0.352	0.088
1565	AT5G06980	NA	5	+	2168215	2168378	2168218	2168378	2167783	2168109	1565	544,490,464	43,28,50	1065,879,540	100,109,61	151	149	0.0252104	0.170236	0.926,0.945,0.902	0.913,0.888,0.897	0.025
1050	AT3G57520	RFS2	3	-	21288764	21289341	21288764	21289307	21289428	21289517	1050	655,760,812	19,17,24	1595,1697,1436	27,34,20	182	149	0.0254535	0.171281	0.966,0.973,0.965	0.98,0.976,0.983	-0.012
1402	AT1G80000	NA	1	+	30096668	30096905	30096714	30096905	30096476	30096537	1402	1,0,2	25,25,27	5,1,3	42,25,22	194	149	0.025889	0.173609	0.03,0.0,0.054	0.084,0.03,0.095	-0.042
1181	AT2G26210	NA	2	+	11157331	11157821	11157672	11157821	11157117	11157247	1181	14,16,16	4,0,1	13,12,18	1,0,0	298	149	0.026413	0.176186	0.636,1.0,0.889	0.867,1.0,1.0	-0.114
1367	AT2G37150	NA	2	-	15605888	15607600	15605888	15605993	15607694	15607840	1367	6,3,3	0,2,0	7,9,3	3,0,2	298	149	0.0264552	0.176186	1.0,0.429,1.0	0.538,1.0,0.429	0.154
1827	AT1G07350	SR45A	1	-	2258538	2258845	2258538	2258602	2259002	2259152	1827	65,66,78	117,119,145	108,100,109	141,168,114	298	149	0.0270796	0.179727	0.217,0.217,0.212	0.277,0.229,0.323	-0.061
2266	AT2G39190	ATATH8	2	+	16352625	16352823	16352629	16352823	16352141	16352267	2266	222,181,197	3,1,1	243,171,82	1,13,0	152	149	0.0274607	0.181634	0.986,0.994,0.995	0.996,0.928,1.0	0.017
116	AT5G40600	NA	5	-	16255061	16255229	16255061	16255218	16255335	16255394	116	0,0,2	10,9,17	1,4,2	29,28,12	159	149	0.0276632	0.181976	0.0,0.0,0.099	0.031,0.118,0.135	-0.062
820	AT1G79630	NA	1	-	29964019	29964823	29964019	29964750	29964905	29965795	820	1,3,0	3,1,3	6,5,1	2,0,3	221	149	0.0277002	0.181976	0.183,0.669,0.0	0.669,1.0,0.183	-0.333
1350	AT5G59950	NA	5	+	24141332	24141858	24141337	24141858	24141055	24141234	1350	180,208,222	9,11,11	112,142,55	10,15,5	153	149	0.027895	0.182637	0.951,0.948,0.952	0.916,0.902,0.915	0.039
1149	AT4G31720	TAF10	4	-	15355611	15355740	15355611	15355723	15356190	15356431	1149	107,121,109	67,66,90	39,91,55	19,47,13	165	149	0.0280446	0.182998	0.591,0.623,0.522	0.65,0.636,0.793	-0.114
1829	AT4G26140	BGAL12	4	-	13244507	13244689	13244507	13244683	13244784	13244946	1829	16,9,17	12,11,13	35,25,29	14,14,10	154	149	0.0283395	0.183274	0.563,0.442,0.559	0.708,0.633,0.737	-0.171
432	AT1G53570	MAPKKK3	1	+	19990477	19991113	19990480	19991113	19990314	19990400	432	123,106,157	11,17,21	254,224,150	53,42,25	151	149	0.0283706	0.183274	0.917,0.86,0.881	0.825,0.84,0.856	0.046
95	AT2G25480	NA	2	+	10844347	10844447	10844350	10844447	10844204	10844270	95	6,7,11	8,9,10	10,2,1	20,8,7	151	149	0.0283444	0.183274	0.425,0.434,0.52	0.33,0.198,0.124	0.242
1040	AT1G63260	TET10	1	-	23466759	23467536	23466759	23467306	23467625	23467693	1040	17,9,23	0,0,0	11,13,14	0,0,5	298	149	0.0286859	0.183944	1.0,1.0,1.0	1.0,1.0,0.583	0.139
540	AT4G36050	APE2	4	-	17054040	17054156	17054040	17054151	17054242	17054328	540	6,3,6	9,9,5	11,10,7	1,4,9	153	149	0.028759	0.183944	0.394,0.245,0.539	0.915,0.709,0.431	-0.292
554	AT4G28550	NA	4	+	14112931	14113190	14112944	14113190	14112653	14112751	554	0,2,0	20,22,27	7,6,0	121,82,63	161	149	0.0287586	0.183944	0.0,0.078,0.0	0.051,0.063,0.0	-0.012
102	AT5G10320	NA	5	-	3245895	3246032	3245895	3246029	3246155	3246237	102	0,0,7	7,4,3	11,5,3	8,4,6	151	149	0.029829	0.184692	0.0,0.0,0.697	0.576,0.552,0.33	-0.254
1291	AT1G12370	PHR1	1	-	4207367	4207525	4207367	4207435	4207640	4207881	1291	7,3,4	0,1,1	10,26,25	4,3,0	238	149	0.0294323	0.184692	1.0,0.653,0.715	0.61,0.844,1.0	-0.029
1391	AT2G20290	XI-G	2	-	8745144	8745342	8745144	8745315	8745411	8745495	1391	1,2,4	8,12,13	0,2,1	23,5,11	175	149	0.0297591	0.184692	0.096,0.124,0.208	0.0,0.254,0.072	0.034
1394	AT5G41000	YSL4	5	+	16422493	16422626	16422568	16422626	16422191	16422381	1394	19,22,18	1,2,0	60,58,66	5,6,4	223	149	0.0294324	0.184692	0.927,0.88,1.0	0.889,0.866,0.917	0.045
163	AT3G26910	NA	3	-	9914958	9915345	9914958	9915329	9915628	9916526	163	5,0,10	3,4,9	16,26,11	7,7,4	164	149	0.0289851	0.184692	0.602,0.0,0.502	0.675,0.771,0.714	-0.352
1984	AT1G19025	NA	1	+	6569379	6569600	6569440	6569600	6569197	6569303	1984	2,1,10	2,0,0	7,21,9	2,2,3	209	149	0.0292251	0.184692	0.416,1.0,1.0	0.714,0.882,0.681	0.046
236	AT3G07890	NA	3	-	2518292	2518907	2518292	2518904	2518999	2519071	236	17,20,17	8,6,3	34,14,15	24,22,5	151	149	0.0293009	0.184692	0.677,0.767,0.848	0.583,0.386,0.747	0.192
259	AT2G20950	NA	2	+	9004307	9004544	9004313	9004544	9004105	9004228	259	0,2,1	6,9,5	3,3,4	15,13,7	154	149	0.029784	0.184692	0.0,0.177,0.162	0.162,0.183,0.356	-0.121
260	AT3G23940	DHAD	3	+	8650746	8650805	8650752	8650805	8650590	8650660	260	116,103,98	5,8,11	89,84,48	12,16,4	154	149	0.0296644	0.184692	0.957,0.926,0.896	0.878,0.836,0.921	0.048
311	AT3G45040	EVN	3	-	16474821	16474926	16474821	16474875	16475004	16475208	311	96,104,92	2,0,3	206,188,140	5,10,4	199	149	0.0295752	0.184692	0.973,1.0,0.958	0.969,0.934,0.963	0.022
2247	AT1G61660	BHLH112	1	-	22754768	22755029	22754768	22754834	22755115	22755223	2247	79,63,83	0,1,1	186,152,125	5,3,2	298	149	0.0302209	0.186523	1.0,0.969,0.976	0.949,0.962,0.969	0.022
532	AT3G46930	NA	3	+	17287615	17288032	17287732	17288032	17287109	17287559	532	7,5,3	9,19,16	26,14,13	25,32,15	265	149	0.0305573	0.188	0.304,0.129,0.095	0.369,0.197,0.328	-0.122
1766	AT2G20400	NA	2	+	8801117	8801178	8801120	8801178	8800769	8800809	1766	1,1,2	8,7,11	6,11,2	25,24,6	151	149	0.0308324	0.189092	0.11,0.124,0.152	0.191,0.311,0.248	-0.121
1587	AT1G60140	TPS10	1	-	22178085	22180474	22178085	22180151	22180705	22181313	1587	16,23,21	192,216,249	19,40,29	221,257,161	298	149	0.0309349	0.189123	0.04,0.051,0.04	0.041,0.072,0.083	-0.022
2062	AT2G26800	HMGCL	2	-	11432021	11432313	11432021	11432202	11432567	11432797	2062	95,117,134	75,91,94	207,182,145	161,195,201	259	149	0.031432	0.190957	0.422,0.425,0.451	0.425,0.349,0.293	0.077
2263	AT3G58900	NA	3	+	21774054	21774195	21774065	21774195	21772837	21773965	2263	12,17,12	5,3,7	22,18,12	0,4,3	159	149	0.0313515	0.190957	0.692,0.842,0.616	1.0,0.808,0.789	-0.149
1663	AT4G20260	PCAP1	4	+	10941566	10941703	10941576	10941703	10940745	10940826	1663	8,3,11	0,6,3	7,4,0	0,1,1	158	149	0.0316845	0.191889	1.0,0.32,0.776	1.0,0.79,0.0	0.102
1725	AT5G53020	NA	5	+	21499794	21500829	21499888	21500829	21499290	21499440	1725	7,8,8	0,0,0	13,5,5	0,5,0	242	149	0.0324346	0.194234	1.0,1.0,1.0	1.0,0.381,1.0	0.206
2098	AT3G52260	NA	3	-	19383915	19384051	19383915	19384000	19384455	19384525	2098	3,6,6	1,7,4	1,2,2	7,7,1	199	149	0.032465	0.194234	0.692,0.391,0.529	0.097,0.176,0.6	0.246
2151	AT1G65270	NA	1	+	24244645	24245074	24244794	24245074	24244375	24244536	2151	10,12,14	13,18,14	33,22,15	18,7,16	297	149	0.0324725	0.194234	0.278,0.251,0.334	0.479,0.612,0.32	-0.183
2296	AT2G46560	NA	2	-	19122478	19125169	19122478	19125149	19125352	19125752	2296	27,30,49	7,3,2	46,31,27	14,8,4	168	149	0.0324595	0.194234	0.774,0.899,0.956	0.745,0.775,0.857	0.084
1762	AT5G59210	NA	5	-	23891670	23891705	23891670	23891702	23891903	23892030	1762	37,40,34	4,2,1	51,31,15	1,1,0	151	149	0.0326305	0.194578	0.901,0.952,0.971	0.981,0.968,1.0	-0.042
153	AT1G13320	PP2AA3	1	-	4566336	4566746	4566336	4566583	4566955	4567376	153	2,5,6	77,82,78	4,18,2	80,68,62	298	149	0.0327922	0.194943	0.013,0.03,0.037	0.024,0.117,0.016	-0.026
1184	AT2G26210	NA	2	+	11157619	11157821	11157672	11157821	11157117	11157247	1184	13,11,12	4,0,1	3,6,12	1,0,0	201	149	0.0335174	0.196839	0.707,1.0,0.899	0.69,1.0,1.0	-0.028
1796	AT3G54350	emb1967	3	-	20125962	20126114	20125962	20126036	20126379	20126442	1796	29,36,35	3,1,2	59,79,82	7,9,10	226	149	0.0333713	0.196839	0.864,0.96,0.92	0.847,0.853,0.844	0.067
2165	AT1G26200	NA	1	-	9063616	9063855	9063616	9063822	9063930	9064116	2165	2,1,1	1,0,4	0,0,0	5,4,4	181	149	0.0334256	0.196839	0.622,1.0,0.171	0.0,0.0,0.0	0.598
24	AT5G08440	NA	5	+	2724388	2724639	2724391	2724639	2723941	2724018	24	27,40,27	12,24,12	73,54,48	51,55,36	151	149	0.0334914	0.196839	0.689,0.622,0.689	0.585,0.492,0.568	0.118
1631	AT2G38780	NA	2	+	16213255	16213683	16213263	16213683	16212807	16212900	1631	11,12,4	28,14,20	17,16,22	32,12,13	156	149	0.0337684	0.197118	0.273,0.45,0.16	0.337,0.56,0.618	-0.211
98	AT2G01690	NA	2	-	312420	312452	312420	312449	312532	312652	98	2,3,0	46,51,48	10,2,2	66,67,36	151	149	0.0336822	0.197118	0.041,0.055,0.0	0.13,0.029,0.052	-0.038
275	AT5G19030	NA	5	-	6357770	6357896	6357770	6357877	6358680	6358749	275	1,2,1	16,5,15	6,2,3	11,14,13	167	149	0.0344041	0.200225	0.053,0.263,0.056	0.327,0.113,0.171	-0.08
799	AT3G60510	NA	3	-	22357467	22357592	22357467	22357569	22357663	22357762	799	1,4,3	20,13,17	5,11,7	21,27,17	171	149	0.0345536	0.200494	0.042,0.211,0.133	0.172,0.262,0.264	-0.104
658	AT3G10915	NA	3	-	3416444	3416517	3416444	3416514	3416617	3416759	658	0,2,0	29,28,18	1,6,0	24,49,26	151	149	0.0350315	0.20266	0.0,0.066,0.0	0.039,0.108,0.0	-0.027
111	AT5G03030	NA	5	-	708936	709369	708936	709115	709510	709734	111	3,9,3	105,109,133	6,11,17	155,147,133	298	149	0.0354308	0.202875	0.014,0.04,0.011	0.019,0.036,0.06	-0.017
1492	AT1G50000	NA	1	-	18515543	18515658	18515543	18515597	18515763	18515825	1492	4,6,6	0,0,2	8,12,2	0,1,5	209	149	0.0352716	0.202875	1.0,1.0,0.681	1.0,0.895,0.222	0.188
720	AT2G06005	FIP1	2	+	2332986	2333095	2332990	2333095	2332818	2332906	720	8,13,14	2,5,4	16,18,9	1,3,1	152	149	0.0353345	0.202875	0.797,0.718,0.774	0.94,0.855,0.898	-0.135
842	AT3G01780	TPLATE	3	+	282309	282759	282326	282759	282029	282152	842	148,151,158	11,6,9	209,285,167	24,27,10	165	149	0.0354874	0.202875	0.924,0.958,0.941	0.887,0.905,0.938	0.031
537	AT2G41880	GK-1	2	+	17475035	17475090	17475048	17475090	17474570	17474811	537	19,25,39	7,5,7	53,61,86	7,10,3	161	149	0.0356097	0.202975	0.715,0.822,0.838	0.875,0.85,0.964	-0.105
584	AT2G15280	RTNLB10	2	+	6641241	6641414	6641288	6641414	6640810	6640952	584	3,4,8	1,2,2	20,8,10	2,0,1	195	149	0.0363037	0.206324	0.696,0.604,0.753	0.884,1.0,0.884	-0.238
622	AT5G49960	NA	5	-	20324877	20324970	20324877	20324954	20325062	20325257	622	5,11,10	0,3,3	21,12,23	8,10,11	164	149	0.0368992	0.209095	1.0,0.769,0.752	0.705,0.522,0.655	0.213
1428	AT1G80650	RTL1	1	+	30315440	30316002	30315481	30316002	30315233	30315357	1428	60,59,60	14,11,16	118,80,46	11,15,6	189	149	0.0371452	0.209876	0.772,0.809,0.747	0.894,0.808,0.858	-0.077
1442	AT1G04300	NA	1	-	1152878	1152971	1152878	1152947	1153035	1153124	1442	6,10,16	107,104,94	18,5,7	229,193,96	172	149	0.0374291	0.210865	0.046,0.077,0.129	0.064,0.022,0.059	0.036
1981	AT1G63980	NA	1	+	23741491	23741652	23741497	23741652	23741364	23741401	1981	96,86,94	3,5,4	93,49,31	3,7,7	154	149	0.0378185	0.211827	0.969,0.943,0.958	0.968,0.871,0.811	0.073
362	AT5G43630	TZP	5	+	17526961	17527594	17527240	17527594	17526728	17526859	362	29,20,21	60,49,38	15,19,10	24,13,12	298	149	0.0377264	0.211827	0.195,0.169,0.216	0.238,0.422,0.294	-0.125
1310	AT2G47850	NA	2	+	19596946	19597234	19597024	19597234	19596751	19596871	1310	14,31,23	1,3,4	52,53,46	22,3,19	226	149	0.0381121	0.212857	0.902,0.872,0.791	0.609,0.921,0.615	0.14
635	AT5G21222	ATC401	5	+	7209057	7209592	7209387	7209592	7208642	7208928	635	6,9,11	40,41,59	18,15,9	56,46,26	298	149	0.0383852	0.213766	0.07,0.099,0.085	0.138,0.14,0.148	-0.057
781	AT1G16010	MRS2-1	1	-	5496491	5497117	5496491	5497101	5497247	5497297	781	51,51,54	44,34,56	134,133,148	82,91,74	164	149	0.0388141	0.215535	0.513,0.577,0.467	0.598,0.57,0.645	-0.085
306	AT4G12990	NA	4	-	7594775	7595535	7594775	7594839	7595823	7595999	306	6,10,12	6,3,10	9,12,12	1,4,3	298	149	0.0391165	0.216346	0.333,0.625,0.375	0.818,0.6,0.667	-0.251
987	AT1G43170	ARP1	1	+	16266975	16267076	16266978	16267076	16266640	16266790	987	275,260,245	8,5,11	106,81,35	3,1,0	151	149	0.0391834	0.216346	0.971,0.981,0.956	0.972,0.988,1.0	-0.017
1855	AT5G07940	NA	5	+	2534681	2534912	2534687	2534912	2534527	2534592	1855	12,15,17	0,0,1	30,34,22	3,2,1	154	149	0.0399551	0.21998	1.0,1.0,0.943	0.906,0.943,0.955	0.046
187	AT5G58330	NA	5	-	23581929	23582023	23581929	23582020	23582114	23582395	187	136,147,145	35,59,64	96,69,87	56,36,40	151	149	0.040319	0.220108	0.793,0.711,0.691	0.628,0.654,0.682	0.077
1922	AT1G76380	NA	1	-	28653383	28653456	28653383	28653453	28653568	28653608	1922	44,49,51	0,0,0	126,90,76	3,6,1	151	149	0.0401047	0.220108	1.0,1.0,1.0	0.976,0.937,0.987	0.033
287	AT3G27460	NA	3	-	10160563	10160679	10160563	10160670	10160879	10160956	287	9,8,1	0,3,1	4,6,6	3,8,1	157	149	0.0402611	0.220108	1.0,0.717,0.487	0.559,0.416,0.851	0.126
1622	AT5G59980	NA	5	+	24149348	24149578	24149353	24149578	24148319	24149272	1622	0,3,2	1,2,3	10,7,6	0,3,3	153	149	0.040752	0.221847	0.0,0.594,0.394	1.0,0.694,0.661	-0.456
1913	AT1G55310	SR33	1	+	20632147	20632279	20632150	20632279	20631884	20632055	1913	54,36,64	112,97,99	97,83,55	245,212,207	151	149	0.0413029	0.222825	0.322,0.268,0.389	0.281,0.279,0.208	0.07
1949	AT2G30170	NA	2	-	12881020	12881116	12881020	12881100	12881210	12881262	1949	2,3,4	20,17,11	7,6,0	6,5,2	164	149	0.04118	0.222825	0.083,0.138,0.248	0.515,0.522,0.0	-0.189
2060	AT5G36930	NA	5	-	14571428	14571933	14571428	14571909	14572404	14572449	2060	3,4,6	10,11,19	0,5,0	12,13,10	172	149	0.0413917	0.222825	0.206,0.24,0.215	0.0,0.25,0.0	0.137
261	AT5G60590	NA	5	+	24357944	24358248	24357956	24358248	24357702	24357878	261	1,4,0	25,23,26	2,8,4	36,36,22	160	149	0.0413159	0.222825	0.036,0.139,0.0	0.049,0.171,0.145	-0.063
1536	AT1G79650	RAD23	1	-	29972821	29972931	29972821	29972919	29973360	29973426	1536	2,2,2	1,0,0	13,7,10	2,2,1	160	149	0.0417959	0.224197	0.651,1.0,1.0	0.858,0.765,0.903	0.042
359	AT3G43610	NA	3	-	15518020	15518183	15518020	15518180	15518313	15518375	359	0,1,3	10,15,10	14,1,6	26,28,34	151	149	0.0418791	0.224197	0.0,0.062,0.228	0.347,0.034,0.148	-0.08
516	AT2G29650	ANTR1	2	-	12674080	12674267	12674080	12674248	12674345	12674483	516	1,4,4	123,80,163	6,6,9	146,169,112	167	149	0.0419936	0.224197	0.007,0.043,0.021	0.035,0.031,0.067	-0.021
1702	AT4G24610	NA	4	-	12706906	12707091	12706906	12707079	12707452	12708424	1702	0,3,1	11,10,16	7,6,2	26,21,23	160	149	0.0423353	0.225401	0.0,0.218,0.055	0.2,0.21,0.075	-0.071
2384	AT1G61240	NA	1	+	22582296	22582433	22582407	22582433	22581335	22581721	2384	24,32,37	2,4,4	63,60,49	9,13,13	259	149	0.0425856	0.226112	0.873,0.822,0.842	0.801,0.726,0.684	0.109
2316	AT5G16840	BPA1	5	+	5537023	5537093	5537026	5537093	5536754	5536864	2316	1,3,6	130,153,160	10,4,4	164,147,67	151	149	0.0433467	0.229524	0.008,0.019,0.036	0.057,0.026,0.056	-0.025
1465	AT3G22220	NA	3	-	7840551	7842376	7840551	7842359	7842598	7842874	1465	6,5,11	15,15,25	6,9,6	39,32,39	165	149	0.0437172	0.230856	0.265,0.231,0.284	0.122,0.203,0.122	0.111
1791	AT1G30200	NA	1	+	10626649	10627135	10626660	10627135	10624999	10626309	1791	14,18,20	16,31,16	34,29,14	18,25,7	159	149	0.0439124	0.231256	0.451,0.352,0.539	0.639,0.521,0.652	-0.157
1770	AT5G08750	NA	5	+	2852581	2853962	2852865	2853962	2851813	2852192	1770	3,4,5	46,50,48	11,13,19	89,120,92	298	149	0.0446683	0.234599	0.032,0.038,0.05	0.058,0.051,0.094	-0.028
2251	AT2G28290	SYD	2	+	12059462	12059623	12059465	12059623	12058954	12059347	2251	9,9,9	71,87,89	20,10,3	71,63,28	151	149	0.0458524	0.239432	0.111,0.093,0.091	0.218,0.135,0.096	-0.051
503	AT2G38660	FOLD1	2	+	16166368	16166563	16166383	16166563	16165920	16166033	503	24,12,19	5,3,3	14,3,3	2,0,1	163	149	0.0460749	0.239432	0.814,0.785,0.853	0.865,1.0,0.733	-0.049
564	AT1G73210	NA	1	-	27529449	27529634	27529449	27529628	27530357	27530952	564	18,17,20	12,12,13	24,22,11	26,24,17	154	149	0.0460827	0.239432	0.592,0.578,0.598	0.472,0.47,0.385	0.147
638	AT5G48830	NA	5	-	19800861	19801212	19800861	19801191	19801276	19801414	638	0,4,7	30,28,30	8,8,6	25,37,23	169	149	0.0460345	0.239432	0.0,0.112,0.171	0.22,0.16,0.187	-0.095
2405	AT2G20585	NFD6	2	+	8866347	8866791	8866573	8866791	8865657	8865779	2405	7,3,3	7,7,3	5,7,6	20,29,22	298	149	0.0472323	0.244096	0.333,0.176,0.333	0.111,0.108,0.12	0.168
386	AT3G63340	NA	3	-	23395903	23395983	23395903	23395980	23396114	23396479	386	2,1,3	19,9,20	23,6,4	44,39,36	151	149	0.0472218	0.244096	0.094,0.099,0.129	0.34,0.132,0.099	-0.083
1298	AT3G15430	NA	3	+	5208924	5209746	5209114	5209746	5208655	5208818	1298	18,16,30	6,3,2	27,33,31	3,3,0	298	149	0.0478728	0.246337	0.6,0.727,0.882	0.818,0.846,1.0	-0.152
2289	AT4G15233	ABCG42	4	+	8689073	8689158	8689100	8689158	8688915	8688989	2289	136,165,194	58,51,37	541,524,348	135,100,64	175	149	0.0479201	0.246337	0.666,0.734,0.817	0.773,0.817,0.822	-0.065
206	AT5G27760	NA	5	+	9830960	9831872	9831429	9831872	9830792	9830883	206	7,4,2	100,82,92	14,11,9	123,150,138	298	149	0.0482909	0.247587	0.034,0.024,0.011	0.054,0.035,0.032	-0.017
2191	AT1G76440	NA	1	-	28682821	28683044	28682821	28683009	28683672	28683785	2191	5,16,7	2,1,1	4,2,4	4,1,1	183	149	0.0486115	0.248573	0.671,0.929,0.851	0.449,0.62,0.765	0.206
615	AT3G57980	NA	3	-	21466918	21467920	21466918	21467914	21468159	21468766	615	13,20,20	20,11,11	20,27,16	35,32,29	154	149	0.0491736	0.250785	0.386,0.638,0.638	0.356,0.449,0.348	0.17
2361	AT1G18773	NA	1	+	6475380	6475979	6475612	6475979	6475107	6475215	2361	34,28,33	1,2,4	6,10,2	1,1,5	298	149	0.0493537	0.251043	0.944,0.875,0.805	0.75,0.833,0.167	0.291
130	AT5G38410	NA	5	-	15377172	15377740	15377172	15377719	15377910	15378045	130	6461,6190,7012	228,233,223	1752,1530,1260	72,81,49	169	149	0.0495748	0.251508	0.962,0.959,0.965	0.955,0.943,0.958	0.01
1704	AT2G35660	CTF2A	2	+	14989001	14989075	14989009	14989075	14988777	14988924	1704	5,8,10	12,6,8	26,9,14	9,9,3	156	149	0.0498403	0.251595	0.285,0.56,0.544	0.734,0.489,0.817	-0.217
1776	AT2G36680	VPS37-2	2	-	15369245	15369366	15369245	15369361	15369448	15369495	1776	45,57,54	3,2,3	89,61,68	2,2,0	153	149	0.0498516	0.251595	0.936,0.965,0.946	0.977,0.967,1.0	-0.032
1139	AT1G79500	KDSA1	1	+	29906104	29906653	29906287	29906653	29905932	29906013	1139	11,2,2	3,1,2	8,18,13	1,2,1	298	149	0.0509671	0.256284	0.647,0.5,0.333	0.8,0.818,0.867	-0.335
1468	AT3G07690	NA	3	+	2458381	2458659	2458411	2458659	2458066	2458288	1468	0,1,0	7,11,4	2,2,1	15,16,8	178	149	0.0510453	0.256284	0.0,0.071,0.0	0.1,0.095,0.095	-0.073
1010	AT4G24150	GRF8	4	+	12538392	12538828	12538467	12538828	12538062	12538236	1010	0,2,1	3,0,0	0,3,6	2,5,5	223	149	0.0513413	0.257104	0.0,1.0,1.0	0.0,0.286,0.445	0.423
394	AT4G18600	WAVE5	4	-	10246434	10246618	10246434	10246598	10247211	10247550	394	1,4,3	20,28,26	0,3,0	13,34,9	168	149	0.0515564	0.257516	0.042,0.112,0.093	0.0,0.073,0.0	0.058
2067	AT1G55810	UKL3	1	+	20863485	20863558	20863500	20863558	20863325	20863419	2067	132,130,105	3,0,1	182,121,70	2,8,1	163	149	0.0519008	0.257612	0.976,1.0,0.99	0.988,0.933,0.985	0.02
209	AT2G22720	NA	2	+	9659074	9659942	9659094	9659942	9658792	9658994	209	22,27,41	90,98,99	58,34,57	261,267,177	168	149	0.0521072	0.257612	0.178,0.196,0.269	0.165,0.101,0.222	0.052
434	AT3G24929	NA	3	+	9104845	9105092	9104974	9105092	9104530	9104652	434	5,11,6	9,18,19	23,17,28	19,41,15	277	149	0.0520732	0.257612	0.23,0.247,0.145	0.394,0.182,0.501	-0.152
722	AT3G16230	NA	3	+	5500366	5500588	5500490	5500588	5500177	5500272	722	1,4,1	11,6,5	0,0,2	6,2,2	272	149	0.0517578	0.257612	0.047,0.268,0.099	0.0,0.0,0.354	0.02
1187	AT2G26210	NA	2	+	11157672	11157821	11157687	11157821	11157117	11157247	1187	10,5,4	21,21,20	10,1,1	1,4,1	163	149	0.052746	0.259487	0.303,0.179,0.155	0.901,0.186,0.478	-0.309
1851	AT4G03000	RF298	4	+	1326627	1327520	1326814	1327520	1324587	1326512	1851	2,3,8	25,9,32	9,17,2	37,23,9	298	149	0.0529441	0.259487	0.038,0.143,0.111	0.108,0.27,0.1	-0.062
1852	AT1G80640	NA	1	+	30313912	30314002	30313916	30314002	30313717	30313833	1852	37,30,30	3,1,0	30,60,46	5,1,6	152	149	0.0529473	0.259487	0.924,0.967,1.0	0.855,0.983,0.883	0.057
2386	AT2G45670	LPEAT2	2	-	18817042	18817220	18817042	18817206	18817386	18817446	2386	51,40,55	99,89,83	76,50,39	92,66,62	162	149	0.0530222	0.259487	0.321,0.292,0.379	0.432,0.411,0.367	-0.073
2213	AT1G17350	NA	1	+	5942347	5942442	5942380	5942442	5941548	5941846	2213	6,5,5	3,2,1	7,7,4	1,2,0	181	149	0.0533585	0.260476	0.622,0.673,0.805	0.852,0.742,1.0	-0.165
975	AT4G31480	NA	4	+	15263655	15266190	15264133	15266190	15263153	15263338	975	13,17,27	259,242,274	21,29,24	231,259,197	298	149	0.0535217	0.260616	0.024,0.034,0.047	0.043,0.053,0.057	-0.016
861	AT2G30424	TCL2	2	-	12964382	12964647	12964382	12964633	12965197	12965285	861	13,14,13	4,2,3	6,12,3	2,7,4	162	149	0.0537007	0.260832	0.749,0.866,0.799	0.734,0.612,0.408	0.22
1584	AT3G09600	RVE8	3	+	2948155	2948296	2948177	2948296	2947923	2947983	1584	12,19,16	46,37,49	63,36,32	123,76,44	170	149	0.0542945	0.262316	0.186,0.31,0.223	0.31,0.293,0.389	-0.091
1635	AT1G73650	NA	1	-	27688242	27688461	27688242	27688457	27688560	27688666	1635	6,1,6	6,6,11	2,4,1	19,11,6	152	149	0.0544124	0.262316	0.495,0.14,0.348	0.094,0.263,0.14	0.162
75	AT3G17410	NA	3	+	5956143	5956685	5956578	5956685	5955861	5956047	75	8,5,4	66,61,63	2,1,2	33,40,33	298	149	0.0541801	0.262316	0.057,0.039,0.031	0.029,0.012,0.029	0.019
1374	AT1G64980	NA	1	-	24137404	24138820	24137404	24138639	24139164	24139325	1374	10,23,13	212,214,280	53,49,32	474,546,449	298	149	0.0547152	0.262852	0.023,0.051,0.023	0.053,0.043,0.034	-0.011
908	AT3G05040	HST	3	-	1401640	1401827	1401640	1401824	1401922	1402217	908	0,0,1	36,16,29	6,1,0	47,43,42	151	149	0.0547947	0.262852	0.0,0.0,0.033	0.112,0.022,0.0	-0.034
1288	AT3G19670	PRP40B	3	-	6835846	6836182	6835846	6836125	6836262	6836331	1288	30,37,34	3,2,1	108,122,94	7,22,5	205	149	0.0554195	0.265193	0.879,0.931,0.961	0.918,0.801,0.932	0.04
11	AT3G21100	NA	3	+	7402073	7402525	7402088	7402525	7401962	7401994	11	5,0,2	6,9,10	7,10,4	20,16,0	163	149	0.0562616	0.268559	0.432,0.0,0.155	0.242,0.364,1.0	-0.34
563	AT5G18420	NA	5	-	6106199	6106341	6106199	6106330	6106426	6106500	563	21,22,18	0,0,2	50,44,26	2,4,1	159	149	0.056418	0.268644	1.0,1.0,0.894	0.959,0.912,0.961	0.021
1176	AT3G19290	ABF4	3	+	6689706	6690123	6689709	6690123	6689428	6689458	1176	14,4,5	62,73,63	21,10,2	90,57,12	151	149	0.0567917	0.269761	0.182,0.051,0.073	0.187,0.148,0.141	-0.057
883	AT3G10740	ASD1	3	-	3364378	3364789	3364378	3364601	3365144	3365739	883	4,6,5	45,55,34	3,20,4	52,47,23	298	149	0.0573163	0.271587	0.043,0.052,0.068	0.028,0.175,0.08	-0.04
1841	AT5G10450	GRF6	5	-	3283852	3284571	3283852	3284466	3284665	3284782	1841	19,28,34	12,10,5	56,53,29	7,12,3	253	149	0.0575713	0.27213	0.483,0.623,0.8	0.825,0.722,0.851	-0.164
1299	AT2G05520	GRP3	2	+	2026670	2027117	2026712	2027117	2026523	2026610	1299	5,7,2	0,4,1	7,5,6	5,9,3	190	149	0.05787	0.272876	1.0,0.578,0.611	0.523,0.303,0.611	0.251
2415	AT5G12440	NA	5	-	4041473	4041676	4041473	4041489	4042037	4042171	2415	4,0,1	1,1,1	4,6,9	4,0,0	298	149	0.0581917	0.273064	0.667,0.0,0.333	0.333,1.0,1.0	-0.444
741	AT4G11410	NA	4	-	6945404	6945866	6945404	6945451	6945965	6946044	741	43,31,60	5,1,5	28,39,30	4,5,8	298	149	0.0580773	0.273064	0.811,0.939,0.857	0.778,0.796,0.652	0.127
1552	AT3G17040	HCF107	3	-	5810148	5810358	5810148	5810259	5810514	5810760	1552	20,15,16	122,132,159	34,18,15	309,318,202	247	149	0.0584759	0.273735	0.09,0.064,0.057	0.062,0.033,0.043	0.024
1353	AT1G03250	NA	1	-	794021	794198	794021	794180	794327	794410	1353	2,2,6	56,77,76	5,1,0	149,114,57	166	149	0.058651	0.273893	0.031,0.023,0.066	0.029,0.008,0.0	0.028
2031	AT3G15690	NA	3	+	5317609	5317957	5317765	5317957	5316940	5317117	2031	7,1,4	146,143,183	11,6,4	139,157,133	298	149	0.0589827	0.27478	0.023,0.003,0.011	0.038,0.019,0.015	-0.012
2413	AT1G77810	NA	1	-	29262209	29262388	29262209	29262379	29262481	29262540	2413	8,7,7	4,4,12	11,15,9	7,4,1	157	149	0.0600131	0.27891	0.655,0.624,0.356	0.599,0.781,0.895	-0.213
774	AT1G76040	CPK29	1	+	28538672	28539134	28538990	28539134	28537592	28538541	774	1,1,0	8,1,3	2,1,3	15,9,3	298	149	0.0602786	0.279474	0.059,0.333,0.0	0.063,0.053,0.333	-0.019
819	AT1G28490	SYP61	1	+	10016864	10016982	10016868	10016982	10016566	10016680	819	3,6,3	65,61,70	13,6,2	73,52,48	152	149	0.0606262	0.280414	0.043,0.088,0.04	0.149,0.102,0.039	-0.04
127	AT4G33240	FAB1A	4	-	16035782	16036505	16035782	16036496	16036679	16037358	127	51,50,66	11,4,6	68,63,40	19,11,7	157	149	0.0612361	0.282561	0.815,0.922,0.913	0.773,0.845,0.844	0.063
1602	AT4G34140	NA	4	+	16353072	16353162	16353075	16353162	16352764	16352973	1602	3,5,2	43,26,25	15,7,2	77,27,15	151	149	0.0615372	0.283276	0.064,0.159,0.073	0.161,0.204,0.116	-0.062
1434	AT1G29890	NA	1	+	10464319	10464600	10464543	10464600	10464110	10464202	1434	83,105,86	0,0,1	179,123,96	4,4,0	298	149	0.0618267	0.283934	1.0,1.0,0.977	0.957,0.939,1.0	0.027
1443	AT4G33740	NA	4	+	16187325	16189123	16187361	16189123	16186790	16186954	1443	3,1,0	2,1,7	4,10,0	3,0,2	184	149	0.0634183	0.290555	0.548,0.447,0.0	0.519,1.0,0.0	-0.175
1026	AT3G17609	HYH	3	+	6024107	6024294	6024152	6024294	6023843	6024034	1026	319,228,377	190,150,219	330,256,189	223,206,148	193	149	0.0637099	0.290676	0.564,0.54,0.571	0.533,0.49,0.496	0.052
2243	AT4G21400	CRK28	4	-	11399611	11399768	11399611	11399751	11399837	11400376	2243	50,35,44	3,4,10	87,42,34	18,11,8	165	149	0.0637448	0.290676	0.938,0.888,0.799	0.814,0.775,0.793	0.081
200	AT5G01180	NPF8.2	5	-	63131	63313	63131	63274	63780	63936	200	0,1,3	3,2,4	10,11,1	12,8,3	187	149	0.0639025	0.290711	0.0,0.285,0.374	0.399,0.523,0.21	-0.158
188	AT4G35140	NA	4	-	16723682	16724502	16723682	16724106	16724903	16725635	188	9,8,6	11,14,12	12,10,5	44,30,14	298	149	0.0649976	0.293626	0.29,0.222,0.2	0.12,0.143,0.152	0.099
2291	AT4G22890	PGRL1A	4	+	12007781	12007894	12007787	12007894	12006985	12007355	2291	334,296,298	64,55,51	113,84,84	21,37,19	154	149	0.0649497	0.293626	0.835,0.839,0.85	0.839,0.687,0.811	0.062
910	AT1G60505	NA	1	-	22294361	22295947	22294361	22295934	22296056	22297374	910	6,2,1	3,4,3	5,15,0	1,2,1	161	149	0.0647763	0.293626	0.649,0.316,0.236	0.822,0.874,0.0	-0.165
2119	AT1G23950	NA	1	-	8470351	8470602	8470351	8470512	8470683	8470897	2119	111,124,147	9,5,11	131,138,84	6,6,1	238	149	0.0654479	0.294288	0.885,0.939,0.893	0.932,0.935,0.981	-0.044
672	AT1G18620	NA	1	+	6410340	6410854	6410557	6410854	6409654	6410059	672	4,10,15	23,34,22	16,18,15	40,24,13	298	149	0.0653932	0.294288	0.08,0.128,0.254	0.167,0.273,0.366	-0.115
1970	AT4G04880	NA	4	-	2466005	2466382	2466005	2466082	2466452	2466512	1970	28,17,10	0,2,0	47,57,27	3,3,0	298	149	0.0658022	0.295196	1.0,0.81,1.0	0.887,0.905,1.0	0.006
1974	AT5G24270	CBL4	5	-	8239737	8239810	8239737	8239797	8239887	8239970	1974	0,1,4	8,14,12	0,1,0	8,6,2	161	149	0.06704	0.300054	0.0,0.062,0.236	0.0,0.134,0.0	0.055
65	AT2G33051	NA	2	-	14023644	14024212	14023644	14024171	14024303	14024497	65	1,4,3	1,0,2	17,10,4	7,7,6	189	149	0.0673578	0.300782	0.441,1.0,0.542	0.657,0.53,0.345	0.15
121	AT1G01920	NA	1	+	318295	318433	318361	318433	318144	318201	121	2,0,2	13,11,7	7,5,0	11,20,17	214	149	0.0686782	0.305973	0.097,0.0,0.166	0.307,0.148,0.0	-0.064
1390	AT5G01230	NA	5	-	94481	94708	94481	94531	94947	94997	1390	3,2,0	12,12,6	3,3,7	25,6,9	298	149	0.0690083	0.306037	0.111,0.077,0.0	0.057,0.2,0.28	-0.116
159	AT1G60430	ARPC3	1	-	22265679	22265761	22265679	22265748	22265831	22266076	159	9,1,5	25,30,33	15,9,11	33,43,37	161	149	0.0689583	0.306037	0.25,0.03,0.123	0.296,0.162,0.216	-0.09
1103	AT5G01650	NA	5	-	242449	243123	242449	242769	243247	243448	1103	3,5,9	53,69,66	6,9,1	32,29,18	298	149	0.0708155	0.312161	0.028,0.035,0.064	0.086,0.134,0.027	-0.04
1454	AT3G11960	NA	3	+	3791530	3791690	3791572	3791690	3791254	3791410	1454	74,42,56	0,1,0	102,131,106	0,6,3	190	149	0.0708725	0.312161	1.0,0.971,1.0	1.0,0.945,0.965	0.02
805	AT1G67040	NA	1	-	25019104	25019709	25019104	25019703	25019778	25019908	805	1,1,1	4,7,4	2,5,3	14,7,3	154	149	0.0708293	0.312161	0.195,0.121,0.195	0.121,0.409,0.492	-0.17
749	AT1G63640	NA	1	-	23589505	23589615	23589505	23589612	23589703	23590290	749	4,4,5	5,11,9	5,5,2	22,25,10	151	149	0.0711047	0.312474	0.441,0.264,0.354	0.183,0.165,0.165	0.182
905	AT5G09690	ATMGT7	5	-	3001164	3001284	3001164	3001262	3001373	3001403	905	4,7,6	4,0,0	2,8,0	0,4,4	170	149	0.0715891	0.313891	0.467,1.0,1.0	1.0,0.637,0.0	0.277
1951	AT4G33625	NA	4	-	16153264	16153833	16153264	16153345	16154027	16154068	1951	58,39,70	7,7,13	32,45,25	12,19,3	298	149	0.0717928	0.314073	0.806,0.736,0.729	0.571,0.542,0.806	0.117
1219	AT5G13870	XTH5	5	-	4476030	4476720	4476030	4476566	4476997	4477090	1219	2,1,2	7,6,1	7,2,2	6,3,1	298	149	0.0732484	0.316159	0.125,0.077,0.5	0.368,0.25,0.5	-0.139
1318	AT3G63400	CYP63	3	+	23412427	23412526	23412446	23412526	23412023	23412168	1318	24,23,33	16,23,44	30,40,18	21,25,9	167	149	0.0727493	0.316159	0.572,0.472,0.401	0.56,0.588,0.641	-0.115
1627	AT5G06960	TGA5	5	+	2155878	2155961	2155889	2155961	2155660	2155807	1627	11,3,9	85,69,77	9,2,11	166,145,99	159	149	0.0731293	0.316159	0.108,0.039,0.099	0.048,0.013,0.094	0.03
2074	AT5G45940	NUDT11	5	-	18629561	18629871	18629561	18629866	18629960	18630080	2074	6,2,8	1,1,1	6,8,14	8,1,1	153	149	0.072527	0.316159	0.854,0.661,0.886	0.422,0.886,0.932	0.054
72	AT3G08980	NA	3	+	2741222	2741432	2741226	2741432	2740807	2740902	72	11,9,12	0,2,1	9,26,18	3,5,0	152	149	0.0731154	0.316159	1.0,0.815,0.922	0.746,0.836,1.0	0.052
828	AT2G40770	NA	2	-	17020500	17021342	17020500	17021317	17021518	17021606	828	21,17,24	7,17,5	20,35,14	24,23,13	173	149	0.0730166	0.316159	0.721,0.463,0.805	0.418,0.567,0.481	0.174
48	AT5G41110	NA	5	+	16454184	16454284	16454203	16454284	16453846	16454098	48	2,0,0	11,19,6	3,4,0	38,41,24	167	149	0.0744297	0.320544	0.14,0.0,0.0	0.066,0.08,0.0	-0.002
884	AT1G58520	RXW8	1	+	21733417	21733823	21733454	21733823	21732565	21732803	884	17,25,23	3,2,0	67,76,63	17,1,9	185	149	0.0750167	0.322356	0.82,0.91,1.0	0.76,0.984,0.849	0.046
1056	AT1G63110	NA	1	+	23405637	23405762	23405657	23405762	23405412	23405445	1056	20,43,44	1,3,1	31,40,12	6,1,3	168	149	0.0754	0.323286	0.947,0.927,0.975	0.821,0.973,0.78	0.092
101	AT3G25440	NA	3	+	9224241	9225739	9224263	9225739	9223955	9224137	101	4,7,6	1,3,2	10,8,10	5,8,9	170	149	0.0765591	0.32661	0.778,0.672,0.724	0.637,0.467,0.493	0.192
1379	AT1G03080	NET1D	1	-	737232	737437	737232	737420	737561	737624	1379	69,62,67	14,12,15	95,74,71	7,13,11	165	149	0.0765422	0.32661	0.817,0.823,0.801	0.925,0.837,0.854	-0.058
491	AT4G16990	RLM3	4	+	9564676	9564941	9564691	9564941	9564476	9564596	491	48,57,59	122,141,103	126,77,35	191,142,67	163	149	0.0766808	0.32661	0.265,0.27,0.344	0.376,0.331,0.323	-0.05
2124	AT5G48370	NA	5	-	19599220	19599693	19599220	19599690	19599788	19599966	2124	12,13,17	0,1,2	17,25,31	0,4,5	151	149	0.0772207	0.32747	1.0,0.928,0.893	1.0,0.86,0.86	0.034
692	AT4G00840	PAT12	4	-	355830	355936	355830	355916	356030	356157	692	9,10,10	26,15,16	22,29,14	27,26,21	168	149	0.0770626	0.32747	0.235,0.372,0.357	0.42,0.497,0.372	-0.108
283	AT5G66510	GAMMA	5	-	26550586	26550745	26550586	26550712	26550819	26550963	283	9,9,10	40,34,42	11,11,14	28,42,15	181	149	0.0780309	0.330183	0.156,0.179,0.164	0.244,0.177,0.434	-0.119
142	AT3G55020	NA	3	-	20389646	20389962	20389646	20389771	20390043	20390145	142	5,12,10	85,79,73	27,9,7	105,75,56	298	149	0.0782378	0.330337	0.029,0.071,0.064	0.114,0.057,0.059	-0.022
239	AT4G15510	PPD1	4	+	8861323	8861752	8861333	8861752	8861035	8861140	239	56,60,51	5,9,16	81,70,53	20,26,12	158	149	0.07874	0.331015	0.914,0.863,0.75	0.793,0.717,0.806	0.07
917	AT2G23985	NA	2	+	10205449	10205474	10205461	10205474	10204801	10205241	917	6,6,3	12,10,3	19,5,3	2,9,3	160	149	0.078585	0.331015	0.318,0.358,0.482	0.898,0.341,0.482	-0.188
1059	AT3G45090	NA	3	-	16493512	16493811	16493512	16493806	16494299	16494454	1059	33,22,38	5,4,5	69,50,22	6,3,1	153	149	0.0791331	0.331231	0.865,0.843,0.881	0.918,0.942,0.955	-0.075
1847	AT4G24180	TLP1	4	-	12550359	12551068	12550359	12551053	12551151	12551378	1847	4,7,3	7,6,8	7,15,10	15,1,5	163	149	0.0789776	0.331231	0.343,0.516,0.255	0.299,0.932,0.646	-0.254
1351	AT5G66310	KIN7H	5	-	26490096	26490318	26490096	26490316	26490713	26490853	1351	7,5,16	1,2,0	8,21,7	0,4,3	150	149	0.0801832	0.334903	0.874,0.713,1.0	1.0,0.839,0.699	0.016
961	AT2G31900	XIF	2	-	13562637	13562796	13562637	13562793	13562886	13563057	961	2,4,8	4,2,3	4,6,4	0,1,3	151	149	0.080677	0.336241	0.33,0.664,0.725	1.0,0.856,0.568	-0.235
1140	AT2G18300	NA	2	-	7953181	7953316	7953181	7953310	7953391	7953463	1140	142,168,155	19,18,24	351,333,325	75,64,38	154	149	0.081342	0.336534	0.879,0.9,0.862	0.819,0.834,0.892	0.032
1894	AT2G02765	NA	2	-	777400	777576	777400	777547	777648	777829	1894	11,4,5	2,2,9	2,3,1	3,4,3	177	149	0.0816155	0.336534	0.822,0.627,0.319	0.359,0.387,0.219	0.268
2042	AT4G00420	NA	4	-	181840	181952	181840	181949	182242	182420	2042	24,25,40	2,4,1	79,52,45	15,6,3	151	149	0.0815764	0.336534	0.922,0.86,0.975	0.839,0.895,0.937	0.029
2046	AT5G65050	AGL31	5	+	25985088	25985188	25985121	25985188	25984940	25985002	2046	30,24,31	0,5,1	14,18,6	1,5,2	181	149	0.0814291	0.336534	1.0,0.798,0.962	0.92,0.748,0.712	0.127
647	AT5G03440	NA	5	-	857810	857985	857810	857902	858294	858444	647	11,17,12	5,7,6	13,17,14	1,1,8	231	149	0.0813771	0.336534	0.587,0.61,0.563	0.893,0.916,0.53	-0.193
149	AT4G19670	NA	4	-	10700919	10701424	10700919	10701360	10701833	10702174	149	41,56,57	0,4,2	84,72,36	6,4,4	212	149	0.0820951	0.336652	1.0,0.908,0.952	0.908,0.927,0.863	0.054
1903	AT3G53930	NA	3	+	19969264	19969629	19969267	19969629	19968797	19969168	1903	1,0,1	6,2,5	2,2,1	5,18,15	151	149	0.0818517	0.336652	0.141,0.0,0.165	0.283,0.099,0.062	-0.046
2073	AT3G18930	ATL65	3	-	6523378	6523776	6523378	6523742	6523948	6526044	2073	9,6,9	2,2,5	16,15,11	2,4,0	182	149	0.0821654	0.336652	0.787,0.711,0.596	0.868,0.754,1.0	-0.176
1636	AT2G32760	NA	2	+	13892577	13892806	13892599	13892806	13891536	13892325	1636	18,7,18	22,28,33	55,23,19	46,40,22	170	149	0.0839201	0.338146	0.418,0.18,0.323	0.512,0.335,0.431	-0.119
1866	AT4G24590	NA	4	+	12697201	12697377	12697216	12697377	12697021	12697112	1866	1,4,8	114,122,107	15,6,4	168,147,71	163	149	0.0838262	0.338146	0.008,0.029,0.064	0.075,0.036,0.049	-0.02
1874	AT2G25420	NA	2	+	10819530	10819722	10819551	10819722	10819335	10819443	1874	5,2,2	6,4,4	8,4,6	6,2,4	169	149	0.0833971	0.338146	0.424,0.306,0.306	0.54,0.638,0.569	-0.237
2108	AT5G27970	NA	5	+	10011635	10011814	10011650	10011814	10011408	10011548	2108	28,32,39	2,1,3	76,85,76	12,8,4	163	149	0.083327	0.338146	0.928,0.967,0.922	0.853,0.907,0.946	0.037
240	AT4G15510	PPD1	4	+	8861035	8861140	8861049	8861140	8860525	8860814	240	54,47,44	5,8,10	86,101,50	15,21,23	162	149	0.0841002	0.338146	0.909,0.844,0.802	0.841,0.816,0.667	0.077
291	AT5G23770	DUF8	5	-	8015289	8015441	8015289	8015375	8015502	8015572	291	0,0,0	2,1,1	0,0,4	2,2,0	214	149	0.0834994	0.338146	0.0,0.0,0.0	0.0,0.0,1.0	-0.333
417	AT5G60600	ISPG	5	+	24359233	24359654	24359424	24359654	24358884	24359156	417	18,9,21	243,277,290	5,3,9	69,49,22	298	149	0.0840055	0.338146	0.036,0.016,0.035	0.035,0.03,0.17	-0.049
813	AT5G26740	NA	5	+	9292221	9292352	9292281	9292352	9291838	9292142	813	43,64,46	12,20,22	77,81,96	48,42,40	208	149	0.0831811	0.338146	0.72,0.696,0.6	0.535,0.58,0.632	0.09
938	AT5G03960	IQD12	5	-	1068893	1069535	1068893	1069532	1069608	1069696	938	11,13,14	2,2,4	1,5,3	1,2,4	151	149	0.0832663	0.338146	0.844,0.865,0.775	0.497,0.712,0.425	0.283
1486	AT2G33290	SUVH2	2	+	14112148	14112464	14112159	14112464	14109944	14112075	1486	0,0,0	2,2,1	0,1,3	6,2,3	159	149	0.084778	0.340165	0.0,0.0,0.0	0.0,0.319,0.484	-0.268
710	AT1G69810	WRKY36	1	-	26277987	26278871	26277987	26278524	26279050	26279255	710	0,2,6	16,24,31	2,2,2	5,5,0	298	149	0.0858333	0.343688	0.0,0.04,0.088	0.167,0.167,1.0	-0.402
1818	AT5G09240	NA	5	-	2874042	2874138	2874042	2874065	2874423	2874535	1818	0,0,2	13,5,7	0,2,2	8,6,0	221	149	0.0862029	0.344456	0.0,0.0,0.162	0.0,0.183,1.0	-0.34
2110	AT5G27970	NA	5	+	10014825	10014950	10014831	10014950	10014380	10014520	2110	19,10,11	5,2,2	52,47,60	23,20,16	154	149	0.0864172	0.344602	0.786,0.829,0.842	0.686,0.695,0.784	0.097
1784	AT4G18140	SSP4b	4	-	10048859	10049117	10048859	10049076	10049343	10049438	1784	15,20,18	5,6,3	59,51,49	6,10,3	189	149	0.0868394	0.344866	0.703,0.724,0.825	0.886,0.801,0.928	-0.121
38	AT1G02840	SR34	1	+	628776	629321	628934	629321	628245	628469	38	31,26,37	11,14,3	62,66,40	13,8,2	298	149	0.0867311	0.344866	0.585,0.481,0.86	0.705,0.805,0.909	-0.164
45	AT2G39690	NA	2	+	16542761	16542872	16542764	16542872	16542599	16542683	45	1,3,0	3,1,3	15,13,4	7,9,6	151	149	0.0884466	0.350531	0.248,0.747,0.0	0.679,0.588,0.397	-0.223
317	AT5G47690	NA	5	+	19326613	19326867	19326616	19326867	19326315	19326446	317	17,18,31	3,2,5	14,3,1	5,1,3	151	149	0.0888943	0.351586	0.848,0.899,0.86	0.734,0.747,0.248	0.293
2092	AT2G43465	NA	2	-	18048100	18048194	18048100	18048187	18048309	18048435	2092	2,2,2	1,4,2	2,3,3	0,0,7	155	149	0.0896664	0.353757	0.658,0.325,0.49	1.0,1.0,0.292	-0.273
784	AT5G62640	ELF5	5	-	25150537	25150911	25150537	25150893	25151011	25151093	784	68,82,102	0,2,1	180,245,201	6,4,4	166	149	0.0898084	0.353757	1.0,0.974,0.989	0.964,0.982,0.978	0.013
1613	AT5G24310	ABIL3	5	+	8274585	8274732	8274646	8274732	8273558	8273842	1613	21,15,25	2,2,3	23,20,12	8,2,4	209	149	0.0901871	0.354528	0.882,0.842,0.856	0.672,0.877,0.681	0.117
2139	AT3G29160	KIN11	3	-	11129658	11129799	11129658	11129794	11129882	11129966	2139	23,51,50	2,5,4	49,60,23	10,7,4	153	149	0.0904845	0.354978	0.918,0.909,0.924	0.827,0.893,0.848	0.061
857	AT5G23720	PHS1	5	+	7998966	7999168	7998971	7999168	7998688	7998831	857	22,19,25	12,11,4	40,40,64	38,35,27	153	149	0.0910241	0.356373	0.641,0.627,0.859	0.506,0.527,0.698	0.132
1644	AT5G37380	NA	5	-	14816744	14819105	14816744	14819062	14819191	14819346	1644	27,35,21	0,4,2	35,43,17	0,0,3	191	149	0.0926854	0.360691	1.0,0.872,0.891	1.0,1.0,0.816	-0.018
1873	AT2G21270	UFD1	2	+	9107778	9108128	9108078	9108128	9107545	9107600	1873	9,5,6	21,25,33	15,13,8	26,20,38	298	149	0.0923866	0.360691	0.176,0.091,0.083	0.224,0.245,0.095	-0.071
349	AT4G12460	ORP2B	4	+	7391876	7393053	7392690	7393053	7391207	7391726	349	7,7,9	14,10,34	28,20,21	52,32,24	298	149	0.0925327	0.360691	0.2,0.259,0.117	0.212,0.238,0.304	-0.059
1331	AT1G53120	NA	1	+	19794365	19794465	19794368	19794465	19794185	19794284	1331	20,14,13	2,4,1	29,27,17	2,0,2	151	149	0.0931755	0.361148	0.908,0.775,0.928	0.935,1.0,0.893	-0.072
1821	AT3G13230	NA	3	+	4270241	4271375	4270400	4271375	4269942	4270064	1821	0,9,2	42,41,43	11,11,6	88,49,58	298	149	0.0930212	0.361148	0.0,0.099,0.023	0.059,0.101,0.049	-0.029
2414	AT3G09830	NA	3	+	3017142	3017576	3017163	3017576	3016489	3016804	2414	6,14,7	5,7,6	12,22,18	26,25,16	169	149	0.0941579	0.363502	0.514,0.638,0.507	0.289,0.437,0.498	0.145
997	AT3G08840	NA	3	-	2680517	2680590	2680517	2680563	2680664	2680908	997	4,4,1	5,11,4	10,2,1	3,0,5	175	149	0.0941108	0.363502	0.405,0.236,0.176	0.739,1.0,0.146	-0.356
728	AT5G24970	NA	5	-	8607434	8607506	8607434	8607497	8607604	8607646	728	5,7,3	0,0,0	15,15,18	1,3,1	157	149	0.0945177	0.364166	1.0,1.0,1.0	0.934,0.826,0.945	0.098
1110	AT3G54500	NA	3	-	20178157	20178491	20178157	20178454	20178713	20178804	1110	558,531,659	65,59,60	530,493,320	78,65,37	185	149	0.0952485	0.366197	0.874,0.879,0.898	0.846,0.859,0.874	0.024
429	AT5G08470	PEX1	5	+	2738654	2738746	2738681	2738746	2737624	2738359	429	56,45,40	0,0,0	48,78,45	0,5,2	175	149	0.0954229	0.366197	1.0,1.0,1.0	1.0,0.93,0.95	0.04
29	AT5G42690	NA	5	-	17117905	17118222	17117905	17118219	17118307	17118423	29	1,3,0	1,1,5	5,3,3	3,1,2	151	149	0.0956929	0.366508	0.497,0.747,0.0	0.622,0.747,0.597	-0.241
319	AT4G31080	NA	4	+	15122195	15122727	15122297	15122727	15121798	15121908	319	10,8,8	153,131,125	21,14,26	281,216,170	250	149	0.0962237	0.367814	0.037,0.035,0.037	0.043,0.037,0.084	-0.018
67	AT2G43500	NA	2	+	18062690	18063659	18062693	18063659	18062530	18062595	67	1,0,0	2,1,2	0,4,0	2,1,2	151	149	0.0969665	0.369924	0.33,0.0,0.0	0.0,0.798,0.0	-0.156
1023	AT4G26300	emb1027	4	-	13312195	13312270	13312195	13312266	13312647	13312785	1023	27,25,29	9,20,25	14,28,31	9,6,11	152	149	0.098103	0.372791	0.746,0.551,0.532	0.604,0.821,0.734	-0.11
1553	AT4G32850	nPAP	4	+	15854326	15855186	15854362	15855186	15854164	15854241	1553	5,16,7	3,2,2	11,16,7	5,9,4	184	149	0.0979121	0.372791	0.574,0.866,0.739	0.64,0.59,0.586	0.121
913	AT2G33980	atnudt22	2	-	14358179	14358279	14358179	14358270	14358373	14358571	913	14,17,15	7,4,7	44,31,10	19,24,13	157	149	0.0990544	0.37567	0.655,0.801,0.67	0.687,0.551,0.422	0.155
1371	AT1G27430	NA	1	-	9521388	9521534	9521388	9521454	9521655	9521701	1371	94,83,109	2,1,0	179,146,89	4,4,1	228	149	0.100015	0.378571	0.968,0.982,1.0	0.967,0.96,0.983	0.013
2138	AT3G13190	NA	3	+	4240734	4240840	4240739	4240840	4240404	4240587	2138	1,5,1	6,2,6	7,5,1	7,3,0	153	149	0.100911	0.38122	0.14,0.709,0.14	0.493,0.619,1.0	-0.374
1729	AT4G24350	NA	4	+	12610362	12610526	12610370	12610526	12610007	12610075	1729	1,2,2	29,21,25	0,0,0	13,7,5	156	149	0.101678	0.383369	0.032,0.083,0.071	0.0,0.0,0.0	0.062
1220	AT2G01900	NA	2	+	408474	408626	408501	408626	408267	408376	1220	18,9,10	2,1,1	6,7,1	1,0,1	175	149	0.101932	0.383582	0.885,0.885,0.895	0.836,1.0,0.46	0.123
1462	AT2G04270	RNE	2	+	1475949	1476208	1475972	1476208	1475599	1475781	1462	12,8,9	1,0,3	41,15,10	2,6,5	171	149	0.102246	0.384016	0.913,1.0,0.723	0.947,0.685,0.635	0.123
1925	AT5G61880	PAM16L1	5	+	24850895	24850997	24850909	24850997	24850547	24850600	1925	0,0,7	27,17,14	8,0,4	18,14,8	162	149	0.103291	0.386443	0.0,0.0,0.315	0.29,0.0,0.315	-0.097
2117	AT5G11380	DXPS3	5	+	3632732	3633022	3632737	3633022	3632374	3632653	2117	0,4,0	3,9,8	7,5,5	23,33,10	153	149	0.103168	0.386443	0.0,0.302,0.0	0.229,0.129,0.327	-0.128
1793	AT4G18975	NA	4	-	10393608	10393695	10393608	10393673	10393767	10393923	1793	48,50,66	49,50,51	48,45,41	43,26,19	170	149	0.103853	0.387053	0.462,0.467,0.531	0.495,0.603,0.654	-0.097
231	AT1G65960	GAD2	1	+	24554207	24555969	24555768	24555969	24552265	24552470	231	10,9,4	4,6,6	25,13,4	3,5,3	298	149	0.103711	0.387053	0.556,0.429,0.25	0.806,0.565,0.4	-0.179
1857	AT3G01510	LSF1	3	-	200551	201027	200551	201011	201173	201280	1857	2,0,2	7,16,7	0,3,5	9,9,4	164	149	0.105374	0.389945	0.206,0.0,0.206	0.0,0.232,0.532	-0.117
314	AT5G06220	NA	5	+	1883931	1883998	1883934	1883998	1883709	1883813	314	32,42,59	23,13,34	32,18,15	20,21,13	151	149	0.104856	0.389945	0.579,0.761,0.631	0.612,0.458,0.532	0.123
684	AT3G01060	NA	3	-	16642	17133	16642	17108	17208	17351	684	77,48,61	24,17,25	74,41,25	11,12,9	173	149	0.105434	0.389945	0.734,0.709,0.678	0.853,0.746,0.705	-0.061
909	AT4G33650	DRP3A	4	+	16164959	16165058	16164962	16165058	16164757	16164871	909	8,10,7	22,32,23	8,15,5	63,48,40	151	149	0.105291	0.389945	0.264,0.236,0.231	0.111,0.236,0.11	0.091
875	AT3G09920	PIP5K9	3	-	3042459	3043868	3042459	3043812	3044664	3044989	875	32,38,40	23,13,25	51,63,44	13,20,22	204	149	0.105711	0.390226	0.504,0.681,0.539	0.741,0.697,0.594	-0.103
1720	AT5G02310	PRT6	5	+	474471	475601	474494	475601	474090	474341	1720	6,8,6	97,108,120	3,7,6	151,201,110	171	149	0.105952	0.390369	0.051,0.061,0.042	0.017,0.029,0.045	0.021
1734	AT1G72320	APUM23	1	-	27232326	27232610	27232326	27232545	27232878	27233017	1734	65,65,66	4,5,7	94,77,38	12,12,4	213	149	0.10696	0.393338	0.919,0.901,0.868	0.846,0.818,0.869	0.052
1626	AT5G06960	TGA5	5	+	2155660	2155807	2155676	2155807	2154745	2155045	1626	79,81,67	38,28,43	134,134,148	65,44,34	164	149	0.108304	0.397526	0.654,0.724,0.586	0.652,0.735,0.798	-0.074
505	AT4G27630	GTG2	4	-	13792228	13792359	13792228	13792346	13792816	13792888	505	6,5,6	0,0,0	15,13,5	2,1,1	161	149	0.109337	0.400557	1.0,1.0,1.0	0.874,0.923,0.822	0.127
1203	AT3G02860	NA	3	-	625998	626281	625998	626278	626474	626634	1203	8,9,15	34,18,19	39,34,33	64,41,41	151	149	0.111224	0.405989	0.188,0.33,0.438	0.376,0.45,0.443	-0.104
1828	AT1G63830	NA	1	+	23685396	23685510	23685405	23685510	23685092	23685299	1828	20,30,28	62,46,69	11,31,31	58,109,73	157	149	0.111239	0.405989	0.234,0.382,0.278	0.153,0.213,0.287	0.08
1658	AT4G38120	NA	4	-	17893768	17893922	17893768	17893849	17894099	17894151	1658	12,14,6	7,2,8	85,54,70	19,10,18	221	149	0.112061	0.408222	0.536,0.825,0.336	0.751,0.785,0.724	-0.188
1642	AT5G37380	NA	5	-	14816744	14819062	14816744	14818453	14819191	14819346	1642	23,30,21	24,19,15	54,63,50	30,32,28	298	149	0.113132	0.411171	0.324,0.441,0.412	0.474,0.496,0.472	-0.088
667	AT1G14570	PUX7	1	+	4985427	4985656	4985490	4985656	4984635	4984746	667	92,91,87	4,5,0	126,161,126	0,5,1	211	149	0.113295	0.411171	0.942,0.928,1.0	1.0,0.958,0.989	-0.026
2020	AT1G30470	NA	1	+	10783763	10783892	10783769	10783892	10783520	10783689	2020	70,53,56	8,2,8	65,73,48	11,15,4	154	149	0.114601	0.415089	0.894,0.962,0.871	0.851,0.825,0.921	0.043
922	AT4G02120	NA	4	+	942473	942672	942609	942672	942202	942265	922	12,11,18	2,2,6	36,31,22	11,17,10	284	149	0.114803	0.415089	0.759,0.743,0.611	0.632,0.489,0.536	0.152
1102	AT5G41960	NA	5	+	16790469	16790545	16790492	16790545	16790288	16790368	1102	45,33,47	0,2,0	39,41,44	6,0,0	171	149	0.11526	0.415967	1.0,0.935,1.0	0.85,1.0,1.0	0.028
1366	AT1G78690	NA	1	+	29598087	29598662	29598118	29598662	29597791	29597929	1366	1,2,2	8,7,5	9,12,1	13,21,13	179	149	0.115853	0.41733	0.094,0.192,0.25	0.366,0.322,0.06	-0.071
1131	AT4G20070	AAH	4	+	10863909	10864035	10863949	10864035	10863571	10863814	1131	76,84,116	10,7,4	98,96,72	10,13,9	188	149	0.116236	0.417933	0.858,0.905,0.958	0.886,0.854,0.864	0.039
2137	AT3G62010	NA	3	+	22967794	22968224	22967803	22968224	22967358	22967594	2137	73,74,84	2,0,2	184,184,116	2,8,3	157	149	0.117309	0.420231	0.972,1.0,0.976	0.989,0.956,0.973	0.01
559	AT1G31600	NA	1	-	11314341	11314443	11314341	11314437	11314623	11314994	559	9,4,12	1,3,5	24,19,6	6,1,0	154	149	0.117153	0.420231	0.897,0.563,0.699	0.795,0.948,1.0	-0.195
1210	AT2G47410	NA	2	+	19451508	19451639	19451538	19451639	19451333	19451428	1210	22,19,25	5,8,4	60,68,54	7,9,8	178	149	0.117681	0.420787	0.786,0.665,0.84	0.878,0.863,0.85	-0.1
2303	AT5G62100	ATBAG2	5	+	24941465	24942003	24941502	24942003	24941112	24941259	2303	2,3,2	7,11,19	8,7,1	18,12,11	185	149	0.118207	0.421887	0.187,0.18,0.078	0.264,0.32,0.068	-0.069
989	AT1G43170	ARP1	1	+	16266978	16267076	16266984	16267076	16266640	16266790	989	8,5,11	3,3,4	3,1,0	3,1,1	154	149	0.119768	0.426673	0.721,0.617,0.727	0.492,0.492,0.0	0.36
155	AT4G16420	ADA2B	4	-	9263681	9263901	9263681	9263889	9264152	9264172	155	39,33,52	19,17,21	71,57,31	49,26,31	160	149	0.12132	0.431409	0.657,0.644,0.698	0.574,0.671,0.482	0.091
1740	AT3G19780	NA	3	+	6873360	6873461	6873363	6873461	6871919	6873225	1740	2,3,0	9,7,9	4,7,5	18,13,16	151	149	0.121599	0.431608	0.18,0.297,0.0	0.18,0.347,0.236	-0.095
1246	AT3G51960	ATBZIP24	3	-	19283261	19283568	19283261	19283565	19283653	19283849	1246	5,4,6	1,1,0	3,10,3	5,0,0	151	149	0.122346	0.433468	0.831,0.798,1.0	0.372,1.0,1.0	0.086
370	AT4G21090	MFDX2	4	-	11258211	11258327	11258211	11258304	11258452	11258660	370	28,33,52	15,8,13	37,47,24	25,14,17	171	149	0.123322	0.436126	0.619,0.782,0.777	0.563,0.745,0.552	0.106
2445	AT1G55325	GCT	1	+	20643370	20643548	20643430	20643548	20643097	20643275	2445	0,3,0	22,22,26	0,6,2	41,44,45	208	149	0.125314	0.442364	0.0,0.089,0.0	0.0,0.089,0.031	-0.01
1303	AT5G24630	BIN4	5	-	8435631	8435742	8435631	8435730	8435859	8436170	1303	4,4,1	9,10,11	4,0,0	2,11,12	160	149	0.12727	0.448454	0.293,0.271,0.078	0.651,0.0,0.0	-0.003
514	AT1G66200	ATGSR2	1	-	24656661	24656795	24656661	24656768	24656854	24656903	514	2,1,2	194,259,258	7,3,11	336,355,316	175	149	0.130693	0.459677	0.009,0.003,0.007	0.017,0.007,0.029	-0.011
2188	AT2G44970	NA	2	-	18550660	18550907	18550660	18550904	18551081	18551208	2188	87,84,71	5,12,6	134,150,68	20,16,12	151	149	0.131948	0.463253	0.945,0.874,0.921	0.869,0.902,0.848	0.04
1996	AT3G13460	ECT2	3	-	4387834	4387908	4387834	4387902	4388192	4388477	1996	11,26,42	3,3,1	37,31,57	11,5,3	154	149	0.132567	0.464427	0.78,0.893,0.976	0.765,0.857,0.948	0.026
288	AT3G27460	NA	3	-	10160563	10160673	10160563	10160670	10160879	10160956	288	1,2,0	0,3,1	8,0,4	3,8,1	151	149	0.132762	0.464427	1.0,0.397,0.0	0.725,0.0,0.798	-0.042
1410	AT3G10840	NA	3	-	3392361	3393006	3392361	3392812	3393082	3393536	1410	0,1,4	11,6,9	0,0,2	21,27,25	298	149	0.133403	0.465432	0.0,0.077,0.182	0.0,0.0,0.038	0.074
1547	AT4G14160	NA	4	+	8172088	8172352	8172206	8172352	8171828	8171990	1547	180,199,181	32,24,28	277,274,264	35,28,30	266	149	0.13353	0.465432	0.759,0.823,0.784	0.816,0.846,0.831	-0.042
549	AT2G40360	BOP1	2	-	16855920	16856057	16855920	16856006	16856260	16856384	549	55,57,90	7,8,6	65,46,29	4,3,2	199	149	0.135106	0.470082	0.855,0.842,0.918	0.924,0.92,0.916	-0.048
1266	AT4G20310	S2P	4	+	10962215	10962385	10962237	10962385	10962020	10962112	1266	1,3,1	0,5,6	0,1,2	6,6,5	170	149	0.135761	0.471516	1.0,0.345,0.127	0.0,0.127,0.26	0.362
2045	AT1G18270	NA	1	-	6292979	6293063	6292979	6293060	6293295	6293371	2045	5,11,12	370,363,345	23,24,16	646,766,369	151	149	0.136693	0.472584	0.013,0.029,0.033	0.034,0.03,0.041	-0.01
888	AT1G55830	NA	1	-	20869284	20869680	20869284	20869648	20869944	20870338	888	15,33,22	0,2,2	41,27,31	2,1,7	180	149	0.136801	0.472584	1.0,0.932,0.901	0.944,0.957,0.786	0.049
94	AT2G21385	NA	2	+	9150091	9150197	9150111	9150197	9149884	9149976	94	106,85,102	5,1,4	51,69,32	3,5,3	168	149	0.136603	0.472584	0.95,0.987,0.958	0.938,0.924,0.904	0.043
1692	AT5G19390	ROPGAP7	5	+	6538011	6538483	6538018	6538483	6537586	6537793	1692	16,43,31	3,1,0	119,95,60	6,4,5	155	149	0.137431	0.473918	0.837,0.976,1.0	0.95,0.958,0.92	-0.005
1093	AT4G36690	U2AF65A	4	-	17294362	17294603	17294362	17294430	17294703	17294839	1093	24,33,44	64,69,56	49,34,14	52,44,30	298	149	0.139853	0.481411	0.158,0.193,0.282	0.32,0.279,0.189	-0.052
1141	AT1G57870	ATSK42	1	-	21434736	21434972	21434736	21434968	21435252	21435369	1141	25,11,38	7,4,8	22,21,11	4,12,10	152	149	0.140763	0.482221	0.778,0.729,0.823	0.844,0.632,0.519	0.112
154	AT4G16420	ADA2B	4	-	9264250	9264299	9264250	9264296	9264388	9264464	154	27,17,27	15,17,13	60,30,18	49,42,14	151	149	0.14081	0.482221	0.64,0.497,0.672	0.547,0.413,0.559	0.097
2143	AT5G50840	NA	5	+	20686445	20686557	20686448	20686557	20686283	20686351	2143	0,3,0	4,2,1	3,6,1	10,12,16	151	149	0.140834	0.482221	0.0,0.597,0.0	0.228,0.33,0.058	-0.006
1257	AT1G24300	NA	1	-	8615283	8617452	8615283	8617437	8617616	8618327	1257	26,41,42	8,3,3	97,81,51	3,9,3	163	149	0.141819	0.484735	0.748,0.926,0.928	0.967,0.892,0.94	-0.066
1588	AT1G20880	NA	1	-	7262673	7262780	7262673	7262757	7262873	7263181	1588	7,15,11	1,3,0	16,27,26	5,5,2	171	149	0.142816	0.487283	0.859,0.813,1.0	0.736,0.825,0.919	0.064
157	AT1G60430	ARPC3	1	-	22265679	22265748	22265679	22265745	22265831	22266076	157	25,30,33	22,25,27	33,43,37	39,37,59	151	149	0.144057	0.489793	0.529,0.542,0.547	0.455,0.534,0.382	0.082
425	AT2G21370	XK-1	2	-	9139445	9139589	9139445	9139585	9139702	9139905	425	10,12,13	11,5,5	9,9,3	5,2,0	152	149	0.14384	0.489793	0.471,0.702,0.718	0.638,0.815,1.0	-0.187
756	AT1G73350	NA	1	-	27576238	27576519	27576238	27576479	27576900	27576965	756	19,20,20	19,26,20	23,16,7	43,46,5	188	149	0.144911	0.491834	0.442,0.379,0.442	0.298,0.216,0.526	0.074
1585	AT3G12980	HAC5	3	+	4147471	4147586	4147487	4147586	4146858	4147070	1585	51,62,71	5,5,8	65,68,38	3,3,4	164	149	0.146249	0.495507	0.903,0.918,0.89	0.952,0.954,0.896	-0.03
1032	AT2G32250	FRS2	2	+	13693381	13695479	13693584	13695479	13693104	13693270	1032	29,31,33	14,7,10	95,29,16	11,11,3	298	149	0.148347	0.501247	0.509,0.689,0.623	0.812,0.569,0.727	-0.096
2227	AT3G58490	LPPD	3	+	21633557	21633632	21633571	21633632	21633351	21633447	2227	89,110,104	4,6,4	163,179,140	6,4,2	162	149	0.148746	0.501247	0.953,0.944,0.96	0.962,0.976,0.985	-0.022
791	AT2G02710	TLP1	2	-	759090	759160	759090	759154	759248	759304	791	102,87,89	9,22,19	279,155,87	43,51,27	154	149	0.148977	0.501247	0.916,0.793,0.819	0.863,0.746,0.757	0.054
792	AT2G47510	FUM1	2	+	19498589	19498756	19498601	19498756	19498228	19498488	792	141,136,134	20,18,20	75,82,49	16,19,7	160	149	0.148581	0.501247	0.868,0.876,0.862	0.814,0.801,0.867	0.041
567	AT3G18535	NA	3	-	6376451	6376709	6376451	6376695	6376943	6377625	567	4,4,5	2,2,9	1,2,4	3,13,2	162	149	0.149802	0.503147	0.648,0.648,0.338	0.235,0.124,0.648	0.209
336	AT1G67850	NA	1	+	25438865	25439223	25439053	25439223	25437913	25438272	336	58,45,44	13,13,13	154,140,120	32,24,21	298	149	0.150333	0.504057	0.69,0.634,0.629	0.706,0.745,0.741	-0.08
1094	AT5G55790	NA	5	-	22578714	22579155	22578714	22579137	22579235	22581335	1094	1,2,0	0,5,3	4,1,1	7,1,4	166	149	0.150598	0.504074	1.0,0.264,0.0	0.339,0.473,0.183	0.09
1038	AT2G32410	AXL1	2	+	13760253	13760410	13760326	13760410	13760061	13760147	1038	0,3,0	14,7,9	2,3,3	28,24,25	221	149	0.152836	0.507184	0.0,0.224,0.0	0.046,0.078,0.075	0.008
2164	AT3G13235	NA	3	-	4273578	4273699	4273578	4273696	4273801	4273932	2164	71,93,130	8,13,8	140,122,80	11,2,9	151	149	0.152631	0.507184	0.898,0.876,0.941	0.926,0.984,0.898	-0.031
2230	AT5G54840	SGP1	5	-	22276932	22277016	22276932	22276994	22277396	22277436	2230	5,3,5	2,2,3	23,14,7	3,0,5	170	149	0.15283	0.507184	0.687,0.568,0.594	0.87,1.0,0.551	-0.191
835	AT5G48775	NA	5	+	19775790	19776071	19775875	19776071	19773315	19775661	835	7,1,1	3,4,1	3,1,0	4,0,1	233	149	0.152001	0.507184	0.599,0.138,0.39	0.324,1.0,0.0	-0.066
841	AT4G31070	PCMP-E7	4	-	15118335	15118508	15118335	15118499	15118619	15120608	841	1,1,1	1,0,0	1,3,2	0,0,4	157	149	0.152775	0.507184	0.487,1.0,1.0	1.0,1.0,0.322	0.055
1537	AT1G79650	RAD23	1	-	29974279	29974327	29974279	29974309	29974391	29974430	1537	48,52,65	25,36,24	77,91,89	33,33,31	166	149	0.153741	0.509316	0.633,0.565,0.709	0.677,0.712,0.72	-0.067
1488	AT1G47230	CYCA3-4	1	+	17307671	17307827	17307674	17307827	17307344	17307577	1488	2,5,6	23,15,16	14,23,6	45,28,29	151	149	0.154096	0.509621	0.079,0.248,0.27	0.235,0.448,0.17	-0.085
1258	AT1G33050	NA	1	-	11968347	11968744	11968347	11968675	11968970	11970511	1258	64,91,88	7,10,3	48,55,27	3,1,3	217	149	0.154862	0.510575	0.863,0.862,0.953	0.917,0.974,0.861	-0.025
1728	AT1G29960	NA	1	+	10495013	10495251	10495026	10495251	10494626	10494938	1728	1,2,2	6,9,6	1,2,0	5,9,4	161	149	0.154911	0.510575	0.134,0.171,0.236	0.156,0.171,0.0	0.071
1166	AT3G44340	CEF	3	-	16020046	16020101	16020046	16020071	16020200	16020326	1166	5,4,5	85,101,138	3,12,5	67,128,85	178	149	0.156341	0.511805	0.047,0.032,0.029	0.036,0.073,0.047	-0.016
1862	AT1G21400	NA	1	+	7495365	7495711	7495571	7495711	7495166	7495266	1862	979,1219,1122	6,5,5	1880,2369,1135	29,6,5	298	149	0.156311	0.511805	0.988,0.992,0.991	0.97,0.995,0.991	0.005
1921	AT4G00990	NA	4	+	431206	431337	431217	431337	430988	431074	1921	0,0,0	19,12,11	4,0,1	31,18,6	159	149	0.155973	0.511805	0.0,0.0,0.0	0.108,0.0,0.135	-0.081
946	AT3G13810	AtIDD11	3	+	4544924	4545178	4544970	4545178	4544363	4544501	946	5,5,8	3,0,0	34,26,7	0,2,5	194	149	0.156154	0.511805	0.561,1.0,1.0	1.0,0.909,0.518	0.045
242	AT4G19510	NA	4	+	10637926	10638120	10637965	10638120	10637151	10637854	242	1,4,1	17,9,14	2,4,6	10,21,13	187	149	0.159944	0.522717	0.045,0.262,0.054	0.137,0.132,0.269	-0.059
1296	AT4G23050	NA	4	+	12081191	12081317	12081194	12081317	12080649	12081082	1296	9,7,6	18,14,12	6,9,9	11,12,4	151	149	0.161725	0.525522	0.33,0.33,0.33	0.35,0.425,0.689	-0.158
1487	AT2G36900	MEMB11	2	-	15490559	15491274	15490559	15491101	15491667	15491776	1487	3,1,7	1,1,4	12,3,10	2,3,0	298	149	0.161363	0.525522	0.6,0.333,0.467	0.75,0.333,1.0	-0.228
262	AT5G47740	NA	5	+	19339242	19339364	19339248	19339364	19339035	19339154	262	1,1,2	21,22,30	1,0,0	8,2,3	154	149	0.161887	0.525522	0.044,0.042,0.061	0.108,0.0,0.0	0.013
455	AT5G64390	HEN4	5	+	25746537	25746676	25746564	25746676	25746402	25746479	455	3,1,2	35,41,41	0,0,2	55,83,47	175	149	0.161869	0.525522	0.068,0.02,0.04	0.0,0.0,0.035	0.031
1931	AT5G66240	NA	5	+	26467906	26467956	26467912	26467956	26467723	26467808	1931	95,97,89	11,23,15	23,6,20	6,4,6	154	149	0.16254	0.525881	0.893,0.803,0.852	0.788,0.592,0.763	0.135
601	AT5G60570	NA	5	+	24348169	24350164	24348379	24350164	24347782	24348026	601	23,24,23	150,136,138	44,29,45	245,187,134	298	149	0.162438	0.525881	0.071,0.081,0.077	0.082,0.072,0.144	-0.023
945	AT3G13810	AtIDD11	3	+	4544953	4545178	4544970	4545178	4544363	4544501	945	5,3,3	3,0,0	29,15,4	0,2,5	165	149	0.163029	0.526583	0.601,1.0,1.0	1.0,0.871,0.419	0.104
1157	AT5G14770	NA	5	-	4772561	4772589	4772561	4772586	4772712	4772796	1157	4,1,2	7,4,2	5,3,9	1,6,8	151	149	0.164548	0.530605	0.361,0.198,0.497	0.831,0.33,0.526	-0.21
695	AT5G27270	EMB976	5	+	9606260	9607679	9606277	9607679	9605483	9606192	695	0,1,1	3,4,5	0,2,2	7,7,1	165	149	0.165144	0.531644	0.0,0.184,0.153	0.0,0.205,0.644	-0.171
2360	AT4G13250	NYC1	4	-	7685840	7685915	7685840	7685909	7686007	7686143	2360	267,219,217	9,12,9	524,513,331	21,11,7	154	149	0.165838	0.53299	0.966,0.946,0.959	0.96,0.978,0.979	-0.015
1319	AT1G60990	NA	1	-	22462025	22462393	22462025	22462390	22462719	22462956	1319	4,5,3	9,8,11	1,1,3	9,4,7	151	149	0.167318	0.535085	0.305,0.381,0.212	0.099,0.198,0.297	0.101
176	AT2G46250	NA	2	+	18991756	18992087	18991970	18992087	18991170	18991676	176	1,2,2	9,11,12	1,0,0	6,3,6	298	149	0.166931	0.535085	0.053,0.083,0.077	0.077,0.0,0.0	0.045
588	AT4G36360	BGAL3	4	-	17176341	17176980	17176341	17176977	17177068	17177608	588	324,287,335	12,2,10	1094,902,463	41,26,14	151	149	0.167243	0.535085	0.964,0.993,0.971	0.963,0.972,0.97	0.008
508	AT3G54750	NA	3	-	20267993	20268129	20267993	20268126	20268195	20268269	508	5,0,2	18,6,11	0,0,4	15,18,4	151	149	0.168104	0.536714	0.215,0.0,0.152	0.0,0.0,0.497	-0.043
2399	AT5G11030	ALF4	5	-	3490806	3491237	3490806	3491225	3491426	3492030	2399	6,8,8	2,0,1	19,11,5	2,1,3	160	149	0.171185	0.545653	0.736,1.0,0.882	0.898,0.911,0.608	0.067
2021	AT2G31580	THG1	2	-	13441751	13442107	13441751	13441837	13442192	13442237	2021	20,17,15	3,2,1	42,53,43	10,8,6	298	149	0.171813	0.546754	0.769,0.81,0.882	0.677,0.768,0.782	0.078
2129	AT3G52030	NA	3	+	19302864	19303031	19302927	19303031	19302550	19302649	2129	10,8,4	13,19,10	8,14,6	35,40,17	211	149	0.173376	0.550824	0.352,0.229,0.22	0.139,0.198,0.2	0.088
1195	AT2G39950	NA	2	-	16678034	16679426	16678034	16679015	16679656	16679772	1195	1,8,5	3,4,6	21,10,13	8,6,9	298	149	0.173831	0.551365	0.143,0.5,0.294	0.568,0.455,0.419	-0.168
1285	AT1G72416	NA	1	-	27259220	27259433	27259220	27259430	27259519	27259576	1285	1,1,5	128,138,195	7,5,2	184,210,176	151	149	0.17681	0.559898	0.008,0.007,0.025	0.036,0.023,0.011	-0.01
172	AT3G22950	ATARFC1	3	-	8137321	8137542	8137321	8137525	8137769	8137925	172	86,111,149	14,15,10	87,81,37	18,11,5	165	149	0.182057	0.575575	0.847,0.87,0.931	0.814,0.869,0.87	0.032
786	AT1G50840	POLGAMMA2	1	+	18841947	18842407	18841950	18842407	18840964	18841644	786	33,26,31	11,12,10	54,65,38	26,33,20	151	149	0.182707	0.576686	0.747,0.681,0.754	0.672,0.66,0.652	0.066
1753	AT4G10480	NA	4	-	6478515	6478640	6478515	6478637	6478832	6478920	1753	184,160,137	14,5,9	94,70,36	14,6,0	151	149	0.18347	0.578154	0.928,0.969,0.938	0.869,0.92,1.0	0.015
1362	AT4G09680	CTC1	4	+	6121464	6122407	6122087	6122407	6121178	6121395	1362	41,45,66	2,2,0	116,148,99	4,0,9	298	149	0.183864	0.578454	0.911,0.918,1.0	0.935,1.0,0.846	0.016
613	AT1G71860	PTP1	1	+	27028762	27029092	27028768	27029092	27028591	27028677	613	90,89,104	0,2,3	209,132,105	3,2,7	154	149	0.185284	0.58087	1.0,0.977,0.971	0.985,0.985,0.936	0.014
713	AT4G34460	GB1	4	-	16478993	16479088	16478993	16479073	16479160	16479506	713	92,98,102	0,0,5	84,124,81	2,7,0	163	149	0.185531	0.58087	1.0,1.0,0.949	0.975,0.942,1.0	0.011
86	AT4G02760	NA	4	-	1227479	1228236	1227479	1228011	1228662	1229014	86	1,1,5	1,3,3	4,10,7	4,3,4	298	149	0.184984	0.58087	0.333,0.143,0.455	0.333,0.625,0.467	-0.165
783	AT2G24765	ARF3	2	+	10564681	10564812	10564718	10564812	10564457	10564505	783	66,76,89	0,0,0	97,72,51	3,1,3	185	149	0.186348	0.582486	1.0,1.0,1.0	0.963,0.983,0.932	0.041
760	AT1G17280	UBC34	1	-	5917963	5918021	5917963	5918003	5918087	5918149	760	11,5,4	108,83,95	8,15,11	120,132,89	166	149	0.186678	0.582579	0.084,0.051,0.036	0.056,0.093,0.1	-0.026
1737	AT2G20490	NOP10	2	+	8832498	8832541	8832501	8832541	8831883	8831950	1737	147,145,195	2,6,3	32,51,40	1,1,0	151	149	0.18775	0.584043	0.986,0.96,0.985	0.969,0.981,1.0	-0.006
1858	AT1G01740	NA	1	-	272444	272555	272444	272531	272650	272983	1858	1,1,3	1,0,1	0,2,3	2,1,0	172	149	0.187627	0.584043	0.464,1.0,0.722	0.0,0.634,1.0	0.184
891	AT4G20380	LSD1	4	+	11005021	11005150	11005024	11005150	11004834	11004896	891	51,66,79	30,21,41	42,47,49	27,29,30	151	149	0.188285	0.584769	0.627,0.756,0.655	0.606,0.615,0.617	0.067
1250	AT4G38360	LAZ1	4	+	17969107	17969364	17969112	17969364	17968672	17968934	1250	2,2,1	26,37,32	4,3,4	67,39,27	153	149	0.189326	0.587061	0.07,0.05,0.03	0.055,0.07,0.126	-0.034
979	AT3G46200	NUDT9	3	+	16970874	16971321	16970897	16971321	16970622	16970781	979	6,0,4	6,13,23	4,8,1	35,42,68	171	149	0.191386	0.592503	0.466,0.0,0.132	0.091,0.142,0.013	0.117
1152	AT1G14700	PAP3	1	+	5059725	5059833	5059731	5059833	5059472	5059629	1152	28,14,15	0,0,0	28,38,52	1,3,2	154	149	0.192729	0.595707	1.0,1.0,1.0	0.964,0.925,0.962	0.05
663	AT1G09195	NA	1	-	2968969	2969282	2968969	2969077	2969374	2969494	663	5,7,8	3,10,6	14,7,11	4,10,2	298	149	0.193106	0.595922	0.455,0.259,0.4	0.636,0.259,0.733	-0.171
25	AT3G52170	NA	3	-	19348965	19349146	19348965	19349132	19349393	19349527	25	5,6,5	7,11,15	4,9,4	10,5,3	162	149	0.193598	0.59649	0.396,0.334,0.235	0.269,0.623,0.551	-0.159
2252	AT4G19110	NA	4	-	10454528	10455020	10454528	10455011	10455114	10455342	2252	54,51,46	134,133,136	121,86,58	269,208,114	157	149	0.194824	0.599317	0.277,0.267,0.243	0.299,0.282,0.326	-0.04
1064	AT5G04220	SYT3	5	-	1158182	1158423	1158182	1158281	1158509	1158944	1064	3,4,5	24,19,31	11,5,7	22,42,27	290	149	0.197403	0.606058	0.06,0.098,0.077	0.204,0.058,0.118	-0.048
198	AT5G11490	NA	5	+	3672216	3672931	3672414	3672931	3671787	3672016	198	3,10,2	75,113,124	2,6,8	184,193,208	298	149	0.197641	0.606058	0.02,0.042,0.008	0.005,0.015,0.019	0.01
1052	AT3G07300	NA	3	-	2327327	2327424	2327327	2327406	2327535	2327659	1052	82,83,102	36,35,58	155,166,103	65,48,49	166	149	0.200295	0.606416	0.672,0.68,0.612	0.682,0.756,0.654	-0.043
1392	AT4G37630	CYCD5-1	4	+	17679990	17680300	17679996	17680300	17679819	17679906	1392	11,7,12	2,2,4	19,26,25	19,8,5	154	149	0.199864	0.606416	0.842,0.772,0.744	0.492,0.759,0.829	0.093
1615	AT4G34430	CHB3	4	+	16463651	16464250	16463657	16464250	16463378	16463542	1615	20,15,30	8,8,11	120,67,39	34,12,15	154	149	0.200574	0.606416	0.708,0.645,0.725	0.773,0.844,0.716	-0.085
1668	AT5G08130	BIM1	5	-	2609301	2609391	2609301	2609354	2609534	2609914	1668	88,79,99	5,10,6	555,444,343	13,32,20	185	149	0.199886	0.606416	0.934,0.864,0.93	0.972,0.918,0.932	-0.031
1795	AT3G54350	emb1967	3	-	20126379	20126468	20126379	20126442	20126555	20126623	1795	40,50,44	6,11,15	75,98,125	28,29,37	174	149	0.19854	0.606416	0.851,0.796,0.715	0.696,0.743,0.743	0.06
2155	AT1G08220	NA	1	-	2582796	2582865	2582796	2582860	2582997	2583038	2155	3,8,2	5,1,6	2,5,2	6,5,9	153	149	0.200076	0.606416	0.369,0.886,0.245	0.245,0.493,0.178	0.195
435	AT3G24929	NA	3	+	9105322	9105519	9105433	9105519	9104974	9105092	435	17,29,19	0,0,0	62,39,13	5,0,0	259	149	0.198085	0.606416	1.0,1.0,1.0	0.877,1.0,1.0	0.041
707	AT3G06190	BPM2	3	-	1874855	1875463	1874855	1875132	1875652	1876001	707	8,15,9	94,101,87	15,26,29	226,164,97	298	149	0.19973	0.606416	0.041,0.069,0.049	0.032,0.073,0.13	-0.025
892	AT4G20380	LSD1	4	+	11004963	11005150	11005024	11005150	11004834	11004896	892	12,17,8	30,21,41	29,12,15	27,29,30	209	149	0.199617	0.606416	0.222,0.366,0.122	0.434,0.228,0.263	-0.072
1313	AT1G26230	CPN60B4	1	-	9074909	9075035	9074909	9075031	9075104	9075307	1313	7,11,13	1,3,5	8,0,1	5,1,1	152	149	0.200996	0.606746	0.873,0.782,0.718	0.611,0.0,0.495	0.422
1324	AT1G10657	NA	1	+	3531192	3531342	3531264	3531342	3530821	3530927	1324	2,0,9	5,10,5	8,3,11	4,13,7	220	149	0.202707	0.610957	0.213,0.0,0.549	0.575,0.135,0.516	-0.155
1297	AT5G35680	NA	5	-	13857920	13858623	13857920	13858594	13858877	13859085	1297	44,27,50	119,123,135	71,40,26	172,121,53	177	149	0.203942	0.613725	0.237,0.156,0.238	0.258,0.218,0.292	-0.046
1853	AT5G10330	HISN6A	5	-	3249624	3249870	3249624	3249837	3249957	3250648	1853	32,30,35	3,4,2	42,41,38	1,5,14	181	149	0.205709	0.618084	0.898,0.861,0.935	0.972,0.871,0.691	0.053
2442	AT5G20920	EIF2B	5	-	7096380	7096495	7096380	7096492	7096622	7096669	2442	233,203,260	19,33,17	260,227,144	25,16,8	151	149	0.208437	0.624344	0.924,0.859,0.938	0.911,0.933,0.947	-0.023
439	AT1G61210	NA	1	+	22567736	22568174	22567742	22568174	22567046	22567209	439	2,3,7	19,7,10	4,7,2	34,30,15	154	149	0.208163	0.624344	0.092,0.293,0.404	0.102,0.184,0.114	0.13
326	AT5G44785	OSB3	5	-	18071545	18071616	18071545	18071610	18071696	18071847	326	0,0,0	11,15,11	0,0,5	33,22,19	154	149	0.211755	0.633305	0.0,0.0,0.0	0.0,0.0,0.203	-0.068
1779	AT3G51620	NA	3	+	19147872	19148244	19147886	19148244	19147396	19147782	1779	16,21,28	21,14,17	14,29,24	20,36,22	162	149	0.213623	0.635231	0.412,0.58,0.602	0.392,0.426,0.501	0.092
2113	AT1G63610	NA	1	-	23584123	23584349	23584123	23584345	23584788	23584920	2113	4,3,5	26,22,23	2,5,4	19,9,4	152	149	0.213313	0.635231	0.131,0.118,0.176	0.094,0.353,0.495	-0.172
249	AT3G26890	NA	3	-	9908834	9909086	9908834	9909083	9909317	9910792	249	34,20,34	5,9,17	67,43,59	38,27,19	151	149	0.213919	0.635231	0.87,0.687,0.664	0.635,0.611,0.754	0.074
276	AT5G19030	NA	5	-	6357382	6357598	6357382	6357584	6357770	6357877	276	10,10,6	4,5,6	4,5,10	10,7,4	162	149	0.212965	0.635231	0.697,0.648,0.479	0.269,0.396,0.697	0.154
776	AT1G14910	NA	1	-	5142475	5142603	5142475	5142588	5142720	5142859	776	58,50,52	9,6,10	91,89,61	15,4,6	163	149	0.214038	0.635231	0.855,0.884,0.826	0.847,0.953,0.903	-0.046
2354	AT1G51720	NA	1	+	19185665	19185930	19185849	19185930	19185485	19185577	2354	6,5,2	38,27,36	9,11,7	63,59,26	298	149	0.215403	0.638306	0.073,0.085,0.027	0.067,0.085,0.119	-0.029
1045	AT1G05790	NA	1	+	1733761	1733997	1733777	1733997	1733477	1733616	1045	3,7,6	21,28,23	13,16,22	59,75,32	164	149	0.216489	0.640457	0.115,0.185,0.192	0.167,0.162,0.384	-0.074
1286	AT4G24810	NA	4	-	12787900	12788032	12787900	12788011	12788202	12788327	1286	0,0,5	16,6,8	3,0,0	10,15,10	169	149	0.217451	0.640457	0.0,0.0,0.355	0.209,0.0,0.0	0.049
1741	AT3G19780	NA	3	+	6871286	6871675	6871378	6871675	6870525	6870930	1741	32,23,38	2,1,9	70,66,24	11,13,5	240	149	0.217219	0.640457	0.909,0.935,0.724	0.798,0.759,0.749	0.087
1933	AT5G64520	XRCC2	5	+	25790175	25790540	25790218	25790540	25789986	25790090	1933	1,4,3	2,0,2	6,2,5	4,3,7	191	149	0.217157	0.640457	0.281,1.0,0.539	0.539,0.342,0.358	0.194
1253	AT2G17970	NA	2	-	7820264	7820985	7820264	7820858	7821125	7821381	1253	3,9,6	6,9,10	20,15,21	57,47,37	275	149	0.218379	0.641778	0.213,0.351,0.245	0.16,0.147,0.235	0.089
1255	AT1G79985	NA	1	+	30084516	30084745	30084519	30084745	30084113	30084348	1255	11,19,34	10,19,26	29,63,63	31,30,29	151	149	0.218562	0.641778	0.52,0.497,0.563	0.48,0.674,0.682	-0.085
1221	AT2G36250	FTSZ2-1	2	-	15199299	15200016	15199299	15199841	15200468	15200603	1221	144,102,170	16,11,13	55,49,37	9,8,4	298	149	0.220411	0.643307	0.818,0.823,0.867	0.753,0.754,0.822	0.06
378	AT5G19400	SMG7	5	+	6544361	6544496	6544380	6544496	6543377	6544285	378	24,16,17	47,28,33	38,34,34	60,68,24	167	149	0.220298	0.643307	0.313,0.338,0.315	0.361,0.308,0.558	-0.087
400	AT3G58050	NA	3	+	21493244	21493507	21493247	21493507	21492806	21493175	400	1,4,0	11,30,22	2,4,2	26,19,13	151	149	0.220322	0.643307	0.082,0.116,0.0	0.071,0.172,0.132	-0.059
650	AT5G05310	NA	5	+	1573644	1573776	1573663	1573776	1573444	1573558	650	13,7,4	0,1,4	13,15,10	5,13,0	167	149	0.220034	0.643307	1.0,0.862,0.472	0.699,0.507,1.0	0.043
2083	AT1G03457	NA	1	-	862487	862640	862487	862613	862752	862804	2083	22,24,24	23,21,14	58,36,23	26,31,11	175	149	0.220927	0.643846	0.449,0.493,0.593	0.655,0.497,0.64	-0.086
2456	AT3G07650	COL9	3	+	2442462	2443021	2442465	2443021	2441656	2441840	2456	2,3,4	7,10,6	6,14,2	11,8,8	151	149	0.22189	0.64568	0.22,0.228,0.397	0.35,0.633,0.198	-0.112
1646	AT5G23450	ATLCBK1	5	-	7908507	7909184	7908507	7909050	7909353	7909623	1646	470,530,551	166,211,204	453,575,402	111,217,141	282	149	0.222499	0.646483	0.599,0.57,0.588	0.683,0.583,0.601	-0.037
1676	AT4G39860	NA	4	+	18500800	18501112	18500803	18501112	18500595	18500719	1676	64,50,39	41,38,35	77,71,52	102,54,42	151	149	0.223769	0.649199	0.606,0.565,0.524	0.427,0.565,0.55	0.051
1282	AT1G10870	AGD4	1	-	3617838	3617944	3617838	3617929	3618076	3618198	1282	3,5,6	20,22,42	6,10,14	25,61,38	163	149	0.224937	0.65083	0.121,0.172,0.116	0.18,0.13,0.252	-0.051
1889	AT5G53180	ATPTB2	5	-	21570833	21570894	21570833	21570891	21571043	21571253	1889	13,4,17	4,8,11	18,16,9	19,22,11	151	149	0.225003	0.65083	0.762,0.33,0.604	0.483,0.418,0.447	0.116
1340	AT1G54680	NA	1	+	20413943	20414015	20413961	20414015	20413725	20413869	1340	39,23,29	0,3,5	44,29,15	1,2,1	166	149	0.226198	0.651621	1.0,0.873,0.839	0.975,0.929,0.931	-0.041
2282	AT4G33380	NA	4	+	16072480	16072619	16072486	16072619	16072319	16072408	2282	128,110,126	3,2,5	145,124,97	1,5,0	154	149	0.225994	0.651621	0.976,0.982,0.961	0.993,0.96,1.0	-0.011
385	AT3G63340	NA	3	-	23391627	23391959	23391627	23391947	23392165	23392246	385	9,8,10	2,2,0	13,21,6	0,1,0	160	149	0.226567	0.651621	0.807,0.788,1.0	1.0,0.951,1.0	-0.119
962	AT4G23330	NA	4	+	12194196	12194403	12194257	12194403	12193963	12194112	962	3,6,5	1,2,0	8,4,3	0,1,4	209	149	0.226622	0.651621	0.681,0.681,1.0	1.0,0.74,0.348	0.091
1148	AT1G28210	ATJ1	1	+	9859856	9860158	9859892	9860158	9859370	9859460	1148	1,3,3	4,7,4	0,8,0	12,8,13	184	149	0.228482	0.655996	0.168,0.258,0.378	0.0,0.447,0.0	0.119
1706	AT2G35920	NA	2	+	15075929	15076103	15075957	15076103	15075342	15075847	1706	6,3,1	19,8,21	1,0,3	18,4,4	176	149	0.229039	0.656625	0.211,0.241,0.039	0.045,0.0,0.388	0.019
2323	AT3G55520	FKBP20-1	3	+	20593950	20594285	20594154	20594285	20593660	20593865	2323	2,2,2	111,76,119	4,4,2	50,66,91	298	149	0.231461	0.662588	0.009,0.013,0.008	0.038,0.029,0.011	-0.016
1860	AT1G27752	NA	1	+	9663958	9664053	9663969	9664053	9663087	9663149	1860	26,28,41	0,2,5	117,98,55	4,7,13	159	149	0.235642	0.66804	1.0,0.929,0.885	0.965,0.929,0.799	0.04
2232	AT5G53010	NA	5	-	21493421	21493578	21493421	21493530	21493631	21493714	2232	1,4,0	12,18,20	0,2,1	51,25,14	196	149	0.233739	0.66804	0.06,0.145,0.0	0.0,0.057,0.052	0.032
2281	AT2G40670	ARR16	2	+	16970839	16970913	16970842	16970913	16970684	16970762	2281	1,1,1	10,8,11	1,3,2	11,8,5	151	149	0.235779	0.66804	0.09,0.11,0.082	0.082,0.27,0.283	-0.118
282	AT1G61360	NA	1	-	22639713	22640940	22639713	22640913	22641352	22641391	282	80,65,68	0,6,5	79,89,61	12,5,1	175	149	0.234175	0.66804	1.0,0.902,0.921	0.849,0.938,0.981	0.018
409	AT5G22690	NA	5	+	7544536	7544694	7544558	7544694	7543638	7544325	409	3,5,6	2,5,0	13,12,10	9,13,6	170	149	0.235162	0.66804	0.568,0.467,1.0	0.559,0.447,0.594	0.145
483	AT1G14170	NA	1	-	4844653	4845150	4844653	4845126	4845225	4845283	483	41,37,38	3,4,0	44,50,37	2,1,1	172	149	0.234494	0.66804	0.922,0.889,1.0	0.95,0.977,0.97	-0.029
99	AT3G13990	NA	3	-	4626765	4626861	4626765	4626858	4626941	4627203	99	13,21,27	16,13,16	64,62,39	31,33,23	151	149	0.234955	0.66804	0.445,0.614,0.625	0.671,0.65,0.626	-0.088
1081	AT5G64460	NA	5	-	25775044	25775115	25775044	25775106	25775482	25775568	1081	10,6,12	0,2,2	9,5,4	0,0,0	157	149	0.236566	0.668151	1.0,0.74,0.851	1.0,1.0,1.0	-0.136
725	AT4G30820	NA	4	+	15007106	15007675	15007601	15007675	15006647	15006702	725	9,11,16	3,5,6	24,15,13	14,11,6	298	149	0.236852	0.668151	0.6,0.524,0.571	0.462,0.405,0.52	0.103
827	AT1G60850	ATRPAC42	1	-	22400020	22400178	22400020	22400167	22400284	22400413	827	6,6,5	12,9,12	8,12,14	22,9,11	159	149	0.236825	0.668151	0.319,0.385,0.281	0.254,0.555,0.544	-0.123
1236	AT3G22260	NA	3	+	7873334	7873597	7873349	7873597	7873180	7873237	1236	14,8,18	4,9,5	27,20,23	34,24,6	163	149	0.237276	0.668374	0.762,0.448,0.767	0.421,0.432,0.778	0.115
1197	AT3G62970	NA	3	+	23272547	23272992	23272560	23272992	23272432	23272471	1197	2,2,0	21,20,10	2,5,0	10,25,8	161	149	0.238336	0.669415	0.081,0.085,0.0	0.156,0.156,0.0	-0.049
2224	AT3G43210	KIN7B	3	+	15191251	15191657	15191425	15191657	15190903	15191159	2224	3,0,3	12,12,8	10,3,6	21,20,38	298	149	0.238079	0.669415	0.111,0.0,0.158	0.192,0.07,0.073	-0.022
1085	AT5G61020	ECT3	5	-	24558956	24559247	24558956	24559241	24559362	24559436	1085	179,136,164	88,75,90	206,184,140	83,87,68	154	149	0.240394	0.67181	0.663,0.637,0.638	0.706,0.672,0.666	-0.035
1700	AT5G09860	THO1	5	+	3069215	3069332	3069218	3069332	3069041	3069083	1700	19,22,20	19,16,12	30,27,9	27,25,18	151	149	0.240576	0.67181	0.497,0.576,0.622	0.523,0.516,0.33	0.109
1846	AT3G27610	NA	3	-	10227328	10227986	10227328	10227389	10228062	10228264	1846	26,12,31	0,3,2	27,20,28	0,2,1	298	149	0.240308	0.67181	1.0,0.667,0.886	1.0,0.833,0.933	-0.071
263	AT1G76405	OEP21B	1	+	28662957	28663110	28662967	28663110	28662786	28662861	263	38,45,40	6,6,17	30,27,11	6,8,11	158	149	0.240308	0.67181	0.857,0.876,0.689	0.825,0.761,0.485	0.117
1629	AT1G21610	NA	1	+	7576948	7577035	7576951	7577035	7576751	7576864	1629	15,11,14	11,14,21	22,26,12	43,32,24	151	149	0.242727	0.674334	0.574,0.437,0.397	0.335,0.445,0.33	0.099
423	AT5G45500	NA	5	-	18432457	18434855	18432457	18434831	18434894	18434986	423	5,0,0	1,1,3	0,1,0	1,0,5	172	149	0.242872	0.674334	0.812,0.0,0.0	0.0,1.0,0.0	-0.063
821	AT1G79630	NA	1	-	29964905	29965147	29964905	29965143	29965655	29965795	821	8,8,10	1,0,0	6,10,10	0,0,4	152	149	0.242734	0.674334	0.887,1.0,1.0	1.0,1.0,0.71	0.059
865	AT1G13770	RUS3	1	+	4723610	4723749	4723627	4723749	4723395	4723488	865	7,8,9	6,8,4	7,2,7	5,9,7	165	149	0.242321	0.674334	0.513,0.475,0.67	0.558,0.167,0.475	0.153
1080	AT2G47020	NA	2	-	19321771	19321874	19321771	19321870	19321973	19322074	1080	8,2,5	8,6,6	8,6,1	10,13,14	152	149	0.244791	0.677978	0.495,0.246,0.45	0.44,0.311,0.065	0.125
1756	AT4G30990	NA	4	+	15089012	15089196	15089015	15089196	15088436	15088771	1756	8,13,18	31,21,18	19,23,23	19,29,32	151	149	0.245234	0.677978	0.203,0.379,0.497	0.497,0.439,0.415	-0.091
2242	AT3G46590	TRP2	3	+	17153816	17154381	17153819	17154381	17153574	17153722	2242	27,12,26	6,3,4	87,44,30	14,18,11	151	149	0.244901	0.677978	0.816,0.798,0.865	0.86,0.707,0.729	0.061
1345	AT1G75310	AUL1	1	+	28265177	28265229	28265180	28265229	28261587	28265089	1345	12,8,8	1,2,3	43,20,28	5,0,2	151	149	0.245939	0.678028	0.922,0.798,0.725	0.895,1.0,0.932	-0.127
2394	AT5G23610	NA	5	-	7958016	7958134	7958016	7958131	7958217	7958576	2394	4,9,6	60,50,74	17,8,14	107,87,87	151	149	0.245951	0.678028	0.062,0.151,0.074	0.136,0.083,0.137	-0.023
2272	AT3G28030	UVH3	3	+	10430686	10431355	10430718	10431355	10430180	10430606	2272	13,13,17	5,2,2	31,24,6	5,2,0	180	149	0.247217	0.680549	0.683,0.843,0.876	0.837,0.909,1.0	-0.115
1703	AT5G17410	NA	5	+	5731023	5731072	5731026	5731072	5730849	5730908	1703	7,8,6	28,28,29	14,12,7	15,46,30	151	149	0.247871	0.681381	0.198,0.22,0.17	0.479,0.205,0.187	-0.094
895	AT4G20380	LSD1	4	+	11005018	11005150	11005021	11005150	11004834	11004896	895	0,4,4	51,66,79	1,3,6	42,47,49	151	149	0.25055	0.687769	0.0,0.056,0.048	0.023,0.059,0.108	-0.029
1647	AT3G16630	KIN13A	3	-	5667072	5667315	5667072	5667301	5667414	5667496	1647	86,112,134	6,8,13	208,142,172	29,14,12	162	149	0.251506	0.688444	0.929,0.928,0.905	0.868,0.903,0.929	0.021
2176	AT4G15010	NA	4	-	8574747	8574919	8574747	8574897	8575068	8575340	2176	20,21,23	6,5,7	26,28,22	13,10,8	170	149	0.251372	0.688444	0.745,0.786,0.742	0.637,0.71,0.707	0.073
1660	AT1G04970	NA	1	+	1411876	1412054	1411914	1412054	1411087	1411623	1660	8,5,22	67,63,52	16,19,17	79,80,47	186	149	0.255859	0.698417	0.087,0.06,0.253	0.14,0.16,0.225	-0.042
2103	AT5G42560	HVA22I	5	+	17015562	17015800	17015701	17015800	17014922	17015102	2103	107,73,90	4,4,1	173,138,68	3,2,2	287	149	0.25587	0.698417	0.933,0.905,0.979	0.968,0.973,0.946	-0.023
338	AT2G01220	NA	2	+	124810	124907	124813	124907	124550	124707	338	26,27,29	1,2,2	34,19,17	3,4,1	151	149	0.256379	0.698821	0.962,0.93,0.935	0.918,0.824,0.944	0.047
1812	AT1G32230	RCD1	1	+	11613024	11614550	11613312	11614550	11612737	11612860	1812	32,49,45	829,753,893	101,101,58	1526,1634,1210	298	149	0.258562	0.702795	0.019,0.032,0.025	0.032,0.03,0.023	-0.003
1848	AT2G37480	NA	2	+	15739249	15739848	15739252	15739848	15738603	15738899	1848	146,135,113	58,69,59	392,376,207	213,204,115	151	149	0.258301	0.702795	0.713,0.659,0.654	0.645,0.645,0.64	0.032
1065	AT5G65930	ZWI	5	-	26375107	26375207	26375107	26375204	26375292	26375859	1065	51,59,70	3,10,4	146,166,121	27,10,15	151	149	0.259895	0.703458	0.944,0.853,0.945	0.842,0.942,0.888	0.023
1162	AT2G27790	NA	2	-	11848912	11848993	11848912	11848973	11849063	11849147	1162	12,7,11	2,2,0	9,17,17	2,5,1	168	149	0.259541	0.703458	0.842,0.756,1.0	0.8,0.751,0.938	0.036
1592	AT4G18230	NA	4	-	10079997	10080934	10079997	10080697	10081033	10081177	1592	29,30,20	0,0,0	68,64,39	1,0,4	298	149	0.259797	0.703458	1.0,1.0,1.0	0.971,1.0,0.83	0.066
1087	AT2G02470	AL6	2	+	654336	654985	654363	654985	654135	654262	1087	25,20,24	40,20,33	50,30,26	53,30,27	175	149	0.261207	0.706024	0.347,0.46,0.382	0.445,0.46,0.451	-0.056
364	AT5G43630	TZP	5	+	17527240	17527594	17527255	17527594	17526728	17526859	364	64,58,43	72,67,78	24,14,14	45,22,21	163	149	0.261822	0.706701	0.448,0.442,0.335	0.328,0.368,0.379	0.05
1977	AT4G04920	MED16	4	+	2503276	2503791	2503279	2503791	2502756	2502928	1977	7,7,8	2,1,0	11,17,17	3,0,3	151	149	0.262861	0.708519	0.775,0.874,1.0	0.783,1.0,0.848	0.006
2434	AT3G24870	EAF1B	3	-	9080848	9080906	9080848	9080903	9081022	9081103	2434	0,2,0	6,1,2	6,0,0	3,10,2	151	149	0.263722	0.709852	0.0,0.664,0.0	0.664,0.0,0.0	0
973	AT1G12140	FMOGS-OX5	1	+	4122015	4122086	4122021	4122086	4121368	4121932	973	32,21,24	2,1,2	16,30,37	7,0,3	154	149	0.264184	0.710108	0.939,0.953,0.921	0.689,1.0,0.923	0.067
677	AT1G23020	FRO3	1	-	8152669	8152873	8152669	8152870	8152967	8153070	677	2,7,4	17,19,15	21,14,7	34,50,33	151	149	0.265506	0.712674	0.104,0.267,0.208	0.379,0.216,0.173	-0.063
1485	AT5G20950	NA	5	-	7110561	7110819	7110561	7110797	7111195	7111453	1485	20,14,33	36,43,62	19,19,15	31,37,16	170	149	0.266057	0.713164	0.327,0.222,0.318	0.349,0.31,0.451	-0.081
228	AT5G36170	PRFB1	5	-	14235875	14236406	14235875	14236387	14236498	14236685	228	3,4,1	39,30,40	6,2,2	46,21,11	167	149	0.266789	0.71414	0.064,0.106,0.022	0.104,0.078,0.14	-0.043
1495	AT3G26115	NA	3	+	9542461	9542833	9542524	9542833	9542267	9542375	1495	4,2,1	4,3,4	7,1,10	2,9,3	211	149	0.267282	0.714471	0.414,0.32,0.15	0.712,0.073,0.702	-0.201
2011	AT5G03500	NA	5	-	877525	877898	877525	877666	878116	878549	2011	13,11,9	36,27,21	25,30,6	47,38,25	298	149	0.268355	0.715368	0.153,0.169,0.176	0.21,0.283,0.107	-0.034
64	AT4G04790	NA	4	-	2438328	2438934	2438328	2438922	2439005	2439053	64	6,7,11	0,2,3	29,23,34	14,5,3	160	149	0.268146	0.715368	1.0,0.765,0.773	0.659,0.811,0.913	0.052
1007	AT2G13650	GONST1	2	-	5689496	5690317	5689496	5689626	5690530	5690771	1007	31,33,30	0,0,0	38,49,30	1,2,0	298	149	0.26876	0.715464	1.0,1.0,1.0	0.95,0.925,1.0	0.042
498	AT5G40540	NA	5	+	16238183	16238610	16238414	16238610	16236980	16237760	498	88,105,75	9,1,0	258,140,78	3,5,1	298	149	0.271512	0.721797	0.83,0.981,1.0	0.977,0.933,0.975	-0.025
1937	AT2G45460	NA	2	-	18738404	18738529	18738404	18738526	18738731	18738791	1937	0,8,8	3,10,16	7,2,3	24,12,11	151	149	0.272062	0.722268	0.0,0.441,0.33	0.223,0.141,0.212	0.065
2057	AT4G13330	NA	4	-	7753259	7754021	7753259	7753633	7754228	7754912	2057	3,0,2	2,2,2	7,9,0	0,7,2	298	149	0.272906	0.723517	0.429,0.0,0.333	1.0,0.391,0.0	-0.21
1147	AT3G12560	TRP3	3	-	3984767	3984904	3984767	3984867	3985282	3985625	1147	2,5,10	29,20,8	8,4,3	46,29,14	185	149	0.275403	0.727843	0.053,0.168,0.502	0.123,0.1,0.147	0.118
2312	AT5G67540	NA	5	-	26945172	26945782	26945172	26945699	26946015	26946377	2312	22,18,36	79,78,51	40,43,23	130,138,110	231	149	0.276344	0.727843	0.152,0.13,0.313	0.166,0.167,0.119	0.048
2452	AT1G34460	CYCB1	1	+	12599574	12599724	12599663	12599724	12599095	12599249	2452	42,21,33	1,1,1	6,5,3	0,1,0	237	149	0.276143	0.727843	0.964,0.93,0.954	1.0,0.759,1.0	0.03
421	AT2G43490	NA	2	-	18054941	18055279	18054941	18055273	18055358	18055442	421	10,6,10	3,3,1	32,20,22	4,2,2	154	149	0.275586	0.727843	0.763,0.659,0.906	0.886,0.906,0.914	-0.126
654	AT4G03110	BRN1	4	-	1377076	1377410	1377076	1377407	1377507	1377687	654	60,75,90	25,32,29	181,182,223	74,90,102	151	149	0.276415	0.727843	0.703,0.698,0.754	0.707,0.666,0.683	0.033
645	AT1G33470	NA	1	+	12145683	12145942	12145686	12145942	12145573	12145610	645	15,16,28	10,17,18	54,37,25	37,50,32	151	149	0.277367	0.729358	0.597,0.482,0.606	0.59,0.422,0.435	0.079
1666	AT5G08130	BIM1	5	-	2608279	2608382	2608279	2608370	2608483	2608885	1666	90,132,122	2,14,3	138,109,91	11,7,8	160	149	0.27798	0.729979	0.977,0.898,0.974	0.921,0.935,0.914	0.026
146	AT4G28820	NA	4	-	14231517	14231601	14231517	14231598	14231707	14231758	146	4,0,4	6,3,5	9,2,1	11,2,1	151	149	0.278892	0.731383	0.397,0.0,0.441	0.447,0.497,0.497	-0.201
990	AT2G41350	2001-08-01	2	+	17233088	17233229	17233091	17233229	17232471	17232595	990	2,4,5	25,39,49	12,7,3	81,67,17	151	149	0.281996	0.738525	0.073,0.092,0.091	0.128,0.093,0.148	-0.038
504	AT2G38660	FOLD1	2	+	16167668	16167836	16167670	16167836	16167333	16167570	504	9,18,20	9,5,6	43,44,10	2,11,9	150	149	0.283696	0.741973	0.498,0.781,0.768	0.955,0.799,0.525	-0.077
1484	AT1G01650	SPPL4	1	-	236672	237303	236672	237023	237503	237817	1484	13,11,9	102,83,86	15,37,11	217,267,220	298	149	0.28566	0.744278	0.06,0.062,0.05	0.033,0.065,0.024	0.017
2034	AT3G24840	NA	3	+	9069269	9069341	9069272	9069341	9069099	9069186	2034	1,5,4	8,5,12	4,4,1	21,21,6	151	149	0.286536	0.744278	0.11,0.497,0.248	0.158,0.158,0.141	0.133
2087	AT4G29950	NA	4	+	14657971	14658148	14657975	14658148	14657783	14657887	2087	199,232,244	5,9,10	359,394,267	18,17,11	152	149	0.285715	0.744278	0.975,0.962,0.96	0.951,0.958,0.96	0.009
478	AT3G53520	UXS1	3	+	19843461	19843554	19843467	19843554	19843281	19843356	478	129,130,107	3,5,1	337,401,253	9,2,1	154	149	0.286881	0.744278	0.977,0.962,0.99	0.973,0.995,0.996	-0.012
509	AT3G54750	NA	3	-	20267575	20267729	20267575	20267726	20267809	20267892	509	2,0,1	6,6,13	1,3,1	24,15,3	151	149	0.286245	0.744278	0.248,0.0,0.071	0.039,0.165,0.248	-0.044
860	AT1G30620	MUR4	1	+	10857151	10857618	10857473	10857618	10856939	10857069	860	1,0,2	45,64,76	7,4,0	107,100,47	298	149	0.285824	0.744278	0.011,0.0,0.013	0.032,0.02,0.0	-0.009
849	AT1G29730	NA	1	-	10400563	10401064	10400563	10401051	10401126	10401280	849	3,0,1	4,4,2	0,2,0	3,7,8	161	149	0.2875	0.744887	0.41,0.0,0.316	0.0,0.209,0.0	0.172
2070	AT3G26720	NA	3	+	9822429	9822728	9822659	9822728	9822054	9822102	2070	2,6,4	42,50,39	1,5,4	23,19,15	298	149	0.28867	0.74692	0.023,0.057,0.049	0.021,0.116,0.118	-0.042
1991	AT3G56860	UBA2A	3	-	21049348	21050491	21049348	21049768	21050682	21052320	1991	20,24,29	2,3,3	46,45,52	8,5,9	298	149	0.29024	0.749981	0.833,0.8,0.829	0.742,0.818,0.743	0.053
674	AT5G48520	NA	5	+	19663926	19663984	19663929	19663984	19663712	19663794	674	9,12,14	46,53,42	5,19,20	93,81,69	151	149	0.291084	0.750161	0.162,0.183,0.248	0.05,0.188,0.222	0.044
7	AT4G27490	RRP41L	4	+	13739922	13740099	13739945	13740099	13739747	13739835	7	8,4,3	13,7,16	2,2,4	10,13,7	171	149	0.290909	0.750161	0.349,0.332,0.14	0.148,0.118,0.332	0.074
1401	AT1G51790	NA	1	-	19208426	19208608	19208426	19208602	19208698	19208767	1401	109,148,155	4,7,1	499,497,437	24,14,12	154	149	0.291929	0.751339	0.963,0.953,0.993	0.953,0.972,0.972	0.004
1639	AT1G51590	MNS1	1	-	19131349	19131511	19131349	19131507	19131591	19131639	1639	58,44,72	3,2,6	76,73,36	9,6,2	152	149	0.292323	0.751355	0.95,0.956,0.922	0.892,0.923,0.946	0.022
1534	AT1G05785	NA	1	+	1730921	1731008	1730958	1731008	1730242	1730332	1534	2,1,4	7,4,4	4,6,7	10,11,3	185	149	0.29318	0.75256	0.187,0.168,0.446	0.244,0.305,0.653	-0.134
597	AT1G08630	THA1	1	-	2744474	2744533	2744474	2744491	2744613	2744818	597	696,921,817	8,11,6	1536,1436,685	25,17,6	190	149	0.294434	0.754778	0.986,0.985,0.991	0.98,0.985,0.989	0.003
36	AT1G02840	SR34	1	+	628934	629321	629287	629321	628245	628469	36	21,27,28	84,90,79	59,60,43	162,140,153	298	149	0.295556	0.756655	0.111,0.13,0.151	0.154,0.176,0.123	-0.02
1384	AT2G35510	SRO1	2	-	14917352	14917967	14917352	14917432	14918092	14919308	1384	62,72,63	3,2,1	104,122,60	3,5,4	298	149	0.297516	0.758843	0.912,0.947,0.969	0.945,0.924,0.882	0.026
1736	AT1G80490	TPR1	1	-	30264999	30265109	30264999	30265106	30265248	30265372	1736	19,10,25	30,26,44	48,70,64	87,93,94	151	149	0.297112	0.758843	0.385,0.275,0.359	0.353,0.426,0.402	-0.054
191	AT4G35380	BIG4	4	+	16821337	16821687	16821347	16821687	16819791	16821243	191	14,9,7	4,3,8	7,3,1	6,12,0	158	149	0.297585	0.758843	0.767,0.739,0.452	0.524,0.191,1.0	0.081
625	AT3G13560	NA	3	-	4427217	4427324	4427217	4427313	4427849	4428199	625	2,1,6	10,14,10	4,10,9	27,23,12	159	149	0.298072	0.759085	0.158,0.063,0.36	0.122,0.289,0.413	-0.081
1061	AT3G53570	AFC1	3	-	19863957	19864153	19863957	19864114	19864362	19864461	1061	29,29,34	2,2,2	25,39,44	5,3,3	187	149	0.30031	0.763782	0.92,0.92,0.931	0.799,0.912,0.921	0.046
1437	AT4G36730	GBF1	4	-	17310630	17310679	17310630	17310673	17310757	17310815	1437	147,135,141	50,39,49	205,176,87	47,52,29	154	149	0.30124	0.765141	0.74,0.77,0.736	0.808,0.766,0.744	-0.024
1175	AT1G79950	NA	1	+	30078554	30079203	30078739	30079203	30078127	30078233	1175	13,14,18	1,5,12	28,42,31	12,5,3	298	149	0.302277	0.766771	0.867,0.583,0.429	0.538,0.808,0.838	-0.102
1721	AT5G02310	PRT6	5	+	474471	475601	474494	475601	473867	474014	1721	0,3,0	5,2,4	0,0,0	9,5,1	171	149	0.304163	0.770546	0.0,0.567,0.0	0.0,0.0,0.0	0.189
70	AT5G08560	NA	5	-	2773023	2774245	2773023	2773854	2774403	2774604	70	14,7,9	4,1,9	23,23,29	3,6,9	298	149	0.306129	0.774513	0.636,0.778,0.333	0.793,0.657,0.617	-0.107
951	AT2G03640	NA	2	-	1105577	1105777	1105577	1105774	1105865	1106151	951	1,0,2	45,55,69	0,3,5	142,130,45	151	149	0.308512	0.779526	0.021,0.0,0.028	0.0,0.022,0.099	-0.024
566	AT1G09140	SR30	1	-	2943168	2943564	2943168	2943226	2944168	2944246	566	22,18,40	40,41,35	43,53,66	59,77,53	298	149	0.3095	0.781003	0.216,0.18,0.364	0.267,0.256,0.384	-0.049
1342	AT5G59090	SBT4.12	5	-	23854351	23854604	23854351	23854598	23854688	23854780	1342	26,30,37	2,3,0	14,5,6	1,0,0	154	149	0.311225	0.782374	0.926,0.906,1.0	0.931,1.0,1.0	-0.033
1358	AT4G08590	ORTHL	4	-	5464907	5465006	5464907	5465003	5465151	5465675	1358	15,10,16	3,0,2	22,4,3	0,2,1	151	149	0.311658	0.782374	0.831,1.0,0.888	1.0,0.664,0.747	0.103
2453	AT5G27840	TOPP8	5	-	9862922	9863506	9862922	9863334	9863606	9863786	2453	13,6,10	53,52,51	9,31,12	74,95,50	298	149	0.310465	0.782374	0.109,0.055,0.089	0.057,0.14,0.107	-0.017
931	AT4G27860	NA	4	+	13875111	13875246	13875156	13875246	13874953	13875037	931	9,5,4	13,14,11	35,15,8	33,36,16	193	149	0.311305	0.782374	0.348,0.216,0.219	0.45,0.243,0.279	-0.063
1900	AT5G19350	RBP47B'	5	+	6520189	6520278	6520201	6520278	6519607	6520085	1900	116,129,109	2,3,5	337,317,198	2,9,2	160	149	0.313305	0.783466	0.982,0.976,0.953	0.994,0.97,0.989	-0.014
2061	AT1G01700	ATROPGEF2	1	-	260507	260603	260507	260582	260669	260824	2061	0,0,0	1,1,2	2,0,1	2,1,0	169	149	0.313077	0.783466	0.0,0.0,0.0	0.469,0.0,1.0	-0.49
2184	AT5G20180	NA	5	+	6811094	6811466	6811300	6811466	6810919	6810996	2184	0,2,0	21,15,9	3,0,1	6,10,1	298	149	0.313175	0.783466	0.0,0.063,0.0	0.2,0.0,0.333	-0.157
2198	AT1G13880	NA	1	+	4749834	4751212	4749837	4751212	4749591	4749747	2198	22,16,16	81,61,65	24,12,13	57,49,39	151	149	0.315086	0.786903	0.211,0.206,0.195	0.294,0.195,0.248	-0.042
419	AT1G13450	GT-1	1	-	4613285	4613889	4613285	4613516	4614197	4614236	419	60,58,53	0,1,3	87,83,97	4,4,0	298	149	0.316153	0.788552	1.0,0.967,0.898	0.916,0.912,1.0	0.012
2430	AT1G16610	SR45	1	-	5677153	5677376	5677153	5677355	5677465	5677634	2430	60,51,55	8,14,15	70,88,85	14,36,20	169	149	0.319138	0.792045	0.869,0.763,0.764	0.815,0.683,0.789	0.036
334	AT1G77800	NA	1	+	29259983	29260617	29259986	29260617	29259463	29259865	334	16,7,6	5,10,10	13,8,10	23,18,7	151	149	0.318275	0.792045	0.759,0.409,0.372	0.358,0.305,0.585	0.097
592	AT2G30120	NA	2	-	12861024	12861218	12861024	12861200	12861335	12861971	592	4,2,0	4,11,11	1,3,1	31,21,7	166	149	0.319188	0.792045	0.473,0.14,0.0	0.028,0.114,0.114	0.119
878	AT4G31210	NA	4	+	15166294	15166795	15166306	15166795	15165592	15166234	878	6,1,4	18,16,29	7,5,7	16,45,19	160	149	0.318604	0.792045	0.237,0.055,0.114	0.289,0.094,0.255	-0.077
1373	AT1G23360	MENG	1	-	8296253	8296509	8296253	8296342	8296593	8296658	1373	45,42,52	0,1,2	32,23,18	0,0,0	298	149	0.321366	0.796428	1.0,0.955,0.929	1.0,1.0,1.0	-0.039
274	AT3G52050	NA	3	+	19307081	19307135	19307117	19307135	19306333	19306352	274	20,11,15	3,0,1	29,30,29	0,0,1	184	149	0.322596	0.798291	0.844,1.0,0.924	1.0,1.0,0.959	-0.064
808	AT3G06550	NA	3	-	2042169	2042313	2042169	2042310	2042400	2042492	808	178,156,198	75,91,69	429,391,336	164,145,134	151	149	0.322941	0.798291	0.701,0.628,0.739	0.721,0.727,0.712	-0.031
1902	AT1G63490	NA	1	-	23549232	23549385	23549232	23549382	23549649	23549832	1902	8,4,9	11,13,25	25,14,7	29,20,23	151	149	0.323817	0.799435	0.418,0.233,0.262	0.46,0.409,0.231	-0.062
1997	AT2G38185	NA	2	+	16001041	16001135	16001064	16001135	16000675	16000801	1997	14,21,32	1,1,2	26,37,30	5,0,0	171	149	0.325158	0.801525	0.924,0.948,0.933	0.819,1.0,1.0	-0.005
2292	AT4G22890	PGRL1A	4	+	12007787	12007894	12007790	12007894	12006985	12007355	2292	64,56,51	3,2,8	22,37,19	1,1,3	151	149	0.32549	0.801525	0.955,0.965,0.863	0.956,0.973,0.862	-0.003
1104	AT5G52470	MED36B	5	+	21296162	21296231	21296167	21296231	21295314	21295491	1104	149,149,150	2,3,4	241,164,117	1,1,13	153	149	0.326521	0.802024	0.986,0.98,0.973	0.996,0.994,0.898	0.017
944	AT2G32970	NA	2	-	13993893	13994226	13993893	13994221	13994311	13994450	944	46,25,26	11,8,11	87,100,50	22,28,5	153	149	0.32634	0.802024	0.803,0.753,0.697	0.794,0.777,0.907	-0.075
1771	AT3G59680	NA	3	+	22045190	22046047	22045255	22046047	22043918	22044296	1771	3,4,2	4,2,2	6,2,3	2,4,0	213	149	0.32712	0.80248	0.344,0.583,0.412	0.677,0.259,1.0	-0.199
175	AT2G20815	QWRF3	2	+	8961644	8961755	8961647	8961755	8961473	8961563	175	3,6,2	1,1,2	5,2,1	7,1,0	151	149	0.330409	0.809524	0.747,0.856,0.497	0.413,0.664,1.0	0.008
391	AT5G25520	NA	5	+	8888097	8888590	8888530	8888590	8887835	8887956	391	13,13,18	24,16,32	34,22,7	20,28,19	298	149	0.333019	0.814889	0.213,0.289,0.22	0.459,0.282,0.156	-0.058
53	AT3G01380	NA	3	-	148953	149109	148953	149065	149202	149394	53	39,40,46	17,8,17	126,127,132	41,57,60	192	149	0.334581	0.817678	0.64,0.795,0.677	0.705,0.634,0.631	0.047
2183	AT1G14980	CPN10	1	-	5165488	5166239	5165488	5165981	5166323	5166463	2183	3,8,4	430,389,416	14,8,3	284,334,233	298	149	0.335883	0.819825	0.003,0.01,0.005	0.024,0.012,0.006	-0.008
1164	AT1G50950	NA	1	+	18882561	18882633	18882576	18882633	18882398	18882473	1164	0,3,0	14,7,8	0,3,1	35,43,32	163	149	0.337453	0.820776	0.0,0.281,0.0	0.0,0.06,0.028	0.064
2326	AT5G13590	NA	5	-	4376106	4376494	4376106	4376419	4376578	4378550	2326	12,10,5	7,6,10	8,5,4	11,8,4	223	149	0.337001	0.820776	0.534,0.527,0.25	0.327,0.295,0.401	0.096
502	AT2G43680	IQD14	2	+	18109479	18110415	18109482	18110415	18109278	18109376	502	33,36,55	31,29,36	25,13,8	12,12,3	151	149	0.337788	0.820776	0.512,0.551,0.601	0.673,0.517,0.725	-0.084
621	AT1G21630	NA	1	+	7585520	7585635	7585523	7585635	7585377	7585449	621	65,76,64	1,7,2	92,80,16	6,3,4	151	149	0.337966	0.820776	0.985,0.915,0.969	0.938,0.963,0.798	0.057
1789	AT5G24320	NA	5	-	8285442	8285548	8285442	8285536	8285610	8285690	1789	0,3,1	9,9,16	0,0,1	44,34,28	160	149	0.339804	0.823608	0.0,0.237,0.055	0.0,0.0,0.032	0.087
676	AT1G23020	FRO3	1	-	8152669	8152870	8152669	8152861	8152967	8153070	676	20,23,18	9,5,13	49,50,35	28,29,20	157	149	0.339983	0.823608	0.678,0.814,0.568	0.624,0.621,0.624	0.064
1960	AT5G58190	ECT10	5	+	23546770	23546915	23546773	23546915	23546635	23546673	1960	2,4,5	32,22,34	6,12,6	58,56,35	151	149	0.342114	0.827736	0.058,0.152,0.127	0.093,0.175,0.145	-0.025
333	AT2G14260	PIP	2	-	6041621	6041847	6041621	6041696	6041911	6042025	333	4,6,6	99,117,114	10,6,10	165,150,99	298	149	0.344009	0.831284	0.02,0.025,0.026	0.029,0.02,0.048	-0.009
158	AT1G60430	ARPC3	1	-	22265679	22265761	22265679	22265745	22265831	22266076	158	9,1,5	22,25,27	15,9,11	39,37,59	164	149	0.344891	0.832377	0.271,0.035,0.144	0.259,0.181,0.145	-0.045
637	AT1G28395	NA	1	-	9969245	9969836	9969245	9969587	9970112	9970153	637	3,9,8	3,1,2	24,13,17	5,1,2	298	149	0.345334	0.83241	0.333,0.818,0.667	0.706,0.867,0.81	-0.188
862	AT3G53270	NA	3	-	19752427	19752683	19752427	19752580	19752994	19753280	862	19,18,17	0,3,6	24,31,20	7,5,5	251	149	0.346051	0.833101	1.0,0.781,0.627	0.671,0.786,0.704	0.082
1954	AT1G50730	NA	1	+	18796068	18796253	18796071	18796253	18795923	18795954	1954	17,13,15	28,31,40	28,42,34	118,111,70	151	149	0.347534	0.835545	0.375,0.293,0.27	0.19,0.272,0.324	0.051
704	AT4G19440	NA	4	-	10601209	10601320	10601209	10601317	10601512	10601900	704	0,0,1	6,3,3	3,1,0	14,10,9	151	149	0.347928	0.835545	0.0,0.0,0.248	0.175,0.09,0.0	-0.006
1082	AT5G56180	ARP8	5	-	22738128	22738402	22738128	22738262	22738506	22738655	1082	8,9,4	31,38,34	9,9,10	32,52,20	288	149	0.349061	0.837229	0.118,0.109,0.057	0.127,0.082,0.206	-0.044
2344	AT4G13150	NA	4	-	7650651	7650717	7650651	7650704	7650790	7650846	2344	8,19,18	0,2,0	15,16,6	4,0,0	161	149	0.351153	0.840167	1.0,0.898,1.0	0.776,1.0,1.0	0.041
840	AT1G31360	RECQL2	1	+	11233086	11233233	11233135	11233233	11232755	11232979	840	36,35,33	0,8,8	78,63,41	7,0,10	197	149	0.350915	0.840167	1.0,0.768,0.757	0.894,1.0,0.756	-0.042
2163	AT1G52150	ATHB-15	1	-	19410582	19410911	19410582	19410908	19410984	19411119	2163	0,0,1	27,17,24	4,0,0	11,17,16	151	149	0.35163	0.84027	0.0,0.0,0.039	0.264,0.0,0.0	-0.075
1202	AT1G17890	GER2	1	-	6154263	6155470	6154263	6155442	6155574	6155804	1202	11,15,11	46,68,76	15,17,4	77,99,61	176	149	0.352468	0.841236	0.168,0.157,0.109	0.142,0.127,0.053	0.037
1119	AT1G63480	AHL12	1	-	23541240	23541674	23541240	23541669	23541846	23541908	1119	2,0,2	1,1,2	4,3,6	0,4,3	153	149	0.353366	0.842342	0.661,0.0,0.493	1.0,0.422,0.661	-0.31
1856	AT5G07940	NA	5	+	2534527	2534592	2534530	2534592	2533723	2533886	1856	4,17,21	2,0,2	35,16,21	1,1,2	151	149	0.356262	0.847159	0.664,1.0,0.912	0.972,0.94,0.912	-0.083
826	AT1G56720	NA	1	-	21264921	21265570	21264921	21265565	21265872	21265946	826	4,8,9	14,15,13	11,2,6	28,18,10	153	149	0.355837	0.847159	0.218,0.342,0.403	0.277,0.098,0.369	0.073
351	AT2G27710	RPP2B	2	+	11816925	11817016	11816928	11817016	11816633	11816840	351	474,502,597	84,85,138	343,281,213	67,65,51	151	149	0.357612	0.849328	0.848,0.854,0.81	0.835,0.81,0.805	0.021
2372	AT4G38200	BIG1	4	+	17916901	17917245	17916911	17917245	17916369	17916687	2372	19,27,35	33,45,40	47,60,26	69,46,39	158	149	0.358843	0.851208	0.352,0.361,0.452	0.391,0.552,0.386	-0.055
1566	AT5G06980	NA	5	+	2168985	2169391	2168988	2169391	2168775	2168885	1566	255,250,272	203,167,230	1081,843,689	992,711,531	151	149	0.359388	0.851415	0.553,0.596,0.539	0.518,0.539,0.561	0.023
602	AT5G60570	NA	5	+	24348169	24350164	24348367	24350164	24347782	24348026	602	23,26,23	22,21,21	46,30,46	35,26,27	298	149	0.359809	0.851415	0.343,0.382,0.354	0.397,0.366,0.46	-0.048
290	AT1G48360	FAN1	1	+	17871532	17871738	17871677	17871738	17871318	17871459	290	11,11,20	3,1,0	17,24,10	1,0,2	293	149	0.362396	0.856492	0.651,0.848,1.0	0.896,1.0,0.718	-0.038
1787	AT2G26340	NA	2	+	11216091	11216159	11216100	11216159	11215918	11216013	1787	237,236,198	2,9,5	77,92,102	0,6,5	157	149	0.363966	0.859156	0.991,0.961,0.974	1.0,0.936,0.951	0.013
903	AT1G73280	SCPL3	1	-	27553266	27553576	27553266	27553380	27553666	27553738	903	11,16,12	0,2,1	17,2,2	0,0,2	298	149	0.365059	0.860686	1.0,0.8,0.857	1.0,1.0,0.333	0.108
1027	AT1G29120	NA	1	+	10177134	10177190	10177137	10177190	10176986	10177042	1027	16,15,21	111,98,98	23,31,20	119,117,128	151	149	0.366651	0.863022	0.125,0.131,0.175	0.16,0.207,0.134	-0.023
545	AT1G63860	NA	1	-	23701483	23701933	23701483	23701808	23702094	23702146	545	7,4,3	28,19,26	10,15,15	67,51,54	273	149	0.36694	0.863022	0.12,0.103,0.059	0.075,0.138,0.132	-0.021
1383	AT3G16840	NA	3	-	5741667	5741855	5741667	5741852	5742327	5742642	1383	15,25,17	10,12,24	26,20,13	34,15,15	151	149	0.368298	0.865165	0.597,0.673,0.411	0.43,0.568,0.461	0.074
2076	AT5G49470	NA	5	+	20064635	20065305	20064644	20065305	20064109	20064563	2076	15,16,27	0,3,1	23,29,14	1,1,1	157	149	0.370754	0.866733	1.0,0.835,0.962	0.956,0.965,0.93	-0.018
576	AT3G51770	ETO1	3	-	19201947	19203998	19201947	19203992	19204089	19204464	576	3,21,14	3,4,1	38,42,34	17,9,8	154	149	0.36986	0.866733	0.492,0.836,0.931	0.684,0.819,0.804	-0.016
680	AT5G09410	EICBP.B	5	+	2923507	2923572	2923518	2923572	2923203	2923333	680	5,3,4	78,80,68	17,7,8	205,148,144	159	149	0.370691	0.866733	0.057,0.034,0.052	0.072,0.042,0.049	-0.007
919	AT5G05970	NEDD1	5	+	1798957	1799134	1798960	1799134	1798250	1798877	919	2,5,3	22,12,10	13,3,13	23,58,18	151	149	0.370204	0.866733	0.082,0.291,0.228	0.358,0.049,0.416	-0.074
879	AT3G10180	KIN7O	3	-	3150869	3151046	3150869	3151010	3151117	3151183	879	0,2,1	1,2,0	9,3,1	0,0,0	184	149	0.371536	0.867515	0.0,0.447,1.0	1.0,1.0,1.0	-0.518
1161	AT2G33500	COL14	2	-	14188339	14188587	14188339	14188584	14188950	14189100	1161	4,6,9	7,7,3	9,8,10	16,13,9	151	149	0.373368	0.870742	0.361,0.458,0.747	0.357,0.378,0.523	0.103
2222	AT3G25570	SAMDC3	3	-	9288727	9288915	9288727	9288882	9289081	9289151	2222	4,8,13	0,2,1	9,11,6	5,0,0	181	149	0.374676	0.872	1.0,0.767,0.915	0.597,1.0,1.0	0.028
673	AT4G11610	NA	4	-	7016522	7016965	7016522	7016953	7017377	7018089	673	2,1,6	4,0,1	7,7,2	5,1,5	160	149	0.374807	0.872	0.318,1.0,0.848	0.566,0.867,0.271	0.154
1095	AT4G17615	CBL1	4	+	9817634	9818076	9818016	9818076	9817018	9817220	1095	85,101,120	8,0,2	234,255,196	11,5,11	298	149	0.378063	0.872135	0.842,1.0,0.968	0.914,0.962,0.899	0.012
1377	AT5G54250	CNGC4	5	-	22026664	22026751	22026664	22026736	22026853	22027090	1377	33,25,27	0,1,0	56,51,45	4,0,1	163	149	0.376986	0.872135	1.0,0.958,1.0	0.928,1.0,0.976	0.018
1638	AT1G80040	NA	1	-	30109692	30110115	30109692	30109866	30110306	30110621	1638	16,9,9	152,120,147	13,10,10	143,111,64	298	149	0.378465	0.872135	0.05,0.036,0.03	0.043,0.043,0.072	-0.014
1863	AT1G61100	NA	1	-	22511168	22511215	22511168	22511212	22511306	22511359	1863	154,128,126	4,2,2	255,179,113	2,6,6	151	149	0.376596	0.872135	0.974,0.984,0.984	0.992,0.967,0.949	0.011
204	AT2G32010	IP5P7	2	+	13628602	13628700	13628636	13628700	13627858	13628110	204	15,14,12	4,0,1	20,24,13	1,6,0	182	149	0.377941	0.872135	0.754,1.0,0.908	0.942,0.766,1.0	-0.015
2244	AT4G21400	CRK28	4	-	11399611	11399768	11399611	11399715	11399837	11400376	2244	52,38,46	7,5,9	95,49,39	17,16,4	201	149	0.375977	0.872135	0.846,0.849,0.791	0.806,0.694,0.878	0.036
61	AT4G05590	NA	4	+	2908002	2908090	2908016	2908090	2907844	2907897	61	0,0,0	5,5,20	2,1,0	30,28,14	162	149	0.377702	0.872135	0.0,0.0,0.0	0.058,0.032,0.0	-0.03
735	AT1G05710	NA	1	+	1716195	1716308	1716211	1716308	1714817	1715384	735	12,5,16	3,4,4	11,9,1	4,4,3	164	149	0.375596	0.872135	0.784,0.532,0.784	0.714,0.672,0.232	0.161
1752	AT1G32410	NA	1	+	11694367	11694496	11694374	11694496	11693798	11693925	1752	29,12,22	20,24,18	11,8,1	5,3,3	155	149	0.379791	0.872158	0.582,0.325,0.54	0.679,0.719,0.243	-0.065
2228	AT1G09980	NA	1	-	3258636	3258770	3258636	3258767	3258864	3259104	2228	54,74,72	20,16,12	244,237,185	80,63,45	151	149	0.378959	0.872158	0.727,0.82,0.856	0.751,0.788,0.802	0.021
2420	AT1G08680	ZIGA4	1	+	2767403	2767747	2767611	2767747	2766944	2767031	2420	0,1,1	28,30,28	0,0,8	93,51,28	298	149	0.379825	0.872158	0.0,0.016,0.018	0.0,0.0,0.125	-0.03
332	AT3G50240	KIN4B	3	-	18625913	18626023	18625913	18626008	18626112	18626203	332	7,5,15	6,4,6	16,8,9	12,9,7	163	149	0.380567	0.872826	0.516,0.533,0.696	0.549,0.448,0.54	0.069
2130	AT1G55350	DEK1	1	-	20653739	20654256	20653739	20654235	20654322	20654768	2130	71,61,76	21,16,12	213,186,130	33,68,48	169	149	0.381978	0.875028	0.749,0.771,0.848	0.851,0.707,0.705	0.035
1160	AT1G68910	WIT2	1	-	25910007	25910538	25910007	25910492	25911042	25911108	1160	5,4,6	17,15,23	2,5,1	14,17,7	194	149	0.38457	0.876429	0.184,0.17,0.167	0.099,0.184,0.099	0.046
1370	AT1G27430	NA	1	-	9521655	9521728	9521655	9521701	9521826	9523983	1370	7,4,3	59,61,51	12,5,4	79,72,44	175	149	0.385303	0.876429	0.092,0.053,0.048	0.115,0.056,0.072	-0.017
2071	AT4G28370	NA	4	+	14039505	14039668	14039529	14039668	14039020	14039173	2071	23,17,23	0,0,0	26,50,45	4,1,0	172	149	0.385047	0.876429	1.0,1.0,1.0	0.849,0.977,1.0	0.058
304	AT2G41540	GPDHC1	2	+	17326792	17327455	17326795	17327455	17326510	17326606	304	54,32,37	10,17,18	45,39,19	18,18,13	151	149	0.385088	0.876429	0.842,0.65,0.67	0.712,0.681,0.591	0.059
550	AT3G47250	NA	3	-	17399756	17401609	17399756	17401594	17401689	17401871	550	77,59,70	46,61,48	61,45,28	34,63,30	163	149	0.383954	0.876429	0.605,0.469,0.571	0.621,0.395,0.46	0.056
856	AT2G37060	NFYB8	2	+	15576311	15576562	15576335	15576562	15575995	15576164	856	49,41,48	4,4,6	19,20,9	1,8,1	172	149	0.383494	0.876429	0.914,0.899,0.874	0.943,0.684,0.886	0.058
1233	AT1G06230	GTE4	1	+	1907280	1909722	1907429	1909722	1906962	1907169	1233	101,87,103	1,2,2	176,170,118	6,2,2	297	149	0.387791	0.880924	0.981,0.956,0.963	0.936,0.977,0.967	0.007
668	AT5G45115	NA	5	-	18238010	18238644	18238010	18238613	18238734	18238906	668	1,2,1	0,0,0	6,5,4	0,0,3	179	149	0.388188	0.880924	1.0,1.0,1.0	1.0,1.0,0.526	0.158
39	AT3G05420	ACBP4	3	+	1563411	1563606	1563414	1563606	1563226	1563298	39	42,36,31	29,37,25	89,78,38	49,50,38	151	149	0.389073	0.881899	0.588,0.49,0.55	0.642,0.606,0.497	-0.039
9	AT1G54920	NA	1	+	20474345	20474666	20474350	20474666	20474050	20474267	9	37,42,34	0,1,0	43,45,37	0,2,3	153	149	0.390306	0.883661	1.0,0.976,1.0	1.0,0.956,0.923	0.032
1914	AT4G12770	NA	4	-	7507716	7507817	7507716	7507811	7507927	7508072	1914	41,28,53	3,6,9	81,74,43	14,13,9	154	149	0.391355	0.885001	0.93,0.819,0.851	0.848,0.846,0.822	0.028
1292	AT4G16566	HINT4	4	-	9333619	9334492	9333619	9334473	9334878	9334972	1292	0,1,1	1,0,1	1,1,0	0,0,2	167	149	0.393096	0.887902	0.0,1.0,0.472	1.0,1.0,0.0	-0.176
135	AT1G10750	NA	1	-	3576288	3576342	3576288	3576332	3576444	3576609	135	4,3,3	0,0,0	7,6,9	0,0,4	158	149	0.39664	0.894863	1.0,1.0,1.0	1.0,1.0,0.68	0.107
1223	AT5G60980	NA	5	+	24545428	24545494	24545431	24545494	24545230	24545352	1223	19,25,21	27,24,32	45,70,23	67,41,28	151	149	0.397723	0.896264	0.41,0.507,0.393	0.399,0.628,0.448	-0.055
1150	AT2G01460	NA	2	+	208580	208856	208622	208856	208435	208520	1150	1,1,1	28,18,19	1,1,0	97,86,53	190	149	0.403398	0.902684	0.027,0.042,0.04	0.008,0.009,0.0	0.031
1346	AT1G33410	SAR1	1	-	12117655	12117825	12117655	12117813	12117980	12118038	1346	7,12,12	22,26,21	14,9,17	22,35,11	160	149	0.404298	0.902684	0.229,0.301,0.347	0.372,0.193,0.59	-0.093
1911	AT5G51460	TPPA	5	+	20902656	20902800	20902659	20902800	20902156	20902559	1911	11,12,5	7,12,14	13,18,16	31,24,25	151	149	0.402128	0.902684	0.608,0.497,0.261	0.293,0.425,0.387	0.087
2253	AT3G49430	SR34A	3	+	18332247	18332754	18332641	18332754	18331508	18331712	2253	11,14,18	36,37,38	33,26,18	45,53,67	298	149	0.403842	0.902684	0.133,0.159,0.191	0.268,0.197,0.118	-0.033
268	AT4G03115	NA	4	-	1383686	1383835	1383686	1383819	1383914	1383964	268	0,0,2	5,8,6	3,1,0	30,20,32	164	149	0.404208	0.902684	0.0,0.0,0.232	0.083,0.043,0.0	0.035
462	AT4G00355	ATI2	4	+	155191	155902	155202	155902	154634	154895	462	193,161,195	24,13,25	133,109,89	24,12,10	159	149	0.403898	0.902684	0.883,0.921,0.88	0.839,0.895,0.893	0.019
711	AT1G64230	UBC28	1	+	23833749	23833861	23833773	23833861	23833550	23833671	711	9,9,9	5,8,13	2,4,6	7,2,0	172	149	0.40164	0.902684	0.609,0.494,0.375	0.198,0.634,1.0	-0.118
972	AT3G28970	AAR3	3	-	10988489	10988535	10988489	10988514	10988604	10988701	972	114,95,72	3,2,0	195,175,153	4,7,0	169	149	0.402569	0.902684	0.971,0.977,1.0	0.977,0.957,1.0	0.005
2181	AT2G25840	OVA4	2	+	11022706	11022919	11022742	11022919	11022582	11022624	2181	18,18,15	1,1,1	7,11,11	0,0,0	184	149	0.405343	0.903807	0.936,0.936,0.924	1.0,1.0,1.0	-0.068
874	AT4G01290	NA	4	-	542164	542361	542164	542358	542700	542903	874	64,73,88	7,6,9	50,63,55	4,11,7	151	149	0.405734	0.903807	0.9,0.923,0.906	0.925,0.85,0.886	0.023
318	AT5G47690	NA	5	+	19325221	19325311	19325224	19325311	19324534	19325134	318	78,91,107	44,27,44	75,37,21	45,18,7	151	149	0.406878	0.904993	0.636,0.769,0.706	0.622,0.67,0.747	0.024
453	AT1G04700	NA	1	+	1316611	1318787	1316678	1318787	1316253	1316437	453	1,3,6	0,0,1	7,1,11	1,2,0	215	149	0.4072	0.904993	1.0,1.0,0.806	0.829,0.257,1.0	0.24
1407	AT5G66190	LFNR1	5	-	26452349	26452483	26452349	26452478	26452571	26452800	1407	1013,992,1160	14,14,12	612,574,376	8,1,0	153	149	0.409233	0.905469	0.986,0.986,0.989	0.987,0.998,1.0	-0.008
177	AT3G23610	DSPTP1	3	+	8479492	8479877	8479606	8479877	8479253	8479399	177	2,3,2	5,4,0	2,6,2	10,5,9	262	149	0.410218	0.905469	0.185,0.299,1.0	0.102,0.406,0.112	0.288
1942	AT2G07050	CAS1	2	+	2925422	2925806	2925620	2925806	2924359	2924826	1942	14,15,18	214,275,257	24,47,31	474,509,422	298	149	0.408824	0.905469	0.032,0.027,0.034	0.025,0.044,0.035	-0.004
2193	AT4G23430	TIC32	4	+	12230526	12230680	12230556	12230680	12230329	12230409	2193	29,35,39	7,5,4	31,33,31	12,1,9	178	149	0.409965	0.905469	0.776,0.854,0.891	0.684,0.965,0.742	0.043
2245	AT4G21400	CRK28	4	-	11399611	11399751	11399611	11399715	11399837	11400376	2245	5,7,12	7,5,9	26,18,13	17,16,4	184	149	0.408326	0.905469	0.366,0.531,0.519	0.553,0.477,0.725	-0.113
900	AT3G17120	NA	3	+	5841820	5842860	5842157	5842860	5841045	5841605	900	3,1,6	16,22,20	8,4,0	40,42,37	298	149	0.409456	0.905469	0.086,0.022,0.13	0.091,0.045,0.0	0.034
1060	AT5G59430	TRP1	5	+	23968431	23969047	23968434	23969047	23968147	23968337	1060	51,36,63	2,9,2	102,86,59	13,11,3	151	149	0.413162	0.908675	0.962,0.798,0.969	0.886,0.885,0.951	0.002
2186	AT3G57470	NA	3	-	21269732	21269855	21269732	21269833	21269935	21270022	2186	21,34,45	12,8,5	21,22,21	4,5,3	170	149	0.41241	0.908675	0.605,0.788,0.887	0.821,0.794,0.86	-0.065
2241	AT2G27150	AAO3	2	+	11602329	11603940	11602429	11603940	11601753	11602078	2241	50,48,66	11,14,15	99,142,95	34,25,39	248	149	0.413546	0.908675	0.732,0.673,0.726	0.636,0.773,0.594	0.043
2411	AT4G37680	HHP4	4	+	17701006	17701481	17701223	17701481	17700633	17700885	2411	1,3,5	2,5,3	9,2,12	4,8,4	298	149	0.413073	0.908675	0.2,0.231,0.455	0.529,0.111,0.6	-0.118
136	AT3G23640	HGL1	3	+	8502306	8502597	8502326	8502597	8501555	8501989	136	39,38,53	25,17,10	10,14,14	3,3,6	168	149	0.416853	0.912836	0.58,0.665,0.825	0.747,0.805,0.674	-0.052
1523	AT3G54620	BZIP25	3	-	20218483	20218609	20218483	20218536	20218713	20218789	1523	355,339,400	4,12,6	422,364,177	14,7,4	221	149	0.416612	0.912836	0.984,0.95,0.978	0.953,0.972,0.968	0.006
2459	AT3G11880	NA	3	+	3752976	3753421	3753194	3753421	3752770	3752903	2459	71,96,96	9,11,3	237,203,118	22,23,13	298	149	0.416549	0.912836	0.798,0.814,0.941	0.843,0.815,0.819	0.025
921	AT4G02120	NA	4	+	943578	943787	943706	943787	943410	943496	921	20,21,13	2,2,0	27,14,12	2,0,4	276	149	0.417387	0.912975	0.844,0.85,1.0	0.879,1.0,0.618	0.066
33	AT1G79830	GC5	1	-	30027568	30028118	30027568	30027975	30028196	30028271	33	92,84,92	0,3,1	97,102,115	0,0,0	291	149	0.417934	0.913141	1.0,0.935,0.979	1.0,1.0,1.0	-0.029
2335	AT5G49650	XK-2	5	+	20155076	20155251	20155081	20155251	20154895	20154990	2335	33,22,43	1,3,1	35,28,17	0,0,2	153	149	0.420709	0.913369	0.97,0.877,0.977	1.0,1.0,0.892	-0.023
2462	AT1G44125	NA	1	-	16783003	16783600	16783003	16783197	16783690	16783921	2462	12,7,14	2,0,2	46,47,29	6,2,0	298	149	0.420607	0.913369	0.75,1.0,0.778	0.793,0.922,1.0	-0.062
377	AT1G05030	NA	1	-	1440445	1440659	1440445	1440646	1441002	1441126	377	1,3,0	11,19,12	1,6,1	21,31,24	161	149	0.418786	0.913369	0.078,0.127,0.0	0.042,0.152,0.037	-0.009
571	AT3G60240	EIF4G	3	+	22262371	22262512	22262377	22262512	22262143	22262256	571	9,7,10	78,81,86	36,22,24	227,251,194	154	149	0.420866	0.913369	0.1,0.077,0.101	0.133,0.078,0.107	-0.013
814	AT1G56440	TPR5	1	-	21141101	21141200	21141101	21141170	21141440	21141644	814	29,23,33	2,2,6	17,18,13	2,3,0	178	149	0.420542	0.913369	0.924,0.906,0.822	0.877,0.834,1.0	-0.02
986	AT1G43170	ARP1	1	+	16266981	16267076	16266984	16267076	16266640	16266790	986	2,3,4	3,3,4	3,1,0	3,1,1	151	149	0.420762	0.913369	0.397,0.497,0.497	0.497,0.497,0.0	0.132
185	AT2G02148	NA	2	-	549139	549322	549139	549318	549531	549616	185	2,4,4	3,1,5	6,3,3	4,3,0	152	149	0.424266	0.919718	0.395,0.797,0.44	0.595,0.495,1.0	-0.153
1822	AT2G07680	ATMRP11	2	+	3515612	3515704	3515621	3515704	3515411	3515543	1822	0,0,0	8,9,9	2,3,0	30,33,43	157	149	0.424988	0.920253	0.0,0.0,0.0	0.06,0.079,0.0	-0.046
595	AT5G06670	NA	5	-	2054020	2054100	2054020	2054073	2054327	2054417	595	2,1,1	11,7,7	0,3,3	8,8,13	175	149	0.42762	0.92492	0.134,0.108,0.108	0.0,0.242,0.164	-0.019
1044	AT1G05790	NA	1	+	1736354	1736452	1736412	1736452	1736151	1736273	1044	36,25,44	1,1,1	104,84,63	1,1,0	206	149	0.430237	0.926447	0.963,0.948,0.97	0.987,0.984,1.0	-0.03
1322	AT5G55100	NA	5	-	22362891	22363935	22362891	22363626	22364074	22364235	1322	25,16,36	15,14,15	47,55,57	41,37,37	298	149	0.429194	0.926447	0.455,0.364,0.545	0.364,0.426,0.435	0.046
2179	AT5G49710	NA	5	+	20196156	20196317	20196159	20196317	20195990	20196081	2179	13,13,21	14,6,13	18,12,8	11,18,7	151	149	0.429446	0.926447	0.478,0.681,0.614	0.618,0.397,0.53	0.076
577	AT2G19480	NAP1	2	+	8440971	8441384	8440974	8441384	8440558	8440775	577	9,6,14	5,1,2	2,0,1	0,5,0	151	149	0.430239	0.926447	0.64,0.856,0.874	1.0,0.0,1.0	0.123
321	AT4G15215	ABCG41	4	+	8673788	8674090	8673809	8674090	8673624	8673715	321	4,1,4	1,0,0	6,5,4	0,3,0	169	149	0.43076	0.926541	0.779,1.0,1.0	1.0,0.595,1.0	0.061
1359	AT1G68080	NA	1	+	25518200	25518296	25518260	25518296	25518034	25518107	1359	2,3,4	2,2,3	1,5,9	5,1,1	208	149	0.431602	0.927321	0.417,0.518,0.489	0.125,0.782,0.866	-0.116
1599	AT3G06530	NA	3	+	2024720	2024809	2024726	2024809	2024468	2024617	1599	14,19,26	1,2,0	52,46,24	1,2,2	154	149	0.432158	0.927488	0.931,0.902,1.0	0.981,0.957,0.921	-0.009
1300	AT2G05520	GRP3	2	+	2026712	2027117	2026733	2027117	2026523	2026649	1300	5,9,11	2,8,6	6,5,4	11,5,1	169	149	0.433409	0.928358	0.688,0.498,0.618	0.325,0.469,0.779	0.077
964	AT4G22540	ORP2A	4	-	11860443	11860780	11860443	11860738	11860945	11861139	964	28,42,51	3,5,1	92,69,83	16,5,1	190	149	0.433521	0.928358	0.88,0.868,0.976	0.818,0.915,0.985	0.002
1256	AT1G24300	NA	1	-	8615115	8615188	8615115	8615161	8615283	8617437	1256	2,2,4	68,45,49	10,2,3	107,91,43	175	149	0.435181	0.930884	0.024,0.036,0.065	0.074,0.018,0.056	-0.008
1054	AT3G46980	PHT4	3	-	17308626	17309010	17308626	17308990	17309098	17309325	1054	0,2,1	28,27,17	0,0,1	25,16,12	168	149	0.438132	0.936163	0.0,0.062,0.05	0.0,0.0,0.069	0.014
2422	AT1G08680	ZIGA4	1	+	2766505	2766643	2766508	2766643	2765575	2766175	2422	47,53,53	20,27,31	143,139,102	78,64,82	151	149	0.439105	0.936178	0.699,0.66,0.628	0.644,0.682,0.551	0.037
37	AT1G02840	SR34	1	+	628776	629321	629287	629321	628245	628469	37	27,26,45	84,90,79	67,72,59	162,140,153	298	149	0.438824	0.936178	0.138,0.126,0.222	0.171,0.205,0.162	-0.017
1648	AT2G32640	NA	2	-	13848409	13848507	13848409	13848443	13848608	13848676	1648	8,8,11	1,1,5	12,16,6	2,3,7	212	149	0.442027	0.940338	0.849,0.849,0.607	0.808,0.789,0.376	0.111
709	AT1G20920	RH42	1	+	7288999	7289943	7289385	7289943	7285239	7288843	709	13,18,17	3,4,3	43,16,25	7,5,11	298	149	0.441996	0.940338	0.684,0.692,0.739	0.754,0.615,0.532	0.071
1100	AT1G72990	BGAL17	1	-	27461458	27461667	27461458	27461654	27461790	27461895	1100	2,6,6	5,10,4	1,2,6	7,5,5	161	149	0.444138	0.943794	0.27,0.357,0.581	0.117,0.27,0.526	0.098
60	AT5G09250	KIWI	5	-	2875975	2876121	2875975	2876081	2876233	2876377	60	6,8,3	53,18,42	18,7,6	71,62,26	188	149	0.445159	0.944926	0.082,0.26,0.054	0.167,0.082,0.155	-0.003
1769	AT1G09995	NA	1	-	3262221	3263018	3262221	3262908	3263350	3263621	1769	9,4,8	7,11,7	6,14,6	15,6,2	258	149	0.446989	0.946736	0.426,0.174,0.398	0.188,0.574,0.634	-0.133
464	AT5G51200	NA	5	+	20818244	20818334	20818247	20818334	20818006	20818111	464	112,75,120	15,20,19	76,47,52	24,13,4	151	149	0.446895	0.946736	0.88,0.787,0.862	0.758,0.781,0.928	0.021
1677	AT1G30540	NA	1	-	10818385	10818615	10818385	10818533	10818940	10819419	1677	5,4,1	12,12,10	5,3,14	26,14,18	230	149	0.447598	0.946993	0.213,0.178,0.061	0.111,0.122,0.335	-0.039
996	AT3G08840	NA	3	-	2682386	2682856	2682386	2682478	2683232	2683280	996	9,15,13	0,0,1	29,33,30	0,2,1	298	149	0.454415	0.960367	1.0,1.0,0.867	1.0,0.892,0.938	0.012
2012	AT5G03500	NA	5	-	877525	877686	877525	877666	878116	878549	2012	2,5,4	36,27,21	9,6,3	47,38,25	168	149	0.456476	0.963671	0.047,0.141,0.145	0.145,0.123,0.096	-0.01
2182	AT5G26680	NA	5	-	9311445	9312304	9311445	9311956	9312660	9312715	2182	2,3,3	3,5,7	3,3,12	19,4,2	298	149	0.457565	0.964919	0.25,0.231,0.176	0.073,0.273,0.75	-0.146
1430	AT3G06400	CHR11	3	+	1945597	1945656	1945600	1945656	1945452	1945507	1430	25,7,24	79,63,92	22,23,7	103,57,25	151	149	0.458526	0.964986	0.238,0.099,0.205	0.174,0.285,0.216	-0.044
2205	AT1G53090	SPA4	1	+	19784444	19784613	19784455	19784613	19783683	19784368	2205	5,2,2	30,26,38	3,4,9	123,87,89	159	149	0.45909	0.964986	0.135,0.067,0.047	0.022,0.041,0.087	0.033
251	AT4G34310	NA	4	+	16415205	16416371	16415222	16416371	16413979	16414871	251	3,4,14	7,9,9	17,21,18	24,15,16	165	149	0.458875	0.964986	0.279,0.286,0.584	0.39,0.558,0.504	-0.101
675	AT3G11910	UBP13	3	-	3769924	3769991	3769924	3769988	3770260	3770563	675	94,85,108	18,17,15	86,101,75	19,18,17	151	149	0.460294	0.96544	0.837,0.831,0.877	0.817,0.847,0.813	0.023
716	AT5G12210	RGTB1	5	+	3947670	3947821	3947673	3947821	3947504	3947558	716	26,39,44	7,4,8	32,35,28	1,8,4	151	149	0.460303	0.96544	0.786,0.906,0.844	0.969,0.812,0.874	-0.04
538	AT2G41880	GK-1	2	+	17476683	17476899	17476808	17476899	17476473	17476609	538	25,25,34	6,1,4	70,57,31	18,7,2	273	149	0.462704	0.969427	0.695,0.932,0.823	0.68,0.816,0.894	0.02
2048	AT5G63460	NA	5	-	25413819	25413923	25413819	25413920	25414012	25414077	2048	50,54,48	3,6,7	141,60,37	9,9,0	151	149	0.464017	0.971128	0.943,0.899,0.871	0.939,0.868,1.0	-0.031
106	AT2G41500	LIS	2	-	17307175	17307284	17307175	17307265	17307366	17307426	106	8,5,4	15,11,6	1,4,3	4,3,1	167	149	0.465791	0.97305	0.322,0.289,0.373	0.182,0.543,0.728	-0.156
2003	AT1G43190	PTB3	1	-	16277641	16277723	16277641	16277717	16277794	16277871	2003	79,78,130	2,1,3	97,114,60	3,4,1	154	149	0.465939	0.97305	0.975,0.987,0.977	0.969,0.965,0.983	0.007
1884	AT5G60170	NA	5	+	24229699	24229832	24229705	24229832	24229463	24229555	1884	26,27,25	9,14,7	60,42,39	26,17,21	154	149	0.467963	0.976224	0.737,0.651,0.776	0.691,0.705,0.642	0.042
1944	AT2G17130	IDH2	2	-	7461583	7461823	7461583	7461811	7461956	7462607	1944	17,16,17	4,9,2	23,21,7	7,3,1	160	149	0.47315	0.983726	0.798,0.623,0.888	0.754,0.867,0.867	-0.06
2265	AT1G45207	NA	1	-	17132612	17132702	17132612	17132699	17132835	17132941	2265	2,1,2	18,11,14	3,4,0	18,32,8	151	149	0.474056	0.983726	0.099,0.082,0.124	0.141,0.11,0.0	0.018
2406	AT2G20585	NFD6	2	+	8866092	8866791	8866573	8866791	8865657	8865779	2406	1,1,1	7,7,3	0,6,4	20,29,22	298	149	0.47287	0.983726	0.067,0.067,0.143	0.0,0.094,0.083	0.033
2457	AT5G23090	DR1	5	+	7749341	7749445	7749382	7749445	7749029	7749277	2457	10,5,25	94,98,114	27,14,8	130,109,81	189	149	0.474097	0.983726	0.077,0.039,0.147	0.141,0.092,0.072	-0.014
363	AT5G43630	TZP	5	+	17526961	17527594	17527255	17527594	17526728	17526859	363	29,26,22	72,67,78	12,18,9	45,22,21	298	149	0.472674	0.983726	0.168,0.163,0.124	0.118,0.29,0.176	-0.043
616	AT4G26795	NA	4	-	13487754	13488364	13487754	13488192	13488443	13488868	616	3,6,4	0,1,4	2,7,2	3,1,1	298	149	0.476787	0.98825	1.0,0.75,0.333	0.25,0.778,0.5	0.185
203	AT5G24210	NA	5	+	8217546	8217953	8217811	8217953	8217190	8217418	203	4,4,3	26,46,39	5,8,3	51,43,33	298	149	0.480155	0.994167	0.071,0.042,0.037	0.047,0.085,0.043	-0.008
475	AT5G16030	NA	5	+	5238679	5238997	5238682	5238997	5238540	5238585	475	7,3,17	49,45,57	16,15,16	161,98,99	151	149	0.48184	0.996591	0.124,0.062,0.227	0.089,0.131,0.138	0.018
1680	AT3G49500	RDR6	3	-	18350490	18353226	18350490	18353210	18353466	18353673	1680	14,13,25	13,19,22	10,11,7	12,8,3	164	149	0.482966	0.9971	0.495,0.383,0.508	0.431,0.555,0.679	-0.093
1798	AT1G02850	BGLU11	1	+	631927	632043	632008	632043	631602	631858	1798	22,22,30	33,27,39	23,25,30	73,26,36	229	149	0.483115	0.9971	0.303,0.346,0.334	0.17,0.385,0.352	0.025
1002	AT4G34100	SUD1	4	+	16333642	16333803	16333645	16333803	16333114	16333483	1002	62,70,78	31,46,18	106,93,72	30,52,23	151	149	0.588552	1	0.664,0.6,0.81	0.777,0.638,0.755	-0.032
1004	AT1G17520	NA	1	-	6025522	6025609	6025522	6025606	6026077	6026162	1004	17,30,27	20,20,36	54,42,50	54,46,31	151	149	0.60731	1	0.456,0.597,0.425	0.497,0.474,0.614	-0.036
1006	AT2G13650	GONST1	2	-	5689496	5689626	5689496	5689561	5689953	5690317	1006	16,19,17	1,3,1	33,34,32	2,1,5	213	149	0.741367	1	0.918,0.816,0.922	0.92,0.96,0.817	-0.014
1008	AT2G13650	GONST1	2	-	5689496	5690317	5689496	5689561	5690530	5690771	1008	32,31,31	0,0,0	42,59,36	1,0,0	298	149	1	1	1.0,1.0,1.0	0.955,1.0,1.0	0.015
1009	AT2G13650	GONST1	2	-	5689496	5689626	5689496	5689561	5690530	5690771	1009	4,1,4	0,0,0	6,16,6	1,0,0	213	149	1	1	1.0,1.0,1.0	0.808,1.0,1.0	0.064
1012	AT5G23405	HMGB12	5	-	7883828	7883880	7883828	7883877	7883965	7884048	1012	35,35,36	4,1,0	24,31,15	0,2,3	151	149	0.731761	1	0.896,0.972,1.0	1.0,0.939,0.831	0.033
1013	AT2G26350	PEX10	2	-	11219939	11220136	11219939	11220029	11220234	11220507	1013	31,20,22	0,0,0	50,38,35	0,1,0	255	149	1	1	1.0,1.0,1.0	1.0,0.957,1.0	0.014
1014	AT5G24350	NA	5	+	8301490	8301623	8301505	8301623	8301104	8301310	1014	24,30,40	25,36,25	59,54,66	48,78,62	163	149	0.609107	1	0.467,0.432,0.594	0.529,0.388,0.493	0.028
1015	AT5G24350	NA	5	+	8304631	8305566	8304644	8305566	8303289	8304256	1015	47,59,66	3,2,0	68,97,75	0,2,0	161	149	0.538495	1	0.935,0.965,1.0	1.0,0.978,1.0	-0.026
1016	AT1G67120	NA	1	-	25079288	25079464	25079288	25079443	25079552	25079676	1016	0,0,0	3,4,17	0,1,1	18,23,14	169	149	1	1	0.0,0.0,0.0	0.0,0.037,0.059	-0.032
1020	AT1G02860	BAH1	1	+	636977	637262	636983	637262	636827	636886	1020	73,46,47	0,1,0	138,115,80	2,1,0	154	149	1	1	1.0,0.978,1.0	0.985,0.991,1.0	0.001
1028	AT1G29120	NA	1	+	10175212	10175363	10175215	10175363	10174208	10174670	1028	22,14,25	85,139,119	22,33,20	112,155,135	151	149	0.836307	1	0.203,0.09,0.172	0.162,0.174,0.128	0
1029	AT1G29120	NA	1	+	10177860	10178508	10178038	10178508	10177613	10177782	1029	87,103,99	0,0,0	228,144,118	0,0,1	298	149	1	1	1.0,1.0,1.0	1.0,1.0,0.983	0.006
1031	AT3G15650	NA	3	+	5306523	5306617	5306580	5306617	5306148	5306260	1031	1,0,0	2,2,5	0,2,0	1,2,2	205	149	1	1	0.267,0.0,0.0	0.0,0.421,0.0	-0.051
1033	AT2G32250	FRS2	2	+	13696411	13696486	13696417	13696486	13696222	13696288	1033	8,13,8	6,10,11	23,19,12	25,17,21	154	149	0.521151	1	0.563,0.557,0.413	0.471,0.52,0.356	0.062
1034	AT4G38600	UPL3	4	-	18042010	18042139	18042010	18042130	18042250	18042319	1034	72,99,114	1,0,0	159,224,121	1,0,4	157	149	1	1	0.986,1.0,1.0	0.993,1.0,0.966	0.009
1036	AT3G15395	NA	3	+	5200969	5201089	5201004	5201089	5200638	5200757	1036	2,1,1	4,6,2	0,2,0	0,3,1	183	149	1	1	0.289,0.119,0.289	NA,0.352,0.0	0.056
1037	AT4G02550	NA	4	-	1121275	1121648	1121275	1121631	1121857	1122223	1037	1,2,1	18,25,12	2,2,0	9,22,40	165	149	0.536652	1	0.048,0.067,0.07	0.167,0.076,0.0	-0.019
1039	AT1G63260	TET10	1	-	23466709	23467306	23466709	23467040	23467625	23467693	1039	9,1,4	0,0,0	15,17,17	0,1,0	298	149	1	1	1.0,1.0,1.0	1.0,0.895,1.0	0.035
1041	AT3G04110	GLR1.1	3	+	1079095	1079408	1079204	1079408	1077799	1079007	1041	23,23,46	0,0,0	60,43,45	0,0,4	257	149	0.858515	1	1.0,1.0,1.0	1.0,1.0,0.867	0.044
1042	AT3G04830	NA	3	+	1327197	1327246	1327209	1327246	1326897	1326962	1042	61,76,100	0,2,0	183,180,128	0,0,0	160	149	1	1	1.0,0.973,1.0	1.0,1.0,1.0	-0.009
1043	AT5G13480	FY	5	-	4330914	4331052	4330914	4330983	4331261	4331353	1043	0,0,5	40,41,39	0,1,0	90,74,36	217	149	0.618443	1	0.0,0.0,0.081	0.0,0.009,0.0	0.024
1046	AT4G14746	NA	4	-	8463057	8463497	8463057	8463183	8463579	8463723	1046	105,116,120	1,0,0	279,289,282	0,0,0	298	149	1	1	0.981,1.0,1.0	1.0,1.0,1.0	-0.006
1048	AT5G40280	ERA1	5	+	16102637	16102870	16102816	16102870	16102244	16102280	1048	8,8,13	3,0,4	27,20,9	5,0,3	298	149	0.567305	1	0.571,1.0,0.619	0.73,1.0,0.6	-0.047
1049	AT3G57520	RFS2	3	-	21289611	21289829	21289611	21289767	21289928	21290063	1049	469,557,522	57,80,77	1025,1323,973	123,195,157	210	149	0.747973	1	0.854,0.832,0.828	0.855,0.828,0.815	0.005
104	AT5G61560	NA	5	+	24754328	24754648	24754334	24754648	24754084	24754260	104	112,114,128	40,37,40	371,300,262	109,109,91	154	149	0.925652	1	0.73,0.749,0.756	0.767,0.727,0.736	0.002
1053	AT1G52500	FPG1	1	+	19561893	19562381	19562346	19562381	19561686	19561764	1053	4,6,9	0,0,0	28,8,6	1,0,0	298	149	1	1	1.0,1.0,1.0	0.933,1.0,1.0	0.022
1055	AT5G38720	NA	5	-	15510074	15510188	15510074	15510167	15510429	15510713	1055	0,0,0	9,8,6	3,0,0	10,3,0	169	149	1	1	0.0,0.0,0.0	0.209,0.0,NA	-0.104
1057	AT1G60545	NA	1	+	22303963	22304128	22303978	22304128	22302305	22303894	1057	1,0,1	0,0,0	6,1,4	1,5,4	163	149	1	1	1.0,NA,1.0	0.846,0.155,0.478	0.507
105	AT5G61560	NA	5	+	24753317	24753611	24753451	24753611	24752782	24753086	105	88,101,92	0,1,6	140,125,119	1,1,5	282	149	0.769421	1	1.0,0.982,0.89	0.987,0.985,0.926	-0.009
1063	AT1G57820	ORTH2	1	-	21416018	21416144	21416018	21416135	21416373	21416903	1063	31,24,45	0,1,0	58,36,16	1,0,1	157	149	1	1	1.0,0.958,1.0	0.982,1.0,0.938	0.013
1066	AT2G26430	CYCL1-1	2	-	11245186	11245268	11245186	11245261	11245352	11245528	1066	100,92,113	0,3,3	121,107,59	1,2,4	155	149	0.674912	1	1.0,0.967,0.973	0.991,0.981,0.934	0.011
1067	AT4G37940	AGL21	4	-	17836094	17836161	17836094	17836136	17836251	17836351	1067	1,1,3	1,2,2	0,0,1	0,1,0	173	149	1	1	0.463,0.301,0.564	NA,0.0,1.0	-0.057
1069	AT1G04230	NA	1	+	1127433	1127673	1127436	1127673	1127192	1127256	1069	10,9,7	4,0,0	15,16,12	0,1,5	151	149	0.548916	1	0.712,1.0,1.0	1.0,0.94,0.703	0.023
1070	AT4G33010	GLDP1	4	-	15927042	15927160	15927042	15927156	15927257	15927356	1070	201,197,196	3,3,4	131,135,130	5,2,2	152	149	0.663802	1	0.985,0.985,0.98	0.963,0.985,0.985	0.006
1071	AT1G07170	NA	1	+	2200329	2201049	2200462	2201049	2200173	2200219	1071	9,10,13	0,0,1	23,19,22	2,0,0	281	149	1	1	1.0,1.0,0.873	0.859,1.0,1.0	0.005
1073	AT2G30740	PTI12	2	+	13095593	13096492	13095636	13096492	13095322	13095484	1073	6,2,12	0,0,1	3,7,7	2,1,0	191	149	0.825046	1	1.0,1.0,0.903	0.539,0.845,1.0	0.173
1079	AT2G41520	TPR15	2	+	17318032	17319432	17318045	17319432	17317484	17317950	1079	0,0,0	17,16,18	1,0,0	65,48,27	161	149	1	1	0.0,0.0,0.0	0.014,0.0,0.0	-0.005
107	AT5G07970	NA	5	-	2547726	2547953	2547726	2547947	2548043	2548113	107	3,3,8	56,57,60	9,5,2	74,72,43	154	149	0.863228	1	0.049,0.048,0.114	0.105,0.063,0.043	0
1083	AT5G48440	NA	5	-	19630294	19630469	19630294	19630453	19630571	19630743	1083	2,2,2	3,11,10	4,2,0	14,11,3	164	149	0.917727	1	0.377,0.142,0.154	0.206,0.142,0.0	0.108
1084	AT5G24670	NA	5	+	8449335	8449469	8449347	8449469	8449189	8449266	1084	6,3,0	51,60,50	4,3,3	60,67,38	160	149	0.833029	1	0.099,0.044,0.0	0.058,0.04,0.068	-0.008
1086	AT1G47570	NA	1	+	17482890	17483502	17483030	17483502	17482646	17482734	1086	21,18,19	0,0,0	26,22,11	2,0,0	288	149	1	1	1.0,1.0,1.0	0.871,1.0,1.0	0.043
1091	AT2G20790	AP5M	2	-	8951950	8952271	8951950	8952266	8952344	8952473	1091	16,22,11	1,1,2	25,27,12	1,4,1	153	149	0.490651	1	0.94,0.955,0.843	0.961,0.868,0.921	-0.004
1096	AT5G63400	ADK1	5	-	25393463	25393553	25393463	25393522	25393644	25393812	1096	350,347,395	1,0,0	626,563,440	2,0,0	179	149	1	1	0.997,1.0,1.0	0.996,1.0,1.0	0
1097	AT1G20693	HMGB2	1	+	7178472	7178820	7178475	7178820	7178289	7178376	1097	0,0,0	3,1,2	0,1,1	5,1,2	151	149	1	1	0.0,0.0,0.0	0.0,0.497,0.33	-0.276
109	AT4G39850	PXA1	4	+	18494901	18495085	18494904	18495085	18494630	18494703	109	0,1,0	45,45,95	2,0,0	105,122,51	151	149	1	1	0.0,0.021,0.0	0.018,0.0,0.0	0.001
10	AT5G58003	CPL4	5	+	23480320	23480549	23480436	23480549	23480065	23480211	10	20,12,22	6,0,0	32,21,10	5,0,2	264	149	0.720273	1	0.653,1.0,1.0	0.783,1.0,0.738	0.044
1101	AT5G07920	DGK1	5	-	2527226	2528622	2527226	2528434	2529119	2529421	1101	135,153,144	14,12,19	227,293,188	23,30,17	298	149	0.879001	1	0.828,0.864,0.791	0.832,0.83,0.847	-0.009
1105	AT3G14880	NA	3	+	5007361	5008037	5007382	5008037	5006525	5006971	1105	0,0,1	0,0,0	0,0,0	2,0,0	169	149	1	1	NA,NA,1.0	0.0,NA,NA	1
1106	AT1G74150	NA	1	+	27882541	27882658	27882544	27882658	27882242	27882407	1106	0,0,1	0,0,1	6,2,0	0,0,0	151	149	1	1	NA,NA,0.497	1.0,1.0,NA	-0.503
1108	AT3G59210	NA	3	+	21889780	21890877	21889909	21890877	21889475	21889695	1108	44,53,50	32,38,32	110,101,75	81,43,56	277	149	0.586886	1	0.425,0.429,0.457	0.422,0.558,0.419	-0.029
110	AT3G11830	CCT7	3	+	3735167	3735257	3735173	3735257	3734993	3735092	110	126,149,140	0,0,0	71,51,35	0,1,0	154	149	1	1	1.0,1.0,1.0	1.0,0.98,1.0	0.007
1111	AT5G19210	RH58	5	+	6461991	6462105	6461995	6462105	6461804	6461898	1111	1,3,13	2,3,0	7,6,5	4,6,0	152	149	0.601402	1	0.329,0.495,1.0	0.632,0.495,1.0	-0.101
1112	AT3G63490	RPL1	3	+	23445668	23445794	23445678	23445794	23445515	23445599	1112	662,647,650	0,2,0	277,233,153	0,2,0	158	149	1	1	1.0,0.997,1.0	1.0,0.991,1.0	0.002
1116	AT1G06110	SKIP16	1	-	1853614	1853833	1853614	1853733	1853914	1854616	1116	124,143,125	0,2,0	138,137,81	0,1,0	248	149	1	1	1.0,0.977,1.0	1.0,0.988,1.0	-0.004
1120	AT1G63480	AHL12	1	-	23541240	23541674	23541240	23541669	23542008	23542198	1120	0,1,1	0,0,0	3,1,4	0,0,2	153	149	1	1	NA,1.0,1.0	1.0,1.0,0.661	0.113
1121	AT3G53920	SIGC	3	-	19961541	19961980	19961541	19961745	19962180	19962411	1121	24,28,22	0,0,0	82,63,39	3,0,0	298	149	0.507076	1	1.0,1.0,1.0	0.932,1.0,1.0	0.023
1125	AT2G02960	NA	2	-	863782	864020	863782	863995	864247	864452	1125	8,20,16	12,17,17	9,11,16	14,12,6	173	149	0.654448	1	0.365,0.503,0.448	0.356,0.441,0.697	-0.059
1128	AT2G28560	ATRAD51B	2	-	12237321	12237457	12237321	12237441	12237532	12237624	1128	0,0,1	0,0,4	1,0,0	5,1,4	164	149	1	1	NA,NA,0.185	0.154,0.0,0.0	0.134
112	AT4G16710	NA	4	+	9398774	9398991	9398787	9398991	9398402	9398722	112	6,3,10	1,6,4	4,5,3	3,2,3	161	149	0.892131	1	0.847,0.316,0.698	0.552,0.698,0.481	0.043
1133	AT1G48310	CHR18	1	-	17853205	17853312	17853205	17853297	17853410	17853474	1133	0,1,1	8,9,11	4,0,3	19,5,9	163	149	1	1	0.0,0.092,0.077	0.161,0.0,0.234	-0.075
1134	AT5G09790	ATXR5	5	-	3039940	3040170	3039940	3040167	3040434	3040515	1134	1,3,0	2,0,1	5,5,1	5,1,2	151	149	0.821496	1	0.33,1.0,0.0	0.497,0.831,0.33	-0.109
1136	AT5G66055	AKRP	5	-	26417635	26417912	26417635	26417734	26417999	26418098	1136	130,120,135	0,0,0	120,122,82	0,0,4	298	149	0.766076	1	1.0,1.0,1.0	1.0,1.0,0.911	0.03
1137	AT1G58025	NA	1	-	21461094	21461838	21461094	21461821	21462115	21462196	1137	1,1,3	39,31,53	2,4,0	40,50,18	165	149	0.636519	1	0.023,0.028,0.049	0.043,0.067,0.0	-0.003
1138	AT1G58025	NA	1	-	21459370	21459431	21459370	21459428	21460033	21460268	1138	17,14,19	8,13,10	28,9,10	7,18,3	151	149	0.829595	1	0.677,0.515,0.652	0.798,0.33,0.767	-0.017
1144	AT3G44510	NA	3	-	16110403	16110627	16110403	16110615	16110986	16111316	1144	2,2,4	2,2,2	0,0,0	1,0,0	160	149	1	1	0.482,0.482,0.651	0.0,NA,NA	0.538
1145	AT1G49670	NQR	1	-	18382885	18383029	18382885	18382960	18383116	18383212	1145	3,0,3	51,43,42	4,5,1	105,79,27	217	149	0.635235	1	0.039,0.0,0.047	0.025,0.042,0.025	-0.002
1146	AT5G66720	NA	5	-	26639669	26639979	26639669	26639970	26640048	26640545	1146	60,76,75	9,3,8	34,26,31	0,2,7	157	149	0.792962	1	0.864,0.96,0.899	1.0,0.925,0.808	-0.003
114	AT3G02280	ATR3	3	+	453588	453786	453608	453786	453328	453510	114	1,1,0	0,0,2	1,2,0	0,0,0	168	149	1	1	1.0,1.0,0.0	1.0,1.0,NA	-0.333
1151	AT1G15280	NA	1	+	5253545	5253751	5253548	5253751	5253287	5253387	1151	7,13,11	5,9,2	2,2,0	2,3,0	151	149	1	1	0.58,0.588,0.844	0.497,0.397,NA	0.224
1153	AT4G08320	TPR8	4	+	5254612	5255200	5254615	5255200	5254475	5254526	1153	12,10,13	10,22,18	23,15,9	33,18,12	151	149	0.822886	1	0.542,0.31,0.416	0.407,0.451,0.425	-0.005
1156	AT3G25690	CHUP1	3	+	9354382	9355147	9354805	9355147	9354249	9354314	1156	287,265,358	0,0,0	448,324,195	0,0,2	298	149	1	1	1.0,1.0,1.0	1.0,1.0,0.98	0.007
1158	AT3G56160	BASS4	3	-	20839033	20839141	20839033	20839055	20839374	20839488	1158	3,0,0	19,20,18	0,0,2	6,6,8	234	149	1	1	0.091,0.0,0.0	0.0,0.0,0.137	-0.015
115	AT1G29750	RKF1	1	-	10414540	10414713	10414540	10414691	10414788	10415026	115	3,0,0	23,18,15	0,1,3	46,30,14	170	149	0.770627	1	0.103,0.0,0.0	0.0,0.028,0.158	-0.028
1163	AT1G53490	HEI10	1	+	19966448	19966710	19966478	19966710	19966173	19966343	1163	4,3,1	1,0,1	0,1,4	0,0,0	178	149	1	1	0.77,1.0,0.456	NA,1.0,1.0	-0.258
1168	AT2G20050	NA	2	-	8652038	8652121	8652038	8652112	8652201	8652264	1168	118,131,124	21,13,18	201,195,88	24,27,19	157	149	0.782877	1	0.842,0.905,0.867	0.888,0.873,0.815	0.013
1169	AT1G47500	RBP47C'	1	+	17433882	17434155	17434024	17434155	17433290	17433768	1169	57,63,75	0,1,0	123,147,52	0,0,0	290	149	1	1	1.0,0.97,1.0	1.0,1.0,1.0	-0.01
1170	AT4G18070	NA	4	+	10032594	10032963	10032597	10032963	10032233	10032495	1170	0,0,1	1,0,0	0,0,0	0,3,0	151	149	1	1	0.0,NA,1.0	NA,0.0,NA	0.5
1171	AT1G79790	NA	1	-	30017371	30017764	30017371	30017632	30017829	30017905	1171	24,37,34	0,0,0	21,16,5	0,0,2	280	149	1	1	1.0,1.0,1.0	1.0,1.0,0.571	0.143
1172	AT5G43930	NA	5	+	17678671	17679537	17678677	17679537	17678479	17678605	1172	3,8,4	55,54,66	10,10,6	118,150,105	154	149	0.7774	1	0.05,0.125,0.055	0.076,0.061,0.052	0.014
1173	AT5G43430	ETFBETA	5	+	17454865	17455296	17454885	17455296	17454570	17454665	1173	4,1,4	103,80,98	0,9,2	220,156,82	168	149	0.726954	1	0.033,0.011,0.035	0.0,0.049,0.021	0.003
1174	AT5G43430	ETFBETA	5	+	17453803	17454088	17453813	17454088	17453597	17453724	1174	94,114,101	1,2,2	122,99,64	2,1,0	158	149	0.701806	1	0.989,0.982,0.979	0.983,0.989,1.0	-0.007
1186	AT2G26210	NA	2	+	11157615	11157821	11157672	11157821	11157117	11157247	1186	77,55,50	4,0,1	19,27,23	1,0,0	205	149	0.724679	1	0.933,1.0,0.973	0.932,1.0,1.0	-0.009
1189	AT1G71240	NA	1	+	26856086	26856237	26856089	26856237	26855766	26855998	1189	2,7,3	13,22,29	6,4,1	20,29,11	151	149	0.910037	1	0.132,0.239,0.093	0.228,0.12,0.082	0.011
118	AT1G33615	NA	1	-	12193811	12194261	12193811	12193938	12194350	12194413	118	7,5,2	1,0,0	7,8,7	1,0,2	298	149	0.695391	1	0.778,1.0,1.0	0.778,1.0,0.636	0.121
1190	AT2G07690	MCM5	2	-	3526649	3526829	3526649	3526823	3526906	3527050	1190	7,5,8	0,0,0	5,20,11	0,1,0	154	149	1	1	1.0,1.0,1.0	1.0,0.951,1.0	0.016
1192	AT5G13660	NA	5	+	4406443	4406515	4406446	4406515	4405093	4406365	1192	0,0,0	1,2,5	0,0,1	2,4,0	151	149	1	1	0.0,0.0,0.0	0.0,0.0,1.0	-0.333
1196	AT5G51950	NA	5	-	21106243	21106815	21106243	21106809	21106911	21107312	1196	0,0,1	0,2,0	0,0,0	2,0,2	154	149	1	1	NA,0.0,1.0	0.0,NA,0.0	0.5
1199	AT2G17442	NA	2	-	7575149	7575204	7575149	7575173	7575789	7575951	1199	1,0,2	0,0,1	0,0,0	2,0,0	179	149	1	1	1.0,NA,0.625	0.0,NA,NA	0.813
119	AT3G16340	ABCG29	3	+	5541631	5541933	5541646	5541933	5541442	5541533	119	14,15,23	2,1,2	12,6,1	1,1,0	163	149	1	1	0.865,0.932,0.913	0.916,0.846,1.0	-0.017
1201	AT3G51540	NA	3	+	19115884	19115996	19115901	19115996	19115686	19115783	1201	4,0,2	0,1,0	6,0,0	1,0,0	165	149	1	1	1.0,0.0,1.0	0.844,NA,NA	-0.177
1205	AT3G59410	GCN2	3	+	21952500	21952722	21952503	21952722	21951823	21952228	1205	2,3,4	9,13,15	12,7,1	28,38,21	151	149	0.615838	1	0.18,0.185,0.208	0.297,0.154,0.045	0.026
1207	AT1G29850	NA	1	+	10448845	10448907	10448848	10448907	10448679	10448745	1207	41,35,33	231,188,192	13,17,8	101,61,40	151	149	0.977188	1	0.149,0.155,0.145	0.113,0.216,0.165	-0.015
1208	AT2G39805	NA	2	-	16611232	16611401	16611232	16611398	16611588	16611669	1208	9,6,8	19,8,21	47,23,24	69,52,51	151	149	0.619757	1	0.319,0.425,0.273	0.402,0.304,0.317	-0.002
1212	AT2G21340	DTX46	2	+	9134139	9134195	9134148	9134195	9133947	9134056	1212	53,66,67	0,0,1	25,12,28	0,0,0	157	149	1	1	1.0,1.0,0.985	1.0,1.0,1.0	-0.005
1214	AT4G02900	NA	4	+	1284751	1284933	1284797	1284933	1284458	1284608	1214	2,1,5	10,7,7	7,5,2	23,21,14	194	149	0.841204	1	0.133,0.099,0.354	0.189,0.155,0.099	0.048
1215	AT5G47080	CKB1	5	-	19125515	19125625	19125515	19125610	19126159	19126694	1215	2,2,1	0,0,0	6,1,8	0,2,0	163	149	0.566423	1	1.0,1.0,1.0	1.0,0.314,1.0	0.229
1216	AT5G47080	CKB1	5	-	19125515	19125625	19125515	19125610	19125769	19125988	1216	64,46,44	11,11,18	68,75,34	15,20,8	163	149	0.825586	1	0.842,0.793,0.691	0.806,0.774,0.795	-0.016
1218	AT2G18100	NA	2	+	7871079	7871137	7871093	7871137	7870932	7871003	1218	1,0,1	0,0,0	1,3,6	3,1,0	162	149	1	1	1.0,NA,1.0	0.235,0.734,1.0	0.344
1224	AT1G08840	emb2411	1	-	2837385	2837607	2837385	2837598	2837697	2837865	1224	0,0,1	0,1,0	3,0,4	8,1,0	157	149	1	1	NA,0.0,1.0	0.262,0.0,1.0	0.079
1225	AT1G17450	NA	1	-	5994487	5995117	5994487	5995033	5995212	5995398	1225	27,43,38	2,0,0	66,53,12	0,0,0	232	149	1	1	0.897,1.0,1.0	1.0,1.0,1.0	-0.034
1226	AT3G60740	TFCD	3	-	22448030	22448075	22448030	22448055	22448141	22448411	1226	16,20,23	4,0,7	59,33,33	10,10,3	168	149	0.724475	1	0.78,1.0,0.745	0.84,0.745,0.907	0.011
1228	AT5G41220	GSTT3	5	-	16496445	16496634	16496445	16496499	16496749	16496823	1228	20,14,16	0,0,0	33,31,36	0,1,0	283	149	1	1	1.0,1.0,1.0	1.0,0.942,1.0	0.019
1230	AT4G35360	NA	4	-	16813805	16813874	16813805	16813863	16813945	16814012	1230	31,43,41	2,4,4	49,47,37	4,3,3	159	149	0.788547	1	0.936,0.91,0.906	0.92,0.936,0.92	-0.008
1231	AT2G31810	NA	2	+	13524595	13524809	13524660	13524809	13524221	13524518	1231	275,233,233	0,0,0	188,210,83	0,2,0	213	149	1	1	1.0,1.0,1.0	1.0,0.987,1.0	0.004
1234	AT2G04030	HSP90-5	2	+	1284574	1284829	1284583	1284829	1284418	1284496	1234	160,136,131	1,0,1	251,174,156	0,4,0	157	149	1	1	0.993,1.0,0.992	1.0,0.976,1.0	0.003
1237	AT5G27640	TIF3B1	5	-	9783839	9784064	9783839	9783986	9784161	9784399	1237	3,3,4	85,82,62	2,7,0	120,83,46	226	149	0.689982	1	0.023,0.024,0.041	0.011,0.053,0.0	0.008
1238	AT1G31830	NA	1	-	11418588	11420423	11418588	11420356	11420683	11420961	1238	21,31,23	9,5,5	40,23,48	23,6,8	215	149	0.520544	1	0.618,0.811,0.761	0.547,0.727,0.806	0.037
1239	AT5G19840	NA	5	+	6708680	6708796	6708694	6708796	6708187	6708501	1239	1,9,10	1,0,1	28,16,26	0,0,0	162	149	1	1	0.479,1.0,0.902	1.0,1.0,1.0	-0.206
1245	AT2G18960	AHA1	2	+	8222800	8223297	8223177	8223297	8221513	8221899	1245	41,51,51	0,0,1	65,77,60	2,0,0	298	149	1	1	1.0,1.0,0.962	0.942,1.0,1.0	0.007
1247	AT1G48510	NA	1	+	17936051	17936338	17936054	17936338	17935768	17935961	1247	1,0,0	0,0,1	0,0,0	1,3,0	151	149	1	1	1.0,NA,0.0	0.0,0.0,NA	0.5
1249	AT5G51230	EMF2	5	+	20827583	20827684	20827598	20827684	20827453	20827500	1249	48,44,49	0,2,0	96,94,72	1,1,2	163	149	1	1	1.0,0.953,1.0	0.989,0.988,0.971	0.002
124	AT5G24760	NA	5	-	8496171	8496760	8496171	8496494	8496865	8496903	124	0,8,8	35,20,40	5,5,0	26,28,12	298	149	0.621998	1	0.0,0.167,0.091	0.088,0.082,0.0	0.029
1251	AT3G16700	NA	3	+	5688438	5688889	5688826	5688889	5688064	5688230	1251	0,0,1	0,0,0	0,2,1	0,1,0	298	149	1	1	NA,NA,1.0	NA,0.5,1.0	0.25
1252	AT4G23895	NA	4	+	12422855	12423010	12422861	12423010	12422423	12422504	1252	23,15,19	1,0,2	22,22,14	0,0,2	154	149	0.604101	1	0.957,1.0,0.902	1.0,1.0,0.871	-0.004
1259	AT3G23830	RBG4	3	-	8607556	8607699	8607556	8607687	8607981	8608297	1259	1,4,5	1,6,5	3,1,4	3,4,3	160	149	0.749448	1	0.482,0.383,0.482	0.482,0.189,0.554	0.041
1261	AT3G53530	NAKR3	3	+	19846422	19846820	19846425	19846820	19845807	19845889	1261	0,0,0	8,11,14	0,0,3	33,41,20	151	149	0.853296	1	0.0,0.0,0.0	0.0,0.0,0.129	-0.043
1262	AT2G34090	MEE18	2	-	14398188	14398300	14398188	14398285	14398412	14398545	1262	0,2,0	12,23,17	1,0,0	43,37,28	163	149	1	1	0.0,0.074,0.0	0.021,0.0,0.0	0.018
1264	AT1G76870	NA	1	+	28857225	28858851	28857247	28858851	28856838	28857002	1264	5,1,2	4,7,6	5,5,1	14,14,4	170	149	0.88207	1	0.523,0.111,0.226	0.238,0.238,0.18	0.068
1265	AT4G20310	S2P	4	+	10963132	10963432	10963151	10963432	10962624	10963056	1265	2,0,0	0,0,0	3,4,2	0,3,0	167	149	1	1	1.0,NA,NA	1.0,0.543,1.0	0.152
1267	AT4G20310	S2P	4	+	10962199	10962385	10962237	10962385	10962020	10962112	1267	1,2,1	0,5,6	0,1,1	6,6,5	186	149	1	1	1.0,0.243,0.118	0.0,0.118,0.138	0.368
126	AT4G33240	FAB1A	4	-	16035782	16036502	16035782	16036496	16036679	16037358	126	87,87,82	11,4,6	190,139,71	19,11,7	154	149	0.558055	1	0.884,0.955,0.93	0.906,0.924,0.908	0.01
1276	AT4G11900	NA	4	-	7150629	7150942	7150629	7150780	7151059	7151297	1276	0,0,1	0,1,0	0,2,1	0,2,4	298	149	1	1	NA,0.0,1.0	NA,0.333,0.111	0.278
1278	AT4G11900	NA	4	-	7150629	7150780	7150629	7150751	7151059	7151297	1278	0,1,0	0,0,0	0,2,4	0,1,0	177	149	1	1	NA,1.0,NA	NA,0.627,1.0	0.186
1279	AT4G32000	NA	4	-	15475757	15475969	15475757	15475966	15476095	15476257	1279	0,2,0	0,1,1	0,1,0	0,3,0	151	149	1	1	NA,0.664,0.0	NA,0.248,NA	0.084
1281	AT2G45830	DTA2	2	+	18866319	18867160	18866606	18867160	18865929	18866228	1281	7,12,3	0,0,0	16,11,15	0,1,0	298	149	1	1	1.0,1.0,1.0	1.0,0.846,1.0	0.051
1283	AT1G24706	THO2	1	+	8753666	8754475	8753669	8754475	8753378	8753586	1283	3,2,0	36,40,48	1,2,4	95,77,32	151	149	0.667881	1	0.076,0.047,0.0	0.01,0.025,0.11	-0.007
1284	AT5G62950	NA	5	-	25262224	25262495	25262224	25262488	25262597	25262750	1284	13,12,15	1,0,0	25,41,28	0,0,4	155	149	0.85888	1	0.926,1.0,1.0	1.0,1.0,0.871	0.018
1287	AT4G24810	NA	4	-	12787163	12787554	12787163	12787317	12787676	12787785	1287	14,14,8	0,0,2	25,18,18	0,0,0	298	149	1	1	1.0,1.0,0.667	1.0,1.0,1.0	-0.111
1289	AT2G44750	TPK2	2	+	18452273	18452523	18452279	18452523	18452086	18452188	1289	6,3,15	3,6,10	10,7,7	8,8,11	154	149	0.510433	1	0.659,0.326,0.592	0.547,0.458,0.381	0.064
128	AT4G33240	FAB1A	4	-	16030372	16031812	16030372	16031800	16032190	16032355	128	60,50,50	0,0,0	116,80,66	0,1,2	160	149	1	1	1.0,1.0,1.0	1.0,0.987,0.968	0.015
1290	AT1G12370	PHR1	1	-	4207111	4207170	4207111	4207152	4207242	4207279	1290	0,2,5	0,0,0	3,7,12	0,0,2	166	149	1	1	NA,1.0,1.0	1.0,1.0,0.843	0.052
1293	AT4G33580	ATBCA5	4	+	16140194	16140246	16140197	16140246	16139951	16140104	1293	0,0,0	251,214,207	3,4,0	252,229,222	151	149	1	1	0.0,0.0,0.0	0.012,0.017,0.0	-0.01
1294	AT2G43110	NA	2	+	17923556	17923870	17923820	17923870	17922841	17922914	1294	1,0,1	8,7,9	1,4,3	19,26,24	298	149	1	1	0.059,0.0,0.053	0.026,0.071,0.059	-0.015
129	AT4G28706	NA	4	+	14169761	14169862	14169764	14169862	14169536	14169663	129	18,15,20	20,10,18	6,8,5	8,7,6	151	149	0.56309	1	0.47,0.597,0.523	0.425,0.53,0.451	0.061
12	AT3G21100	NA	3	+	7400932	7401039	7400935	7401039	7400653	7400833	12	8,5,11	12,15,11	14,19,17	34,19,18	151	149	0.679085	1	0.397,0.248,0.497	0.289,0.497,0.482	-0.042
1302	AT2G32415	RRP6L3	2	-	13763596	13763784	13763596	13763781	13763907	13764028	1302	11,9,7	4,4,8	6,13,9	7,6,1	151	149	0.684098	1	0.731,0.689,0.463	0.458,0.681,0.899	-0.052
1304	AT5G24630	BIN4	5	-	8435055	8435129	8435055	8435117	8435290	8435537	1304	0,0,2	10,8,16	0,0,1	21,20,7	160	149	1	1	0.0,0.0,0.104	0.0,0.0,0.117	-0.004
1309	AT5G24630	BIN4	5	-	8434439	8434674	8434439	8434671	8435055	8435117	1309	1,4,7	13,8,6	2,5,10	19,13,12	151	149	0.888262	1	0.071,0.33,0.535	0.094,0.275,0.451	0.039
1312	AT2G33490	NA	2	+	14187654	14188105	14187919	14188105	14186523	14187459	1312	8,15,17	0,0,0	20,23,9	1,0,0	298	149	1	1	1.0,1.0,1.0	0.909,1.0,1.0	0.03
1314	AT1G13860	QUL1	1	-	4743203	4743530	4743203	4743501	4743668	4743903	1314	3,6,5	3,2,1	23,29,4	11,6,0	177	149	0.734886	1	0.457,0.716,0.808	0.638,0.803,1.0	-0.153
1315	AT1G37150	HCS2	1	-	14176682	14176754	14176682	14176744	14176826	14177100	1315	0,1,2	0,0,0	4,0,0	2,1,0	158	149	1	1	NA,1.0,1.0	0.654,0.0,NA	0.673
1316	AT1G37150	HCS2	1	-	14175169	14175246	14175169	14175218	14175329	14175396	1316	0,0,0	3,0,1	0,2,0	1,3,1	176	149	1	1	0.0,NA,0.0	0.0,0.361,0.0	-0.12
1317	AT5G63870	PP7	5	-	25562512	25562924	25562512	25562913	25563158	25563316	1317	6,7,15	28,35,36	7,16,20	49,39,57	159	149	0.810889	1	0.167,0.158,0.281	0.118,0.278,0.247	-0.012
1321	AT5G55100	NA	5	-	22362891	22363976	22362891	22363626	22364074	22364235	1321	6,10,20	15,14,15	26,27,40	41,37,37	298	149	0.835283	1	0.167,0.263,0.4	0.241,0.267,0.351	-0.01
1323	AT5G55100	NA	5	-	22362891	22363976	22362891	22363935	22364074	22364235	1323	6,11,11	19,8,22	10,13,15	24,30,17	189	149	0.86706	1	0.199,0.52,0.283	0.247,0.255,0.41	0.03
1325	AT1G10657	NA	1	+	3531264	3531998	3531478	3531998	3530821	3530927	1325	9,10,6	0,0,0	12,15,7	0,1,0	298	149	1	1	1.0,1.0,1.0	1.0,0.882,1.0	0.039
1326	AT1G10657	NA	1	+	3531192	3531998	3531478	3531998	3530821	3530927	1326	5,0,2	0,0,0	8,2,0	0,1,0	298	149	1	1	1.0,NA,1.0	1.0,0.5,NA	0.25
1327	AT5G46500	NA	5	+	18857419	18857847	18857452	18857847	18856453	18857339	1327	0,0,10	1,3,1	2,2,0	0,0,0	181	149	1	1	0.0,0.0,0.892	1.0,1.0,NA	-0.703
1329	AT4G17310	NA	4	-	9685185	9686024	9685185	9685454	9686443	9686616	1329	2,1,1	1,0,0	3,1,2	0,0,1	298	149	1	1	0.5,1.0,1.0	1.0,1.0,0.5	0
1330	AT4G17310	NA	4	-	9685185	9685710	9685185	9685454	9685902	9686024	1330	2,0,3	2,1,0	0,1,1	0,0,0	298	149	1	1	0.333,0.0,1.0	NA,1.0,1.0	-0.556
1332	AT4G05210	LPXD1	4	+	2684726	2684899	2684801	2684899	2684565	2684637	1332	0,0,0	0,2,1	0,1,0	1,0,0	223	149	1	1	NA,0.0,0.0	0.0,1.0,NA	-0.5
1335	AT2G43180	NA	2	-	17954031	17954231	17954031	17954228	17954312	17954451	1335	18,8,11	5,3,3	17,9,4	4,3,0	151	149	0.513529	1	0.78,0.725,0.783	0.807,0.747,1.0	-0.089
1336	AT2G38460	IREG1	2	+	16103519	16103760	16103599	16103760	16103163	16103362	1336	1,0,0	2,0,0	1,0,0	1,0,0	228	149	1	1	0.246,NA,NA	0.395,NA,NA	-0.149
1337	AT2G39920	NA	2	-	16664241	16664355	16664241	16664319	16664454	16664539	1337	0,0,0	0,1,2	0,0,1	0,0,1	184	149	1	1	NA,0.0,0.0	NA,NA,0.447	-0.447
1339	AT2G43700	LECRK54	2	+	18115895	18115999	18115959	18115999	18115680	18115768	1339	4,2,2	0,1,0	1,8,5	0,0,0	212	149	1	1	1.0,0.584,1.0	1.0,1.0,1.0	-0.139
1344	AT4G24400	CIPK8	4	+	12620214	12620289	12620263	12620289	12620074	12620131	1344	80,111,102	1,1,0	166,156,114	4,0,2	197	149	0.586095	1	0.984,0.988,1.0	0.969,1.0,0.977	0.009
134	AT4G35560	NA	4	+	16884320	16884422	16884323	16884422	16884043	16884241	134	0,1,1	1,7,8	4,5,7	8,9,11	151	149	1	1	0.0,0.124,0.11	0.33,0.354,0.386	-0.279
1354	AT5G65010	ASN2	5	+	25972062	25972575	25972065	25972575	25971876	25971984	1354	0,0,1	63,62,76	0,0,0	66,84,47	151	149	1	1	0.0,0.0,0.013	0.0,0.0,0.0	0.004
1355	AT2G20495	NA	2	+	8834672	8834761	8834683	8834761	8834529	8834601	1355	1,1,0	19,13,11	0,3,0	26,19,14	159	149	1	1	0.047,0.067,0.0	0.0,0.129,0.0	-0.005
1356	AT3G10880	NA	3	+	3406262	3407497	3406273	3407497	3406091	3406182	1356	2,1,0	0,0,1	4,0,0	0,0,0	159	149	1	1	1.0,1.0,0.0	1.0,NA,NA	-0.333
1357	AT3G50210	NA	3	-	18615786	18615905	18615786	18615901	18615994	18616110	1357	81,85,76	1,5,0	61,63,33	0,4,0	152	149	0.710231	1	0.988,0.943,1.0	1.0,0.939,1.0	-0.003
1361	AT5G35180	NA	5	+	13427819	13427896	13427831	13427896	13427498	13427594	1361	8,9,8	44,59,72	14,9,6	88,56,33	160	149	0.6366	1	0.145,0.124,0.094	0.129,0.13,0.145	-0.014
1363	AT4G09680	CTC1	4	+	6121458	6121567	6121464	6121567	6121178	6121395	1363	1,1,1	37,42,62	1,0,5	102,128,89	154	149	0.868023	1	0.025,0.023,0.015	0.009,0.0,0.052	0.001
1368	AT2G37150	NA	2	-	15605888	15607864	15605888	15607840	15607903	15608524	1368	2,5,0	0,1,0	6,4,6	5,1,0	172	149	1	1	1.0,0.812,NA	0.51,0.776,1.0	0.144
1372	AT4G00520	NA	4	+	228038	228207	228139	228207	227858	227951	1372	4,2,5	35,27,20	3,6,0	36,18,9	249	149	0.709531	1	0.064,0.042,0.13	0.047,0.166,0.0	0.008
1375	AT1G55340	NA	1	+	20652901	20653172	20652931	20653172	20652575	20652822	1375	14,12,14	5,4,7	40,17,26	12,10,3	178	149	0.564603	1	0.701,0.715,0.626	0.736,0.587,0.879	-0.053
1380	AT2G18740	NA	2	+	8124551	8124597	8124555	8124597	8124385	8124464	1380	91,102,111	0,0,0	73,82,53	0,2,0	152	149	1	1	1.0,1.0,1.0	1.0,0.976,1.0	0.008
1386	AT3G29770	MES11	3	+	11649906	11650072	11649928	11650072	11649603	11649840	1386	0,2,1	11,17,18	0,2,1	42,29,15	170	149	1	1	0.0,0.093,0.046	0.0,0.057,0.055	0.009
1389	AT1G09932	NA	1	-	3230449	3230922	3230449	3230800	3231064	3231184	1389	100,73,77	0,0,0	112,86,54	0,1,0	270	149	1	1	1.0,1.0,1.0	1.0,0.979,1.0	0.007
1393	AT5G41000	YSL4	5	+	16421752	16421860	16421762	16421860	16421489	16421662	1393	1,3,1	2,6,4	8,0,1	9,10,5	158	149	0.590474	1	0.32,0.32,0.191	0.456,0.0,0.159	0.072
1395	AT1G19140	NA	1	-	6611237	6611314	6611237	6611311	6611397	6611569	1395	0,0,0	50,46,59	0,2,0	69,92,50	151	149	1	1	0.0,0.0,0.0	0.0,0.021,0.0	-0.007
1397	AT5G01030	NA	5	+	10573	12665	10619	12665	9779	10172	1397	22,27,26	2,1,0	57,30,29	0,2,0	194	149	0.772852	1	0.894,0.954,1.0	1.0,0.92,1.0	-0.024
13	AT2G22610	NA	2	+	9603789	9603915	9603852	9603915	9603638	9603704	13	3,1,3	0,0,0	7,1,1	1,0,0	211	149	1	1	1.0,1.0,1.0	0.832,1.0,1.0	0.056
1400	AT4G17730	SYP23	4	+	9866634	9867022	9866695	9867022	9866424	9866524	1400	345,386,401	1,5,3	226,218,198	3,1,1	209	149	1	1	0.996,0.982,0.99	0.982,0.994,0.993	0
1403	AT2G02390	ATGSTZ1	2	+	629517	629624	629538	629624	629296	629353	1403	13,13,11	50,37,34	10,10,5	28,39,26	169	149	0.608044	1	0.186,0.237,0.222	0.239,0.184,0.145	0.026
1406	AT3G26020	NA	3	+	9514037	9514192	9514079	9514192	9513644	9513854	1406	16,15,13	1,2,0	23,12,19	3,0,0	190	149	0.485357	1	0.926,0.855,1.0	0.857,1.0,1.0	-0.025
1409	AT1G32070	NSI	1	-	11535224	11535340	11535224	11535337	11535457	11535569	1409	34,19,29	4,3,8	13,18,4	3,2,2	151	149	0.786681	1	0.893,0.862,0.782	0.81,0.899,0.664	0.055
1412	AT4G17680	NA	4	-	9843499	9843900	9843499	9843750	9843997	9844334	1412	10,14,12	3,0,0	31,19,17	0,0,1	298	149	0.509129	1	0.625,1.0,1.0	1.0,1.0,0.895	-0.09
1414	AT1G72640	NA	1	-	27347584	27347661	27347584	27347658	27347769	27347856	1414	16,8,3	21,36,18	5,4,3	21,15,0	151	149	0.489092	1	0.429,0.18,0.141	0.19,0.208,1.0	-0.216
1417	AT5G13980	NA	5	+	4513925	4514025	4513956	4514025	4513841	4513889	1417	2,7,4	100,91,135	6,0,1	78,60,35	179	149	0.663326	1	0.016,0.06,0.024	0.06,0.0,0.023	0.006
1419	AT2G23320	WRKY15	2	+	9925979	9926372	9925981	9926372	9925751	9925877	1419	77,91,105	2,0,0	246,130,61	2,0,2	150	149	1	1	0.975,1.0,1.0	0.992,1.0,0.968	0.005
1420	AT5G42900	COR27	5	-	17198502	17198609	17198502	17198606	17198692	17198978	1420	44,41,45	18,14,20	59,37,38	13,25,10	151	149	0.665037	1	0.707,0.743,0.689	0.817,0.594,0.789	-0.02
1421	AT5G06800	NA	5	+	2104818	2104888	2104833	2104888	2104699	2104739	1421	3,4,4	11,6,9	1,3,4	11,4,5	163	149	0.925192	1	0.2,0.379,0.289	0.077,0.407,0.422	-0.013
1422	AT2G27340	NA	2	+	11696936	11697554	11697448	11697554	11696594	11696799	1422	6,6,6	6,5,7	3,8,10	6,9,2	298	149	0.783981	1	0.333,0.375,0.3	0.2,0.308,0.714	-0.071
1424	AT4G15563	NA	4	+	8891740	8891998	8891749	8891998	8890942	8891249	1424	0,2,7	2,3,1	0,0,1	0,2,0	157	149	1	1	0.0,0.388,0.869	NA,0.0,1.0	-0.081
1426	AT1G04930	NA	1	-	1397010	1397139	1397010	1397124	1397496	1397577	1426	2,0,2	16,20,34	0,1,0	33,33,22	163	149	0.572436	1	0.103,0.0,0.051	0.0,0.027,0.0	0.042
1432	AT3G51100	NA	3	-	18981478	18981648	18981478	18981618	18981993	18982291	1432	74,67,92	2,7,4	158,144,84	12,7,5	178	149	0.576346	1	0.969,0.889,0.951	0.917,0.945,0.934	0.004
1435	AT5G37370	SRL1	5	-	14814825	14815545	14814825	14815283	14815697	14816046	1435	9,6,4	2,2,1	25,17,11	5,4,2	298	149	0.758018	1	0.692,0.6,0.667	0.714,0.68,0.733	-0.056
1436	AT5G37370	SRL1	5	-	14814825	14815052	14814825	14814848	14815171	14816046	1436	6,20,11	3,6,0	28,28,17	5,0,6	298	149	0.627006	1	0.5,0.625,1.0	0.737,1.0,0.586	-0.066
1439	AT2G02860	SUC3	2	-	831043	831108	831043	831083	831209	831308	1439	66,75,96	9,10,11	275,246,224	36,30,27	173	149	0.919417	1	0.863,0.866,0.883	0.868,0.876,0.877	-0.003
1440	AT2G04700	FTRC	2	+	1647552	1647624	1647569	1647624	1647429	1647479	1440	281,229,233	21,23,27	258,183,172	22,33,11	165	149	0.605585	1	0.924,0.9,0.886	0.914,0.834,0.934	0.009
1441	AT1G04300	NA	1	-	1153233	1153345	1153233	1153288	1153717	1153940	1441	149,180,164	0,0,0	274,337,220	1,0,0	205	149	1	1	1.0,1.0,1.0	0.995,1.0,1.0	0.002
1445	AT4G10843	NA	4	+	6663380	6663722	6663597	6663722	6663194	6663305	1445	9,16,13	1,0,0	10,18,20	0,0,0	298	149	1	1	0.818,1.0,1.0	1.0,1.0,1.0	-0.061
1446	AT3G45750	NA	3	-	16796783	16797236	16796783	16796963	16797331	16797412	1446	12,7,8	0,0,2	13,19,13	0,0,0	298	149	1	1	1.0,1.0,0.667	1.0,1.0,1.0	-0.111
1447	AT3G45750	NA	3	-	16796783	16796963	16796783	16796958	16797047	16797236	1447	0,1,3	0,0,1	2,1,0	0,0,0	153	149	1	1	NA,1.0,0.745	1.0,1.0,NA	-0.127
1448	AT5G58940	CRCK1	5	+	23798051	23798908	23798654	23798908	23797445	23797765	1448	8,4,6	4,0,1	8,2,2	3,0,2	298	149	0.56993	1	0.5,1.0,0.75	0.571,1.0,0.333	0.115
1449	AT2G48140	EDA4	2	+	19687108	19687165	19687113	19687165	19686847	19686874	1449	2,3,0	1,0,1	0,1,1	0,0,0	153	149	1	1	0.661,1.0,0.0	NA,1.0,1.0	-0.446
1450	AT2G33585	NA	2	-	14223545	14223637	14223545	14223617	14223711	14224167	1450	0,1,1	14,16,13	1,3,1	37,16,19	168	149	1	1	0.0,0.053,0.064	0.023,0.143,0.045	-0.031
1451	AT5G61410	RPE	5	-	24683605	24683858	24683605	24683852	24684044	24684134	1451	426,390,408	55,47,42	112,48,61	6,5,18	154	149	0.919704	1	0.882,0.889,0.904	0.948,0.903,0.766	0.019
1453	AT3G11960	NA	3	+	3791888	3791989	3791912	3791989	3791530	3791690	1453	0,0,1	37,32,33	0,0,0	57,84,46	172	149	1	1	0.0,0.0,0.026	0.0,0.0,0.0	0.009
145	AT2G41460	ARP	2	+	17286118	17286299	17286139	17286299	17285469	17285783	145	22,25,31	1,6,1	30,9,6	1,4,0	169	149	0.751354	1	0.951,0.786,0.965	0.964,0.665,1.0	0.024
1461	AT2G04270	RNE	2	+	1476285	1477357	1476296	1477357	1475599	1476208	1461	5,12,6	7,13,18	28,35,16	53,33,34	159	149	0.756671	1	0.401,0.464,0.238	0.331,0.498,0.306	-0.011
1463	AT2G04270	RNE	2	+	1475599	1475781	1475604	1475781	1475325	1475429	1463	11,15,5	2,2,4	23,13,14	2,9,4	153	149	0.680763	1	0.843,0.88,0.549	0.918,0.584,0.773	-0.001
1464	AT5G40710	NA	5	+	16296160	16296475	16296401	16296475	16295844	16295967	1464	33,22,47	0,3,1	105,95,58	0,1,2	298	149	0.749385	1	1.0,0.786,0.959	1.0,0.979,0.935	-0.056
1466	AT5G17690	TFL2	5	-	5828650	5828758	5828650	5828737	5828838	5828864	1466	1,0,0	10,19,6	0,0,3	10,16,10	169	149	0.763825	1	0.081,0.0,0.0	0.0,0.0,0.209	-0.043
1467	AT3G19770	VPS9A	3	+	6867838	6868018	6867842	6868018	6867577	6867748	1467	3,12,11	0,0,0	18,20,3	0,1,0	152	149	1	1	1.0,1.0,1.0	1.0,0.951,1.0	0.016
1471	AT1G68340	NA	1	-	25613925	25614594	25613925	25614445	25614678	25615403	1471	8,5,8	0,0,0	29,22,6	2,0,0	297	149	1	1	1.0,1.0,1.0	0.879,1.0,1.0	0.04
1474	AT1G30510	RFNR2	1	-	10808058	10808403	10808058	10808400	10808572	10808632	1474	12,16,16	3,4,5	21,21,1	7,2,4	151	149	0.640536	1	0.798,0.798,0.759	0.747,0.912,0.198	0.166
1475	AT3G59020	NA	3	-	21811459	21811608	21811459	21811605	21811683	21811823	1475	104,101,88	1,5,1	142,148,73	1,0,0	151	149	0.72625	1	0.99,0.952,0.989	0.993,1.0,1.0	-0.021
1478	AT3G21465	NA	3	+	7561149	7561319	7561164	7561319	7560963	7561071	1478	0,0,1	10,12,8	3,0,0	9,6,9	163	149	0.725713	1	0.0,0.0,0.103	0.234,0.0,0.0	-0.044
1479	AT1G44780	NA	1	+	16911209	16911289	16911212	16911289	16910814	16911132	1479	1,0,1	1,1,1	0,0,0	0,4,0	151	149	1	1	0.497,0.0,0.497	NA,0.0,NA	0.331
1480	AT2G23760	BLH4	2	-	10109401	10109618	10109401	10109462	10110620	10111012	1480	6,0,2	0,0,0	10,10,17	3,0,0	298	149	1	1	1.0,NA,1.0	0.625,1.0,1.0	0.125
1482	AT5G22700	NA	5	-	7548651	7548921	7548651	7548727	7549289	7549393	1482	45,55,89	1,1,4	67,81,84	6,4,0	298	149	0.577696	1	0.957,0.965,0.918	0.848,0.91,1.0	0.027
1483	AT3G53680	NA	3	-	19895825	19895960	19895825	19895954	19896119	19896198	1483	0,0,0	2,5,6	0,1,0	7,14,3	154	149	1	1	0.0,0.0,0.0	0.0,0.065,0.0	-0.022
1489	AT1G17130	NA	1	+	5854864	5855035	5854885	5855035	5854092	5854461	1489	16,11,22	42,42,45	37,39,34	118,68,78	169	149	0.567363	1	0.251,0.188,0.301	0.217,0.336,0.278	-0.03
1490	AT2G32390	GLR3.5	2	-	13749020	13749582	13749020	13749430	13749691	13749969	1490	8,3,16	0,0,0	53,35,41	0,0,3	298	149	0.814864	1	1.0,1.0,1.0	1.0,1.0,0.872	0.043
1493	AT1G08060	MOM	1	-	2506893	2507818	2506893	2507815	2508108	2508282	1493	3,3,2	12,15,15	0,5,5	24,18,15	151	149	0.563882	1	0.198,0.165,0.116	0.0,0.215,0.248	0.005
1494	AT5G64970	NA	5	-	25959527	25959863	25959527	25959831	25960006	25960663	1494	1,0,0	4,1,4	0,2,0	6,4,0	180	149	1	1	0.171,0.0,0.0	0.0,0.293,NA	-0.089
1497	AT5G37530	NA	5	+	14906875	14906969	14906878	14906969	14906710	14906757	1497	4,6,1	2,2,1	8,9,3	1,3,2	151	149	0.780673	1	0.664,0.747,0.497	0.888,0.747,0.597	-0.108
1499	AT3G17365	NA	3	-	5947762	5947809	5947762	5947793	5947905	5947958	1499	2,0,1	3,8,2	0,0,0	2,4,1	164	149	0.638101	1	0.377,0.0,0.312	0.0,0.0,0.0	0.23
1500	AT3G19900	NA	3	-	6923060	6923511	6923060	6923195	6923747	6923882	1500	72,78,69	1,0,3	92,60,40	2,1,0	298	149	0.619468	1	0.973,1.0,0.92	0.958,0.968,1.0	-0.011
1502	AT3G17950	Y-3	3	+	6146602	6147354	6146628	6147354	6146014	6146379	1502	8,21,27	9,1,1	25,28,21	7,3,2	174	149	0.852082	1	0.432,0.947,0.959	0.754,0.889,0.9	-0.068
1505	AT3G21700	SGP2	3	+	7645259	7645396	7645262	7645396	7645055	7645179	1505	22,20,13	1,0,0	26,15,9	2,0,0	151	149	1	1	0.956,1.0,1.0	0.928,1.0,1.0	0.009
1506	AT3G62940	NA	3	-	23264138	23264254	23264138	23264238	23264638	23264709	1506	2,9,5	9,5,9	9,7,4	18,9,12	164	149	0.690853	1	0.168,0.621,0.335	0.312,0.414,0.232	0.055
150	AT4G19670	NA	4	-	10700919	10701365	10700919	10701360	10701833	10702174	150	8,7,10	0,4,2	24,20,14	6,4,4	153	149	0.621272	1	1.0,0.63,0.83	0.796,0.83,0.773	0.02
1511	AT5G08000	E13L3	5	+	2563818	2564245	2564005	2564245	2563365	2563735	1511	1,3,7	41,33,57	3,3,8	46,61,41	298	149	0.680253	1	0.012,0.043,0.058	0.032,0.024,0.089	-0.011
1513	AT4G13100	NA	4	-	7636437	7636855	7636437	7636846	7637036	7637529	1513	1,3,2	0,0,1	1,4,9	1,0,0	157	149	1	1	1.0,1.0,0.655	0.487,1.0,1.0	0.056
1514	AT4G13100	NA	4	-	7637036	7637529	7637036	7637446	7637662	7637726	1514	10,16,21	1,1,0	12,22,5	0,0,0	231	149	1	1	0.866,0.912,1.0	1.0,1.0,1.0	-0.074
1516	AT5G41620	NA	5	+	16647196	16649026	16647399	16649026	16646156	16646698	1516	3,4,2	0,0,1	4,4,3	0,0,0	298	149	1	1	1.0,1.0,0.5	1.0,1.0,1.0	-0.167
1517	AT5G41620	NA	5	+	16647123	16647322	16647196	16647322	16646156	16646698	1517	0,1,0	2,4,1	0,0,0	4,4,3	221	149	1	1	0.0,0.144,0.0	0.0,0.0,0.0	0.048
1521	AT2G33680	NA	2	+	14249385	14249456	14249399	14249456	14249223	14249297	1521	5,0,3	0,0,0	7,2,0	1,0,0	162	149	1	1	1.0,NA,1.0	0.866,1.0,NA	0.067
1522	AT1G05820	SPPL5	1	+	1752637	1753240	1753097	1753240	1752502	1752556	1522	14,17,9	0,0,1	27,57,27	0,0,0	298	149	1	1	1.0,1.0,0.818	1.0,1.0,1.0	-0.061
1524	AT4G31350	NA	4	+	15213775	15213876	15213790	15213876	15213579	15213678	1524	20,13,20	0,0,0	51,29,16	0,1,2	163	149	0.920819	1	1.0,1.0,1.0	1.0,0.964,0.88	0.052
1526	AT1G31050	NA	1	-	11076819	11076948	11076819	11076936	11077477	11078000	1526	1,0,0	1,2,1	0,0,0	0,2,0	160	149	1	1	0.482,0.0,0.0	NA,0.0,NA	0.161
1527	AT4G15450	NA	4	+	8840578	8840745	8840596	8840745	8840143	8840253	1527	2,1,5	0,1,1	12,6,5	1,2,0	166	149	0.770443	1	1.0,0.473,0.818	0.915,0.729,1.0	-0.118
1528	AT4G25340	FKBP53	4	-	12959829	12959894	12959829	12959878	12959971	12960013	1528	0,1,1	12,10,6	0,0,0	10,10,1	164	149	1	1	0.0,0.083,0.132	0.0,0.0,0.0	0.072
1531	AT3G13970	ATG12B	3	-	4613491	4614124	4613491	4613755	4614511	4614570	1531	11,17,11	0,0,1	7,8,11	0,0,0	298	149	1	1	1.0,1.0,0.846	1.0,1.0,1.0	-0.051
1532	AT3G60070	NA	3	-	22185786	22186012	22185786	22186001	22186200	22186657	1532	1,0,5	1,0,0	7,5,4	4,0,0	159	149	1	1	0.484,NA,1.0	0.621,1.0,1.0	-0.132
1533	AT1G05785	NA	1	+	1730921	1731385	1731293	1731385	1730241	1730332	1533	2,1,8	0,0,0	10,7,11	1,0,0	298	149	1	1	1.0,1.0,1.0	0.833,1.0,1.0	0.056
1535	AT5G01520	NA	5	+	208169	208611	208188	208611	207866	208101	1535	0,1,0	17,16,25	0,2,0	28,27,25	167	149	1	1	0.0,0.053,0.0	0.0,0.062,0.0	-0.003
1539	AT5G21060	NA	5	-	7152082	7152166	7152082	7152160	7152231	7152382	1539	3,6,7	11,9,12	12,8,1	8,9,8	154	149	0.51226	1	0.209,0.392,0.361	0.592,0.462,0.108	-0.067
1540	AT1G12710	AtPP2-A12	1	-	4326738	4327529	4326738	4327403	4327740	4327859	1540	2,4,9	9,7,11	6,6,7	23,14,5	274	149	0.941893	1	0.108,0.237,0.308	0.124,0.189,0.432	-0.031
1542	AT5G46270	NA	5	-	18764179	18764859	18764179	18764841	18764931	18766035	1542	1,0,1	12,1,3	1,0,0	4,1,1	166	149	1	1	0.07,0.0,0.23	0.183,0.0,0.0	0.039
1544	AT1G48175	emb2191	1	+	17791088	17791303	17791236	17791303	17790912	17791013	1544	26,18,16	0,0,0	19,31,35	2,0,0	296	149	1	1	1.0,1.0,1.0	0.827,1.0,1.0	0.058
1545	AT3G16030	CES101	3	+	5442252	5442406	5442269	5442406	5441935	5442173	1545	1,5,3	0,0,1	2,1,1	0,0,0	165	149	1	1	1.0,1.0,0.73	1.0,1.0,1.0	-0.09
1549	AT3G60040	NA	3	-	22177281	22178252	22177281	22178243	22178711	22178787	1549	0,1,3	3,2,0	1,4,0	4,0,2	157	149	0.990978	1	0.0,0.322,1.0	0.192,1.0,0.0	0.043
1550	AT3G60040	NA	3	-	22177281	22178252	22177281	22178249	22178711	22178787	1550	0,1,3	0,0,1	1,4,0	3,0,2	151	149	1	1	NA,1.0,0.747	0.248,1.0,0.0	0.457
1551	AT3G60040	NA	3	-	22177281	22178249	22177281	22178243	22178711	22178787	1551	0,0,1	3,2,0	3,0,2	4,0,2	154	149	1	1	0.0,0.0,1.0	0.421,NA,0.492	-0.123
1554	AT4G32850	nPAP	4	+	15854317	15854439	15854326	15854439	15854164	15854211	1554	7,7,6	1,1,0	17,13,12	2,0,2	157	149	1	1	0.869,0.869,1.0	0.89,1.0,0.851	-0.001
1555	AT4G32850	nPAP	4	+	15854043	15854241	15854164	15854241	15853669	15853753	1555	12,9,13	30,35,31	11,12,15	31,46,22	269	149	0.743325	1	0.181,0.125,0.188	0.164,0.126,0.274	-0.023
1558	AT2G32930	ZFN2	2	-	13967346	13967463	13967346	13967451	13967627	13967684	1558	25,15,16	0,0,0	50,51,27	1,0,0	160	149	1	1	1.0,1.0,1.0	0.979,1.0,1.0	0.007
1559	AT4G10930	NA	4	-	6708130	6708206	6708130	6708191	6708319	6708364	1559	26,38,40	3,4,1	62,75,43	6,2,1	163	149	0.547314	1	0.888,0.897,0.973	0.904,0.972,0.975	-0.031
1560	AT1G21060	NA	1	+	7372097	7372160	7372133	7372160	7371946	7372013	1560	95,117,141	1,1,0	436,423,446	1,3,3	184	149	1	1	0.987,0.99,1.0	0.997,0.991,0.992	-0.001
1564	AT1G52630	NA	1	-	19607836	19607941	19607836	19607907	19608198	19608278	1564	12,6,5	5,3,14	17,21,20	15,11,20	182	149	0.820429	1	0.663,0.621,0.226	0.481,0.61,0.45	-0.01
1567	AT2G03360	NA	2	-	1022189	1023533	1022189	1023521	1024152	1024497	1567	2,3,0	0,0,1	0,3,1	0,0,0	160	149	1	1	1.0,1.0,0.0	NA,1.0,1.0	-0.333
1568	AT5G58787	NA	5	+	23743808	23744034	23743853	23744034	23743645	23743712	1568	53,62,65	3,1,0	104,69,53	3,1,0	193	149	0.805012	1	0.932,0.98,1.0	0.964,0.982,1.0	-0.011
156	AT3G04490	NA	3	+	1204918	1204975	1204933	1204975	1204719	1204816	156	54,59,64	0,0,1	135,141,111	0,0,1	163	149	1	1	1.0,1.0,0.983	1.0,1.0,0.99	-0.002
1577	AT1G61430	NA	1	-	22666517	22667704	22666517	22667696	22668016	22668213	1577	0,0,0	1,0,1	1,0,1	0,2,5	156	149	1	1	0.0,NA,0.0	1.0,0.0,0.16	-0.387
1579	AT5G57790	NA	5	-	23411886	23412250	23411886	23412239	23412675	23412894	1579	0,1,0	0,2,0	2,1,1	1,2,0	159	149	1	1	NA,0.319,NA	0.652,0.319,1.0	-0.338
1580	AT3G59770	SAC9	3	-	22082389	22082680	22082389	22082632	22082750	22082921	1580	0,1,1	51,50,46	0,1,4	109,90,49	196	149	0.876444	1	0.0,0.015,0.016	0.0,0.008,0.058	-0.012
1581	AT4G24680	MOS1	4	+	12733951	12734035	12733954	12734035	12733384	12733453	1581	4,9,10	49,41,61	9,8,11	92,88,26	151	149	0.938862	1	0.075,0.178,0.139	0.088,0.082,0.295	-0.024
1583	AT1G69610	NA	1	+	26187192	26188058	26187203	26188058	26186712	26187108	1583	10,10,9	0,0,2	5,6,16	0,0,2	159	149	1	1	1.0,1.0,0.808	1.0,1.0,0.882	-0.025
1586	AT5G13750	ZIFL1	5	+	4440803	4440892	4440805	4440892	4440667	4440712	1586	16,8,16	1,0,0	44,48,41	0,1,0	150	149	1	1	0.941,1.0,1.0	1.0,0.979,1.0	-0.013
1589	AT5G40820	ATRAD3	5	-	16350937	16351244	16350937	16351241	16351359	16351432	1589	0,0,0	9,8,2	0,1,0	21,5,6	151	149	1	1	0.0,0.0,0.0	0.0,0.165,0.0	-0.055
1590	AT1G01320	NA	1	-	121492	123501	121492	123495	123578	123669	1590	167,141,176	0,0,0	354,189,135	3,4,0	154	149	1	1	1.0,1.0,1.0	0.991,0.979,1.0	0.01
1591	AT1G01320	NA	1	-	124920	125046	124920	125022	125133	125226	1591	2,2,4	100,94,114	6,4,7	229,224,190	172	149	0.652772	1	0.017,0.018,0.029	0.022,0.015,0.031	-0.001
1595	AT4G36980	NA	4	-	17435517	17435627	17435517	17435624	17435728	17436023	1595	28,32,31	1,3,0	24,3,3	3,0,0	151	149	0.629587	1	0.965,0.913,1.0	0.888,1.0,1.0	-0.003
15	AT1G29170	SCAR3	1	-	10190529	10190646	10190529	10190632	10190746	10190839	15	13,12,19	0,1,0	60,38,21	0,0,0	162	149	1	1	1.0,0.917,1.0	1.0,1.0,1.0	-0.028
1600	AT4G21580	NA	4	+	11476960	11477227	11476978	11477227	11476800	11476882	1600	117,122,107	0,1,0	220,178,93	2,3,0	166	149	1	1	1.0,0.991,1.0	0.99,0.982,1.0	0.006
1601	AT4G34140	NA	4	+	16353607	16353832	16353610	16353832	16353266	16353359	1601	17,8,17	17,10,5	16,17,7	13,9,5	151	149	0.833639	1	0.497,0.441,0.77	0.548,0.651,0.58	-0.024
1603	AT4G34140	NA	4	+	16351769	16352085	16352001	16352085	16351630	16351688	1603	50,52,41	0,1,0	122,77,57	1,0,0	298	149	1	1	1.0,0.963,1.0	0.984,1.0,1.0	-0.007
1607	AT5G63670	SPT42	5	+	25488992	25489054	25488997	25489054	25488635	25488691	1607	87,87,87	0,0,0	180,135,75	0,1,0	153	149	1	1	1.0,1.0,1.0	1.0,0.992,1.0	0.003
1610	AT2G35600	BRXL1	2	-	14944543	14944635	14944543	14944615	14945110	14945357	1610	1,1,0	0,0,0	5,1,3	0,1,0	168	149	1	1	1.0,1.0,NA	1.0,0.47,1.0	0.177
1611	AT1G49700	NA	1	-	18389511	18389682	18389511	18389676	18389777	18389909	1611	0,0,0	2,1,0	0,1,0	0,0,1	154	149	1	1	0.0,0.0,NA	NA,1.0,0.0	-0.5
1616	AT3G21755	NA	3	-	7666297	7667043	7666297	7666946	7667123	7669480	1616	2,1,4	0,0,0	3,3,4	0,0,1	245	149	1	1	1.0,1.0,1.0	1.0,1.0,0.709	0.097
1617	AT4G14180	PRD1	4	+	8180292	8181259	8180349	8181259	8179631	8179946	1617	0,1,0	0,0,0	1,0,0	0,1,0	205	149	1	1	NA,1.0,NA	1.0,0.0,NA	0.5
1619	AT2G20100	NA	2	+	8681473	8682175	8681611	8682175	8680808	8680853	1619	0,0,0	0,2,0	4,6,5	13,3,4	286	149	1	1	NA,0.0,NA	0.138,0.51,0.394	-0.347
161	AT1G26190	NA	1	-	9057622	9057895	9057622	9057873	9057989	9058104	161	17,11,18	0,0,0	47,40,17	1,1,0	170	149	1	1	1.0,1.0,1.0	0.976,0.972,1.0	0.017
1620	AT4G24220	VEP1	4	+	12565346	12566755	12565349	12566755	12564944	12565257	1620	505,528,553	7,5,13	275,329,210	1,5,6	151	149	0.657261	1	0.986,0.99,0.977	0.996,0.985,0.972	0
1621	AT5G59980	NA	5	+	24149335	24149578	24149353	24149578	24148319	24149272	1621	0,3,1	1,2,3	0,0,0	0,3,3	166	149	1	1	0.0,0.574,0.23	NA,0.0,0.0	0.268
1623	AT5G59980	NA	5	+	24149335	24149578	24149348	24149578	24148319	24149272	1623	0,1,1	0,1,2	0,0,0	10,7,6	161	149	1	1	NA,0.481,0.316	0.0,0.0,0.0	0.398
1624	AT2G39470	PNSL1	2	+	16477367	16477464	16477369	16477464	16477211	16477283	1624	62,83,73	2,0,4	31,33,12	0,0,0	150	149	0.780782	1	0.969,1.0,0.948	1.0,1.0,1.0	-0.028
1625	AT5G48620	RPP8L4	5	+	19721038	19721452	19721059	19721452	19719229	19720935	1625	1,2,1	0,5,2	0,5,1	1,2,1	169	149	0.573522	1	1.0,0.261,0.306	0.0,0.688,0.469	0.137
1628	AT1G78150	NA	1	+	29405465	29405652	29405552	29405652	29405213	29405287	1628	2,6,0	388,347,354	1,6,0	215,222,110	235	149	1	1	0.003,0.011,0.0	0.003,0.017,0.0	-0.002
162	AT4G25600	P4H12	4	+	13061118	13061203	13061145	13061203	13060911	13061036	162	0,0,0	2,0,3	3,0,0	2,3,0	175	149	1	1	0.0,NA,0.0	0.561,0.0,NA	-0.281
1630	AT2G25910	NA	2	-	11049579	11049625	11049579	11049622	11049714	11049844	1630	2,5,1	15,23,15	1,2,4	14,23,8	151	149	0.822581	1	0.116,0.177,0.062	0.066,0.079,0.33	-0.04
1632	AT2G38780	NA	2	+	16213411	16213683	16213589	16213683	16213263	16213322	1632	3,7,13	18,12,24	20,5,7	27,18,25	298	149	0.827529	1	0.077,0.226,0.213	0.27,0.122,0.123	0
1640	AT5G13530	KEG	5	+	4349758	4349880	4349761	4349880	4349245	4349403	1640	7,2,9	2,6,4	4,2,2	3,2,1	151	149	0.898849	1	0.775,0.248,0.689	0.568,0.497,0.664	-0.006
1641	AT5G54280	VIII-2	5	-	22044078	22044106	22044078	22044103	22044216	22044367	1641	38,49,39	1,0,0	68,34,22	0,1,0	151	149	1	1	0.974,1.0,1.0	1.0,0.971,1.0	0.001
1643	AT5G37380	NA	5	-	14816744	14819105	14816744	14818453	14819191	14819346	1643	49,58,39	24,19,15	88,104,59	30,32,28	298	149	0.685755	1	0.505,0.604,0.565	0.595,0.619,0.513	-0.018
1645	AT1G10390	NUP98A	1	-	3412026	3412103	3412026	3412097	3412492	3412608	1645	26,35,33	2,2,9	66,94,96	20,8,6	154	149	0.754186	1	0.926,0.944,0.78	0.761,0.919,0.939	0.01
1649	AT3G33530	NA	3	+	14089290	14089429	14089314	14089429	14089088	14089218	1649	0,0,0	23,15,28	0,0,2	35,35,21	172	149	1	1	0.0,0.0,0.0	0.0,0.0,0.076	-0.025
164	AT4G39100	SHL	4	-	18218620	18218753	18218620	18218733	18219335	18219404	164	240,261,255	36,25,38	627,601,369	78,66,44	168	149	0.552979	1	0.855,0.903,0.856	0.877,0.89,0.881	-0.011
1652	AT4G25880	APUM6	4	+	13157333	13157475	13157351	13157475	13156109	13157236	1652	86,66,58	0,2,0	180,107,63	2,5,0	166	149	0.870728	1	1.0,0.967,1.0	0.988,0.951,1.0	0.009
1653	AT3G60130	BGLU16	3	+	22212962	22213065	22212995	22213065	22212672	22212704	1653	74,83,61	0,0,0	156,159,135	3,0,0	181	149	1	1	1.0,1.0,1.0	0.977,1.0,1.0	0.008
1654	AT3G22380	TIC	3	+	7915430	7915656	7915433	7915656	7915175	7915271	1654	12,10,13	50,65,92	28,16,2	119,115,53	151	149	0.762317	1	0.191,0.132,0.122	0.188,0.121,0.036	0.033
1655	AT5G53460	GLT1	5	+	21709698	21709736	21709709	21709736	21709368	21709630	1655	3,2,3	1,1,1	1,0,5	0,0,0	159	149	1	1	0.738,0.652,0.738	1.0,NA,1.0	-0.291
1657	AT3G17880	TDX	3	+	6123960	6124101	6123981	6124101	6123765	6123799	1657	31,22,24	0,1,0	25,12,13	0,0,0	169	149	1	1	1.0,0.951,1.0	1.0,1.0,1.0	-0.016
1659	AT1G77890	NA	1	+	29293400	29293478	29293433	29293478	29293206	29293278	1659	34,44,51	2,0,0	74,65,45	1,4,0	181	149	0.8944	1	0.933,1.0,1.0	0.984,0.93,1.0	0.006
165	AT5G51450	RIN3	5	+	20896494	20896915	20896548	20896915	20896060	20896279	165	0,0,1	16,9,13	0,3,0	25,20,18	202	149	1	1	0.0,0.0,0.054	0.0,0.1,0.0	-0.015
1662	AT4G20260	PCAP1	4	+	10941547	10941703	10941576	10941703	10940745	10940826	1662	576,503,623	0,6,3	362,233,150	0,1,1	177	149	1	1	1.0,0.986,0.994	1.0,0.995,0.992	-0.002
1664	AT4G20260	PCAP1	4	+	10941547	10941703	10941566	10941703	10940745	10940826	1664	575,501,620	7,1,8	355,230,150	0,1,0	167	149	0.8963	1	0.987,0.998,0.986	1.0,0.995,1.0	-0.008
1665	AT5G08130	BIM1	5	-	2607049	2607387	2607049	2607384	2607498	2607594	1665	71,74,85	87,74,87	165,145,77	162,124,121	151	149	0.987554	1	0.446,0.497,0.491	0.501,0.536,0.386	0.004
1669	AT5G08130	BIM1	5	-	2609301	2609403	2609301	2609354	2609534	2609914	1669	23,21,33	5,10,6	77,74,73	13,32,20	197	149	0.775222	1	0.777,0.614,0.806	0.818,0.636,0.734	0.003
1670	AT4G13030	NA	4	+	7607496	7607557	7607505	7607557	7607266	7607424	1670	39,45,42	15,21,19	46,34,29	18,15,11	157	149	0.746154	1	0.712,0.67,0.677	0.708,0.683,0.714	-0.015
1671	AT4G13030	NA	4	+	7607657	7607834	7607660	7607834	7607496	7607557	1671	23,23,19	35,41,46	30,20,14	45,38,30	151	149	0.826891	1	0.393,0.356,0.29	0.397,0.342,0.315	-0.005
1672	AT2G23040	NA	2	-	9809182	9809319	9809182	9809255	9809792	9810089	1672	4,1,2	1,0,0	1,3,0	0,0,0	212	149	1	1	0.738,1.0,1.0	1.0,1.0,NA	-0.087
1673	AT4G01280	RVE5	4	+	536210	536336	536213	536336	535947	536112	1673	18,17,13	36,28,47	37,59,26	105,93,63	151	149	0.764855	1	0.33,0.375,0.214	0.258,0.385,0.289	-0.004
1675	AT3G28130	NA	3	+	10468056	10468238	10468076	10468238	10467731	10467978	1675	0,2,1	6,3,7	0,2,3	20,19,23	168	149	0.58825	1	0.0,0.372,0.112	0.0,0.085,0.104	0.098
1678	AT4G29170	MND1	4	+	14383456	14383632	14383551	14383632	14382835	14382987	1678	0,0,0	1,3,0	1,3,1	3,2,0	243	149	1	1	0.0,0.0,NA	0.17,0.479,1.0	-0.55
1679	AT1G61150	NA	1	+	22542862	22542981	22542957	22542981	22542496	22542673	1679	43,50,38	16,5,3	52,57,33	8,7,5	243	149	0.710427	1	0.622,0.86,0.886	0.799,0.833,0.802	-0.022
1682	AT2G04235	NA	2	+	1454381	1454525	1454419	1454525	1454087	1454192	1682	0,1,0	0,4,0	0,0,0	3,6,6	186	149	1	1	NA,0.167,NA	0.0,0.0,0.0	0.167
1683	AT3G02460	NA	3	+	507556	507788	507689	507788	507269	507467	1683	60,36,48	0,1,1	92,92,57	1,9,3	281	149	1	1	1.0,0.95,0.962	0.98,0.844,0.91	0.059
1684	AT3G20280	NA	3	+	7072721	7074697	7072724	7074697	7072183	7072306	1684	27,33,32	9,14,25	77,138,105	48,55,43	151	149	0.793407	1	0.747,0.699,0.558	0.613,0.712,0.707	-0.009
1686	AT3G16320	CDC27a	3	+	5532146	5532358	5532179	5532358	5531793	5531971	1686	0,2,3	3,0,1	1,4,2	1,3,4	181	149	0.508887	1	0.0,1.0,0.712	0.452,0.523,0.292	0.148
1690	AT3G12380	ARP5	3	-	3941098	3941241	3941098	3941223	3941477	3941548	1690	1,0,0	1,2,8	1,0,0	12,4,10	166	149	1	1	0.473,0.0,0.0	0.07,0.0,0.0	0.134
1695	AT3G06330	NA	3	+	1918487	1918593	1918491	1918593	1918019	1918412	1695	96,63,75	1,0,4	253,225,194	2,3,0	152	149	0.521219	1	0.989,1.0,0.948	0.992,0.987,1.0	-0.014
1696	AT5G61190	NA	5	+	24617972	24618271	24617981	24618271	24617693	24617852	1696	0,0,0	0,5,0	1,2,0	3,4,1	157	149	1	1	NA,0.0,NA	0.24,0.322,0.0	-0.187
1707	AT4G32590	NA	4	+	15722724	15722869	15722740	15722869	15722545	15722608	1707	0,0,0	46,42,37	0,1,0	25,4,5	164	149	1	1	0.0,0.0,0.0	0.0,0.185,0.0	-0.062
1708	AT3G60600	PVA11	3	+	22401521	22401990	22401912	22401990	22401284	22401440	1708	237,214,249	1,0,0	687,661,495	0,0,0	298	149	1	1	0.992,1.0,1.0	1.0,1.0,1.0	-0.003
1709	AT3G60600	PVA11	3	+	22401501	22401990	22401912	22401990	22401284	22401440	1709	11,11,19	1,0,0	34,43,26	0,0,0	298	149	1	1	0.846,1.0,1.0	1.0,1.0,1.0	-0.051
170	AT5G16420	NA	5	+	5369777	5370242	5369798	5370242	5367970	5369691	170	3,1,2	1,2,1	8,1,4	4,2,3	169	149	0.742824	1	0.726,0.306,0.638	0.638,0.306,0.54	0.062
1711	AT5G63550	NA	5	+	25446543	25446612	25446546	25446612	25446392	25446473	1711	2,1,0	4,3,7	3,2,0	6,5,0	151	149	1	1	0.33,0.248,0.0	0.33,0.283,NA	-0.114
1712	AT5G23490	NA	5	+	7920543	7920839	7920550	7920839	7920281	7920344	1712	1,1,4	0,0,0	8,19,19	1,0,0	155	149	1	1	1.0,1.0,1.0	0.885,1.0,1.0	0.038
1717	AT5G43990	SUVR2	5	+	17698443	17698705	17698517	17698705	17697857	17698020	1717	0,0,0	1,1,0	0,0,3	0,0,0	222	149	1	1	0.0,0.0,NA	NA,NA,1.0	-1
171	AT5G10070	NA	5	-	3148900	3149198	3148900	3149022	3149297	3149388	171	24,13,22	3,0,0	46,43,22	0,0,4	298	149	0.796821	1	0.8,1.0,1.0	1.0,1.0,0.733	0.022
1722	AT5G07890	NA	5	-	2519668	2519798	2519668	2519786	2519912	2519992	1722	10,14,8	0,0,0	5,15,5	0,1,0	160	149	1	1	1.0,1.0,1.0	1.0,0.933,1.0	0.022
1724	AT5G01780	NA	5	-	303140	303854	303140	303725	304000	304279	1724	2,12,9	3,2,6	26,8,38	13,5,7	277	149	0.582427	1	0.264,0.763,0.447	0.518,0.463,0.745	-0.084
1727	AT5G44480	DUR	5	+	17921387	17921575	17921468	17921575	17920455	17920785	1727	5,8,9	1,0,1	5,1,3	0,0,0	229	149	1	1	0.765,1.0,0.854	1.0,1.0,1.0	-0.127
1731	AT3G05365	NA	3	-	1534567	1534904	1534567	1534707	1534985	1535237	1731	2,0,0	1,0,0	1,0,0	0,0,0	298	149	1	1	0.5,NA,NA	1.0,NA,NA	-0.5
1732	AT2G31865	PARG2	2	-	13547181	13547382	13547181	13547352	13547451	13547536	1732	2,7,1	7,10,16	7,6,0	20,11,7	178	149	0.796075	1	0.193,0.369,0.05	0.227,0.313,0.0	0.024
1735	AT4G30200	VIL2	4	-	14786531	14787951	14786531	14787915	14788033	14788663	1735	109,115,103	65,99,77	357,307,264	269,292,188	184	149	0.492555	1	0.576,0.485,0.52	0.518,0.46,0.532	0.024
1739	AT3G62620	NA	3	+	23160035	23160075	23160047	23160075	23159747	23159923	1739	11,7,10	1,0,1	16,14,13	0,0,0	160	149	1	1	0.911,1.0,0.903	1.0,1.0,1.0	-0.062
173	AT3G44530	HIRA	3	+	16117037	16117292	16117040	16117292	16116668	16116944	173	7,5,7	11,11,14	10,14,3	10,15,13	151	149	0.599116	1	0.386,0.31,0.33	0.497,0.479,0.185	-0.045
1743	AT5G66160	RMR1	5	+	26446606	26447433	26446800	26447433	26445795	26446185	1743	82,72,70	0,0,1	102,89,63	0,1,0	298	149	1	1	1.0,1.0,0.972	1.0,0.978,1.0	-0.002
1744	AT3G19080	NA	3	+	6598297	6598470	6598303	6598470	6598163	6598223	1744	3,2,5	0,0,0	9,0,4	1,0,0	154	149	1	1	1.0,1.0,1.0	0.897,NA,1.0	0.051
1747	AT5G47900	NA	5	+	19393605	19393731	19393614	19393731	19393411	19393529	1747	0,1,0	0,0,0	0,0,0	1,0,0	157	149	1	1	NA,1.0,NA	0.0,NA,NA	1
1749	AT5G14030	NA	5	+	4529427	4529614	4529432	4529614	4528133	4528269	1749	0,0,0	0,0,1	2,0,0	0,0,0	153	149	1	1	NA,NA,0.0	1.0,NA,NA	-1
174	AT1G59840	CCB4	1	+	22027758	22027829	22027800	22027829	22027494	22027676	174	22,25,25	0,2,0	29,21,9	0,3,0	190	149	0.786573	1	1.0,0.907,1.0	1.0,0.846,1.0	0.02
1751	AT1G30160	NA	1	+	10606466	10607216	10606479	10607216	10606158	10606306	1751	0,1,0	1,0,0	0,0,0	0,0,1	161	149	1	1	0.0,1.0,NA	NA,NA,0.0	0.5
1754	AT4G14290	NA	4	-	8229309	8229413	8229309	8229399	8229626	8229708	1754	8,6,7	0,2,0	31,10,7	0,0,3	162	149	0.710088	1	1.0,0.734,1.0	1.0,1.0,0.682	0.017
1757	AT5G57860	NA	5	+	23437924	23437993	23437955	23437993	23437553	23437729	1757	17,19,22	8,4,4	21,20,10	4,3,13	179	149	0.600511	1	0.639,0.798,0.821	0.814,0.847,0.39	0.069
1758	AT1G55250	HUB2	1	+	20607967	20608198	20607973	20608198	20607792	20607880	1758	56,54,35	0,1,0	66,70,23	3,0,2	154	149	0.603623	1	1.0,0.981,1.0	0.955,1.0,0.918	0.036
1760	AT5G51040	NA	5	+	20751084	20751211	20751096	20751211	20750907	20751015	1760	41,51,37	1,1,3	69,39,15	0,0,0	160	149	0.859399	1	0.974,0.979,0.92	1.0,1.0,1.0	-0.042
1765	AT2G19910	RDR3	2	-	8598376	8598424	8598376	8598397	8598524	8598668	1765	1,0,0	6,1,4	3,0,0	3,0,0	175	149	1	1	0.124,0.0,0.0	0.46,NA,NA	-0.419
1767	AT5G16520	NA	5	-	5395341	5395515	5395341	5395480	5395607	5395697	1767	34,52,43	2,8,10	58,74,32	9,11,6	183	149	0.871107	1	0.933,0.841,0.778	0.84,0.846,0.813	0.018
1768	AT4G11740	PUX8	4	+	7074432	7074738	7074594	7074738	7074166	7074331	1768	0,1,0	15,21,24	3,2,0	51,18,5	298	149	0.57559	1	0.0,0.023,0.0	0.029,0.053,0.0	-0.02
1774	AT2G38130	MAK3	2	-	15979965	15980234	15979965	15980177	15980469	15980503	1774	34,21,55	7,14,13	29,60,83	23,13,19	205	149	0.85007	1	0.779,0.522,0.755	0.478,0.77,0.76	0.016
1777	AT2G36680	VPS37-2	2	-	15369245	15369495	15369245	15369366	15369730	15369818	1777	10,6,4	0,0,0	20,23,10	1,0,0	277	149	1	1	1.0,1.0,1.0	0.915,1.0,1.0	0.028
1780	AT4G31880	NA	4	-	15421248	15422094	15421248	15422091	15422202	15422241	1780	24,26,32	2,12,3	60,64,48	8,13,9	151	149	0.883661	1	0.922,0.681,0.913	0.881,0.829,0.84	-0.011
1781	AT5G60120	TOE2	5	+	24210578	24211094	24210761	24211094	24209970	24210409	1781	1,2,3	24,30,24	7,3,4	72,73,47	298	149	0.690691	1	0.02,0.032,0.059	0.046,0.02,0.041	0.001
1782	AT5G08450	NA	5	-	2730905	2732642	2730905	2732605	2732740	2732925	1782	20,21,29	7,7,15	34,43,32	14,18,7	185	149	0.666011	1	0.697,0.707,0.609	0.662,0.658,0.786	-0.031
1783	AT3G52140	NA	3	+	19335904	19336069	19335940	19336069	19335700	19335836	1783	0,1,0	99,109,119	1,3,3	140,106,64	184	149	0.615047	1	0.0,0.007,0.0	0.006,0.022,0.037	-0.019
1785	AT5G44110	ABCI21	5	-	17754063	17754482	17754063	17754480	17754560	17754647	1785	20,12,16	0,0,0	30,17,18	1,0,0	150	149	1	1	1.0,1.0,1.0	0.968,1.0,1.0	0.011
1786	AT5G47380	NA	5	-	19221273	19222015	19221273	19221943	19222083	19222218	1786	9,2,8	19,11,14	17,12,10	36,29,13	220	149	0.523315	1	0.243,0.11,0.279	0.242,0.219,0.343	-0.057
1799	AT1G35190	NA	1	+	12891418	12891540	12891487	12891540	12891224	12891276	1799	108,103,142	0,0,3	131,105,69	2,2,0	217	149	0.810401	1	1.0,1.0,0.97	0.978,0.973,1.0	0.006
1801	AT5G10710	NA	5	+	3382099	3382508	3382326	3382508	3381601	3381658	1801	15,31,18	0,0,0	58,36,28	2,0,0	298	149	1	1	1.0,1.0,1.0	0.935,1.0,1.0	0.022
1802	AT1G11870	OVA7	1	+	4006096	4006190	4006116	4006190	4005886	4006021	1802	22,23,36	0,1,0	24,41,19	0,0,0	168	149	1	1	1.0,0.953,1.0	1.0,1.0,1.0	-0.016
1804	AT5G41120	NA	5	-	16458685	16458753	16458685	16458737	16458849	16459253	1804	0,0,1	2,6,6	0,0,0	3,8,3	164	149	1	1	0.0,0.0,0.132	0.0,0.0,0.0	0.044
1805	AT5G41120	NA	5	-	16457604	16457711	16457604	16457696	16457853	16457958	1805	0,2,3	1,0,2	5,0,0	1,0,1	163	149	1	1	0.0,1.0,0.578	0.82,NA,0.0	0.116
1806	AT4G21215	NA	4	-	11312662	11312777	11312662	11312771	11313274	11313425	1806	3,6,4	0,0,2	24,21,12	0,1,0	154	149	1	1	1.0,1.0,0.659	1.0,0.953,1.0	-0.098
1807	AT5G02860	NA	5	+	656890	657003	656912	657003	653985	656619	1807	6,9,12	7,7,7	27,16,9	12,15,12	170	149	0.956737	1	0.429,0.53,0.6	0.664,0.483,0.397	0.005
1809	AT5G48090	ELP1	5	+	19484917	19485102	19485051	19485102	19484669	19484756	1809	1,0,0	0,1,0	0,0,1	0,0,0	282	149	1	1	1.0,0.0,NA	NA,NA,1.0	-0.5
1810	AT5G35210	NA	5	-	13474727	13474965	13474727	13474796	13475045	13475115	1810	2,8,6	41,24,21	1,11,5	38,32,25	298	149	0.937925	1	0.024,0.143,0.125	0.013,0.147,0.091	0.014
1811	AT1G32230	RCD1	1	+	11615401	11615560	11615404	11615560	11615231	11615311	1811	138,117,138	324,334,365	210,168,103	541,495,281	151	149	0.658424	1	0.296,0.257,0.272	0.277,0.251,0.266	0.01
1813	AT1G51690	ATB	1	+	19166611	19166733	19166629	19166733	19166147	19166329	1813	12,9,11	72,83,81	10,23,10	140,134,90	166	149	0.692895	1	0.13,0.089,0.109	0.06,0.133,0.091	0.015
1814	AT3G51250	NA	3	+	19029462	19030141	19030056	19030141	19028105	19029188	1814	88,61,73	0,0,0	82,50,50	0,1,0	298	149	1	1	1.0,1.0,1.0	1.0,0.962,1.0	0.013
1816	AT5G04280	RZ1C	5	+	1192952	1195033	1192965	1195033	1192450	1192571	1816	3,0,2	0,1,2	3,1,3	5,0,0	161	149	0.732783	1	1.0,0.0,0.481	0.357,1.0,1.0	-0.292
1825	AT3G47550	NA	3	+	17525152	17525540	17525159	17525540	17524964	17525054	1825	47,47,40	0,1,0	103,80,86	0,5,1	155	149	0.596866	1	1.0,0.978,1.0	1.0,0.939,0.988	0.017
1826	AT3G08505	MKRN	3	-	2580076	2580288	2580076	2580280	2580376	2580455	1826	8,11,12	0,0,0	51,38,33	0,1,0	156	149	1	1	1.0,1.0,1.0	1.0,0.973,1.0	0.009
1830	AT2G47640	NA	2	+	19537859	19537937	19537862	19537937	19537504	19537529	1830	24,15,26	47,38,45	14,10,4	23,27,15	151	149	0.518504	1	0.335,0.28,0.363	0.375,0.268,0.208	0.042
1831	AT2G39630	NA	2	-	16522437	16522535	16522437	16522521	16522636	16522768	1831	0,0,1	22,22,25	0,0,0	16,11,17	162	149	1	1	0.0,0.0,0.035	0.0,0.0,0.0	0.012
1836	AT3G04350	NA	3	-	1153722	1156066	1153722	1155563	1156357	1156876	1836	5,9,5	25,51,22	16,3,13	69,74,44	298	149	0.767434	1	0.091,0.081,0.102	0.104,0.02,0.129	0.007
1837	AT5G25790	NA	5	-	8978115	8978457	8978115	8978445	8978528	8978706	1837	5,3,10	0,0,0	0,9,5	0,5,0	160	149	1	1	1.0,1.0,1.0	NA,0.626,1.0	0.187
1838	AT2G48060	NA	2	-	19659279	19659457	19659279	19659388	19659541	19659757	1838	40,30,38	0,0,0	114,95,64	0,0,1	217	149	1	1	1.0,1.0,1.0	1.0,1.0,0.978	0.007
1839	AT3G16565	NA	3	-	5640702	5640842	5640702	5640798	5641283	5641358	1839	3,2,2	9,14,8	4,4,3	31,27,31	192	149	0.550726	1	0.206,0.1,0.162	0.091,0.103,0.07	0.068
1840	AT5G10450	GRF6	5	-	3283852	3284472	3283852	3284466	3284665	3284782	1840	994,1011,1032	12,10,5	704,777,482	7,12,3	154	149	0.875009	1	0.988,0.99,0.995	0.99,0.984,0.994	0.002
1849	AT3G15840	PIFI	3	-	5357810	5357889	5357810	5357880	5357965	5358050	1849	278,275,306	0,1,0	638,657,713	1,1,2	157	149	1	1	1.0,0.996,1.0	0.998,0.998,0.997	0.001
1859	AT2G02410	NA	2	+	633872	634081	634026	634081	633627	633791	1859	51,36,44	2,0,1	90,67,41	1,5,0	298	149	0.686171	1	0.927,1.0,0.957	0.978,0.87,1.0	0.012
1864	AT1G17940	NA	1	-	6169988	6170143	6169988	6170103	6170413	6170503	1864	15,18,10	3,2,6	15,9,3	9,1,0	188	149	0.957129	1	0.798,0.877,0.569	0.569,0.877,1.0	-0.067
1865	AT5G16350	NA	5	+	5354071	5354190	5354131	5354190	5353856	5353923	1865	6,1,1	1,0,2	13,5,16	1,0,1	208	149	1	1	0.811,1.0,0.264	0.903,1.0,0.92	-0.249
1867	AT5G53220	NA	5	+	21596255	21597734	21596812	21597734	21595993	21596154	1867	1,0,0	2,2,0	6,1,1	5,0,4	298	149	1	1	0.2,0.0,NA	0.375,1.0,0.111	-0.395
1871	AT5G23150	HUA2	5	+	7791153	7791912	7791816	7791912	7790369	7791051	1871	28,28,17	0,0,1	29,35,35	0,0,0	298	149	1	1	1.0,1.0,0.895	1.0,1.0,1.0	-0.035
1879	AT3G02870	VTC4	3	-	628446	628490	628446	628484	628623	628678	1879	9,9,10	0,0,0	11,11,11	1,0,0	154	149	1	1	1.0,1.0,1.0	0.914,1.0,1.0	0.029
1882	AT5G11350	NA	5	+	3621767	3622209	3621770	3622209	3621518	3621684	1882	0,1,0	27,24,20	0,0,1	10,21,23	151	149	1	1	0.0,0.039,0.0	0.0,0.0,0.041	-0.001
1883	AT1G15790	NA	1	-	5439752	5439852	5439752	5439837	5439994	5440131	1883	1,1,1	6,1,1	0,0,0	1,3,0	163	149	1	1	0.132,0.478,0.478	0.0,0.0,NA	0.363
1887	AT4G39180	SFH2	4	-	18244702	18244847	18244702	18244844	18244921	18245011	1887	1,0,0	0,1,1	3,0,0	0,0,0	151	149	1	1	1.0,0.0,0.0	1.0,NA,NA	-0.667
1892	AT3G54970	NA	3	-	20368499	20368645	20368499	20368625	20368767	20368853	1892	8,12,5	0,0,0	14,13,1	1,0,0	168	149	1	1	1.0,1.0,1.0	0.925,1.0,1.0	0.025
1896	AT4G05330	AGD13	4	-	2722039	2722126	2722039	2722115	2722417	2722499	1896	1,0,0	8,8,14	0,0,1	24,21,6	159	149	1	1	0.105,0.0,0.0	0.0,0.0,0.135	-0.01
189	AT2G45250	NA	2	+	18662302	18662565	18662470	18662565	18662151	18662235	189	2,1,5	18,16,17	3,4,1	25,28,16	298	149	0.692325	1	0.053,0.03,0.128	0.057,0.067,0.03	0.019
1904	AT1G26180	NA	1	+	9055917	9056124	9056052	9056124	9055719	9055763	1904	33,36,36	0,0,0	39,43,42	1,0,0	283	149	1	1	1.0,1.0,1.0	0.954,1.0,1.0	0.015
1907	AT4G38550	NA	4	+	18027007	18027385	18027238	18027385	18026810	18026933	1907	415,430,556	0,0,0	919,931,687	4,3,0	298	149	1	1	1.0,1.0,1.0	0.991,0.994,1.0	0.005
1908	AT5G01950	NA	5	-	369010	369537	369010	369082	369690	369786	1908	26,32,39	0,1,0	89,131,138	0,0,1	298	149	1	1	1.0,0.941,1.0	1.0,1.0,0.986	-0.015
1909	AT5G01950	NA	5	-	365918	365985	365918	365970	366061	366345	1909	1,0,0	6,18,9	0,3,0	37,12,14	163	149	0.792686	1	0.132,0.0,0.0	0.0,0.186,0.0	-0.018
1910	AT4G26190	NA	4	-	13263656	13266812	13263656	13266462	13266897	13267002	1910	6,10,2	0,0,0	3,8,7	0,0,1	298	149	1	1	1.0,1.0,1.0	1.0,1.0,0.778	0.074
1918	AT4G02390	PARP2	4	+	1050607	1050753	1050613	1050753	1050264	1050526	1918	0,3,2	0,1,0	2,4,1	0,0,0	154	149	1	1	NA,0.744,1.0	1.0,1.0,1.0	-0.128
1919	AT5G50780	NA	5	+	20653152	20653293	20653197	20653293	20652925	20653087	1919	1,2,1	10,21,6	0,2,6	23,12,14	193	149	0.567006	1	0.072,0.068,0.114	0.0,0.114,0.249	-0.036
1920	AT1G76140	NA	1	+	28574583	28574697	28574592	28574697	28574349	28574485	1920	42,58,94	0,0,2	177,157,112	0,1,3	157	149	1	1	1.0,1.0,0.978	1.0,0.993,0.973	0.004
1923	AT5G20090	MPC1	5	-	6787901	6788005	6787901	6788002	6788522	6788637	1923	36,32,32	1,10,6	1,9,5	0,5,1	151	149	0.801967	1	0.973,0.759,0.84	1.0,0.64,0.831	0.034
1924	AT5G13000	CALS3	5	-	4113983	4114052	4113983	4114046	4114138	4114264	1924	54,58,65	0,0,2	89,70,43	0,0,0	154	149	1	1	1.0,1.0,0.969	1.0,1.0,1.0	-0.01
1926	AT1G22960	NA	1	-	8127441	8127878	8127441	8127861	8127955	8130456	1926	3,3,3	1,5,1	15,24,17	14,25,17	165	149	0.507816	1	0.73,0.351,0.73	0.492,0.464,0.475	0.127
1927	AT4G33050	EDA39	4	-	15945246	15945661	15945246	15945477	15945749	15945838	1927	128,160,189	0,0,0	478,351,261	7,0,2	298	149	0.736425	1	1.0,1.0,1.0	0.972,1.0,0.985	0.014
1928	AT4G33050	EDA39	4	-	15945749	15946018	15945749	15945838	15946123	15946238	1928	220,208,253	0,0,0	641,681,530	1,0,0	298	149	1	1	1.0,1.0,1.0	0.997,1.0,1.0	0.001
1929	AT3G29644	NA	3	-	11500666	11500771	11500666	11500727	11501158	11501419	1929	1,7,3	2,2,0	5,9,8	7,1,2	192	149	0.492853	1	0.28,0.731,1.0	0.357,0.875,0.756	0.008
192	AT1G05200	GLR3.4	1	+	1505537	1505993	1505560	1505993	1505185	1505462	192	4,1,1	2,2,4	4,0,0	3,0,0	171	149	1	1	0.635,0.303,0.179	0.537,NA,NA	-0.165
1932	AT5G64520	XRCC2	5	+	25788795	25788881	25788813	25788881	25788546	25788716	1932	2,6,4	2,4,4	9,10,5	4,12,3	166	149	0.824599	1	0.473,0.574,0.473	0.669,0.428,0.599	-0.059
1934	AT5G64520	XRCC2	5	+	25790175	25790436	25790204	25790436	25789986	25790090	1934	1,4,3	0,0,0	6,2,5	2,0,0	177	149	1	1	1.0,1.0,1.0	0.716,1.0,1.0	0.095
1935	AT5G64520	XRCC2	5	+	25790204	25790436	25790218	25790436	25789986	25790090	1935	0,0,0	2,0,2	2,0,0	4,3,7	162	149	1	1	0.0,NA,0.0	0.315,0.0,0.0	-0.105
1938	AT1G06960	NA	1	+	2136414	2136587	2136449	2136587	2135850	2136002	1938	19,14,16	1,1,0	14,17,15	0,4,0	183	149	1	1	0.939,0.919,1.0	1.0,0.776,1.0	0.027
1939	AT3G20650	NA	3	-	7221972	7222023	7221972	7222020	7222119	7222184	1939	25,41,36	0,0,0	59,51,26	0,0,2	151	149	1	1	1.0,1.0,1.0	1.0,1.0,0.928	0.024
193	AT5G55290	VHA-E1	5	-	22423988	22424114	22423988	22424099	22424205	22424380	193	69,77,82	9,14,7	20,29,11	1,4,5	163	149	1	1	0.875,0.834,0.915	0.948,0.869,0.668	0.046
1940	AT4G00560	NA	4	-	241024	241370	241024	241155	241458	241646	1940	5,2,12	1,0,2	5,3,6	1,0,0	298	149	0.961264	1	0.714,1.0,0.75	0.714,1.0,1.0	-0.083
1941	AT4G32560	NA	4	+	15714233	15714347	15714239	15714347	15714019	15714124	1941	13,28,15	1,1,1	19,11,4	2,2,0	154	149	0.605053	1	0.926,0.964,0.936	0.902,0.842,1.0	0.027
1945	AT3G44750	HDT1	3	+	16298778	16298814	16298787	16298814	16298446	16298672	1945	26,17,29	1,0,0	16,12,4	0,0,1	157	149	1	1	0.961,1.0,1.0	1.0,1.0,0.792	0.056
1950	AT2G30170	NA	2	-	12880073	12880350	12880073	12880156	12880427	12880525	1950	71,58,79	0,0,0	72,62,29	0,0,1	298	149	1	1	1.0,1.0,1.0	1.0,1.0,0.935	0.022
1952	AT1G12430	ARK3	1	-	4234363	4234495	4234363	4234492	4234559	4234703	1952	1,1,0	9,13,11	5,0,0	21,37,12	151	149	1	1	0.099,0.071,0.0	0.19,0.0,0.0	-0.007
1953	AT1G51270	NA	1	+	19007974	19008069	19007987	19008069	19007825	19007896	1953	0,0,0	12,22,27	0,1,0	31,15,10	161	149	1	1	0.0,0.0,0.0	0.0,0.058,0.0	-0.019
1955	AT5G57700	NA	5	+	23375272	23375385	23375282	23375385	23374873	23374983	1955	0,0,1	3,6,4	3,0,0	0,1,0	158	149	1	1	0.0,0.0,0.191	1.0,0.0,NA	-0.436
1958	AT2G22730	NA	2	+	9663559	9663707	9663578	9663707	9663362	9663482	1958	0,0,1	0,0,3	4,0,0	3,2,2	167	149	1	1	NA,NA,0.229	0.543,0.0,0.0	0.048
195	AT3G63180	ATTKL	3	-	23337761	23338097	23337761	23338073	23338186	23338253	195	6,7,11	6,5,5	13,22,22	17,8,5	172	149	0.599875	1	0.464,0.548,0.656	0.398,0.704,0.792	-0.075
1963	AT2G19950	GC1	2	-	8620066	8620714	8620066	8620705	8620808	8620858	1963	110,107,115	0,0,0	96,83,49	1,0,0	157	149	1	1	1.0,1.0,1.0	0.989,1.0,1.0	0.004
1964	AT2G30200	NA	2	-	12883311	12883417	12883311	12883398	12883484	12883661	1964	1,3,2	72,59,74	3,0,1	106,83,45	167	149	0.704243	1	0.012,0.043,0.024	0.025,0.0,0.019	0.012
1969	AT4G04880	NA	4	-	2465508	2465769	2465508	2465575	2465857	2465927	1969	9,10,10	0,0,0	16,18,20	0,1,0	298	149	1	1	1.0,1.0,1.0	1.0,0.9,1.0	0.033
1975	AT2G34150	SCAR1	2	-	14422281	14422424	14422281	14422405	14422697	14422861	1975	0,0,0	0,2,1	0,1,0	2,0,0	167	149	1	1	NA,0.0,0.0	0.0,1.0,NA	-0.5
1976	AT1G04590	NA	1	-	1259026	1259228	1259026	1259219	1259357	1259570	1976	0,0,0	32,27,33	3,0,2	59,22,24	157	149	0.777044	1	0.0,0.0,0.0	0.046,0.0,0.073	-0.04
1978	AT4G04920	MED16	4	+	2503246	2503791	2503279	2503791	2502756	2502928	1978	0,0,0	2,1,0	0,2,0	3,0,3	181	149	1	1	0.0,0.0,NA	0.0,1.0,0.0	-0.333
1979	AT4G04920	MED16	4	+	2503246	2503791	2503276	2503791	2502756	2502928	1979	0,0,0	7,7,8	0,2,0	11,17,17	178	149	1	1	0.0,0.0,0.0	0.0,0.09,0.0	-0.03
197	AT3G18530	NA	3	-	6374586	6374713	6374586	6374643	6374792	6375370	197	1,0,1	0,1,0	0,3,0	0,0,0	218	149	1	1	1.0,0.0,1.0	NA,1.0,NA	-0.333
1985	AT3G62300	DUF7	3	+	23055756	23055844	23055759	23055844	23055323	23055572	1985	12,11,4	17,23,18	12,19,5	35,26,28	151	149	0.719244	1	0.411,0.321,0.18	0.253,0.419,0.15	0.03
1987	AT5G22280	NA	5	-	7374956	7375135	7374956	7375055	7375505	7375719	1987	73,58,64	0,0,0	118,84,71	0,2,0	228	149	1	1	1.0,1.0,1.0	1.0,0.965,1.0	0.012
1988	AT3G56860	UBA2A	3	-	21048726	21050491	21048726	21050017	21050682	21052320	1988	16,14,20	5,4,2	45,61,59	4,16,19	298	149	0.785159	1	0.615,0.636,0.833	0.849,0.656,0.608	-0.01
1989	AT3G56860	UBA2A	3	-	21048726	21050017	21048726	21049754	21050682	21052320	1989	17,21,24	7,4,12	38,47,56	21,14,14	298	149	0.967113	1	0.548,0.724,0.5	0.475,0.627,0.667	0.001
1990	AT3G56860	UBA2A	3	-	21048726	21050017	21048726	21049768	21050682	21052320	1990	15,17,23	2,3,3	38,46,53	8,5,9	298	149	0.703301	1	0.789,0.739,0.793	0.704,0.821,0.746	0.017
1992	AT3G56860	UBA2A	3	-	21049348	21049768	21049348	21049754	21050682	21052320	1992	4,7,4	7,4,12	10,7,12	21,14,14	162	149	0.86342	1	0.345,0.617,0.235	0.305,0.315,0.441	0.045
1993	AT3G56860	UBA2A	3	-	21049348	21050491	21049348	21049754	21050682	21052320	1993	22,28,30	7,4,12	46,46,55	21,14,14	298	149	0.583763	1	0.611,0.778,0.556	0.523,0.622,0.663	0.046
1994	AT3G01710	NA	3	-	260471	260546	260471	260537	260628	260687	1994	0,0,0	0,3,0	0,1,0	0,0,0	157	149	1	1	NA,0.0,NA	NA,1.0,NA	-1
1995	AT3G07160	ATGSL10	3	-	2275558	2275681	2275558	2275675	2276065	2276144	1995	71,83,89	0,0,4	212,198,176	0,0,0	154	149	1	1	1.0,1.0,0.956	1.0,1.0,1.0	-0.015
1998	AT1G11840	ATGLX1	1	+	3997238	3997391	3997248	3997391	3997033	3997141	1998	104,93,108	6,6,11	86,69,29	4,6,6	158	149	0.76685	1	0.942,0.936,0.903	0.953,0.916,0.82	0.031
1999	AT1G11840	ATGLX1	1	+	3996015	3996142	3996040	3996142	3995157	3995470	1999	24,29,9	66,60,72	11,9,12	38,40,43	173	149	0.578178	1	0.238,0.294,0.097	0.2,0.162,0.194	0.024
199	AT3G49390	CID10	3	-	18317229	18317725	18317229	18317681	18317808	18318034	199	27,39,28	1,1,0	75,83,77	3,1,3	192	149	1	1	0.954,0.968,1.0	0.951,0.985,0.952	0.011
2000	AT1G28520	VOZ1	1	+	10030063	10030213	10030111	10030213	10029673	10029943	2000	68,101,107	2,9,6	188,292,198	7,25,10	196	149	0.756089	1	0.963,0.895,0.931	0.953,0.899,0.938	0
2001	AT5G15070	NA	5	+	4885144	4885249	4885174	4885249	4884899	4885067	2001	0,0,0	2,4,7	0,1,0	12,4,4	178	149	1	1	0.0,0.0,0.0	0.0,0.173,0.0	-0.058
2002	AT4G37445	NA	4	-	17604663	17604797	17604663	17604778	17604887	17604944	2002	1,1,0	3,3,3	3,5,1	0,1,1	167	149	1	1	0.229,0.229,0.0	1.0,0.817,0.472	-0.61
2004	AT4G28640	IAA11	4	+	14143738	14143969	14143743	14143969	14143586	14143648	2004	8,8,25	0,0,0	25,25,22	0,4,0	153	149	0.706225	1	1.0,1.0,1.0	1.0,0.859,1.0	0.047
2005	AT1G04120	ABCC5	1	-	1065054	1065294	1065054	1065279	1065379	1065443	2005	133,142,168	3,0,3	502,403,266	0,1,0	163	149	0.969369	1	0.976,1.0,0.981	1.0,0.997,1.0	-0.013
2007	AT1G77320	MEI1	1	+	29061855	29062058	29061984	29062058	29061349	29061775	2007	19,13,16	0,2,0	19,5,9	1,0,0	277	149	1	1	1.0,0.778,1.0	0.911,1.0,1.0	-0.044
2010	AT5G03500	NA	5	-	877525	877898	877525	877686	878116	878549	2010	13,12,10	2,4,4	24,32,6	7,6,3	298	149	0.938648	1	0.765,0.6,0.556	0.632,0.727,0.5	0.021
2013	AT3G09940	MDAR3	3	-	3057782	3057901	3057782	3057877	3057988	3058069	2013	142,122,119	0,0,1	113,96,62	0,0,0	172	149	1	1	1.0,1.0,0.99	1.0,1.0,1.0	-0.003
2014	AT4G28790	BHLH23	4	+	14219857	14220265	14219924	14220265	14219648	14219714	2014	3,3,2	2,1,4	0,0,2	0,0,2	215	149	1	1	0.51,0.675,0.257	NA,NA,0.409	0.072
2015	AT5G60580	NA	5	+	24356204	24356305	24356225	24356305	24356052	24356143	2015	7,5,10	16,19,24	8,4,12	18,36,24	169	149	0.677254	1	0.278,0.188,0.269	0.282,0.089,0.306	0.019
2017	AT5G46710	NA	5	-	18953543	18953891	18953543	18953723	18954421	18954692	2017	46,45,40	79,89,82	64,106,58	176,156,81	298	149	0.691622	1	0.225,0.202,0.196	0.154,0.254,0.264	-0.016
2019	AT2G45023	NA	2	-	18571094	18571179	18571094	18571165	18571329	18571398	2019	1,0,0	2,3,5	0,0,0	5,8,1	162	149	1	1	0.315,0.0,0.0	0.0,0.0,0.0	0.105
2022	AT2G31580	THG1	2	-	13444650	13444883	13444650	13444837	13445779	13445926	2022	4,0,1	2,1,2	4,1,3	3,2,4	194	149	0.604892	1	0.606,0.0,0.277	0.506,0.277,0.365	-0.088
2025	AT1G22700	NA	1	-	8029085	8029399	8029085	8029384	8029487	8029524	2025	0,1,1	77,65,62	0,0,2	102,117,104	163	149	1	1	0.0,0.014,0.015	0.0,0.0,0.017	0.004
2026	AT5G45472	NA	5	+	18426081	18429122	18426127	18429122	18425891	18426001	2026	0,0,1	0,3,3	11,4,10	6,6,1	194	149	1	1	NA,0.0,0.204	0.585,0.339,0.885	-0.501
2027	AT2G25300	HPGT3	2	-	10773704	10773761	10773704	10773754	10773837	10773901	2027	1,1,0	9,17,11	0,0,0	9,11,5	155	149	1	1	0.097,0.054,0.0	0.0,0.0,0.0	0.05
2028	AT5G01400	ESP4	5	-	168710	168836	168710	168830	169034	169206	2028	83,97,120	1,1,3	248,200,104	2,2,2	154	149	0.692811	1	0.988,0.989,0.975	0.992,0.99,0.981	-0.004
2029	AT1G42540	GLR3.3	1	+	15975631	15976151	15975744	15976151	15975261	15975539	2029	38,55,51	0,0,0	166,129,96	3,0,1	261	149	0.962063	1	1.0,1.0,1.0	0.969,1.0,0.982	0.016
2032	AT3G05380	ALY2	3	+	1540746	1540845	1540749	1540845	1540549	1540660	2032	16,12,20	1,0,0	38,11,12	0,0,2	151	149	1	1	0.94,1.0,1.0	1.0,1.0,0.856	0.028
2033	AT3G17205	UPL6	3	+	5876728	5876841	5876770	5876841	5876502	5876584	2033	62,62,64	0,1,0	197,158,114	3,0,0	190	149	1	1	1.0,0.98,1.0	0.981,1.0,1.0	0
2036	AT1G03620	NA	1	-	906313	906361	906313	906356	907127	907511	2036	0,0,1	0,0,0	1,0,0	1,1,0	153	149	1	1	NA,NA,1.0	0.493,0.0,NA	0.754
2038	AT1G05870	NA	1	-	1771384	1771814	1771384	1771757	1771891	1772533	2038	4,6,10	1,4,2	14,16,17	9,6,3	205	149	0.6899	1	0.744,0.522,0.784	0.531,0.66,0.805	0.018
2040	AT2G34470	UREG	2	-	14532063	14532267	14532063	14532264	14532358	14532505	2040	0,0,1	6,5,8	3,0,0	1,0,1	151	149	1	1	0.0,0.0,0.11	0.747,NA,0.0	-0.337
2041	AT1G18070	NA	1	-	6215238	6215377	6215238	6215344	6215592	6215743	2041	1,0,1	119,95,103	1,3,4	138,136,70	181	149	0.765912	1	0.007,0.0,0.008	0.006,0.018,0.045	-0.018
2043	AT5G27390	NA	5	-	9674999	9675057	9674999	9675022	9675128	9675186	2043	14,30,25	0,0,2	51,31,20	0,0,1	183	149	1	1	1.0,1.0,0.911	1.0,1.0,0.942	-0.01
2044	AT3G28070	NA	3	+	10449264	10449511	10449335	10449511	10448450	10448564	2044	3,2,6	0,0,0	14,13,3	1,1,1	219	149	1	1	1.0,1.0,1.0	0.905,0.898,0.671	0.175
2050	AT3G49260	iqd21	3	+	18264863	18264952	18264866	18264952	18264557	18264780	2050	1,0,1	11,18,14	2,0,0	17,8,7	151	149	1	1	0.082,0.0,0.066	0.104,0.0,0.0	0.015
2051	AT2G35035	URED	2	-	14764492	14764537	14764492	14764521	14764635	14764710	2051	0,0,2	0,0,0	5,5,2	0,0,2	164	149	1	1	NA,NA,1.0	1.0,1.0,0.476	0.175
2053	AT5G16280	NA	5	-	5326466	5326524	5326466	5326521	5326620	5326731	2053	6,16,15	43,49,55	52,50,42	218,230,210	151	149	0.738494	1	0.121,0.244,0.212	0.191,0.177,0.165	0.015
2058	AT1G33270	NA	1	-	12068558	12068925	12068558	12068654	12069006	12069112	2058	11,20,17	0,0,1	43,26,20	1,0,0	298	149	1	1	1.0,1.0,0.895	0.956,1.0,1.0	-0.02
205	AT1G71220	EBS1	1	+	26849650	26849737	26849653	26849737	26849200	26849553	205	4,9,4	29,20,15	21,9,1	27,29,22	151	149	0.616316	1	0.12,0.307,0.208	0.434,0.234,0.043	-0.025
2064	AT1G27760	SAT32	1	+	9669341	9669422	9669353	9669422	9669096	9669265	2064	252,210,236	15,9,11	594,567,399	34,21,11	160	149	0.586824	1	0.94,0.956,0.952	0.942,0.962,0.971	-0.009
2065	AT1G54217	NA	1	-	20244703	20244824	20244703	20244821	20244995	20245059	2065	2,0,0	1,5,3	0,0,0	3,0,3	151	149	1	1	0.664,0.0,0.0	0.0,NA,0.0	0.221
2068	AT3G04380	SUVR4	3	+	1162030	1162933	1162043	1162933	1161365	1161626	2068	2,0,0	0,0,1	0,1,0	0,5,2	161	149	1	1	1.0,NA,0.0	NA,0.156,0.0	0.422
2069	AT2G44350	CSY4	2	+	18316821	18316887	18316824	18316887	18316655	18316723	2069	24,22,35	750,884,965	37,31,27	999,1149,1031	151	149	0.861455	1	0.031,0.024,0.035	0.035,0.026,0.025	0.001
2072	AT4G17640	CKB2	4	+	9826343	9826453	9826358	9826453	9825991	9826216	2072	112,93,127	20,25,21	235,246,157	42,44,31	163	149	0.733701	1	0.837,0.773,0.847	0.836,0.836,0.822	-0.012
2075	AT5G49470	NA	5	+	20067436	20067542	20067447	20067542	20066982	20067064	2075	0,3,5	31,26,35	8,3,4	124,52,42	159	149	0.787515	1	0.0,0.098,0.118	0.057,0.051,0.082	0.009
2077	AT2G35140	NA	2	+	14813636	14814289	14813974	14814289	14813390	14813489	2077	0,0,0	0,1,1	3,0,0	3,0,0	298	149	1	1	NA,0.0,0.0	0.333,NA,NA	-0.333
2078	AT3G07590	NA	3	+	2423453	2423794	2423602	2423794	2423298	2423375	2078	14,16,14	18,13,35	23,11,8	21,15,14	297	149	0.623181	1	0.281,0.382,0.167	0.355,0.269,0.223	-0.006
207	AT3G04630	WDL1	3	+	1259566	1259661	1259569	1259661	1259226	1259461	207	78,73,106	59,48,64	61,66,36	76,31,25	151	149	0.595482	1	0.566,0.6,0.62	0.442,0.678,0.587	0.026
2080	AT3G58760	NA	3	+	21731178	21731333	21731211	21731333	21730992	21731078	2080	7,9,8	31,37,24	16,18,4	69,42,18	181	149	0.660994	1	0.157,0.167,0.215	0.16,0.261,0.155	-0.012
2082	AT1G29357	NA	1	-	10273930	10275219	10273930	10275147	10275293	10275765	2082	2,7,2	3,2,6	8,1,4	6,7,3	220	149	0.785514	1	0.311,0.703,0.184	0.475,0.088,0.475	0.053
2086	AT2G46320	NA	2	+	19016766	19016842	19016782	19016842	19016391	19016514	2086	8,20,18	8,8,9	19,20,22	9,22,12	164	149	0.558511	1	0.476,0.694,0.645	0.657,0.452,0.625	0.027
208	AT2G20210	NA	2	-	8722091	8722238	8722091	8722227	8722318	8722483	208	0,6,2	0,1,1	4,5,2	7,0,0	159	149	1	1	NA,0.849,0.652	0.349,1.0,1.0	-0.033
2090	AT5G06440	NA	5	-	1966255	1966378	1966255	1966364	1966474	1966596	2090	11,11,9	64,73,57	22,24,16	176,168,95	162	149	0.792164	1	0.137,0.122,0.127	0.103,0.116,0.134	0.011
2091	AT2G43465	NA	2	-	18048523	18048642	18048523	18048626	18048709	18048797	2091	2,3,1	0,0,0	12,4,7	2,0,0	164	149	1	1	1.0,1.0,1.0	0.845,1.0,1.0	0.052
2095	AT2G25100	NA	2	-	10680575	10680663	10680575	10680606	10680752	10680876	2095	31,35,32	4,7,5	58,38,38	7,8,2	205	149	0.607682	1	0.849,0.784,0.823	0.858,0.775,0.932	-0.036
2096	AT3G09090	DEX1	3	-	2782697	2783245	2782697	2783229	2783300	2783483	2096	0,0,0	23,18,21	1,0,0	53,50,22	164	149	1	1	0.0,0.0,0.0	0.017,0.0,0.0	-0.006
2097	AT4G35930	NA	4	+	17019417	17019991	17019454	17019991	17018928	17019143	2097	18,14,14	1,0,1	14,4,5	0,1,0	185	149	1	1	0.935,1.0,0.919	1.0,0.763,1.0	0.03
2099	AT5G38860	BIM3	5	+	15560556	15560686	15560629	15560686	15559730	15560068	2099	9,3,8	0,0,0	30,14,5	0,2,0	221	149	1	1	1.0,1.0,1.0	1.0,0.825,1.0	0.058
20	AT3G09540	NA	3	-	2929409	2929478	2929409	2929466	2929572	2929783	20	18,10,6	0,3,3	25,20,21	0,3,4	160	149	0.554323	1	1.0,0.756,0.651	1.0,0.861,0.83	-0.095
2104	AT3G59490	NA	3	-	21984630	21984819	21984630	21984811	21984904	21984949	2104	12,10,17	0,2,1	9,13,7	4,0,0	156	149	0.669436	1	1.0,0.827,0.942	0.682,1.0,1.0	0.029
2106	AT1G60640	NA	1	-	22338318	22338384	22338318	22338381	22338466	22338526	2106	37,25,35	1,0,0	19,7,3	1,0,0	151	149	1	1	0.973,1.0,1.0	0.949,1.0,1.0	0.008
2107	AT5G27970	NA	5	+	10009230	10009318	10009233	10009318	10009043	10009141	2107	31,37,39	7,3,6	70,77,56	11,6,5	151	149	0.487394	1	0.814,0.924,0.865	0.863,0.927,0.917	-0.035
2109	AT5G27970	NA	5	+	10005343	10005472	10005382	10005472	10005069	10005255	2109	0,0,3	19,24,18	2,2,1	57,47,36	187	149	0.666529	1	0.0,0.0,0.117	0.027,0.033,0.022	0.012
210	AT1G80245	NA	1	+	30174709	30175133	30174943	30175133	30174100	30174349	210	10,11,18	0,0,0	17,33,22	0,2,0	298	149	1	1	1.0,1.0,1.0	1.0,0.892,1.0	0.036
211	AT5G06120	NA	5	+	1849714	1849819	1849717	1849819	1849534	1849639	211	10,20,18	17,18,14	52,46,48	43,57,47	151	149	0.923657	1	0.367,0.523,0.559	0.544,0.443,0.502	-0.013
2120	AT2G36895	NA	2	-	15489613	15489730	15489613	15489727	15489805	15489906	2120	59,61,53	12,15,17	103,73,47	17,26,16	151	149	0.79986	1	0.829,0.801,0.755	0.857,0.735,0.743	0.017
2121	AT2G33560	BUBR1	2	-	14214738	14214808	14214738	14214805	14214897	14214982	2121	3,1,0	1,0,1	0,0,2	6,0,1	151	149	1	1	0.747,1.0,0.0	0.0,NA,0.664	0.25
2122	AT2G24755	NA	2	-	10548001	10548370	10548001	10548338	10548446	10548554	2122	15,19,28	39,36,36	36,35,23	50,53,52	180	149	0.698239	1	0.241,0.304,0.392	0.373,0.353,0.268	-0.019
2126	AT5G06100	MYB33	5	+	1838366	1838899	1838502	1838899	1837834	1838029	2126	51,67,65	0,0,3	79,112,79	4,0,0	284	149	0.901837	1	1.0,1.0,0.919	0.912,1.0,1.0	0.002
212	AT5G06120	NA	5	+	1844736	1845549	1845291	1845549	1843936	1844184	212	36,24,33	1,0,0	56,36,44	0,0,0	298	149	1	1	0.947,1.0,1.0	1.0,1.0,1.0	-0.018
2132	AT5G43910	NA	5	-	17667860	17667987	17667860	17667956	17668073	17668174	2132	7,3,6	2,1,2	9,5,0	0,0,0	179	149	1	1	0.744,0.714,0.714	1.0,1.0,NA	-0.276
2135	AT1G55750	TFB1-1	1	-	20840974	20841261	20840974	20841022	20841375	20841489	2135	22,27,15	1,0,0	91,69,59	2,0,0	298	149	1	1	0.917,1.0,1.0	0.958,1.0,1.0	-0.014
2140	AT5G39940	NA	5	+	15990094	15990151	15990106	15990151	15989957	15990008	2140	5,4,6	0,0,0	12,6,13	0,1,0	160	149	1	1	1.0,1.0,1.0	1.0,0.848,1.0	0.051
2141	AT3G29760	NA	3	-	11590237	11590423	11590237	11590376	11590501	11590568	2141	46,45,34	3,3,0	78,71,54	7,2,1	195	149	0.727078	1	0.921,0.92,1.0	0.895,0.964,0.976	0.002
2142	AT3G29760	NA	3	-	11590063	11590124	11590063	11590114	11590237	11590423	2142	78,60,78	1,4,1	190,222,133	1,6,6	158	149	0.817068	1	0.987,0.934,0.987	0.994,0.972,0.954	-0.004
2145	AT1G02960	NA	1	-	667150	667464	667150	667281	667540	667641	2145	18,18,25	1,0,0	45,38,25	1,0,0	298	149	1	1	0.9,1.0,1.0	0.957,1.0,1.0	-0.019
2146	AT1G02960	NA	1	-	667150	667437	667150	667281	667540	667641	2146	13,13,17	1,0,0	42,38,28	1,0,0	298	149	1	1	0.867,1.0,1.0	0.955,1.0,1.0	-0.029
2149	AT2G34410	RWA3	2	+	14519574	14519647	14519613	14519647	14519441	14519498	2149	54,52,68	1,0,1	212,200,155	1,4,0	187	149	1	1	0.977,1.0,0.982	0.994,0.976,1.0	-0.004
214	AT5G42080	DRP1A	5	-	16821414	16821465	16821414	16821447	16821569	16821795	214	287,255,302	0,1,0	474,349,272	0,0,0	166	149	1	1	1.0,0.996,1.0	1.0,1.0,1.0	-0.001
2152	AT5G32440	NA	5	+	12078033	12078207	12078061	12078207	12077745	12077933	2152	187,160,175	0,0,0	266,236,134	0,3,0	176	149	1	1	1.0,1.0,1.0	1.0,0.985,1.0	0.005
2157	AT5G63880	VPS20.1	5	+	25564758	25564914	25564830	25564914	25564471	25564624	2157	0,1,0	65,49,63	0,3,0	138,92,60	220	149	1	1	0.0,0.014,0.0	0.0,0.022,0.0	-0.003
2158	AT4G18020	APRR2	4	-	10006534	10006775	10006534	10006755	10007153	10007619	2158	0,2,7	0,0,1	1,5,0	0,1,0	168	149	1	1	NA,1.0,0.861	1.0,0.816,NA	0.023
2159	AT3G60810	NA	3	+	22470799	22470856	22470814	22470856	22470518	22470715	2159	54,62,47	0,0,0	31,32,15	1,0,1	163	149	1	1	1.0,1.0,1.0	0.966,1.0,0.932	0.034
2160	AT3G18500	NA	3	+	6354696	6354808	6354699	6354808	6354498	6354605	2160	3,2,1	0,0,0	3,3,2	1,0,0	151	149	1	1	1.0,1.0,1.0	0.747,1.0,1.0	0.084
2161	AT3G18500	NA	3	+	6354699	6354808	6354708	6354808	6354498	6354605	2161	0,0,0	6,2,6	1,0,2	26,8,9	157	149	0.889186	1	0.0,0.0,0.0	0.035,0.0,0.174	-0.07
2162	AT3G18500	NA	3	+	6354696	6354808	6354708	6354808	6354498	6354605	2162	3,2,1	6,2,6	3,3,4	26,8,9	160	149	0.650722	1	0.318,0.482,0.134	0.097,0.259,0.293	0.095
2170	AT2G48120	PAC	2	+	19680200	19680395	19680218	19680395	19680053	19680130	2170	10,5,4	2,0,0	7,6,0	0,0,0	166	149	1	1	0.818,1.0,1.0	1.0,1.0,NA	-0.061
2177	AT1G77600	NA	1	-	29153069	29153164	29153069	29153143	29153437	29153544	2177	2,0,0	8,8,8	1,0,0	26,12,13	169	149	1	1	0.181,0.0,0.0	0.033,0.0,0.0	0.049
217	AT3G02540	RAD23C	3	-	534383	534561	534383	534558	534644	534800	217	324,341,385	9,5,13	255,281,174	6,5,5	151	149	0.576966	1	0.973,0.985,0.967	0.977,0.982,0.972	-0.002
2180	AT3G14700	NA	3	+	4940632	4941398	4940707	4941398	4940317	4940530	2180	2,0,4	1,0,0	0,0,3	0,0,0	223	149	1	1	0.572,NA,1.0	NA,NA,1.0	-0.214
2185	AT3G57470	NA	3	-	21269732	21269833	21269732	21269825	21269935	21270022	2185	12,9,6	0,0,2	4,5,3	0,0,0	156	149	1	1	1.0,1.0,0.741	1.0,1.0,1.0	-0.086
2187	AT3G57470	NA	3	-	21269732	21269855	21269732	21269825	21269935	21270022	2187	21,35,46	0,0,2	21,22,21	0,0,0	178	149	1	1	1.0,1.0,0.951	1.0,1.0,1.0	-0.016
2189	AT4G28830	NA	4	+	14233670	14233730	14233681	14233730	14233549	14233597	2189	28,13,30	2,0,4	22,16,14	1,1,1	159	149	0.486528	1	0.929,1.0,0.875	0.954,0.937,0.929	-0.005
218	AT1G62790	NA	1	+	23253383	23253743	23253386	23253743	23252895	23252943	218	95,87,90	9,18,15	224,218,239	32,40,36	151	149	0.768318	1	0.912,0.827,0.856	0.874,0.843,0.868	0.003
2192	AT1G07650	NA	1	-	2364619	2364709	2364619	2364691	2366004	2366185	2192	10,9,7	0,0,0	2,8,8	0,1,0	166	149	1	1	1.0,1.0,1.0	1.0,0.878,1.0	0.041
2196	AT3G52200	LTA3	3	+	19361327	19361605	19361555	19361605	19361144	19361178	2196	5,6,11	58,54,54	4,6,8	64,66,38	298	149	0.521126	1	0.041,0.053,0.092	0.03,0.043,0.095	0.006
2197	AT4G33770	ITPK2	4	-	16194666	16195038	16194666	16194787	16195121	16195203	2197	7,1,0	0,0,0	6,3,0	1,0,1	298	149	1	1	1.0,1.0,NA	0.75,1.0,0.0	0.417
219	AT1G09840	ASK10	1	-	3199380	3199623	3199380	3199619	3200035	3200103	219	27,22,44	4,6,5	44,36,18	11,5,2	152	149	0.748927	1	0.869,0.782,0.896	0.797,0.876,0.898	-0.008
21	AT3G11040	NA	3	+	3462319	3462521	3462385	3462521	3462221	3462274	21	0,1,0	4,1,0	0,0,1	0,1,0	214	149	1	1	0.0,0.41,NA	NA,0.0,1.0	-0.295
2201	AT5G07250	RBL3	5	-	2274631	2274882	2274631	2274741	2274967	2275131	2201	124,153,128	0,0,1	197,238,185	3,1,0	289	149	1	1	1.0,1.0,0.985	0.971,0.992,1.0	0.007
2202	AT1G80770	PDE318	1	+	30355423	30355786	30355662	30355786	30355114	30355353	2202	26,17,29	0,0,0	19,33,30	0,1,1	298	149	1	1	1.0,1.0,1.0	1.0,0.943,0.938	0.04
2203	AT1G80770	PDE318	1	+	30355423	30355569	30355460	30355569	30355024	30355353	2203	33,18,25	1,4,8	23,35,29	4,7,2	185	149	0.921962	1	0.964,0.784,0.716	0.822,0.801,0.921	-0.027
2207	AT5G65560	NA	5	-	26200013	26200441	26200013	26200436	26200515	26200769	2207	3,1,0	0,1,1	10,0,6	3,0,0	153	149	1	1	1.0,0.493,0.0	0.764,NA,1.0	-0.384
220	AT1G09840	ASK10	1	-	3199380	3199694	3199380	3199619	3200035	3200103	220	23,17,15	4,6,5	34,15,20	11,5,2	223	149	0.937954	1	0.793,0.654,0.667	0.674,0.667,0.87	-0.032
2210	AT1G19330	NA	1	-	6681360	6681515	6681360	6681500	6681682	6681809	2210	3,0,1	4,0,4	6,2,1	7,5,15	163	149	1	1	0.407,NA,0.186	0.439,0.268,0.057	0.042
2212	AT5G54430	ATPHOS32	5	-	22097518	22097882	22097518	22097570	22098972	22099851	2212	7,11,8	3,2,1	19,15,6	6,0,1	298	149	0.617449	1	0.538,0.733,0.8	0.613,1.0,0.75	-0.097
2214	AT2G32170	NA	2	+	13669152	13669268	13669200	13669268	13668948	13669028	2214	1,2,1	17,18,35	2,2,0	39,42,27	196	149	0.766722	1	0.043,0.078,0.021	0.038,0.035,0.0	0.023
2216	AT3G49640	NA	3	-	18401914	18402067	18401914	18402053	18402573	18402679	2216	18,29,28	40,30,40	31,53,40	84,77,54	162	149	0.543939	1	0.293,0.471,0.392	0.253,0.388,0.405	0.037
2218	AT5G40550	NA	5	+	16242034	16242153	16242043	16242153	16241876	16241956	2218	10,13,11	2,1,1	11,4,2	1,0,3	157	149	0.491061	1	0.826,0.925,0.913	0.913,1.0,0.388	0.121
221	AT1G09840	ASK10	1	-	3199380	3199694	3199380	3199623	3200035	3200103	221	23,17,15	27,22,44	34,15,20	44,36,18	219	149	0.596917	1	0.367,0.345,0.188	0.345,0.221,0.431	-0.032
2220	AT1G30500	NFYA7	1	-	10804988	10805153	10804988	10805141	10805232	10805307	2220	34,42,44	0,4,0	66,73,48	1,1,2	160	149	0.811139	1	1.0,0.907,1.0	0.984,0.986,0.957	-0.007
2225	AT4G35785	NA	4	-	16953522	16953890	16953522	16953592	16953969	16954119	2225	40,41,34	52,60,64	102,84,69	150,132,79	298	149	0.566012	1	0.278,0.255,0.21	0.254,0.241,0.304	-0.019
2226	AT4G35785	NA	4	-	16954428	16954497	16954428	16954452	16954564	16954705	2226	13,11,2	45,42,39	17,16,11	69,99,83	193	149	0.813156	1	0.182,0.168,0.038	0.16,0.111,0.093	0.008
2229	AT1G60200	NA	1	-	22203492	22204553	22203492	22203749	22204826	22205400	2229	8,8,19	0,0,0	36,30,41	0,1,1	298	149	1	1	1.0,1.0,1.0	1.0,0.938,0.953	0.036
2231	AT2G39100	NA	2	+	16318799	16318887	16318843	16318887	16318351	16318608	2231	37,19,21	0,0,2	52,30,16	0,0,0	192	149	1	1	1.0,1.0,0.891	1.0,1.0,1.0	-0.036
2233	AT4G09150	NA	4	+	5831043	5831204	5831046	5831204	5830821	5830966	2233	7,13,11	103,122,142	12,17,12	227,172,159	151	149	0.681239	1	0.063,0.095,0.071	0.05,0.089,0.069	0.007
2236	AT5G26180	NA	5	+	9153043	9153502	9153331	9153502	9152753	9152885	2236	5,0,5	1,0,0	9,5,11	0,0,0	298	149	1	1	0.714,NA,1.0	1.0,1.0,1.0	-0.143
2237	AT5G02520	NA	5	+	562109	563257	562112	563257	561900	562018	2237	0,0,0	1,2,0	2,1,0	0,2,0	151	149	1	1	0.0,0.0,NA	1.0,0.33,NA	-0.665
2238	AT5G49290	ATRLP56	5	+	19980164	19980531	19980226	19980531	19979558	19979793	2238	1,3,6	0,1,0	10,1,1	3,0,0	210	149	0.573678	1	1.0,0.68,1.0	0.703,1.0,1.0	-0.008
2239	AT1G53730	SRF6	1	+	20065091	20065251	20065094	20065251	20064868	20065002	2239	0,0,0	63,61,96	0,4,0	84,111,61	151	149	1	1	0.0,0.0,0.0	0.0,0.034,0.0	-0.011
223	AT3G42670	CHR38	3	-	14757929	14758073	14757929	14758067	14758177	14759593	223	2,0,2	10,7,3	0,0,0	5,0,4	154	149	1	1	0.162,0.0,0.392	0.0,NA,0.0	0.185
2240	AT1G23230	MED23	1	+	8247854	8247949	8247866	8247949	8247675	8247759	2240	19,13,12	2,2,9	38,35,33	4,15,8	160	149	0.966452	1	0.898,0.858,0.554	0.898,0.685,0.793	-0.022
2246	AT1G61660	BHLH112	1	-	22755115	22755223	22755115	22755214	22755319	22755728	2246	86,95,97	0,1,1	158,139,101	4,2,1	157	149	0.610159	1	1.0,0.989,0.989	0.974,0.985,0.99	0.01
2248	AT1G62320	NA	1	-	23042056	23042290	23042056	23042269	23042357	23042682	2248	6,3,4	0,1,0	3,16,9	0,1,0	169	149	1	1	1.0,0.726,1.0	1.0,0.934,1.0	-0.069
224	AT5G41520	RPS10B	5	-	16610009	16610289	16610009	16610287	16610418	16610467	224	213,182,200	1,1,1	103,72,70	3,1,0	150	149	1	1	0.995,0.994,0.995	0.972,0.986,1.0	0.009
2255	AT3G46450	NA	3	-	17094720	17094902	17094720	17094878	17094971	17095411	2255	2,0,0	34,23,34	0,0,0	82,81,44	172	149	1	1	0.048,0.0,0.0	0.0,0.0,0.0	0.016
225	AT5G17460	NA	5	-	5757072	5757464	5757072	5757450	5757541	5758384	225	0,1,0	0,0,0	0,0,0	0,1,0	162	149	1	1	NA,1.0,NA	NA,0.0,NA	1
2260	AT5G38520	NA	5	+	15422476	15422690	15422512	15422690	15422286	15422380	2260	1,0,0	84,107,83	1,1,1	103,96,57	184	149	1	1	0.01,0.0,0.0	0.008,0.008,0.014	-0.007
2261	AT5G14440	NA	5	-	4655902	4656176	4655902	4656173	4656497	4656597	2261	13,16,10	9,15,21	16,13,5	21,9,4	151	149	0.714029	1	0.588,0.513,0.32	0.429,0.588,0.552	-0.049
2262	AT3G58640	NA	3	-	21692426	21692821	21692426	21692693	21693549	21693928	2262	102,107,85	0,0,0	163,150,119	2,0,0	276	149	1	1	1.0,1.0,1.0	0.978,1.0,1.0	0.007
2264	AT2G44140	ATG4A	2	-	18256708	18257008	18256708	18256992	18257168	18257235	2264	53,58,82	4,1,2	51,83,63	4,2,3	164	149	0.564291	1	0.923,0.981,0.974	0.921,0.974,0.95	0.011
2268	AT1G05830	ATX2	1	+	1761300	1761381	1761308	1761381	1761083	1761228	2268	17,27,29	0,1,0	57,52,55	1,1,1	156	149	1	1	1.0,0.963,1.0	0.982,0.98,0.981	0.007
2269	AT1G05830	ATX2	1	+	1761300	1761817	1761554	1761817	1761083	1761228	2269	24,37,41	0,0,0	85,94,90	0,0,1	298	149	1	1	1.0,1.0,1.0	1.0,1.0,0.978	0.007
226	AT4G26310	NA	4	-	13314115	13314236	13314115	13314183	13314308	13314348	226	0,1,0	20,16,13	1,0,0	38,16,14	201	149	1	1	0.0,0.044,0.0	0.019,0.0,0.0	0.008
2273	AT2G33210	HSP60-2	2	-	14076604	14076685	14076604	14076670	14076782	14076872	2273	78,49,52	0,0,0	104,106,76	0,2,0	163	149	1	1	1.0,1.0,1.0	1.0,0.98,1.0	0.007
2275	AT3G46500	NA	3	+	17121593	17121691	17121665	17121691	17121384	17121506	2275	6,1,8	0,0,0	6,6,2	0,2,0	220	149	1	1	1.0,1.0,1.0	1.0,0.67,1.0	0.11
2276	AT1G73910	ATARP4A	1	+	27790075	27790334	27790122	27790334	27789896	27789970	2276	1,1,0	0,2,0	2,4,2	0,0,0	195	149	1	1	1.0,0.276,NA	1.0,1.0,1.0	-0.362
2278	AT2G32700	LUH	2	+	13867211	13867266	13867214	13867266	13867036	13867128	2278	126,124,143	34,62,43	130,118,76	63,34,29	151	149	0.630851	1	0.785,0.664,0.766	0.671,0.774,0.721	0.016
2279	AT2G32700	LUH	2	+	13870116	13870261	13870122	13870261	13869710	13869938	2279	69,54,64	58,66,62	83,81,59	86,83,53	154	149	0.984536	1	0.535,0.442,0.5	0.483,0.486,0.519	-0.004
227	AT5G40440	MKK3	5	+	16182337	16182592	16182372	16182592	16182134	16182250	227	26,39,33	1,0,1	47,77,34	0,0,0	183	149	1	1	0.955,1.0,0.964	1.0,1.0,1.0	-0.027
2280	AT4G02260	RSH1	4	+	988615	988681	988618	988681	988442	988503	2280	45,47,35	64,60,74	82,88,97	143,133,134	151	149	0.912498	1	0.41,0.436,0.318	0.361,0.395,0.417	-0.003
2283	AT4G33700	CBSDUF6	4	-	16177016	16177132	16177016	16177086	16177205	16177279	2283	33,46,40	3,1,6	79,88,32	10,2,3	194	149	0.963938	1	0.894,0.972,0.837	0.859,0.971,0.891	-0.006
2287	AT2G22010	RKP	2	-	9364367	9364581	9364367	9364572	9364665	9364865	2287	5,18,16	84,91,110	18,20,15	164,168,144	157	149	0.490446	1	0.053,0.158,0.121	0.094,0.102,0.09	0.015
2290	AT4G22890	PGRL1A	4	+	12007781	12007894	12007790	12007894	12006985	12007355	2290	334,297,298	3,2,8	114,84,84	1,1,3	157	149	0.840479	1	0.991,0.993,0.972	0.991,0.988,0.964	0.004
2293	AT4G31170	NA	4	-	15153947	15154935	15153947	15154891	15155047	15155118	2293	230,232,233	26,24,28	532,506,430	73,48,58	192	149	0.552799	1	0.873,0.882,0.866	0.85,0.891,0.852	0.009
2297	AT5G10100	TPPI	5	+	3159817	3159888	3159877	3159888	3159494	3159564	2297	36,29,51	0,0,0	89,72,62	0,0,1	208	149	1	1	1.0,1.0,1.0	1.0,1.0,0.978	0.007
2302	AT5G20110	NA	5	-	6791359	6792037	6791359	6791700	6792782	6793419	2302	0,0,1	0,0,2	1,1,0	0,0,0	298	149	1	1	NA,NA,0.2	1.0,1.0,NA	-0.8
2304	AT3G24560	RSY3	3	+	8964625	8964812	8964635	8964812	8964394	8964555	2304	2,0,3	1,2,2	10,3,0	6,0,3	158	149	0.597889	1	0.654,0.0,0.586	0.611,1.0,0.0	-0.124
2305	AT5G42520	BPC6	5	+	17001494	17002607	17001506	17002607	17001191	17001343	2305	77,65,46	2,2,0	70,45,38	2,3,0	160	149	0.512111	1	0.973,0.968,1.0	0.97,0.933,1.0	0.013
2306	AT2G22240	IPS2	2	-	9453124	9453508	9453124	9453506	9453580	9453649	2306	25,27,24	0,0,0	17,8,16	3,0,0	150	149	0.831754	1	1.0,1.0,1.0	0.849,1.0,1.0	0.05
2308	AT1G19650	SFH4	1	-	6797196	6797311	6797196	6797268	6797409	6797523	2308	3,11,10	0,0,0	9,7,2	1,1,0	191	149	1	1	1.0,1.0,1.0	0.875,0.845,1.0	0.093
2309	AT2G18760	CHR8	2	+	8130511	8131556	8130688	8131556	8130006	8130409	2309	1,2,0	2,3,3	1,1,0	11,6,7	298	149	1	1	0.2,0.25,0.0	0.043,0.077,0.0	0.11
230	AT5G08480	VQ31	5	+	2744417	2745111	2744428	2745111	2743318	2743843	230	0,0,1	0,0,3	6,0,0	1,0,0	159	149	1	1	NA,NA,0.238	0.849,NA,NA	-0.611
2310	AT1G53760	NA	1	-	20069385	20069514	20069385	20069441	20069594	20069666	2310	47,45,55	0,0,0	223,220,176	3,3,2	221	149	0.786159	1	1.0,1.0,1.0	0.98,0.98,0.983	0.019
2311	AT1G16930	NA	1	+	5789929	5790907	5789950	5790907	5789678	5789853	2311	20,24,30	17,17,11	36,16,27	15,18,8	169	149	0.691191	1	0.509,0.555,0.706	0.679,0.439,0.748	-0.032
2321	AT5G01010	NA	5	-	4101	4258	4101	4237	4334	4467	2321	90,94,75	7,5,3	75,73,54	4,7,4	169	149	0.556306	1	0.919,0.943,0.957	0.943,0.902,0.922	0.017
2324	AT1G69070	NA	1	-	25968449	25968554	25968449	25968545	25968634	25968828	2324	22,28,20	0,0,0	63,70,48	0,2,3	157	149	0.510077	1	1.0,1.0,1.0	1.0,0.971,0.938	0.03
2327	AT5G13590	NA	5	-	4376106	4376473	4376106	4376419	4376578	4378550	2327	2,4,2	7,6,10	5,3,0	11,8,4	202	149	0.839447	1	0.174,0.33,0.129	0.251,0.217,0.0	0.055
2328	AT5G13590	NA	5	-	4376106	4376494	4376106	4376473	4376578	4378550	2328	10,6,3	0,0,0	3,3,4	0,1,0	169	149	1	1	1.0,1.0,1.0	1.0,0.726,1.0	0.091
232	AT1G42480	NA	1	+	15937169	15937249	15937218	15937249	15937018	15937045	232	43,32,53	18,22,24	45,36,30	16,26,25	197	149	0.517142	1	0.644,0.524,0.626	0.68,0.512,0.476	0.042
2330	AT5G11160	APT5	5	+	3551461	3551761	3551702	3551761	3550944	3551055	2330	4,0,3	1,0,0	1,8,5	0,0,0	298	149	1	1	0.667,NA,1.0	1.0,1.0,1.0	-0.166
2331	AT2G41710	NA	2	-	17401535	17401601	17401535	17401586	17401666	17401740	2331	1,5,2	24,20,17	1,4,3	25,34,16	163	149	0.795322	1	0.037,0.186,0.097	0.035,0.097,0.146	0.014
2333	AT2G22990	SNG1	2	+	9787070	9787190	9787097	9787190	9786864	9786941	2333	485,505,458	1,2,1	423,408,301	3,1,0	175	149	1	1	0.998,0.995,0.997	0.992,0.997,1.0	0
2337	AT4G18490	NA	4	+	10205306	10206167	10205309	10206167	10205039	10205219	2337	0,0,0	3,7,2	0,1,0	7,0,3	151	149	1	1	0.0,0.0,0.0	0.0,1.0,0.0	-0.333
233	AT5G63950	CHR24	5	-	25596101	25596230	25596101	25596179	25596486	25596541	233	23,25,40	1,0,1	59,54,28	0,0,0	199	149	1	1	0.945,1.0,0.968	1.0,1.0,1.0	-0.029
2340	AT5G22130	PNT1	5	-	7338989	7339232	7338989	7339172	7339333	7339597	2340	0,0,0	16,12,17	4,0,2	48,48,54	208	149	0.840462	1	0.0,0.0,0.0	0.056,0.0,0.026	-0.027
2345	AT4G08390	APXS	4	+	5315322	5315590	5315325	5315590	5314904	5315232	2345	217,197,257	5,14,9	219,374,236	14,18,5	151	149	0.771839	1	0.977,0.933,0.966	0.939,0.953,0.979	0.002
2347	AT3G52560	UEV1D-4	3	-	19494902	19495082	19494902	19495028	19495268	19495408	2347	3,1,5	354,357,337	7,6,5	349,315,261	202	149	0.595893	1	0.006,0.002,0.011	0.015,0.014,0.014	-0.008
2348	AT3G29280	NA	3	-	11236863	11237042	11236863	11237015	11237155	11237235	2348	0,0,0	2,3,0	0,0,1	1,0,0	175	149	1	1	0.0,0.0,NA	0.0,NA,1.0	-0.5
234	AT5G62290	NA	5	+	25020537	25020603	25020540	25020603	25020385	25020445	234	49,51,41	1,0,0	44,32,19	0,0,0	151	149	1	1	0.98,1.0,1.0	1.0,1.0,1.0	-0.007
2352	AT4G14520	NRPB7L	4	+	8341935	8342238	8342197	8342238	8341243	8341478	2352	1,3,4	1,4,6	6,4,0	7,2,0	298	149	1	1	0.333,0.273,0.25	0.3,0.5,NA	-0.115
2355	AT5G19660	SBT6.1	5	-	6645317	6645503	6645317	6645470	6645610	6645739	2355	1,1,6	12,10,6	0,2,8	17,17,3	181	149	0.903064	1	0.064,0.076,0.452	0.0,0.088,0.687	-0.061
2356	AT5G19660	SBT6.1	5	-	6644920	6645047	6644920	6645037	6645317	6645470	2356	7,8,8	13,15,16	17,36,12	33,39,31	158	149	0.608012	1	0.337,0.335,0.32	0.327,0.465,0.267	-0.022
2357	AT1G72420	NA	1	-	27261646	27261756	27261646	27261745	27261848	27261929	2357	0,0,0	3,3,2	0,1,0	1,1,2	159	149	1	1	0.0,0.0,0.0	0.0,0.484,0.0	-0.161
2358	AT3G04030	MYR2	3	-	1042699	1043606	1042699	1043588	1043771	1043841	2358	0,0,3	0,0,1	1,0,0	2,0,0	166	149	1	1	NA,NA,0.729	0.31,NA,NA	0.419
2359	AT1G12900	GAPA-2	1	-	4393545	4393896	4393545	4393850	4394043	4394148	2359	7,11,11	2490,2355,2495	5,8,1	1289,960,711	194	149	1	1	0.002,0.004,0.003	0.003,0.006,0.001	0
235	AT5G51080	NA	5	-	20770357	20770686	20770357	20770625	20770910	20771085	235	11,14,15	1,3,0	45,45,40	5,1,0	209	149	0.940212	1	0.887,0.769,1.0	0.865,0.97,1.0	-0.06
2364	AT5G26910	NA	5	-	9469089	9469139	9469089	9469136	9469414	9469534	2364	29,30,22	2,0,7	87,64,42	4,6,3	151	149	0.655897	1	0.935,1.0,0.756	0.955,0.913,0.932	-0.036
2369	AT1G19396	NA	1	+	6711413	6711527	6711419	6711527	6709777	6709958	2369	4,6,2	0,0,0	10,15,2	1,0,0	154	149	1	1	1.0,1.0,1.0	0.906,1.0,1.0	0.031
2371	AT1G21690	EMB1968	1	+	7616603	7616726	7616624	7616726	7616027	7616107	2371	50,41,57	0,0,1	99,104,53	1,0,1	169	149	1	1	1.0,1.0,0.98	0.989,1.0,0.979	0.004
2373	AT5G10250	DOT3	5	-	3217712	3217962	3217712	3217917	3218042	3218944	2373	1,0,0	0,1,0	0,2,2	0,0,0	193	149	1	1	1.0,0.0,NA	NA,1.0,1.0	-0.5
2379	AT4G02880	NA	4	+	1275741	1276403	1275753	1276403	1275475	1275638	2379	40,36,78	135,125,116	79,130,61	207,270,190	160	149	0.93508	1	0.216,0.211,0.385	0.262,0.31,0.23	0.003
237	AT1G67140	SWEETIE	1	-	25104758	25105196	25104758	25105193	25105293	25105497	237	8,1,0	25,25,18	12,3,6	99,59,66	151	149	0.847358	1	0.24,0.038,0.0	0.107,0.048,0.082	0.014
2381	AT4G02640	BZO2H1	4	+	1154957	1155144	1154975	1155144	1154529	1154611	2381	27,26,26	39,34,39	50,36,20	60,38,35	166	149	0.605472	1	0.383,0.407,0.374	0.428,0.46,0.339	-0.021
2382	AT3G57230	AGL16	3	+	21179987	21180222	21180180	21180222	21179566	21179628	2382	34,31,52	3,0,0	45,41,27	0,0,0	298	149	0.794782	1	0.85,1.0,1.0	1.0,1.0,1.0	-0.05
2385	AT1G45248	NA	1	-	17163345	17163420	17163345	17163399	17163534	17163683	2385	1,0,0	4,3,1	1,0,0	1,0,0	169	149	1	1	0.181,0.0,0.0	0.469,NA,NA	-0.409
238	AT3G61700	NA	3	+	22838435	22838540	22838450	22838540	22838052	22838354	238	4,4,3	17,30,15	16,13,4	69,59,37	163	149	0.564137	1	0.177,0.109,0.155	0.175,0.168,0.09	0.003
2390	AT5G12370	SEC10a	5	-	4002774	4003080	4002774	4003065	4003159	4003243	2390	88,90,112	0,1,0	136,103,87	1,0,0	163	149	1	1	1.0,0.988,1.0	0.992,1.0,1.0	-0.001
2395	AT4G33130	NA	4	-	15980116	15980200	15980116	15980197	15980346	15980443	2395	4,0,3	8,6,3	2,3,4	12,18,8	151	149	0.690941	1	0.33,0.0,0.497	0.141,0.141,0.33	0.072
2397	AT3G63280	ATNEK4	3	+	23378543	23378667	23378581	23378667	23378181	23378258	2397	9,7,7	0,0,1	2,2,3	0,0,0	186	149	1	1	1.0,1.0,0.849	1.0,1.0,1.0	-0.05
2398	AT5G11030	ALF4	5	-	3491426	3492030	3491426	3491478	3492220	3492298	2398	17,23,21	0,1,0	36,32,23	0,0,0	298	149	1	1	1.0,0.92,1.0	1.0,1.0,1.0	-0.027
23	AT1G32490	ESP3	1	-	11746683	11746763	11746683	11746733	11746862	11746926	23	65,50,59	0,1,0	62,54,29	3,0,0	178	149	1	1	1.0,0.977,1.0	0.945,1.0,1.0	0.011
2402	AT2G23740	SUVR5	2	+	10099282	10101955	10099303	10101955	10099089	10099200	2402	25,21,35	1,1,0	79,59,36	0,0,0	169	149	1	1	0.957,0.949,1.0	1.0,1.0,1.0	-0.031
2403	AT4G19990	FRS1	4	+	10835453	10835700	10835475	10835700	10835320	10835371	2403	0,0,0	2,0,1	0,0,2	5,2,4	170	149	1	1	0.0,NA,0.0	0.0,0.0,0.305	-0.102
2404	AT2G20585	NFD6	2	+	8866092	8866791	8866347	8866791	8865657	8865779	2404	6,5,2	6,3,2	7,6,6	5,4,4	298	149	0.570601	1	0.333,0.455,0.333	0.412,0.429,0.429	-0.05
2408	AT3G43920	DCL3	3	+	15753768	15753943	15753771	15753943	15753386	15753681	2408	4,0,3	0,0,2	8,1,1	0,2,2	151	149	1	1	1.0,NA,0.597	1.0,0.33,0.33	0.245
2409	AT4G37680	HHP4	4	+	17700985	17701481	17701223	17701481	17700633	17700885	2409	39,34,43	2,5,3	61,45,46	4,8,4	298	149	0.523319	1	0.907,0.773,0.878	0.884,0.738,0.852	0.028
2410	AT4G37680	HHP4	4	+	17700985	17701481	17701006	17701481	17700633	17700885	2410	40,33,41	1,2,3	57,43,37	5,0,3	169	149	0.792423	1	0.972,0.936,0.923	0.91,1.0,0.916	0.002
2416	AT5G12440	NA	5	-	4041473	4041676	4041473	4041648	4042037	4042254	2416	0,2,0	0,1,0	2,1,1	0,0,1	176	149	1	1	NA,0.629,NA	1.0,1.0,0.458	-0.19
2418	AT5G12440	NA	5	-	4041473	4041709	4041473	4041648	4042037	4042254	2418	5,5,0	0,1,0	2,2,1	0,0,1	209	149	1	1	1.0,0.781,NA	1.0,1.0,0.416	0.085
2419	AT3G56380	ARR17	3	+	20906093	20906167	20906096	20906167	20905897	20905975	2419	0,0,1	0,0,0	2,0,0	0,0,2	151	149	1	1	NA,NA,1.0	1.0,NA,0.0	0.5
241	AT4G18375	NA	4	+	10152800	10154005	10153489	10154005	10152415	10152556	241	0,2,5	0,1,1	14,8,11	2,0,3	298	149	1	1	NA,0.5,0.714	0.778,1.0,0.647	-0.201
2424	AT4G24900	TTL	4	+	12816503	12816558	12816512	12816558	12816010	12816087	2424	1,4,0	3,2,0	1,3,7	2,2,0	157	149	1	1	0.24,0.655,NA	0.322,0.587,1.0	-0.189
2425	AT1G08040	NA	1	-	2497753	2497865	2497753	2497853	2497953	2497998	2425	19,15,16	0,1,0	21,16,21	0,0,1	160	149	1	1	1.0,0.933,1.0	1.0,1.0,0.951	-0.006
2427	AT5G04110	GYRB3	5	-	1112649	1112778	1112649	1112775	1112901	1113000	2427	4,2,4	8,17,8	6,3,7	35,13,5	151	149	0.698715	1	0.33,0.104,0.33	0.145,0.185,0.58	-0.049
2428	AT3G16220	NA	3	+	5498501	5498755	5498690	5498755	5497926	5498077	2428	16,9,10	1,0,0	82,59,27	0,0,0	298	149	1	1	0.889,1.0,1.0	1.0,1.0,1.0	-0.037
2429	AT3G59090	NA	3	+	21842324	21842763	21842407	21842763	21841741	21841917	2429	63,54,52	6,8,8	71,58,52	15,11,1	231	149	0.919575	1	0.871,0.813,0.807	0.753,0.773,0.971	-0.002
2431	AT3G25530	GLYR1	3	-	9272975	9273077	9272975	9273044	9273156	9273267	2431	111,108,122	1,2,1	34,51,50	0,1,0	181	149	1	1	0.989,0.978,0.99	1.0,0.977,1.0	-0.007
2432	AT3G24870	EAF1B	3	-	9080256	9080774	9080256	9080768	9080848	9080906	2432	4,1,1	0,0,0	4,5,2	1,2,0	154	149	0.888118	1	1.0,1.0,1.0	0.795,0.708,1.0	0.166
2435	AT3G58930	NA	3	-	21779048	21780122	21779048	21780014	21780245	21780663	2435	12,13,13	3,13,6	12,22,9	13,6,7	256	149	0.787143	1	0.7,0.368,0.558	0.349,0.681,0.428	0.056
2438	AT1G03630	PORC	1	+	908032	908570	908038	908570	907848	907947	2438	127,115,132	0,2,4	181,159,124	2,6,1	154	149	0.577348	1	1.0,0.982,0.97	0.989,0.962,0.992	0.003
2439	AT2G36010	E2F3	2	+	15121389	15121448	15121395	15121448	15121239	15121291	2439	1,0,0	0,0,1	0,4,2	3,0,1	154	149	1	1	1.0,NA,0.0	0.0,1.0,0.659	-0.053
243	AT1G28530	NA	1	-	10034235	10034724	10034235	10034721	10034821	10035025	243	0,1,0	2,2,6	0,2,0	3,1,0	151	149	1	1	0.0,0.33,0.0	0.0,0.664,NA	-0.222
2440	AT2G37080	ICR2	2	-	15581385	15583115	15581385	15583109	15583685	15583866	2440	6,9,0	2,2,4	8,3,3	4,3,3	154	149	0.898623	1	0.744,0.813,0.0	0.659,0.492,0.492	-0.029
2441	AT4G08180	ORP1C	4	+	5171229	5171669	5171232	5171669	5171021	5171118	2441	52,46,65	5,8,11	55,33,18	8,3,6	151	149	0.889267	1	0.911,0.85,0.854	0.872,0.916,0.747	0.027
2444	AT1G61900	NA	1	-	22882672	22882717	22882672	22882710	22882814	22882958	2444	79,83,72	0,0,0	210,221,154	1,0,1	155	149	1	1	1.0,1.0,1.0	0.995,1.0,0.993	0.004
2447	AT3G57550	AGK2	3	+	21308930	21309027	21308933	21309027	21308800	21308846	2447	7,4,10	187,164,157	14,10,7	412,299,207	151	149	0.62996	1	0.036,0.024,0.059	0.032,0.032,0.032	0.008
2448	AT3G57550	AGK2	3	+	21308930	21309027	21308933	21309027	21308583	21308719	2448	0,2,0	0,0,0	0,1,1	2,3,3	151	149	1	1	NA,1.0,NA	0.0,0.248,0.248	0.835
2449	AT2G45990	NA	2	+	18920787	18920864	18920802	18920864	18920623	18920686	2449	45,50,53	0,0,0	99,42,29	0,1,0	163	149	1	1	1.0,1.0,1.0	1.0,0.975,1.0	0.008
2451	AT1G34460	CYCB1	1	+	12600021	12600413	12600023	12600413	12599824	12599943	2451	8,11,6	11,8,2	7,0,4	1,6,1	150	149	0.919761	1	0.419,0.577,0.749	0.874,0.0,0.799	0.024
2458	AT5G23090	DR1	5	+	7749599	7749689	7749638	7749689	7749382	7749445	2458	97,99,130	0,0,1	137,131,87	0,0,0	187	149	1	1	1.0,1.0,0.99	1.0,1.0,1.0	-0.003
2461	AT3G03790	NA	3	+	963962	964191	963971	964191	963675	963853	2461	63,64,98	0,0,2	160,198,155	2,1,0	157	149	1	1	1.0,1.0,0.979	0.987,0.995,1.0	-0.001
2463	AT2G03060	AGL30	2	+	901529	901798	901598	901798	901142	901317	2463	3,0,0	0,3,1	3,0,1	1,1,0	217	149	0.672611	1	1.0,0.0,0.0	0.673,0.0,1.0	-0.224
2464	AT2G03060	AGL30	2	+	901529	901798	901612	901798	901142	901317	2464	6,1,10	15,8,9	8,4,6	18,8,16	231	149	0.806384	1	0.205,0.075,0.417	0.223,0.244,0.195	0.012
2465	AT2G03060	AGL30	2	+	901598	901798	901612	901798	901142	901317	2465	3,4,11	15,8,9	6,5,5	18,8,16	162	149	0.507408	1	0.155,0.315,0.529	0.235,0.365,0.223	0.059
2466	AT5G11210	GLR2.5	5	-	3572886	3574205	3572886	3574188	3574465	3574817	2466	1,1,1	0,0,0	5,4,1	0,0,1	165	149	1	1	1.0,1.0,1.0	1.0,1.0,0.475	0.175
2467	AT3G23400	PAP6	3	-	8376443	8377067	8376443	8376850	8377555	8377792	2467	604,555,627	1,1,0	838,745,690	0,0,0	298	149	1	1	0.997,0.996,1.0	1.0,1.0,1.0	-0.002
246	AT3G12550	FDM3	3	+	3978622	3979044	3978635	3979044	3978004	3978256	246	1,1,0	0,0,4	7,3,3	0,2,2	161	149	0.69682	1	1.0,1.0,0.0	1.0,0.581,0.581	-0.054
2472	AT1G80810	NA	1	+	30367601	30367669	30367604	30367669	30367406	30367508	2472	4,6,7	1,0,0	9,2,2	2,1,0	151	149	0.707677	1	0.798,1.0,1.0	0.816,0.664,1.0	0.106
2473	AT3G56720	NA	3	+	21013086	21013589	21013117	21013589	21012845	21012920	2473	3,8,9	24,20,17	8,6,4	29,30,5	179	149	0.818871	1	0.094,0.25,0.306	0.187,0.143,0.4	-0.027
2474	AT3G56720	NA	3	+	21012374	21012756	21012377	21012756	21011670	21012294	2474	16,11,27	38,24,29	17,28,12	45,23,20	151	149	0.737697	1	0.294,0.311,0.479	0.272,0.546,0.372	-0.035
2475	AT3G56720	NA	3	+	21012374	21012756	21012664	21012756	21011670	21012294	2475	25,28,37	0,0,0	58,72,36	1,0,0	298	149	1	1	1.0,1.0,1.0	0.967,1.0,1.0	0.011
2476	AT3G56720	NA	3	+	21012377	21012756	21012664	21012756	21011670	21012294	2476	47,41,39	0,0,0	86,67,44	1,0,0	298	149	1	1	1.0,1.0,1.0	0.977,1.0,1.0	0.008
2478	AT3G11470	NA	3	-	3611339	3611407	3611339	3611402	3611728	3611904	2478	4,1,3	3,1,1	5,0,0	9,0,0	153	149	1	1	0.565,0.493,0.745	0.351,NA,NA	0.25
250	AT3G06880	NA	3	-	2170630	2170775	2170630	2170747	2170845	2170971	250	2,0,1	1,0,2	0,0,0	4,1,2	176	149	1	1	0.629,NA,0.297	0.0,0.0,0.0	0.463
252	AT4G34310	NA	4	+	16415222	16416371	16415265	16416371	16413979	16414871	252	8,9,9	4,7,4	24,17,18	13,17,5	191	149	0.977067	1	0.609,0.501,0.637	0.59,0.438,0.737	-0.006
253	AT4G34310	NA	4	+	16415205	16416371	16415265	16416371	16413979	16414871	253	4,4,14	4,7,4	17,23,20	13,17,5	208	149	0.587212	1	0.417,0.29,0.715	0.484,0.492,0.741	-0.098
254	AT4G10430	NA	4	-	6454874	6455374	6454874	6455241	6455796	6455883	254	6,14,19	5,10,7	44,31,26	34,14,4	281	149	0.507639	1	0.389,0.426,0.59	0.407,0.54,0.775	-0.106
264	AT5G49020	PRMT14	5	+	19872192	19872339	19872198	19872339	19871952	19872061	264	2,9,13	4,2,0	18,2,10	3,5,0	154	149	0.87868	1	0.326,0.813,1.0	0.853,0.279,1.0	0.002
266	AT3G26922	NA	3	+	9922981	9924064	9923010	9924064	9922718	9922868	266	3,3,5	1,0,0	5,3,6	0,0,0	177	149	1	1	0.716,1.0,1.0	1.0,1.0,1.0	-0.095
267	AT4G33000	CBL10	4	+	15926140	15926253	15926156	15926253	15925959	15926040	267	21,12,20	0,2,2	46,38,23	0,4,0	164	149	0.615714	1	1.0,0.845,0.901	1.0,0.896,1.0	-0.05
269	AT1G25220	ASB1	1	-	8838394	8838504	8838394	8838465	8839115	8839279	269	3,1,0	12,15,17	0,3,0	23,16,19	187	149	0.588755	1	0.166,0.05,0.0	0.0,0.13,0.0	0.029
270	AT5G53850	NA	5	-	21861529	21861639	21861529	21861622	21861706	21861808	270	85,85,94	2,0,1	101,92,39	3,0,0	165	149	1	1	0.975,1.0,0.988	0.968,1.0,1.0	-0.002
273	AT5G26280	NA	5	+	9209269	9209439	9209338	9209439	9209057	9209184	273	1610,1438,1550	1,1,2	1060,808,508	0,3,0	217	149	1	1	0.999,0.999,0.998	1.0,0.995,1.0	0
279	AT1G26440	UPS5	1	-	9144994	9145195	9144994	9145114	9145300	9145340	279	17,10,9	0,4,0	36,29,4	0,0,2	229	149	0.718807	1	1.0,0.619,1.0	1.0,1.0,0.565	0.018
280	AT1G26440	UPS5	1	-	9144826	9144921	9144826	9144918	9144994	9145195	280	9,11,10	2,0,0	16,5,3	0,1,0	151	149	1	1	0.816,1.0,1.0	1.0,0.831,1.0	-0.005
281	AT1G55870	PARN	1	+	20896343	20896852	20896362	20896852	20896104	20896235	281	13,15,19	0,0,1	50,35,31	0,1,0	167	149	1	1	1.0,1.0,0.944	1.0,0.969,1.0	-0.008
284	AT5G65210	TGA1	5	+	26059313	26059394	26059317	26059394	26059019	26059201	284	35,20,47	0,0,1	35,23,14	0,0,0	152	149	1	1	1.0,1.0,0.979	1.0,1.0,1.0	-0.007
285	AT5G46150	ALIS2	5	-	18707545	18708780	18707545	18708093	18708850	18709140	285	45,26,45	0,0,1	58,74,67	0,0,0	298	149	1	1	1.0,1.0,0.957	1.0,1.0,1.0	-0.014
286	AT3G27460	NA	3	-	10160563	10160679	10160563	10160673	10160879	10160956	286	9,7,1	1,1,0	4,6,6	8,0,4	154	149	1	1	0.897,0.871,1.0	0.326,1.0,0.592	0.283
292	AT4G23730	NA	4	+	12364604	12365098	12364622	12365098	12364334	12364537	292	0,2,0	50,49,50	1,0,0	60,66,25	166	149	1	1	0.0,0.035,0.0	0.015,0.0,0.0	0.007
293	AT1G67500	REV3	1	-	25294657	25294844	25294657	25294841	25294928	25295072	293	1,0,0	9,12,11	0,2,0	30,31,28	151	149	1	1	0.099,0.0,0.0	0.0,0.06,0.0	0.013
294	AT1G67500	REV3	1	-	25295666	25295712	25295666	25295709	25295787	25295900	294	1,0,0	19,9,18	0,1,0	9,26,14	151	149	1	1	0.049,0.0,0.0	0.0,0.037,0.0	0.004
298	AT5G65060	MAF3	5	+	25990083	25990183	25990116	25990183	25989941	25990003	298	1,4,5	0,1,0	5,5,3	0,1,1	181	149	1	1	1.0,0.767,1.0	1.0,0.805,0.712	0.083
299	AT5G08110	NA	5	-	2598477	2599164	2598477	2599155	2599253	2599334	299	35,31,42	0,0,0	81,78,36	1,0,0	157	149	1	1	1.0,1.0,1.0	0.987,1.0,1.0	0.004
302	AT1G70430	NA	1	+	26548417	26548473	26548432	26548473	26548265	26548346	302	1,0,0	0,0,0	10,5,4	1,0,0	163	149	1	1	1.0,NA,NA	0.901,1.0,1.0	0.033
305	AT2G04360	NA	2	-	1519863	1520111	1519863	1519946	1520234	1520394	305	37,9,29	0,0,0	38,35,26	0,0,1	298	149	1	1	1.0,1.0,1.0	1.0,1.0,0.929	0.024
307	AT4G12990	NA	4	-	7595238	7595535	7595238	7595429	7595823	7596008	307	11,20,17	0,1,1	12,13,6	0,3,0	254	149	1	1	1.0,0.921,0.909	1.0,0.718,1.0	0.037
309	AT1G25290	RBL10	1	+	8868308	8868397	8868329	8868397	8868138	8868235	309	1,0,1	19,27,31	0,5,3	30,37,32	169	149	1	1	0.044,0.0,0.028	0.0,0.106,0.076	-0.037
30	AT3G56190	ASNAP2	3	-	20847550	20847623	20847550	20847619	20847709	20847759	30	776,903,1114	2,1,0	533,554,424	0,3,0	152	149	1	1	0.997,0.999,1.0	1.0,0.995,1.0	0
312	AT3G20930	NA	3	+	7333426	7333548	7333441	7333548	7333281	7333350	312	4,0,2	9,26,16	1,3,3	30,17,6	163	149	0.75177	1	0.289,0.0,0.103	0.03,0.139,0.314	-0.03
313	AT5G06220	NA	5	+	1882584	1882811	1882740	1882811	1882431	1882504	313	111,154,160	0,0,0	307,252,236	0,1,0	298	149	1	1	1.0,1.0,1.0	1.0,0.992,1.0	0.003
316	AT4G38220	NA	4	+	17926508	17926742	17926517	17926742	17926233	17926371	316	0,1,1	11,21,14	0,1,0	6,5,14	157	149	1	1	0.0,0.043,0.063	0.0,0.16,0.0	-0.018
320	AT1G34120	IP5P1	1	+	12428879	12428988	12428882	12428988	12428612	12428803	320	6,7,13	0,1,0	26,17,4	0,0,0	151	149	1	1	1.0,0.874,1.0	1.0,1.0,1.0	-0.042
323	AT4G30340	DGK7	4	-	14838906	14839155	14838906	14838994	14839253	14839324	323	89,86,103	0,0,0	252,233,189	4,0,2	298	149	0.593688	1	1.0,1.0,1.0	0.969,1.0,0.979	0.017
327	AT5G05930	ATGC1	5	-	1782485	1783017	1782485	1782742	1783138	1783412	327	6,13,17	37,22,23	28,24,17	37,61,36	298	149	0.514228	1	0.075,0.228,0.27	0.275,0.164,0.191	-0.019
328	AT1G02990	NA	1	-	686504	686605	686504	686597	686678	686751	328	16,13,9	0,0,1	43,40,40	0,1,1	156	149	1	1	1.0,1.0,0.896	1.0,0.974,0.974	-0.017
330	AT1G48850	EMB1144	1	-	18065378	18065463	18065378	18065461	18065550	18065616	330	153,145,110	1,0,1	122,101,31	0,0,0	150	149	1	1	0.993,1.0,0.991	1.0,1.0,1.0	-0.005
335	AT1G67850	NA	1	+	25439024	25439223	25439053	25439223	25437913	25438272	335	79,85,110	13,13,13	188,175,157	32,24,21	177	149	0.796408	1	0.836,0.846,0.877	0.832,0.86,0.863	0.001
339	AT1G73090	NA	1	+	27489339	27489560	27489423	27489560	27489203	27489266	339	0,0,1	4,11,11	0,0,2	5,13,17	232	149	1	1	0.0,0.0,0.055	0.0,0.0,0.07	-0.005
341	AT1G52560	HSP26.5	1	-	19574537	19575201	19574537	19575180	19575486	19575866	341	7,2,0	0,0,0	3,3,8	4,0,0	169	149	1	1	1.0,1.0,NA	0.398,1.0,1.0	0.201
342	AT1G70620	NA	1	+	26630397	26630582	26630504	26630582	26630246	26630303	342	20,7,7	23,22,20	17,18,9	32,36,33	255	149	0.703882	1	0.337,0.157,0.17	0.237,0.226,0.137	0.021
343	AT1G70620	NA	1	+	26630504	26631104	26630700	26631104	26630246	26630303	343	30,36,27	0,2,0	68,79,60	0,0,0	298	149	1	1	1.0,0.9,1.0	1.0,1.0,1.0	-0.033
345	AT1G12740	CYP87A2	1	+	4344046	4344171	4344064	4344171	4343890	4343969	345	2,1,1	25,15,25	2,1,1	20,33,16	166	149	0.958227	1	0.067,0.056,0.035	0.082,0.026,0.053	-0.001
346	AT1G12740	CYP87A2	1	+	4342722	4343062	4342740	4343062	4342281	4342658	346	1,1,0	14,17,12	1,0,0	45,53,34	166	149	1	1	0.06,0.05,0.0	0.02,0.0,0.0	0.03
347	AT3G46960	SKI2	3	-	17296725	17296986	17296725	17296973	17297152	17297410	347	7,2,1	0,1,0	5,1,0	0,0,0	161	149	1	1	1.0,0.649,1.0	1.0,1.0,NA	-0.117
348	AT4G12460	ORP2B	4	+	7393841	7394176	7393848	7394176	7393488	7393585	348	43,22,41	8,8,9	95,50,47	22,14,6	155	149	0.919283	1	0.838,0.726,0.814	0.806,0.774,0.883	-0.028
352	AT1G03770	RING1B	1	+	945471	945861	945779	945861	945116	945168	352	6,10,7	0,0,0	17,0,4	1,0,0	298	149	1	1	1.0,1.0,1.0	0.895,NA,1.0	0.052
354	AT3G09660	MCM8	3	-	2962321	2962487	2962321	2962478	2962571	2962623	354	0,1,0	0,1,0	1,0,4	1,1,2	157	149	1	1	NA,0.487,NA	0.487,0.0,0.655	0.106
356	AT5G22650	HDT2	5	+	7535754	7535881	7535757	7535881	7535504	7535613	356	116,74,96	4,2,1	168,134,86	2,1,0	151	149	0.70964	1	0.966,0.973,0.99	0.988,0.992,1.0	-0.017
357	AT1G15350	NA	1	-	5278944	5279194	5278944	5279189	5279481	5279604	357	46,67,50	23,25,21	77,124,92	41,48,34	153	149	0.959376	1	0.661,0.723,0.699	0.647,0.716,0.725	-0.002
358	AT1G66465	NA	1	+	24789409	24790516	24789902	24790516	24788867	24789062	358	1,2,3	0,1,0	2,3,3	1,0,0	298	149	1	1	1.0,0.5,1.0	0.5,1.0,1.0	0
35	AT4G23210	CRK13	4	-	12149270	12149415	12149270	12149398	12149502	12149740	35	68,81,109	24,49,35	125,146,111	53,60,48	165	149	0.928233	1	0.719,0.599,0.738	0.68,0.687,0.676	0.004
360	AT5G14610	NA	5	+	4714589	4715069	4714592	4715069	4714116	4714506	360	1,0,0	3,2,10	0,0,0	1,5,2	151	149	1	1	0.248,0.0,0.0	0.0,0.0,0.0	0.083
365	AT2G25980	JAL20	2	-	11079444	11079648	11079444	11079631	11079877	11079968	365	11,14,11	1,1,3	3,1,0	0,0,0	165	149	1	1	0.909,0.927,0.768	1.0,1.0,NA	-0.132
367	AT2G31130	NA	2	-	13265447	13266175	13265447	13265570	13266294	13266565	367	5,2,4	0,0,1	5,16,10	0,0,0	298	149	1	1	1.0,1.0,0.667	1.0,1.0,1.0	-0.111
373	AT4G26860	NA	4	-	13503500	13503629	13503500	13503599	13503700	13503834	373	1,1,2	115,94,106	0,3,0	41,70,52	178	149	1	1	0.007,0.009,0.016	0.0,0.035,0.0	-0.001
374	AT4G16070	NA	4	-	9097766	9097970	9097766	9097943	9098388	9098507	374	1,2,0	15,9,8	0,0,0	20,47,37	175	149	0.944698	1	0.054,0.159,0.0	0.0,0.0,0.0	0.071
376	AT4G39140	NA	4	-	18230996	18231378	18230996	18231301	18231913	18232202	376	12,40,21	2,2,2	17,19,7	3,3,0	225	149	0.655935	1	0.799,0.93,0.874	0.79,0.807,1.0	0.002
381	AT5G62760	NA	5	-	25207371	25207478	25207371	25207427	25207832	25207902	381	2,0,0	1,0,1	2,1,1	5,0,0	199	149	1	1	0.6,NA,0.0	0.23,1.0,1.0	-0.443
382	AT1G36070	NA	1	-	13470095	13470269	13470095	13470266	13470338	13470394	382	17,7,12	7,7,4	8,13,13	8,9,5	151	149	0.573904	1	0.706,0.497,0.747	0.497,0.588,0.72	0.048
383	AT1G67950	NA	1	-	25478712	25479378	25478712	25479375	25479445	25479529	383	6,5,12	32,20,28	12,3,5	33,28,20	151	149	0.642284	1	0.156,0.198,0.297	0.264,0.096,0.198	0.031
384	AT5G12840	NFYA1	5	-	4052230	4052331	4052230	4052328	4052684	4052963	384	33,26,23	8,9,17	79,73,69	45,41,15	151	149	0.779673	1	0.803,0.74,0.572	0.634,0.637,0.819	0.008
387	AT3G29575	AFP3	3	-	11383266	11383675	11383266	11383661	11383923	11384145	387	6,7,9	5,6,2	0,4,0	1,0,0	162	149	1	1	0.525,0.518,0.805	0.0,1.0,NA	0.116
389	AT2G25570	NA	2	-	10887321	10887437	10887321	10887378	10887529	10887658	389	10,19,15	1,0,0	12,16,11	0,0,0	207	149	1	1	0.878,1.0,1.0	1.0,1.0,1.0	-0.041
390	AT5G25520	NA	5	+	8888668	8889904	8888698	8889904	8888530	8888590	390	1,3,2	19,18,25	2,3,7	45,43,49	178	149	0.884479	1	0.042,0.122,0.063	0.036,0.055,0.107	0.01
393	AT4G18600	WAVE5	4	-	10240110	10245477	10240110	10245447	10245571	10245639	393	34,43,31	3,3,1	103,93,68	9,5,4	178	149	0.555407	1	0.905,0.923,0.963	0.905,0.94,0.934	0.004
395	AT5G24155	NA	5	-	8179702	8180231	8179702	8180167	8180548	8180660	395	8,13,4	0,0,0	15,16,13	1,0,0	212	149	1	1	1.0,1.0,1.0	0.913,1.0,1.0	0.029
396	AT3G54230	SUA	3	+	20075719	20075873	20075722	20075873	20075492	20075572	396	0,0,1	17,21,26	0,0,0	54,40,25	151	149	1	1	0.0,0.0,0.037	0.0,0.0,0.0	0.012
398	AT5G07360	NA	5	-	2328029	2328166	2328029	2328145	2328272	2328427	398	33,37,34	0,1,1	33,55,27	1,2,0	169	149	1	1	1.0,0.97,0.968	0.967,0.96,1.0	0.004
399	AT5G11700	NA	5	-	3763813	3764030	3763813	3763928	3764319	3764606	399	103,124,136	0,1,0	295,252,272	2,1,2	250	149	1	1	1.0,0.987,1.0	0.989,0.993,0.988	0.006
402	AT5G60100	PRR3	5	-	24200234	24200662	24200234	24200655	24201128	24201364	402	0,0,0	1,3,0	0,1,0	0,0,0	155	149	1	1	0.0,0.0,NA	NA,1.0,NA	-1
403	AT5G22210	NA	5	+	7359533	7360051	7359548	7360051	7358777	7358883	403	18,20,23	2,0,2	14,7,1	0,0,0	163	149	0.829081	1	0.892,1.0,0.913	1.0,1.0,1.0	-0.065
406	AT5G52410	NA	5	+	21276715	21277022	21276720	21277022	21276501	21276618	406	1,1,0	6,15,5	9,4,1	22,8,9	153	149	1	1	0.14,0.061,0.0	0.285,0.327,0.098	-0.17
410	AT1G17460	TRFL3	1	+	6000468	6001320	6000531	6001320	6000286	6000345	410	5,6,8	2,0,3	20,11,5	3,2,4	211	149	0.706828	1	0.638,1.0,0.653	0.825,0.795,0.469	0.067
412	AT1G27720	TAF4	1	-	9646645	9646878	9646645	9646801	9647148	9647215	412	3,1,2	0,0,0	6,9,5	1,0,0	225	149	1	1	1.0,1.0,1.0	0.799,1.0,1.0	0.067
414	AT1G27720	TAF4	1	-	9646645	9646833	9646645	9646801	9647148	9647215	414	1,0,3	0,0,0	8,11,7	1,0,0	180	149	1	1	1.0,NA,1.0	0.869,1.0,1.0	0.044
415	AT1G27720	TAF4	1	-	9646645	9646874	9646645	9646833	9647148	9647215	415	1,0,0	0,0,1	0,0,0	2,2,2	189	149	1	1	1.0,NA,0.0	0.0,0.0,0.0	0.5
416	AT1G27720	TAF4	1	-	9646645	9646874	9646645	9646801	9647148	9647215	416	2,0,2	0,0,0	6,9,5	1,0,0	221	149	1	1	1.0,NA,1.0	0.802,1.0,1.0	0.066
418	AT1G53670	MSRB1	1	+	20037641	20037839	20037662	20037839	20037461	20037527	418	385,389,374	0,0,1	144,129,92	0,3,0	169	149	1	1	1.0,1.0,0.997	1.0,0.974,1.0	0.008
420	AT2G43490	NA	2	-	18054410	18054731	18054410	18054724	18054941	18055279	420	14,10,13	1,4,1	40,31,25	1,6,7	155	149	0.701947	1	0.931,0.706,0.926	0.975,0.832,0.774	-0.006
424	AT5G53500	NA	5	-	21727504	21728645	21727504	21728633	21729032	21729413	424	140,129,159	17,13,28	212,240,201	21,28,34	160	149	0.826955	1	0.885,0.902,0.841	0.904,0.889,0.846	-0.004
426	AT4G17420	NA	4	-	9723138	9723199	9723138	9723169	9723344	9723440	426	24,22,35	0,0,0	54,39,27	0,1,0	178	149	1	1	1.0,1.0,1.0	1.0,0.97,1.0	0.01
428	AT2G26780	NA	2	+	11413921	11414082	11413963	11414082	11413766	11413826	428	4,2,2	53,41,72	7,7,4	88,165,80	190	149	0.49239	1	0.056,0.037,0.021	0.059,0.032,0.038	-0.005
42	AT1G10700	PRS3	1	+	3555573	3555850	3555721	3555850	3555420	3555489	42	1,1,5	6,16,17	8,3,0	47,40,14	296	149	0.654304	1	0.077,0.031,0.129	0.079,0.036,0.0	0.041
430	AT1G14530	THH1	1	-	4971647	4971907	4971647	4971725	4971997	4972061	430	32,37,25	0,0,0	48,65,31	0,1,0	298	149	1	1	1.0,1.0,1.0	1.0,0.97,1.0	0.01
431	AT1G53570	MAPKKK3	1	+	19990314	19990400	19990317	19990400	19990004	19990235	431	49,47,84	63,72,107	155,129,131	179,196,144	151	149	0.58356	1	0.434,0.392,0.437	0.461,0.394,0.473	-0.022
433	AT1G01690	ATPRD3	1	+	250013	250151	250016	250151	249773	249930	433	1,2,2	0,1,0	0,0,0	2,0,1	151	149	1	1	1.0,0.664,1.0	0.0,NA,0.0	0.888
436	AT1G06580	NA	1	-	2014002	2015694	2014002	2015691	2015869	2016255	436	0,0,0	0,0,1	2,0,1	1,0,0	151	149	1	1	NA,NA,0.0	0.664,NA,1.0	-0.832
437	AT3G02500	NA	3	+	520431	520592	520434	520592	520046	520349	437	0,0,0	1,0,2	1,0,2	4,0,0	151	149	1	1	0.0,NA,0.0	0.198,NA,1.0	-0.599
438	AT1G54080	UBP1A	1	-	20185312	20185400	20185312	20185388	20185573	20185661	438	10,11,18	272,305,322	13,8,15	285,297,191	160	149	0.789253	1	0.033,0.032,0.049	0.041,0.024,0.068	-0.006
43	AT3G58160	XI-J	3	+	21541360	21541627	21541370	21541627	21541100	21541240	43	0,0,0	2,0,1	0,3,1	1,1,1	158	149	1	1	0.0,NA,0.0	0.0,0.739,0.485	-0.408
441	AT4G27270	NA	4	-	13662801	13662931	13662801	13662895	13663220	13663371	441	1,1,1	1,0,3	2,0,0	0,0,0	184	149	1	1	0.447,1.0,0.213	1.0,NA,NA	-0.447
442	AT1G59520	CW7	1	+	21865662	21865889	21865767	21865889	21865248	21865371	442	38,47,40	3,6,0	148,116,121	11,7,9	253	149	0.670541	1	0.882,0.822,1.0	0.888,0.907,0.888	0.007
443	AT3G52210	NA	3	+	19367392	19367487	19367395	19367487	19367220	19367299	443	0,0,0	14,16,10	0,1,0	11,10,9	151	149	1	1	0.0,0.0,0.0	0.0,0.09,0.0	-0.03
445	AT3G15980	NA	3	-	5411291	5411572	5411291	5411569	5411666	5411718	445	6,3,6	21,22,27	9,5,4	54,18,13	151	149	0.93085	1	0.22,0.119,0.18	0.141,0.215,0.233	-0.023
446	AT3G15980	NA	3	-	5415612	5415698	5415612	5415678	5415786	5415937	446	0,1,6	72,98,92	0,6,2	145,156,107	168	149	0.740373	1	0.0,0.009,0.055	0.0,0.033,0.016	0.005
449	AT4G22970	ESP	4	-	12035459	12035700	12035459	12035691	12035772	12036002	449	2,3,2	1,0,1	3,0,2	7,0,3	157	149	1	1	0.655,1.0,0.655	0.289,NA,0.388	0.431
44	AT2G40935	PCR10	2	+	17083117	17083444	17083143	17083444	17082744	17082885	44	0,1,3	17,18,28	0,0,3	27,23,26	174	149	0.66646	1	0.0,0.045,0.084	0.0,0.0,0.09	0.013
451	AT5G26570	GWD3	5	+	9266428	9266540	9266439	9266540	9266153	9266352	451	31,31,31	1,3,2	36,31,24	1,4,1	159	149	0.826552	1	0.967,0.906,0.936	0.971,0.879,0.957	0.001
454	AT5G13450	ATP5	5	-	4311155	4311399	4311155	4311255	4311556	4311604	454	350,333,321	0,0,0	309,306,239	0,0,2	292	149	1	1	1.0,1.0,1.0	1.0,1.0,0.984	0.005
457	AT5G07380	NA	5	+	2335856	2336063	2335866	2336063	2335243	2335755	457	0,2,0	5,0,0	0,2,0	0,0,0	158	149	1	1	0.0,1.0,NA	NA,1.0,NA	-0.5
458	AT5G07380	NA	5	+	2333016	2333143	2333019	2333143	2332825	2332936	458	0,0,0	0,3,2	3,0,0	5,2,3	151	149	1	1	NA,0.0,0.0	0.372,0.0,0.0	-0.124
463	AT5G51200	NA	5	+	20810606	20810726	20810663	20810726	20810388	20810519	463	141,165,158	2,3,2	162,170,129	4,1,0	205	149	0.781006	1	0.981,0.976,0.983	0.967,0.992,1.0	-0.006
469	AT1G80260	emb1427	1	+	30179602	30179988	30179856	30179988	30179355	30179427	469	30,17,20	0,0,2	12,23,10	0,0,0	298	149	1	1	1.0,1.0,0.833	1.0,1.0,1.0	-0.056
470	AT2G47060	NA	2	-	19334101	19334228	19334101	19334211	19334325	19334579	470	108,106,98	2,2,3	212,231,216	1,0,2	165	149	0.703011	1	0.98,0.98,0.967	0.995,1.0,0.99	-0.019
471	AT1G59750	ARF1	1	+	21983071	21983541	21983080	21983541	21982823	21982995	471	46,50,59	10,9,11	113,89,63	24,20,9	157	149	0.943861	1	0.814,0.841,0.836	0.817,0.809,0.869	-0.001
474	AT5G16030	NA	5	+	5239084	5239293	5239108	5239293	5238682	5238997	474	0,0,1	103,102,112	1,4,0	153,86,92	172	149	1	1	0.0,0.0,0.008	0.006,0.039,0.0	-0.012
476	AT1G33060	NAC014	1	-	11975306	11975715	11975306	11975703	11975828	11975978	476	5,0,6	0,0,0	5,2,2	1,0,1	160	149	1	1	1.0,NA,1.0	0.823,1.0,0.651	0.175
47	AT5G48640	CYCC1-1	5	-	19724984	19725236	19724984	19725029	19725386	19725493	47	34,28,36	0,0,0	57,48,25	0,0,3	298	149	0.778699	1	1.0,1.0,1.0	1.0,1.0,0.806	0.065
481	AT1G72500	NA	1	-	27295146	27295945	27295146	27295788	27296013	27296184	481	127,112,143	0,0,0	338,284,201	0,0,1	298	149	1	1	1.0,1.0,1.0	1.0,1.0,0.99	0.003
482	AT1G14170	NA	1	-	4844653	4845283	4844653	4845150	4845694	4845913	482	116,98,91	0,0,0	117,105,86	3,0,0	281	149	1	1	1.0,1.0,1.0	0.954,1.0,1.0	0.015
484	AT1G72840	NA	1	-	27413003	27413669	27413003	27413624	27413801	27413851	484	0,0,1	2,1,5	2,0,1	1,2,5	193	149	0.602265	1	0.0,0.0,0.134	0.607,0.0,0.134	-0.202
486	AT1G05590	HEXO2	1	+	1669676	1670660	1669850	1670660	1669349	1669527	486	4,5,11	31,27,42	8,18,19	85,122,89	298	149	0.593206	1	0.061,0.085,0.116	0.045,0.069,0.096	0.017
487	AT4G00440	NA	4	+	198206	198579	198211	198579	197502	198112	487	2,3,0	1,7,4	0,5,1	6,6,4	153	149	1	1	0.661,0.294,0.0	0.0,0.448,0.196	0.104
489	AT4G16990	RLM3	4	+	9559795	9560612	9560149	9560612	9558584	9558973	489	52,49,77	0,2,0	105,138,124	1,1,0	298	149	1	1	1.0,0.925,1.0	0.981,0.986,1.0	-0.014
490	AT4G16990	RLM3	4	+	9563014	9563187	9563017	9563187	9562674	9562885	490	83,81,111	73,89,93	173,81,66	150,95,53	151	149	0.959591	1	0.529,0.473,0.541	0.532,0.457,0.551	0.001
492	AT4G16990	RLM3	4	+	9560815	9561917	9560826	9561917	9559907	9560612	492	3,0,6	0,0,3	2,1,3	3,2,0	159	149	1	1	1.0,NA,0.652	0.385,0.319,1.0	0.258
493	AT5G63440	NA	5	+	25407020	25407135	25407028	25407135	25406301	25406474	493	20,26,20	2,6,3	44,32,20	10,8,0	156	149	0.845311	1	0.905,0.805,0.864	0.808,0.793,1.0	-0.009
497	AT2G42590	GRF9	2	-	17732205	17732267	17732205	17732264	17732554	17732703	497	231,230,277	0,0,1	149,89,46	0,0,0	151	149	1	1	1.0,1.0,0.996	1.0,1.0,1.0	-0.001
499	AT4G30560	CNGC9	4	-	14928876	14929484	14928876	14929465	14929613	14929717	499	2,0,1	3,0,1	2,8,1	1,1,0	167	149	1	1	0.373,NA,0.472	0.641,0.877,1.0	-0.417
4	AT3G07565	NA	3	+	2415060	2415181	2415063	2415181	2414762	2414825	4	13,8,6	10,10,12	12,6,1	14,5,4	151	149	0.866217	1	0.562,0.441,0.33	0.458,0.542,0.198	0.045
507	AT3G54750	NA	3	-	20268371	20268471	20268371	20268453	20268650	20268881	507	18,29,39	12,10,10	26,28,17	13,11,9	166	149	0.54163	1	0.574,0.722,0.778	0.642,0.696,0.629	0.036
511	AT3G62800	DBR4	3	-	23226932	23227174	23226932	23227169	23227446	23227512	511	6,16,3	2,3,4	9,8,9	3,3,1	153	149	0.487568	1	0.745,0.839,0.422	0.745,0.722,0.898	-0.12
518	AT5G17530	NA	5	+	5781602	5781863	5781752	5781863	5781423	5781520	518	23,12,16	0,0,0	44,32,28	1,0,0	298	149	1	1	1.0,1.0,1.0	0.957,1.0,1.0	0.014
51	AT3G55470	NA	3	+	20565554	20565696	20565557	20565696	20564520	20564586	51	82,89,75	84,49,57	129,96,27	86,40,39	151	149	0.824871	1	0.491,0.642,0.565	0.597,0.703,0.406	-0.003
521	AT1G06150	EMB1444	1	-	1869862	1870009	1869862	1870003	1870156	1870258	521	9,16,16	24,26,31	26,24,23	64,42,39	154	149	0.933666	1	0.266,0.373,0.333	0.282,0.356,0.363	-0.01
522	AT2G35160	SUVH5	2	+	14822971	14823090	14822984	14823090	14822773	14822889	522	1,0,1	0,0,1	0,0,0	1,1,0	161	149	1	1	1.0,NA,0.481	0.0,0.0,NA	0.74
524	AT5G06265	NA	5	+	1906563	1906766	1906566	1906766	1905778	1906424	524	0,0,0	0,2,2	3,0,0	4,1,3	151	149	1	1	NA,0.0,0.0	0.425,0.0,0.0	-0.142
526	AT1G06710	NA	1	-	2056233	2056771	2056233	2056329	2056851	2057043	526	4,2,5	1,0,0	1,5,6	0,1,0	298	149	1	1	0.667,1.0,1.0	1.0,0.714,1.0	-0.016
527	AT1G06710	NA	1	-	2056233	2056719	2056233	2056329	2056851	2057043	527	1,3,2	1,0,0	1,4,4	0,1,0	298	149	1	1	0.333,1.0,1.0	1.0,0.667,1.0	-0.111
528	AT1G06710	NA	1	-	2056233	2056771	2056233	2056719	2056851	2057043	528	4,0,4	1,1,0	8,1,2	0,0,0	200	149	1	1	0.749,0.0,1.0	1.0,1.0,1.0	-0.417
52	AT5G25770	NA	5	-	8971310	8971438	8971310	8971429	8971672	8971829	52	0,0,0	0,2,0	0,2,0	0,0,0	157	149	1	1	NA,0.0,NA	NA,1.0,NA	-1
535	AT1G12730	NA	1	+	4335437	4335562	4335457	4335562	4335260	4335293	535	1,2,7	0,2,0	5,8,5	0,1,0	168	149	0.748761	1	1.0,0.47,1.0	1.0,0.876,1.0	-0.135
536	AT3G19190	ATG2	3	+	6646149	6646339	6646215	6646339	6645522	6645635	536	73,78,68	0,0,0	122,205,141	0,2,0	214	149	1	1	1.0,1.0,1.0	1.0,0.986,1.0	0.005
541	AT2G32710	KRP4	2	+	13874944	13875166	13874953	13875166	13873361	13874073	541	14,23,25	21,27,24	87,75,61	100,89,79	157	149	0.916732	1	0.388,0.447,0.497	0.452,0.444,0.423	0.004
542	AT2G36360	NA	2	-	15244303	15244498	15244303	15244477	15244576	15244659	542	4,7,12	21,30,37	10,3,9	43,20,14	169	149	0.814305	1	0.144,0.171,0.222	0.17,0.117,0.362	-0.037
544	AT1G67325	NA	1	-	25210282	25210310	25210282	25210307	25210503	25210613	544	34,23,39	12,17,8	33,23,11	20,7,7	151	149	0.494733	1	0.737,0.572,0.828	0.62,0.764,0.608	0.048
54	AT3G46658	NA	3	+	17189302	17191349	17190003	17191349	17188838	17189030	54	7,7,7	0,2,0	13,10,12	3,0,0	298	149	0.859461	1	1.0,0.636,1.0	0.684,1.0,1.0	-0.016
552	AT5G42540	XRN2	5	+	17013301	17013439	17013334	17013439	17013006	17013164	552	0,5,1	101,80,135	3,1,1	189,105,83	181	149	0.747219	1	0.0,0.049,0.006	0.013,0.008,0.01	0.008
553	AT2G18180	SFH10	2	-	7913172	7913580	7913172	7913272	7913679	7913855	553	4,5,4	0,0,1	7,1,5	0,0,0	298	149	1	1	1.0,1.0,0.667	1.0,1.0,1.0	-0.111
555	AT2G30840	NA	2	-	13135313	13135832	13135313	13135814	13135909	13136231	555	7,2,3	0,1,0	2,5,0	0,1,0	166	149	1	1	1.0,0.642,1.0	1.0,0.818,NA	-0.028
556	AT1G55500	ECT4	1	+	20720569	20721091	20720608	20721091	20720415	20720471	556	81,71,102	16,14,15	227,208,214	31,38,45	187	149	0.913619	1	0.801,0.802,0.844	0.854,0.813,0.791	-0.004
55	AT1G44770	NA	1	-	16908654	16908866	16908654	16908863	16908942	16909060	55	86,106,105	25,17,22	203,159,134	41,31,23	151	149	0.588468	1	0.772,0.86,0.825	0.83,0.835,0.852	-0.02
562	AT5G18420	NA	5	-	6105904	6105989	6105904	6105986	6106199	6106341	562	5,16,9	10,15,8	28,25,17	30,33,38	151	149	0.500563	1	0.33,0.513,0.526	0.479,0.428,0.306	0.052
570	AT3G60240	EIF4G	3	+	22262631	22262699	22262637	22262699	22262377	22262512	570	79,93,116	3,8,5	148,133,104	6,12,5	154	149	0.731962	1	0.962,0.918,0.957	0.96,0.915,0.953	0.003
572	AT1G01060	LHY	1	-	34400	35474	34400	35471	35566	35647	572	61,66,78	33,37,34	140,80,65	58,60,29	151	149	0.903973	1	0.646,0.638,0.694	0.704,0.568,0.689	0.006
573	AT1G01060	LHY	1	-	35729	35999	35729	35963	36623	36685	573	0,0,0	69,53,91	1,1,0	107,56,59	184	149	1	1	0.0,0.0,0.0	0.008,0.014,0.0	-0.007
575	AT1G75170	NA	1	+	28214829	28214928	28214836	28214928	28214570	28214747	575	102,81,95	4,2,0	110,42,36	0,0,2	155	149	0.589625	1	0.961,0.975,1.0	1.0,1.0,0.945	-0.003
57	AT5G18240	MYR1	5	-	6028284	6029321	6028284	6029309	6029622	6029692	57	2,3,4	1,1,6	3,1,2	4,3,0	160	149	0.847177	1	0.651,0.736,0.383	0.411,0.237,1.0	0.041
586	AT5G40840	SYN2	5	-	16360267	16360304	16360267	16360301	16360416	16361000	586	1,1,0	2,2,0	2,0,0	7,2,0	151	149	1	1	0.33,0.33,NA	0.22,0.0,NA	0.22
58	AT5G18240	MYR1	5	-	6028284	6029327	6028284	6029309	6029622	6029692	58	7,3,5	1,1,6	9,2,1	4,3,0	166	149	0.897788	1	0.863,0.729,0.428	0.669,0.374,1.0	-0.008
590	AT3G62030	ROC4	3	+	22974221	22974375	22974224	22974375	22973955	22974144	590	366,370,308	0,1,0	53,13,29	0,0,0	151	149	1	1	1.0,0.997,1.0	1.0,1.0,1.0	-0.001
591	AT2G26030	NA	2	-	11091329	11091798	11091329	11091783	11091864	11092005	591	4,6,6	18,13,14	7,16,17	41,46,53	163	149	0.749916	1	0.169,0.297,0.281	0.135,0.241,0.227	0.048
593	AT5G26780	SHM2	5	+	9420528	9420654	9420576	9420654	9420380	9420446	593	1,1,0	94,73,96	0,2,2	264,239,138	196	149	1	1	0.008,0.01,0.0	0.0,0.006,0.011	0
594	AT2G16790	NA	2	-	7284761	7284810	7284761	7284804	7284882	7284942	594	10,5,6	0,0,0	3,5,2	0,1,0	154	149	1	1	1.0,1.0,1.0	1.0,0.829,1.0	0.057
596	AT4G01320	FACE1	4	+	546365	546778	546630	546778	545795	545935	596	4,0,15	146,163,159	6,17,15	254,323,234	298	149	0.499857	1	0.014,0.0,0.045	0.012,0.026,0.031	-0.003
5	AT1G73490	NA	1	-	27634184	27634292	27634184	27634289	27634693	27634742	5	2,1,0	0,1,0	0,0,4	1,1,5	151	149	1	1	1.0,0.497,NA	0.0,0.0,0.441	0.601
600	AT1G08630	THA1	1	-	2745242	2745693	2745242	2745654	2746403	2746477	600	359,437,398	46,63,71	161,160,59	30,26,6	187	149	0.839959	1	0.861,0.847,0.817	0.81,0.831,0.887	-0.001
603	AT5G60570	NA	5	+	24348367	24350164	24348379	24350164	24347782	24348026	603	22,21,21	150,136,138	37,26,27	245,187,134	160	149	0.73354	1	0.12,0.126,0.124	0.123,0.115,0.158	-0.009
604	AT2G02780	NA	2	-	782272	782504	782272	782387	782570	782764	604	25,18,20	0,1,1	82,53,19	1,4,1	265	149	1	1	1.0,0.91,0.918	0.979,0.882,0.914	0.018
605	AT5G11510	MYB3R4	5	+	3680319	3680504	3680392	3680504	3679747	3680075	605	0,0,1	2,1,1	2,0,0	1,1,2	221	149	0.708681	1	0.0,0.0,0.403	0.574,0.0,0.0	-0.057
606	AT3G15750	NA	3	+	5335487	5335589	5335494	5335589	5335225	5335285	606	2,1,1	2,0,0	0,0,0	0,1,0	155	149	1	1	0.49,1.0,1.0	NA,0.0,NA	0.83
609	AT3G62840	NA	3	-	23235931	23236114	23235931	23236111	23236487	23236512	609	151,186,184	57,50,52	71,72,23	12,26,10	151	149	0.732634	1	0.723,0.786,0.777	0.854,0.732,0.694	0.002
612	AT1G27045	NA	1	+	9392113	9392596	9392246	9392596	9391608	9392010	612	1,1,0	1,0,0	1,2,0	0,0,0	281	149	1	1	0.347,1.0,NA	1.0,1.0,NA	-0.327
614	AT1G71860	PTP1	1	+	27028353	27028495	27028358	27028495	27028131	27028280	614	36,30,42	12,8,7	71,37,35	13,14,6	153	149	0.8845	1	0.745,0.785,0.854	0.842,0.72,0.85	-0.009
619	AT2G25730	NA	2	-	10958304	10958481	10958304	10958448	10959052	10959154	619	0,0,1	31,60,53	0,0,4	24,54,41	181	149	0.514621	1	0.0,0.0,0.015	0.0,0.0,0.074	-0.02
629	AT3G27990	NA	3	-	10393012	10395718	10393012	10393200	10396680	10396736	629	0,1,3	0,1,0	4,4,1	0,0,0	298	149	1	1	NA,0.333,1.0	1.0,1.0,1.0	-0.334
62	AT5G10630	NA	5	+	3361138	3361363	3361153	3361363	3360756	3360921	62	2,1,1	4,2,2	1,1,0	6,6,3	163	149	1	1	0.314,0.314,0.314	0.132,0.132,0.0	0.226
630	AT5G11980	NA	5	-	3868651	3869416	3868651	3869099	3869583	3869722	630	56,43,50	0,0,0	148,141,117	0,0,1	298	149	1	1	1.0,1.0,1.0	1.0,1.0,0.983	0.006
631	AT5G08535	NA	5	+	2762592	2762940	2762709	2762940	2762441	2762517	631	13,14,8	38,20,23	22,14,6	37,35,35	265	149	0.731207	1	0.161,0.282,0.164	0.251,0.184,0.088	0.028
632	AT5G08535	NA	5	+	2762441	2762940	2762709	2762940	2762028	2762261	632	61,32,31	0,0,0	59,27,20	0,2,2	298	149	0.517184	1	1.0,1.0,1.0	1.0,0.871,0.833	0.099
633	AT5G10470	KCA1	5	-	3292620	3292831	3292620	3292828	3292937	3292993	633	40,44,55	60,53,86	111,63,84	147,108,87	151	149	0.667335	1	0.397,0.45,0.387	0.427,0.365,0.488	-0.015
63	AT5G10630	NA	5	+	3360756	3360921	3360759	3360921	3360551	3360663	63	10,16,30	0,0,0	53,35,14	0,0,1	151	149	1	1	1.0,1.0,1.0	1.0,1.0,0.932	0.023
642	AT5G25040	NA	5	+	8623371	8623970	8623705	8623970	8623134	8623296	642	28,29,27	0,1,0	46,54,57	0,0,0	298	149	1	1	1.0,0.935,1.0	1.0,1.0,1.0	-0.022
643	AT3G61710	ATG6	3	-	22841521	22841868	22841521	22841860	22842102	22842432	643	23,32,34	2,0,0	35,51,24	4,0,0	156	149	0.795808	1	0.917,1.0,1.0	0.893,1.0,1.0	0.008
644	AT1G33470	NA	1	+	12146014	12147208	12146026	12147208	12145683	12145942	644	29,26,31	9,5,6	48,62,45	13,11,6	160	149	0.704567	1	0.75,0.829,0.828	0.775,0.84,0.875	-0.028
649	AT2G20820	NA	2	+	8964977	8965055	8965021	8965055	8964808	8964879	649	236,279,215	0,0,1	346,337,294	1,0,0	192	149	1	1	1.0,1.0,0.994	0.996,1.0,1.0	-0.001
651	AT5G50240	PIMT2	5	+	20451631	20451902	20451640	20451902	20451227	20451493	651	0,0,0	0,1,3	1,0,3	0,4,0	157	149	1	1	NA,0.0,0.0	1.0,0.0,1.0	-0.667
652	AT3G55080	NA	3	-	20414553	20414664	20414553	20414651	20414768	20414832	652	12,6,10	3,6,7	9,11,13	3,9,8	161	149	0.917881	1	0.787,0.481,0.569	0.735,0.531,0.601	-0.01
656	AT1G70730	PGM2	1	-	26672645	26672882	26672645	26672711	26673091	26673166	656	44,24,35	0,0,0	31,26,25	0,0,1	298	149	1	1	1.0,1.0,1.0	1.0,1.0,0.926	0.025
657	AT3G56930	PAT04	3	+	21074901	21075135	21075009	21075135	21074520	21074829	657	111,143,140	0,0,0	304,229,177	2,0,1	256	149	1	1	1.0,1.0,1.0	0.989,1.0,0.99	0.007
659	AT4G21820	NA	4	+	11581473	11581668	11581491	11581668	11581134	11581272	659	0,1,0	0,0,0	0,0,0	0,0,2	166	149	1	1	NA,1.0,NA	NA,NA,0.0	1
661	AT3G47630	NA	3	-	17564742	17564805	17564742	17564786	17564902	17564959	661	11,17,12	1,1,1	25,30,24	1,0,1	167	149	1	1	0.908,0.938,0.915	0.957,1.0,0.955	-0.05
665	AT1G09195	NA	1	-	2967939	2968536	2967939	2968199	2968652	2968758	665	3,4,2	0,0,0	1,3,3	0,1,0	298	149	1	1	1.0,1.0,1.0	1.0,0.6,1.0	0.133
669	AT4G04540	CRK39	4	+	2260509	2260635	2260596	2260635	2259556	2260426	669	0,1,0	0,0,0	2,2,0	0,0,1	235	149	1	1	NA,1.0,NA	1.0,1.0,0.0	0.333
66	AT2G43500	NA	2	+	18062690	18063659	18062693	18063659	18062530	18062599	66	0,0,2	0,1,2	1,1,1	0,4,2	151	149	1	1	NA,0.0,0.497	1.0,0.198,0.33	-0.261
670	AT2G37050	NA	2	+	15571923	15572168	15571926	15572168	15571670	15571834	670	76,88,74	8,16,12	209,155,115	25,32,22	151	149	0.574083	1	0.904,0.844,0.859	0.892,0.827,0.838	0.017
678	AT1G23020	FRO3	1	-	8152669	8152873	8152669	8152861	8152967	8153070	678	5,11,7	9,5,13	36,14,9	28,29,20	160	149	0.693269	1	0.341,0.672,0.334	0.545,0.31,0.295	0.066
682	AT2G36740	SWC2	2	-	15407046	15407512	15407046	15407261	15407727	15407770	682	31,35,46	0,0,1	66,55,26	1,0,0	298	149	1	1	1.0,1.0,0.958	0.971,1.0,1.0	-0.004
683	AT2G32150	NA	2	+	13659887	13660249	13660183	13660249	13659705	13659793	683	449,430,495	0,0,0	1062,1047,619	0,1,0	298	149	1	1	1.0,1.0,1.0	1.0,0.998,1.0	0.001
687	AT5G66640	DAR3	5	+	26600147	26600244	26600150	26600244	26599766	26600053	687	0,0,1	2,0,9	0,1,4	13,4,8	151	149	1	1	0.0,NA,0.099	0.0,0.198,0.33	-0.127
68	AT5G15730	CRLK2	5	+	5132124	5132282	5132130	5132282	5131914	5132044	68	89,79,84	0,0,0	81,68,51	0,2,0	154	149	1	1	1.0,1.0,1.0	1.0,0.97,1.0	0.01
694	AT3G51800	ATG2	3	-	19211425	19211626	19211425	19211599	19211687	19211779	694	2,11,9	230,241,290	21,16,3	511,486,366	175	149	0.85702	1	0.007,0.037,0.026	0.034,0.027,0.007	0.001
697	AT3G13225	NA	3	-	4261870	4262534	4261870	4261995	4262768	4262916	697	101,66,80	1,0,0	131,110,84	0,0,1	298	149	1	1	0.981,1.0,1.0	1.0,1.0,0.977	0.001
698	AT4G23860	NA	4	+	12409294	12409419	12409297	12409419	12409006	12409165	698	12,15,19	20,18,22	15,26,8	20,16,13	151	149	0.494683	1	0.372,0.451,0.46	0.425,0.616,0.378	-0.045
6	AT1G73490	NA	1	-	27634184	27634292	27634184	27634289	27634521	27634598	6	4,5,9	9,6,14	11,7,3	22,6,5	151	149	0.856236	1	0.305,0.451,0.388	0.33,0.535,0.372	-0.031
700	AT5G13410	FKBP19	5	-	4300206	4300427	4300206	4300262	4300774	4300825	700	1,4,6	0,0,1	11,8,8	0,0,0	298	149	1	1	1.0,1.0,0.75	1.0,1.0,1.0	-0.083
701	AT5G13410	FKBP19	5	-	4300004	4300262	4300004	4300080	4300774	4300825	701	1,0,1	1,0,0	3,2,1	0,0,0	298	149	1	1	0.333,NA,1.0	1.0,1.0,1.0	-0.334
703	AT4G19440	NA	4	-	10601512	10601900	10601512	10601879	10601982	10604624	703	9,9,17	6,2,6	14,22,6	5,7,6	169	149	0.758181	1	0.569,0.799,0.714	0.712,0.735,0.469	0.055
705	AT1G01640	NA	1	-	231783	231928	231783	231908	232397	232630	705	12,11,13	1,2,0	5,3,1	0,0,0	168	149	0.775807	1	0.914,0.83,1.0	1.0,1.0,1.0	-0.085
712	AT3G55160	NA	3	-	20444501	20444916	20444501	20444896	20445592	20447969	712	1,1,0	2,2,9	0,2,0	18,8,4	168	149	1	1	0.307,0.307,0.0	0.0,0.181,0.0	0.144
714	AT4G34460	GB1	4	-	16477520	16477645	16477520	16477634	16477723	16478081	714	1,2,2	353,298,361	2,1,0	393,414,242	159	149	1	1	0.003,0.006,0.005	0.005,0.002,0.0	0.002
715	AT1G50030	TOR	1	-	18527735	18527846	18527735	18527765	18527953	18528022	715	85,108,116	0,1,1	137,136,74	0,1,1	229	149	1	1	1.0,0.986,0.987	1.0,0.989,0.98	0.001
718	AT1G58400	NA	1	-	21698020	21698167	21698020	21698137	21698238	21699118	718	17,27,26	1,1,1	42,29,29	3,0,0	178	149	1	1	0.934,0.958,0.956	0.921,1.0,1.0	-0.024
719	AT4G36540	BEE2	4	+	17244637	17244778	17244643	17244778	17244346	17244553	719	105,98,114	13,19,12	316,331,323	29,56,64	154	149	0.509284	1	0.887,0.833,0.902	0.913,0.851,0.83	0.009
71	AT4G14950	KMS1	4	+	8547563	8548054	8547566	8548054	8547246	8547426	71	0,0,1	103,126,150	0,2,1	323,342,279	151	149	1	1	0.0,0.0,0.007	0.0,0.006,0.004	-0.001
723	AT3G20920	NA	3	-	7329933	7330248	7329933	7330245	7330599	7330751	723	58,45,50	4,1,2	83,51,42	6,2,1	151	149	0.740624	1	0.935,0.978,0.961	0.932,0.962,0.976	0.001
724	AT4G30820	NA	4	+	15007072	15007211	15007106	15007211	15006647	15006702	724	2,6,2	9,9,14	3,6,0	15,11,12	182	149	0.516497	1	0.154,0.353,0.105	0.141,0.309,0.0	0.054
726	AT4G30820	NA	4	+	15007366	15007675	15007601	15007675	15006647	15007268	726	0,2,2	1,0,1	10,4,1	1,1,0	298	149	1	1	0.0,1.0,0.5	0.833,0.667,1.0	-0.333
729	AT1G52450	NA	1	-	19543309	19543413	19543309	19543404	19543503	19543646	729	1,2,1	0,0,0	0,1,3	0,0,1	157	149	1	1	1.0,1.0,1.0	NA,1.0,0.74	0.13
730	AT3G63460	SEC31B	3	-	23434492	23434620	23434492	23434590	23434703	23434825	730	544,538,580	0,2,0	985,794,396	0,0,0	178	149	1	1	1.0,0.996,1.0	1.0,1.0,1.0	-0.001
732	AT5G14260	NA	5	+	4603952	4604473	4604247	4604473	4603705	4603877	732	112,148,166	0,2,0	140,77,65	1,2,0	298	149	1	1	1.0,0.974,1.0	0.986,0.951,1.0	0.012
734	AT4G31010	NA	4	+	15107666	15107913	15107687	15107913	15107465	15107593	734	0,0,0	10,11,15	0,2,0	12,31,16	169	149	1	1	0.0,0.0,0.0	0.0,0.054,0.0	-0.018
736	AT1G05710	NA	1	+	1716558	1716735	1716690	1716735	1716418	1716484	736	11,18,16	1,0,1	17,13,13	0,4,4	280	149	1	1	0.854,1.0,0.895	1.0,0.634,0.634	0.16
738	AT2G25640	NA	2	+	10912924	10913480	10913420	10913480	10910809	10912691	738	12,7,17	0,0,1	28,17,4	0,1,0	298	149	1	1	1.0,1.0,0.895	1.0,0.895,1.0	0
739	AT4G01100	ADNT1	4	+	478390	478470	478432	478470	478155	478319	739	2,0,0	70,75,49	2,3,0	158,93,51	190	149	1	1	0.022,0.0,0.0	0.01,0.025,0.0	-0.004
742	AT4G12020	WRKY19	4	+	7208515	7209032	7208915	7209032	7208343	7208416	742	20,17,24	0,0,0	25,42,33	0,1,1	298	149	1	1	1.0,1.0,1.0	1.0,0.955,0.943	0.034
743	AT4G12020	WRKY19	4	+	7208343	7208563	7208515	7208563	7208086	7208244	743	7,15,12	0,0,0	36,34,13	1,0,0	298	149	1	1	1.0,1.0,1.0	0.947,1.0,1.0	0.018
744	AT3G04450	PHL13	3	+	1185598	1185676	1185615	1185676	1185427	1185473	744	1,2,1	5,1,2	2,1,1	5,7,2	165	149	0.790159	1	0.153,0.644,0.311	0.265,0.114,0.311	0.139
745	AT3G26670	NA	3	-	9800469	9800661	9800469	9800608	9800814	9801209	745	46,41,52	8,2,14	157,110,109	22,14,19	201	149	0.905756	1	0.81,0.938,0.734	0.841,0.853,0.81	-0.007
746	AT3G26670	NA	3	-	9800469	9800684	9800469	9800608	9800814	9801209	746	37,36,42	8,2,14	133,76,81	22,14,19	224	149	0.967851	1	0.755,0.923,0.666	0.801,0.783,0.739	0.007
747	AT3G26670	NA	3	-	9800469	9800684	9800469	9800661	9800814	9801209	747	18,17,14	27,22,24	58,30,37	82,64,65	171	149	0.622892	1	0.367,0.402,0.337	0.381,0.29,0.332	0.034
74	AT4G23980	ARF9	4	+	12453719	12454189	12453725	12454189	12453492	12453640	74	13,7,3	1,0,0	9,15,5	0,0,0	154	149	1	1	0.926,1.0,1.0	1.0,1.0,1.0	-0.025
750	AT1G18730	PNSB4	1	+	6460895	6461073	6460898	6461073	6460766	6460808	750	144,103,139	43,34,36	16,6,10	3,2,4	151	149	0.524628	1	0.768,0.749,0.792	0.84,0.747,0.712	0.003
751	AT1G31500	NA	1	-	11276059	11276181	11276059	11276166	11276478	11276636	751	8,5,8	7,14,12	10,6,5	17,15,11	163	149	0.526505	1	0.511,0.246,0.379	0.35,0.268,0.294	0.075
754	AT1G07119	NA	1	+	2185390	2186349	2186102	2186349	2185049	2185175	754	1,2,0	2,2,2	2,1,0	6,11,4	298	149	0.516168	1	0.2,0.333,0.0	0.143,0.043,0.0	0.116
755	AT1G73350	NA	1	-	27576430	27576965	27576430	27576519	27577077	27577283	755	85,94,113	0,1,0	108,175,81	0,0,0	298	149	1	1	1.0,0.979,1.0	1.0,1.0,1.0	-0.007
757	AT1G73350	NA	1	-	27576238	27576345	27576238	27576339	27576430	27576479	757	12,25,27	2,5,1	40,37,20	4,8,0	154	149	0.895046	1	0.853,0.829,0.963	0.906,0.817,1.0	-0.026
761	AT1G03430	AHP5	1	+	848997	849621	849178	849621	848807	848879	761	32,30,34	0,0,0	66,58,39	0,1,0	298	149	1	1	1.0,1.0,1.0	1.0,0.967,1.0	0.011
762	AT4G04221	NA	4	-	2034087	2036184	2034087	2035321	2036278	2036475	762	9,17,10	0,1,0	16,14,5	0,0,0	298	149	1	1	1.0,0.895,1.0	1.0,1.0,1.0	-0.035
764	AT1G61420	NA	1	-	22661814	22661984	22661814	22661978	22662101	22662212	764	0,5,5	0,0,0	9,9,6	1,0,0	154	149	1	1	NA,1.0,1.0	0.897,1.0,1.0	0.034
765	AT2G16900	NA	2	-	7324736	7325159	7324736	7325029	7325250	7325411	765	73,75,127	318,305,416	243,243,189	1009,858,624	278	149	0.68284	1	0.11,0.116,0.141	0.114,0.132,0.14	-0.006
767	AT5G58370	NA	5	+	23595538	23595672	23595561	23595672	23595422	23595458	767	0,1,1	11,5,5	0,0,0	28,14,13	171	149	1	1	0.0,0.148,0.148	0.0,0.0,0.0	0.099
76	AT4G14710	ATARD2	4	-	8424666	8424960	8424666	8424955	8425073	8425144	76	61,50,66	0,1,3	50,85,58	0,2,1	153	149	0.52905	1	1.0,0.98,0.955	1.0,0.976,0.983	-0.008
770	AT4G27800	PPH1	4	-	13852251	13852415	13852251	13852298	13852509	13852564	770	260,224,252	0,2,0	167,147,120	0,0,0	265	149	1	1	1.0,0.984,1.0	1.0,1.0,1.0	-0.005
771	AT1G30070	NA	1	-	10546990	10547071	10546990	10547050	10547140	10547380	771	1,0,0	77,62,67	0,0,0	156,92,50	169	149	1	1	0.011,0.0,0.0	0.0,0.0,0.0	0.004
775	AT4G34660	SH3P2	4	-	16547665	16547779	16547665	16547710	16548234	16548453	775	138,147,207	0,0,2	207,267,174	5,0,0	217	149	1	1	1.0,1.0,0.986	0.966,1.0,1.0	0.007
77	AT4G14710	ATARD2	4	-	8425073	8425147	8425073	8425144	8425227	8425352	77	1,2,0	111,134,110	0,0,0	87,120,76	151	149	1	1	0.009,0.015,0.0	0.0,0.0,0.0	0.008
780	AT4G15880	ESD4	4	+	9015085	9015208	9015104	9015208	9014737	9014857	780	1,0,3	57,55,61	0,0,0	174,132,93	167	149	0.661984	1	0.015,0.0,0.042	0.0,0.0,0.0	0.019
782	AT4G01540	NAC68	4	-	670482	670951	670482	670695	671033	671537	782	56,52,63	0,0,1	96,70,68	0,0,0	298	149	1	1	1.0,1.0,0.969	1.0,1.0,1.0	-0.01
785	AT3G09370	MYB3R-3	3	+	2879883	2880059	2879898	2880059	2879352	2879575	785	11,22,24	14,16,23	14,26,18	16,13,22	163	149	0.864755	1	0.418,0.557,0.488	0.444,0.646,0.428	-0.018
787	AT3G49060	PUB32	3	-	18189802	18189990	18189802	18189966	18190073	18190219	787	9,11,9	13,19,10	11,12,8	25,27,5	172	149	0.757814	1	0.375,0.334,0.438	0.276,0.278,0.581	0.004
790	AT1G03180	NA	1	+	774223	774539	774230	774539	774095	774153	790	0,0,0	3,5,4	0,0,1	4,4,1	155	149	1	1	0.0,0.0,0.0	0.0,0.0,0.49	-0.163
793	AT5G55820	NA	5	+	22593179	22593355	22593191	22593355	22592959	22593115	793	0,0,0	7,4,2	2,0,1	15,9,1	160	149	1	1	0.0,0.0,0.0	0.11,0.0,0.482	-0.197
796	AT2G01120	ORC4	2	+	87267	87395	87285	87395	87120	87206	796	0,0,0	8,3,1	0,0,2	0,6,0	166	149	1	1	0.0,0.0,0.0	NA,0.0,1.0	-0.5
797	AT4G05040	NA	4	+	2579600	2580746	2579880	2580746	2579234	2579330	797	12,17,12	10,7,3	26,34,18	14,10,5	298	149	0.548805	1	0.375,0.548,0.667	0.481,0.63,0.643	-0.055
798	AT3G05430	NA	3	+	1569175	1571218	1569205	1571218	1567623	1568780	798	0,0,0	1,0,0	2,3,6	0,0,0	178	149	1	1	0.0,NA,NA	1.0,1.0,1.0	-1
800	AT2G29390	SMO2-1	2	-	12610896	12611013	12610896	12610977	12611072	12611285	800	1,1,1	74,66,67	0,3,1	143,153,125	184	149	1	1	0.011,0.012,0.012	0.0,0.016,0.006	0.004
807	AT1G70550	NA	1	+	26599065	26599228	26599081	26599228	26598761	26598980	807	5,1,4	3,9,3	8,12,3	13,25,11	164	149	0.640975	1	0.602,0.092,0.548	0.359,0.304,0.199	0.127
811	AT1G16240	SYP51	1	-	5555006	5555314	5555006	5555312	5555508	5555553	811	136,170,159	0,1,0	147,139,84	0,2,0	150	149	1	1	1.0,0.994,1.0	1.0,0.986,1.0	0.003
812	AT4G21720	NA	4	+	11543743	11543899	11543795	11543899	11543532	11543586	812	7,2,5	13,6,12	5,6,7	9,18,18	200	149	0.854165	1	0.286,0.199,0.237	0.293,0.199,0.225	0.002
815	AT3G27260	GTE8	3	+	10070618	10070726	10070645	10070726	10070299	10070372	815	9,10,24	27,27,38	26,24,21	58,55,36	175	149	0.836626	1	0.221,0.24,0.35	0.276,0.271,0.332	-0.023
816	AT3G27260	GTE8	3	+	10068343	10069643	10068435	10069643	10067528	10068007	816	226,225,285	5,8,12	361,313,158	12,12,9	240	149	0.516104	1	0.966,0.946,0.936	0.949,0.942,0.916	0.014
817	AT5G10480	PAS2	5	-	3299768	3299880	3299768	3299873	3299977	3300151	817	385,379,409	6,3,0	540,708,469	5,2,5	155	149	1	1	0.984,0.992,1.0	0.99,0.997,0.989	0
823	AT1G67320	NA	1	-	25206643	25206703	25206643	25206688	25206898	25206958	823	11,10,12	0,0,0	17,10,10	0,2,0	163	149	1	1	1.0,1.0,1.0	1.0,0.82,1.0	0.06
829	AT4G07405	NA	4	+	13027996	13028194	13028071	13028194	13027580	13027892	829	13,9,15	4,3,4	4,18,5	4,3,2	223	149	0.808972	1	0.685,0.667,0.715	0.401,0.8,0.626	0.08
832	AT4G28600	NPGR2	4	+	14132004	14132173	14132019	14132173	14130731	14131936	832	14,12,15	64,76,82	27,23,21	145,110,100	163	149	0.647856	1	0.167,0.126,0.143	0.145,0.16,0.161	-0.01
833	AT5G64680	NA	5	+	25854769	25854874	25854793	25854874	25854630	25854709	833	7,5,3	29,35,37	5,7,4	35,48,9	172	149	0.674848	1	0.173,0.11,0.066	0.11,0.112,0.278	-0.05
834	AT3G23255	NA	3	+	8312646	8312753	8312649	8312753	8312486	8312570	834	6,10,6	6,3,6	23,11,6	17,10,4	151	149	0.702158	1	0.497,0.767,0.497	0.572,0.52,0.597	0.024
837	AT4G14880	OASA1	4	-	8520017	8520066	8520017	8520063	8520243	8520521	837	2,1,2	0,3,6	0,0,0	0,2,0	151	149	1	1	1.0,0.248,0.248	NA,0.0,NA	0.499
838	AT4G17483	NA	4	-	9748262	9748679	9748262	9748503	9748786	9749051	838	1,0,0	0,1,0	3,1,1	0,0,1	298	149	1	1	1.0,0.0,NA	1.0,1.0,0.333	-0.278
839	AT1G31360	RECQL2	1	+	11236405	11236723	11236644	11236723	11236210	11236318	839	12,8,13	0,0,1	23,14,13	3,0,0	298	149	0.68722	1	1.0,1.0,0.867	0.793,1.0,1.0	0.025
83	AT4G34900	XDH2	4	-	16626293	16626530	16626293	16626466	16626614	16626749	83	1,0,0	0,0,3	0,1,0	4,2,0	212	149	1	1	1.0,NA,0.0	0.0,0.26,NA	0.37
844	AT5G28080	WNK9	5	-	10091593	10092210	10091593	10091821	10092314	10092721	844	20,15,27	0,0,2	12,8,5	0,2,0	298	149	1	1	1.0,1.0,0.871	1.0,0.667,1.0	0.068
845	AT5G28080	WNK9	5	-	10091593	10091821	10091593	10091748	10092314	10092721	845	2,0,4	0,1,1	7,5,1	0,0,0	221	149	1	1	1.0,0.0,0.729	1.0,1.0,1.0	-0.424
846	AT5G28080	WNK9	5	-	10091593	10092210	10091593	10091748	10092314	10092721	846	21,15,26	0,1,1	10,11,6	0,0,0	298	149	1	1	1.0,0.882,0.929	1.0,1.0,1.0	-0.063
847	AT5G28080	WNK9	5	-	10091593	10091821	10091593	10091748	10092172	10092210	847	11,15,17	3,1,8	8,8,2	1,1,0	221	149	1	1	0.712,0.91,0.589	0.844,0.844,1.0	-0.159
84	AT1G02080	NA	1	+	380085	380174	380088	380174	379865	380003	84	4,7,15	46,56,65	18,40,17	212,200,159	151	149	0.746878	1	0.079,0.11,0.185	0.077,0.165,0.095	0.012
851	AT5G57210	NA	5	-	23182999	23183193	23182999	23183176	23183274	23183378	851	2,0,0	36,20,44	1,2,0	54,42,31	165	149	1	1	0.048,0.0,0.0	0.016,0.041,0.0	-0.003
852	AT3G26510	NA	3	-	9711399	9712331	9711399	9711459	9712443	9712826	852	486,433,442	2,2,0	687,786,496	0,2,0	298	149	1	1	0.992,0.991,1.0	1.0,0.995,1.0	-0.004
853	AT4G32280	IAA29	4	+	15583922	15584251	15584048	15584251	15583331	15583738	853	5,5,10	0,0,2	5,10,10	0,0,3	274	149	0.663297	1	1.0,1.0,0.731	1.0,1.0,0.644	0.029
854	AT2G42670	NA	2	-	17772209	17772416	17772209	17772413	17772498	17772652	854	38,50,31	18,14,11	113,116,71	37,37,18	151	149	0.549117	1	0.676,0.779,0.736	0.751,0.756,0.796	-0.037
855	AT5G50130	NA	5	+	20392207	20392289	20392210	20392289	20391921	20392075	855	1,4,2	2,0,2	5,5,6	2,6,0	151	149	0.786111	1	0.33,1.0,0.497	0.712,0.451,1.0	-0.112
858	AT1G22910	NA	1	+	8107592	8108361	8107612	8108361	8107290	8107519	858	7,10,21	6,9,13	40,45,33	42,28,20	168	149	0.88515	1	0.509,0.496,0.589	0.458,0.588,0.594	-0.015
85	AT1G02080	NA	1	+	375121	375238	375124	375238	374582	374922	85	4,6,5	61,64,68	5,10,6	138,109,113	151	149	0.589516	1	0.061,0.085,0.068	0.035,0.083,0.05	0.015
864	AT1G04200	NA	1	+	1112860	1113191	1113071	1113191	1112688	1112781	864	85,100,86	0,0,1	261,233,153	0,0,0	298	149	1	1	1.0,1.0,0.977	1.0,1.0,1.0	-0.008
867	AT3G27340	NA	3	+	10122531	10122935	10122562	10122935	10122353	10122418	867	0,3,0	1,0,0	2,0,0	0,0,0	179	149	1	1	0.0,1.0,NA	1.0,NA,NA	-0.5
868	AT2G39280	NA	2	-	16403158	16403220	16403158	16403205	16403428	16403832	868	10,5,8	6,9,15	5,8,3	6,6,7	163	149	0.940593	1	0.604,0.337,0.328	0.432,0.549,0.281	0.002
869	AT4G26570	ATCBL3	4	-	13409246	13409367	13409246	13409355	13409441	13409501	869	6,3,9	168,116,162	8,8,10	227,223,157	160	149	0.725826	1	0.032,0.024,0.049	0.032,0.032,0.056	-0.005
870	AT4G13020	MHK	4	+	7604329	7604446	7604356	7604446	7604203	7604272	870	1,0,1	103,96,77	0,1,1	203,157,72	175	149	1	1	0.008,0.0,0.011	0.0,0.005,0.012	0.001
871	AT4G13020	MHK	4	+	7606676	7607155	7606679	7607155	7606522	7606601	871	0,0,0	44,39,30	0,1,0	89,82,84	151	149	1	1	0.0,0.0,0.0	0.0,0.012,0.0	-0.004
872	AT5G28530	FRS10	5	-	10525022	10525668	10525022	10525656	10525744	10526188	872	0,0,0	2,6,8	2,0,0	18,14,13	160	149	1	1	0.0,0.0,0.0	0.094,0.0,0.0	-0.031
877	AT1G09023	NA	1	+	25922422	25923554	25922669	25923554	25921324	25921805	877	13,5,9	6,7,5	13,8,10	11,6,8	298	149	0.763003	1	0.52,0.263,0.474	0.371,0.4,0.385	0.034
890	AT1G59890	SNL5	1	+	22046817	22046972	22046829	22046972	22046501	22046719	890	68,62,74	1,0,0	180,128,101	0,0,1	160	149	1	1	0.984,1.0,1.0	1.0,1.0,0.989	-0.002
893	AT4G20380	LSD1	4	+	11005018	11005150	11005024	11005150	11004834	11004896	893	0,4,4	30,21,41	1,3,6	27,29,30	154	149	0.520502	1	0.0,0.156,0.086	0.035,0.091,0.162	-0.015
896	AT4G20380	LSD1	4	+	11004963	11005150	11005018	11005150	11004834	11004896	896	12,17,7	0,4,3	28,12,15	0,3,6	203	149	0.958734	1	1.0,0.757,0.631	1.0,0.746,0.647	-0.002
897	AT4G20380	LSD1	4	+	11005833	11006145	11006073	11006145	11005239	11005344	897	176,171,167	0,0,0	525,495,385	0,0,1	298	149	1	1	1.0,1.0,1.0	1.0,1.0,0.995	0.002
898	AT3G20290	EHD1	3	-	7078570	7078738	7078570	7078671	7078824	7079014	898	23,16,31	2,2,0	30,24,33	4,0,0	215	149	0.867266	1	0.889,0.847,1.0	0.839,1.0,1.0	-0.034
899	AT4G35450	AKR2	4	+	16840731	16840918	16840755	16840918	16840516	16840665	899	0,1,4	876,791,864	1,0,0	854,498,251	172	149	1	1	0.0,0.001,0.004	0.001,0.0,0.0	0.001
89	AT4G21540	SPHK1	4	+	11460639	11460715	11460642	11460715	11460244	11460345	89	1,2,1	17,10,21	0,2,1	20,4,6	151	149	0.880764	1	0.055,0.165,0.045	0.0,0.33,0.141	-0.069
901	AT5G53620	NA	5	+	21781160	21781342	21781173	21781342	21780946	21781075	901	8,6,13	25,26,35	12,10,9	38,43,27	161	149	0.821367	1	0.228,0.176,0.256	0.226,0.177,0.236	0.007
906	AT5G09690	ATMGT7	5	-	3001164	3001284	3001164	3001244	3001373	3001403	906	7,9,7	0,0,0	6,14,5	0,2,0	188	149	1	1	1.0,1.0,1.0	1.0,0.847,1.0	0.051
907	AT5G09690	ATMGT7	5	-	3001164	3001262	3001164	3001244	3001373	3001403	907	7,2,1	0,0,0	4,10,9	0,2,0	166	149	1	1	1.0,1.0,1.0	1.0,0.818,1.0	0.061
911	AT1G47270	TULP6	1	+	17327157	17327488	17327160	17327488	17327042	17327086	911	3,3,1	15,21,18	1,3,1	25,7,5	151	149	0.87483	1	0.165,0.124,0.052	0.038,0.297,0.165	-0.053
916	AT5G01570	NA	5	+	222243	222515	222265	222515	222067	222141	916	1,3,2	1,0,2	2,1,7	1,3,0	170	149	0.527409	1	0.467,1.0,0.467	0.637,0.226,1.0	0.024
918	AT2G23985	NA	2	+	10205449	10206522	10205622	10206522	10204801	10205241	918	17,15,17	7,3,1	27,18,1	1,6,1	298	149	0.671859	1	0.548,0.714,0.895	0.931,0.6,0.333	0.098
91	AT5G65460	KCA2	5	-	26164301	26164497	26164301	26164488	26164590	26164646	91	13,27,28	0,0,1	75,54,17	5,0,0	157	149	0.68807	1	1.0,1.0,0.964	0.934,1.0,1.0	0.01
923	AT4G02120	NA	4	+	942473	942672	942609	942672	942339	942386	923	28,25,39	0,0,0	69,57,47	0,1,1	284	149	1	1	1.0,1.0,1.0	1.0,0.968,0.961	0.024
927	AT5G19330	ARIA	5	-	6508971	6509051	6508971	6509006	6509132	6509196	927	397,376,355	3,0,1	477,423,297	0,1,0	193	149	1	1	0.99,1.0,0.996	1.0,0.997,1.0	-0.004
92	AT1G68872	NA	1	-	25890247	25890981	25890247	25890326	25891169	25891345	92	4,1,2	2,0,1	1,5,7	0,2,4	298	149	0.504016	1	0.5,1.0,0.5	1.0,0.556,0.467	-0.008
930	AT1G72330	ALAAT2	1	+	27236004	27236079	27236038	27236079	27235764	27235919	930	25,31,12	0,0,0	65,63,53	0,0,1	182	149	1	1	1.0,1.0,1.0	1.0,1.0,0.977	0.008
932	AT2G05210	POT1A	2	+	1891779	1891940	1891802	1891940	1891470	1891550	932	5,7,11	9,9,12	14,4,4	8,13,3	171	149	0.753462	1	0.326,0.404,0.444	0.604,0.211,0.537	-0.059
935	AT1G16540	SIR3	1	+	5664136	5664590	5664357	5664590	5664004	5664069	935	33,30,49	0,0,1	141,132,92	0,0,0	298	149	1	1	1.0,1.0,0.961	1.0,1.0,1.0	-0.013
936	AT2G47900	AtTLP3	2	-	19612023	19612159	19612023	19612156	19612246	19612334	936	26,33,27	72,81,97	125,119,100	378,378,298	151	149	0.841507	1	0.263,0.287,0.215	0.246,0.237,0.249	0.011
937	AT5G02620	ANK1	5	+	589588	589978	589651	589978	589198	589508	937	13,11,30	9,7,5	38,27,42	16,11,6	211	149	0.522416	1	0.505,0.526,0.809	0.626,0.634,0.832	-0.084
939	AT4G32330	WDL5	4	+	15610856	15610956	15610859	15610956	15610667	15610739	939	125,131,164	31,33,46	158,122,54	30,32,18	151	149	0.667124	1	0.799,0.797,0.779	0.839,0.79,0.747	0
940	AT3G47910	NA	3	-	17677229	17677430	17677229	17677427	17677516	17677643	940	45,45,47	20,21,27	83,98,46	61,41,23	151	149	0.626508	1	0.689,0.679,0.632	0.573,0.702,0.664	0.02
941	AT5G06839	TGA10	5	+	2122774	2123049	2122777	2123049	2122602	2122684	941	0,1,2	6,4,0	2,0,0	4,0,0	151	149	1	1	0.0,0.198,1.0	0.33,NA,NA	0.069
943	AT1G02280	TOC33	1	-	450150	450258	450150	450251	450360	450426	943	115,119,81	7,13,22	31,36,20	4,4,4	155	149	0.827838	1	0.94,0.898,0.78	0.882,0.896,0.828	0.004
947	AT3G13810	AtIDD11	3	+	4544924	4545178	4544953	4545178	4544363	4544501	947	2,4,6	2,2,1	19,11,3	14,0,0	177	149	0.618335	1	0.457,0.627,0.835	0.533,1.0,1.0	-0.205
948	AT3G24180	NA	3	-	8741066	8741172	8741066	8741167	8741268	8741367	948	113,66,104	13,33,13	127,104,40	27,18,10	153	149	0.900032	1	0.894,0.661,0.886	0.821,0.849,0.796	-0.008
949	AT4G33200	XI-I	4	-	16005759	16005813	16005759	16005810	16006087	16006187	949	6,10,12	7,17,21	16,26,7	36,40,21	151	149	0.53023	1	0.458,0.367,0.361	0.305,0.391,0.248	0.081
952	AT2G03640	NA	2	-	1106238	1106431	1106238	1106420	1106729	1106905	952	31,20,45	4,11,7	98,107,135	20,13,25	159	149	0.499047	1	0.879,0.63,0.858	0.821,0.885,0.835	-0.058
956	AT2G46060	NA	2	-	18942614	18942679	18942614	18942661	18942767	18943318	956	10,13,19	3,0,2	22,31,16	4,3,1	166	149	0.739624	1	0.749,1.0,0.895	0.832,0.903,0.935	-0.009
957	AT5G52580	NA	5	+	21338669	21338795	21338687	21338795	21338546	21338598	957	30,11,26	90,99,117	41,34,28	123,173,164	166	149	0.814036	1	0.23,0.091,0.166	0.23,0.15,0.133	-0.009
963	AT1G63940	MDAR5	1	+	23732990	23733053	23733002	23733053	23732814	23732903	963	35,37,38	1,0,0	16,24,15	1,1,0	160	149	1	1	0.97,1.0,1.0	0.937,0.957,1.0	0.025
965	AT4G22540	ORP2A	4	-	11863760	11864126	11863760	11864123	11864252	11864378	965	9,8,9	27,24,25	10,7,8	32,18,16	151	149	0.7561	1	0.248,0.248,0.262	0.236,0.277,0.33	-0.028
966	AT1G61970	NA	1	+	22906831	22907730	22907128	22907730	22906472	22906610	966	6,5,3	1,0,1	20,12,4	0,0,0	298	149	1	1	0.75,1.0,0.6	1.0,1.0,1.0	-0.217
967	AT3G03950	ECT1	3	+	1022152	1022374	1022164	1022374	1021910	1021981	967	41,40,36	8,16,6	32,50,35	15,11,10	160	149	0.508428	1	0.827,0.7,0.848	0.665,0.809,0.765	0.045
970	AT5G14740	BCA2	5	+	4762217	4762615	4762220	4762615	4761960	4762066	970	1044,1082,1054	2,4,3	479,438,206	9,2,0	151	149	1	1	0.998,0.996,0.997	0.981,0.995,1.0	0.005
971	AT1G34630	NA	1	+	12685894	12686158	12685930	12686158	12685675	12685816	971	4,3,5	14,12,12	5,10,3	20,14,8	184	149	0.50199	1	0.188,0.168,0.252	0.168,0.366,0.233	-0.053
974	AT4G31480	NA	4	+	15263655	15263909	15263829	15263909	15263153	15263338	974	18,27,50	0,0,1	47,79,70	1,0,0	298	149	1	1	1.0,1.0,0.962	0.959,1.0,1.0	0.001
978	AT4G15760	MO1	4	-	8974008	8974101	8974008	8974065	8974160	8974307	978	4,4,6	54,70,57	14,6,3	108,102,62	184	149	0.724547	1	0.057,0.044,0.079	0.095,0.045,0.038	0.001
97	AT3G07530	NA	3	+	2402968	2403098	2402980	2403098	2402646	2402738	97	0,0,0	2,0,2	1,0,0	3,4,8	160	149	1	1	0.0,NA,0.0	0.237,0.0,0.0	-0.079
980	AT1G43170	ARP1	1	+	16266981	16267076	16266987	16267076	16266640	16266790	980	2,3,4	0,3,4	3,1,0	0,0,0	154	149	1	1	1.0,0.492,0.492	1.0,1.0,NA	-0.339
981	AT1G43170	ARP1	1	+	16266975	16267076	16266987	16267076	16266640	16266790	981	275,260,245	0,3,4	106,81,35	0,0,0	160	149	1	1	1.0,0.988,0.983	1.0,1.0,1.0	-0.01
982	AT1G43170	ARP1	1	+	16266978	16267076	16266987	16267076	16266640	16266790	982	8,5,11	0,3,4	3,1,0	0,0,0	157	149	1	1	1.0,0.613,0.723	1.0,1.0,NA	-0.221
984	AT1G43170	ARP1	1	+	16266975	16267076	16266981	16267076	16266640	16266790	984	275,260,245	2,3,4	106,81,35	3,1,0	154	149	1	1	0.993,0.988,0.983	0.972,0.987,1.0	0.002
985	AT1G43170	ARP1	1	+	16266978	16267076	16266981	16267076	16266640	16266790	985	8,5,11	2,3,4	3,1,0	3,1,0	151	149	1	1	0.798,0.622,0.731	0.497,0.497,NA	0.22
988	AT1G43170	ARP1	1	+	16266975	16267076	16266984	16267076	16266640	16266790	988	275,260,245	3,3,4	106,81,35	3,1,1	157	149	0.567508	1	0.989,0.988,0.983	0.971,0.987,0.971	0.01
992	AT2G38120	AUX1	2	+	15975966	15977180	15976558	15977180	15975620	15975878	992	0,1,3	131,172,155	6,7,1	286,409,265	298	149	1	1	0.0,0.003,0.01	0.01,0.008,0.002	-0.002
993	AT5G25560	NA	5	+	8900054	8900117	8900084	8900117	8899936	8899996	993	1,0,0	27,17,27	2,0,0	43,26,15	178	149	1	1	0.03,0.0,0.0	0.037,0.0,0.0	-0.002
995	AT3G14172	NA	3	-	4704450	4704633	4704450	4704544	4704714	4704808	995	28,40,47	1,0,0	82,66,39	0,2,0	237	149	1	1	0.946,1.0,1.0	1.0,0.954,1.0	-0.003
998	AT3G08840	NA	3	-	2680056	2680590	2680056	2680165	2680664	2680908	998	5,6,4	6,5,1	12,5,0	1,3,1	298	149	0.618277	1	0.294,0.375,0.667	0.857,0.455,0.0	0.008
999	AT3G08840	NA	3	-	2680056	2680563	2680056	2680165	2680664	2680908	999	7,15,7	6,5,1	9,3,5	1,3,1	298	149	0.549745	1	0.368,0.6,0.778	0.818,0.333,0.714	-0.04
3	AT5G14720	NA	5	-	4752474	4752991	4752474	4752841	4753325	4753781	3	9,10,9	107,82,74	24,28,28	84,61,36	298	149	1.48529e-08	1.59917e-06	0.04,0.057,0.057	0.125,0.187,0.28	-0.146
422	AT5G45500	NA	5	-	18434894	18434995	18434894	18434986	18435372	18435524	422	16,9,12	53,26,51	16,15,7	7,10,4	157	149	1.41883e-08	1.59917e-06	0.223,0.247,0.183	0.684,0.587,0.624	-0.414
1906	AT2G27730	NA	2	-	11820768	11821646	11820768	11820884	11821797	11822036	1906	2,2,7	223,173,208	16,5,7	99,76,64	298	149	2.05239e-07	1.80797e-05	0.004,0.006,0.017	0.075,0.032,0.052	-0.044
1730	AT3G52180	DSP4	3	-	19350286	19350538	19350286	19350346	19350612	19350708	1730	2,0,1	4,15,20	14,4,7	4,5,4	298	149	1.79841e-08	1.83438e-06	0.2,0.0,0.024	0.636,0.286,0.467	-0.388
1143	AT1G79920	NA	1	-	30061054	30062412	30061054	30062277	30062632	30062722	1143	17,21,18	519,482,438	38,44,28	313,296,153	283	149	7.43072e-13	2.06032e-10	0.017,0.022,0.021	0.06,0.073,0.088	-0.054
1609	AT4G21660	NA	4	-	11508308	11508668	11508308	11508386	11508826	11508934	1609	42,40,53	169,160,159	102,67,54	115,84,67	298	149	7.44182e-13	2.06032e-10	0.111,0.111,0.143	0.307,0.285,0.287	-0.171
1429	AT1G66410	CAM4	1	-	24774112	24775615	24774112	24774804	24775709	24775944	1429	9,18,21	618,563,626	28,42,25	447,430,256	298	149	2.21637e-09	2.86355e-07	0.007,0.016,0.016	0.03,0.047,0.047	-0.028
31	AT3G49010	RPL13B	3	-	18167941	18168423	18167941	18168061	18168648	18168692	31	10,6,8	140,119,142	15,22,19	55,34,49	298	149	1.4897e-12	3.60879e-10	0.034,0.025,0.027	0.12,0.244,0.162	-0.147
2131	AT5G04440	NA	5	+	1256231	1257040	1256552	1257040	1256008	1256125	2131	3,1,0	21,27,34	34,15,3	59,47,33	298	149	4.46602e-07	3.76311e-05	0.067,0.018,0.0	0.224,0.138,0.043	-0.107
1130	AT2G27720	NA	2	+	11818871	11819254	11819021	11819254	11818692	11818783	1130	3,8,7	373,335,349	14,5,7	83,85,51	298	149	3.91521e-08	3.79384e-06	0.004,0.012,0.01	0.078,0.029,0.064	-0.048
1415	AT1G72640	NA	1	-	27346745	27346919	27346745	27346899	27347084	27347147	1415	82,62,96	12,4,17	14,7,10	14,12,9	168	149	2.65774e-10	5.1507e-08	0.858,0.932,0.834	0.47,0.341,0.496	0.439
1899	AT5G53490	NA	5	-	21724150	21724326	21724150	21724281	21724515	21724642	1899	10,8,19	45,46,57	32,33,39	40,31,30	193	149	4.36528e-09	5.28745e-07	0.146,0.118,0.205	0.382,0.451,0.501	-0.288
40	AT1G13060	PBE1	1	+	4452440	4452760	4452629	4452760	4452211	4452370	40	3,4,1	163,154,191	8,12,6	99,96,40	298	149	7.05345e-07	5.62593e-05	0.009,0.013,0.003	0.039,0.059,0.07	-0.048
925	AT4G19640	RABF2B	4	-	10687633	10687879	10687633	10687727	10688404	10688478	925	14,16,16	213,194,231	29,59,58	370,272,168	298	149	7.25739e-07	5.62593e-05	0.032,0.04,0.033	0.038,0.098,0.147	-0.059
2056	AT1G25280	TULP10	1	+	8865424	8865728	8865428	8865728	8864870	8865326	2056	145,130,145	2,10,8	300,299,218	58,32,29	152	149	7.57487e-07	5.64619e-05	0.986,0.927,0.947	0.835,0.902,0.881	0.081
1833	AT3G53500	RS2Z32	3	-	19835872	19836130	19835872	19835912	19836400	19836514	1833	57,69,81	163,134,137	95,90,62	97,82,32	298	149	8.23415e-07	5.91029e-05	0.149,0.205,0.228	0.329,0.354,0.492	-0.198
2085	AT2G43190	NA	2	+	17956516	17956599	17956519	17956599	17956198	17956430	2085	1,3,2	2,3,5	2,2,7	0,0,0	151	149	3.46161e-10	6.09873e-08	0.33,0.497,0.283	1.0,1.0,1.0	-0.63
2081	AT1G12750	RBL6	1	-	4347423	4347790	4347423	4347537	4348240	4348390	2081	17,14,20	20,12,43	59,79,44	14,31,19	298	149	9.77251e-07	6.76397e-05	0.298,0.368,0.189	0.678,0.56,0.537	-0.307
1842	AT5G10450	GRF6	5	-	3283852	3284571	3283852	3284472	3284665	3284782	1842	18,25,32	993,1008,1030	56,51,29	704,775,482	247	149	4.34429e-10	7.01603e-08	0.011,0.015,0.018	0.046,0.038,0.035	-0.025
912	AT5G14780	FDH1	5	+	4777602	4777933	4777758	4777933	4776732	4777129	912	17,13,21	374,463,486	19,31,22	287,254,150	298	149	1.13022e-06	7.55298e-05	0.022,0.014,0.021	0.032,0.058,0.068	-0.034
2267	AT2G39190	ATATH8	2	+	16354495	16354566	16354499	16354566	16354280	16354393	2267	108,112,148	4,2,7	61,96,39	12,17,4	152	149	1.21889e-06	7.87404e-05	0.964,0.982,0.954	0.833,0.847,0.905	0.105
1165	AT2G16860	NA	2	-	7305835	7306415	7305835	7305978	7306552	7306675	1165	6,4,3	61,35,70	16,16,25	47,28,26	298	149	5.68498e-10	8.475e-08	0.047,0.054,0.021	0.145,0.222,0.325	-0.19
2101	AT4G25500	RS40	4	+	13025599	13026168	13026055	13026168	13025162	13025273	2101	47,36,48	140,123,132	89,60,50	82,72,30	298	149	6.36928e-10	8.81691e-08	0.144,0.128,0.154	0.352,0.294,0.455	-0.225
1473	AT5G08650	NA	5	-	2806994	2807262	2806994	2807070	2807348	2807426	1473	7,6,9	176,174,198	25,33,23	187,125,88	298	149	4.2697e-12	9.19408e-10	0.019,0.017,0.022	0.063,0.117,0.116	-0.079
822	AT1G49160	WNK7	1	-	18181243	18181650	18181243	18181471	18181780	18181903	822	10,7,7	3,3,3	11,7,2	0,0,0	298	149	9.96984e-08	9.20074e-06	0.625,0.538,0.538	1.0,1.0,1.0	-0.433

### Sheet: A5SS
ID	GeneID	geneSymbol	chr	strand	longExonStart_0base	longExonEnd	shortES	shortEE	flankingES	flankingEE	ID	IJC_SAMPLE_1	SJC_SAMPLE_1	IJC_SAMPLE_2	SJC_SAMPLE_2	IncFormLen	SkipFormLen	PValue	FDR	IncLevel1	IncLevel2	IncLevelDifference
1235	AT1G32230	RCD1	1	+	11612737	11613091	11612737	11612860	11613312	11614550	1235	32,41,42	829,753,893	125,132,117	1526,1634,1210	298	149	3.07956e-06	0.000102226	0.019,0.027,0.023	0.039,0.039,0.046	-0.018
163	AT5G47430	NA	5	-	19239357	19239434	19239366	19239434	19239146	19239203	163	128,134,126	25,27,33	242,217,123	22,20,8	157	149	3.1797e-06	0.000103037	0.829,0.825,0.784	0.913,0.911,0.936	-0.107
911	AT4G38510	NA	4	-	18014883	18014975	18014902	18014975	18014734	18014796	911	6,12,9	73,73,114	1,0,0	42,48,35	167	149	3.44487e-06	0.000109034	0.068,0.128,0.066	0.021,0.0,0.0	0.08
1636	AT1G67060	NA	1	+	25037052	25037198	25037052	25037148	25038083	25038168	1636	7,18,12	29,19,31	37,50,21	20,20,12	198	149	3.55732e-06	0.000110034	0.154,0.416,0.226	0.582,0.653,0.568	-0.336
1571	AT3G05680	EMB2016	3	-	1672346	1672608	1672439	1672608	1671940	1672098	1571	14,16,17	8,21,13	29,30,29	5,6,4	241	149	3.74816e-06	0.000111645	0.52,0.32,0.447	0.782,0.756,0.818	-0.356
676	AT2G36460	FBA6	2	-	15298139	15298514	15298359	15298514	15296700	15298062	676	5,2,2	51,65,95	7,11,12	40,45,53	298	149	3.77345e-06	0.000111645	0.047,0.015,0.01	0.08,0.109,0.102	-0.073
52	AT5G61960	ML1	5	-	24883691	24884174	24883907	24884174	24883550	24883573	52	39,40,39	12,14,13	82,88,51	7,9,3	298	149	4.58168e-06	0.000132674	0.619,0.588,0.6	0.854,0.83,0.895	-0.257
1548	AT5G13950	NA	5	-	4499125	4499254	4499170	4499254	4498768	4498918	1548	0,0,0	31,25,25	3,5,5	36,25,12	193	149	5.35122e-06	0.000148633	0.0,0.0,0.0	0.06,0.134,0.243	-0.146
53	AT5G61960	ML1	5	-	24883872	24884174	24883907	24884174	24883550	24883573	53	9,8,16	12,14,13	47,25,13	7,9,3	183	149	5.25563e-06	0.000148633	0.379,0.318,0.501	0.845,0.693,0.779	-0.373
1234	AT1G32230	RCD1	1	+	11612737	11613177	11612737	11612860	11613312	11614550	1234	32,41,42	829,753,893	120,134,114	1526,1634,1210	298	149	5.87527e-06	0.000159925	0.019,0.027,0.023	0.038,0.039,0.045	-0.018
242	AT3G56510	NA	3	-	20946361	20946839	20946577	20946839	20945982	20946247	242	5,6,15	23,47,63	15,7,14	7,10,2	298	149	6.42764e-06	0.00017153	0.098,0.06,0.106	0.517,0.259,0.778	-0.43
51	AT5G61960	ML1	5	-	24884059	24884174	24884152	24884174	24883405	24883955	51	3,5,4	8,1,1	7,10,10	0,1,0	241	149	9.08673e-06	0.000237828	0.188,0.756,0.712	1.0,0.861,1.0	-0.402
1444	AT3G26720	NA	3	+	9822054	9822556	9822054	9822102	9822659	9822728	1444	0,2,1	42,50,39	2,8,4	23,19,15	298	149	1.11231e-05	0.000280345	0.0,0.02,0.013	0.042,0.174,0.118	-0.1
1599	AT1G55110	IDD7	1	-	20562788	20563269	20563085	20563269	20562408	20562629	1599	14,14,18	17,19,23	3,5,4	30,21,15	298	149	1.09798e-05	0.000280345	0.292,0.269,0.281	0.048,0.106,0.118	0.19
507	AT3G49870	ARL8A	3	-	18493645	18494285	18493983	18494285	18493455	18493537	507	5,9,14	281,334,299	31,13,15	226,249,206	298	149	1.13922e-05	0.000281905	0.009,0.013,0.023	0.064,0.025,0.035	-0.026
1590	AT1G79640	NA	1	-	29971366	29971639	29971441	29971639	29971197	29971248	1590	4,2,4	0,0,0	0,0,1	1,2,0	223	149	1.18265e-05	0.000286895	1.0,1.0,1.0	0.0,0.0,1.0	0.667
1668	AT4G20870	FAH2	4	-	11176402	11176881	11176691	11176881	11175827	11175906	1668	3,7,10	135,141,154	1,10,6	16,18,16	298	149	1.20155e-05	0.000286895	0.011,0.024,0.031	0.03,0.217,0.158	-0.113
1741	AT3G11270	RPN8B	3	+	3529999	3530096	3529999	3530087	3530228	3530304	1741	39,41,44	2,1,0	47,60,44	13,10,1	157	149	1.25231e-05	0.000292671	0.949,0.975,1.0	0.774,0.851,0.977	0.107
868	AT5G04980	IP5P10	5	-	1470656	1471071	1470828	1471071	1470453	1470541	868	1,3,3	3,3,0	6,5,8	0,0,0	298	149	1.26874e-05	0.000292671	0.143,0.333,1.0	1.0,1.0,1.0	-0.508
446	AT1G20920	RH42	1	+	7288999	7289309	7288999	7289014	7289385	7289943	446	7,9,12	0,0,1	5,7,8	5,1,2	298	149	1.74579e-05	0.000396004	1.0,1.0,0.857	0.333,0.778,0.667	0.36
1270	AT4G13040	NA	4	+	7614559	7614668	7614559	7614615	7614767	7614948	1270	126,91,133	21,19,38	294,245,147	32,21,11	201	149	1.83078e-05	0.000408473	0.816,0.78,0.722	0.872,0.896,0.908	-0.119
1113	AT4G25880	APUM6	4	+	13158571	13158760	13158571	13158743	13159055	13159382	1113	1,1,3	43,41,60	8,8,9	52,58,13	165	149	2.0662e-05	0.000453564	0.021,0.022,0.043	0.122,0.111,0.385	-0.177
1724	AT3G24760	NA	3	+	9040013	9041280	9040013	9041269	9041572	9042093	1724	1,0,2	4,6,4	16,9,7	5,4,7	159	149	2.49339e-05	0.000538651	0.19,0.0,0.319	0.75,0.678,0.484	-0.468
1089	AT1G13000	NA	1	-	4439137	4439639	4439375	4439639	4438661	4438764	1089	9,12,7	26,17,23	29,27,30	20,23,18	298	149	2.81949e-05	0.000599582	0.148,0.261,0.132	0.42,0.37,0.455	-0.235
1391	AT2G39730	RCA	2	-	16571179	16571472	16571190	16571472	16570745	16571066	1391	349,387,438	534,714,722	160,107,98	146,116,111	159	149	3.06282e-05	0.000625511	0.38,0.337,0.362	0.507,0.464,0.453	-0.115
1735	AT4G01800	AGY1	4	-	773908	774130	774016	774130	773590	773758	1735	0,1,2	49,48,56	7,2,6	38,24,28	256	149	3.03999e-05	0.000625511	0.0,0.012,0.02	0.097,0.046,0.111	-0.074
830	AT2G26280	CID7	2	-	11191095	11191397	11191236	11191397	11190728	11190784	830	93,85,90	91,74,80	182,144,135	90,83,52	289	149	3.0793e-05	0.000625511	0.345,0.372,0.367	0.51,0.472,0.572	-0.157
63	AT3G07780	OBE1	3	+	2484453	2485008	2484453	2484754	2485093	2486193	63	11,6,5	3,2,2	9,8,11	0,0,1	298	149	3.35196e-05	0.000670884	0.647,0.6,0.556	1.0,1.0,0.846	-0.348
733	AT3G45050	NA	3	+	16477019	16477165	16477019	16477128	16477299	16477524	733	1,1,0	36,39,55	7,3,2	18,33,23	185	149	4.71724e-05	0.000930458	0.022,0.02,0.0	0.239,0.068,0.065	-0.11
1460	AT4G25500	RS40	4	+	13025162	13025856	13025162	13025273	13026055	13026168	1460	63,73,58	140,123,132	68,82,66	82,72,30	298	149	4.84734e-05	0.000942462	0.184,0.229,0.18	0.293,0.363,0.524	-0.196
1033	AT2G38710	NA	2	-	16186904	16187273	16187118	16187273	16186660	16186823	1033	2,1,2	18,18,29	7,8,10	27,18,19	298	149	5.5369e-05	0.00106137	0.053,0.027,0.033	0.115,0.182,0.208	-0.131
179	AT4G33000	CBL10	4	+	15925959	15926253	15925959	15926040	15926343	15926665	179	38,41,56	1,0,0	153,97,71	10,9,0	298	149	5.80519e-05	0.00109734	0.95,1.0,1.0	0.884,0.843,1.0	0.074
823	AT1G29850	NA	1	+	10447753	10448133	10447753	10447868	10448679	10448745	823	4,7,1	78,80,72	10,7,1	41,15,6	298	149	5.96302e-05	0.00111174	0.025,0.042,0.007	0.109,0.189,0.077	-0.1
1395	AT3G56860	UBA2A	3	-	21049532	21050491	21049591	21050491	21049348	21049416	1395	21,18,10	0,1,0	25,23,20	7,3,1	207	149	7.09158e-05	0.00130428	1.0,0.928,1.0	0.72,0.847,0.935	0.142
1552	AT4G34840	MTN2	4	+	16607347	16607470	16607347	16607440	16607550	16608292	1552	0,0,1	8,3,2	1,6,0	1,0,1	178	149	9.56604e-05	0.00173592	0.0,0.0,0.295	0.456,1.0,0.0	-0.387
1688	AT1G76320	FRS4	1	+	28631222	28633407	28631222	28633401	28633585	28633642	1688	9,9,15	2,3,3	19,31,8	0,1,0	154	149	0.000103434	0.00185229	0.813,0.744,0.829	1.0,0.968,1.0	-0.194
1438	AT2G15000	NA	2	-	6481827	6481989	6481870	6481989	6480816	6481207	1438	4,2,4	18,33,14	12,7,10	21,10,11	191	149	0.000115444	0.00204051	0.148,0.045,0.182	0.308,0.353,0.415	-0.234
1048	AT3G07760	NA	3	+	2476714	2477441	2476714	2476776	2477540	2477733	1048	16,3,20	82,99,113	22,24,21	77,70,63	298	149	0.000117917	0.00205751	0.089,0.015,0.081	0.125,0.146,0.143	-0.076
159	AT3G54300	VAMP727	3	-	20110360	20110883	20110565	20110883	20109937	20110180	159	3,1,6	65,56,66	3,14,4	21,46,19	298	149	0.000120899	0.00208283	0.023,0.009,0.043	0.067,0.132,0.095	-0.073
1314	AT2G40340	DREB2C	2	-	16849780	16850487	16850334	16850487	16848159	16849667	1314	2,8,6	26,29,45	9,10,8	15,18,8	298	149	0.000128389	0.00218421	0.037,0.121,0.063	0.231,0.217,0.333	-0.187
1701	AT5G18820	CPN60A2	5	+	6273142	6273475	6273142	6273393	6273554	6273758	1701	1,0,0	5,6,7	4,0,4	7,2,6	230	149	0.000131237	0.00218447	0.115,0.0,0.0	0.27,0.0,0.302	-0.152
310	AT1G61040	VIP5	1	+	22483103	22483597	22483103	22483354	22483764	22485969	310	10,17,22	63,87,81	20,42,40	66,65,27	298	149	0.000131614	0.00218447	0.074,0.089,0.12	0.132,0.244,0.426	-0.173
1442	AT1G55810	UKL3	1	+	20860506	20860831	20860506	20860710	20861270	20861414	1442	75,78,79	42,22,34	74,106,74	19,14,3	269	149	0.000152521	0.00250098	0.497,0.663,0.563	0.683,0.807,0.932	-0.233
1719	AT5G27840	TOPP8	5	-	9863412	9863786	9863606	9863786	9862922	9863334	1719	12,6,15	53,52,51	50,30,29	74,95,50	298	149	0.000183587	0.00297454	0.102,0.055,0.128	0.253,0.136,0.225	-0.11
477	AT2G39830	DAR2	2	-	16620555	16620623	16620564	16620623	16619742	16620281	477	0,0,0	13,2,5	3,2,7	39,39,17	157	149	0.000193726	0.00310189	0.0,0.0,0.0	0.068,0.046,0.281	-0.132
730	AT3G25585	AAPT2	3	+	9295818	9296103	9295818	9295992	9296193	9296244	730	87,78,109	0,0,7	229,226,270	19,18,20	259	149	0.000201348	0.00318645	1.0,1.0,0.9	0.874,0.878,0.886	0.087
1233	AT1G32230	RCD1	1	+	11612737	11613177	11612737	11613091	11613312	11614550	1233	14,13,22	0,0,0	18,24,28	5,0,3	234	149	0.000212507	0.00332439	1.0,1.0,1.0	0.696,1.0,0.856	0.149
1049	AT3G07760	NA	3	+	2476714	2477423	2476714	2476776	2477540	2477733	1049	16,3,20	82,99,113	22,22,21	77,70,63	298	149	0.000219709	0.003398	0.089,0.015,0.081	0.125,0.136,0.143	-0.073
315	AT2G37975	NA	2	-	15893329	15893639	15893577	15893639	15893137	15893195	315	0,4,6	21,15,18	5,9,10	9,10,8	298	149	0.00026388	0.00403528	0.0,0.118,0.143	0.217,0.31,0.385	-0.217
1117	AT5G11790	NDL2	5	+	3799407	3800439	3799407	3799741	3800548	3800648	1117	18,11,23	88,90,100	50,28,20	103,74,72	298	149	0.000268103	0.00405431	0.093,0.058,0.103	0.195,0.159,0.122	-0.074
311	AT1G61040	VIP5	1	+	22483103	22483637	22483103	22483354	22483764	22485969	311	10,15,22	63,87,81	18,37,36	66,65,27	298	149	0.000281702	0.00416735	0.074,0.079,0.12	0.12,0.222,0.4	-0.156
318	AT1G49832	NA	1	+	18447614	18447887	18447614	18447837	18447971	18448335	318	1,2,1	3,4,2	2,0,2	0,1,0	198	149	0.000279268	0.00416735	0.201,0.273,0.273	1.0,0.0,1.0	-0.418
601	AT4G32900	NA	4	-	15879537	15879623	15879545	15879623	15879345	15879418	601	1,1,2	5,16,9	8,6,1	3,12,1	156	149	0.000344401	0.00504011	0.16,0.056,0.175	0.718,0.323,0.489	-0.38
79	AT4G40030	NA	4	-	18556506	18556904	18556743	18556904	18556345	18556417	79	30,55,32	6,8,8	50,60,39	0,5,2	298	149	0.000384222	0.00556305	0.714,0.775,0.667	1.0,0.857,0.907	-0.203
850	AT2G02080	IDD4	2	-	521432	521707	521618	521707	520976	521205	850	2,2,9	11,5,7	19,27,18	11,9,4	298	149	0.000433245	0.00620681	0.083,0.167,0.391	0.463,0.6,0.692	-0.371
62	AT1G33615	NA	1	-	12195565	12195639	12195593	12195639	12195267	12195478	62	18,22,22	5,3,0	5,9,2	0,0,0	176	149	0.00045955	0.00651507	0.753,0.861,1.0	1.0,1.0,1.0	-0.129
885	AT3G20000	TOM40-1	3	+	6967461	6968003	6967461	6967811	6968308	6968390	885	10,9,6	33,43,23	5,3,6	66,76,49	298	149	0.000468824	0.00657803	0.132,0.095,0.115	0.036,0.019,0.058	0.076
964	AT4G17440	NA	4	+	9728527	9728709	9728527	9728599	9728820	9728860	964	1,0,0	2,4,4	2,2,3	4,4,0	258	149	0.000483963	0.00672115	0.224,0.0,0.0	0.224,0.224,1.0	-0.408
78	AT4G40030	NA	4	-	18556501	18556904	18556743	18556904	18556345	18556417	78	30,56,30	6,8,8	51,54,40	0,5,2	298	149	0.000494807	0.00680235	0.714,0.778,0.652	1.0,0.844,0.909	-0.203
94	AT1G07570	APK1A	1	-	2333073	2333262	2333167	2333262	2332613	2332930	94	17,24,31	205,237,225	62,48,62	393,307,219	242	149	0.000519121	0.00706523	0.049,0.059,0.078	0.089,0.088,0.148	-0.046
889	AT2G05520	GRP3	2	+	2026523	2026649	2026523	2026610	2026712	2027117	889	26,36,34	0,4,1	39,23,9	5,9,3	187	149	0.000527938	0.0071141	1.0,0.878,0.964	0.861,0.671,0.705	0.202
68	AT1G30640	NA	1	+	10860618	10861156	10860618	10860852	10861261	10861520	68	2,8,4	37,37,29	13,8,7	22,21,18	298	149	0.000550486	0.00734521	0.026,0.098,0.065	0.228,0.16,0.163	-0.121
1345	AT3G03970	NA	3	-	1030117	1030671	1030477	1030671	1028736	1029910	1345	4,3,2	0,1,0	10,3,1	5,0,2	298	149	0.000574036	0.00758303	1.0,0.6,1.0	0.5,1.0,0.2	0.3
247	AT5G52040	ATRSP41	5	+	21131075	21131887	21131075	21131186	21132086	21132199	247	10,19,25	334,316,356	24,24,18	259,234,112	298	149	0.000579453	0.00758303	0.015,0.029,0.034	0.044,0.049,0.074	-0.03
1197	AT1G80380	GLYK	1	+	30218913	30218945	30218913	30218927	30219060	30219204	1197	592,581,588	13,24,14	600,497,270	24,40,14	166	149	0.000603196	0.00781857	0.976,0.956,0.974	0.957,0.918,0.945	0.029
603	AT5G09600	SDH3-1	5	+	2979766	2979847	2979766	2979843	2979932	2980005	603	3,0,1	59,80,120	13,1,0	47,54,54	152	149	0.000628126	0.0080649	0.047,0.0,0.008	0.213,0.018,0.0	-0.059
1141	AT5G17300	RVE1	5	-	5691550	5691810	5691698	5691810	5691073	5691388	1141	184,229,236	9,19,11	621,480,412	8,17,13	296	149	0.000706547	0.0089038	0.911,0.858,0.915	0.975,0.934,0.941	-0.055
125	AT3G46210	RRP46	3	-	16978583	16978892	16978781	16978892	16978383	16978502	125	1,6,9	5,3,5	14,2,1	0,2,0	298	149	0.000705821	0.0089038	0.091,0.5,0.474	1.0,0.333,1.0	-0.423
1529	AT1G03160	FZL	1	+	764698	764931	764698	764866	765024	765255	1529	7,14,17	63,84,78	10,16,31	348,260,211	213	149	0.000728313	0.00909389	0.072,0.104,0.132	0.02,0.041,0.093	0.051
1032	AT2G38710	NA	2	-	16186915	16187273	16187118	16187273	16186660	16186823	1032	3,0,2	18,18,29	4,8,8	27,18,19	298	149	0.00074342	0.00911527	0.077,0.0,0.033	0.069,0.182,0.174	-0.105
379	AT3G22190	IQD5	3	-	7833722	7834135	7833784	7834135	7833428	7833556	379	8,14,12	31,30,34	4,6,5	48,53,24	210	149	0.000742892	0.00911527	0.155,0.249,0.2	0.056,0.074,0.129	0.115
1204	AT4G31490	NA	4	+	15268445	15268779	15268445	15268639	15269448	15271505	1204	41,31,51	157,155,127	95,75,98	224,202,125	288	149	0.000779746	0.00947531	0.119,0.094,0.172	0.18,0.161,0.289	-0.082
1215	AT4G34265	NA	4	+	16402616	16402780	16402616	16402735	16402957	16403022	1215	2,4,5	26,16,19	7,13,15	18,10,23	193	149	0.000800864	0.00958217	0.056,0.162,0.169	0.231,0.501,0.335	-0.227
1674	AT1G45248	NA	1	-	17164615	17164779	17164670	17164779	17164196	17164250	1674	1,0,0	2,6,4	1,3,3	10,1,4	203	149	0.000809661	0.00958217	0.268,0.0,0.0	0.068,0.688,0.355	-0.281
403	AT1G11820	NA	1	-	3991721	3993026	3991987	3993026	3991387	3991415	403	393,389,410	9,8,11	1107,970,642	11,8,4	298	149	0.000808346	0.00958217	0.956,0.96,0.949	0.981,0.984,0.988	-0.029
153	AT3G07310	NA	3	-	2329047	2329926	2329321	2329926	2327817	2328807	153	8,8,5	162,214,194	35,48,41	586,586,478	298	149	0.000825876	0.0096898	0.024,0.018,0.013	0.029,0.039,0.041	-0.018
526	AT4G05040	NA	4	+	2578593	2578937	2578593	2578712	2579234	2579330	526	0,2,1	3,8,4	2,4,3	0,3,2	298	149	0.000866815	0.0100612	0.0,0.111,0.111	1.0,0.4,0.429	-0.536
595	AT4G14385	NA	4	-	8287516	8288148	8288078	8288148	8287378	8287430	595	39,32,53	0,0,2	58,37,41	3,2,5	298	149	0.000872312	0.0100612	1.0,1.0,0.93	0.906,0.902,0.804	0.106
1057	AT3G59770	SAC9	3	-	22084937	22085562	22084966	22085562	22084712	22084845	1057	2,2,6	55,49,55	6,14,7	57,48,29	177	149	0.000924697	0.0104876	0.03,0.033,0.084	0.081,0.197,0.169	-0.1
841	AT1G70610	ABCB26	1	+	26622658	26622797	26622658	26622786	26622940	26622983	841	5,2,6	23,31,28	11,14,19	26,39,27	159	149	0.000919871	0.0104876	0.169,0.057,0.167	0.284,0.252,0.397	-0.18
641	AT5G41340	UBC4	5	-	16539235	16539813	16539733	16539813	16539096	16539149	641	52,69,89	0,0,0	125,109,108	3,3,5	298	149	0.00113066	0.0127176	1.0,1.0,1.0	0.954,0.948,0.915	0.061
1420	AT5G55910	D6PK	5	-	22641862	22642414	22642108	22642414	22640999	22641745	1420	6,7,14	67,64,100	18,17,26	100,76,60	298	149	0.00119389	0.0131635	0.043,0.052,0.065	0.083,0.101,0.178	-0.067
1523	AT4G00830	NA	4	+	351973	352379	351973	352196	352781	353213	1523	5,9,15	38,41,62	8,15,8	22,16,4	298	149	0.00120047	0.0131635	0.062,0.099,0.108	0.154,0.319,0.5	-0.235
937	AT5G20510	AL5	5	-	6942354	6942546	6942513	6942546	6941716	6941945	937	0,0,1	7,5,4	6,0,2	7,3,8	298	149	0.00120294	0.0131635	0.0,0.0,0.111	0.3,0.0,0.111	-0.1
973	AT1G66410	CAM4	1	-	24775523	24775944	24775709	24775944	24774112	24774804	973	10,14,10	618,563,626	16,14,18	447,430,256	298	149	0.00120899	0.0131635	0.008,0.012,0.008	0.018,0.016,0.034	-0.013
1150	AT1G65040	HRD1B	1	-	24162201	24163023	24162832	24163023	24161819	24161996	1150	16,18,23	42,35,39	81,96,119	116,106,75	298	149	0.0015393	0.0166269	0.16,0.205,0.228	0.259,0.312,0.442	-0.14
1128	AT3G28130	NA	3	+	10465880	10465988	10465880	10465946	10466086	10466200	1128	1,0,1	3,4,3	2,5,7	10,9,11	190	149	0.00160647	0.0170813	0.207,0.0,0.207	0.136,0.303,0.333	-0.119
913	AT1G65620	LBD6	1	+	24398155	24399314	24398155	24398960	24399712	24399829	913	7,3,7	0,1,0	6,1,3	3,2,0	298	149	0.00159592	0.0170813	1.0,0.6,1.0	0.5,0.2,1.0	0.3
1401	AT1G28520	VOZ1	1	+	10029149	10029435	10029149	10029267	10029673	10029943	1401	34,36,25	33,39,59	61,49,44	32,34,3	298	149	0.00167828	0.0177065	0.34,0.316,0.175	0.488,0.419,0.88	-0.319
1692	AT3G06340	NA	3	-	1923021	1923417	1923234	1923417	1920160	1922717	1692	5,8,11	5,4,2	1,0,4	0,1,0	298	149	0.00189926	0.0197407	0.333,0.5,0.733	1.0,0.0,1.0	-0.145
701	AT3G52340	SPP2	3	+	19406852	19407274	19406852	19407119	19407406	19407471	701	64,67,78	63,54,82	99,149,135	45,79,97	298	149	0.0019001	0.0197407	0.337,0.383,0.322	0.524,0.485,0.41	-0.126
644	AT1G01140	CIPK9	1	-	65732	65864	65738	65864	65562	65652	644	3,2,2	269,242,256	22,18,10	736,677,568	154	149	0.00194925	0.0200979	0.011,0.008,0.008	0.028,0.025,0.017	-0.014
1423	AT1G05870	NA	1	-	1772308	1772533	1772355	1772533	1772096	1772141	1423	18,18,15	6,2,3	22,15,17	1,2,0	195	149	0.00199795	0.0204452	0.696,0.873,0.793	0.944,0.851,1.0	-0.144
1375	AT1G13170	ORP1D	1	-	4490266	4490790	4490329	4490790	4489995	4490151	1375	0,0,2	27,27,39	3,3,6	30,53,37	211	149	0.00206621	0.0209859	0.0,0.0,0.035	0.066,0.038,0.103	-0.057
111	AT1G63420	NA	1	+	23517933	23518327	23517933	23518144	23518408	23518944	111	1,2,1	10,4,2	5,12,7	9,6,8	298	149	0.00209407	0.0211113	0.048,0.2,0.2	0.217,0.5,0.304	-0.191
1010	AT2G35650	CSLA7	2	+	14985487	14985829	14985487	14985690	14986063	14986393	1010	0,0,0	8,12,14	2,7,0	16,14,24	287	149	0.0021311	0.0213267	0.0,0.0,0.0	0.061,0.206,0.0	-0.089
1698	AT3G50500	SPK-2-2	3	-	18742882	18742996	18742903	18742996	18742601	18742694	1698	3,2,0	264,293,341	8,14,5	314,401,245	169	149	0.00223489	0.0220412	0.01,0.006,0.0	0.022,0.03,0.018	-0.018
674	AT3G60286	NA	3	-	22282720	22283228	22282747	22283228	22282179	22282255	674	81,65,57	10,4,0	134,174,168	27,18,28	175	149	0.00222334	0.0220412	0.873,0.933,1.0	0.809,0.892,0.836	0.09
1216	AT4G22120	CSC1	4	-	11719398	11719807	11719461	11719807	11718830	11719164	1216	0,4,0	4,1,6	1,1,6	0,0,4	211	149	0.00244561	0.0239459	0.0,0.739,0.0	1.0,1.0,0.514	-0.592
1086	AT2G39470	PNSL1	2	+	16476476	16476558	16476476	16476534	16476643	16476748	1086	326,376,381	72,55,86	41,44,68	5,3,7	172	149	0.00269407	0.0261902	0.797,0.856,0.793	0.877,0.927,0.894	-0.084
1083	AT5G15640	NA	5	+	5087218	5087862	5087218	5087651	5088221	5088603	1083	7,4,8	33,42,35	1,2,6	51,68,51	298	149	0.00276025	0.0264556	0.096,0.045,0.103	0.01,0.014,0.056	0.055
1382	AT1G74750	NA	1	+	28085752	28086692	28085752	28085970	28086796	28089642	1382	5,1,8	22,28,19	1,5,0	44,46,30	298	149	0.00274718	0.0264556	0.102,0.018,0.174	0.011,0.052,0.0	0.077
279	AT3G21250	MRP6	3	-	7463245	7463644	7463355	7463644	7461000	7462952	279	3,4,8	0,0,1	6,5,4	2,3,0	258	149	0.00298296	0.0283902	1.0,1.0,0.822	0.634,0.49,1.0	0.233
1286	AT5G03180	NA	5	-	756333	756646	756353	756646	755488	755944	1286	22,29,24	2,1,5	31,54,22	0,2,0	168	149	0.00303621	0.0286964	0.907,0.963,0.81	1.0,0.96,1.0	-0.093
1040	AT1G13350	NA	1	-	4574241	4574448	4574379	4574448	4573959	4574044	1040	3,5,2	8,13,11	3,16,12	6,9,11	286	149	0.00315848	0.0295362	0.163,0.167,0.087	0.207,0.481,0.362	-0.211
1222	AT2G25850	PAPS2	2	-	11026165	11026242	11026195	11026242	11025344	11026081	1222	2,0,0	2,3,3	4,3,2	3,7,4	178	149	0.00316847	0.0295362	0.456,0.0,0.0	0.527,0.264,0.295	-0.21
295	AT5G02840	RVE4	5	+	650433	650789	650433	650543	650860	650920	295	47,28,25	334,345,382	122,119,98	296,302,241	298	149	0	0	0.066,0.039,0.032	0.171,0.165,0.169	-0.123
1344	AT3G03970	NA	3	-	1030433	1030677	1030477	1030677	1028736	1029910	1344	3,0,3	0,1,0	3,5,0	5,0,2	192	149	0.00319725	0.0296018	1.0,0.0,1.0	0.318,1.0,0.0	0.227
1038	AT2G23140	NA	2	-	9848939	9849379	9849103	9849379	9848501	9848769	1038	14,26,30	34,29,36	52,80,76	57,44,36	298	149	0.0034121	0.0312312	0.171,0.31,0.294	0.313,0.476,0.514	-0.176
755	AT1G70630	NA	1	+	26631150	26631471	26631150	26631350	26631553	26631924	755	2,2,1	1,0,1	0,6,2	4,4,4	269	149	0.00344208	0.0312312	0.526,1.0,0.356	0.0,0.454,0.217	0.404
899	AT5G63680	NA	5	+	25490064	25490375	25490064	25490165	25490474	25490764	899	0,3,1	33,16,31	2,6,2	12,16,13	298	149	0.00343239	0.0312312	0.0,0.086,0.016	0.077,0.158,0.071	-0.068
1439	AT2G15000	NA	2	-	6481592	6481989	6481827	6481989	6480816	6481207	1439	5,15,20	2,1,0	15,11,13	6,3,3	298	149	0.0036037	0.032481	0.556,0.882,1.0	0.556,0.647,0.684	0.184
282	AT3G24929	NA	3	+	9105605	9106239	9105605	9105713	9106323	9106883	282	9,16,7	6,5,5	20,23,5	4,2,0	298	149	0.00380675	0.0340854	0.429,0.615,0.412	0.714,0.852,1.0	-0.37
821	AT5G20730	NPH4	5	-	7019820	7019988	7019823	7019988	7019533	7019729	821	0,2,0	95,110,89	8,8,3	225,187,143	151	149	0.00383455	0.03411	0.0,0.018,0.0	0.034,0.041,0.02	-0.026
344	AT5G46110	APE2	5	+	18697234	18697890	18697234	18697883	18697957	18698023	344	41,27,35	1039,1070,1319	88,117,64	725,972,820	155	149	0	0	0.037,0.024,0.025	0.104,0.104,0.07	-0.064
397	AT5G06670	NA	5	-	2055285	2055575	2055366	2055575	2054789	2055047	397	2,3,1	4,2,6	0,2,9	1,1,0	229	149	0.0039196	0.0346401	0.245,0.494,0.098	0.0,0.565,1.0	-0.243
1073	AT1G06190	NA	1	-	1893738	1894194	1894032	1894194	1892230	1893626	1073	5,3,4	58,74,90	8,6,3	38,38,19	298	149	0.00401184	0.0350007	0.041,0.02,0.022	0.095,0.073,0.073	-0.053
488	AT4G12020	WRKY19	4	+	7206057	7206378	7206057	7206354	7206428	7207600	488	1,1,0	3,2,7	1,6,3	15,11,0	172	149	0.0039993	0.0350007	0.224,0.302,0.0	0.055,0.321,1.0	-0.283
705	AT2G30740	PTI12	2	+	13095636	13096142	13095636	13095726	13096351	13096492	705	7,4,7	0,1,4	4,11,16	0,0,0	298	149	0.00405192	0.0351253	1.0,0.667,0.467	1.0,1.0,1.0	-0.289
1561	AT3G49430	SR34A	3	+	18331508	18332471	18331508	18331712	18332641	18332754	1561	7,11,11	36,37,38	6,6,5	45,53,67	298	149	0.004302	0.0370571	0.089,0.129,0.126	0.063,0.054,0.036	0.064
1687	AT1G11400	PYM	1	+	3837693	3838162	3837693	3837987	3838707	3838959	1687	10,6,6	67,73,91	14,9,8	43,55,37	298	149	0.00433292	0.0370887	0.069,0.039,0.032	0.14,0.076,0.098	-0.058
354	AT2G16940	NA	2	-	7345529	7345613	7345556	7345613	7345399	7345455	354	1,1,1	37,41,35	5,3,1	31,34,2	175	149	0.00444783	0.0378344	0.022,0.02,0.024	0.121,0.07,0.299	-0.141
1473	AT1G32190	NA	1	-	11594627	11594664	11594632	11594664	11594171	11594408	1473	20,39,41	3,2,3	45,37,33	0,1,0	153	149	0.00452442	0.0382468	0.867,0.95,0.93	1.0,0.973,1.0	-0.075
1435	AT4G14965	MAPR4	4	+	8552722	8552769	8552722	8552747	8552923	8553098	1435	90,81,110	9,7,2	126,119,81	1,5,1	170	149	0.00462574	0.0388619	0.898,0.91,0.98	0.991,0.954,0.986	-0.048
184	AT5G53850	NA	5	-	21863652	21864225	21864088	21864225	21863032	21863128	184	31,52,82	48,63,52	30,31,18	48,67,43	298	149	0.00495529	0.0413752	0.244,0.292,0.441	0.238,0.188,0.173	0.126
1008	AT1G01650	SPPL4	1	-	237219	237817	237503	237817	236672	237023	1008	21,21,33	102,83,86	19,47,48	217,267,220	298	149	0.0049919	0.0414267	0.093,0.112,0.161	0.042,0.081,0.098	0.048
1696	AT1G10900	PIP5K7	1	-	3636997	3637250	3637022	3637250	3636405	3636514	1696	13,11,12	35,42,50	18,12,9	108,98,90	173	149	0.00549938	0.0453615	0.242,0.184,0.171	0.126,0.095,0.079	0.099
1481	AT5G44578	NA	5	+	17978023	17978257	17978023	17978113	17978375	17978643	1481	0,5,3	5,5,7	9,19,3	9,6,1	292	149	0.0058153	0.0476784	0.0,0.338,0.179	0.338,0.618,0.605	-0.348
181	AT1G52380	NUP50A	1	+	19508951	19509685	19508951	19509105	19509937	19511641	181	2,4,4	149,109,132	4,9,6	86,103,68	298	149	0.00586358	0.0477865	0.007,0.018,0.015	0.023,0.042,0.042	-0.022
1094	AT2G38780	NA	2	+	16213255	16213480	16213255	16213322	16213589	16213683	1094	3,15,8	18,12,24	33,29,24	27,18,25	298	149	0.0064437	0.0518927	0.077,0.385,0.143	0.379,0.446,0.324	-0.181
346	AT5G06530	ABCG22	5	-	1992642	1992921	1992850	1992921	1992206	1992442	346	11,3,3	15,25,18	3,1,2	21,31,18	298	149	0.00640748	0.0518927	0.268,0.057,0.077	0.067,0.016,0.053	0.089
1110	AT4G36380	ROT3	4	-	17188707	17188965	17188886	17188965	17188454	17188585	1110	37,23,27	0,0,0	61,44,38	3,4,0	298	149	0.00664712	0.0532161	1.0,1.0,1.0	0.91,0.846,1.0	0.081
715	AT5G64460	NA	5	-	25775305	25775568	25775477	25775568	25775040	25775115	715	11,8,7	24,38,65	8,4,4	7,9,4	298	149	0.00676173	0.053817	0.186,0.095,0.051	0.364,0.182,0.333	-0.182
409	AT3G13560	NA	3	-	4427849	4428199	4427864	4428199	4427217	4427313	409	10,14,10	1,1,2	27,23,12	9,10,2	163	149	0.00731595	0.057555	0.901,0.928,0.82	0.733,0.678,0.846	0.131
815	AT3G14590	NTMC2TYPE6.2	3	-	4907141	4907285	4907160	4907285	4906902	4906998	815	37,59,54	0,0,0	84,90,55	3,2,5	167	149	0.00731098	0.057555	1.0,1.0,1.0	0.962,0.976,0.908	0.051
204	AT1G79190	NA	1	+	29791575	29792228	29791575	29792210	29792308	29792467	204	2,5,7	9,13,4	3,3,1	17,18,23	166	149	0.0075674	0.059191	0.166,0.257,0.611	0.137,0.13,0.038	0.243
1134	AT3G17860	TIFY6B	3	+	6119706	6120365	6119706	6120052	6121128	6121328	1134	14,12,10	0,1,0	13,7,9	3,2,0	298	149	0.00772526	0.0600804	1.0,0.857,1.0	0.684,0.636,1.0	0.179
742	AT1G06470	NA	1	+	1970423	1970604	1970423	1970580	1970675	1970997	742	10,7,23	0,4,2	22,27,9	0,1,0	172	149	0.00779272	0.0602608	1.0,0.603,0.909	1.0,0.959,1.0	-0.149
171	AT4G34310	NA	4	+	16418607	16418720	16418607	16418692	16418809	16419095	171	2,2,3	6,7,10	0,3,0	28,8,11	176	149	0.00846105	0.0650593	0.22,0.195,0.203	0.0,0.241,0.0	0.126
1124	AT2G15530	NA	2	+	6773916	6773992	6773916	6773964	6774083	6775826	1124	5,4,7	21,25,22	0,4,5	42,49,28	176	149	0.00862082	0.0659154	0.168,0.119,0.212	0.0,0.065,0.131	0.101
1628	AT5G13590	NA	5	-	4379055	4379356	4379191	4379356	4378629	4378725	1628	7,8,11	37,42,48	27,30,34	86,76,82	284	149	0.00886238	0.0665976	0.09,0.091,0.107	0.141,0.172,0.179	-0.068
320	AT3G51850	CPK13	3	+	19234302	19234531	19234302	19234470	19234665	19234896	320	6,5,4	204,161,210	23,3,17	410,281,129	209	149	0.00890578	0.0665976	0.021,0.022,0.013	0.038,0.008,0.086	-0.025
374	AT1G71900	NA	1	+	27063520	27063797	27063520	27063626	27063958	27064530	374	4,10,6	43,49,51	38,32,18	132,124,84	298	149	0.00882049	0.0665976	0.044,0.093,0.056	0.126,0.114,0.097	-0.048
485	AT4G01100	ADNT1	4	+	477151	477948	477151	477562	478027	478076	485	13,15,19	103,94,138	41,44,26	196,163,120	298	149	0.00887082	0.0665976	0.059,0.074,0.064	0.095,0.119,0.098	-0.038
1281	AT3G26085	NA	3	+	9530659	9530915	9530659	9530911	9531001	9531384	1281	18,6,30	49,32,26	34,32,27	39,21,17	152	149	0.00921059	0.0685006	0.265,0.155,0.531	0.461,0.599,0.609	-0.239
1209	AT1G72740	NA	1	-	27381146	27381248	27381164	27381248	27380621	27380901	1209	30,37,37	55,53,29	69,58,31	55,33,21	166	149	0.00964327	0.0713287	0.329,0.385,0.534	0.53,0.612,0.57	-0.155
305	AT3G01450	NA	3	-	171658	172045	171850	172045	171121	171385	305	0,3,2	18,22,26	8,8,3	37,29,28	298	149	0.00980994	0.0721693	0.0,0.064,0.037	0.098,0.121,0.051	-0.056
524	AT1G27360	SPL11	1	+	9500893	9501973	9500893	9501869	9502076	9502800	524	9,14,13	0,0,1	10,17,3	3,0,2	252	149	0.0100307	0.0733964	1.0,1.0,0.885	0.663,1.0,0.47	0.251
1662	AT1G14380	IQD28	1	-	4921174	4921596	4921467	4921596	4920671	4920804	1662	1,5,2	30,24,33	6,6,14	48,44,22	298	149	0.0112333	0.081757	0.016,0.094,0.029	0.059,0.064,0.241	-0.075
1239	AT2G39740	HESO1	2	+	16575751	16576096	16575751	16575928	16576236	16576388	1239	0,5,6	24,28,17	1,3,2	41,45,61	298	149	0.011482	0.0818166	0.0,0.082,0.15	0.012,0.032,0.016	0.057
1240	AT2G39740	HESO1	2	+	16575751	16576100	16575751	16575928	16576236	16576388	1240	0,5,6	24,28,17	1,3,2	41,45,61	298	149	0.011482	0.0818166	0.0,0.082,0.15	0.012,0.032,0.016	0.057
1393	AT3G52800	SAP6	3	+	19569255	19569680	19569255	19569519	19569762	19570710	1393	6,15,8	31,30,13	2,9,4	31,27,35	298	149	0.011316	0.0818166	0.088,0.2,0.235	0.031,0.143,0.054	0.098
919	AT4G00660	RH8	4	+	277359	277487	277359	277444	277838	278737	919	96,132,106	3,8,5	257,273,178	6,3,3	191	149	0.0114029	0.0818166	0.961,0.928,0.943	0.971,0.986,0.979	-0.035
231	AT1G15350	NA	1	-	5279306	5279604	5279481	5279604	5278944	5279194	231	16,13,21	45,66,48	26,14,8	77,124,88	298	149	0.0118096	0.0837125	0.151,0.09,0.179	0.144,0.053,0.043	0.06
805	AT3G13062	NA	3	+	4185210	4185382	4185210	4185358	4185463	4185724	805	5,2,7	113,127,112	1,1,0	110,72,38	172	149	0.0122431	0.0863359	0.037,0.013,0.051	0.008,0.012,0.0	0.027
1333	AT4G35300	TMT2	4	-	16799289	16799635	16799424	16799635	16798992	16799167	1333	2,2,4	7,13,18	4,2,6	2,3,8	283	149	0.0124	0.0869919	0.131,0.075,0.105	0.513,0.26,0.283	-0.248
1179	AT2G16365	NA	2	+	7074361	7074602	7074361	7074446	7074894	7075656	1179	14,23,28	28,20,23	22,6,3	35,32,6	298	149	0.0132932	0.0927799	0.2,0.365,0.378	0.239,0.086,0.2	0.139
219	AT1G16710	HAC12	1	+	5715375	5715637	5715375	5715520	5715723	5716110	219	44,40,62	16,20,37	89,83,70	85,69,46	265	149	0.0134705	0.0935376	0.607,0.529,0.485	0.371,0.403,0.461	0.129
1408	AT2G29290	NA	2	+	12586041	12586562	12586041	12586522	12586656	12586864	1408	119,108,114	5,6,2	62,37,33	9,5,1	188	149	0.0138254	0.0955147	0.95,0.934,0.978	0.845,0.854,0.963	0.067
123	AT2G26770	SCAB1	2	-	11407822	11407884	11407856	11407884	11407461	11407748	123	19,32,31	7,9,15	55,41,28	13,3,5	182	149	0.0139953	0.0961999	0.69,0.744,0.629	0.776,0.918,0.821	-0.151
1612	AT5G47830	NA	5	-	19374136	19374693	19374156	19374693	19372820	19373390	1612	4,6,6	104,80,103	4,1,0	82,76,71	168	149	0.0144716	0.0989431	0.033,0.062,0.049	0.041,0.012,0.0	0.03
381	AT1G01060	LHY	1	-	37372	37780	37568	37780	37022	37203	381	272,236,333	8,5,10	310,293,215	12,17,13	298	149	0.0145398	0.0989431	0.944,0.959,0.943	0.928,0.896,0.892	0.043
165	AT5G02810	APRR7	5	-	640621	641050	640888	641050	640285	640450	165	86,93,151	9,7,6	211,175,115	16,29,17	298	149	0.0151303	0.10245	0.827,0.869,0.926	0.868,0.751,0.772	0.077
1374	AT3G47420	ATPS3	3	-	17474334	17475274	17475057	17475274	17473215	17474253	1374	11,7,5	45,48,49	6,4,6	87,86,58	298	149	0.0152753	0.102919	0.109,0.068,0.049	0.033,0.023,0.049	0.04
1157	AT1G06630	NA	1	+	2027605	2027962	2027605	2027816	2028052	2028976	1157	10,7,7	30,45,36	18,19,8	27,33,40	294	149	0.0159714	0.106449	0.145,0.073,0.09	0.253,0.226,0.092	-0.088
1158	AT1G48260	CIPK17	1	-	17816216	17816972	17816909	17816972	17815951	17816023	1158	2,2,1	0,0,3	2,2,0	0,2,4	298	149	0.0160339	0.106449	1.0,1.0,0.143	1.0,0.333,0.0	0.27
1159	AT1G48260	CIPK17	1	-	17816498	17816972	17816909	17816972	17815951	17816023	1159	2,2,1	0,0,3	2,2,0	0,2,4	298	149	0.0160339	0.106449	1.0,1.0,0.143	1.0,0.333,0.0	0.27
1663	AT1G14380	IQD28	1	-	4921294	4921596	4921467	4921596	4920671	4920804	1663	0,5,4	30,24,33	6,7,14	48,44,22	298	149	0.0162817	0.10757	0.0,0.094,0.057	0.059,0.074,0.241	-0.074
1164	AT3G06050	PRXIIF	3	-	1827026	1827385	1827226	1827385	1826506	1826601	1164	2,0,1	73,69,72	6,4,1	45,59,39	298	149	0.0166054	0.108654	0.014,0.0,0.007	0.063,0.033,0.013	-0.029
984	AT3G45750	NA	3	-	16796699	16796963	16796783	16796963	16796437	16796622	984	0,1,0	6,11,9	1,1,3	5,1,7	232	149	0.0165656	0.108654	0.0,0.055,0.0	0.114,0.391,0.216	-0.222
1433	AT5G53550	YSL3	5	+	21755250	21755725	21755250	21755558	21755823	21755903	1433	41,27,41	64,62,79	40,55,46	60,65,47	298	149	0.0167645	0.10917	0.243,0.179,0.206	0.25,0.297,0.329	-0.083
118	AT2G02148	NA	2	-	549519	549616	549531	549616	549139	549322	118	4,0,1	2,4,4	0,1,0	6,3,3	160	149	0.0168627	0.109286	0.651,0.0,0.189	0.0,0.237,0.0	0.201
394	AT1G15410	NA	1	+	5298323	5298386	5298323	5298339	5298572	5300293	394	1,0,0	2,4,1	9,0,0	6,12,6	195	149	0.0172466	0.111245	0.276,0.0,0.0	0.534,0.0,0.0	-0.086
818	AT5G18500	NA	5	+	6138716	6139053	6138716	6138917	6139239	6139861	818	3,18,10	7,4,2	42,23,22	2,5,2	284	149	0.0175561	0.112707	0.184,0.702,0.724	0.917,0.707,0.852	-0.289
1641	AT1G09570	PHYA	1	-	3099936	3100819	3100146	3100819	3097157	3099223	1641	25,32,29	269,408,325	53,54,39	956,892,714	298	149	0.017818	0.113851	0.044,0.038,0.043	0.027,0.029,0.027	0.014
13	AT5G62090	SLK2	5	-	24938919	24939239	24939072	24939239	24937616	24938622	13	15,29,21	5,4,4	31,21,21	1,0,4	298	149	0.0184281	0.117199	0.6,0.784,0.724	0.939,1.0,0.724	-0.185
1192	AT2G46270	GBF3	2	+	19002054	19002230	19002054	19002161	19002321	19002399	1192	14,19,22	13,22,28	38,38,40	30,26,13	217	149	0.0192871	0.122092	0.425,0.372,0.35	0.465,0.501,0.679	-0.166
1123	AT2G15530	NA	2	+	6773916	6773992	6773916	6773983	6774083	6775826	1123	2,1,6	39,34,33	0,1,4	62,85,82	157	149	0.0197766	0.124611	0.046,0.027,0.147	0.0,0.011,0.044	0.055
1457	AT2G40540	POT2	2	+	16930554	16931164	16930554	16930724	16931412	16931489	1457	32,24,35	1,0,0	69,66,63	4,3,0	298	149	0.0199175	0.124921	0.941,1.0,1.0	0.896,0.917,1.0	0.043
513	AT3G55410	NA	3	+	20541268	20541666	20541268	20541490	20541818	20543444	513	3,3,3	101,126,154	1,8,12	141,140,103	298	149	0.020122	0.125624	0.015,0.012,0.01	0.004,0.028,0.055	-0.017
1079	AT2G41700	ABCA1	2	-	17386489	17386677	17386549	17386677	17386324	17386429	1079	2,0,2	31,25,39	2,1,13	56,64,42	208	149	0.0202459	0.12582	0.044,0.0,0.035	0.025,0.011,0.181	-0.046
1632	AT2G40830	RHC1A	2	+	17042622	17042892	17042622	17042783	17043523	17044915	1632	16,18,30	104,122,141	42,41,35	171,156,121	257	149	0.0207592	0.128424	0.082,0.079,0.11	0.125,0.132,0.144	-0.043
225	AT1G01020	ARV1	1	-	8570	8737	8593	8737	8416	8464	225	12,11,18	12,8,12	23,28,16	6,8,9	171	149	0.0209109	0.128777	0.466,0.545,0.567	0.77,0.753,0.608	-0.184
968	AT4G31570	NA	4	+	15297330	15297997	15297330	15297993	15298134	15303824	968	50,61,62	8,8,13	53,38,8	19,9,8	152	149	0.0217961	0.133624	0.86,0.882,0.824	0.732,0.805,0.495	0.178
538	AT1G80690	NA	1	-	30329880	30330180	30329892	30330180	30329038	30329545	538	0,1,1	5,1,3	0,3,2	2,4,0	160	149	0.0220206	0.133904	0.0,0.482,0.237	0.0,0.411,1.0	-0.231
896	AT5G55100	NA	5	-	22363849	22364235	22364074	22364235	22362891	22363626	896	60,47,59	15,14,15	96,96,77	41,37,37	298	149	0.0220386	0.133904	0.667,0.627,0.663	0.539,0.565,0.51	0.114
766	AT2G14880	NA	2	-	6394351	6395000	6394532	6395000	6393309	6393802	766	3,2,1	71,95,70	3,4,6	70,68,40	298	149	0.0224655	0.135891	0.021,0.01,0.007	0.021,0.029,0.07	-0.027
269	AT4G27610	NA	4	-	13787858	13788515	13788083	13788515	13787148	13787373	269	13,18,20	12,31,16	14,20,18	45,36,34	298	149	0.0226553	0.136433	0.351,0.225,0.385	0.135,0.217,0.209	0.133
819	AT5G18500	NA	5	+	6138716	6139138	6138716	6139053	6139239	6139861	819	19,14,15	0,1,0	17,18,7	1,3,1	233	149	0.0231823	0.138992	1.0,0.9,1.0	0.916,0.793,0.817	0.125
1683	AT3G01150	PTB	3	+	53845	53958	53845	53911	54128	54544	1683	64,69,61	4,9,10	99,74,62	14,17,20	195	149	0.0234266	0.13984	0.924,0.854,0.823	0.844,0.769,0.703	0.095
1686	AT2G23740	SUVR5	2	+	10097558	10097797	10097558	10097659	10098150	10098437	1686	23,20,24	3,3,1	28,26,21	3,0,0	286	149	0.0250104	0.147996	0.8,0.776,0.926	0.829,1.0,1.0	-0.109
1710	AT5G35930	NA	5	-	14073568	14074427	14074028	14074427	14073264	14073461	1710	2,14,2	35,13,38	14,19,9	46,24,16	298	149	0.0249688	0.147996	0.028,0.35,0.026	0.132,0.284,0.22	-0.077
1519	AT3G57470	NA	3	-	21275499	21275667	21275591	21275667	21275337	21275405	1519	60,51,59	24,14,12	57,29,25	30,36,8	240	149	0.0254893	0.149943	0.608,0.693,0.753	0.541,0.333,0.66	0.173
20	AT5G13800	PPH	5	-	4454247	4454360	4454309	4454360	4453514	4454150	20	1,3,0	55,51,57	7,1,4	70,53,70	210	149	0.0255597	0.149943	0.013,0.04,0.0	0.066,0.013,0.039	-0.022
1404	AT1G28100	NA	1	+	9802915	9802978	9802915	9802954	9803206	9803375	1404	2,3,2	24,19,19	1,1,0	11,12,4	172	149	0.025855	0.151024	0.067,0.12,0.084	0.073,0.067,0.0	0.044
1631	AT5G57960	NA	5	-	23465534	23465949	23465806	23465949	23465144	23465259	1631	44,46,37	3,1,2	33,39,26	0,0,0	298	149	0.0260799	0.151687	0.88,0.958,0.902	1.0,1.0,1.0	-0.087
1593	AT1G49510	emb1273	1	+	18326845	18327305	18326845	18327100	18327416	18327848	1593	4,3,9	68,62,53	6,7,3	160,163,138	298	149	0.026685	0.154546	0.029,0.024,0.078	0.018,0.021,0.011	0.027
185	AT5G53850	NA	5	-	21863801	21864225	21864088	21864225	21863652	21863700	185	28,28,52	11,16,27	21,21,14	2,4,6	298	149	0.026969	0.155529	0.56,0.467,0.491	0.84,0.724,0.538	-0.195
1467	AT5G46740	UBP21	5	-	18967802	18967923	18967822	18967923	18967606	18967717	1467	10,11,10	0,1,0	47,62,39	1,0,7	168	149	0.0271804	0.155876	1.0,0.907,1.0	0.977,1.0,0.832	0.033
331	AT5G43880	NA	5	-	17643072	17643980	17643448	17643980	17642721	17642859	331	17,8,18	52,34,67	8,6,14	91,51,43	298	149	0.0272582	0.155876	0.14,0.105,0.118	0.042,0.056,0.14	0.042
1440	AT2G15000	NA	2	-	6481827	6481989	6481870	6481989	6481185	6481656	1440	2,2,6	6,5,6	6,7,7	3,4,5	191	149	0.0287012	0.16276	0.206,0.238,0.438	0.609,0.577,0.522	-0.275
789	AT5G20300	TOC90	5	-	6856212	6856340	6856217	6856340	6853415	6855810	789	3,1,2	44,35,53	14,14,3	152,124,84	153	149	0.0286379	0.16276	0.062,0.027,0.035	0.082,0.099,0.034	-0.03
864	AT2G38880	NF-YB1	2	+	16240307	16240422	16240307	16240360	16240574	16240883	864	7,7,9	20,32,32	12,12,4	22,17,9	210	149	0.0290414	0.164006	0.199,0.134,0.166	0.279,0.334,0.24	-0.118
239	AT2G31130	NA	2	-	13266294	13266565	13266459	13266565	13265447	13265570	239	1,0,6	5,4,8	2,3,6	7,0,1	298	149	0.0294932	0.165463	0.091,0.0,0.273	0.125,1.0,0.75	-0.504
551	AT1G79000	HAC1	1	-	29722558	29723032	29722630	29723032	29722313	29722456	551	163,188,207	6,17,18	528,492,374	40,12,9	220	149	0.0295426	0.165463	0.948,0.882,0.886	0.899,0.965,0.966	-0.038
708	AT2G30740	PTI12	2	+	13095636	13096142	13095636	13095700	13096351	13096492	708	8,6,10	2,6,6	8,16,28	4,3,1	298	149	0.0300678	0.167714	0.667,0.333,0.455	0.5,0.727,0.933	-0.235
813	AT1G11360	NA	1	-	3822146	3823088	3822163	3823088	3821105	3821795	813	8,18,7	42,56,65	13,13,11	41,38,15	165	149	0.0303212	0.168437	0.147,0.225,0.089	0.223,0.236,0.398	-0.132
1412	AT2G13370	CHR5	2	-	5555798	5556560	5556204	5556560	5554798	5555626	1412	9,19,14	36,62,57	14,19,12	98,106,87	298	149	0.0319439	0.176015	0.111,0.133,0.109	0.067,0.082,0.065	0.046
874	AT5G62950	NA	5	-	25263370	25264053	25263710	25264053	25263025	25263154	874	3,0,4	29,31,35	3,4,5	32,8,17	298	149	0.0318981	0.176015	0.049,0.0,0.054	0.045,0.2,0.128	-0.09
1600	AT5G17310	UGP1	5	-	5699708	5700056	5699737	5700056	5699551	5699612	1600	16,9,11	2,0,1	16,40,20	2,7,2	177	149	0.032383	0.177001	0.871,1.0,0.903	0.871,0.828,0.894	0.06
462	AT4G30820	NA	4	+	15006493	15007516	15006493	15006702	15007601	15007675	462	1,1,4	3,5,6	8,8,19	14,11,6	298	149	0.0323678	0.177001	0.143,0.091,0.25	0.222,0.267,0.613	-0.206
418	AT5G25440	NA	5	-	8856319	8856573	8856376	8856573	8856058	8856194	418	52,51,56	260,259,294	89,101,97	314,421,372	205	149	0.0325184	0.17703	0.127,0.125,0.122	0.171,0.148,0.159	-0.035
1555	AT1G62320	NA	1	-	23043663	23043783	23043669	23043783	23043514	23043595	1555	4,3,4	1,2,0	7,4,1	5,4,0	154	149	0.0331797	0.179911	0.795,0.592,1.0	0.575,0.492,1.0	0.107
45	AT1G09530	PIF3	1	+	3076458	3076808	3076458	3076748	3077172	3077286	45	52,89,76	120,153,161	156,107,80	321,355,239	208	149	0.0336626	0.181805	0.237,0.294,0.253	0.258,0.178,0.193	0.052
1047	AT2G35738	NA	2	+	15023486	15023810	15023486	15023648	15023883	15024001	1047	0,0,3	4,3,3	0,3,3	1,7,2	298	149	0.0342142	0.184053	0.0,0.0,0.333	0.0,0.176,0.429	-0.091
12	AT5G19590	NA	5	-	6611059	6612162	6611595	6612162	6610427	6610956	12	5,7,4	83,67,92	12,14,8	128,79,74	298	149	0.0358806	0.191504	0.029,0.05,0.021	0.045,0.081,0.051	-0.026
649	AT3G11220	ELP4	3	-	3514975	3515260	3515112	3515260	3514773	3514852	649	4,0,2	4,3,4	4,7,7	4,4,4	285	149	0.0357512	0.191504	0.343,0.0,0.207	0.343,0.478,0.478	-0.25
2	AT5G65740	NA	5	-	26302972	26303514	26303332	26303514	26302829	26302904	2	5,12,7	0,0,5	12,16,9	0,0,1	298	149	0.0365044	0.194072	1.0,1.0,0.412	1.0,1.0,0.818	-0.135
1288	AT1G27630	CYCT1-3	1	+	9611548	9612429	9611548	9611876	9612589	9612671	1288	15,18,11	23,11,21	22,15,25	51,69,39	298	149	0.0372999	0.196764	0.246,0.45,0.208	0.177,0.098,0.243	0.129
1485	AT1G49600	ATRBP47A	1	-	18357544	18358064	18357970	18358064	18356805	18357364	1485	12,17,27	87,106,81	26,49,29	129,127,84	298	149	0.0372147	0.196764	0.065,0.074,0.143	0.092,0.162,0.147	-0.04
580	AT1G10890	NA	1	+	3627996	3628972	3627996	3628229	3629097	3629304	580	15,23,22	31,24,35	19,25,42	96,78,56	298	149	0.0381095	0.200259	0.195,0.324,0.239	0.09,0.138,0.273	0.086
1524	AT1G07650	NA	1	-	2361616	2361812	2361760	2361812	2361381	2361522	1524	234,237,329	2,6,3	582,483,317	14,16,4	292	149	0.0390115	0.202651	0.984,0.953,0.982	0.955,0.939,0.976	0.016
277	AT5G45500	NA	5	-	18435180	18435524	18435372	18435524	18434894	18434995	277	0,1,3	13,8,7	3,4,0	5,4,1	298	149	0.0390095	0.202651	0.0,0.059,0.176	0.231,0.333,0.0	-0.11
797	AT5G43930	NA	5	+	17680508	17680608	17680508	17680583	17680690	17681082	797	1,2,4	17,15,20	14,6,8	64,30,12	173	149	0.0387449	0.202651	0.048,0.103,0.147	0.159,0.147,0.365	-0.124
661	AT1G52370	NA	1	+	19506355	19506571	19506355	19506522	19507017	19507175	661	8,1,3	13,11,18	6,2,9	4,9,5	197	149	0.0393175	0.203464	0.318,0.064,0.112	0.532,0.144,0.577	-0.253
856	AT1G35470	NA	1	-	13052507	13052567	13052513	13052567	13052048	13052135	856	45,45,38	2,0,5	100,48,31	9,9,2	154	149	0.0398303	0.205337	0.956,1.0,0.88	0.915,0.838,0.937	0.049
565	AT1G59890	SNL5	1	+	22046138	22046241	22046138	22046226	22046501	22046719	565	26,25,33	10,8,10	93,68,43	55,39,18	163	149	0.0400237	0.205493	0.704,0.741,0.751	0.607,0.614,0.686	0.096
704	AT2G30740	PTI12	2	+	13095636	13095726	13095636	13095700	13096351	13096492	704	1,3,7	2,6,6	4,5,13	4,3,1	174	149	0.0401626	0.205493	0.3,0.3,0.5	0.461,0.588,0.918	-0.289
235	AT5G14610	NA	5	+	4712122	4712725	4712122	4712191	4712948	4713218	235	4,1,4	1,3,2	1,4,0	0,0,2	298	149	0.0413758	0.20934	0.667,0.143,0.5	1.0,1.0,0.0	-0.23
625	AT5G14740	BCA2	5	+	4759095	4760053	4759095	4759213	4760524	4760588	625	119,134,134	1,1,1	136,109,83	1,3,4	298	149	0.0412834	0.20934	0.983,0.985,0.985	0.986,0.948,0.912	0.036
967	AT1G15490	NA	1	-	5323152	5323895	5323157	5323895	5322652	5322960	967	2,1,7	1,2,0	4,7,8	14,2,4	153	149	0.041325	0.20934	0.661,0.327,1.0	0.218,0.773,0.661	0.112
1493	AT1G03905	ABCI19	1	+	993399	993951	993399	993631	994045	994206	1493	14,20,20	8,4,13	18,22,8	11,20,19	298	149	0.0419758	0.211589	0.467,0.714,0.435	0.45,0.355,0.174	0.212
511	AT2G22260	NA	2	+	9460917	9461194	9460917	9461149	9461304	9461386	511	1,1,5	1,2,5	3,1,0	0,0,3	193	149	0.0423177	0.211994	0.436,0.279,0.436	1.0,1.0,0.0	-0.283
559	AT1G27921	NA	1	-	9728758	9729487	9729433	9729487	9728564	9728644	559	55,64,74	0,2,0	118,161,120	7,2,0	298	149	0.0423677	0.211994	1.0,0.941,1.0	0.894,0.976,1.0	0.024
1670	AT5G61330	NA	5	-	24660319	24661241	24660904	24661241	24660022	24660120	1670	1,3,4	6,5,4	0,1,3	15,9,3	298	149	0.0432964	0.215848	0.077,0.231,0.333	0.0,0.053,0.333	0.085
1580	AT2G36060	MMZ3	2	-	15143474	15143617	15143477	15143617	15143225	15143351	1580	62,52,74	172,195,201	34,36,32	170,166,95	151	149	0.0436032	0.216584	0.262,0.208,0.266	0.165,0.176,0.249	0.049
1675	AT2G28910	CXIP4	2	-	12417125	12417615	12417284	12417615	12415667	12417023	1675	6,5,3	169,187,189	1,4,4	45,32,19	298	149	0.0445872	0.220666	0.017,0.013,0.008	0.011,0.059,0.095	-0.042
128	AT1G35340	NA	1	+	12978235	12978355	12978235	12978340	12978439	12978514	128	46,47,50	2,1,1	84,62,67	6,7,0	163	149	0.0456548	0.225131	0.955,0.977,0.979	0.928,0.89,1.0	0.031
1253	AT5G56250	HAP8	5	-	22772601	22773021	22772801	22773021	22771741	22771986	1253	25,20,34	6,6,6	45,19,24	5,0,4	298	149	0.0469352	0.228957	0.676,0.625,0.739	0.818,1.0,0.75	-0.176
324	AT4G32010	VAL2	4	+	15481900	15482427	15481900	15482415	15482516	15482613	324	4,4,6	13,10,22	14,20,11	18,34,24	160	149	0.046928	0.228957	0.223,0.271,0.203	0.42,0.354,0.299	-0.125
470	AT1G70570	NA	1	+	26610834	26611053	26610834	26610942	26611127	26611251	470	2,1,2	15,9,10	6,3,1	10,10,3	259	149	0.0469326	0.228957	0.071,0.06,0.103	0.257,0.147,0.161	-0.11
92	AT2G19110	HMA4	2	+	8278788	8279178	8278788	8278980	8279474	8279691	92	6,4,3	20,15,23	2,0,3	13,22,14	298	149	0.0475242	0.231001	0.13,0.118,0.061	0.071,0.0,0.097	0.047
10	AT1G54920	NA	1	+	20473790	20473982	20473790	20473952	20474050	20474267	10	2,0,1	31,41,40	8,4,0	94,90,64	178	149	0.0477633	0.231041	0.051,0.0,0.02	0.067,0.036,0.0	-0.011
1676	AT1G68862	NA	1	-	25888219	25889024	25888779	25889024	25887985	25888071	1676	0,4,0	7,5,5	13,3,4	18,24,9	298	149	0.0478719	0.231041	0.0,0.286,0.0	0.265,0.059,0.182	-0.073
186	AT5G48545	HINT3	5	+	19676967	19677600	19676967	19677034	19677693	19677747	186	55,49,55	3,0,3	152,167,116	0,0,3	298	149	0.0482865	0.231409	0.902,1.0,0.902	1.0,1.0,0.951	-0.049
744	AT1G53165	ATMAP4K	1	+	19817095	19817248	19817095	19817224	19817312	19817562	744	0,0,1	1,6,6	2,1,1	17,10,10	172	149	0.0482882	0.231409	0.0,0.0,0.126	0.092,0.08,0.08	-0.042
137	AT1G80245	NA	1	+	30174100	30174349	30174100	30174289	30174538	30174627	137	16,18,17	5,2,7	20,24,11	1,2,3	208	149	0.0485952	0.232063	0.696,0.866,0.635	0.935,0.896,0.724	-0.119
1349	AT5G43320	CKL8	5	-	17386657	17386986	17386922	17386986	17386424	17386576	1349	14,8,12	93,95,102	18,31,32	188,170,106	298	149	0.0502527	0.239139	0.07,0.04,0.056	0.046,0.084,0.131	-0.032
1373	AT3G55600	NA	3	+	20620409	20620768	20620409	20620550	20620847	20620915	1373	45,52,61	3,0,4	68,76,41	3,0,0	298	149	0.0512101	0.242846	0.882,1.0,0.884	0.919,1.0,1.0	-0.051
243	AT3G03610	NA	3	+	868783	869246	868783	869195	869445	869628	243	3,1,4	0,0,1	0,3,1	4,0,0	199	149	0.0516849	0.243867	1.0,1.0,0.75	0.0,1.0,1.0	0.25
747	AT2G30990	NA	2	-	13189832	13190458	13190322	13190458	13188795	13189762	747	9,21,15	120,103,163	26,20,10	129,117,60	298	149	0.0517837	0.243867	0.036,0.093,0.044	0.092,0.079,0.077	-0.025
1013	AT1G45249	ABF2	1	-	17165934	17167451	17166341	17167451	17165710	17165782	1013	2,3,2	33,32,20	5,4,4	42,15,8	298	149	0.0525955	0.246836	0.029,0.045,0.048	0.056,0.118,0.2	-0.084
223	AT2G03810	NA	2	+	1161669	1161729	1161669	1161724	1162632	1162712	223	16,23,22	20,16,16	25,15,10	32,23,19	153	149	0.0538422	0.251819	0.438,0.583,0.572	0.432,0.388,0.339	0.145
1155	AT1G06630	NA	1	+	2027605	2027816	2027605	2027805	2028052	2028976	1155	30,45,36	4,2,6	27,33,40	3,9,10	159	149	0.0544946	0.25392	0.875,0.955,0.849	0.894,0.775,0.789	0.074
272	AT1G50430	DWF5	1	-	18684830	18684886	18684833	18684886	18684619	18684722	272	146,156,173	6,3,9	348,380,319	0,11,8	151	149	0.0546645	0.25392	0.96,0.981,0.95	1.0,0.972,0.975	-0.019
1494	AT5G56240	NA	5	-	22764253	22764587	22764412	22764587	22763414	22763649	1494	22,12,12	84,92,114	19,12,25	80,93,50	298	149	0.0551988	0.255529	0.116,0.061,0.05	0.106,0.061,0.2	-0.047
1588	AT4G17330	ATG2484-1	4	-	9697322	9697422	9697349	9697422	9695578	9697182	1588	39,30,25	33,30,25	15,18,10	30,17,23	175	149	0.0555908	0.256472	0.502,0.46,0.46	0.299,0.474,0.27	0.126
711	AT3G15970	NUP50B	3	-	5410533	5411153	5411024	5411153	5408791	5410415	711	3,3,2	79,95,74	10,8,2	101,124,94	298	149	0.0562018	0.258415	0.019,0.016,0.013	0.047,0.031,0.011	-0.014
809	AT2G39950	NA	2	-	16680301	16680489	16680453	16680489	16679853	16680190	809	3,7,4	3,7,22	9,7,11	4,12,7	298	149	0.0564727	0.258786	0.333,0.333,0.083	0.529,0.226,0.44	-0.149
391	AT5G25800	NA	5	-	8982081	8982221	8982087	8982221	8981878	8981988	391	2,2,0	18,9,6	7,2,4	23,18,15	154	149	0.0578176	0.264059	0.097,0.177,0.0	0.227,0.097,0.205	-0.085
100	AT5G13220	JAZ10	5	+	4219466	4219684	4219466	4219629	4219934	4221077	100	63,66,69	3,3,2	130,145,101	16,4,7	203	149	0.0583757	0.264731	0.939,0.942,0.962	0.856,0.964,0.914	0.036
1627	AT3G55520	FKBP20-1	3	+	20593660	20594058	20593660	20593865	20594154	20594285	1627	4,19,6	111,76,119	12,14,8	50,66,91	298	149	0.0585482	0.264731	0.018,0.111,0.025	0.107,0.096,0.042	-0.03
19	AT3G62190	NA	3	+	23021658	23021807	23021658	23021689	23022226	23022473	19	3,2,5	62,77,78	7,4,5	69,54,40	266	149	0.0582454	0.264731	0.026,0.014,0.035	0.054,0.04,0.065	-0.028
1277	AT1G21400	NA	1	+	7493212	7494282	7493212	7494177	7494443	7494581	1277	67,88,39	9,12,8	97,131,52	4,11,8	253	149	0.0605596	0.272919	0.814,0.812,0.742	0.935,0.875,0.793	-0.078
1591	AT1G53380	NA	1	-	19914867	19915802	19915453	19915802	19913075	19914702	1591	10,11,12	0,1,5	14,20,8	8,7,2	298	149	0.0616327	0.275928	1.0,0.846,0.545	0.467,0.588,0.667	0.223
822	AT1G29850	NA	1	+	10449408	10449485	10449408	10449480	10449597	10449946	822	2,2,8	95,75,93	4,6,8	81,87,33	153	149	0.0615819	0.275928	0.02,0.025,0.077	0.046,0.063,0.191	-0.059
888	AT3G15430	NA	3	+	5208558	5208960	5208558	5208818	5209114	5209746	888	33,30,48	6,3,2	42,55,41	3,3,0	290	149	0.0632819	0.282383	0.739,0.837,0.925	0.878,0.904,1.0	-0.094
1635	AT1G03290	NA	1	+	807395	807631	807395	807510	807950	808017	1635	22,24,19	12,25,18	41,36,24	16,17,16	269	149	0.0644583	0.286692	0.504,0.347,0.369	0.587,0.54,0.454	-0.12
1336	AT4G26190	NA	4	-	13266402	13267020	13266897	13267020	13263656	13266322	1336	1,4,3	12,17,25	6,3,6	10,27,9	298	149	0.06475	0.287051	0.04,0.105,0.057	0.231,0.053,0.25	-0.111
844	AT2G36792	NA	2	+	15420064	15421504	15420064	15421484	15421583	15422088	844	14,4,8	4,5,7	17,8,15	3,4,3	168	149	0.0650308	0.28736	0.756,0.415,0.503	0.834,0.639,0.816	-0.205
1426	AT1G18270	NA	1	-	6286737	6286917	6286797	6286917	6286590	6286659	1426	7,8,10	291,309,318	18,10,9	354,298,181	208	149	0.0662602	0.291719	0.017,0.018,0.022	0.035,0.023,0.034	-0.012
1709	AT2G41430	ERD15	2	+	17269231	17269509	17269231	17269490	17269719	17270075	1709	34,30,55	23,9,12	17,26,18	15,14,12	167	149	0.0667558	0.291719	0.569,0.748,0.804	0.503,0.624,0.572	0.141
492	AT1G18730	PNSB4	1	+	6461317	6461910	6461317	6461389	6461993	6462224	492	10,6,2	80,60,68	2,8,3	44,13,7	298	149	0.0664487	0.291719	0.059,0.048,0.014	0.022,0.235,0.176	-0.104
624	AT5G14740	BCA2	5	+	4759095	4760448	4759095	4759213	4760524	4760588	624	71,79,84	1,1,1	127,100,81	1,3,4	298	149	0.0668747	0.291719	0.973,0.975,0.977	0.984,0.943,0.91	0.029
198	AT1G73960	TAF2	1	-	27814158	27814519	27814305	27814519	27813723	27814057	198	4,12,9	26,43,66	10,11,11	33,40,26	295	149	0.0678988	0.2943	0.072,0.124,0.064	0.133,0.122,0.176	-0.057
484	AT4G32420	CYP95	4	-	15652482	15652756	15652715	15652756	15652025	15652156	484	9,10,14	39,39,31	10,13,14	34,13,22	298	149	0.0678274	0.2943	0.103,0.114,0.184	0.128,0.333,0.241	-0.1
1119	AT3G53460	CP29	3	-	19820723	19820888	19820786	19820888	19819902	19820376	1119	13,9,11	223,238,219	21,8,7	175,167,110	211	149	0.0699018	0.30202	0.04,0.026,0.034	0.078,0.033,0.043	-0.018
1279	AT3G01850	NA	3	-	300406	300583	300427	300583	299992	300313	1279	38,27,33	20,26,27	7,13,9	14,6,43	169	149	0.0701976	0.302338	0.626,0.478,0.519	0.306,0.656,0.156	0.168
1437	AT2G15000	NA	2	-	6481592	6481989	6481870	6481989	6480816	6481207	1437	7,12,21	18,33,14	17,14,20	21,10,11	298	149	0.0707247	0.303648	0.163,0.154,0.429	0.288,0.412,0.476	-0.143
1095	AT5G11630	NA	5	+	3740758	3740942	3740758	3740877	3741503	3741827	1095	23,23,21	4,10,1	22,45,55	9,28,14	213	149	0.0713039	0.305172	0.801,0.617,0.936	0.631,0.529,0.733	0.154
1434	AT5G18550	NA	5	+	6161948	6162242	6161948	6162203	6162369	6163171	1434	28,19,20	2,0,1	63,135,157	5,9,6	187	149	0.0734516	0.313225	0.918,1.0,0.941	0.909,0.923,0.954	0.024
957	AT1G19700	BLH10	1	-	6812500	6812757	6812539	6812757	6811110	6811927	957	38,39,70	65,62,71	184,147,141	209,146,128	187	149	0.0736457	0.313225	0.318,0.334,0.44	0.412,0.445,0.467	-0.077
983	AT4G16695	NA	4	+	9394420	9394573	9394420	9394569	9395060	9395142	983	4,1,1	3,8,3	7,3,5	1,7,4	152	149	0.0743176	0.315098	0.567,0.109,0.246	0.873,0.296,0.551	-0.266
203	AT4G12990	NA	4	-	7595238	7595999	7595823	7595999	7594775	7594839	203	13,12,14	6,3,10	11,17,10	1,4,3	298	149	0.0745523	0.315111	0.52,0.667,0.412	0.846,0.68,0.625	-0.184
1702	AT3G07360	PUB9	3	+	2355173	2355412	2355173	2355337	2355521	2356761	1702	3,5,10	12,13,14	23,2,4	69,37,26	223	149	0.075226	0.315996	0.143,0.204,0.323	0.182,0.035,0.093	0.12
779	AT1G14700	PAP3	1	+	5058582	5059385	5058582	5058967	5059472	5059629	779	1,4,8	12,13,7	7,7,12	8,14,7	298	149	0.075013	0.315996	0.04,0.133,0.364	0.304,0.2,0.462	-0.143
976	AT5G61540	NA	5	+	24745459	24745631	24745459	24745625	24745717	24746276	976	6,16,16	0,0,0	9,24,5	5,0,0	154	149	0.0754797	0.316086	1.0,1.0,1.0	0.635,1.0,1.0	0.122
787	AT4G39170	SFH6	4	+	18242257	18242357	18242257	18242351	18242429	18242645	787	42,37,28	3,0,0	90,63,58	0,5,5	154	149	0.0758418	0.316628	0.931,1.0,1.0	1.0,0.924,0.918	0.03
767	AT2G14880	NA	2	-	6394378	6395000	6394532	6395000	6393309	6393802	767	3,2,1	71,95,70	3,2,6	70,68,40	298	149	0.0761675	0.317015	0.021,0.01,0.007	0.021,0.014,0.07	-0.022
183	AT2G18890	NA	2	+	8185150	8185286	8185150	8185242	8185641	8185791	183	16,20,10	0,2,0	36,38,25	5,0,1	192	149	0.0767198	0.31834	1.0,0.886,1.0	0.848,1.0,0.951	0.029
1540	AT2G37760	AKR4C8	2	+	15832190	15832448	15832190	15832241	15832540	15832617	1540	11,16,11	89,75,80	13,13,20	87,68,34	298	149	0.0784665	0.323615	0.058,0.096,0.064	0.07,0.087,0.227	-0.055
405	AT4G14716	ARD2	4	-	8431685	8431963	8431849	8431963	8431420	8431532	405	9,3,2	98,74,68	1,1,7	14,19,3	298	149	0.0783791	0.323615	0.044,0.02,0.014	0.034,0.026,0.538	-0.173
1042	AT3G12250	TGA6	3	+	3906243	3906525	3906243	3906416	3906620	3906692	1042	6,9,3	22,29,16	6,6,2	53,32,20	257	149	0.0795639	0.326164	0.137,0.152,0.098	0.062,0.098,0.055	0.057
877	AT1G20640	NLP4	1	+	7154757	7155089	7154757	7154829	7155169	7155980	877	5,3,7	22,23,25	10,9,4	22,24,11	298	149	0.07955	0.326164	0.102,0.061,0.123	0.185,0.158,0.154	-0.07
636	AT4G31480	NA	4	+	15263153	15263833	15263153	15263338	15264133	15266190	636	33,12,27	259,242,274	15,36,37	231,259,197	298	149	0.0799995	0.326965	0.06,0.024,0.047	0.031,0.065,0.086	-0.017
303	AT1G16780	AVPL2	1	-	5744111	5744213	5744138	5744213	5743470	5743829	303	17,17,17	1,4,0	3,6,1	0,0,0	175	149	0.0805994	0.328431	0.935,0.783,1.0	1.0,1.0,1.0	-0.094
1200	AT3G59820	NA	3	-	22101923	22102224	22102074	22102224	22101178	22101821	1200	1,3,2	28,22,24	4,1,7	31,15,18	298	149	0.0816538	0.331656	0.018,0.064,0.04	0.061,0.032,0.163	-0.045
215	AT4G17150	NA	4	+	9638738	9638824	9638738	9638820	9638925	9639029	215	6,6,10	38,43,48	34,9,10	65,64,42	152	149	0.0818783	0.331656	0.134,0.12,0.17	0.339,0.121,0.189	-0.075
162	AT2G22980	SCPL13	2	+	9779450	9779533	9779450	9779527	9779606	9779729	162	4,12,3	105,108,103	0,2,3	38,66,36	154	149	0.0832332	0.336144	0.036,0.097,0.027	0.0,0.028,0.075	0.019
794	AT3G44740	NA	3	-	16297397	16297970	16297561	16297970	16297173	16297317	794	4,2,1	2,1,0	2,4,1	3,3,5	298	149	0.0841397	0.338799	0.5,0.5,1.0	0.25,0.4,0.091	0.42
1151	AT1G26300	NA	1	-	9098104	9099038	9098940	9099038	9096430	9096627	1151	4,4,6	8,12,9	5,5,7	32,30,21	298	149	0.0846706	0.339314	0.2,0.143,0.25	0.072,0.077,0.143	0.1
246	AT2G17290	CPK6	2	+	7516329	7516855	7516329	7516656	7516943	7517722	246	10,5,4	109,116,172	11,7,10	140,119,87	298	149	0.0847662	0.339314	0.044,0.021,0.011	0.038,0.029,0.054	-0.015
1450	AT3G17800	NA	3	-	6092711	6093151	6092729	6093151	6092253	6092564	1450	10,8,9	440,438,542	4,6,9	1301,1224,1212	166	149	0.0867693	0.345301	0.02,0.016,0.015	0.003,0.004,0.007	0.012
14	AT3G49010	RPL13B	3	-	18168320	18168700	18168648	18168700	18167941	18168061	14	10,6,2	140,119,142	0,10,4	55,34,49	298	149	0.0866946	0.345301	0.034,0.025,0.007	0.0,0.128,0.039	-0.034
1061	AT2G01180	ATPAP1	2	-	108208	108829	108504	108829	106950	108114	1061	11,6,5	27,40,42	8,7,6	60,60,74	298	149	0.087135	0.345746	0.169,0.07,0.056	0.063,0.055,0.039	0.046
271	AT1G27720	TAF4	1	-	9646645	9647215	9647148	9647215	9646453	9646555	271	4,3,5	0,0,1	5,13,11	2,2,0	298	149	0.0874795	0.346103	1.0,1.0,0.714	0.556,0.765,1.0	0.131
635	AT4G31480	NA	4	+	15263655	15263909	15263655	15263833	15264133	15266190	635	2,8,9	4,1,6	22,35,35	5,6,6	224	149	0.0899731	0.354937	0.25,0.842,0.499	0.745,0.795,0.795	-0.248
820	AT5G18500	NA	5	+	6138716	6139138	6138716	6138917	6139239	6139861	820	21,31,25	7,4,2	55,38,28	2,5,2	298	149	0.09039	0.355551	0.6,0.795,0.862	0.932,0.792,0.875	-0.114
74	AT2G30480	NA	2	-	12992704	12992970	12992888	12992970	12992422	12992607	74	21,27,32	0,3,2	17,41,10	0,0,2	298	149	0.0909792	0.356838	1.0,0.818,0.889	1.0,1.0,0.714	-0.002
1142	AT5G47455	NA	5	+	19251077	19251251	19251077	19251196	19251657	19252491	1142	0,2,0	11,8,7	2,0,4	17,28,14	203	149	0.0914303	0.357577	0.0,0.155,0.0	0.079,0.0,0.173	-0.032
1400	AT5G05550	NA	5	-	1639453	1640960	1639823	1640960	1638999	1639357	1400	14,21,19	25,13,6	18,20,10	8,7,2	298	149	0.093371	0.36313	0.219,0.447,0.613	0.529,0.588,0.714	-0.184
1425	AT3G28070	NA	3	+	10448445	10448987	10448445	10448564	10449264	10449511	1425	0,1,0	1,1,1	1,1,2	6,0,0	298	149	0.0933838	0.36313	0.0,0.333,0.0	0.077,1.0,1.0	-0.581
1596	AT3G46220	NA	3	+	16981349	16981761	16981349	16981737	16981831	16981986	1596	0,1,2	33,18,35	3,6,2	101,81,34	172	149	0.0948258	0.367686	0.0,0.046,0.047	0.025,0.06,0.048	-0.013
1387	AT5G62570	NA	5	+	25115892	25116137	25115892	25116053	25116217	25116424	1387	19,22,17	40,37,41	10,18,14	46,37,47	232	149	0.0964026	0.371886	0.234,0.276,0.21	0.123,0.238,0.161	0.066
626	AT5G14740	BCA2	5	+	4759095	4759521	4759095	4759213	4760524	4760588	626	65,64,66	1,1,1	123,93,73	1,3,4	298	149	0.0964555	0.371886	0.97,0.97,0.971	0.984,0.939,0.901	0.029
124	AT1G35516	NA	1	+	13078415	13078929	13078415	13078915	13079304	13079773	124	13,17,17	9,14,16	6,6,11	3,4,3	162	149	0.0977071	0.373537	0.571,0.528,0.494	0.648,0.58,0.771	-0.135
566	AT2G27490	COAE	2	-	11749960	11750488	11749974	11750488	11748901	11749091	566	27,30,36	1,5,10	79,53,18	7,3,2	162	149	0.0975428	0.373537	0.961,0.847,0.768	0.912,0.942,0.892	-0.057
678	AT5G13480	FY	5	-	4326778	4327117	4326946	4327117	4326396	4326697	678	0,1,2	3,1,5	0,1,7	3,3,12	298	149	0.0974245	0.373537	0.0,0.333,0.167	0.0,0.143,0.226	0.044
296	AT1G73170	NA	1	-	27514350	27514797	27514354	27514797	27514053	27514268	296	24,33,20	29,30,31	48,29,26	40,21,21	152	149	0.0991785	0.378101	0.448,0.519,0.387	0.541,0.575,0.548	-0.103
1300	AT5G65685	NA	5	-	26275328	26275514	26275480	26275514	26275107	26275236	1300	38,42,47	5,7,5	49,46,33	30,6,5	298	149	0.102298	0.388904	0.792,0.75,0.825	0.45,0.793,0.767	0.119
1739	AT5G48220	NA	5	+	19549797	19550226	19549797	19550055	19550375	19550789	1739	17,16,23	24,36,29	29,25,13	27,31,12	298	149	0.102697	0.38911	0.262,0.182,0.284	0.349,0.287,0.351	-0.086
428	AT1G01490	NA	1	-	181593	182135	182060	182135	181346	181422	428	18,13,14	116,112,111	18,16,17	120,96,48	298	149	0.102924	0.38911	0.072,0.055,0.059	0.07,0.077,0.15	-0.037
1289	AT2G21270	UFD1	2	+	9107545	9107819	9107545	9107600	9108078	9108128	1289	3,7,3	21,25,33	5,2,0	26,20,38	298	149	0.103743	0.39004	0.067,0.123,0.043	0.088,0.048,0.0	0.032
1337	AT2G36330	NA	2	+	15234536	15234822	15234536	15234672	15235103	15235528	1337	2,4,2	9,2,7	18,18,8	21,15,12	298	149	0.103696	0.39004	0.1,0.5,0.125	0.3,0.375,0.25	-0.067
1667	AT5G10745	NA	5	+	3396729	3396889	3396729	3396811	3397644	3397712	1667	52,74,69	7,4,0	63,97,60	3,10,9	226	149	0.104419	0.390422	0.83,0.924,1.0	0.933,0.865,0.815	0.047
672	AT5G11410	NA	5	-	3639251	3639722	3639495	3639722	3639031	3639168	672	10,10,28	0,2,0	15,39,29	2,3,0	298	149	0.104243	0.390422	1.0,0.714,1.0	0.789,0.867,1.0	0.019
596	AT4G14385	NA	4	-	8287347	8287430	8287378	8287430	8286811	8287279	596	4,4,3	8,6,11	6,9,12	18,7,5	179	149	0.107344	0.400261	0.294,0.357,0.185	0.217,0.517,0.666	-0.188
745	AT1G53165	ATMAP4K	1	+	19817095	19817248	19817095	19817236	19817312	19817562	745	0,0,1	1,1,2	2,1,1	9,2,1	160	149	0.110933	0.411388	0.0,0.0,0.318	0.171,0.318,0.482	-0.218
798	AT1G79950	NA	1	+	30078554	30078639	30078554	30078608	30078739	30079203	798	0,2,1	6,10,9	8,1,0	13,22,17	179	149	0.110858	0.411388	0.0,0.143,0.085	0.339,0.036,0.0	-0.049
637	AT4G31480	NA	4	+	15263153	15263909	15263153	15263338	15264133	15266190	637	30,11,21	259,242,274	10,31,34	231,259,197	298	149	0.111824	0.413566	0.055,0.022,0.037	0.021,0.056,0.079	-0.014
97	AT1G17110	UBP15	1	-	5850458	5850889	5850641	5850889	5849440	5850045	97	14,13,37	143,125,150	12,21,20	135,197,158	298	149	0.112354	0.414402	0.047,0.049,0.11	0.043,0.051,0.06	0.017
1319	AT5G05670	NA	5	-	1698022	1698191	1698066	1698191	1697392	1697576	1319	6,5,2	14,6,12	2,7,3	2,8,2	192	149	0.114927	0.422746	0.25,0.393,0.115	0.437,0.404,0.538	-0.207
846	AT1G79570	NA	1	-	29938042	29938308	29938061	29938308	29934741	29937648	846	83,79,107	7,10,11	120,135,100	8,14,1	167	149	0.115608	0.424105	0.914,0.876,0.897	0.93,0.896,0.989	-0.043
503	AT1G30270	CIPK23	1	+	10655585	10655787	10655585	10655648	10655945	10656017	503	19,12,16	66,44,73	30,31,41	132,102,54	287	149	0.116311	0.425536	0.13,0.124,0.102	0.106,0.136,0.283	-0.056
654	AT3G26100	NA	3	+	9536858	9537827	9536858	9537402	9537904	9537956	654	4,9,7	31,28,47	9,24,16	63,52,56	298	149	0.116838	0.426319	0.061,0.138,0.069	0.067,0.188,0.125	-0.037
298	AT2G16640	TOC132	2	-	7215306	7215617	7215479	7215617	7211393	7215126	298	6,10,7	28,20,34	2,15,12	20,20,6	298	149	0.117616	0.428009	0.097,0.2,0.093	0.048,0.273,0.5	-0.144
1639	AT1G22280	PAPP2C	1	+	7874402	7874660	7874402	7874642	7874730	7875007	1639	4,2,2	63,64,75	0,2,2	105,102,54	166	149	0.119032	0.430858	0.054,0.027,0.023	0.0,0.017,0.032	0.018
452	AT2G06005	FIP1	2	+	2335587	2335700	2335587	2335680	2335768	2335831	452	0,0,0	9,7,12	3,0,2	17,15,14	168	149	0.11902	0.430858	0.0,0.0,0.0	0.135,0.0,0.112	-0.082
236	AT5G51100	FSD2	5	-	20773751	20773992	20773873	20773992	20773624	20773648	236	20,16,19	2,1,3	19,18,12	6,3,2	270	149	0.120714	0.433086	0.847,0.898,0.778	0.636,0.768,0.768	0.117
448	AT3G09800	NA	3	-	3008263	3008610	3008347	3008610	3007907	3007938	448	10,1,5	18,16,11	2,4,1	6,18,15	232	149	0.12092	0.433086	0.263,0.039,0.226	0.176,0.125,0.041	0.062
707	AT2G30740	PTI12	2	+	13095308	13096142	13095308	13095983	13096351	13096492	707	4,8,5	0,1,1	10,7,12	3,1,0	298	149	0.120072	0.433086	1.0,0.8,0.714	0.625,0.778,1.0	0.037
93	AT4G23130	CRK5	4	-	12119101	12119242	12119113	12119242	12118909	12119031	93	15,18,18	8,4,9	9,12,9	7,13,4	160	149	0.120745	0.433086	0.636,0.807,0.651	0.545,0.462,0.677	0.137
1665	AT1G14380	IQD28	1	-	4921294	4921535	4921458	4921535	4920671	4920804	1665	0,5,4	7,7,9	6,7,14	17,16,2	298	149	0.123107	0.439762	0.0,0.263,0.182	0.15,0.179,0.778	-0.221
99	AT5G58140	PHOT2	5	+	23524129	23524549	23524129	23524545	23524722	23525279	99	47,50,46	182,136,163	115,86,72	470,343,335	152	149	0.123697	0.44071	0.202,0.265,0.217	0.193,0.197,0.174	0.04
1308	AT5G22620	NA	5	-	7518568	7518634	7518595	7518634	7518372	7518471	1308	47,43,30	3,0,3	17,23,12	0,0,0	175	149	0.124432	0.442173	0.93,1.0,0.895	1.0,1.0,1.0	-0.058
170	AT3G26890	NA	3	-	9911367	9911768	9911414	9911768	9909317	9910792	170	20,14,13	11,15,21	17,24,14	26,34,31	195	149	0.125856	0.446067	0.581,0.416,0.321	0.333,0.35,0.257	0.126
722	AT1G46768	RAP2-1	1	-	17265961	17266724	17266093	17266724	17265585	17265879	722	17,12,11	2,1,2	64,42,16	1,0,3	280	149	0.126619	0.447607	0.819,0.865,0.745	0.971,1.0,0.739	-0.094
220	AT1G16710	HAC12	1	+	5713793	5714358	5713793	5713963	5714512	5714933	220	57,81,88	3,1,2	136,181,113	3,0,1	298	149	0.127687	0.449049	0.905,0.976,0.957	0.958,1.0,0.983	-0.034
536	AT1G26130	NA	1	+	9033015	9033484	9033015	9033327	9033582	9034004	536	9,9,9	4,1,3	19,4,3	11,2,3	298	149	0.127393	0.449049	0.529,0.818,0.6	0.463,0.5,0.333	0.217
932	AT2G37150	NA	2	-	15606165	15607840	15607694	15607840	15605888	15605993	932	11,20,7	0,2,0	40,35,33	3,0,2	298	149	0.128573	0.450998	1.0,0.833,1.0	0.87,1.0,0.892	0.024
412	AT1G63770	NA	1	-	23660685	23660733	23660721	23660733	23660587	23660644	412	4,8,6	171,134,136	3,10,6	131,78,58	184	149	0.129538	0.453218	0.019,0.046,0.034	0.018,0.094,0.077	-0.03
923	AT1G67700	HHL1	1	+	25375569	25375726	25375569	25375712	25375803	25376050	923	236,239,252	262,259,298	76,93,41	75,84,33	162	149	0.131218	0.457919	0.453,0.459,0.438	0.482,0.505,0.533	-0.057
1717	AT5G51620	NA	5	+	20967503	20967765	20967503	20967650	20967950	20968506	1717	62,69,61	29,34,32	151,76,52	40,42,14	263	149	0.131918	0.459184	0.548,0.535,0.519	0.681,0.506,0.678	-0.088
668	AT2G41740	VLN2	2	-	17417215	17417820	17417445	17417820	17416828	17416946	668	14,8,4	220,214,245	11,12,10	224,175,170	298	149	0.133989	0.465203	0.031,0.018,0.008	0.024,0.033,0.029	-0.01
1509	AT1G08820	PVA22	1	-	2824791	2825481	2825166	2825481	2824363	2824476	1509	13,15,25	169,152,196	9,18,11	73,106,70	298	149	0.135937	0.470765	0.037,0.047,0.06	0.058,0.078,0.073	-0.022
1316	AT1G58350	ZW18	1	-	21667179	21667629	21667463	21667629	21666654	21667007	1316	3,10,14	4,0,1	21,30,14	0,4,0	298	149	0.13636	0.47103	0.273,1.0,0.875	1.0,0.789,1.0	-0.214
39	AT1G52100	NA	1	-	19385232	19385602	19385479	19385602	19384925	19385140	39	12,8,6	9,6,17	1,3,2	8,1,7	298	149	0.136892	0.471671	0.4,0.4,0.15	0.059,0.6,0.125	0.055
1557	AT1G16560	NA	1	+	5668572	5668739	5668572	5668709	5668918	5669039	1557	8,17,5	2,0,0	15,9,20	0,5,0	178	149	0.138377	0.475583	0.77,1.0,1.0	1.0,0.601,1.0	0.056
216	AT2G31110	TBL40	2	-	13258893	13259052	13258915	13259052	13258328	13258813	216	18,13,9	0,0,0	30,23,10	0,5,0	170	149	0.138846	0.475992	1.0,1.0,1.0	1.0,0.801,1.0	0.066
1174	AT1G49980	NA	1	+	18511848	18511993	18511848	18511962	18512089	18512512	1174	0,3,3	4,2,5	3,1,0	12,5,2	179	149	0.139691	0.47649	0.0,0.555,0.333	0.172,0.143,0.0	0.191
82	AT5G57060	NA	5	+	23090626	23090714	23090626	23090675	23091000	23091108	82	2,2,2	28,28,24	16,1,2	56,42,46	187	149	0.139408	0.47649	0.054,0.054,0.062	0.185,0.019,0.033	-0.022
764	AT4G08170	ITPK3	4	-	5166182	5166371	5166289	5166371	5164947	5166082	764	4,8,7	10,15,10	13,14,10	17,14,11	255	149	0.142802	0.485882	0.189,0.238,0.29	0.309,0.369,0.347	-0.103
460	AT4G30820	NA	4	+	15006647	15007268	15006647	15006702	15007601	15007675	460	2,1,5	3,5,6	6,9,19	14,11,6	298	149	0.145247	0.492969	0.25,0.091,0.294	0.176,0.29,0.613	-0.148
1020	AT2G33680	NA	2	+	14248454	14248574	14248454	14248552	14248747	14248797	1020	5,2,1	0,2,0	10,2,1	3,1,0	170	149	0.148109	0.501432	1.0,0.467,1.0	0.745,0.637,1.0	0.028
158	AT3G61700	NA	3	+	22835126	22835946	22835126	22835568	22836284	22836428	158	1,4,2	28,33,22	3,7,9	45,53,46	298	149	0.149882	0.506176	0.018,0.057,0.043	0.032,0.062,0.089	-0.022
206	AT5G47690	NA	5	+	19317667	19318153	19317667	19317991	19318653	19318857	206	11,10,7	56,65,59	6,23,25	99,69,75	298	149	0.151211	0.509401	0.089,0.071,0.056	0.029,0.143,0.143	-0.033
1474	AT1G23950	NA	1	-	8470683	8470897	8470698	8470897	8470351	8470602	1474	85,92,112	10,15,20	64,80,48	11,27,7	163	149	0.15298	0.512821	0.886,0.849,0.837	0.842,0.73,0.862	0.046
65	AT3G07780	OBE1	3	+	2484453	2485008	2484453	2484542	2485093	2486193	65	0,1,1	41,49,53	7,1,2	45,75,67	298	149	0.152909	0.512821	0.0,0.01,0.009	0.072,0.007,0.015	-0.025
1267	AT5G64400	NA	5	+	25748839	25749122	25748839	25748943	25749243	25749300	1267	8,23,19	206,162,165	21,14,22	104,185,156	298	149	0.153635	0.513752	0.019,0.066,0.054	0.092,0.036,0.066	-0.018
95	AT5G48880	KAT5	5	-	19816922	19817955	19817772	19817955	19816740	19816805	95	3,6,4	0,0,0	7,21,11	0,2,2	298	149	0.154077	0.513968	1.0,1.0,1.0	1.0,0.84,0.733	0.142
999	AT1G72560	PSD	1	-	27324957	27325115	27324982	27325115	27324816	27324871	999	2,4,1	20,8,9	1,3,2	39,33,25	173	149	0.154649	0.514616	0.079,0.301,0.087	0.022,0.073,0.064	0.103
1490	AT4G01510	ARV2	4	+	642942	642990	642942	642979	643086	643176	1490	12,6,8	0,2,0	7,2,6	3,1,0	159	149	0.157502	0.52283	1.0,0.738,1.0	0.686,0.652,1.0	0.133
521	AT2G35630	MOR1	2	+	14967382	14967873	14967382	14967506	14968239	14968319	521	4,11,12	150,149,144	13,11,23	235,220,109	298	149	0.160094	0.530139	0.013,0.036,0.04	0.027,0.024,0.095	-0.019
1213	AT4G34265	NA	4	+	16402957	16403022	16402957	16403009	16403454	16403823	1213	39,17,24	2,0,1	16,12,14	6,0,0	161	149	0.160822	0.531259	0.947,1.0,0.957	0.712,1.0,1.0	0.064
375	AT2G42810	PAPP5	2	-	17816415	17816772	17816554	17816772	17815820	17815952	375	3,0,7	49,42,53	2,7,6	38,54,32	287	149	0.16136	0.531746	0.031,0.0,0.064	0.027,0.063,0.089	-0.028
1530	AT1G03160	FZL	1	+	764698	764866	764698	764831	765024	765255	1530	67,96,91	10,11,14	377,280,218	39,27,17	183	149	0.163015	0.533326	0.845,0.877,0.841	0.887,0.894,0.913	-0.044
1673	AT4G10360	NA	4	+	6420283	6420549	6420283	6420509	6420635	6420768	1673	1,2,1	9,6,5	0,0,1	12,8,2	188	149	0.162843	0.533326	0.081,0.209,0.137	0.0,0.0,0.284	0.048
941	AT2G35510	SRO1	2	-	14919592	14919835	14919732	14919835	14918092	14919308	941	5,1,7	63,54,53	14,10,8	102,118,73	288	149	0.163012	0.533326	0.039,0.009,0.064	0.066,0.042,0.054	-0.017
1526	AT5G10200	NA	5	+	3201509	3202204	3201509	3201737	3202318	3204226	1526	5,3,7	5,14,13	3,5,9	4,9,3	298	149	0.163555	0.53381	0.333,0.097,0.212	0.273,0.217,0.6	-0.149
1309	AT5G57565	NA	5	+	23311213	23311285	23311213	23311241	23311383	23311855	1309	4,0,2	1,2,6	10,7,1	12,3,0	192	149	0.165967	0.540386	0.756,0.0,0.206	0.393,0.644,1.0	-0.358
386	AT1G72650	TRFL6	1	+	27351193	27351264	27351193	27351246	27351417	27352308	386	7,6,8	9,4,5	17,1,6	19,9,7	166	149	0.167291	0.543397	0.411,0.574,0.59	0.445,0.091,0.435	0.201
1525	AT1G13880	NA	1	+	4748872	4749201	4748872	4749046	4749591	4749747	1525	15,25,30	75,72,98	60,28,42	109,129,111	298	149	0.168249	0.545208	0.091,0.148,0.133	0.216,0.098,0.159	-0.034
290	AT3G15980	NA	3	-	5411964	5412194	5412046	5412194	5411666	5411718	290	39,18,28	1,1,7	39,10,15	3,1,0	230	149	0.169099	0.545948	0.962,0.921,0.722	0.894,0.866,1.0	-0.052
517	AT5G09230	SRT2	5	+	2872304	2872361	2872304	2872350	2872459	2872620	517	8,9,8	14,14,34	24,14,18	42,18,28	159	149	0.16928	0.545948	0.349,0.376,0.181	0.349,0.422,0.376	-0.08
217	AT3G21175	GATA24	3	+	7423241	7423334	7423241	7423328	7423407	7423541	217	10,18,10	19,23,31	18,26,22	30,33,22	154	149	0.17047	0.548486	0.337,0.431,0.238	0.367,0.433,0.492	-0.095
1256	AT2G21510	NA	2	-	9211067	9211169	9211088	9211169	9210629	9210936	1256	3,2,2	5,2,2	4,1,0	7,4,3	169	149	0.170901	0.548575	0.346,0.469,0.469	0.335,0.181,0.0	0.256
1261	AT3G27610	NA	3	-	10227887	10227986	10227892	10227986	10227480	10227808	1261	10,13,2	0,1,5	1,6,5	0,4,5	153	149	0.172784	0.553316	1.0,0.927,0.28	1.0,0.594,0.493	0.04
221	AT2G46790	APRR9	2	+	19233160	19233330	19233160	19233322	19233419	19233550	221	24,26,16	33,40,34	66,57,30	74,77,37	156	149	0.174346	0.557007	0.41,0.383,0.31	0.46,0.414,0.436	-0.069
1576	AT4G25720	QCT	4	-	13100785	13100883	13100845	13100883	13100416	13100487	1576	26,42,22	0,1,0	37,35,19	3,0,2	208	149	0.176358	0.560267	1.0,0.968,1.0	0.898,1.0,0.872	0.066
1	AT3G49645	NA	3	-	18404365	18404987	18404702	18404987	18404201	18404269	1	34,12,29	2,6,5	27,26,18	4,2,1	298	149	0.176206	0.560267	0.895,0.5,0.744	0.771,0.867,0.9	-0.133
32	AT2G35155	NA	2	-	14821548	14822022	14821710	14822022	14820826	14821383	32	3,2,2	27,25,25	5,3,4	24,26,25	298	149	0.176602	0.560267	0.053,0.038,0.038	0.094,0.055,0.074	-0.031
1403	AT5G48610	NA	5	+	19713874	19714879	19713874	19714760	19715052	19716059	1403	0,3,2	18,8,10	0,1,0	17,11,3	267	149	0.178734	0.565291	0.0,0.173,0.1	0.0,0.048,0.0	0.075
402	AT1G52360	NA	1	+	19505193	19505447	19505193	19505365	19505698	19506309	402	272,206,217	21,23,10	367,302,166	23,13,12	230	149	0.179016	0.565291	0.894,0.853,0.934	0.912,0.938,0.9	-0.023
726	AT1G07700	NA	1	+	2379594	2379798	2379594	2379729	2380103	2380231	726	100,53,104	27,17,23	113,107,81	37,30,35	217	149	0.180855	0.569776	0.718,0.682,0.756	0.677,0.71,0.614	0.052
936	AT2G04690	NA	2	+	1645472	1645671	1645472	1645510	1645752	1645831	936	155,156,156	9,20,9	283,354,264	20,16,15	298	149	0.182353	0.57317	0.896,0.796,0.897	0.876,0.917,0.898	-0.034
1693	AT1G23080	PIN7	1	-	8182205	8183650	8182217	8183650	8181857	8182128	1693	26,12,23	29,20,29	31,18,25	68,60,24	160	149	0.184188	0.577605	0.455,0.358,0.425	0.298,0.218,0.492	0.077
398	AT1G29040	NA	1	+	10134504	10134581	10134504	10134536	10134685	10134797	398	50,56,49	2,7,5	29,47,48	1,5,1	193	149	0.18509	0.579096	0.951,0.861,0.883	0.957,0.879,0.974	-0.038
1579	AT2G26600	NA	2	+	11316345	11316793	11316345	11316613	11316998	11318038	1579	22,22,21	3,5,1	44,34,39	16,7,4	298	149	0.189289	0.590878	0.786,0.688,0.913	0.579,0.708,0.83	0.09
1419	AT5G57270	NA	5	-	23203317	23203375	23203347	23203375	23202745	23203152	1419	3,12,8	31,25,47	7,15,8	74,79,68	178	149	0.192488	0.596165	0.075,0.287,0.125	0.073,0.137,0.09	0.062
1518	AT5G53120	SPDS3	5	+	21536108	21536312	21536108	21536231	21536550	21536655	1518	0,0,0	25,20,9	5,0,1	16,39,28	229	149	0.192382	0.596165	0.0,0.0,0.0	0.169,0.0,0.023	-0.064
180	AT4G03115	NA	4	-	1384694	1384756	1384711	1384756	1384366	1384603	180	17,17,20	3,2,2	41,23,26	10,4,4	165	149	0.192735	0.596165	0.837,0.885,0.9	0.787,0.839,0.854	0.047
665	AT1G70490	ARF2-A	1	-	26565301	26565849	26565317	26565849	26565004	26565161	665	3,5,1	6,11,4	1,2,3	10,11,7	164	149	0.191943	0.596165	0.312,0.292,0.185	0.083,0.142,0.28	0.095
383	AT1G23970	NA	1	-	8483090	8483304	8483105	8483304	8482758	8483009	383	31,19,42	7,4,5	46,48,32	5,4,4	163	149	0.193869	0.598027	0.802,0.813,0.885	0.894,0.916,0.88	-0.063
861	AT4G19160	NA	4	+	10478243	10478347	10478243	10478321	10478540	10478904	861	66,69,93	185,185,201	163,133,111	499,462,266	174	149	0.194216	0.598027	0.234,0.242,0.284	0.219,0.198,0.263	0.027
345	AT5G46110	APE2	5	+	18699958	18700063	18699958	18700059	18700194	18700656	345	0,3,3	157,148,192	1,5,1	75,72,44	152	149	0.195274	0.599928	0.0,0.019,0.015	0.013,0.064,0.022	-0.022
694	AT4G31870	GPX7	4	+	15410808	15410884	15410808	15410870	15410967	15411086	694	1,2,1	5,4,6	3,2,4	6,10,5	162	149	0.198259	0.607726	0.155,0.315,0.133	0.315,0.155,0.424	-0.097
1456	AT3G52260	NA	3	-	19384455	19384525	19384459	19384525	19383915	19384000	1456	1,7,4	0,5,2	7,7,2	8,5,4	152	149	0.199785	0.611029	1.0,0.578,0.662	0.462,0.578,0.329	0.29
772	AT3G16800	NA	3	+	5721273	5721542	5721273	5721501	5721741	5722029	772	35,16,38	4,0,1	54,18,33	0,1,0	189	149	0.203929	0.622304	0.873,1.0,0.968	1.0,0.934,1.0	-0.031
294	AT3G15980	NA	3	-	5412007	5412194	5412046	5412194	5411666	5411718	294	24,22,22	1,1,7	20,15,5	3,1,0	187	149	0.204779	0.623345	0.95,0.946,0.715	0.842,0.923,1.0	-0.051
972	AT1G02670	NA	1	+	577978	578079	577978	578052	578180	578244	972	0,0,0	5,3,4	3,0,0	1,1,1	175	149	0.205186	0.623345	0.0,0.0,0.0	0.719,0.0,0.0	-0.24
677	AT1G63260	TET10	1	-	23467172	23467306	23467248	23467306	23466709	23467040	677	22,23,22	16,18,21	29,23,16	30,21,27	224	149	0.206041	0.624546	0.478,0.459,0.411	0.391,0.421,0.283	0.084
895	AT5G49460	ACLB-2	5	+	20054500	20054933	20054500	20054745	20055030	20055147	895	7,5,6	60,71,77	7,5,14	52,75,76	298	149	0.209601	0.633926	0.055,0.034,0.037	0.063,0.032,0.084	-0.018
887	AT3G15430	NA	3	+	5208924	5209029	5208924	5208960	5209114	5209746	887	0,1,2	17,12,25	2,1,4	29,37,28	217	149	0.211563	0.638442	0.0,0.054,0.052	0.045,0.018,0.089	-0.015
188	AT4G26510	UKL4	4	+	13383936	13384164	13383936	13384106	13384489	13384659	188	6,2,1	11,8,9	3,3,0	13,10,14	206	149	0.21217	0.638491	0.283,0.153,0.074	0.143,0.178,0.0	0.063
988	AT1G55490	CPN60B1	1	-	20718830	20719261	20719068	20719261	20718457	20718681	988	6,4,2	96,88,90	0,2,0	61,59,48	298	149	0.212518	0.638491	0.03,0.022,0.011	0.0,0.017,0.0	0.015
325	AT2G45540	BCHC2	2	-	18772378	18772459	18772421	18772459	18770275	18772281	325	7,4,8	10,8,17	2,6,5	3,4,5	191	149	0.21429	0.642398	0.353,0.281,0.269	0.342,0.539,0.438	-0.139
1009	AT1G61010	CPSF73-I	1	-	22474629	22476597	22474929	22476597	22474266	22474547	1009	8,5,5	8,6,7	22,16,9	8,12,13	298	149	0.216673	0.646694	0.333,0.294,0.263	0.579,0.4,0.257	-0.115
420	AT3G04020	NA	3	+	1040873	1040998	1040873	1040958	1041064	1041151	420	1,2,1	5,3,6	2,0,0	3,5,9	188	149	0.216622	0.646694	0.137,0.346,0.117	0.346,0.0,0.0	0.085
17	AT1G79830	GC5	1	-	30030362	30030482	30030422	30030482	30030203	30030287	17	4,2,5	230,212,256	4,1,10	240,193,123	208	149	0.219492	0.653674	0.012,0.007,0.014	0.012,0.004,0.055	-0.013
1153	AT3G20010	CHR27	3	+	6971562	6972839	6971562	6972239	6972913	6972991	1153	3,12,5	0,0,0	12,10,18	0,4,0	298	149	0.220787	0.654665	1.0,1.0,1.0	1.0,0.556,1.0	0.148
404	AT4G17770	TPS5	4	+	9876171	9876652	9876171	9876499	9877023	9879042	404	1,1,1	2,2,3	3,0,0	8,3,5	298	149	0.22036	0.654665	0.2,0.2,0.143	0.158,0.0,0.0	0.128
101	AT5G13220	JAZ10	5	+	4219934	4220045	4219934	4219992	4220462	4221077	101	4,6,7	19,17,26	25,18,21	64,46,64	201	149	0.222472	0.657552	0.135,0.207,0.166	0.225,0.225,0.196	-0.046
599	AT2G31370	POSF21	2	+	13380713	13381103	13380713	13381092	13381219	13381761	599	4,3,3	19,11,17	7,2,0	45,27,11	159	149	0.222834	0.657552	0.165,0.204,0.142	0.127,0.065,0.0	0.106
664	AT1G70490	ARF2-A	1	-	26565290	26565849	26565317	26565849	26565004	26565161	664	3,4,4	6,11,4	2,5,1	10,11,7	175	149	0.22321	0.657552	0.299,0.236,0.46	0.146,0.279,0.108	0.154
284	AT3G19720	ARC5	3	-	6853080	6853222	6853173	6853222	6852807	6852890	284	1,0,6	30,44,48	1,2,0	85,55,51	241	149	0.224001	0.657997	0.02,0.0,0.072	0.007,0.022,0.0	0.021
8	AT3G07565	NA	3	+	2415271	2415381	2415271	2415354	2415552	2415614	8	5,7,4	67,75,93	8,7,5	153,169,171	175	149	0.224328	0.657997	0.06,0.074,0.035	0.043,0.034,0.024	0.023
558	AT3G14120	NUP107	3	+	4684417	4684631	4684417	4684559	4684716	4684877	558	1,1,4	17,21,20	3,5,4	18,40,19	220	149	0.225063	0.658731	0.038,0.031,0.119	0.101,0.078,0.125	-0.039
1202	AT5G13050	5FCL	5	-	4137548	4137594	4137552	4137594	4137210	4137281	1202	21,17,25	1,0,2	24,17,16	0,3,0	152	149	0.225945	0.659895	0.954,1.0,0.925	1.0,0.847,1.0	0.011
56	AT4G31200	NA	4	-	15164831	15164936	15164848	15164936	15163558	15164617	56	0,5,4	2,1,2	1,7,3	0,5,0	165	149	0.227191	0.661036	0.0,0.819,0.644	1.0,0.558,1.0	-0.365
699	AT2G26430	CYCL1-1	2	-	11244122	11244401	11244127	11244401	11243218	11243864	699	3,0,6	124,109,118	8,3,3	154,119,71	153	149	0.227307	0.661036	0.023,0.0,0.047	0.048,0.024,0.04	-0.014
1389	AT4G24440	TFIIA-S	4	+	12633179	12633328	12633179	12633289	12633440	12633588	1389	85,78,101	7,4,2	61,51,28	1,2,10	187	149	0.228861	0.662723	0.906,0.94,0.976	0.98,0.953,0.69	0.066
313	AT3G56830	NA	3	-	21044097	21044393	21044329	21044393	21043688	21043889	313	6,7,3	2,1,3	7,6,1	4,0,0	298	149	0.228682	0.662723	0.6,0.778,0.333	0.467,1.0,1.0	-0.252
1642	AT1G09570	PHYA	1	-	3099422	3099830	3099660	3099830	3097157	3099223	1642	22,26,15	2,3,3	94,115,59	0,6,8	298	149	0.231289	0.667341	0.846,0.813,0.714	1.0,0.906,0.787	-0.107
680	AT3G55850	LAF3	3	-	20724648	20725024	20724922	20725024	20724352	20724459	680	19,17,8	2,4,2	25,20,6	2,2,1	298	149	0.231436	0.667341	0.826,0.68,0.667	0.862,0.833,0.75	-0.091
326	AT4G24800	NA	4	+	12781997	12782310	12781997	12782155	12782448	12782667	326	65,92,81	225,222,218	92,115,84	225,263,209	298	149	0.23528	0.67699	0.126,0.172,0.157	0.17,0.179,0.167	-0.02
1487	AT3G08710	TRX9	3	+	2645077	2645409	2645077	2645308	2645526	2645610	1487	10,18,22	5,7,6	23,15,19	19,7,7	249	149	0.236275	0.676991	0.545,0.606,0.687	0.42,0.562,0.619	0.079
811	AT5G01260	NA	5	+	105975	106476	105975	106453	106796	107454	811	24,20,17	0,0,1	24,27,7	1,3,0	171	149	0.235829	0.676991	1.0,1.0,0.937	0.954,0.887,1.0	0.032
1462	AT5G27970	NA	5	+	10013257	10013441	10013257	10013405	10013504	10013679	1462	12,13,11	15,24,23	32,27,19	86,61,44	184	149	0.237922	0.679597	0.393,0.305,0.279	0.232,0.264,0.259	0.074
851	AT2G02080	IDD4	2	-	520976	521205	520980	521205	520263	520660	851	3,2,3	39,39,56	2,2,2	91,72,31	152	149	0.238183	0.679597	0.07,0.048,0.05	0.021,0.027,0.059	0.02
1169	AT2G43010	PIF4	2	+	17886100	17886888	17886100	17886650	17886993	17887067	1169	13,6,6	37,50,32	13,8,11	34,42,31	298	149	0.239016	0.680545	0.149,0.057,0.086	0.16,0.087,0.151	-0.035
1282	AT3G22980	NA	3	-	8163441	8163788	8163599	8163788	8160074	8163344	1282	1,5,1	42,31,30	0,7,4	39,40,16	298	149	0.239693	0.681048	0.012,0.075,0.016	0.0,0.08,0.111	-0.029
1605	AT2G43760	MOCS2	2	+	18132483	18133081	18132483	18132693	18133188	18134068	1605	6,11,10	23,14,31	9,13,17	19,29,18	298	149	0.240248	0.681204	0.115,0.282,0.139	0.191,0.183,0.321	-0.053
1332	AT4G35300	TMT2	4	-	16799289	16799635	16799455	16799635	16798992	16799167	1332	2,2,4	4,6,7	5,2,5	1,7,4	298	149	0.241536	0.683432	0.2,0.143,0.222	0.714,0.125,0.385	-0.22
281	AT2G04800	NA	2	-	1687721	1687939	1687788	1687939	1687172	1687616	281	2,1,2	11,10,22	0,0,0	4,1,6	215	149	0.243615	0.686566	0.112,0.065,0.059	0.0,0.0,0.0	0.079
316	AT1G59750	ARF1	1	+	21979338	21979619	21979338	21979423	21980383	21980450	316	180,144,211	18,14,19	337,239,215	24,27,7	298	149	0.243653	0.686566	0.833,0.837,0.847	0.875,0.816,0.939	-0.038
761	AT4G35790	PLDDELTA	4	-	16958623	16958773	16958656	16958773	16958151	16958346	761	2,7,6	143,148,144	3,10,4	245,315,258	181	149	0.244643	0.687933	0.011,0.037,0.033	0.01,0.025,0.013	0.011
164	AT5G47430	NA	5	-	19240430	19241221	19240801	19241221	19240067	19240164	164	78,77,85	9,5,15	214,212,189	22,44,30	298	149	0.24625	0.689602	0.813,0.885,0.739	0.829,0.707,0.759	0.047
849	AT2G02080	IDD4	2	-	521362	521707	521432	521707	520980	521205	849	0,2,1	2,2,9	8,0,1	19,27,18	218	149	0.245801	0.689602	0.0,0.406,0.071	0.223,0.0,0.037	0.072
1036	AT4G32850	nPAP	4	+	15854164	15854241	15854164	15854211	15854326	15854439	1036	4,15,9	1,1,0	10,15,7	2,0,2	178	149	0.250024	0.698734	0.77,0.926,1.0	0.807,1.0,0.746	0.048
1321	AT3G19460	NA	3	+	6748758	6748909	6748758	6748904	6748990	6749307	1321	9,18,13	15,11,18	56,25,23	71,67,32	153	149	0.251419	0.701192	0.369,0.614,0.413	0.434,0.267,0.412	0.094
59	AT2G17150	NLP1	2	-	7470873	7471586	7471174	7471586	7469699	7470694	59	1,3,3	3,5,8	2,1,3	11,12,8	298	149	0.252649	0.703181	0.143,0.231,0.158	0.083,0.04,0.158	0.084
621	AT5G57870	EIF(ISO)4G1	5	+	23440763	23440871	23440763	23440859	23440961	23441171	621	176,196,197	8,10,12	349,355,279	13,13,11	160	149	0.255517	0.709712	0.953,0.948,0.939	0.962,0.962,0.959	-0.014
98	AT5G58140	PHOT2	5	+	23529645	23529786	23529645	23529781	23529870	23533111	98	97,63,57	3,1,0	221,92,49	2,6,1	153	149	0.256116	0.709928	0.969,0.984,1.0	0.991,0.937,0.979	0.015
667	AT1G56520	NA	1	-	21178439	21179077	21178450	21179077	21176920	21178025	667	1,1,3	4,5,3	3,1,0	14,6,3	159	149	0.259628	0.718198	0.19,0.158,0.484	0.167,0.135,0.0	0.177
612	AT5G10940	NA	5	-	3452075	3452190	3452084	3452190	3451435	3451575	612	4,9,5	26,23,49	22,12,10	76,56,41	157	149	0.261711	0.722491	0.127,0.271,0.088	0.216,0.169,0.188	-0.029
948	AT2G43560	FKBP16-3	2	-	18075156	18075498	18075348	18075498	18074824	18075081	948	2,1,4	264,209,207	1,4,4	78,51,42	298	149	0.263853	0.726932	0.004,0.002,0.01	0.006,0.038,0.045	-0.024
1271	AT1G01740	NA	1	-	274166	274289	274170	274289	273862	274083	1271	2,2,1	1,5,2	10,6,4	10,3,4	152	149	0.264634	0.727609	0.662,0.282,0.329	0.495,0.662,0.495	-0.126
1266	AT4G03000	RF298	4	+	1324587	1326627	1324587	1326512	1326814	1327520	1266	2,10,8	25,9,32	1,4,7	37,23,9	263	149	0.265709	0.729094	0.043,0.386,0.124	0.015,0.09,0.306	0.047
1614	AT2G40316	NA	2	+	16836734	16836794	16836734	16836777	16837117	16837171	1614	9,5,6	28,35,23	7,14,9	35,33,22	165	149	0.267874	0.732082	0.225,0.114,0.191	0.153,0.277,0.27	-0.057
245	AT5G38600	NA	5	+	15457320	15457732	15457320	15457701	15458116	15458198	245	3,8,6	54,34,36	9,17,11	88,77,37	179	149	0.267659	0.732082	0.044,0.164,0.122	0.078,0.155,0.198	-0.034
187	AT3G18035	HON4	3	-	6169925	6171262	6170380	6171262	6169771	6169837	187	19,15,12	278,261,272	20,19,13	385,243,99	298	149	0.268471	0.732243	0.033,0.028,0.022	0.025,0.038,0.062	-0.014
1109	AT1G31170	ATSRX	1	+	11133682	11133846	11133682	11133840	11133926	11133960	1109	81,56,75	4,2,3	75,60,38	4,1,0	154	149	0.270702	0.736852	0.951,0.964,0.96	0.948,0.983,1.0	-0.019
1211	AT5G60120	TOE2	5	+	24209970	24210161	24209970	24210095	24210295	24210409	1211	3,2,1	12,16,12	3,6,0	13,9,5	214	149	0.272276	0.738054	0.148,0.08,0.055	0.138,0.317,0.0	-0.057
1257	AT1G70580	GGAT2	1	+	26612358	26612791	26612358	26612760	26613169	26613338	1257	106,75,127	13,11,6	78,51,62	3,2,9	179	149	0.272904	0.738054	0.872,0.85,0.946	0.956,0.955,0.852	-0.032
49	AT5G07970	NA	5	-	2548439	2548829	2548635	2548829	2548043	2548113	49	3,0,2	26,28,31	6,0,2	32,24,21	298	149	0.273855	0.738054	0.055,0.0,0.031	0.086,0.0,0.045	-0.015
522	AT2G31510	ARI7	2	-	13420849	13421571	13420999	13421571	13420606	13420731	522	5,9,9	114,146,106	17,7,9	181,127,82	298	149	0.273266	0.738054	0.021,0.03,0.041	0.045,0.027,0.052	-0.011
61	AT1G33615	NA	1	-	12194685	12195639	12195267	12195639	12194350	12194413	61	7,5,3	2,5,0	24,30,21	1,4,5	298	149	0.273843	0.738054	0.636,0.333,1.0	0.923,0.789,0.677	-0.14
352	AT1G21560	NA	1	+	7554932	7555007	7554932	7554975	7555182	7556032	352	3,10,1	11,11,5	2,8,3	2,11,2	180	149	0.275025	0.739742	0.184,0.429,0.142	0.453,0.376,0.554	-0.209
280	AT3G21250	MRP6	3	-	7460421	7460508	7460454	7460508	7459722	7460334	280	14,8,19	3,1,3	36,30,11	1,5,0	181	149	0.275798	0.740358	0.793,0.868,0.839	0.967,0.832,1.0	-0.1
648	AT1G17520	NA	1	-	6025504	6025606	6025522	6025606	6025092	6025378	648	23,28,23	13,10,18	45,55,49	25,18,16	166	149	0.278284	0.745561	0.614,0.715,0.534	0.618,0.733,0.733	-0.074
795	AT2G46020	BRM	2	+	18922532	18923200	18922532	18923071	18923276	18923477	795	32,30,39	21,32,67	32,35,24	44,52,37	277	149	0.279602	0.747619	0.45,0.335,0.238	0.281,0.266,0.259	0.072
1532	AT5G22000	RHF2A	5	+	7279240	7279583	7279240	7279556	7279798	7280255	1532	467,445,505	4,9,7	553,464,205	7,4,1	175	149	0.283416	0.756333	0.99,0.977,0.984	0.985,0.99,0.994	-0.006
142	AT5G06120	NA	5	+	1844736	1844824	1844736	1844803	1845291	1845549	142	2,5,2	6,3,2	3,2,2	13,1,6	169	149	0.28888	0.769404	0.227,0.595,0.469	0.169,0.638,0.227	0.086
107	AT1G73310	SCPL4	1	-	27563011	27563266	27563152	27563266	27562602	27562895	107	2,3,3	0,1,2	16,20,19	1,1,1	289	149	0.291981	0.773124	1.0,0.607,0.436	0.892,0.912,0.907	-0.223
447	AT1G34010	NA	1	-	12361090	12361313	12361112	12361313	12360359	12360900	447	32,25,26	22,21,19	26,27,20	16,24,3	170	149	0.291421	0.773124	0.56,0.511,0.545	0.588,0.496,0.854	-0.107
493	AT1G30000	MNS3	1	-	10512084	10512558	10512242	10512558	10510807	10511745	493	6,6,9	77,94,86	8,20,7	257,200,191	298	149	0.290885	0.773124	0.037,0.031,0.05	0.015,0.048,0.018	0.012
1201	AT2G16920	UBC23	2	-	7339133	7339350	7339144	7339350	7336889	7338827	1201	19,21,13	15,23,27	29,30,32	60,47,45	159	149	0.295578	0.78113	0.543,0.461,0.311	0.312,0.374,0.4	0.076
1678	AT2G26510	NAT3	2	+	11276602	11276694	11276602	11276657	11276788	11276866	1678	36,30,26	3,3,4	45,61,42	0,6,3	185	149	0.296774	0.781256	0.906,0.89,0.84	1.0,0.891,0.919	-0.058
782	AT5G65770	LINC4	5	+	26312838	26313190	26312838	26313109	26313231	26313315	782	3,3,2	51,49,44	8,5,0	68,32,52	229	149	0.296726	0.781256	0.037,0.038,0.029	0.071,0.092,0.0	-0.02
434	AT2G20850	SRF1	2	-	8976108	8976742	8976331	8976742	8975871	8976028	434	50,37,53	9,10,11	135,104,78	18,19,13	298	149	0.297684	0.78214	0.735,0.649,0.707	0.789,0.732,0.75	-0.06
134	AT1G50300	TAF15	1	-	18631541	18631700	18631557	18631700	18631118	18631447	134	6,10,7	7,6,8	18,17,4	14,37,7	164	149	0.303688	0.796378	0.438,0.602,0.443	0.539,0.295,0.342	0.102
1306	AT5G53180	ATPTB2	5	-	21570833	21571253	21571043	21571253	21570165	21570228	1306	15,22,26	59,52,71	52,45,22	146,185,100	298	149	0.305967	0.800809	0.113,0.175,0.155	0.151,0.108,0.099	0.028
218	AT2G14260	PIP	2	-	6043622	6043974	6043775	6043974	6043337	6043534	218	10,10,12	98,96,127	5,4,7	25,41,32	298	149	0.308387	0.805595	0.049,0.05,0.045	0.091,0.047,0.099	-0.031
1502	AT3G04910	WNK1	3	+	1355239	1355277	1355239	1355275	1355717	1355945	1502	42,56,59	6,2,9	140,75,51	12,6,1	150	149	0.309977	0.808196	0.874,0.965,0.867	0.921,0.925,0.981	-0.04
852	AT1G09710	NA	1	+	3140867	3141013	3140867	3141009	3141093	3141198	852	9,13,22	0,1,2	9,5,3	0,0,0	152	149	0.311731	0.809668	1.0,0.927,0.915	1.0,1.0,1.0	-0.053
96	AT1G17110	UBP15	1	-	5848199	5848339	5848211	5848339	5848030	5848119	96	44,33,51	82,62,70	79,46,55	135,130,96	160	149	0.311524	0.809668	0.333,0.331,0.404	0.353,0.248,0.348	0.04
207	AT3G02950	THO7B	3	-	666596	666922	666788	666922	665839	666471	207	12,5,5	24,19,26	1,9,16	26,12,7	298	149	0.31442	0.813547	0.2,0.116,0.088	0.019,0.273,0.533	-0.14
377	AT1G67890	NA	1	+	25457178	25457721	25457178	25457630	25457924	25458375	377	81,96,74	12,5,2	150,161,142	7,13,3	239	149	0.313837	0.813547	0.808,0.923,0.958	0.93,0.885,0.967	-0.031
1645	AT3G52560	UEV1D-4	3	-	19495897	19496084	19495920	19496084	19495265	19495408	1645	5,0,5	289,333,379	1,6,0	63,84,46	171	149	0.315106	0.813775	0.015,0.0,0.011	0.014,0.059,0.0	-0.016
1140	AT4G19420	NA	4	-	10590024	10591633	10590289	10591633	10589692	10589808	1140	2,0,3	25,28,32	0,0,11	30,57,36	298	149	0.319447	0.816995	0.038,0.0,0.045	0.0,0.0,0.133	-0.017
1378	AT1G17720	PP2AB2	1	-	6096212	6096389	6096215	6096389	6095831	6095923	1378	75,107,102	86,89,91	150,179,120	137,176,179	151	149	0.319955	0.816995	0.463,0.543,0.525	0.519,0.501,0.398	0.038
357	AT3G19190	ATG2	3	+	6648192	6648291	6648192	6648280	6648417	6648457	357	4,5,4	30,26,28	5,13,4	95,80,71	159	149	0.31863	0.816995	0.111,0.153,0.118	0.047,0.132,0.05	0.051
481	AT2G36000	NA	2	+	15117014	15118220	15117014	15118116	15118312	15119043	481	26,33,27	13,20,19	43,55,41	22,28,16	252	149	0.319125	0.816995	0.542,0.494,0.457	0.536,0.537,0.602	-0.061
855	AT4G39220	RER1A	4	+	18263598	18264000	18263598	18263738	18264260	18264632	855	9,15,20	78,101,120	19,19,15	81,106,101	298	149	0.319895	0.816995	0.055,0.069,0.077	0.105,0.082,0.069	-0.018
90	AT4G19670	NA	4	-	10701503	10702174	10701833	10702174	10700919	10701424	90	0,1,5	9,9,8	0,1,4	20,20,12	298	149	0.317578	0.816995	0.0,0.053,0.238	0.0,0.024,0.143	0.041
590	AT2G23985	NA	2	+	10205622	10205710	10205622	10205693	10206103	10206522	590	15,13,10	3,4,7	20,9,1	4,2,1	165	149	0.321145	0.818498	0.819,0.746,0.563	0.819,0.803,0.475	0.01
444	AT1G53710	NA	1	-	20055276	20055415	20055279	20055415	20055097	20055194	444	2,0,2	15,9,9	1,0,0	23,18,10	151	149	0.321792	0.818616	0.116,0.0,0.18	0.041,0.0,0.0	0.085
1733	AT1G23860	RSZ21	1	-	8428604	8428818	8428616	8428818	8428234	8428399	1733	59,52,59	0,1,0	29,27,19	2,0,1	160	149	0.325173	0.824134	1.0,0.98,1.0	0.931,1.0,0.947	0.034
949	AT2G38280	AMPD	2	-	16033726	16033835	16033741	16033835	16033291	16033654	949	22,14,15	27,29,33	23,17,14	44,54,27	163	149	0.324799	0.824134	0.427,0.306,0.294	0.323,0.223,0.322	0.053
1224	AT3G02520	GRF7	3	-	528078	528388	528257	528388	527438	527943	1224	2,1,2	46,30,50	1,2,4	44,34,26	298	149	0.327605	0.828756	0.021,0.016,0.02	0.011,0.029,0.071	-0.018
530	AT5G06950	TGA2	5	+	2152060	2152126	2152060	2152122	2152214	2152388	530	3,7,4	43,50,49	4,14,5	63,74,32	152	149	0.328701	0.829986	0.064,0.121,0.074	0.059,0.156,0.133	-0.03
1177	AT1G49980	NA	1	+	18508710	18509088	18508710	18508884	18509176	18509277	1177	16,18,18	5,1,0	24,56,41	7,4,6	298	149	0.335599	0.845834	0.615,0.9,1.0	0.632,0.875,0.774	0.078
401	AT1G04430	NA	1	+	1198302	1198681	1198302	1198637	1198787	1199114	401	5,20,11	0,0,2	41,33,33	1,2,1	192	149	0.337693	0.849538	1.0,1.0,0.81	0.97,0.928,0.962	-0.017
1107	AT5G42870	PAH2	5	-	17186067	17186350	17186221	17186350	17185847	17185946	1107	5,1,8	54,71,64	15,9,3	103,126,58	298	149	0.346545	0.850064	0.044,0.007,0.059	0.068,0.034,0.025	-0.006
1284	AT2G35840	SPP2	2	+	15053482	15053719	15053482	15053647	15053932	15054011	1284	8,9,23	31,11,26	2,18,15	35,29,19	220	149	0.342669	0.850064	0.149,0.357,0.375	0.037,0.296,0.348	0.067
1318	AT5G55700	BAM4	5	+	22552528	22552797	22552528	22552775	22553019	22553240	1318	12,6,3	28,38,40	16,21,13	80,75,43	170	149	0.339433	0.850064	0.273,0.122,0.062	0.149,0.197,0.209	-0.033
1329	AT4G25610	NA	4	+	13063263	13063666	13063263	13063486	13063791	13063945	1329	5,3,6	6,10,13	3,5,9	17,27,15	298	149	0.341114	0.850064	0.294,0.13,0.188	0.081,0.085,0.231	0.072
1380	AT5G65890	ACR1	5	+	26354852	26355198	26354852	26355080	26355668	26355774	1380	3,0,0	13,8,4	0,2,3	17,16,19	266	149	0.346646	0.850064	0.114,0.0,0.0	0.0,0.065,0.081	-0.011
1534	AT1G80270	PPR596	1	+	30180906	30181077	30180906	30181053	30181231	30181293	1534	27,26,15	8,12,7	25,37,36	9,6,13	172	149	0.341055	0.850064	0.745,0.652,0.65	0.706,0.842,0.706	-0.069
1543	AT3G43210	KIN7B	3	+	15190858	15191321	15190858	15191159	15191425	15191657	1543	1,1,4	12,12,8	8,2,7	21,20,38	298	149	0.345194	0.850064	0.04,0.04,0.2	0.16,0.048,0.084	-0.004
1677	AT5G44740	POLH	5	-	18051099	18051211	18051140	18051211	18050834	18051005	1677	6,8,7	0,0,1	14,24,9	0,4,0	189	149	0.346057	0.850064	1.0,1.0,0.847	1.0,0.825,1.0	0.007
1699	AT3G22290	NA	3	+	7881546	7881914	7881546	7881750	7882058	7882169	1699	16,9,24	52,61,67	17,16,12	31,49,49	298	149	0.342125	0.850064	0.133,0.069,0.152	0.215,0.14,0.109	-0.037
307	AT4G15090	FAR1	4	+	8614066	8614486	8614066	8614449	8614692	8616929	307	0,2,0	1,0,3	1,0,0	1,2,2	185	149	0.341827	0.850064	0.0,1.0,0.0	0.446,0.0,0.0	0.185
471	AT3G63460	SEC31B	3	-	23434943	23434986	23434949	23434986	23434703	23434825	471	272,222,263	32,22,37	343,329,148	56,36,23	154	149	0.346138	0.850064	0.892,0.907,0.873	0.856,0.898,0.862	0.019
623	AT3G60250	CKB3	3	-	22270992	22271158	22270995	22271158	22270269	22270844	623	38,45,51	40,42,33	123,100,104	91,86,57	151	149	0.341248	0.850064	0.484,0.514,0.604	0.572,0.534,0.643	-0.049
748	AT3G26700	NA	3	+	9809581	9810425	9809581	9809892	9810589	9810819	748	4,5,5	1,4,2	15,7,11	7,3,0	298	149	0.34321	0.850064	0.667,0.385,0.556	0.517,0.538,1.0	-0.149
780	AT2G46830	CCA1	2	+	19246322	19246751	19246322	19246384	19246862	19247057	780	7,14,17	159,150,192	16,12,14	277,265,174	298	149	0.344729	0.850064	0.022,0.045,0.042	0.028,0.022,0.039	0.007
1564	AT5G47490	SEC16B	5	+	19268814	19269135	19268814	19269118	19269210	19269360	1564	20,8,24	0,0,2	36,25,26	0,1,2	165	149	0.349329	0.853567	1.0,1.0,0.916	1.0,0.958,0.922	0.012
494	AT5G43270	SPL2	5	-	17362817	17363678	17362901	17363678	17361499	17362163	494	2,4,9	6,5,2	1,8,6	5,12,8	232	149	0.348724	0.853567	0.176,0.339,0.743	0.114,0.3,0.325	0.173
843	AT4G15930	NA	4	+	9036912	9037390	9036912	9037018	9037742	9038075	843	4,1,1	10,8,7	3,0,2	20,5,15	298	149	0.350092	0.853898	0.167,0.059,0.067	0.07,0.0,0.063	0.053
475	AT2G45500	NA	2	-	18752149	18752241	18752161	18752241	18752007	18752030	475	4,6,9	9,9,3	6,13,3	15,15,8	160	149	0.35168	0.856237	0.293,0.383,0.736	0.271,0.447,0.259	0.145
1595	AT4G02260	RSH1	4	+	990214	990662	990214	990617	990748	990810	1595	112,109,115	2,2,2	279,255,216	0,10,6	193	149	0.352367	0.856379	0.977,0.977,0.978	1.0,0.952,0.965	0.005
1275	AT4G34960	CYP21-1	4	+	16650140	16650393	16650140	16650216	16650483	16651029	1275	6,2,9	58,64,68	5,1,4	71,62,18	298	149	0.35418	0.859248	0.049,0.015,0.062	0.034,0.008,0.1	-0.005
1531	AT5G54430	ATPHOS32	5	-	22097790	22099851	22098972	22099851	22097518	22097570	1531	18,22,27	3,2,1	72,60,43	6,0,1	298	149	0.356608	0.863601	0.75,0.846,0.931	0.857,1.0,0.956	-0.095
270	AT5G18245	NA	5	+	6028150	6028582	6028150	6028330	6028828	6029282	270	8,15,10	2,6,11	15,14,38	6,12,3	298	149	0.359103	0.868098	0.667,0.556,0.312	0.556,0.368,0.864	-0.084
1031	AT4G14160	NA	4	+	8170469	8170554	8170469	8170551	8171298	8171376	1031	3,0,7	190,197,237	5,4,9	357,317,191	151	149	0.361481	0.872297	0.015,0.0,0.028	0.014,0.012,0.044	-0.009
952	AT5G40500	NA	5	+	16227770	16228049	16227770	16228022	16228119	16228245	952	13,35,26	32,33,32	45,51,28	115,54,59	175	149	0.36509	0.879448	0.257,0.475,0.409	0.25,0.446,0.288	0.052
1294	AT5G07790	NA	5	+	2483122	2483638	2483122	2483340	2484052	2484300	1294	4,8,11	0,3,0	14,21,12	1,2,0	298	149	0.367169	0.882893	1.0,0.571,1.0	0.875,0.84,1.0	-0.048
1166	AT1G67480	NA	1	+	25276182	25276463	25276182	25276345	25276832	25276904	1166	16,26,9	39,47,45	43,28,38	80,85,71	266	149	0.367879	0.88304	0.187,0.237,0.101	0.231,0.156,0.231	-0.031
697	AT5G04220	SYT3	5	-	1157351	1157452	1157377	1157452	1157188	1157265	697	21,30,20	17,24,20	70,50,51	77,62,42	174	149	0.369406	0.885143	0.514,0.517,0.461	0.438,0.408,0.51	0.045
1528	AT1G03160	FZL	1	+	764698	764931	764698	764831	765024	765255	1528	11,26,30	10,11,14	39,36,38	39,27,17	248	149	0.372743	0.886893	0.398,0.587,0.563	0.375,0.445,0.573	0.052
155	AT1G67140	SWEETIE	1	-	25102561	25102699	25102564	25102699	25102274	25102439	155	5,2,4	26,20,32	2,4,2	23,34,26	151	149	0.372361	0.886893	0.159,0.09,0.11	0.079,0.104,0.071	0.035
725	AT4G36210	NA	4	+	17130245	17130810	17130245	17130592	17130905	17131421	725	84,104,96	0,1,0	129,172,150	3,0,4	298	149	0.371402	0.886893	1.0,0.981,1.0	0.956,1.0,0.949	0.025
771	AT4G12560	CPR30	4	+	7443117	7443376	7443117	7443193	7443523	7443775	771	16,19,19	16,9,7	32,50,33	20,20,9	298	149	0.372057	0.886893	0.333,0.514,0.576	0.444,0.556,0.647	-0.075
136	AT3G20870	ZTP29	3	-	7311780	7312042	7311983	7312042	7311610	7311703	136	6,8,9	32,33,28	10,7,15	20,43,36	298	149	0.374293	0.889028	0.086,0.108,0.138	0.2,0.075,0.172	-0.038
1650	AT4G14520	NRPB7L	4	+	8341243	8342238	8341243	8341478	8342453	8343258	1650	2,6,10	16,22,24	9,5,5	10,19,17	298	149	0.375083	0.889351	0.059,0.12,0.172	0.31,0.116,0.128	-0.068
371	AT1G55500	ECT4	1	+	20722145	20722308	20722145	20722292	20722393	20722856	371	3,5,16	84,98,96	22,9,5	158,113,60	164	149	0.377558	0.893664	0.031,0.044,0.132	0.112,0.067,0.07	-0.014
1024	AT5G05080	UBC22	5	-	1500325	1500784	1500419	1500784	1499969	1500083	1024	4,4,2	0,0,0	1,6,11	2,0,1	242	149	0.381312	0.900982	1.0,1.0,1.0	0.235,1.0,0.871	0.298
465	AT5G18830	SPL7	5	+	6279110	6279671	6279110	6279593	6279924	6280681	465	42,37,29	2,2,10	76,56,41	6,8,0	226	149	0.38376	0.905196	0.933,0.924,0.657	0.893,0.822,1.0	-0.067
576	AT1G60505	NA	1	-	22295633	22297374	22295714	22297374	22294361	22295139	576	8,7,16	0,2,1	10,29,14	1,2,0	229	149	0.38513	0.906855	1.0,0.695,0.912	0.867,0.904,1.0	-0.055
1649	AT5G35360	CAC2	5	+	13587557	13587637	13587557	13587633	13587787	13587834	1649	0,0,1	281,266,291	4,0,3	72,66,84	152	149	0.386914	0.909391	0.0,0.0,0.003	0.052,0.0,0.034	-0.028
1723	AT3G11880	NA	3	+	3752770	3753106	3752770	3752903	3753194	3753421	1723	81,100,97	9,11,3	248,204,133	22,23,13	298	149	0.388212	0.909391	0.818,0.82,0.942	0.849,0.816,0.836	0.026
197	AT1G67500	REV3	1	-	25294487	25294841	25294657	25294841	25292788	25294409	197	7,8,10	12,12,12	7,2,1	8,18,0	298	149	0.388029	0.909391	0.226,0.25,0.294	0.304,0.053,1.0	-0.196
659	AT1G52370	NA	1	+	19506355	19506571	19506355	19506522	19507381	19507449	659	2,1,0	4,3,3	0,0,6	7,5,7	197	149	0.391085	0.914547	0.274,0.201,0.0	0.0,0.0,0.393	0.027
1350	AT1G13700	PGL1	1	-	4695724	4696023	4695953	4696023	4695427	4695638	1350	15,11,19	2,5,16	19,18,24	11,5,2	298	149	0.393163	0.91783	0.789,0.524,0.373	0.463,0.643,0.857	-0.092
900	AT4G17310	NA	4	-	9686443	9686616	9686497	9686616	9685665	9686024	900	1,1,3	2,4,4	4,4,1	3,4,5	202	149	0.396596	0.92426	0.269,0.156,0.356	0.496,0.425,0.129	-0.09
1276	AT1G21400	NA	1	+	7493212	7494282	7493212	7493725	7494443	7494581	1276	120,175,151	467,763,620	219,280,148	862,980,585	298	149	0.397755	0.925376	0.114,0.103,0.109	0.113,0.125,0.112	-0.008
147	AT3G42670	CHR38	3	-	14760428	14760629	14760537	14760629	14760036	14760131	147	2,1,3	7,6,5	2,0,1	2,4,0	257	149	0.400157	0.927792	0.142,0.088,0.258	0.367,0.0,1.0	-0.293
1706	AT1G68710	NA	1	-	25798191	25799061	25798203	25799061	25797570	25797999	1706	13,22,31	0,0,3	19,13,12	3,0,1	160	149	0.399502	0.927792	1.0,1.0,0.906	0.855,1.0,0.918	0.044
607	AT4G32330	WDL5	4	+	15608904	15609117	15608904	15609106	15609789	15610001	607	16,9,14	70,62,99	11,8,6	55,43,13	159	149	0.400885	0.927899	0.176,0.12,0.117	0.158,0.148,0.302	-0.065
1003	AT2G39110	NA	2	+	16319446	16319934	16319446	16319788	16320028	16320405	1003	1,2,1	7,5,8	3,0,0	12,8,12	294	149	0.404838	0.929459	0.068,0.169,0.06	0.112,0.0,0.0	0.062
366	AT2G15050	LTP7	2	+	6518748	6519246	6518748	6519225	6519878	6521549	366	30,20,32	2,11,5	51,49,48	13,21,8	169	149	0.404974	0.929459	0.93,0.616,0.849	0.776,0.673,0.841	0.035
38	AT4G39390	ATNST-KT1	4	+	18315544	18315860	18315544	18315838	18316262	18316422	38	39,38,45	3,6,2	92,98,81	15,7,7	170	149	0.404463	0.929459	0.919,0.847,0.952	0.843,0.925,0.91	0.013
461	AT4G30820	NA	4	+	15006493	15007211	15006493	15006702	15007601	15007675	461	2,8,6	3,5,6	14,15,19	14,11,6	298	149	0.402647	0.929459	0.25,0.444,0.333	0.333,0.405,0.613	-0.108
897	AT3G10250	NA	3	-	3170841	3170957	3170891	3170957	3170370	3170449	897	30,36,24	14,11,10	6,12,14	10,5,4	198	149	0.403423	0.929459	0.617,0.711,0.644	0.311,0.644,0.725	0.097
539	AT5G45140	NRPC2	5	-	18257970	18258197	18258052	18258197	18257687	18257746	539	2,1,0	19,11,19	3,0,1	8,21,8	230	149	0.410765	0.939124	0.064,0.056,0.0	0.195,0.0,0.075	-0.05
541	AT1G04170	EIF2	1	+	1096881	1097286	1096881	1097120	1097398	1097531	541	5,5,9	31,41,44	6,14,3	46,27,28	298	149	0.410399	0.939124	0.075,0.057,0.093	0.061,0.206,0.051	-0.031
875	AT4G24810	NA	4	-	12787435	12787554	12787485	12787554	12787163	12787317	875	16,14,11	2,2,0	19,17,10	2,1,3	198	149	0.411499	0.939124	0.858,0.84,1.0	0.877,0.927,0.715	0.06
927	AT1G78690	NA	1	+	29596982	29597210	29596982	29597190	29597315	29597446	927	3,1,4	2,1,0	9,5,5	0,3,2	168	149	0.411945	0.939124	0.571,0.47,1.0	1.0,0.596,0.689	-0.081
1334	AT2G27730	NA	2	-	11821606	11822025	11821651	11822025	11820768	11820884	1334	3,2,11	4,3,5	11,5,4	3,3,4	193	149	0.415121	0.941219	0.367,0.34,0.629	0.739,0.563,0.436	-0.134
154	AT1G49720	ABF1	1	+	18402098	18402153	18402098	18402128	18402276	18402628	154	0,3,1	39,34,42	0,0,0	46,51,18	173	149	0.41563	0.941219	0.0,0.071,0.02	0.0,0.0,0.0	0.03
1646	AT3G52560	UEV1D-4	3	-	19495265	19495408	19495268	19495408	19494902	19495028	1646	70,91,86	354,357,337	67,66,62	349,315,261	151	149	0.413817	0.941219	0.163,0.201,0.201	0.159,0.171,0.19	0.015
1691	AT4G37680	HHP4	4	+	17700985	17701044	17700985	17701006	17701223	17701481	1691	9,3,4	27,28,37	11,8,5	45,32,30	186	149	0.415554	0.941219	0.211,0.079,0.08	0.164,0.167,0.118	-0.026
1299	AT5G65685	NA	5	-	26275685	26276606	26275748	26276606	26275480	26275514	1299	22,20,15	11,8,13	31,28,13	14,14,3	211	149	0.416506	0.941588	0.585,0.638,0.449	0.61,0.585,0.754	-0.092
914	AT2G31955	CNX2	2	-	13585061	13585253	13585085	13585253	13584818	13584887	914	18,24,40	0,0,0	34,30,34	1,0,2	172	149	0.417177	0.941588	1.0,1.0,1.0	0.967,1.0,0.936	0.032
743	AT1G53165	ATMAP4K	1	+	19817095	19817236	19817095	19817224	19817312	19817562	743	1,1,2	1,6,6	9,2,1	17,10,10	160	149	0.418328	0.942623	0.482,0.134,0.237	0.33,0.157,0.085	0.094
1544	AT4G35785	NA	4	-	16953703	16953890	16953853	16953890	16953522	16953592	1544	23,25,16	1,1,2	100,61,56	3,1,0	298	149	0.419555	0.942949	0.92,0.926,0.8	0.943,0.968,1.0	-0.088
898	AT1G21350	NA	1	-	7477331	7477418	7477335	7477418	7476944	7477126	898	0,1,0	28,37,50	2,2,0	64,44,26	152	149	0.419858	0.942949	0.0,0.026,0.0	0.03,0.043,0.0	-0.016
1427	AT4G17570	GATA26	4	-	9785983	9786364	9785995	9786364	9785503	9785903	1427	5,19,7	34,22,27	15,16,19	49,37,23	160	149	0.421616	0.945336	0.12,0.446,0.194	0.222,0.287,0.435	-0.061
958	AT3G57050	CBL	3	-	21114161	21114330	21114206	21114330	21113943	21114059	958	92,99,112	15,10,25	88,82,63	15,12,5	193	149	0.42411	0.948511	0.826,0.884,0.776	0.819,0.841,0.907	-0.027
991	AT1G11100	NA	1	-	3708556	3708806	3708584	3708806	3707345	3708469	991	9,7,7	18,16,15	10,25,21	26,47,22	176	149	0.424425	0.948511	0.297,0.27,0.283	0.246,0.31,0.447	-0.051
916	AT5G38590	NA	5	-	15452627	15453505	15453020	15453505	15452410	15452551	916	8,8,14	10,7,12	19,23,21	39,39,13	298	149	0.426906	0.95249	0.286,0.364,0.368	0.196,0.228,0.447	0.049
757	AT1G13940	NA	1	-	4766395	4766852	4766593	4766852	4765683	4765925	757	57,68,60	2,0,2	92,84,59	0,2,0	298	149	0.427641	0.952569	0.934,1.0,0.938	1.0,0.955,1.0	-0.028
109	AT3G24495	MSH7	3	-	8913380	8913803	8913403	8913803	8913200	8913297	109	1,1,2	2,1,0	3,9,10	0,0,1	171	149	0.432303	0.957069	0.303,0.466,1.0	1.0,1.0,0.897	-0.376
1139	AT4G19420	NA	4	-	10588210	10588431	10588377	10588431	10587985	10588091	1139	36,47,27	0,0,4	91,87,69	0,0,0	298	149	0.431551	0.957069	1.0,1.0,0.771	1.0,1.0,1.0	-0.076
1248	AT1G67300	NA	1	-	25194098	25194213	25194111	25194213	25193703	25194014	1248	27,30,31	4,4,0	63,33,17	2,2,2	161	149	0.432474	0.957069	0.862,0.874,1.0	0.967,0.939,0.887	-0.019
441	AT2G18750	CBP60C	2	+	8125127	8125710	8125127	8125594	8125801	8125942	441	4,10,8	6,8,14	6,0,13	9,9,11	264	149	0.430601	0.957069	0.273,0.414,0.244	0.273,0.0,0.4	0.086
1545	AT4G35785	NA	4	-	16953724	16953890	16953853	16953890	16953522	16953592	1545	23,25,15	1,1,2	99,61,57	3,1,0	277	149	0.434162	0.959244	0.925,0.931,0.801	0.947,0.97,1.0	-0.087
1495	AT3G58040	SINAT2	3	+	21488461	21489090	21488461	21488695	21489520	21489830	1495	8,4,13	47,64,88	16,13,12	131,188,117	298	149	0.435345	0.960299	0.078,0.03,0.069	0.058,0.033,0.049	0.012
1488	AT3G29160	KIN11	3	-	11131808	11132105	11131956	11132105	11131317	11131513	1488	92,141,132	13,9,25	141,163,118	23,13,8	296	149	0.437826	0.963256	0.781,0.887,0.727	0.755,0.863,0.881	-0.035
443	AT5G59710	VIP2	5	+	24057377	24058171	24057377	24057584	24058279	24058388	443	81,65,84	4,2,10	159,191,121	4,18,17	298	149	0.438101	0.963256	0.91,0.942,0.808	0.952,0.841,0.781	0.029
1716	AT4G14970	NA	4	+	8559578	8559856	8559578	8559814	8559901	8559997	1716	0,0,0	5,4,6	4,0,0	15,10,10	190	149	0.440791	0.964496	0.0,0.0,0.0	0.173,0.0,0.0	-0.058
575	AT1G60505	NA	1	-	22295612	22297374	22295633	22297374	22294361	22295139	575	1,2,0	2,1,4	1,0,0	2,3,1	169	149	0.439436	0.964496	0.306,0.638,0.0	0.306,0.0,0.0	0.213
608	AT3G06630	NA	3	-	2070574	2070868	2070786	2070868	2070391	2070486	608	1,4,2	1,0,3	5,9,4	4,1,0	298	149	0.440311	0.964496	0.333,1.0,0.25	0.385,0.818,1.0	-0.207
372	AT4G17486	NA	4	-	9750394	9750682	9750398	9750682	9750227	9750308	372	151,146,141	2,1,4	126,133,62	3,4,1	152	149	0.441663	0.964852	0.987,0.993,0.972	0.976,0.97,0.984	0.007
1566	AT4G19530	NA	4	+	10655421	10656312	10655421	10656246	10656397	10657282	1566	81,73,64	1,2,1	57,91,64	0,1,0	214	149	0.443196	0.966651	0.983,0.962,0.978	1.0,0.984,1.0	-0.02
751	AT1G01950	ARK2	1	+	328423	328555	328423	328504	328897	329030	751	44,48,63	0,0,0	82,70,43	4,0,0	199	149	0.44437	0.967661	1.0,1.0,1.0	0.939,1.0,1.0	0.02
505	AT1G50200	ALATS	1	-	18592129	18592243	18592153	18592243	18591862	18592045	505	0,0,1	122,112,114	3,1,0	52,42,33	172	149	0.44514	0.967789	0.0,0.0,0.008	0.048,0.02,0.0	-0.02
1105	AT5G37380	NA	5	-	14819062	14819346	14819191	14819346	14816744	14818453	1105	31,30,25	24,19,15	52,35,25	30,32,28	277	149	0.445939	0.967979	0.41,0.459,0.473	0.483,0.37,0.324	0.055
1011	AT2G35650	CSLA7	2	+	14986475	14986574	14986475	14986569	14986703	14986956	1011	15,13,35	0,2,1	27,24,8	0,0,3	153	149	0.451662	0.971159	1.0,0.864,0.971	1.0,1.0,0.722	0.038
1184	AT3G11890	NA	3	+	3755541	3755746	3755541	3755708	3756019	3757006	1184	4,3,5	2,2,3	5,3,0	2,1,4	186	149	0.448239	0.971159	0.616,0.546,0.572	0.667,0.706,0.0	0.12
1331	AT4G35300	TMT2	4	-	16799424	16799635	16799455	16799635	16798992	16799167	1331	7,13,18	4,6,7	4,3,8	1,7,4	179	149	0.454324	0.971159	0.593,0.643,0.682	0.769,0.263,0.625	0.087
1430	AT4G13330	NA	4	-	7753737	7754912	7754228	7754912	7753259	7753633	1430	1,0,4	2,2,2	1,0,2	0,7,2	298	149	0.453429	0.971159	0.2,0.0,0.5	1.0,0.0,0.333	-0.211
1581	AT2G36060	MMZ3	2	-	15143225	15143351	15143228	15143351	15142676	15143152	1581	156,159,198	31,62,49	155,202,148	64,68,30	151	149	0.452193	0.971159	0.832,0.717,0.799	0.705,0.746,0.83	0.022
267	AT5G35330	MBD2	5	-	13525620	13525834	13525641	13525834	13524824	13525279	267	27,26,28	31,47,47	9,20,15	20,21,11	169	149	0.452646	0.971159	0.434,0.328,0.344	0.284,0.456,0.546	-0.06
336	AT2G21720	NA	2	+	9274459	9274570	9274459	9274561	9274654	9274824	336	4,1,4	5,3,4	2,6,0	0,2,4	157	149	0.452033	0.971159	0.432,0.24,0.487	1.0,0.74,0.0	-0.194
459	AT4G30820	NA	4	+	15007072	15007516	15007072	15007211	15007601	15007675	459	3,11,4	1,7,2	13,13,10	9,7,0	298	149	0.453384	0.971159	0.6,0.44,0.5	0.419,0.481,1.0	-0.12
516	AT5G62640	ELF5	5	-	25151497	25151583	25151512	25151583	25151331	25151387	516	35,54,18	0,0,0	79,37,17	0,3,1	163	149	0.451461	0.971159	1.0,1.0,1.0	1.0,0.919,0.94	0.047
660	AT1G52370	NA	1	+	19506355	19507175	19506355	19506571	19507381	19507449	660	33,30,30	2,1,0	65,63,55	0,0,1	298	149	0.455179	0.971159	0.892,0.938,1.0	1.0,1.0,0.965	-0.045
686	AT4G32360	MFDR	4	+	15622202	15622256	15622202	15622251	15622382	15622499	686	8,12,9	3,4,3	7,15,10	5,10,2	153	149	0.455253	0.971159	0.722,0.745,0.745	0.577,0.594,0.83	0.07
1258	AT2G48060	NA	2	-	19662181	19662617	19662337	19662617	19661934	19662015	1258	5,4,1	19,30,15	18,10,11	73,97,62	298	149	0.459368	0.978403	0.116,0.063,0.032	0.11,0.049,0.081	-0.01
1385	AT4G02570	CUL1	4	+	1128757	1128858	1128757	1128813	1129282	1129445	1385	832,949,1090	5,10,15	554,612,270	3,9,0	193	149	0.462095	0.979613	0.992,0.987,0.982	0.993,0.981,1.0	-0.004
1725	AT4G32730	PC-MYB1	4	+	15790132	15790584	15790132	15790569	15790955	15791109	1725	8,23,31	19,11,18	20,29,13	31,25,14	163	149	0.461082	0.979613	0.278,0.657,0.612	0.371,0.515,0.459	0.067
474	AT2G43070	SPPL3	2	-	17913589	17913762	17913607	17913762	17913212	17913392	474	17,12,11	19,25,24	17,26,23	47,52,42	166	149	0.461417	0.979613	0.445,0.301,0.291	0.245,0.31,0.33	0.051
1106	AT5G37380	NA	5	-	14819034	14819105	14819062	14819105	14816744	14818453	1106	1,0,4	17,21,13	4,4,1	37,32,7	176	149	0.46667	0.98657	0.047,0.0,0.207	0.084,0.096,0.108	-0.011
387	AT1G07745	RAD51D	1	-	2401343	2401446	2401355	2401446	2401187	2401258	387	2,2,4	2,4,2	11,5,2	6,2,3	160	149	0.468275	0.98657	0.482,0.318,0.651	0.631,0.7,0.383	-0.088
426	AT5G61820	NA	5	-	24836432	24836933	24836625	24836933	24835335	24836226	426	12,22,18	72,73,87	8,24,13	47,52,64	298	149	0.468277	0.98657	0.077,0.131,0.094	0.078,0.188,0.092	-0.019
651	AT1G27840	ATCSA-1	1	-	9695720	9695981	9695891	9695981	9695481	9695641	651	62,61,80	3,3,0	115,79,69	1,0,4	298	149	0.468168	0.98657	0.912,0.91,1.0	0.983,1.0,0.896	-0.019
121	AT1G60440	PANK1	1	-	22268316	22268586	22268539	22268586	22267771	22267891	121	91,85,88	13,12,8	259,211,130	39,34,13	298	149	0.471168	0.988073	0.778,0.78,0.846	0.769,0.756,0.833	0.015
567	AT1G54310	NA	1	+	20274312	20274561	20274312	20274535	20274641	20274828	567	9,8,10	4,7,9	4,4,5	5,4,4	174	149	0.470651	0.988073	0.658,0.495,0.488	0.407,0.461,0.517	0.085
792	AT1G57680	NA	1	-	21364307	21364749	21364496	21364749	21362358	21364116	792	1,14,12	75,103,125	11,32,21	175,218,239	298	149	0.471019	0.988073	0.007,0.064,0.046	0.03,0.068,0.042	-0.008
1410	AT1G18335	NA	1	-	6309528	6309653	6309587	6309653	6309393	6309454	1410	7,2,4	11,12,8	7,1,14	33,28,18	207	149	0.472502	0.989347	0.314,0.107,0.265	0.132,0.025,0.359	0.057
816	AT5G37850	SOS4	5	+	15065299	15065512	15065299	15065479	15065604	15065701	816	18,11,12	16,11,6	6,6,2	3,3,2	181	149	0.473793	0.990525	0.481,0.452,0.622	0.622,0.622,0.452	-0.047
1617	AT2G18760	CHR8	2	+	8128756	8128898	8128756	8128825	8129073	8129243	1617	2,0,2	11,8,7	0,2,0	3,7,7	221	149	0.475815	0.993228	0.109,0.0,0.162	0.0,0.162,0.0	0.036
1122	AT2G15530	NA	2	+	6773916	6773983	6773916	6773964	6774083	6775826	1122	42,37,34	21,25,22	62,88,83	42,49,28	167	149	0.480798	0.997274	0.641,0.569,0.58	0.568,0.616,0.726	-0.04
1354	AT1G05230	HDG2	1	-	1513824	1513920	1513830	1513920	1513373	1513744	1354	4,3,5	1,1,6	10,6,10	1,9,1	154	149	0.479733	0.997274	0.795,0.744,0.446	0.906,0.392,0.906	-0.073
66	AT4G33240	FAB1A	4	-	16037897	16038324	16037943	16038324	16037454	16037639	66	13,16,7	32,23,31	7,13,15	31,17,17	194	149	0.481417	0.997274	0.238,0.348,0.148	0.148,0.37,0.404	-0.063
970	AT1G10060	ATBCAT-1	1	+	3286303	3286399	3286303	3286358	3286533	3286646	970	87,81,83	1,4,3	154,108,64	3,1,3	189	149	0.478684	0.997274	0.986,0.941,0.956	0.976,0.988,0.944	-0.008
981	AT1G04300	NA	1	-	1153035	1153345	1153233	1153345	1152878	1152947	981	121,119,113	7,4,7	248,210,105	18,14,2	298	149	0.480016	0.997274	0.896,0.937,0.89	0.873,0.882,0.963	0.002
427	AT1G18620	NA	1	+	6410557	6410854	6410557	6410690	6411259	6413109	427	88,124,123	0,2,3	344,349,296	2,0,4	298	149	0.482896	0.998817	1.0,0.969,0.953	0.989,1.0,0.974	-0.014
1000	AT4G37520	PER50	4	+	17632001	17632202	17632001	17632193	17632275	17632441	1000	74,56,80	0,3,0	91,103,81	2,0,0	157	149	1	1	1.0,0.947,1.0	0.977,1.0,1.0	-0.01
1001	AT2G41440	NA	2	+	17271337	17271886	17271337	17271439	17272115	17272167	1001	22,35,28	0,1,0	25,14,16	0,0,0	298	149	1	1	1.0,0.946,1.0	1.0,1.0,1.0	-0.018
1002	AT1G70830	MLP28	1	-	26711147	26711462	26711151	26711462	26710567	26711053	1002	2,4,1	256,280,321	0,0,0	6,8,8	152	149	1	1	0.008,0.014,0.003	0.0,0.0,0.0	0.008
1006	AT4G39260	RBG8	4	-	18274314	18274567	18274416	18274567	18273898	18274185	1006	5,2,6	0,0,1	4,1,7	1,0,0	250	149	1	1	1.0,1.0,0.781	0.704,1.0,1.0	0.026
1007	AT5G22700	NA	5	-	7546404	7547494	7546527	7547494	7546188	7546329	1007	11,28,24	0,1,3	20,33,26	1,1,0	271	149	1	1	1.0,0.939,0.815	0.917,0.948,1.0	-0.037
1012	AT1G58410	RXW24L	1	-	21704637	21704982	21704788	21704982	21703381	21704263	1012	5,5,6	8,7,6	4,3,1	2,2,3	298	149	0.863693	1	0.238,0.263,0.333	0.5,0.429,0.143	-0.079
1015	AT1G26260	BHLH76	1	+	9086804	9087046	9086804	9086897	9087152	9087762	1015	3,0,0	1,1,0	0,1,2	0,0,0	297	149	1	1	0.601,0.0,NA	NA,1.0,1.0	-0.7
1017	AT5G60040	NRPC1	5	+	24174401	24174581	24174401	24174551	24174764	24174939	1017	0,2,0	5,3,5	0,2,0	8,5,13	178	149	1	1	0.0,0.358,0.0	0.0,0.251,0.0	0.036
1018	AT3G63480	NA	3	-	23442677	23442771	23442689	23442771	23442559	23442601	1018	2,0,0	0,0,2	0,0,0	0,0,3	160	149	1	1	1.0,NA,0.0	NA,NA,0.0	0.5
1019	AT4G13100	NA	4	-	7637657	7637726	7637662	7637726	7637036	7637529	1019	2,0,0	4,4,8	2,0,0	2,6,0	153	149	1	1	0.327,0.0,0.0	0.493,0.0,NA	-0.138
1022	AT2G42300	BHLH48	2	+	17622308	17622378	17622308	17622374	17623440	17623509	1022	0,1,1	0,1,4	0,1,0	0,1,0	152	149	1	1	NA,0.495,0.197	NA,0.495,NA	-0.149
1023	AT1G05785	NA	1	+	1730242	1731008	1730242	1730332	1731293	1731385	1023	14,28,14	0,0,0	22,26,7	1,0,0	298	149	1	1	1.0,1.0,1.0	0.917,1.0,1.0	0.028
1025	AT5G05080	UBC22	5	-	1500325	1500784	1500596	1500784	1499969	1500083	1025	4,5,5	90,86,97	2,10,3	118,94,85	298	149	0.881356	1	0.022,0.028,0.025	0.008,0.051,0.017	0
1026	AT5G05080	UBC22	5	-	1500419	1500784	1500596	1500784	1499969	1500083	1026	4,5,5	90,86,97	4,8,4	118,94,85	298	149	0.877824	1	0.022,0.028,0.025	0.017,0.041,0.023	-0.002
1027	AT4G26640	WRKY20	4	-	13439180	13439473	13439317	13439473	13438520	13439025	1027	10,12,22	50,60,43	44,35,17	99,97,96	285	149	0.515362	1	0.095,0.095,0.211	0.189,0.159,0.085	-0.011
1029	AT1G02880	TPK1	1	-	644141	644256	644159	644256	643876	643949	1029	0,1,1	14,9,16	0,2,1	21,27,28	166	149	1	1	0.0,0.091,0.053	0.0,0.062,0.031	0.017
102	AT4G25600	P4H12	4	+	13060911	13061036	13060911	13061031	13061145	13061203	102	2,0,3	1,1,5	2,3,0	0,2,0	153	149	1	1	0.661,0.0,0.369	1.0,0.594,NA	-0.454
1030	AT2G01350	QPT	2	-	166722	167071	166934	167071	166490	166637	1030	48,51,54	0,0,0	33,55,29	3,0,0	298	149	0.786236	1	1.0,1.0,1.0	0.846,1.0,1.0	0.051
1034	AT2G38710	NA	2	-	16186904	16187273	16186915	16187273	16186660	16186823	1034	0,1,0	1,0,0	3,0,2	0,0,0	159	149	1	1	0.0,1.0,NA	1.0,NA,1.0	-0.5
1035	AT3G17040	HCF107	3	-	5810148	5810760	5810514	5810760	5809797	5809974	1035	300,282,320	0,0,0	589,604,362	0,0,2	298	149	1	1	1.0,1.0,1.0	1.0,1.0,0.989	0.004
1037	AT4G32850	nPAP	4	+	15853669	15853960	15853669	15853753	15854043	15854241	1037	16,28,19	1,0,0	79,45,32	0,0,0	298	149	1	1	0.889,1.0,1.0	1.0,1.0,1.0	-0.037
1039	AT4G20440	SMB	4	-	11022564	11023755	11022838	11023755	11022074	11022359	1039	23,74,51	1,4,0	74,92,54	0,4,5	298	149	0.554588	1	0.92,0.902,1.0	1.0,0.92,0.844	0.019
1041	AT3G50190	NA	3	-	18609743	18610432	18610004	18610432	18609068	18609597	1041	1,1,0	1,2,0	0,0,0	3,3,0	298	149	1	1	0.333,0.2,NA	0.0,0.0,NA	0.267
1043	AT2G05160	NA	2	-	1861465	1862064	1861721	1862064	1860083	1860962	1043	22,12,25	0,0,0	46,55,30	0,1,0	298	149	1	1	1.0,1.0,1.0	1.0,0.965,1.0	0.012
1046	AT5G06980	NA	5	+	2168775	2168885	2168775	2168843	2168947	2169348	1046	174,192,198	0,1,0	431,440,257	0,0,0	190	149	1	1	1.0,0.993,1.0	1.0,1.0,1.0	-0.002
1050	AT3G07760	NA	3	+	2476714	2477441	2476714	2477423	2477540	2477733	1050	0,0,1	0,0,1	1,2,5	0,0,0	166	149	1	1	NA,NA,0.473	1.0,1.0,1.0	-0.527
1052	AT2G42830	SHP2	2	+	17823336	17823384	17823336	17823378	17823488	17823530	1052	1,0,1	2,0,1	0,0,0	0,0,2	154	149	1	1	0.326,NA,0.492	NA,NA,0.0	0.409
1054	AT1G61430	NA	1	-	22668291	22668651	22668316	22668651	22666517	22668213	1054	2,0,3	13,7,3	3,2,0	10,9,9	173	149	0.877237	1	0.117,0.0,0.463	0.205,0.161,0.0	0.071
1055	AT3G56320	NA	3	-	20889045	20889218	20889149	20889218	20888378	20888707	1055	0,1,1	7,6,5	0,1,0	18,11,7	252	149	1	1	0.0,0.09,0.106	0.0,0.051,0.0	0.048
1058	AT1G01040	DCL1	1	+	27371	27536	27371	27533	27617	27713	1058	2,1,1	3,8,6	0,1,1	8,16,7	151	149	1	1	0.397,0.11,0.141	0.0,0.058,0.124	0.155
1059	AT1G30240	NA	1	-	10642747	10642875	10642753	10642875	10642404	10642673	1059	14,21,16	0,0,0	35,28,16	4,0,0	154	149	0.688219	1	1.0,1.0,1.0	0.894,1.0,1.0	0.035
1060	AT5G54750	NA	5	+	22242403	22242540	22242403	22242501	22242750	22242850	1060	0,0,2	63,65,94	0,2,1	59,58,41	187	149	1	1	0.0,0.0,0.017	0.0,0.027,0.019	-0.01
1062	AT1G76050	NA	1	+	28541812	28542034	28541812	28542015	28542153	28542232	1062	0,2,0	16,19,33	1,2,0	9,23,5	167	149	0.585113	1	0.0,0.086,0.0	0.09,0.072,0.0	-0.025
1063	AT2G05590	NA	2	+	2068558	2068651	2068558	2068646	2068737	2068822	1063	1,1,7	35,26,40	8,4,9	89,98,42	153	149	0.540408	1	0.027,0.036,0.146	0.08,0.038,0.173	-0.027
1065	AT5G27630	ACBP5	5	+	9779718	9779904	9779718	9779844	9780007	9780154	1065	0,2,0	1,0,0	0,0,0	8,2,0	208	149	1	1	0.0,1.0,NA	0.0,0.0,NA	0.5
1068	AT4G39830	NA	4	+	18478889	18479396	18478889	18479283	18479461	18479554	1068	26,30,20	0,2,0	31,25,13	0,1,0	261	149	1	1	1.0,0.895,1.0	1.0,0.935,1.0	-0.013
106	AT1G16890	UBC36	1	-	5778034	5778089	5778061	5778089	5777851	5777938	106	0,2,1	488,418,502	5,2,3	367,319,189	175	149	1	1	0.0,0.004,0.002	0.011,0.005,0.013	-0.008
1070	AT4G38950	KIN7F	4	-	18159874	18160158	18159888	18160158	18159429	18159529	1070	0,0,0	0,1,2	0,2,0	4,6,0	162	149	1	1	NA,0.0,0.0	0.0,0.235,NA	-0.117
1071	AT4G36980	NA	4	-	17434316	17434461	17434319	17434461	17433989	17434142	1071	2,0,2	40,33,40	1,3,0	13,23,7	151	149	0.608781	1	0.047,0.0,0.047	0.071,0.114,0.0	-0.03
1072	AT3G57410	VLN3	3	-	21250385	21250845	21250819	21250845	21249753	21249858	1072	45,57,55	617,606,680	40,49,46	628,589,363	298	149	0.776294	1	0.035,0.045,0.039	0.031,0.04,0.06	-0.004
1074	AT4G34140	NA	4	+	16351769	16352085	16351769	16352079	16352341	16352617	1074	18,10,16	2,0,0	36,21,12	0,3,0	154	149	0.82054	1	0.897,1.0,1.0	1.0,0.871,1.0	0.009
1075	AT5G40580	PBB2	5	-	16250307	16250467	16250325	16250467	16249737	16249879	1075	95,80,76	1,0,2	47,43,29	0,0,0	166	149	1	1	0.988,1.0,0.972	1.0,1.0,1.0	-0.013
1076	AT5G24310	ABIL3	5	+	8275474	8275567	8275474	8275525	8275645	8275688	1076	4,1,5	1,0,3	10,13,7	1,3,2	190	149	0.727637	1	0.758,1.0,0.567	0.887,0.773,0.733	-0.023
1078	AT1G50460	HKL1	1	+	18696590	18696993	18696590	18696718	18697072	18697706	1078	61,57,89	0,0,0	171,116,95	0,1,0	298	149	1	1	1.0,1.0,1.0	1.0,0.983,1.0	0.006
1081	AT5G07090	RPS4B	5	+	2202363	2202632	2202363	2202412	2202731	2202809	1081	2,1,0	296,286,330	4,0,4	113,125,96	298	149	0.919653	1	0.003,0.002,0.0	0.017,0.0,0.02	-0.011
1084	AT2G40820	NA	2	-	17039883	17040127	17039953	17040127	17039183	17039488	1084	3,4,5	9,8,12	9,12,0	18,12,3	218	149	0.656857	1	0.186,0.255,0.222	0.255,0.406,0.0	0.001
1085	AT2G40820	NA	2	-	17038945	17039488	17039183	17039488	17038732	17038825	1085	15,20,22	1,0,1	17,11,5	0,0,0	298	149	1	1	0.882,1.0,0.917	1.0,1.0,1.0	-0.067
1087	AT1G31300	NA	1	+	11193624	11193980	11193624	11193838	11194237	11194448	1087	36,27,45	78,85,78	53,79,71	157,172,181	290	149	0.529522	1	0.192,0.14,0.229	0.148,0.191,0.168	0.018
1088	AT1G21610	NA	1	+	7578051	7578165	7578051	7578162	7578250	7578956	1088	0,0,0	17,10,14	0,0,2	18,22,4	151	149	1	1	0.0,0.0,0.0	0.0,0.0,0.33	-0.11
1090	AT5G62480	GSTU9	5	-	25089239	25089626	25089373	25089626	25088526	25089170	1090	54,32,39	0,1,0	23,10,14	0,0,0	282	149	1	1	1.0,0.944,1.0	1.0,1.0,1.0	-0.019
1091	AT2G47350	NA	2	+	19436073	19436178	19436073	19436174	19436267	19436357	1091	0,2,0	18,10,24	0,0,0	27,9,8	152	149	1	1	0.0,0.164,0.0	0.0,0.0,0.0	0.055
1092	AT2G28800	ALB3	2	-	12357448	12357556	12357452	12357556	12356994	12357144	1092	0,0,0	999,924,1176	0,2,0	483,475,353	152	149	1	1	0.0,0.0,0.0	0.0,0.004,0.0	-0.001
1093	AT1G33290	NA	1	+	12075131	12075416	12075131	12075188	12075506	12075650	1093	110,99,120	0,2,1	62,44,23	3,0,1	298	149	0.816029	1	1.0,0.961,0.984	0.912,1.0,0.92	0.038
1096	AT5G25755	NA	5	-	8959332	8959566	8959358	8959566	8959205	8959249	1096	1,0,4	10,7,2	0,1,1	34,20,14	174	149	1	1	0.079,0.0,0.631	0.0,0.041,0.058	0.204
1098	AT1G68990	MGP3	1	-	25939180	25939268	25939201	25939268	25939011	25939070	1098	1,0,0	37,44,44	2,3,2	160,150,107	169	149	0.713694	1	0.023,0.0,0.0	0.011,0.017,0.016	-0.007
1099	AT2G32760	NA	2	+	13891536	13892806	13891536	13892325	13893121	13893302	1099	38,32,24	0,0,0	57,50,21	2,0,0	298	149	1	1	1.0,1.0,1.0	0.934,1.0,1.0	0.022
1100	AT5G61530	NA	5	+	24743833	24744078	24743833	24744051	24744193	24744350	1100	29,30,33	0,3,0	29,41,27	0,1,0	175	149	0.864121	1	1.0,0.895,1.0	1.0,0.972,1.0	-0.026
1102	AT2G29890	VLN1	2	+	12747605	12747759	12747605	12747753	12747869	12747880	1102	1,0,2	4,3,4	6,0,0	0,1,0	154	149	1	1	0.195,0.0,0.326	1.0,0.0,NA	-0.326
1103	AT1G80040	NA	1	-	30110696	30111284	30110880	30111284	30110306	30110621	1103	23,17,8	79,98,113	26,39,38	177,184,194	298	149	0.503406	1	0.127,0.08,0.034	0.068,0.096,0.089	-0.004
1104	AT1G50410	CHR28	1	+	18672135	18672582	18672135	18672304	18672780	18672918	1104	0,6,14	7,14,21	1,3,15	12,11,16	298	149	0.923344	1	0.0,0.176,0.25	0.04,0.12,0.319	-0.018
1108	AT5G42870	PAH2	5	-	17187281	17187811	17187296	17187811	17187127	17187201	1108	49,69,68	11,29,15	132,168,138	37,45,36	163	149	0.820971	1	0.803,0.685,0.806	0.765,0.773,0.778	-0.007
110	AT2G43280	NA	2	+	17989601	17989968	17989601	17989739	17990137	17990541	110	2,1,3	24,27,30	1,2,2	10,10,13	298	149	0.659126	1	0.04,0.018,0.048	0.048,0.091,0.071	-0.035
1112	AT3G33530	NA	3	+	14090018	14090279	14090018	14090201	14090391	14090552	1112	0,1,1	11,16,22	1,3,2	6,17,33	226	149	1	1	0.0,0.04,0.029	0.099,0.104,0.038	-0.057
1115	AT2G04790	NA	2	+	1679804	1679909	1679804	1679886	1680014	1680534	1115	9,3,13	4,10,15	2,7,2	4,6,5	171	149	0.650411	1	0.662,0.207,0.43	0.303,0.504,0.258	0.078
1120	AT1G77890	NA	1	+	29293206	29293278	29293206	29293272	29293400	29293478	1120	19,30,31	0,1,1	61,42,36	3,7,6	154	149	1	1	1.0,0.967,0.968	0.952,0.853,0.853	0.092
1125	AT4G20260	PCAP1	4	+	10940714	10941011	10940714	10940988	10941547	10941703	1125	0,0,0	0,4,1	0,0,1	0,0,0	171	149	1	1	NA,0.0,0.0	NA,NA,1.0	-1
1126	AT2G13800	SERK5	2	+	5753497	5753777	5753497	5753639	5753933	5754077	1126	18,23,28	0,0,0	48,70,40	0,2,0	286	149	1	1	1.0,1.0,1.0	1.0,0.948,1.0	0.017
1127	AT4G11830	PLDGAMMA2	4	-	7116966	7117115	7116998	7117115	7116690	7116888	1127	91,91,91	5,4,4	164,156,123	12,8,2	180	149	0.932538	1	0.938,0.95,0.95	0.919,0.942,0.981	-0.001
1129	AT3G10770	NA	3	-	3372900	3373555	3372924	3373555	3372572	3372812	1129	160,120,120	10,11,3	195,192,175	9,17,6	172	149	0.96374	1	0.933,0.904,0.972	0.949,0.907,0.962	-0.003
1130	AT3G49500	RDR6	3	-	18353443	18353673	18353466	18353673	18350490	18353210	1130	14,13,21	13,19,22	7,13,5	12,8,3	171	149	0.614172	1	0.484,0.374,0.454	0.337,0.586,0.592	-0.068
1131	AT1G67090	RBCS-1A	1	-	25048837	25048972	25048844	25048972	25048157	25048701	1131	23705,23863,27483	6,3,2	4834,4957,3821	0,0,2	155	149	1	1	1.0,1.0,1.0	1.0,1.0,0.999	0
1133	AT3G02260	BIG	3	-	439700	439947	439712	439947	435119	439637	1133	0,1,0	77,80,106	0,1,1	75,99,63	160	149	1	1	0.0,0.012,0.0	0.0,0.009,0.015	-0.004
1135	AT3G02460	NA	3	+	507269	507616	507269	507467	507689	507788	1135	59,43,54	0,1,1	85,66,41	1,9,3	297	149	1	1	1.0,0.956,0.964	0.977,0.786,0.873	0.095
1136	AT5G53050	NA	5	-	21511417	21511543	21511425	21511543	21510837	21510925	1136	3,2,5	203,208,253	1,0,1	428,269,196	156	149	0.706029	1	0.014,0.009,0.019	0.002,0.0,0.005	0.012
1137	AT1G04985	NA	1	-	1417325	1418046	1417973	1418046	1416868	1416978	1137	58,41,56	0,0,4	112,101,71	3,0,3	298	149	0.706236	1	1.0,1.0,0.875	0.949,1.0,0.922	0.001
1138	AT5G36870	CALS4	5	+	14532284	14533058	14532284	14532957	14533135	14533186	1138	0,3,4	0,0,0	1,0,0	0,2,2	249	149	1	1	NA,1.0,1.0	1.0,0.0,0.0	0.667
1144	AT3G15352	ATCOX17	3	+	5179357	5180181	5179357	5179742	5180264	5180490	1144	5,11,11	0,0,2	7,18,12	0,0,0	298	149	1	1	1.0,1.0,0.733	1.0,1.0,1.0	-0.089
1146	AT5G61190	NA	5	+	24618353	24618573	24618353	24618441	24618652	24618979	1146	6,3,7	1,0,0	16,20,4	0,0,0	280	149	1	1	0.761,1.0,1.0	1.0,1.0,1.0	-0.08
1149	AT1G65040	HRD1B	1	-	24160443	24160768	24160608	24160768	24160267	24160340	1149	11,11,10	130,116,146	11,33,30	268,335,267	298	149	0.771461	1	0.041,0.045,0.033	0.02,0.047,0.053	0
114	AT4G16890	SNC1	4	-	9501910	9502573	9502381	9502573	9500812	9501709	114	47,78,80	5,7,7	127,153,116	9,10,11	298	149	0.652979	1	0.825,0.848,0.851	0.876,0.884,0.841	-0.026
1154	AT5G03900	NA	5	+	1050929	1051369	1050929	1050993	1051725	1051882	1154	43,36,45	0,0,0	124,128,97	1,0,0	298	149	1	1	1.0,1.0,1.0	0.984,1.0,1.0	0.005
1156	AT1G06630	NA	1	+	2027605	2027962	2027605	2027805	2028052	2028976	1156	9,7,7	4,2,6	17,14,8	3,9,10	298	149	0.913572	1	0.529,0.636,0.368	0.739,0.437,0.286	0.024
115	AT1G14840	MAP70.4	1	-	5113611	5113758	5113656	5113758	5113431	5113503	115	23,32,26	0,0,0	88,64,33	2,0,0	193	149	1	1	1.0,1.0,1.0	0.971,1.0,1.0	0.01
1162	AT4G32590	NA	4	+	15721693	15722300	15721693	15721807	15722545	15722608	1162	179,150,214	0,0,0	50,53,36	1,0,0	298	149	1	1	1.0,1.0,1.0	0.962,1.0,1.0	0.013
1167	AT4G09980	EMB1691	4	-	6249104	6249224	6249115	6249224	6248510	6248662	1167	2,3,1	11,21,21	5,2,0	26,25,18	159	149	0.643653	1	0.146,0.118,0.043	0.153,0.07,0.0	0.028
116	AT1G22970	NA	1	-	8131653	8132039	8131945	8132039	8130597	8131534	116	80,50,37	0,1,0	127,166,113	0,2,4	298	149	0.703343	1	1.0,0.962,1.0	1.0,0.976,0.934	0.017
1170	AT5G43990	SUVR2	5	+	17699083	17699345	17699083	17699285	17699457	17700575	1170	0,0,0	1,0,0	0,0,2	0,0,0	208	149	1	1	0.0,NA,NA	NA,NA,1.0	-1
1175	AT1G49980	NA	1	+	18511848	18511998	18511848	18511962	18512089	18512512	1175	0,2,0	4,2,5	0,0,0	12,5,2	184	149	1	1	0.0,0.447,0.0	0.0,0.0,0.0	0.149
1178	AT5G07890	NA	5	-	2519668	2520041	2519912	2520041	2519373	2519512	1178	6,11,6	36,33,40	5,5,5	21,35,26	298	149	0.605867	1	0.077,0.143,0.07	0.106,0.067,0.088	0.01
1182	AT3G62620	NA	3	+	23159747	23160320	23159747	23160075	23160409	23160543	1182	19,23,16	0,0,0	36,14,16	1,0,0	298	149	1	1	1.0,1.0,1.0	0.947,1.0,1.0	0.018
1186	AT3G13800	NA	3	+	4538799	4539069	4538799	4539065	4539312	4539440	1186	10,17,10	15,12,19	22,22,29	40,45,31	152	149	0.512175	1	0.395,0.581,0.34	0.35,0.324,0.478	0.055
1187	AT3G03900	APK3	3	-	1004633	1005025	1004791	1005025	1004147	1004346	1187	4,0,0	16,8,10	0,0,3	14,22,11	298	149	0.90941	1	0.111,0.0,0.0	0.0,0.0,0.12	-0.003
1194	AT5G67380	CKA1	5	-	26882659	26882789	26882758	26882789	26882393	26882588	1194	235,211,258	0,0,0	133,80,30	1,2,0	247	149	1	1	1.0,1.0,1.0	0.988,0.96,1.0	0.017
1195	AT4G24520	ATR1	4	-	12666584	12666644	12666596	12666644	12666426	12666503	1195	649,606,589	14,4,8	575,416,228	7,7,4	160	149	0.908153	1	0.977,0.993,0.986	0.987,0.982,0.982	0.002
1196	AT4G38350	NA	4	-	17963401	17963677	17963581	17963677	17963176	17963290	1196	62,57,77	0,0,0	84,98,59	3,0,0	298	149	1	1	1.0,1.0,1.0	0.933,1.0,1.0	0.022
1199	AT3G56730	NA	3	+	21014349	21014547	21014349	21014508	21014635	21015081	1199	0,4,1	0,1,0	4,0,0	0,0,0	187	149	1	1	NA,0.761,1.0	1.0,NA,NA	-0.119
11	AT5G07400	NA	5	+	2342392	2342537	2342392	2342501	2342701	2343001	11	0,3,5	0,0,0	1,4,2	0,0,1	184	149	1	1	NA,1.0,1.0	1.0,1.0,0.618	0.127
1203	AT2G17780	MCA2	2	-	7727037	7727503	7727324	7727503	7726541	7726960	1203	23,17,18	1,0,1	36,27,19	0,1,0	298	149	1	1	0.92,1.0,0.9	1.0,0.931,1.0	-0.037
1205	AT5G08590	SRK2G	5	+	2783167	2783963	2783167	2783656	2784039	2784141	1205	97,110,115	0,0,0	143,147,115	1,0,0	298	149	1	1	1.0,1.0,1.0	0.986,1.0,1.0	0.005
1206	AT5G08750	NA	5	+	2851813	2852641	2851813	2852192	2852865	2853962	1206	13,7,12	46,50,48	18,21,22	89,120,92	298	149	0.877015	1	0.124,0.065,0.111	0.092,0.08,0.107	0.007
1207	AT5G66005	NA	5	-	26398909	26399001	26398913	26399001	26398726	26398817	1207	1,0,0	4,3,1	0,0,0	2,3,0	152	149	1	1	0.197,0.0,0.0	0.0,0.0,NA	0.066
1208	AT1G18950	NA	1	+	6550477	6550681	6550477	6550669	6550762	6552108	1208	19,11,10	17,21,17	28,16,12	38,29,16	160	149	0.866699	1	0.51,0.328,0.354	0.407,0.339,0.411	0.012
120	AT2G39580	NA	2	+	16512256	16512403	16512256	16512364	16512459	16513336	120	0,0,0	26,12,22	0,2,0	44,35,27	187	149	1	1	0.0,0.0,0.0	0.0,0.044,0.0	-0.015
1210	AT5G60120	TOE2	5	+	24209970	24210095	24209970	24210074	24210295	24210409	1210	19,16,13	0,2,8	13,10,9	5,3,1	169	149	0.552531	1	1.0,0.876,0.589	0.696,0.746,0.888	0.045
1212	AT5G60120	TOE2	5	+	24209970	24210161	24209970	24210074	24210295	24210409	1212	10,2,2	0,2,8	3,7,4	5,3,1	235	149	0.937674	1	1.0,0.388,0.137	0.276,0.597,0.717	-0.022
1218	AT5G44110	ABCI21	5	-	17754731	17754868	17754738	17754868	17754560	17754647	1218	19,10,18	0,1,0	32,43,29	0,0,0	155	149	1	1	1.0,0.906,1.0	1.0,1.0,1.0	-0.031
1219	AT5G44110	ABCI21	5	-	17755343	17755742	17755521	17755742	17755083	17755244	1219	3,0,5	25,23,20	0,6,2	35,47,19	298	149	0.588571	1	0.057,0.0,0.111	0.0,0.06,0.05	0.019
1220	AT5G22080	NA	5	-	7311478	7311592	7311532	7311592	7311277	7311385	1220	36,35,46	1,0,0	39,13,8	0,2,0	202	149	1	1	0.964,1.0,1.0	1.0,0.827,1.0	0.046
1223	AT1G53800	NA	1	+	20081643	20081912	20081643	20081900	20082167	20082545	1223	39,46,41	16,24,12	48,67,73	32,17,28	160	149	0.976997	1	0.694,0.641,0.761	0.583,0.786,0.708	0.006
1225	AT3G03180	NA	3	+	733383	733757	733383	733561	733842	733923	1225	45,33,34	3,1,3	93,99,52	1,9,2	298	149	0.610922	1	0.882,0.943,0.85	0.979,0.846,0.929	-0.026
1226	AT2G39440	NA	2	-	16469316	16469628	16469496	16469628	16468974	16469147	1226	3,6,9	43,40,30	3,1,5	26,24,11	298	149	0.580923	1	0.034,0.07,0.13	0.055,0.02,0.185	-0.009
1228	AT5G01675	NA	5	+	3173719	3173842	3173719	3173776	3178883	3178896	1228	23,20,23	2,0,0	7,7,14	1,0,0	214	149	1	1	0.889,1.0,1.0	0.83,1.0,1.0	0.02
1229	AT5G02860	NA	5	+	653985	657003	653985	656619	657216	657561	1229	11,20,24	0,0,0	41,36,18	0,0,2	298	149	1	1	1.0,1.0,1.0	1.0,1.0,0.818	0.061
122	AT3G66654	CYP21-4	3	+	2087915	2088505	2087915	2088183	2088648	2088845	122	39,31,37	89,122,116	28,31,49	107,130,121	298	149	0.628694	1	0.18,0.113,0.138	0.116,0.107,0.168	0.013
1230	AT5G35210	NA	5	-	13475969	13477057	13476226	13477057	13475836	13475889	1230	30,46,51	1,0,0	102,106,71	0,0,2	298	149	1	1	0.938,1.0,1.0	1.0,1.0,0.947	-0.003
1231	AT5G52530	NA	5	+	21317129	21318009	21317129	21317514	21318160	21318397	1231	39,67,44	127,142,149	88,84,60	273,234,109	298	149	0.590807	1	0.133,0.191,0.129	0.139,0.152,0.216	-0.018
1232	AT2G32080	PURA1	2	-	13643266	13643410	13643269	13643410	13642957	13643191	1232	3,9,8	26,11,18	17,7,4	45,25,17	151	149	0.761033	1	0.102,0.447,0.305	0.272,0.216,0.188	0.059
1236	AT1G51690	ATB	1	+	19167361	19167568	19167361	19167565	19167960	19168052	1236	72,82,88	32,36,32	143,180,139	68,66,46	151	149	0.757441	1	0.689,0.692,0.731	0.675,0.729,0.749	-0.014
1238	AT1G65580	IP5P15	1	-	24383208	24384086	24383225	24384086	24382532	24382788	1238	10,10,4	92,90,77	15,7,4	145,86,41	165	149	0.913655	1	0.089,0.091,0.045	0.085,0.068,0.081	-0.003
1241	AT2G39740	HESO1	2	+	16575751	16576100	16575751	16576096	16576236	16576388	1241	0,1,0	0,0,0	0,0,1	0,0,1	152	149	1	1	NA,1.0,NA	NA,NA,0.495	0.505
1243	AT2G47760	ALG3	2	-	19567531	19567600	19567534	19567600	19567196	19567354	1243	7,8,10	0,1,0	16,9,22	0,0,0	151	149	1	1	1.0,0.888,1.0	1.0,1.0,1.0	-0.037
1245	AT5G15845	NA	5	+	5175200	5176406	5175200	5176356	5176494	5177922	1245	13,14,9	0,0,0	11,10,6	1,2,0	198	149	0.775591	1	1.0,1.0,1.0	0.892,0.79,1.0	0.106
1249	AT1G21760	SKIP32	1	+	7649193	7649521	7649193	7649333	7649719	7649803	1249	3,4,2	237,219,194	4,4,3	287,308,304	298	149	1	1	0.006,0.009,0.005	0.007,0.006,0.005	0.001
1262	AT3G27610	NA	3	-	10227480	10227986	10227723	10227986	10227328	10227389	1262	17,13,24	1,1,0	19,30,17	2,9,5	298	149	1	1	0.895,0.867,1.0	0.826,0.625,0.63	0.227
1263	AT4G24180	TLP1	4	-	12550359	12551068	12550417	12551068	12549699	12550024	1263	2,3,9	0,0,0	1,3,4	0,1,0	206	149	1	1	1.0,1.0,1.0	1.0,0.685,1.0	0.105
1264	AT1G76510	NA	1	-	28711064	28711179	28711133	28711179	28710760	28710853	1264	0,0,1	28,24,21	0,2,0	44,50,35	217	149	1	1	0.0,0.0,0.032	0.0,0.027,0.0	0.002
1265	AT1G76510	NA	1	-	28712733	28712965	28712756	28712965	28712102	28712510	1265	8,2,13	2,2,3	17,8,6	6,2,3	171	149	0.713476	1	0.777,0.466,0.791	0.712,0.777,0.635	-0.03
1272	AT2G02410	NA	2	+	632639	632904	632639	632874	633208	633280	1272	19,16,25	11,27,21	24,23,17	28,20,20	178	149	0.753874	1	0.591,0.332,0.499	0.418,0.49,0.416	0.033
1278	AT1G21400	NA	1	+	7493212	7494177	7493212	7493725	7494443	7494581	1278	128,186,158	467,763,620	216,291,154	862,980,585	298	149	0.606272	1	0.121,0.109,0.113	0.111,0.129,0.116	-0.004
1280	AT3G02290	NA	3	+	460170	460541	460170	460280	460661	460996	1280	1,3,1	22,18,20	1,2,2	79,56,46	298	149	0.695125	1	0.022,0.077,0.024	0.006,0.018,0.021	0.026
1283	AT2G35840	SPP2	2	+	15053482	15054011	15053482	15053647	15054083	15054383	1283	58,42,73	1,0,0	123,118,110	0,1,0	298	149	1	1	0.967,1.0,1.0	1.0,0.983,1.0	-0.005
1285	AT5G03180	NA	5	-	755161	755330	755173	755330	754625	755081	1285	6,4,6	1,3,0	7,12,13	2,2,2	160	149	0.685984	1	0.848,0.554,1.0	0.765,0.848,0.858	-0.023
1287	AT2G21470	SAE2	2	+	9200216	9200684	9200216	9200675	9200766	9200996	1287	0,1,0	45,40,54	1,1,1	118,78,33	157	149	1	1	0.0,0.023,0.0	0.008,0.012,0.028	-0.008
1291	AT3G28956	NA	3	-	10981034	10981187	10981114	10981187	10980400	10980932	1291	4,6,2	2,0,0	8,10,9	0,0,0	228	149	1	1	0.567,1.0,1.0	1.0,1.0,1.0	-0.144
1292	AT5G24810	NA	5	-	8521820	8522141	8521913	8522141	8521645	8521732	1292	5,6,8	183,166,183	8,14,15	312,371,307	241	149	0.71414	1	0.017,0.022,0.026	0.016,0.023,0.029	-0.001
1296	AT5G08170	AIH	5	-	2630584	2630902	2630731	2630902	2630360	2630474	1296	0,2,2	0,1,0	3,2,2	0,0,0	295	149	1	1	NA,0.503,1.0	1.0,1.0,1.0	-0.248
1297	AT2G38450	NA	2	+	16101925	16102552	16101925	16102324	16102645	16102998	1297	24,31,28	0,0,0	44,41,23	0,0,1	298	149	1	1	1.0,1.0,1.0	1.0,1.0,0.92	0.027
1298	AT2G45640	SAP18	2	-	18800504	18800600	18800513	18800600	18800032	18800107	1298	114,121,138	0,0,1	132,130,90	1,4,1	157	149	0.591704	1	1.0,1.0,0.992	0.992,0.969,0.988	0.014
129	AT5G59480	NA	5	-	23981278	23981590	23981422	23981590	23981095	23981174	129	6,2,4	66,44,70	4,6,9	96,90,90	292	149	0.779625	1	0.044,0.023,0.028	0.021,0.033,0.049	-0.003
1301	AT5G65685	NA	5	-	26275685	26276606	26275748	26276606	26275107	26275236	1301	10,13,8	1,0,0	7,15,6	1,0,0	211	149	1	1	0.876,1.0,1.0	0.832,1.0,1.0	0.015
1302	AT5G65685	NA	5	-	26275480	26276606	26275748	26276606	26275107	26275236	1302	22,25,18	1,0,0	50,31,12	1,0,0	298	149	1	1	0.917,1.0,1.0	0.962,1.0,1.0	-0.015
1303	AT5G65685	NA	5	-	26275328	26276281	26275685	26276281	26275107	26275236	1303	38,46,46	0,1,1	63,64,29	0,0,2	298	149	1	1	1.0,0.958,0.958	1.0,1.0,0.879	0.012
1304	AT5G65685	NA	5	-	26275480	26276606	26275685	26276606	26275107	26275236	1304	18,23,18	0,1,1	52,43,18	0,0,2	298	149	1	1	1.0,0.92,0.9	1.0,1.0,0.818	0.001
1307	AT5G53180	ATPTB2	5	-	21569970	21570072	21569998	21570072	21569515	21569611	1307	2,2,0	37,30,23	2,2,0	45,61,50	176	149	0.846459	1	0.044,0.053,0.0	0.036,0.027,0.0	0.011
130	AT5G59480	NA	5	-	23980392	23980480	23980395	23980480	23980020	23980299	130	255,246,261	10,10,21	561,519,413	33,34,15	151	149	0.807515	1	0.962,0.96,0.925	0.944,0.938,0.964	0
1312	AT3G14150	GLO3	3	-	4692200	4692457	4692332	4692457	4692025	4692103	1312	14,10,13	1,0,0	7,19,10	0,0,0	280	149	1	1	0.882,1.0,1.0	1.0,1.0,1.0	-0.039
1313	AT1G79990	NA	1	+	30091482	30091648	30091482	30091624	30091926	30092239	1313	63,77,81	0,3,1	74,71,36	4,0,0	172	149	0.732595	1	1.0,0.957,0.986	0.941,1.0,1.0	0.001
1315	AT1G58350	ZW18	1	-	21666654	21667629	21667463	21667629	21666487	21666573	1315	83,66,63	1,0,0	220,188,111	0,0,0	298	149	1	1	0.976,1.0,1.0	1.0,1.0,1.0	-0.008
1317	AT2G02765	NA	2	-	777400	777576	777463	777576	777250	777318	1317	6,6,13	2,0,0	8,15,11	1,0,0	211	149	1	1	0.679,1.0,1.0	0.85,1.0,1.0	-0.057
1320	AT2G39435	NA	2	-	16466645	16467024	16466815	16467024	16465901	16466539	1320	14,6,8	0,0,2	1,4,3	0,0,0	298	149	1	1	1.0,1.0,0.667	1.0,1.0,1.0	-0.111
1322	AT3G19860	BHLH121	3	+	6903756	6904068	6903756	6903989	6904567	6904675	1322	69,67,77	7,1,2	70,80,49	4,0,5	227	149	0.932641	1	0.866,0.978,0.962	0.92,1.0,0.865	0.007
1323	AT5G44870	LAZ5	5	+	18114460	18115129	18114460	18115041	18115214	18116529	1323	46,53,59	16,6,11	117,81,54	22,14,6	236	149	0.485666	1	0.645,0.848,0.772	0.771,0.785,0.85	-0.047
1327	AT5G38470	RAD23D	5	+	15406994	15407105	15406994	15407101	15407194	15407273	1327	7,3,1	208,156,224	5,1,0	107,127,47	152	149	0.814131	1	0.032,0.019,0.004	0.044,0.008,0.0	0.001
1328	AT2G15860	NA	2	-	6906073	6906663	6906452	6906663	6905387	6905929	1328	5,2,4	59,39,58	7,4,8	158,117,41	298	149	0.884742	1	0.041,0.025,0.033	0.022,0.017,0.089	-0.01
1330	AT5G59050	NA	5	-	23840359	23841828	23841605	23841828	23839964	23840072	1330	3,0,2	0,0,0	14,3,12	0,0,2	298	149	1	1	1.0,NA,1.0	1.0,1.0,0.75	0.083
1335	AT5G01950	NA	5	-	369284	369786	369690	369786	369010	369082	1335	21,25,29	0,1,0	28,43,29	0,0,1	298	149	1	1	1.0,0.926,1.0	1.0,1.0,0.935	-0.003
1338	AT1G55310	SR33	1	+	20630064	20630368	20630064	20630135	20630655	20630818	1338	1,0,0	55,45,63	0,2,4	44,45,29	298	149	0.653223	1	0.009,0.0,0.0	0.0,0.022,0.065	-0.026
133	AT4G36480	LCB1	4	+	17220319	17220649	17220319	17220415	17220748	17220876	133	61,59,58	0,0,3	190,117,105	0,3,1	298	149	0.652761	1	1.0,1.0,0.906	1.0,0.951,0.981	-0.009
1340	AT1G49480	REM19	1	-	18316033	18316861	18316308	18316861	18315228	18315622	1340	29,22,23	95,116,113	50,62,40	225,208,172	298	149	0.534586	1	0.132,0.087,0.092	0.1,0.13,0.104	-0.008
1342	AT1G22200	NA	1	-	7838207	7838304	7838211	7838304	7838047	7838114	1342	0,0,0	72,72,75	2,3,0	180,144,91	152	149	1	1	0.0,0.0,0.0	0.011,0.02,0.0	-0.01
1343	AT5G13000	CALS3	5	-	4113472	4113623	4113526	4113623	4112997	4113117	1343	109,110,107	0,1,2	176,185,132	0,1,0	202	149	1	1	1.0,0.988,0.975	1.0,0.993,1.0	-0.01
1346	AT3G61490	NA	3	+	22757760	22758187	22757760	22758113	22758428	22758901	1346	0,0,0	6,5,10	1,0,0	11,5,4	222	149	1	1	0.0,0.0,0.0	0.058,0.0,0.0	-0.019
1348	AT5G62260	AHL6	5	+	25008842	25009106	25008842	25009091	25009273	25009760	1348	7,7,9	12,17,5	3,4,1	14,5,0	163	149	0.739935	1	0.348,0.273,0.622	0.164,0.422,1.0	-0.114
1351	AT5G49500	SRP-54B	5	-	20079773	20079878	20079778	20079878	20079530	20079685	1351	0,1,0	10,6,13	1,2,0	28,16,5	153	149	0.528168	1	0.0,0.14,0.0	0.034,0.109,0.0	-0.001
1355	AT1G05230	HDG2	1	-	1518144	1518226	1518180	1518226	1516782	1517057	1355	2,2,4	0,0,1	2,0,2	0,0,0	184	149	1	1	1.0,1.0,0.764	1.0,NA,1.0	-0.079
1356	AT1G05230	HDG2	1	-	1517148	1518226	1518180	1518226	1516782	1517057	1356	4,3,4	0,0,1	2,4,3	0,0,0	298	149	1	1	1.0,1.0,0.667	1.0,1.0,1.0	-0.111
1357	AT1G05230	HDG2	1	-	1517175	1518226	1518180	1518226	1516782	1517057	1357	2,2,4	0,0,1	2,0,2	0,0,0	298	149	1	1	1.0,1.0,0.667	1.0,NA,1.0	-0.111
135	AT5G13640	PDAT1	5	+	4392936	4394161	4392936	4393974	4394799	4395022	135	1,3,2	37,48,55	0,3,3	35,42,35	298	149	0.80041	1	0.013,0.03,0.018	0.0,0.034,0.041	-0.005
1361	AT5G18120	APRL7	5	+	5990908	5991820	5990908	5991546	5992345	5992527	1361	9,17,22	82,72,92	43,41,27	201,259,219	298	149	0.513371	1	0.052,0.106,0.107	0.097,0.073,0.058	0.012
1362	AT2G17510	EMB2763	2	-	7612961	7613066	7612997	7613066	7612561	7612687	1362	0,0,0	31,40,54	0,0,4	80,101,64	184	149	1	1	0.0,0.0,0.0	0.0,0.0,0.048	-0.016
1363	AT2G17510	EMB2763	2	-	7613425	7613732	7613491	7613732	7613184	7613341	1363	1,4,3	54,48,46	8,2,0	46,52,47	214	149	0.803642	1	0.013,0.055,0.043	0.108,0.026,0.0	-0.008
1368	AT2G44980	CHR10	2	-	18555904	18556056	18555922	18556056	18555640	18555772	1368	3,6,4	1,0,2	11,24,5	1,3,0	166	149	0.579848	1	0.729,1.0,0.642	0.908,0.878,1.0	-0.138
1370	AT5G44290	NA	5	-	17843414	17843806	17843432	17843806	17842764	17843307	1370	113,129,109	391,435,418	121,134,80	418,522,277	166	149	0.871391	1	0.206,0.21,0.19	0.206,0.187,0.206	0.002
1371	AT1G19400	NA	1	-	6714085	6714483	6714168	6714483	6712980	6713787	1371	26,38,43	112,105,105	25,52,29	154,96,82	231	149	0.884606	1	0.13,0.189,0.209	0.095,0.259,0.186	-0.004
1372	AT3G09720	RH57	3	-	2983428	2983618	2983457	2983618	2983187	2983268	1372	0,0,0	25,32,37	0,0,2	35,39,22	177	149	1	1	0.0,0.0,0.0	0.0,0.0,0.071	-0.024
1376	AT5G57700	NA	5	+	23374872	23375385	23374872	23374983	23375471	23375558	1376	24,15,24	0,1,0	24,35,12	0,0,0	298	149	1	1	1.0,0.882,1.0	1.0,1.0,1.0	-0.039
1379	AT5G04560	DME	5	+	1309619	1310356	1309619	1310346	1310467	1312588	1379	51,39,40	12,15,10	64,87,73	11,20,23	158	149	0.574252	1	0.8,0.71,0.79	0.846,0.804,0.75	-0.033
1381	AT1G03310	ISA2	1	+	813412	813604	813412	813581	813928	816812	1381	32,38,27	12,28,33	25,23,32	23,23,16	171	149	0.83315	1	0.699,0.542,0.416	0.486,0.466,0.635	0.023
1383	AT4G01450	NA	4	+	609567	609955	609567	609857	610044	610196	1383	14,10,14	1,2,0	5,7,13	0,2,0	246	149	0.510674	1	0.895,0.752,1.0	1.0,0.679,1.0	-0.011
1388	AT2G01070	NA	2	+	77144	77400	77144	77281	77474	77865	1388	2,2,1	70,78,83	0,0,3	130,118,51	267	149	1	1	0.016,0.014,0.007	0.0,0.0,0.032	0.002
138	AT1G80245	NA	1	+	30174100	30174627	30174100	30174349	30174709	30175133	138	26,18,35	0,0,1	21,30,18	0,0,0	298	149	1	1	1.0,1.0,0.946	1.0,1.0,1.0	-0.018
1390	AT2G43640	SRP14	2	-	18098314	18098408	18098341	18098408	18098108	18098218	1390	119,106,98	0,1,0	99,94,68	0,0,0	175	149	1	1	1.0,0.989,1.0	1.0,1.0,1.0	-0.004
1396	AT5G10510	AIL6	5	+	3315528	3316490	3315528	3316132	3316590	3317269	1396	2,0,1	14,26,36	2,4,1	102,60,76	298	149	1	1	0.067,0.0,0.014	0.01,0.032,0.007	0.011
1397	AT2G28060	KINB3	2	-	11951918	11952248	11952026	11952248	11951695	11951777	1397	3,8,6	0,1,1	8,3,13	0,0,2	256	149	1	1	1.0,0.823,0.777	1.0,1.0,0.791	-0.064
1398	AT3G13460	ECT2	3	-	4386059	4386655	4386061	4386655	4385760	4385973	1398	0,0,0	875,793,893	0,0,1	756,619,365	150	149	1	1	0.0,0.0,0.0	0.0,0.0,0.003	-0.001
1399	AT2G38185	NA	2	+	16001638	16001739	16001638	16001721	16001803	16001950	1399	0,0,0	8,9,10	0,1,0	29,17,9	166	149	1	1	0.0,0.0,0.0	0.0,0.05,0.0	-0.017
1405	AT1G28100	NA	1	+	9803623	9803680	9803623	9803676	9803770	9804092	1405	34,26,46	0,1,0	36,45,28	0,0,1	152	149	1	1	1.0,0.962,1.0	1.0,1.0,0.965	-0.001
1407	AT1G51745	NA	1	+	19191872	19192249	19191872	19192245	19192357	19193316	1407	0,0,0	30,28,21	0,0,2	75,74,60	152	149	1	1	0.0,0.0,0.0	0.0,0.0,0.032	-0.011
140	AT5G06120	NA	5	+	1844736	1844803	1844736	1844766	1845291	1845549	140	13,13,23	1,0,0	30,12,21	0,2,1	185	149	0.871456	1	0.913,1.0,1.0	1.0,0.829,0.944	0.047
1411	AT2G42520	RH37	2	+	17704740	17705034	17704740	17704863	17705266	17706137	1411	0,3,7	8,3,1	0,0,0	0,1,3	298	149	1	1	0.0,0.333,0.778	NA,0.0,0.0	0.37
1414	AT3G23340	CKL10	3	+	8350802	8351122	8350802	8351080	8351231	8351272	1414	11,13,15	0,0,0	9,9,3	0,0,1	190	149	1	1	1.0,1.0,1.0	1.0,1.0,0.702	0.099
1415	AT5G01400	ESP4	5	-	169923	170174	170081	170174	169644	169813	1415	33,28,36	0,0,0	69,62,66	0,1,0	298	149	1	1	1.0,1.0,1.0	1.0,0.969,1.0	0.01
1416	AT1G42540	GLR3.3	1	+	15973053	15973353	15973053	15973300	15973486	15973744	1416	6,10,9	44,42,49	14,15,18	89,85,132	201	149	0.670139	1	0.092,0.15,0.12	0.104,0.116,0.092	0.017
1417	AT3G05380	ALY2	3	+	1539581	1539763	1539581	1539728	1540549	1540660	1417	22,23,34	3,5,6	52,57,38	4,11,7	183	149	0.883429	1	0.857,0.789,0.822	0.914,0.808,0.815	-0.023
1418	AT1G47550	SEC3A	1	+	17462053	17462227	17462053	17462224	17462308	17462388	1418	24,17,24	62,53,62	29,23,18	91,71,52	151	149	0.611022	1	0.276,0.24,0.276	0.239,0.242,0.255	0.019
141	AT5G06120	NA	5	+	1844736	1844824	1844736	1844766	1845291	1845549	141	9,15,23	1,0,0	20,13,17	0,2,1	206	149	0.859465	1	0.867,1.0,1.0	1.0,0.825,0.925	0.039
1421	AT1G03620	NA	1	-	905910	906023	905942	906023	905666	905784	1421	0,2,0	10,5,9	0,0,0	5,2,3	180	149	1	1	0.0,0.249,0.0	0.0,0.0,0.0	0.083
1422	AT1G03620	NA	1	-	906134	906356	906313	906356	905942	906023	1422	6,6,9	0,0,2	4,6,4	0,0,0	298	149	1	1	1.0,1.0,0.692	1.0,1.0,1.0	-0.103
1429	AT3G52072	NA	3	-	19314052	19314213	19314090	19314213	19313233	19313836	1429	1,0,0	0,0,1	3,0,0	4,0,0	186	149	1	1	1.0,NA,0.0	0.375,NA,NA	0.125
1446	AT2G35880	WDL4	2	-	15065517	15066056	15065708	15066056	15065088	15065406	1446	22,32,33	347,383,410	27,25,26	392,402,342	298	149	0.571458	1	0.031,0.04,0.039	0.033,0.03,0.037	0.003
1447	AT2G35140	NA	2	+	14813390	14813686	14813390	14813489	14813974	14814289	1447	0,1,0	0,1,1	0,0,1	3,0,0	298	149	1	1	NA,0.333,0.0	0.0,NA,1.0	-0.334
1448	AT3G62750	BGLU8	3	+	23214746	23214944	23214746	23214796	23215039	23215111	1448	36,36,51	2,0,0	50,50,32	1,0,0	296	149	1	1	0.901,1.0,1.0	0.962,1.0,1.0	-0.02
1451	AT2G03140	NA	2	+	949989	950231	949989	950208	950308	951553	1451	7,1,0	0,0,0	1,0,0	0,2,2	171	149	1	1	1.0,1.0,NA	1.0,0.0,0.0	0.667
1452	AT1G11180	NA	1	+	3748073	3748139	3748073	3748118	3748220	3748557	1452	18,5,17	0,2,0	12,7,12	1,0,0	169	149	1	1	1.0,0.688,1.0	0.914,1.0,1.0	-0.075
1453	AT1G60670	NA	1	+	22345598	22345655	22345598	22345640	22345817	22345923	1453	17,8,21	3,1,3	29,28,12	7,2,2	163	149	0.726439	1	0.838,0.88,0.865	0.791,0.928,0.846	0.006
1455	AT3G57940	NA	3	+	21453877	21454057	21453877	21454042	21454139	21454248	1455	4,8,5	0,0,0	30,21,16	0,1,0	163	149	1	1	1.0,1.0,1.0	1.0,0.95,1.0	0.017
1459	AT1G55320	AAE18	1	+	20633940	20634195	20633940	20634191	20634282	20634484	1459	0,0,0	1,0,0	1,0,0	10,5,0	152	149	1	1	0.0,NA,NA	0.089,0.0,NA	-0.044
145	AT3G29010	NA	3	+	11006931	11007123	11006931	11007005	11007205	11007444	145	3,2,4	1,0,1	4,3,0	0,0,0	266	149	1	1	0.627,1.0,0.691	1.0,1.0,NA	-0.227
1461	AT3G59490	NA	3	-	21985220	21985423	21985315	21985423	21985018	21985129	1461	40,43,49	2,1,0	152,82,69	3,3,0	243	149	0.550952	1	0.925,0.963,1.0	0.969,0.944,1.0	-0.008
146	AT3G29010	NA	3	+	11006581	11007123	11006581	11006762	11007205	11007444	146	1,2,3	0,0,0	2,2,2	0,2,0	298	149	0.572383	1	1.0,1.0,1.0	1.0,0.333,1.0	0.222
1470	AT5G45410	NA	5	-	18403494	18403947	18403511	18403947	18403168	18403303	1470	0,1,1	0,1,3	5,4,0	0,6,0	165	149	1	1	NA,0.475,0.231	1.0,0.376,NA	-0.335
1472	AT1G01240	NA	1	+	99865	100220	99865	100031	100656	101987	1472	9,2,6	16,8,17	3,5,3	3,11,6	298	149	0.738255	1	0.22,0.111,0.15	0.333,0.185,0.2	-0.079
1476	AT5G06100	MYB33	5	+	1837913	1838421	1837913	1838029	1838502	1838899	1476	33,24,43	0,0,3	25,40,36	4,0,0	298	149	0.802832	1	1.0,1.0,0.878	0.758,1.0,1.0	0.04
1478	AT5G66050	NA	5	-	26412578	26412670	26412592	26412670	26412457	26412497	1478	75,65,79	5,2,2	94,31,20	2,5,0	162	149	0.702629	1	0.932,0.968,0.973	0.977,0.851,1.0	0.015
1480	AT5G04680	NA	5	-	1348043	1348535	1348085	1348535	1347812	1347965	1480	0,0,2	0,2,0	4,0,5	0,0,0	190	149	1	1	NA,0.0,1.0	1.0,NA,1.0	-0.5
1483	AT1G19835	FPP4	1	-	6859698	6860198	6860097	6860198	6859438	6859513	1483	1,1,2	80,86,110	0,5,3	133,130,89	298	149	0.918848	1	0.006,0.006,0.009	0.0,0.019,0.017	-0.005
1484	AT1G19835	FPP4	1	-	6859889	6860198	6860097	6860198	6859438	6859513	1484	1,0,2	80,86,110	0,5,3	133,130,89	298	149	0.897525	1	0.006,0.0,0.009	0.0,0.019,0.017	-0.007
1486	AT3G16690	SWEET16	3	-	5684786	5685567	5685402	5685567	5684316	5684688	1486	66,73,80	1,0,0	170,173,150	0,0,0	298	149	1	1	0.971,1.0,1.0	1.0,1.0,1.0	-0.01
1489	AT4G17620	NA	4	+	9822826	9822892	9822826	9822868	9823041	9823120	1489	7,11,9	0,0,0	28,14,12	0,1,0	172	149	1	1	1.0,1.0,1.0	1.0,0.924,1.0	0.025
1491	AT1G02960	NA	1	-	667372	667641	667540	667641	667150	667281	1491	22,12,27	1,0,0	22,25,17	1,0,0	298	149	1	1	0.917,1.0,1.0	0.917,1.0,1.0	0
1496	AT1G09330	ECH	1	-	3013469	3014103	3014043	3014103	3013245	3013372	1496	5,12,25	198,184,162	26,33,31	461,532,358	298	149	0.654701	1	0.012,0.032,0.072	0.027,0.03,0.041	0.006
1497	AT5G11530	EMF1	5	+	3695791	3696412	3695791	3696165	3697058	3697234	1497	2,5,2	25,19,19	8,2,6	42,35,22	298	149	0.597072	1	0.038,0.116,0.05	0.087,0.028,0.12	-0.01
1498	AT4G35110	NA	4	-	16714134	16714791	16714202	16714791	16713863	16714009	1498	6,0,3	2,0,2	0,3,7	5,5,8	216	149	1	1	0.674,NA,0.509	0.0,0.293,0.376	0.369
1499	AT5G32440	NA	5	+	12077471	12077634	12077471	12077631	12077745	12077933	1499	2,1,0	153,167,153	2,2,1	191,177,134	151	149	1	1	0.013,0.006,0.0	0.01,0.011,0.007	-0.003
1500	AT3G11150	NA	3	-	3493813	3494653	3493957	3494653	3492803	3493315	1500	6,7,6	1,0,0	4,5,1	0,0,0	292	149	1	1	0.754,1.0,1.0	1.0,1.0,1.0	-0.082
1501	AT3G55510	RBL	3	+	20579787	20580521	20579787	20579896	20580799	20581099	1501	33,23,25	0,0,2	76,55,60	3,0,0	298	149	0.680825	1	1.0,1.0,0.862	0.927,1.0,1.0	-0.022
1504	AT4G18020	APRR2	4	-	10007153	10007619	10007392	10007619	10006534	10006775	1504	10,15,30	12,14,9	12,8,15	14,11,1	298	149	0.827655	1	0.294,0.349,0.625	0.3,0.267,0.882	-0.06
1507	AT5G59130	SBT4.11	5	-	23871342	23871552	23871372	23871552	23871140	23871252	1507	2,2,3	0,0,0	0,0,0	0,0,2	178	149	1	1	1.0,1.0,1.0	NA,NA,0.0	1
1508	AT1G08820	PVA22	1	-	2824573	2825481	2825166	2825481	2824363	2824476	1508	11,10,22	169,152,196	3,13,8	73,106,70	298	149	0.780697	1	0.032,0.032,0.053	0.02,0.058,0.054	-0.005
1510	AT1G08820	PVA22	1	-	2824573	2825481	2824791	2825481	2824363	2824476	1510	30,33,35	3,5,4	42,55,33	6,5,3	298	149	0.81399	1	0.833,0.767,0.814	0.778,0.846,0.846	-0.019
1511	AT3G14080	LSM1B	3	+	4668540	4668656	4668540	4668648	4668741	4668804	1511	37,37,39	0,0,0	76,67,43	2,0,2	156	149	0.554584	1	1.0,1.0,1.0	0.973,1.0,0.954	0.024
1512	AT3G14080	LSM1B	3	+	4667307	4667777	4667307	4667491	4668380	4668449	1512	93,98,100	1,0,0	107,150,116	0,2,0	298	149	1	1	0.979,1.0,1.0	1.0,0.974,1.0	0.002
1513	AT5G08570	NA	5	+	2777999	2778275	2777999	2778121	2778409	2778690	1513	4,2,3	31,44,51	0,0,3	37,32,1	298	149	0.598147	1	0.061,0.022,0.029	0.0,0.0,0.6	-0.163
1514	AT2G25840	OVA4	2	+	11023413	11023538	11023413	11023526	11023674	11023696	1514	1,1,0	36,23,43	1,0,0	8,20,22	160	149	1	1	0.025,0.039,0.0	0.104,0.0,0.0	-0.013
1515	AT5G26680	NA	5	-	9312085	9312304	9312106	9312304	9311445	9311956	1515	2,2,4	1,1,0	9,3,0	0,0,1	169	149	1	1	0.638,0.638,1.0	1.0,1.0,0.0	0.092
1517	AT1G12770	RH47	1	+	4351018	4351582	4351018	4351269	4351822	4353797	1517	1,1,2	7,9,8	4,3,0	3,6,0	298	149	1	1	0.067,0.053,0.111	0.4,0.2,NA	-0.223
1520	AT5G04320	SGO2	5	+	1209196	1209345	1209196	1209328	1209464	1209510	1520	2,6,2	0,0,0	1,2,3	0,1,0	165	149	1	1	1.0,1.0,1.0	1.0,0.644,1.0	0.119
1522	AT4G00830	NA	4	+	353517	353658	353517	353634	353737	353917	1522	93,84,58	0,1,0	101,83,46	0,1,0	172	149	1	1	1.0,0.986,1.0	1.0,0.986,1.0	0
1527	AT1G53090	SPA4	1	+	19783184	19783570	19783184	19783466	19783683	19784368	1527	9,8,7	8,9,2	5,9,1	4,4,2	252	149	0.940342	1	0.399,0.345,0.674	0.425,0.571,0.228	0.065
152	AT4G03090	NDX	4	-	1367750	1367892	1367825	1367892	1367185	1367656	152	0,0,1	3,6,3	0,0,0	11,7,9	223	149	1	1	0.0,0.0,0.182	0.0,0.0,0.0	0.061
1535	AT2G21940	SK1	2	+	9351068	9351328	9351068	9351325	9351414	9351464	1535	0,0,0	33,16,27	0,0,1	25,33,21	151	149	1	1	0.0,0.0,0.0	0.0,0.0,0.045	-0.015
1536	AT5G20570	ROC1	5	-	6958031	6958311	6958085	6958311	6957907	6957958	1536	3,3,9	231,251,274	2,5,1	168,186,116	202	149	0.610951	1	0.009,0.009,0.024	0.009,0.019,0.006	0.003
1537	AT1G01800	NA	1	+	293499	293756	293499	293752	294054	294120	1537	0,0,0	87,61,76	0,0,1	51,67,61	152	149	1	1	0.0,0.0,0.0	0.0,0.0,0.016	-0.005
1538	AT2G30950	VAR2	2	+	13174278	13174607	13174278	13174590	13174691	13175864	1538	13,8,6	3,2,1	12,5,4	4,2,0	165	149	0.552986	1	0.796,0.783,0.844	0.73,0.693,1.0	0
1539	AT2G37760	AKR4C8	2	+	15833233	15833486	15833233	15833482	15833655	15833920	1539	1,1,0	46,39,51	3,2,2	181,136,125	152	149	0.748015	1	0.021,0.025,0.0	0.016,0.014,0.015	0
1542	AT1G73390	NA	1	-	27594494	27594551	27594498	27594551	27593901	27594166	1542	15,29,10	11,13,17	62,29,19	38,13,20	152	149	0.614173	1	0.572,0.686,0.366	0.615,0.686,0.482	-0.053
1546	AT4G35785	NA	4	-	16953703	16953890	16953724	16953890	16953522	16953592	1546	1,0,2	1,0,1	1,2,0	0,2,1	169	149	1	1	0.469,NA,0.638	1.0,0.469,0.0	0.064
1547	AT4G24175	NA	4	+	12547775	12548087	12547775	12547948	12548376	12548490	1547	2,0,0	9,4,9	0,0,0	1,1,0	287	149	1	1	0.103,0.0,0.0	0.0,0.0,NA	0.034
1549	AT4G38930	NA	4	+	18150892	18151113	18150892	18151101	18151188	18151427	1549	16,21,22	33,21,17	17,25,14	32,23,18	160	149	0.763413	1	0.311,0.482,0.547	0.331,0.503,0.42	0.029
1550	AT4G38930	NA	4	+	18149532	18149771	18149532	18149587	18149871	18149909	1550	8,9,17	15,22,21	6,13,6	19,21,13	298	149	0.492989	1	0.211,0.17,0.288	0.136,0.236,0.188	0.036
1551	AT1G57540	NA	1	-	21311412	21311521	21311440	21311521	21311067	21311221	1551	3,11,10	2,2,5	0,0,0	0,0,1	176	149	1	1	0.559,0.823,0.629	NA,NA,0.0	0.67
1554	AT1G61660	BHLH112	1	-	22754768	22755029	22754963	22755029	22754620	22754674	1554	61,58,79	1,0,0	208,233,190	0,0,0	298	149	1	1	0.968,1.0,1.0	1.0,1.0,1.0	-0.011
1556	AT1G16560	NA	1	+	5669159	5669413	5669159	5669409	5669492	5669689	1556	1,0,0	24,34,46	0,0,0	101,81,72	152	149	1	1	0.039,0.0,0.0	0.0,0.0,0.0	0.013
1558	AT1G16560	NA	1	+	5668412	5668739	5668412	5668464	5668944	5669039	1558	10,10,5	32,40,34	6,5,5	20,22,14	298	149	0.8295	1	0.135,0.111,0.068	0.13,0.102,0.152	-0.023
1560	AT3G49430	SR34A	3	+	18332247	18332492	18332247	18332471	18332641	18332754	1560	1,0,0	0,2,2	0,0,1	4,4,2	169	149	1	1	1.0,0.0,0.0	0.0,0.0,0.306	0.231
1562	AT5G53860	emb2737	5	+	21865931	21866027	21865931	21865996	21866132	21866231	1562	1,0,1	89,84,89	2,3,0	34,38,31	179	149	0.752737	1	0.009,0.0,0.009	0.047,0.062,0.0	-0.03
1565	AT1G26208	NA	1	-	9067380	9068685	9067487	9068685	9066318	9067301	1565	8,3,9	4,3,1	16,8,5	6,2,6	255	149	0.708544	1	0.539,0.369,0.84	0.609,0.7,0.327	0.037
1567	AT4G14300	RNP1	4	+	8231771	8233159	8231771	8232877	8233308	8234281	1567	73,74,74	0,0,0	184,123,104	2,1,1	298	149	0.735853	1	1.0,1.0,1.0	0.979,0.984,0.981	0.019
1570	AT2G16090	ARI2	2	-	6987606	6987755	6987624	6987755	6986833	6987524	1570	3,11,12	1,0,0	43,33,20	0,2,0	166	149	1	1	0.729,1.0,1.0	1.0,0.937,1.0	-0.069
1572	AT2G44798	NA	2	-	18468075	18468395	18468099	18468395	18467672	18467841	1572	7,4,7	0,1,0	7,5,5	0,0,0	172	149	1	1	1.0,0.776,1.0	1.0,1.0,1.0	-0.075
1575	AT4G09780	NA	4	-	6160107	6160301	6160140	6160301	6159900	6160048	1575	0,0,0	3,0,0	0,0,1	3,0,0	181	149	1	1	0.0,NA,NA	0.0,NA,1.0	-0.5
157	AT3G61700	NA	3	+	22836284	22836651	22836284	22836428	22836837	22836993	157	2,7,0	17,14,24	5,3,7	18,40,36	298	149	0.854828	1	0.056,0.2,0.0	0.122,0.036,0.089	0.003
1583	AT5G54130	NA	5	+	21963295	21963401	21963295	21963395	21963492	21963704	1583	26,15,23	1,0,0	28,20,15	0,1,0	154	149	1	1	0.962,1.0,1.0	1.0,0.951,1.0	0.004
1585	AT2G28550	RAP2.7	2	-	12226968	12227265	12227119	12227265	12226641	12226861	1585	15,15,35	158,136,168	39,27,11	213,147,131	298	149	0.579347	1	0.045,0.052,0.094	0.084,0.084,0.04	-0.006
1587	AT4G31340	NA	4	+	15208727	15208793	15208727	15208789	15208871	15208983	1587	0,1,1	368,363,360	1,0,0	735,724,720	152	149	1	1	0.0,0.003,0.003	0.001,0.0,0.0	0.002
1592	AT2G44280	NA	2	-	18304070	18304627	18304129	18304627	18303751	18303985	1592	5,11,19	3,1,5	12,12,9	5,4,0	207	149	0.893029	1	0.545,0.888,0.732	0.633,0.683,1.0	-0.05
1594	AT2G32700	LUH	2	+	13868274	13868443	13868274	13868386	13868631	13868681	1594	0,4,0	358,360,461	1,0,2	426,383,244	205	149	1	1	0.0,0.008,0.0	0.002,0.0,0.006	0
15	AT3G49010	RPL13B	3	-	18167290	18167449	18167296	18167449	18166768	18167192	15	613,597,632	4,3,2	729,669,455	5,9,2	154	149	1	1	0.993,0.995,0.997	0.993,0.986,0.995	0.004
1601	AT5G23830	NA	5	+	8034064	8034163	8034064	8034154	8034277	8034459	1601	104,114,83	0,0,0	57,53,42	1,0,0	157	149	1	1	1.0,1.0,1.0	0.982,1.0,1.0	0.006
1602	AT2G07360	NA	2	-	3053587	3053714	3053593	3053714	3053375	3053513	1602	0,2,0	174,165,170	0,6,2	149,149,87	154	149	0.901746	1	0.0,0.012,0.0	0.0,0.038,0.022	-0.016
1603	AT4G31170	NA	4	-	15155409	15155742	15155466	15155742	15155047	15155118	1603	27,40,21	52,38,46	73,69,62	109,91,83	205	149	0.563006	1	0.274,0.433,0.249	0.327,0.355,0.352	-0.026
1606	AT2G43760	MOCS2	2	+	18132483	18132788	18132483	18132693	18133188	18134068	1606	16,17,6	23,14,31	1,17,15	19,29,18	243	149	0.543611	1	0.299,0.427,0.106	0.031,0.264,0.338	0.066
1607	AT2G43760	MOCS2	2	+	18132483	18133081	18132483	18132788	18133188	18134068	1607	10,16,14	16,15,3	13,14,21	1,15,15	298	149	0.508318	1	0.238,0.348,0.7	0.867,0.318,0.412	-0.104
160	AT1G60890	NA	1	-	22416327	22416628	22416451	22416628	22415168	22416227	160	34,12,33	2,0,0	55,41,26	0,0,0	272	149	1	1	0.903,1.0,1.0	1.0,1.0,1.0	-0.032
1610	AT5G48340	NA	5	+	19591207	19592322	19591207	19592320	19592412	19592526	1610	40,25,45	0,0,0	76,75,37	2,4,0	150	149	0.66169	1	1.0,1.0,1.0	0.974,0.949,1.0	0.026
1611	AT1G65470	FAS1	1	-	24322762	24322886	24322786	24322886	24322266	24322631	1611	6,2,3	0,0,1	1,4,2	0,0,0	172	149	1	1	1.0,1.0,0.722	1.0,1.0,1.0	-0.093
1613	AT1G51805	NA	1	-	19224896	19225422	19224968	19225422	19223705	19224184	1613	190,154,247	0,0,0	495,464,376	0,5,4	220	149	1	1	1.0,1.0,1.0	1.0,0.984,0.985	0.01
1619	AT1G18690	XXT4	1	+	6433516	6433688	6433516	6433670	6434161	6434239	1619	25,16,34	1,2,4	21,12,12	0,4,0	166	149	0.506602	1	0.957,0.878,0.884	1.0,0.729,1.0	-0.003
161	AT4G32350	NA	4	+	15617777	15618101	15617777	15617910	15618538	15618683	161	54,49,71	0,0,0	177,159,122	1,0,0	298	149	1	1	1.0,1.0,1.0	0.989,1.0,1.0	0.004
1621	AT5G63960	NA	5	+	25601114	25601303	25601114	25601252	25601462	25601540	1621	0,0,1	15,21,21	0,0,0	16,21,9	199	149	1	1	0.0,0.0,0.034	0.0,0.0,0.0	0.011
1622	AT1G10670	ACLA-1	1	+	3535382	3535645	3535382	3535578	3535773	3535885	1622	2,1,2	163,149,177	1,1,0	50,49,27	215	149	1	1	0.008,0.005,0.008	0.014,0.014,0.0	-0.002
1624	AT5G52070	NA	5	+	21163578	21163968	21163578	21163648	21164079	21164196	1624	17,29,18	0,0,0	41,23,14	0,2,0	298	149	1	1	1.0,1.0,1.0	1.0,0.852,1.0	0.049
1625	AT5G40520	NA	5	-	16233788	16233968	16233908	16233968	16231955	16233711	1625	14,26,31	0,1,0	27,31,26	2,1,0	268	149	0.567294	1	1.0,0.935,1.0	0.882,0.945,1.0	0.036
1629	AT4G28250	EXPB3	4	-	14000751	14001062	14000950	14001062	14000037	14000649	1629	0,0,0	3,1,0	0,2,0	0,0,0	298	149	1	1	0.0,0.0,NA	NA,1.0,NA	-1
1637	AT5G49970	PPOX1	5	+	20332398	20332486	20332398	20332469	20332560	20332656	1637	1,0,0	24,44,34	2,0,0	56,36,28	165	149	1	1	0.036,0.0,0.0	0.031,0.0,0.0	0.002
1638	AT2G02910	NA	2	-	849163	849703	849542	849703	849040	849073	1638	27,29,22	3,0,2	81,103,77	2,0,8	298	149	0.764441	1	0.818,1.0,0.846	0.953,1.0,0.828	-0.039
1643	AT3G23200	NA	3	+	8281337	8282316	8281337	8281789	8282408	8282786	1643	3,7,9	0,0,0	17,12,17	3,0,0	298	149	0.607823	1	1.0,1.0,1.0	0.739,1.0,1.0	0.087
1647	AT4G02430	SR34b	4	+	1070656	1071674	1070656	1070886	1071842	1071928	1647	34,22,37	1,0,0	87,83,44	0,0,3	298	149	1	1	0.944,1.0,1.0	1.0,1.0,0.88	0.021
1648	AT4G02430	SR34b	4	+	1068973	1069081	1068973	1069010	1069174	1069272	1648	0,0,0	1,2,4	1,0,0	2,3,4	219	149	1	1	0.0,0.0,0.0	0.254,0.0,0.0	-0.085
1651	AT3G10920	MSD1	3	+	3418914	3419040	3418914	3419037	3419151	3419208	1651	328,308,370	1,0,4	263,214,67	1,0,1	151	149	1	1	0.997,1.0,0.989	0.996,1.0,0.985	0.002
1653	AT2G31840	MRL7L	2	-	13539723	13539804	13539736	13539804	13539449	13539607	1653	12,10,27	3,0,0	3,5,0	1,0,0	161	149	1	1	0.787,1.0,1.0	0.735,1.0,NA	0.061
1654	AT1G12900	GAPA-2	1	-	4393541	4393850	4393545	4393850	4393223	4393468	1654	0,1,0	1095,1073,1197	1,6,13	997,838,607	152	149	0.842688	1	0.0,0.001,0.0	0.001,0.007,0.021	-0.009
1655	AT5G65440	NA	5	+	26151421	26151806	26151421	26151747	26151996	26152050	1655	2,3,2	0,0,1	1,3,8	0,0,2	207	149	1	1	1.0,1.0,0.59	1.0,1.0,0.742	-0.051
1656	AT5G65440	NA	5	+	26152121	26152463	26152121	26152251	26152543	26152692	1656	95,97,90	0,0,1	221,184,115	0,0,0	298	149	1	1	1.0,1.0,0.978	1.0,1.0,1.0	-0.007
1657	AT5G65440	NA	5	+	26153689	26154169	26153689	26153795	26154252	26154373	1657	51,60,57	0,0,0	131,168,101	1,0,0	298	149	1	1	1.0,1.0,1.0	0.985,1.0,1.0	0.005
1658	AT2G47470	PDIL2-1	2	+	19483051	19483213	19483051	19483208	19483293	19483418	1658	2,1,1	361,332,353	7,8,2	608,380,147	153	149	0.600987	1	0.005,0.003,0.003	0.011,0.02,0.013	-0.011
1659	AT5G26910	NA	5	-	9469414	9470403	9469812	9470403	9469089	9469139	1659	39,41,35	0,1,0	110,80,55	0,0,0	298	149	1	1	1.0,0.953,1.0	1.0,1.0,1.0	-0.016
1661	AT1G21690	EMB1968	1	+	7615804	7615883	7615804	7615847	7616027	7616107	1661	58,44,51	0,0,0	76,77,48	0,2,0	184	149	1	1	1.0,1.0,1.0	1.0,0.969,1.0	0.01
1664	AT1G14380	IQD28	1	-	4921174	4921596	4921294	4921596	4920671	4920804	1664	2,1,1	0,0,2	4,1,0	0,1,0	268	149	1	1	1.0,1.0,0.218	1.0,0.357,NA	0.061
166	AT2G31960	CALS2	2	+	13588521	13589270	13588521	13588910	13589517	13589731	166	37,63,61	175,166,212	20,24,32	91,97,76	298	149	0.89206	1	0.096,0.159,0.126	0.099,0.11,0.174	-0.001
1672	AT2G45950	ASK20	2	-	18907589	18908121	18907653	18908121	18906931	18907206	1672	6,6,5	14,8,17	13,11,15	22,37,21	212	149	0.622462	1	0.231,0.345,0.171	0.293,0.173,0.334	-0.018
1679	AT4G39370	UBP27	4	+	18307884	18308055	18307884	18308022	18308135	18308195	1679	0,0,0	17,10,18	2,0,0	47,36,32	181	149	1	1	0.0,0.0,0.0	0.034,0.0,0.0	-0.011
167	AT3G12550	FDM3	3	+	3980737	3980947	3980737	3980944	3981141	3981395	167	3,1,8	0,0,1	2,5,4	0,0,0	151	149	1	1	1.0,1.0,0.888	1.0,1.0,1.0	-0.037
1682	AT1G61140	EDA16	1	-	22539749	22540040	22539776	22540040	22538538	22539665	1682	4,0,8	28,30,34	13,8,6	69,72,69	175	149	0.792427	1	0.108,0.0,0.167	0.138,0.086,0.069	-0.006
1684	AT3G20070	TTN9	3	-	7006705	7006941	7006733	7006941	7006577	7006635	1684	10,8,4	8,5,7	5,3,0	2,1,1	176	149	0.555094	1	0.514,0.575,0.326	0.679,0.717,0.0	0.006
1689	AT2G46040	NA	2	-	18937959	18938447	18938310	18938447	18936880	18937826	1689	4,4,4	0,1,0	4,5,0	0,0,0	298	149	1	1	1.0,0.667,1.0	1.0,1.0,NA	-0.111
1695	AT1G10900	PIP5K7	1	-	3636405	3637250	3636997	3637250	3635301	3636321	1695	76,58,59	0,0,0	125,99,66	0,3,0	298	149	1	1	1.0,1.0,1.0	1.0,0.943,1.0	0.019
1697	AT5G55260	PPX2	5	+	22417302	22417641	22417302	22417455	22418054	22418323	1697	3,1,2	0,0,0	8,3,17	1,0,0	298	149	1	1	1.0,1.0,1.0	0.8,1.0,1.0	0.067
169	AT3G43220	SAC3	3	-	15197791	15197965	15197903	15197965	15197363	15197478	169	204,176,209	0,0,0	592,531,283	4,2,3	260	149	1	1	1.0,1.0,1.0	0.988,0.993,0.982	0.012
1700	AT5G18820	CPN60A2	5	+	6271953	6272091	6271953	6272075	6272195	6272403	1700	4,0,1	3,4,1	4,0,1	5,9,4	164	149	0.58998	1	0.548,0.0,0.476	0.421,0.0,0.185	0.139
1703	AT3G59090	NA	3	+	21839962	21840156	21839962	21840013	21840247	21840334	1703	29,48,45	0,1,1	71,87,63	0,0,0	291	149	1	1	1.0,0.961,0.958	1.0,1.0,1.0	-0.027
1704	AT1G16610	SR45	1	-	5676727	5676877	5676760	5676877	5676428	5676495	1704	0,0,1	73,97,106	0,0,2	252,305,232	181	149	1	1	0.0,0.0,0.008	0.0,0.0,0.007	0
1705	AT1G16610	SR45	1	-	5676107	5676319	5676281	5676319	5675494	5676006	1705	2,2,4	13,17,13	6,14,5	43,52,33	298	149	0.550851	1	0.071,0.056,0.133	0.065,0.119,0.07	0.002
1707	AT5G10030	TGA4	5	-	3139431	3140347	3139476	3140347	3139136	3139305	1707	0,0,0	1,0,0	2,1,0	2,0,0	193	149	1	1	0.0,NA,NA	0.436,1.0,NA	-0.718
1711	AT3G27430	PBB1	3	+	10152891	10153053	10152891	10153035	10153550	10153692	1711	161,166,202	0,4,2	177,149,93	8,0,0	166	149	0.546733	1	1.0,0.974,0.989	0.952,1.0,1.0	0.004
1712	AT3G23090	NA	3	-	8214850	8214973	8214862	8214973	8214293	8214745	1712	2,2,1	10,2,8	2,0,2	15,3,2	160	149	0.549259	1	0.157,0.482,0.104	0.11,0.0,0.482	0.05
1713	AT2G37080	ICR2	2	-	15584420	15585302	15584945	15585302	15584037	15584111	1713	2,1,2	4,8,5	10,1,2	18,17,15	298	149	0.755561	1	0.2,0.059,0.167	0.217,0.029,0.063	0.039
1714	AT1G24260	2003-09-01	1	-	8594806	8594891	8594809	8594891	8594629	8594697	1714	7,2,3	5,3,5	11,5,6	17,7,3	151	149	0.950762	1	0.58,0.397,0.372	0.39,0.413,0.664	-0.039
1715	AT4G14970	NA	4	+	8555631	8555776	8555631	8555761	8555853	8555900	1715	0,0,1	5,2,5	0,0,0	3,7,8	163	149	1	1	0.0,0.0,0.155	0.0,0.0,0.0	0.052
1720	AT3G14415	NA	3	+	4818297	4818576	4818297	4818536	4818650	4818803	1720	2,0,0	173,209,272	0,0,0	125,95,72	188	149	1	1	0.009,0.0,0.0	0.0,0.0,0.0	0.003
1721	AT3G14415	NA	3	+	4819687	4819772	4819687	4819754	4819884	4819947	1721	1,2,1	624,621,613	1,4,3	341,317,319	166	149	1	1	0.001,0.003,0.001	0.003,0.011,0.008	-0.006
1722	AT5G22450	NA	5	-	7443096	7443463	7443293	7443463	7442581	7442900	1722	155,172,185	13,11,13	276,279,207	9,19,19	298	149	0.589133	1	0.856,0.887,0.877	0.939,0.88,0.845	-0.015
1726	AT1G44125	NA	1	-	16783482	16783921	16783690	16783921	16783003	16783197	1726	4,3,11	2,0,2	10,14,8	6,2,0	298	149	0.576916	1	0.5,1.0,0.733	0.455,0.778,1.0	0
1728	AT5G61060	HDA05	5	-	24569048	24569125	24569060	24569125	24568724	24568895	1728	1,0,0	27,34,46	0,0,0	91,83,45	160	149	1	1	0.033,0.0,0.0	0.0,0.0,0.0	0.011
1729	AT5G11210	GLR2.5	5	-	3571759	3572276	3571869	3572276	3571064	3571668	1729	0,5,0	0,0,0	2,4,0	1,0,0	258	149	1	1	NA,1.0,NA	0.536,1.0,NA	0.232
172	AT4G10430	NA	4	-	6455485	6455883	6455796	6455883	6455325	6455374	172	10,26,4	4,7,8	22,38,35	20,20,16	298	149	0.914342	1	0.556,0.65,0.2	0.355,0.487,0.522	0.014
1731	AT5G11210	GLR2.5	5	-	3571813	3572276	3571869	3572276	3571107	3571668	1731	0,5,2	0,0,0	2,4,0	1,0,0	204	149	1	1	NA,1.0,1.0	0.594,1.0,NA	0.203
1732	AT3G23400	PAP6	3	-	8376940	8377792	8377555	8377792	8376443	8376850	1732	253,218,240	1,1,0	406,333,369	0,0,0	298	149	1	1	0.992,0.991,1.0	1.0,1.0,1.0	-0.006
1734	AT4G01800	AGY1	4	-	775064	775168	775115	775168	774793	774973	1734	124,168,155	1,0,0	71,77,63	2,0,0	199	149	1	1	0.989,1.0,1.0	0.964,1.0,1.0	0.008
1736	AT3G55630	FPGS3	3	+	20637574	20637658	20637574	20637592	20637739	20637796	1736	17,8,22	2,1,0	27,32,24	1,1,0	214	149	1	1	0.855,0.848,1.0	0.949,0.957,1.0	-0.068
173	AT4G10430	NA	4	-	6455374	6455883	6455796	6455883	6454812	6455241	173	46,70,49	5,10,7	153,89,83	34,14,4	298	149	0.750015	1	0.821,0.778,0.778	0.692,0.761,0.912	0.004
1743	AT3G11470	NA	3	-	3611723	3611904	3611728	3611904	3611339	3611402	1743	5,1,0	3,1,1	1,3,0	9,0,0	153	149	1	1	0.619,0.493,0.0	0.098,1.0,NA	-0.178
1744	AT1G60650	RZ1B	1	+	22340075	22341188	22340075	22340214	22341305	22341814	1744	11,6,8	0,0,1	12,21,19	0,0,3	298	149	0.647682	1	1.0,1.0,0.8	1.0,1.0,0.76	0.013
1745	AT2G16930	NA	2	+	7341077	7341247	7341077	7341210	7341488	7341588	1745	1,4,5	80,95,97	3,0,4	27,31,44	185	149	0.527108	1	0.01,0.033,0.04	0.082,0.0,0.068	-0.022
174	AT2G39130	NA	2	-	16326850	16327306	16327155	16327306	16326565	16326762	174	73,66,94	0,0,2	82,87,82	0,0,0	298	149	1	1	1.0,1.0,0.959	1.0,1.0,1.0	-0.014
176	AT4G30310	NA	4	+	14834586	14834659	14834586	14834655	14834753	14834881	176	57,55,75	3,1,2	130,214,223	0,6,1	152	149	0.539563	1	0.949,0.982,0.974	1.0,0.972,0.995	-0.021
178	AT1G68010	HPR	1	+	25494761	25494839	25494761	25494836	25494907	25495015	178	0,1,0	1150,1202,1127	0,0,0	404,297,224	151	149	1	1	0.0,0.001,0.0	0.0,0.0,0.0	0
182	AT5G26667	PYR6	5	+	9275905	9276232	9275905	9276056	9276630	9276719	182	5,12,8	408,373,443	10,8,5	459,394,206	298	149	1	1	0.006,0.016,0.009	0.011,0.01,0.012	-0.001
189	AT3G52050	NA	3	+	19304885	19305088	19304885	19305034	19305211	19305353	189	1,0,3	2,0,2	0,0,0	0,4,0	202	149	1	1	0.269,NA,0.525	NA,0.0,NA	0.397
18	AT2G35620	FEI2	2	-	14965016	14965438	14965245	14965438	14964543	14964772	18	0,0,0	7,5,8	2,0,1	4,6,4	298	149	0.846017	1	0.0,0.0,0.0	0.2,0.0,0.111	-0.104
190	AT3G15680	NA	3	+	5314816	5315295	5314816	5315081	5315400	5315840	190	0,0,0	1,1,0	0,1,0	1,1,0	298	149	1	1	0.0,0.0,NA	0.0,0.333,NA	-0.167
191	AT5G48690	NA	5	-	19748423	19748510	19748427	19748510	19748280	19748341	191	0,1,0	0,0,1	0,1,0	3,3,1	152	149	1	1	NA,1.0,0.0	0.0,0.246,0.0	0.418
194	AT1G34750	NA	1	-	12737869	12738196	12737929	12738196	12737688	12737772	194	128,141,194	1,0,0	188,185,141	0,0,1	208	149	1	1	0.989,1.0,1.0	1.0,1.0,0.99	0
196	AT3G16570	RALF23	3	+	5644697	5645186	5644697	5645174	5646359	5646545	196	40,48,39	0,0,0	38,51,38	0,3,0	160	149	1	1	1.0,1.0,1.0	1.0,0.941,1.0	0.02
199	AT1G07890	APX1	1	+	2437677	2437833	2437677	2437741	2437992	2438123	199	190,212,228	2,1,3	301,376,300	1,0,9	240	149	0.630156	1	0.983,0.992,0.979	0.995,1.0,0.954	0.002
201	AT2G04360	NA	2	-	1520691	1521123	1520738	1521123	1520471	1520617	201	23,20,26	0,2,2	25,18,23	0,0,0	195	149	0.67918	1	1.0,0.884,0.909	1.0,1.0,1.0	-0.069
202	AT2G04360	NA	2	-	1520012	1520394	1520234	1520394	1519863	1519946	202	36,39,31	0,0,0	55,50,36	0,0,1	298	149	1	1	1.0,1.0,1.0	1.0,1.0,0.947	0.018
205	AT1G05610	APS2	1	-	1674713	1674817	1674731	1674817	1674516	1674634	205	0,3,1	0,2,2	0,5,0	0,0,3	166	149	1	1	NA,0.574,0.31	NA,1.0,0.0	-0.058
208	AT1G34120	IP5P1	1	+	12428879	12428988	12428879	12428969	12429106	12429249	208	18,10,15	2,0,1	17,20,5	0,2,0	167	149	0.513392	1	0.889,1.0,0.93	1.0,0.899,1.0	-0.027
209	AT1G34120	IP5P1	1	+	12427194	12427257	12427194	12427245	12427375	12427445	209	2,0,0	11,12,6	0,0,0	10,4,7	160	149	1	1	0.145,0.0,0.0	0.0,0.0,0.0	0.048
212	AT1G02990	NA	1	-	687106	687315	687114	687315	686843	687009	212	1,0,0	4,0,0	2,1,2	0,0,1	156	149	1	1	0.193,NA,NA	1.0,1.0,0.656	-0.692
213	AT1G28660	NA	1	-	10072529	10072675	10072532	10072675	10072180	10072457	213	62,95,73	0,1,0	242,307,199	2,0,0	151	149	1	1	1.0,0.989,1.0	0.992,1.0,1.0	-0.001
222	AT1G70620	NA	1	+	26630246	26630582	26630246	26630303	26630700	26631104	222	30,30,30	0,2,0	53,36,39	0,0,0	298	149	1	1	1.0,0.882,1.0	1.0,1.0,1.0	-0.039
224	AT2G03810	NA	2	+	1160946	1161729	1160946	1161296	1162632	1162712	224	26,29,25	2,0,0	39,22,15	0,2,0	298	149	1	1	0.867,1.0,1.0	1.0,0.846,1.0	0.007
226	AT1G03770	RING1B	1	+	946893	947019	946893	947001	947122	947293	226	0,0,1	5,5,3	0,0,0	13,10,6	166	149	1	1	0.0,0.0,0.23	0.0,0.0,0.0	0.077
227	AT1G03770	RING1B	1	+	945110	945530	945110	945168	945779	945861	227	10,15,11	0,0,0	18,13,10	1,0,0	298	149	1	1	1.0,1.0,1.0	0.9,1.0,1.0	0.033
228	AT5G26146	NA	5	+	9135924	9137685	9135924	9136002	9137792	9139579	228	109,124,146	0,3,0	137,76,72	0,0,0	298	149	1	1	1.0,0.954,1.0	1.0,1.0,1.0	-0.015
229	AT4G23280	CRK20	4	+	12176296	12176507	12176296	12176357	12176591	12176829	229	0,0,0	0,0,1	0,0,1	0,0,0	298	149	1	1	NA,NA,0.0	NA,NA,1.0	-1
22	AT3G25900	HMT-1	3	+	9481964	9482302	9481964	9482298	9482381	9482453	22	1,2,0	66,42,59	0,0,0	74,74,106	152	149	1	1	0.015,0.045,0.0	0.0,0.0,0.0	0.02
230	AT4G35920	MCA1	4	-	17014760	17015099	17014909	17015099	17014306	17014522	230	0,1,2	0,0,0	7,2,0	0,1,0	297	149	1	1	NA,1.0,1.0	1.0,0.501,NA	0.25
232	AT1G73840	ESP1	1	-	27765871	27766093	27766015	27766093	27765703	27765742	232	2,3,5	30,37,28	4,10,9	59,101,63	292	149	0.773438	1	0.033,0.04,0.084	0.033,0.048,0.068	0.003
234	AT4G26700	FIM1	4	+	13466807	13466928	13466807	13466904	13466998	13467090	234	15,12,13	138,148,137	30,23,13	276,210,140	172	149	0.569659	1	0.086,0.066,0.076	0.086,0.087,0.074	-0.006
237	AT5G51100	FSD2	5	-	20775166	20775484	20775446	20775484	20774635	20774824	237	26,24,24	0,0,0	28,12,17	1,0,0	298	149	1	1	1.0,1.0,1.0	0.933,1.0,1.0	0.022
240	AT2G35360	NA	2	-	14889693	14890030	14889920	14890030	14889047	14889404	240	64,53,65	1,0,0	135,172,108	0,0,1	298	149	1	1	0.97,1.0,1.0	1.0,1.0,0.982	-0.004
241	AT3G17300	NA	3	+	5907759	5907804	5907759	5907796	5908277	5908375	241	22,31,18	0,3,2	21,21,19	4,1,0	156	149	0.801775	1	1.0,0.908,0.896	0.834,0.953,1.0	0.006
244	AT5G38600	NA	5	+	15457320	15458198	15457320	15457732	15458328	15458404	244	34,19,38	0,0,0	108,93,79	0,0,1	298	149	1	1	1.0,1.0,1.0	1.0,1.0,0.975	0.008
249	AT2G45280	ATRAD51C	2	+	18670008	18670349	18670008	18670277	18670489	18670576	249	0,0,1	5,3,5	0,0,0	0,11,0	220	149	1	1	0.0,0.0,0.119	NA,0.0,NA	0.04
255	AT5G16660	NA	5	-	5466414	5466553	5466420	5466553	5466238	5466335	255	709,655,777	4,5,2	262,250,204	2,1,0	154	149	1	1	0.994,0.992,0.997	0.992,0.996,1.0	-0.002
256	AT3G63340	NA	3	-	23392347	23392402	23392378	23392402	23392165	23392246	256	23,17,36	4,4,4	30,32,34	5,8,1	179	149	0.749705	1	0.827,0.78,0.882	0.833,0.769,0.966	-0.026
258	AT5G25520	NA	5	+	8887835	8888590	8887835	8887956	8888698	8889904	258	39,35,52	0,0,2	87,80,71	0,0,0	298	149	1	1	1.0,1.0,0.929	1.0,1.0,1.0	-0.024
259	AT4G00060	MEE44	4	+	27867	28076	27867	28019	28155	28574	259	3,3,3	4,12,15	3,11,5	27,29,25	205	149	0.932558	1	0.353,0.154,0.127	0.075,0.216,0.127	0.072
25	AT2G40935	PCR10	2	+	17083117	17083444	17083117	17083379	17083736	17083963	25	6,5,11	8,8,4	9,4,12	15,10,4	213	149	0.732268	1	0.344,0.304,0.658	0.296,0.219,0.677	0.038
260	AT5G20040	ATIPT9	5	-	6769110	6769223	6769128	6769223	6768635	6768730	260	0,0,2	24,26,13	2,0,0	12,16,3	166	149	1	1	0.0,0.0,0.121	0.13,0.0,0.0	-0.003
261	AT5G59790	NA	5	+	24091570	24092565	24091570	24092422	24092689	24093168	261	0,0,2	31,24,33	1,2,2	38,21,9	291	149	0.494577	1	0.0,0.0,0.03	0.013,0.046,0.102	-0.044
264	AT1G11950	NA	1	-	4035125	4035211	4035154	4035211	4034925	4035045	264	15,17,15	1,0,1	104,67,53	7,8,2	177	149	1	1	0.927,1.0,0.927	0.926,0.876,0.957	0.032
265	AT3G25013	NA	3	+	9113874	9114125	9113874	9113947	9114468	9114508	265	1,1,1	2,0,3	0,1,1	1,4,0	298	149	1	1	0.2,1.0,0.143	0.0,0.111,1.0	0.077
266	AT5G06690	WCRKC1	5	-	2060871	2061047	2060980	2061047	2060442	2060749	266	47,36,42	0,0,1	76,71,51	0,0,0	257	149	1	1	1.0,1.0,0.961	1.0,1.0,1.0	-0.013
268	AT4G39710	PNSL4	4	-	18427558	18427619	18427562	18427619	18427413	18427482	268	74,58,63	0,0,3	24,25,22	0,3,0	152	149	0.840054	1	1.0,1.0,0.954	1.0,0.891,1.0	0.021
26	AT2G40935	PCR10	2	+	17083143	17083379	17083143	17083346	17083736	17083963	26	8,8,4	1,0,0	18,11,4	0,0,0	181	149	1	1	0.868,1.0,1.0	1.0,1.0,1.0	-0.044
273	AT5G20720	CPN20	5	+	7014668	7014916	7014668	7014894	7015009	7015188	273	1,3,2	0,0,2	2,1,0	0,0,0	170	149	1	1	1.0,1.0,0.467	1.0,1.0,NA	-0.178
275	AT5G60600	ISPG	5	+	24361075	24361192	24361075	24361189	24361268	24361343	275	387,360,428	1,1,0	145,88,61	0,0,0	151	149	1	1	0.997,0.997,1.0	1.0,1.0,1.0	-0.002
276	AT2G43490	NA	2	-	18058044	18058201	18058056	18058201	18057838	18057937	276	11,17,9	1,2,4	24,17,5	6,0,3	160	149	0.907929	1	0.911,0.888,0.677	0.788,1.0,0.608	0.027
27	AT2G40935	PCR10	2	+	17083143	17083444	17083143	17083346	17083736	17083963	27	6,5,11	1,0,0	12,5,12	0,0,0	246	149	1	1	0.784,1.0,1.0	1.0,1.0,1.0	-0.072
283	AT5G58410	NA	5	+	23611015	23611157	23611015	23611118	23611307	23611460	283	1,2,1	17,31,25	1,4,0	51,29,29	187	149	0.559335	1	0.045,0.049,0.031	0.015,0.099,0.0	0.004
285	AT3G19720	ARC5	3	-	6853772	6853880	6853787	6853880	6853609	6853673	285	0,2,0	159,127,161	0,0,0	289,196,130	163	149	1	1	0.0,0.014,0.0	0.0,0.0,0.0	0.005
286	AT1G34350	NA	1	+	12534900	12535081	12534900	12535006	12535395	12535544	286	3,1,2	19,26,31	3,3,3	80,69,53	223	149	0.749728	1	0.095,0.025,0.041	0.024,0.028,0.036	0.024
287	AT5G47620	NA	5	-	19304365	19304453	19304367	19304453	19304056	19304280	287	0,2,1	31,45,42	0,1,0	77,87,65	150	149	1	1	0.0,0.042,0.023	0.0,0.011,0.0	0.018
288	AT5G47620	NA	5	-	19304056	19304280	19304064	19304280	19302658	19303718	288	92,78,89	1,2,0	208,144,112	0,2,0	156	149	1	1	0.989,0.974,1.0	1.0,0.986,1.0	-0.008
289	AT3G15980	NA	3	-	5411964	5412194	5412061	5412194	5411666	5411718	289	40,20,34	0,0,0	46,10,15	1,0,0	245	149	1	1	1.0,1.0,1.0	0.965,1.0,1.0	0.012
28	AT5G48640	CYCC1-1	5	-	19725196	19725493	19725386	19725493	19724984	19725029	28	21,11,27	0,0,0	46,35,25	0,0,3	298	149	0.779479	1	1.0,1.0,1.0	1.0,1.0,0.806	0.065
291	AT3G15980	NA	3	-	5411964	5412194	5412007	5412194	5411666	5411718	291	32,16,21	17,20,15	34,10,15	15,15,5	191	149	0.585632	1	0.595,0.384,0.522	0.639,0.342,0.701	-0.06
292	AT3G15980	NA	3	-	5412046	5412194	5412061	5412194	5411666	5411718	292	2,3,13	0,0,0	10,1,0	1,0,0	163	149	1	1	1.0,1.0,1.0	0.901,1.0,NA	0.049
293	AT3G15980	NA	3	-	5412007	5412194	5412061	5412194	5411666	5411718	293	25,24,28	0,0,0	27,15,5	1,0,0	202	149	1	1	1.0,1.0,1.0	0.952,1.0,1.0	0.016
300	AT5G27540	MIRO1	5	+	9722415	9722622	9722415	9722581	9722809	9723036	300	21,17,16	30,42,37	4,18,16	25,16,24	189	149	0.850989	1	0.356,0.242,0.254	0.112,0.47,0.345	-0.025
301	AT5G51200	NA	5	+	20808646	20808790	20808646	20808772	20809043	20809160	301	79,124,125	0,2,1	141,140,81	0,1,2	166	149	1	1	1.0,0.982,0.991	1.0,0.992,0.973	0.003
302	AT5G51200	NA	5	+	20811921	20812043	20811921	20812040	20812248	20812399	302	0,1,4	184,158,186	0,1,0	200,156,131	151	149	1	1	0.0,0.006,0.021	0.0,0.006,0.0	0.007
304	AT3G28460	NA	3	-	10672824	10673091	10672975	10673091	10672565	10672750	304	26,32,22	3,0,0	48,20,13	0,0,0	298	149	0.78756	1	0.813,1.0,1.0	1.0,1.0,1.0	-0.062
306	AT4G15090	FAR1	4	+	8614059	8614344	8614059	8614273	8614692	8616929	306	19,30,23	18,19,18	19,31,14	22,19,11	219	149	0.820813	1	0.418,0.518,0.465	0.37,0.526,0.464	0.014
309	AT3G59340	NA	3	-	21931387	21931570	21931486	21931570	21930900	21931062	309	0,0,1	2,0,0	0,0,0	6,0,0	247	149	1	1	0.0,NA,1.0	0.0,NA,NA	0.5
30	AT1G16270	NA	1	+	5562860	5563364	5562860	5563200	5563717	5566376	30	9,13,7	6,12,13	6,10,9	18,6,2	298	149	0.683795	1	0.429,0.351,0.212	0.143,0.455,0.692	-0.099
312	AT1G61040	VIP5	1	+	22483103	22483637	22483103	22483597	22483764	22485969	312	1,0,3	1,2,3	0,0,3	2,5,4	188	149	0.499279	1	0.442,0.0,0.442	0.0,0.0,0.373	0.17
317	AT1G59750	ARF1	1	+	21982823	21982995	21982823	21982989	21983080	21983541	317	17,9,14	5,11,5	43,35,22	20,22,21	154	149	0.55373	1	0.767,0.442,0.73	0.675,0.606,0.503	0.052
31	AT3G57300	INO80	3	+	21202843	21203016	21202843	21203003	21203378	21203504	31	41,56,69	2,0,0	93,104,53	0,0,0	161	149	1	1	0.95,1.0,1.0	1.0,1.0,1.0	-0.017
322	AT3G53520	UXS1	3	+	19843281	19843360	19843281	19843356	19843467	19843554	322	0,0,1	3,5,1	0,0,0	9,2,1	152	149	1	1	0.0,0.0,0.495	0.0,0.0,0.0	0.165
323	AT2G31060	NA	2	-	13217898	13217973	13217903	13217973	13217553	13217704	323	134,118,148	0,1,0	211,239,154	5,1,4	153	149	0.86732	1	1.0,0.991,1.0	0.976,0.996,0.974	0.015
327	AT1G05850	CTL1	1	-	1768262	1768837	1768547	1768837	1767729	1768151	327	26,40,60	5128,5949,7613	44,63,58	3777,3893,2715	298	149	1	1	0.003,0.003,0.004	0.006,0.008,0.011	-0.005
329	AT4G38380	DTX45	4	-	17974504	17974799	17974518	17974799	17974276	17974419	329	1,1,0	1,5,1	0,1,1	5,3,7	162	149	1	1	0.479,0.155,0.0	0.0,0.235,0.116	0.094
330	AT2G34450	NA	2	-	14528680	14528741	14528683	14528741	14528530	14528575	330	0,0,0	8,8,11	4,0,0	26,15,13	151	149	0.556866	1	0.0,0.0,0.0	0.132,0.0,0.0	-0.044
332	AT5G45830	DOG1	5	-	18590186	18590655	18590244	18590655	18589417	18589742	332	5,9,6	3,5,10	18,6,5	12,10,10	206	149	0.561586	1	0.547,0.566,0.303	0.52,0.303,0.266	0.109
333	AT5G40540	NA	5	+	16236980	16238316	16236980	16237760	16238414	16238610	333	49,59,61	9,1,0	75,77,54	3,5,1	298	149	0.826128	1	0.731,0.967,1.0	0.926,0.885,0.964	-0.026
335	AT4G37070	PLP1	4	-	17466920	17467109	17466953	17467109	17466525	17466707	335	15,19,24	1,0,0	2,3,1	0,0,0	181	149	1	1	0.925,1.0,1.0	1.0,1.0,1.0	-0.025
337	AT4G27630	GTG2	4	-	13795605	13796194	13796089	13796194	13795250	13795380	337	11,6,10	0,0,0	19,11,18	0,1,0	298	149	1	1	1.0,1.0,1.0	1.0,0.846,1.0	0.051
33	AT3G57880	NA	3	-	21433938	21434648	21434267	21434648	21433636	21433689	33	1,1,1	16,31,38	2,1,0	56,49,44	298	149	1	1	0.03,0.016,0.013	0.018,0.01,0.0	0.01
340	AT3G12200	Nek7	3	-	3889761	3890119	3890052	3890119	3889575	3889641	340	5,4,17	32,33,50	24,22,16	109,94,84	298	149	0.883885	1	0.072,0.057,0.145	0.099,0.105,0.087	-0.006
342	AT5G49990	NAT5	5	-	20341746	20342035	20341766	20342035	20341090	20341197	342	1,0,0	1,3,4	0,0,0	6,2,2	168	149	1	1	0.47,0.0,0.0	0.0,0.0,0.0	0.157
343	AT5G46110	APE2	5	+	18699384	18699462	18699384	18699429	18699561	18699678	343	1895,1784,2006	2,10,3	1194,1022,866	3,5,6	181	149	1	1	0.999,0.993,0.998	0.997,0.994,0.992	0.002
347	AT5G06265	NA	5	+	1905778	1906424	1905778	1906172	1906566	1906766	347	19,13,25	0,0,3	32,24,26	2,0,0	298	149	0.705298	1	1.0,1.0,0.806	0.889,1.0,1.0	-0.028
349	AT1G06710	NA	1	-	2056650	2057043	2056851	2057043	2056233	2056329	349	1,1,0	1,0,0	5,8,3	0,1,0	298	149	1	1	0.333,1.0,NA	1.0,0.8,1.0	-0.267
34	AT2G43500	NA	2	+	18062530	18062599	18062530	18062595	18062690	18063659	34	0,0,5	1,0,0	1,1,1	0,4,0	152	149	1	1	0.0,NA,1.0	1.0,0.197,1.0	-0.232
350	AT1G06710	NA	1	-	2056632	2057043	2056851	2057043	2056233	2056329	350	3,1,1	1,0,0	13,8,5	0,1,0	298	149	1	1	0.6,1.0,1.0	1.0,0.8,1.0	-0.067
351	AT1G06710	NA	1	-	2056632	2060338	2056650	2060338	2056233	2056329	351	2,0,3	0,0,0	9,1,2	1,0,0	166	149	1	1	1.0,NA,1.0	0.89,1.0,1.0	0.037
353	AT5G18630	NA	5	+	6202961	6203037	6202961	6203034	6203415	6203495	353	13,28,29	12,15,12	43,83,29	18,54,23	151	149	0.778435	1	0.517,0.648,0.705	0.702,0.603,0.554	0.004
355	AT5G18255	NA	5	+	6035618	6036292	6035618	6035726	6036398	6037641	355	125,190,190	0,1,1	36,63,47	2,2,0	298	149	0.59271	1	1.0,0.99,0.99	0.9,0.94,1.0	0.047
358	AT3G19190	ATG2	3	+	6642392	6645431	6642392	6645317	6645522	6645635	358	158,185,207	0,0,0	587,616,367	3,0,0	262	149	1	1	1.0,1.0,1.0	0.991,1.0,1.0	0.003
359	AT4G18890	BEH3	4	+	10352385	10353495	10352385	10352989	10354620	10355555	359	12,13,11	0,0,0	41,36,16	2,0,0	298	149	1	1	1.0,1.0,1.0	0.911,1.0,1.0	0.03
35	AT2G43500	NA	2	+	18065205	18065365	18065205	18065326	18065412	18065769	35	0,0,1	3,7,2	0,0,0	5,3,4	187	149	1	1	0.0,0.0,0.285	0.0,0.0,0.0	0.095
361	AT2G41880	GK-1	2	+	17476473	17476729	17476473	17476609	17476808	17476899	361	30,42,40	6,1,4	94,99,65	18,7,2	268	149	0.719909	1	0.735,0.959,0.848	0.744,0.887,0.948	-0.012
363	AT2G36360	NA	2	-	15243286	15243517	15243415	15243517	15242903	15243208	363	2,3,1	4,7,8	7,2,3	41,16,5	277	149	0.771003	1	0.212,0.187,0.063	0.084,0.063,0.244	0.024
367	AT5G57410	NA	5	-	23267492	23267522	23267496	23267522	23267298	23267410	367	0,1,0	31,32,35	0,0,0	29,31,26	152	149	1	1	0.0,0.03,0.0	0.0,0.0,0.0	0.01
36	AT2G43500	NA	2	+	18062530	18062599	18062530	18062595	18062693	18063659	36	0,1,5	2,1,2	0,4,2	2,1,2	152	149	0.870516	1	0.0,0.495,0.71	0.0,0.797,0.495	-0.029
373	AT3G13580	RPL7D	3	+	4433152	4433596	4433152	4433342	4433806	4433988	373	8,8,6	1,1,0	9,16,9	0,0,0	298	149	1	1	0.8,0.8,1.0	1.0,1.0,1.0	-0.133
376	AT2G42810	PAPP5	2	-	17814557	17814719	17814560	17814719	17814109	17814218	376	3,0,0	0,0,2	0,2,1	1,0,0	151	149	1	1	1.0,NA,0.0	0.0,1.0,1.0	-0.167
378	AT5G66060	P4H10	5	+	26420734	26420922	26420734	26420836	26421044	26421130	378	6,13,18	1,0,0	9,9,7	0,0,0	234	149	1	1	0.793,1.0,1.0	1.0,1.0,1.0	-0.069
382	AT4G17830	NA	4	+	9916456	9916716	9916456	9916701	9916792	9916901	382	1,1,0	46,41,57	0,0,4	70,43,32	163	149	0.779804	1	0.019,0.022,0.0	0.0,0.0,0.103	-0.021
384	AT4G34240	ALDH3I1	4	+	16390445	16390846	16390445	16390689	16390931	16391028	384	62,45,50	0,0,0	109,118,132	1,0,0	298	149	1	1	1.0,1.0,1.0	0.982,1.0,1.0	0.006
385	AT1G65440	SPT6	1	-	24314458	24314620	24314531	24314620	24314296	24314378	385	0,2,0	8,16,13	0,0,0	1,11,10	221	149	1	1	0.0,0.078,0.0	0.0,0.0,0.0	0.026
388	AT1G07745	RAD51D	1	-	2402378	2402915	2402754	2402915	2402080	2402278	388	9,21,18	0,0,1	26,35,22	0,0,1	298	149	1	1	1.0,1.0,0.9	1.0,1.0,0.917	-0.006
390	AT2G46610	RS31A	2	-	19137830	19138514	19138386	19138514	19137568	19137681	390	2,5,5	15,3,8	3,7,5	16,10,1	298	149	0.595547	1	0.063,0.455,0.238	0.086,0.259,0.714	-0.101
392	AT4G38970	FBA2	4	-	18164126	18164261	18164130	18164261	18163495	18163992	392	1,0,3	2940,2989,3180	7,0,0	1543,1205,1072	152	149	1	1	0.0,0.0,0.001	0.004,0.0,0.0	-0.001
3	AT5G09660	PMDH2	5	-	2994547	2994862	2994550	2994862	2994372	2994462	3	1281,1320,1400	3,3,2	440,388,356	1,1,1	151	149	1	1	0.998,0.998,0.999	0.998,0.997,0.997	0.001
408	AT1G63010	NA	1	-	23351477	23351893	23351558	23351893	23350973	23351068	408	10,11,10	1,1,0	10,10,17	0,0,0	229	149	1	1	0.867,0.877,1.0	1.0,1.0,1.0	-0.085
40	AT3G23370	NA	3	+	8357805	8358109	8357805	8357899	8358218	8359545	40	1,0,0	3,0,3	0,0,0	0,2,1	298	149	1	1	0.143,NA,0.0	NA,0.0,0.0	0.071
410	AT3G27990	NA	3	-	10393999	10396736	10396680	10396736	10393012	10393200	410	5,1,9	0,1,0	14,21,19	0,0,0	298	149	1	1	1.0,0.333,1.0	1.0,1.0,1.0	-0.222
413	AT1G63770	NA	1	-	23658411	23658526	23658415	23658526	23658215	23658332	413	0,0,1	212,200,233	0,0,0	137,131,108	152	149	1	1	0.0,0.0,0.004	0.0,0.0,0.0	0.001
414	AT3G20480	LPXK	3	-	7152966	7153112	7152988	7153112	7152667	7152895	414	1,0,0	0,1,9	0,0,0	2,2,3	170	149	1	1	1.0,0.0,0.0	0.0,0.0,0.0	0.333
415	AT1G28260	SMG7L	1	-	9878731	9879433	9879212	9879433	9878149	9878650	415	70,101,83	0,0,0	130,152,124	0,3,0	298	149	1	1	1.0,1.0,1.0	1.0,0.962,1.0	0.013
423	AT3G13445	TBP1	3	+	4381486	4381768	4381486	4381588	4381868	4382224	423	30,39,38	0,1,0	77,111,74	0,0,0	298	149	1	1	1.0,0.951,1.0	1.0,1.0,1.0	-0.016
424	AT5G41690	NA	5	-	16674167	16674493	16674361	16674493	16674001	16674075	424	5,2,4	0,1,2	9,8,0	12,4,0	298	149	1	1	1.0,0.5,0.5	0.273,0.5,NA	0.28
42	AT1G48460	NA	1	+	17911783	17912113	17911783	17912002	17912473	17912814	42	11,12,7	0,0,0	18,22,17	0,0,1	259	149	1	1	1.0,1.0,1.0	1.0,1.0,0.907	0.031
431	AT5G09890	NA	5	-	3086140	3086222	3086143	3086222	3085951	3086008	431	0,0,0	32,31,39	0,1,0	90,47,38	151	149	1	1	0.0,0.0,0.0	0.0,0.021,0.0	-0.007
432	AT1G11170	NA	1	+	3743579	3743667	3743579	3743633	3743793	3743886	432	0,1,2	3,5,7	0,0,0	6,11,6	182	149	0.670848	1	0.0,0.141,0.19	0.0,0.0,0.0	0.11
435	AT5G44750	REV1	5	+	18056513	18056585	18056513	18056573	18056667	18056754	435	1,3,2	3,1,6	0,0,1	0,2,0	160	149	1	1	0.237,0.736,0.237	NA,0.0,1.0	-0.097
438	AT4G20350	NA	4	+	10988717	10988760	10988717	10988756	10988855	10988968	438	1,2,0	3,0,4	0,0,1	5,0,2	152	149	1	1	0.246,1.0,0.0	0.0,NA,0.329	0.251
43	AT1G80500	NA	1	+	30270444	30270930	30270444	30270735	30271148	30271275	43	4,9,6	68,54,73	2,9,5	63,50,49	298	149	0.914624	1	0.029,0.077,0.039	0.016,0.083,0.049	-0.001
442	AT1G54360	TAF6B	1	+	20291301	20291378	20291301	20291357	20291457	20291595	442	32,27,31	1,4,8	34,56,52	6,5,5	169	149	0.822856	1	0.966,0.856,0.774	0.833,0.908,0.902	-0.016
44	AT3G01310	NA	3	-	101513	101660	101531	101660	101296	101356	44	13,11,20	43,62,56	14,7,2	32,24,11	166	149	0.668859	1	0.213,0.137,0.243	0.282,0.207,0.14	-0.012
451	AT2G35900	NA	2	-	15070978	15071829	15071331	15071829	15069871	15070572	451	3,3,6	64,52,53	8,2,2	53,56,48	298	149	0.91279	1	0.023,0.028,0.054	0.07,0.018,0.02	-0.001
453	AT5G05800	LIMYB	5	-	1744939	1745245	1745136	1745245	1744445	1744781	453	21,23,11	30,25,29	17,14,12	22,30,10	298	149	0.806047	1	0.259,0.315,0.159	0.279,0.189,0.375	-0.037
454	AT1G16260	WAKL8	1	-	5560983	5561088	5561010	5561088	5559497	5560915	454	34,27,51	5,8,9	43,22,3	11,2,3	175	149	0.808974	1	0.853,0.742,0.828	0.769,0.904,0.46	0.097
455	AT2G26590	RPN13	2	-	11314984	11315524	11315019	11315524	11314684	11314742	455	36,30,27	13,20,25	13,7,6	1,15,2	183	149	0.591433	1	0.693,0.55,0.468	0.914,0.275,0.71	-0.063
456	AT4G30820	NA	4	+	15007601	15007858	15007601	15007675	15007999	15008065	456	27,21,23	0,0,0	33,38,9	0,1,0	298	149	1	1	1.0,1.0,1.0	1.0,0.95,1.0	0.017
457	AT4G30820	NA	4	+	15007106	15007268	15007106	15007211	15007601	15007675	457	4,5,3	1,7,2	8,8,3	9,7,0	205	149	0.780897	1	0.744,0.342,0.522	0.392,0.454,1.0	-0.079
458	AT4G30820	NA	4	+	15007106	15007516	15007106	15007268	15007601	15007675	458	3,7,8	1,0,1	15,8,13	1,1,0	298	149	1	1	0.6,1.0,0.8	0.882,0.8,1.0	-0.094
463	AT4G30820	NA	4	+	15006647	15006964	15006647	15006702	15007072	15007211	463	1,1,4	2,0,0	5,8,19	2,1,0	298	149	0.677554	1	0.2,1.0,1.0	0.556,0.8,1.0	-0.052
464	AT3G59640	NA	3	+	22028648	22028878	22028648	22028834	22029058	22029364	464	0,0,0	7,4,12	0,2,1	0,3,4	192	149	1	1	0.0,0.0,0.0	NA,0.341,0.162	-0.252
468	AT3G05160	NA	3	-	1456698	1457295	1456883	1457295	1456533	1456596	468	5,7,5	8,6,7	5,7,8	9,11,10	298	149	0.698226	1	0.238,0.368,0.263	0.217,0.241,0.286	0.042
469	AT3G02555	NA	3	-	541073	541523	541434	541523	540803	540981	469	1,1,1	9,25,30	0,3,1	19,13,15	298	149	1	1	0.053,0.02,0.016	0.0,0.103,0.032	-0.015
46	AT1G49340	PI4KA1	1	+	18253527	18253869	18253527	18253848	18254041	18254188	46	105,136,122	28,35,32	206,256,151	75,47,31	169	149	0.777258	1	0.768,0.774,0.771	0.708,0.828,0.811	-0.011
473	AT2G03600	ATUPS3	2	+	1097271	1097521	1097271	1097396	1097590	1097729	473	1,1,0	0,0,2	0,1,0	0,1,1	273	149	1	1	1.0,1.0,0.0	NA,0.353,0.0	0.49
476	AT2G39830	DAR2	2	-	16623306	16623488	16623333	16623488	16622429	16622517	476	11,14,10	0,0,2	26,19,11	0,1,1	175	149	1	1	1.0,1.0,0.81	1.0,0.942,0.904	-0.012
479	AT1G05710	NA	1	+	1714860	1715842	1714860	1715384	1716211	1716308	479	1,5,2	3,4,4	1,5,2	4,4,3	298	149	0.984008	1	0.143,0.385,0.2	0.111,0.385,0.25	-0.006
480	AT1G05710	NA	1	+	1714872	1716102	1714872	1716080	1716195	1716308	480	3,7,12	1,4,0	5,3,0	1,2,0	170	149	1	1	0.724,0.605,1.0	0.814,0.568,NA	0.085
482	AT5G22760	NA	5	+	7575478	7576070	7575478	7575948	7576174	7576657	482	53,82,68	1,1,0	257,240,181	4,1,1	270	149	1	1	0.967,0.978,1.0	0.973,0.993,0.99	-0.004
486	AT4G12020	WRKY19	4	+	7208515	7208734	7208515	7208563	7208915	7209032	486	5,6,13	28,29,18	10,16,18	31,49,37	298	149	0.519482	1	0.082,0.094,0.265	0.139,0.14,0.196	-0.011
487	AT4G12020	WRKY19	4	+	7208343	7208563	7208343	7208416	7208915	7209032	487	29,31,20	0,0,0	40,56,42	0,1,1	295	149	1	1	1.0,1.0,1.0	1.0,0.966,0.955	0.026
48	AT2G45960	PIP1B	2	+	18911378	18911523	18911378	18911519	18911607	18911982	48	8,10,12	1959,2071,1974	7,16,13	1709,1953,1393	152	149	1	1	0.004,0.005,0.006	0.004,0.008,0.009	-0.002
490	AT3G44670	NA	3	+	16216805	16217410	16216805	16217057	16217523	16218067	490	28,21,32	2,0,0	68,75,36	0,0,0	298	149	1	1	0.875,1.0,1.0	1.0,1.0,1.0	-0.042
491	AT3G26670	NA	3	-	9800469	9801209	9800814	9801209	9800306	9800385	491	60,71,64	0,0,0	116,135,126	0,2,0	298	149	1	1	1.0,1.0,1.0	1.0,0.971,1.0	0.01
495	AT5G52710	NA	5	+	21376706	21377399	21376706	21377315	21377566	21378172	495	0,1,0	0,0,0	0,1,0	0,0,5	232	149	1	1	NA,1.0,NA	NA,1.0,0.0	0.5
496	AT5G01730	SCAR4	5	-	276702	277081	276917	277081	276489	276619	496	49,59,67	0,1,0	164,201,188	1,0,0	298	149	1	1	1.0,0.967,1.0	0.988,1.0,1.0	-0.007
497	AT3G28700	NA	3	+	10759558	10759904	10759558	10759778	10759983	10760127	497	19,12,21	0,1,0	14,16,17	0,0,0	274	149	1	1	1.0,0.867,1.0	1.0,1.0,1.0	-0.044
498	AT3G14420	GLO1	3	+	4821787	4821944	4821787	4821940	4822032	4822157	498	1,3,1	1579,1695,1732	2,0,1	188,158,115	152	149	1	1	0.001,0.002,0.001	0.01,0.0,0.008	-0.005
500	AT2G16900	NA	2	-	7325493	7326317	7325885	7326317	7325250	7325411	500	7,20,12	124,158,197	21,22,20	284,265,236	298	149	0.928595	1	0.027,0.06,0.03	0.036,0.04,0.041	0
504	AT4G27800	PPH1	4	-	13852505	13852564	13852509	13852564	13852382	13852415	504	0,3,0	246,208,229	1,0,2	148,108,89	152	149	1	1	0.0,0.014,0.0	0.007,0.0,0.022	-0.005
506	AT3G05640	NA	3	-	1642848	1643253	1643026	1643253	1641978	1642265	506	59,73,93	1,2,0	154,137,166	1,2,0	298	149	0.75288	1	0.967,0.948,1.0	0.987,0.972,1.0	-0.015
509	AT1G10095	NA	1	-	3298112	3298390	3298339	3298390	3297755	3297992	509	0,0,4	9,7,10	0,1,3	4,8,7	298	149	0.856856	1	0.0,0.0,0.167	0.0,0.059,0.176	-0.023
50	AT3G45240	GRIK1	3	-	16571447	16571543	16571456	16571543	16571170	16571353	50	36,46,53	0,2,0	135,91,98	0,0,0	157	149	1	1	1.0,0.956,1.0	1.0,1.0,1.0	-0.015
512	AT1G68820	NA	1	+	25866794	25866882	25866794	25866864	25866961	25867031	512	6,5,4	44,57,42	6,9,17	109,117,46	166	149	0.536321	1	0.109,0.073,0.079	0.047,0.065,0.249	-0.033
515	AT4G01540	NAC68	4	-	670801	671537	671033	671537	670482	670695	515	16,15,21	0,0,1	23,19,15	0,0,0	298	149	1	1	1.0,1.0,0.913	1.0,1.0,1.0	-0.029
518	AT3G49060	PUB32	3	-	18188472	18189000	18188526	18189000	18187649	18188375	518	8,9,12	0,0,0	42,27,23	0,4,0	202	149	0.59195	1	1.0,1.0,1.0	1.0,0.833,1.0	0.056
519	AT1G01220	FKGP	1	+	91742	92089	91742	92070	92269	92933	519	2,4,0	4,4,8	2,4,4	8,15,5	167	149	0.757601	1	0.308,0.472,0.0	0.182,0.192,0.416	-0.003
520	AT4G03200	NA	4	+	1408158	1408858	1408158	1408589	1409307	1409386	520	5,6,0	0,1,0	12,5,9	3,2,5	298	149	1	1	1.0,0.75,NA	0.667,0.556,0.474	0.309
523	AT3G15120	NA	3	-	5093185	5093326	5093215	5093326	5091300	5093062	523	24,43,31	0,1,0	26,46,17	0,1,0	178	149	1	1	1.0,0.973,1.0	1.0,0.975,1.0	-0.001
525	AT1G63150	NA	1	+	23419293	23421321	23419293	23421305	23421456	23421714	525	0,0,0	1,0,1	2,2,0	2,0,0	164	149	1	1	0.0,NA,0.0	0.476,1.0,NA	-0.738
529	AT5G65970	MLO10	5	-	26388353	26388669	26388495	26388669	26388166	26388234	529	18,5,17	0,0,0	15,18,19	2,0,0	290	149	1	1	1.0,1.0,1.0	0.794,1.0,1.0	0.069
531	AT1G67280	NA	1	-	25190432	25190694	25190544	25190694	25190087	25190283	531	355,431,398	0,0,0	219,172,171	0,1,0	260	149	1	1	1.0,1.0,1.0	1.0,0.99,1.0	0.003
534	AT4G36080	NA	4	-	17069999	17070222	17070074	17070222	17069501	17069892	534	20,28,28	0,0,0	63,47,25	0,4,0	223	149	0.710735	1	1.0,1.0,1.0	1.0,0.887,1.0	0.038
535	AT1G34355	PS1	1	+	12536927	12537169	12536927	12537154	12537278	12537740	535	3,2,1	0,3,0	4,0,0	0,0,0	163	149	1	1	1.0,0.379,1.0	1.0,NA,NA	-0.207
537	AT1G26130	NA	1	+	9036446	9036555	9036446	9036552	9036668	9036878	537	11,7,6	0,1,0	36,16,14	0,0,0	151	149	1	1	1.0,0.874,1.0	1.0,1.0,1.0	-0.042
540	AT5G15020	SNL2	5	-	4860756	4861365	4860792	4861365	4860584	4860685	540	0,2,0	37,42,35	1,0,2	111,97,85	184	149	1	1	0.0,0.037,0.0	0.007,0.0,0.019	0.004
545	AT1G23820	SPDSYN1	1	+	8422167	8422367	8422167	8422363	8422447	8422571	545	0,0,0	135,118,147	0,1,0	206,221,133	152	149	1	1	0.0,0.0,0.0	0.0,0.004,0.0	-0.001
546	AT5G63120	RH30	5	-	25319642	25320163	25319936	25320163	25319180	25319414	546	5,8,8	13,17,7	18,9,2	21,18,12	298	149	0.943061	1	0.161,0.19,0.364	0.3,0.2,0.077	0.046
547	AT5G28080	WNK9	5	-	10092172	10092721	10092314	10092721	10091593	10091821	547	12,21,23	0,0,2	1,6,4	0,2,0	290	149	1	1	1.0,1.0,0.855	1.0,0.607,1.0	0.083
548	AT4G31820	NPY1	4	-	15392969	15394626	15393565	15394626	15392560	15392630	548	0,4,6	42,39,55	22,4,2	157,166,124	298	149	0.818121	1	0.0,0.049,0.052	0.065,0.012,0.008	0.005
549	AT4G19040	EDR2	4	-	10434459	10434555	10434468	10434555	10434101	10434166	549	45,24,29	0,0,1	43,65,37	0,1,0	157	149	1	1	1.0,1.0,0.965	1.0,0.984,1.0	-0.006
54	AT5G61960	ML1	5	-	24883691	24884174	24883872	24884174	24883550	24883573	54	42,50,40	0,0,0	75,101,78	4,0,0	298	149	0.635128	1	1.0,1.0,1.0	0.904,1.0,1.0	0.032
550	AT4G19040	EDR2	4	-	10433201	10433256	10433216	10433256	10432977	10433126	550	2,0,2	18,9,21	3,0,2	46,30,16	163	149	0.837524	1	0.092,0.0,0.08	0.056,0.0,0.103	0.004
553	AT1G30620	MUR4	1	+	10855814	10855939	10855814	10855936	10856040	10856154	553	29,30,37	1,1,0	70,102,92	4,1,7	151	149	1	1	0.966,0.967,1.0	0.945,0.99,0.928	0.023
555	AT3G18380	NA	3	-	6312246	6312448	6312255	6312448	6312005	6312081	555	13,15,23	2,7,8	38,25,23	14,9,4	157	149	0.986335	1	0.861,0.67,0.732	0.72,0.725,0.845	-0.009
557	AT4G26550	NA	4	-	13403827	13404385	13404014	13404385	13403434	13403702	557	4,1,3	21,21,12	1,7,5	31,52,15	298	149	0.730406	1	0.087,0.023,0.111	0.016,0.063,0.143	0
55	AT4G39850	PXA1	4	+	18494630	18494748	18494630	18494703	18494904	18495085	55	2,3,6	45,45,95	12,6,1	105,122,51	193	149	0.709551	1	0.033,0.049,0.046	0.081,0.037,0.015	-0.002
560	AT1G16460	STR2	1	-	5622468	5622624	5622478	5622624	5621870	5622050	560	58,69,66	0,0,1	27,28,14	0,1,0	158	149	1	1	1.0,1.0,0.984	1.0,0.964,1.0	0.007
561	AT1G58520	RXW8	1	+	21733417	21734067	21733417	21733823	21734358	21734568	561	4,3,1	0,0,0	11,7,4	0,0,1	298	149	1	1	1.0,1.0,1.0	1.0,1.0,0.667	0.111
562	AT3G01130	NA	3	-	45141	45377	45311	45377	44426	44761	562	3,1,4	177,238,227	5,2,3	364,308,295	298	149	1	1	0.008,0.002,0.009	0.007,0.003,0.005	0.001
563	AT3G01130	NA	3	-	44902	45377	45311	45377	44044	44761	563	3,1,4	177,238,227	5,2,3	364,308,295	298	149	1	1	0.008,0.002,0.009	0.007,0.003,0.005	0.001
564	AT5G54670	KIN14N	5	+	22209402	22209691	22209402	22209572	22209852	22210106	564	4,6,3	0,1,0	8,7,8	0,0,0	267	149	1	1	1.0,0.77,1.0	1.0,1.0,1.0	-0.077
568	AT1G78910	NA	1	+	29665165	29665602	29665165	29665589	29665763	29665835	568	2,3,3	1,0,2	4,3,0	2,0,0	161	149	1	1	0.649,1.0,0.581	0.649,1.0,NA	-0.081
570	AT1G79270	ECT8	1	+	29815505	29816515	29815505	29816510	29816606	29816677	570	1,0,1	7,0,3	1,1,3	5,0,1	153	149	1	1	0.122,NA,0.245	0.163,1.0,0.745	-0.453
573	AT3G17120	NA	3	+	5841045	5842067	5841045	5841605	5842157	5842860	573	4,3,1	16,22,20	1,7,3	40,42,37	298	149	0.744535	1	0.111,0.064,0.024	0.012,0.077,0.039	0.024
574	AT5G19140	ATAILP1	5	+	6425342	6425463	6425342	6425427	6425551	6425661	574	1228,1163,1134	7,7,5	2789,2932,1931	19,18,4	184	149	1	1	0.993,0.993,0.995	0.992,0.992,0.997	0
577	AT1G60505	NA	1	-	22295612	22297374	22295714	22297374	22294361	22295139	577	7,8,12	0,2,1	9,26,13	1,2,0	250	149	0.50121	1	1.0,0.704,0.877	0.843,0.886,1.0	-0.049
579	AT1G05950	NA	1	-	1804951	1805106	1804962	1805106	1804815	1804882	579	1,1,1	1,1,0	1,2,2	0,1,0	159	149	1	1	0.484,0.484,1.0	1.0,0.652,1.0	-0.228
57	AT4G16710	NA	4	+	9398402	9398991	9398402	9398722	9399156	9399256	57	25,29,52	0,0,0	61,70,41	0,1,0	298	149	1	1	1.0,1.0,1.0	1.0,0.972,1.0	0.009
581	AT1G53200	NA	1	-	19842633	19842741	19842650	19842741	19842434	19842517	581	10,4,7	1,1,0	4,7,5	0,0,0	165	149	1	1	0.9,0.783,1.0	1.0,1.0,1.0	-0.106
582	AT3G02200	NA	3	+	408479	408581	408479	408577	408657	408727	582	0,0,0	168,161,176	0,0,3	219,130,89	152	149	1	1	0.0,0.0,0.0	0.0,0.0,0.032	-0.011
583	AT2G39800	P5CSA	2	-	16599875	16599972	16599884	16599972	16599686	16599790	583	25,18,23	0,0,0	8,11,5	0,1,0	157	149	1	1	1.0,1.0,1.0	1.0,0.913,1.0	0.029
584	AT5G44250	NA	5	-	17825290	17825356	17825298	17825356	17825135	17825216	584	0,0,0	11,9,15	0,2,0	24,35,19	156	149	1	1	0.0,0.0,0.0	0.0,0.052,0.0	-0.017
587	AT2G23985	NA	2	+	10205461	10205501	10205461	10205474	10205622	10205693	587	5,2,1	13,14,8	4,3,1	20,13,3	175	149	0.61181	1	0.247,0.108,0.096	0.146,0.164,0.221	-0.027
588	AT2G23985	NA	2	+	10204801	10205501	10204801	10205241	10205622	10205693	588	10,9,7	7,3,1	5,6,5	1,6,1	298	149	0.889544	1	0.417,0.6,0.778	0.714,0.333,0.714	0.011
589	AT2G23985	NA	2	+	10204801	10205474	10204801	10205241	10205622	10206522	589	19,21,15	7,3,1	21,18,7	1,6,1	298	149	0.710246	1	0.576,0.778,0.882	0.913,0.6,0.778	-0.018
58	AT1G57610	NA	1	-	21338043	21339034	21338626	21339034	21337126	21337961	58	56,61,76	0,0,0	199,167,156	1,1,0	298	149	1	1	1.0,1.0,1.0	0.99,0.988,1.0	0.007
591	AT4G02120	NA	4	+	942473	942672	942473	942543	942737	942827	591	60,45,75	0,0,1	71,74,61	0,0,0	277	149	1	1	1.0,1.0,0.976	1.0,1.0,1.0	-0.008
593	AT4G19640	RABF2B	4	-	10687809	10688478	10688404	10688478	10687633	10687727	593	18,7,9	213,194,231	21,19,6	370,272,168	298	149	0.753963	1	0.041,0.018,0.019	0.028,0.034,0.018	-0.001
594	AT2G01420	PIN4	2	-	182004	183764	182016	183764	181579	181847	594	46,47,38	26,36,19	55,52,30	53,31,8	160	149	0.884052	1	0.622,0.549,0.651	0.491,0.61,0.777	-0.019
597	AT5G19330	ARIA	5	-	6509543	6509667	6509585	6509667	6509279	6509419	597	254,331,413	0,0,0	498,502,457	1,1,2	190	149	1	1	1.0,1.0,1.0	0.997,0.997,0.994	0.004
5	AT5G66620	DAR6	5	+	26591323	26591442	26591323	26591389	26591519	26591578	5	36,38,54	1,3,0	52,70,65	1,0,1	201	149	0.830223	1	0.964,0.904,1.0	0.975,1.0,0.98	-0.029
600	AT1G72330	ALAAT2	1	+	27234898	27235042	27234898	27235003	27235097	27235208	600	1,0,0	23,27,28	0,1,0	40,50,42	187	149	1	1	0.033,0.0,0.0	0.0,0.016,0.0	0.006
602	AT4G30210	ATR2	4	+	14799116	14799203	14799116	14799200	14799295	14799447	602	1,0,0	551,610,722	0,1,0	1228,1502,1222	151	149	1	1	0.002,0.0,0.0	0.0,0.001,0.0	0
604	AT4G29990	NA	4	-	14666297	14666487	14666352	14666487	14665683	14666201	604	9,4,4	0,0,0	10,3,9	1,1,0	203	149	1	1	1.0,1.0,1.0	0.88,0.688,1.0	0.144
606	AT5G19430	NA	5	+	6553930	6554214	6553930	6554072	6554507	6554638	606	2,6,1	13,12,17	6,5,5	24,34,17	290	149	0.798375	1	0.073,0.204,0.029	0.114,0.07,0.131	-0.003
609	AT4G31650	NA	4	+	15331288	15331583	15331288	15331523	15331657	15331782	609	22,28,27	0,0,0	23,16,15	0,1,0	208	149	1	1	1.0,1.0,1.0	1.0,0.92,1.0	0.027
613	AT1G11280	NA	1	-	3788069	3788307	3788083	3788307	3787834	3787985	613	58,57,88	0,0,0	183,168,104	2,0,1	162	149	1	1	1.0,1.0,1.0	0.988,1.0,0.99	0.007
614	AT3G60140	BGLU30	3	+	22219728	22220214	22219728	22219831	22220319	22220824	614	170,189,180	1,0,3	135,176,57	0,0,0	298	149	1	1	0.988,1.0,0.968	1.0,1.0,1.0	-0.015
616	AT1G32400	TOM2A	1	-	11690634	11691465	11691365	11691465	11690428	11690528	616	505,493,511	0,5,1	499,549,334	0,0,0	298	149	1	1	1.0,0.98,0.996	1.0,1.0,1.0	-0.008
619	AT3G11290	NA	3	-	3537010	3537904	3537695	3537904	3536431	3536935	619	71,91,86	0,0,0	240,221,213	0,0,2	298	149	1	1	1.0,1.0,1.0	1.0,1.0,0.982	0.006
620	AT1G61970	NA	1	+	22906472	22906923	22906472	22906610	22907128	22907730	620	2,3,4	1,0,1	17,5,4	0,0,0	298	149	1	1	0.5,1.0,0.667	1.0,1.0,1.0	-0.278
622	AT3G43740	NA	3	+	15644587	15644893	15644587	15644659	15645035	15645107	622	130,159,157	0,1,2	294,331,229	1,1,5	298	149	0.628088	1	1.0,0.988,0.975	0.993,0.994,0.958	0.006
629	AT5G14740	BCA2	5	+	4759095	4760448	4759095	4759521	4760524	4760588	629	71,96,75	0,0,0	127,110,86	1,0,0	298	149	1	1	1.0,1.0,1.0	0.984,1.0,1.0	0.005
631	AT5G14740	BCA2	5	+	4759095	4760053	4759095	4759521	4760524	4760588	631	119,151,125	0,0,0	136,119,88	1,0,0	298	149	1	1	1.0,1.0,1.0	0.986,1.0,1.0	0.005
634	AT5G14740	BCA2	5	+	4761960	4762070	4761960	4762066	4762217	4762615	634	10,9,7	995,1060,1044	3,3,3	461,430,202	152	149	1	1	0.01,0.008,0.007	0.006,0.007,0.014	-0.001
639	AT3G14110	FLU	3	-	4677129	4677308	4677132	4677308	4676835	4677001	639	4,1,0	469,456,474	2,0,0	96,85,51	151	149	1	1	0.008,0.002,0.0	0.02,0.0,0.0	-0.003
640	AT4G32540	YUC	4	+	15701645	15701900	15701645	15701894	15702424	15702547	640	0,1,0	1,1,1	0,0,1	5,0,0	154	149	1	1	0.0,0.492,0.0	0.0,NA,1.0	-0.336
642	AT4G14342	NA	4	-	8254499	8254996	8254872	8254996	8253535	8253836	642	0,4,3	1,0,0	5,7,4	2,0,0	298	149	0.875285	1	0.0,1.0,1.0	0.556,1.0,1.0	-0.185
643	AT3G14172	NA	3	-	4704450	4704633	4704474	4704633	4704257	4704357	643	25,42,35	0,1,0	48,58,29	0,0,0	172	149	1	1	1.0,0.973,1.0	1.0,1.0,1.0	-0.009
1014	AT3G30390	NA	3	-	11978926	11979646	11979357	11979646	11978403	11978842	1014	125,146,171	306,385,435	126,163,159	177,174,205	298	149	1.17329e-09	1.06456e-07	0.17,0.159,0.164	0.263,0.319,0.279	-0.123
645	AT1G01140	CIPK9	1	-	64569	64656	64581	64656	64166	64475	645	0,0,2	100,75,91	0,1,0	203,179,130	160	149	1	1	0.0,0.0,0.02	0.0,0.005,0.0	0.005
646	AT3G08840	NA	3	-	2682386	2682856	2682619	2682856	2681948	2682193	646	12,11,22	2,0,0	20,9,10	0,1,0	298	149	1	1	0.75,1.0,1.0	1.0,0.818,1.0	-0.023
64	AT3G07780	OBE1	3	+	2484453	2484754	2484453	2484542	2485093	2486193	64	3,3,3	41,49,53	7,1,3	45,75,67	298	149	0.858535	1	0.035,0.03,0.028	0.072,0.007,0.022	-0.003
650	AT1G27840	ATCSA-1	1	-	9693838	9693996	9693841	9693996	9693664	9693754	650	0,1,0	54,38,39	0,0,0	112,83,58	151	149	1	1	0.0,0.025,0.0	0.0,0.0,0.0	0.008
652	AT3G26100	NA	3	+	9536858	9537956	9536858	9537402	9538046	9538726	652	39,30,48	0,2,0	77,76,71	1,0,0	298	149	1	1	1.0,0.882,1.0	0.975,1.0,1.0	-0.031
655	AT4G03230	NA	4	-	1422419	1422524	1422438	1422524	1421540	1422335	655	8,0,0	0,1,1	2,0,0	0,0,5	167	149	1	1	1.0,0.0,0.0	1.0,NA,0.0	-0.167
656	AT2G26350	PEX10	2	-	11218332	11218706	11218611	11218706	11218115	11218192	656	23,7,13	14,10,24	32,17,16	29,10,26	298	149	0.665938	1	0.451,0.259,0.213	0.356,0.459,0.235	-0.042
657	AT5G46290	KASI	5	-	18774726	18774876	18774774	18774876	18774588	18774655	657	4,0,1	247,323,379	5,0,3	592,626,533	196	149	1	1	0.012,0.0,0.002	0.006,0.0,0.004	0.001
658	AT1G52370	NA	1	+	19506355	19507175	19506355	19506522	19507381	19507449	658	33,30,30	4,3,3	65,63,59	7,5,7	298	149	0.890035	1	0.805,0.833,0.833	0.823,0.863,0.808	-0.008
662	AT4G16260	NA	4	-	9201383	9201643	9201455	9201643	9200790	9201274	662	12,13,20	2,0,0	7,2,9	0,1,0	220	149	1	1	0.803,1.0,1.0	1.0,0.575,1.0	0.076
663	AT5G21900	NA	5	+	7239531	7239858	7239531	7239693	7239938	7240094	663	20,19,27	0,0,0	68,58,47	0,0,1	298	149	1	1	1.0,1.0,1.0	1.0,1.0,0.959	0.014
666	AT1G70490	ARF2-A	1	-	26565290	26565849	26565301	26565849	26565004	26565161	666	1,3,3	1,4,0	1,4,1	0,1,3	159	149	0.57489	1	0.484,0.413,1.0	1.0,0.789,0.238	-0.043
679	AT1G05790	NA	1	+	1733777	1733997	1733777	1733892	1734113	1734214	679	61,49,44	0,1,0	104,149,111	0,2,0	253	149	1	1	1.0,0.967,1.0	1.0,0.978,1.0	-0.004
682	AT3G07300	NA	3	-	2326718	2327012	2326724	2327012	2326090	2326220	682	19,15,15	28,25,31	52,59,49	129,91,77	154	149	0.83918	1	0.396,0.367,0.319	0.281,0.385,0.381	0.012
683	AT3G46980	PHT4	3	-	17309437	17309964	17309448	17309964	17309098	17309325	683	2,9,9	0,1,0	6,9,2	0,2,0	159	149	1	1	1.0,0.894,1.0	1.0,0.808,1.0	0.029
684	AT3G10970	NA	3	-	3435375	3435480	3435378	3435480	3434920	3434975	684	126,95,102	1,1,2	206,166,110	3,2,0	151	149	1	1	0.992,0.989,0.981	0.985,0.988,1.0	-0.004
685	AT1G15860	NA	1	+	5456303	5456437	5456303	5456410	5456503	5456569	685	0,0,0	41,51,39	0,4,0	28,26,12	175	149	0.757992	1	0.0,0.0,0.0	0.0,0.116,0.0	-0.039
687	AT4G32360	MFDR	4	+	15621970	15622256	15621970	15622084	15622382	15622499	687	16,16,13	0,0,0	13,20,13	0,0,2	298	149	1	1	1.0,1.0,1.0	1.0,1.0,0.765	0.078
688	AT4G32360	MFDR	4	+	15622202	15622256	15622202	15622251	15622854	15622928	688	1,0,3	0,0,0	0,0,0	1,1,1	153	149	1	1	1.0,NA,1.0	0.0,0.0,0.0	1
689	AT4G32360	MFDR	4	+	15621970	15622256	15621970	15622084	15622854	15622928	689	9,4,7	0,1,0	6,5,3	0,0,0	298	149	1	1	1.0,0.667,1.0	1.0,1.0,1.0	-0.111
691	AT5G41140	NA	5	+	16472006	16472138	16472006	16472117	16472221	16472292	691	14,10,22	2,0,0	34,33,10	0,2,1	169	149	0.883708	1	0.861,1.0,1.0	1.0,0.936,0.898	0.009
695	AT2G42640	NA	2	-	17759613	17759833	17759709	17759833	17758865	17759494	695	4,3,3	0,0,0	17,12,11	0,0,1	244	149	1	1	1.0,1.0,1.0	1.0,1.0,0.87	0.043
696	AT5G03520	RABE1D	5	+	883993	884070	883993	884066	884144	884245	696	2,0,0	577,492,416	0,0,0	896,954,637	152	149	1	1	0.003,0.0,0.0	0.0,0.0,0.0	0.001
69	AT5G54920	NA	5	+	22303033	22303148	22303033	22303133	22303488	22303523	69	2,1,4	12,18,6	4,0,4	12,16,4	163	149	0.708983	1	0.132,0.048,0.379	0.234,0.0,0.478	-0.051
702	AT3G52340	SPP2	3	+	19406852	19407119	19406852	19407016	19407406	19407471	702	63,54,82	1,1,0	45,81,97	0,0,0	251	149	1	1	0.974,0.97,1.0	1.0,1.0,1.0	-0.019
703	AT3G52340	SPP2	3	+	19406852	19407274	19406852	19407016	19407406	19407471	703	52,52,56	1,1,0	59,74,76	0,0,0	298	149	1	1	0.963,0.963,1.0	1.0,1.0,1.0	-0.025
706	AT2G30740	PTI12	2	+	13095355	13095700	13095355	13095484	13096351	13096492	706	4,6,8	14,8,16	4,3,1	10,11,0	298	149	0.664495	1	0.125,0.273,0.2	0.167,0.12,1.0	-0.23
70	AT5G02080	NA	5	+	410161	410615	410161	410206	410720	410780	70	0,2,2	0,0,0	1,1,0	8,2,1	298	149	1	1	NA,1.0,1.0	0.059,0.2,0.0	0.914
710	AT1G30410	ATMRP13	1	+	10741055	10741089	10741055	10741080	10741236	10741293	710	0,1,0	10,11,13	0,0,3	35,29,18	157	149	0.854353	1	0.0,0.079,0.0	0.0,0.0,0.137	-0.019
713	AT1G25230	NA	1	-	8841869	8842445	8842094	8842445	8841665	8841773	713	246,237,297	2,0,0	410,460,346	1,2,0	298	149	1	1	0.984,1.0,1.0	0.995,0.991,1.0	-0.001
714	AT5G64460	NA	5	-	25775477	25775568	25775482	25775568	25775305	25775354	714	3,3,3	0,0,0	3,0,0	0,0,1	153	149	1	1	1.0,1.0,1.0	1.0,NA,0.0	0.5
716	AT5G56180	ARP8	5	-	22740073	22740326	22740255	22740326	22739912	22739974	716	50,53,44	0,0,0	117,112,117	0,0,1	298	149	1	1	1.0,1.0,1.0	1.0,1.0,0.983	0.006
718	AT5G24670	NA	5	+	8447953	8448555	8447953	8448345	8448854	8448952	718	38,44,51	0,0,0	49,35,32	0,1,0	298	149	1	1	1.0,1.0,1.0	1.0,0.946,1.0	0.018
719	AT1G47570	NA	1	+	17478654	17479011	17478654	17478991	17479130	17479281	719	1,0,0	35,20,39	0,0,4	37,42,23	168	149	0.826855	1	0.025,0.0,0.0	0.0,0.0,0.134	-0.036
71	AT5G02080	NA	5	+	410161	410615	410161	410413	410720	410780	71	1,1,2	0,0,1	2,1,0	0,1,0	298	149	1	1	1.0,1.0,0.5	1.0,0.333,NA	0.167
721	AT1G12400	NA	1	+	4221778	4222010	4221778	4221934	4222286	4222330	721	13,14,21	1,0,0	5,10,6	0,0,0	224	149	1	1	0.896,1.0,1.0	1.0,1.0,1.0	-0.035
723	AT3G27470	NA	3	+	10163030	10163270	10163030	10163170	10163691	10163811	723	11,3,5	9,10,10	8,8,7	12,14,9	248	149	0.899108	1	0.423,0.153,0.231	0.286,0.256,0.318	-0.018
724	AT5G46800	BOU	5	-	18990270	18990867	18990494	18990867	18989418	18989812	724	6,12,9	105,108,156	4,15,5	91,120,92	298	149	0.861197	1	0.028,0.053,0.028	0.022,0.059,0.026	0.001
727	AT2G04845	NA	2	-	1702662	1702824	1702691	1702824	1702557	1702596	727	3,4,6	2,9,9	13,5,5	12,21,4	177	149	0.992675	1	0.558,0.272,0.359	0.477,0.167,0.513	0.011
728	AT1G76970	NA	1	-	28924570	28924900	28924744	28924900	28924397	28924496	728	82,63,98	0,2,0	130,81,72	1,0,0	298	149	1	1	1.0,0.94,1.0	0.985,1.0,1.0	-0.015
72	AT5G02080	NA	5	+	410161	410413	410161	410206	410720	410780	72	0,2,1	0,0,0	0,2,0	8,2,1	298	149	1	1	NA,1.0,1.0	0.0,0.333,0.0	0.889
734	AT5G59610	NA	5	+	24014317	24014350	24014317	24014346	24014483	24014578	734	4,1,4	2,2,0	5,5,1	0,1,2	152	149	0.504852	1	0.662,0.329,1.0	1.0,0.831,0.329	-0.056
735	AT4G35940	NA	4	+	17022202	17022680	17022202	17022626	17022788	17022911	735	15,12,12	1,5,5	29,21,8	5,7,4	202	149	0.892163	1	0.917,0.639,0.639	0.811,0.689,0.596	0.033
736	AT4G35940	NA	4	+	17022202	17022626	17022202	17022569	17022788	17022911	736	12,11,14	0,0,0	9,11,6	0,0,1	205	149	1	1	1.0,1.0,1.0	1.0,1.0,0.813	0.062
737	AT4G35940	NA	4	+	17022202	17022680	17022202	17022569	17022788	17022911	737	26,18,21	0,0,0	33,25,10	0,0,1	259	149	1	1	1.0,1.0,1.0	1.0,1.0,0.852	0.049
739	AT2G37340	RS2Z33	2	-	15672440	15672700	15672625	15672700	15672224	15672338	739	11,11,8	147,183,222	2,9,1	77,68,62	298	149	0.887106	1	0.036,0.029,0.018	0.013,0.062,0.008	0
73	AT1G32870	ANAC13	1	+	11912155	11913163	11912155	11913145	11913282	11913947	73	22,25,47	0,0,0	27,35,15	0,1,0	166	149	1	1	1.0,1.0,1.0	1.0,0.969,1.0	0.01
740	AT3G54500	NA	3	-	20177407	20178064	20177934	20178064	20176527	20177226	740	216,234,204	1,0,0	440,346,294	0,0,0	298	149	1	1	0.991,1.0,1.0	1.0,1.0,1.0	-0.003
741	AT3G54500	NA	3	-	20178157	20178491	20178160	20178491	20177934	20178064	741	120,113,116	75,71,80	85,71,45	63,49,26	151	149	0.764004	1	0.612,0.611,0.589	0.571,0.588,0.631	0.007
746	AT4G40050	NA	4	-	18561988	18562084	18561992	18562084	18561698	18561884	746	20,13,14	34,57,54	80,89,68	304,231,277	152	149	0.755235	1	0.366,0.183,0.203	0.205,0.274,0.194	0.026
749	AT5G05920	DHS	5	-	1779230	1779401	1779298	1779401	1778924	1779143	749	19,20,13	0,1,1	14,16,26	0,0,1	216	149	1	1	1.0,0.932,0.9	1.0,1.0,0.947	-0.038
752	AT3G17360	POK1	3	+	5938970	5939132	5938970	5939108	5939202	5939307	752	3,1,2	2,1,3	0,0,0	2,4,0	172	149	1	1	0.565,0.464,0.366	0.0,0.0,NA	0.465
754	AT4G17140	NA	4	-	9619153	9619292	9619193	9619292	9618978	9619055	754	1,1,3	0,0,3	4,6,6	0,1,2	188	149	0.524335	1	1.0,1.0,0.442	1.0,0.826,0.704	-0.029
756	AT2G31751	NA	2	-	13501409	13501477	13501439	13501477	13501259	13501306	756	5,3,5	0,0,0	18,21,8	1,0,0	178	149	1	1	1.0,1.0,1.0	0.938,1.0,1.0	0.021
75	AT2G30480	NA	2	-	12988669	12989016	12988673	12989016	12988523	12988582	75	3,7,4	6,9,8	16,8,6	21,21,12	152	149	0.896455	1	0.329,0.433,0.329	0.428,0.272,0.329	0.021
769	AT1G58025	NA	1	-	21461981	21462196	21462115	21462196	21461094	21461821	769	5,12,8	39,31,53	6,9,8	40,50,18	282	149	0.897131	1	0.063,0.17,0.074	0.073,0.087,0.19	-0.014
76	AT4G04620	ATG8B	4	-	2329889	2330590	2330059	2330590	2329401	2329457	76	50,60,49	0,0,0	51,25,38	0,0,3	298	149	0.801661	1	1.0,1.0,1.0	1.0,1.0,0.864	0.045
777	AT3G17310	DRM3	3	-	5912956	5913345	5913148	5913345	5912835	5912877	777	86,91,90	0,0,0	70,77,47	1,0,0	298	149	1	1	1.0,1.0,1.0	0.972,1.0,1.0	0.009
778	AT3G53610	RABE1A	3	-	19878191	19878792	19878389	19878792	19877690	19877763	778	159,156,201	0,0,0	222,286,218	0,0,2	298	149	1	1	1.0,1.0,1.0	1.0,1.0,0.982	0.006
77	AT4G40030	NA	4	-	18556501	18556904	18556506	18556904	18556345	18556417	77	3,3,1	1,1,3	4,4,8	1,6,0	153	149	0.492184	1	0.745,0.745,0.245	0.796,0.394,1.0	-0.152
781	AT5G14770	NA	5	-	4772875	4775833	4772878	4775833	4772712	4772796	781	0,1,0	0,1,0	6,0,4	0,0,0	151	149	1	1	NA,0.497,NA	1.0,NA,1.0	-0.503
783	AT2G27810	ATNAT12	2	+	11854963	11855202	11854963	11855198	11855407	11855694	783	1,0,0	15,23,16	0,0,1	13,24,19	152	149	1	1	0.061,0.0,0.0	0.0,0.0,0.049	0.004
785	AT4G16765	NA	4	-	9431712	9432434	9432238	9432434	9431557	9431638	785	11,12,13	1,0,0	17,14,21	0,0,0	298	149	1	1	0.846,1.0,1.0	1.0,1.0,1.0	-0.051
786	AT1G68910	WIT2	1	-	25908564	25908715	25908568	25908715	25908130	25908380	786	5,3,4	3,1,1	5,10,2	7,0,0	152	149	0.657497	1	0.62,0.746,0.797	0.412,1.0,1.0	-0.083
788	AT2G33820	ATMBAC1	2	-	14307588	14307702	14307612	14307702	14307336	14307438	788	1,0,0	4,3,7	0,4,0	1,2,0	172	149	1	1	0.178,0.0,0.0	0.0,0.634,NA	-0.258
790	AT1G54270	TIF4A-2	1	+	20260648	20260752	20260648	20260737	20260861	20261292	790	329,309,308	4,4,4	440,503,394	6,9,4	163	149	0.638768	1	0.987,0.986,0.986	0.985,0.981,0.989	0.001
796	AT5G43930	NA	5	+	17677787	17677876	17677787	17677872	17678107	17678216	796	23,31,17	26,17,32	61,21,40	26,49,25	152	149	0.613246	1	0.464,0.641,0.342	0.697,0.296,0.611	-0.052
799	AT1G79950	NA	1	+	30078127	30078639	30078127	30078233	30078739	30079203	799	4,7,3	1,5,12	14,6,1	12,5,3	298	149	0.864307	1	0.667,0.412,0.111	0.368,0.375,0.143	0.101
800	AT1G79950	NA	1	+	30078127	30078608	30078127	30078233	30078739	30079203	800	10,16,11	1,5,12	19,27,18	12,5,3	298	149	0.609207	1	0.833,0.615,0.314	0.442,0.73,0.75	-0.053
802	AT1G34065	SAMC2	1	-	12400964	12401036	12400985	12401036	12400828	12400883	802	1,0,6	0,0,1	3,2,1	0,0,0	169	149	1	1	1.0,NA,0.841	1.0,1.0,1.0	-0.08
804	AT3G12810	PIE1	3	+	4066210	4066291	4066210	4066279	4066391	4066480	804	33,20,25	0,2,0	32,27,8	2,0,0	160	149	1	1	1.0,0.903,1.0	0.937,1.0,1.0	-0.011
806	AT1G13560	AAPT1	1	-	4641545	4641705	4641554	4641705	4641275	4641326	806	1,1,1	0,0,0	2,3,0	0,0,1	157	149	1	1	1.0,1.0,1.0	1.0,1.0,0.0	0.333
807	AT5G07590	NA	5	-	2403614	2403877	2403700	2403877	2402878	2403367	807	13,16,20	2,0,0	18,26,12	0,0,3	234	149	0.711527	1	0.805,1.0,1.0	1.0,1.0,0.718	0.029
80	AT1G12250	TL20.3	1	+	4159564	4159883	4159564	4159750	4160063	4160170	80	73,77,85	6,2,2	116,95,63	3,5,6	281	149	0.552825	1	0.866,0.953,0.958	0.953,0.91,0.848	0.022
810	AT2G39950	NA	2	-	16679172	16679772	16679656	16679772	16678034	16679015	810	15,13,18	3,4,6	19,25,30	8,6,9	298	149	0.757761	1	0.714,0.619,0.6	0.543,0.676,0.625	0.03
817	AT1G71820	SEC6	1	+	27014114	27014294	27014114	27014228	27014635	27014719	817	57,84,62	0,0,0	132,100,52	4,0,0	214	149	0.702873	1	1.0,1.0,1.0	0.958,1.0,1.0	0.014
824	AT2G41150	NA	2	+	17154892	17155026	17154892	17154995	17155097	17155327	824	0,3,1	1,1,6	4,0,3	8,6,7	179	149	0.533731	1	0.0,0.714,0.122	0.294,0.0,0.263	0.093
826	AT2G47410	NA	2	+	19449671	19449829	19449671	19449826	19450266	19450503	826	15,22,30	8,8,12	65,57,34	15,22,17	151	149	0.661213	1	0.649,0.731,0.712	0.81,0.719,0.664	-0.034
829	AT1G79700	NA	1	-	29993079	29993404	29993321	29993404	29992637	29992726	829	111,117,120	0,0,2	161,152,79	3,2,1	298	149	0.738556	1	1.0,1.0,0.968	0.964,0.974,0.975	0.018
832	AT5G09900	EMB2107	5	-	3089906	3090064	3089910	3090064	3089756	3089834	832	1,0,0	194,187,214	1,0,2	240,199,91	152	149	1	1	0.005,0.0,0.0	0.004,0.0,0.021	-0.007
834	AT1G50590	NA	1	-	18733276	18733717	18733678	18733717	18733019	18733198	834	15,11,11	0,0,0	11,14,13	0,0,2	298	149	1	1	1.0,1.0,1.0	1.0,1.0,0.765	0.078
836	AT5G60980	NA	5	+	24543235	24544167	24543235	24543479	24544257	24544555	836	129,110,111	0,0,1	124,110,90	0,0,0	298	149	1	1	1.0,1.0,0.982	1.0,1.0,1.0	-0.006
838	AT3G60740	TFCD	3	-	22453109	22453364	22453212	22453364	22452463	22453011	838	34,36,55	0,1,5	51,64,60	3,0,3	251	149	0.896299	1	1.0,0.955,0.867	0.91,1.0,0.922	-0.003
839	AT3G28080	NA	3	+	10451424	10451763	10451424	10451665	10451837	10451903	839	0,0,0	0,0,1	0,1,0	0,2,0	246	149	1	1	NA,NA,0.0	NA,0.232,NA	-0.232
83	AT5G57060	NA	5	+	23090100	23090496	23090100	23090286	23090626	23090675	83	7,7,7	36,16,26	7,12,7	33,28,16	298	149	0.491273	1	0.089,0.179,0.119	0.096,0.176,0.179	-0.021
840	AT5G41220	GSTT3	5	-	16496573	16496823	16496749	16496823	16496445	16496499	840	16,10,19	0,0,0	22,20,19	0,1,0	298	149	1	1	1.0,1.0,1.0	1.0,0.909,1.0	0.03
842	AT4G21105	NA	4	+	11265478	11266075	11265478	11265743	11266269	11266431	842	4,1,9	429,366,445	10,11,6	712,528,383	298	149	1	1	0.005,0.001,0.01	0.007,0.01,0.008	-0.003
845	AT2G43410	FPA	2	-	18029568	18031255	18030719	18031255	18029105	18029348	845	19,17,20	0,1,1	59,42,38	2,0,1	298	149	1	1	1.0,0.895,0.909	0.937,1.0,0.95	-0.028
84	AT3G20200	NA	3	+	7050126	7050888	7050126	7050844	7050957	7051030	84	4,4,6	0,0,0	0,3,0	5,0,0	192	149	1	1	1.0,1.0,1.0	0.0,1.0,NA	0.5
854	AT5G17560	BOLA4	5	+	5789132	5789419	5789132	5789200	5789529	5789964	854	1,3,1	50,26,25	1,1,0	37,58,32	298	149	0.492858	1	0.01,0.055,0.02	0.013,0.009,0.0	0.021
857	AT3G14010	CID4	3	+	4638722	4638938	4638722	4638932	4639006	4639107	857	37,46,50	34,36,41	94,63,38	59,85,36	154	149	0.633015	1	0.513,0.553,0.541	0.607,0.418,0.505	0.026
85	AT2G25220	NA	2	-	10744900	10745131	10744969	10745131	10744535	10744798	85	1,0,0	2,3,6	3,0,0	14,13,17	217	149	0.832021	1	0.256,0.0,0.0	0.128,0.0,0.0	0.043
863	AT1G79985	NA	1	+	30084113	30084745	30084113	30084348	30084841	30085068	863	80,102,93	0,1,0	107,135,116	0,4,0	298	149	0.571198	1	1.0,0.981,1.0	1.0,0.944,1.0	0.012
869	AT1G22870	NA	1	+	8090245	8090357	8090245	8090353	8090459	8090642	869	3,2,6	16,14,16	18,10,9	66,61,44	152	149	0.816343	1	0.155,0.123,0.269	0.211,0.138,0.167	0.01
871	AT3G08720	ATPK2	3	-	2650721	2651231	2651084	2651231	2649783	2650613	871	25,20,32	5,19,6	35,41,33	6,6,17	298	149	0.495848	1	0.714,0.345,0.727	0.745,0.774,0.493	-0.075
872	AT4G11900	NA	4	-	7150886	7151297	7151059	7151297	7150629	7150780	872	1,0,1	0,1,0	0,1,0	0,2,4	298	149	1	1	1.0,0.0,1.0	NA,0.2,0.0	0.567
873	AT1G24706	THO2	1	+	8741835	8742063	8741835	8741900	8742150	8742344	873	1,9,6	0,1,0	3,1,4	0,0,0	298	149	1	1	1.0,0.818,1.0	1.0,1.0,1.0	-0.061
876	AT3G19670	PRP40B	3	-	6837273	6837505	6837445	6837505	6836549	6836696	876	39,42,44	29,22,26	57,55,58	24,58,30	298	149	0.930146	1	0.402,0.488,0.458	0.543,0.322,0.492	-0.003
878	AT1G02100	NA	1	+	392020	392076	392020	392072	392261	392300	878	0,1,0	98,102,100	0,0,0	81,46,37	152	149	1	1	0.0,0.01,0.0	0.0,0.0,0.0	0.003
879	AT3G61160	NA	3	+	22636377	22636536	22636377	22636515	22636628	22636721	879	13,12,21	3,14,11	8,0,3	3,9,0	169	149	0.723428	1	0.793,0.43,0.627	0.702,0.0,1.0	0.049
881	AT3G21430	ALY3	3	-	7548862	7549089	7548874	7549089	7548721	7548778	881	0,1,1	34,18,27	3,2,1	57,45,15	160	149	1	1	0.0,0.049,0.033	0.047,0.04,0.058	-0.021
882	AT3G49410	NA	3	+	18324988	18325575	18324988	18325149	18325656	18325746	882	1,7,0	0,0,0	5,5,3	1,0,0	298	149	1	1	1.0,1.0,NA	0.714,1.0,1.0	0.095
883	AT5G11010	NA	5	+	3483631	3483963	3483631	3483863	3484153	3484342	883	15,8,23	39,35,39	7,21,12	32,46,31	248	149	0.703774	1	0.188,0.121,0.262	0.116,0.215,0.189	0.017
884	AT5G01660	NA	5	-	248875	249207	248979	249207	248324	248443	884	0,1,1	0,1,0	0,2,4	3,0,2	252	149	1	1	NA,0.372,1.0	0.0,1.0,0.542	0.172
891	AT1G13460	B'THETA	1	+	4615766	4616059	4615766	4615978	4616427	4617667	891	16,18,16	46,42,44	27,25,10	51,52,48	229	149	0.833754	1	0.185,0.218,0.191	0.256,0.238,0.119	-0.006
901	AT4G17310	NA	4	-	9685665	9686024	9685902	9686024	9685185	9685454	901	6,4,3	2,1,0	9,13,6	0,0,0	298	149	0.661762	1	0.6,0.667,1.0	1.0,1.0,1.0	-0.244
903	AT3G13920	EIF4A1	3	-	4593872	4593976	4593887	4593976	4593351	4593782	903	514,609,528	2,5,5	305,319,226	9,2,1	163	149	0.872192	1	0.996,0.991,0.99	0.969,0.993,0.995	0.007
904	AT3G13920	EIF4A1	3	-	4594056	4594129	4594060	4594129	4593872	4593976	904	1,1,1	365,440,477	0,0,0	232,263,200	152	149	1	1	0.003,0.002,0.002	0.0,0.0,0.0	0.002
905	AT2G42190	NA	2	+	17582672	17583141	17582672	17582855	17583584	17584492	905	45,52,48	6,1,1	53,42,41	1,1,0	298	149	1	1	0.789,0.963,0.96	0.964,0.955,1.0	-0.069
907	AT2G21400	SRS3	2	+	9158309	9158633	9158309	9158588	9159215	9159732	907	2,0,0	0,0,0	5,5,0	1,2,4	193	149	1	1	1.0,NA,NA	0.794,0.659,0.0	0.516
908	AT1G79230	STR1	1	+	29802115	29802244	29802115	29802240	29802347	29802510	908	0,0,0	154,148,174	3,1,0	119,103,29	152	149	1	1	0.0,0.0,0.0	0.024,0.009,0.0	-0.011
910	AT4G38510	NA	4	-	18014883	18014975	18014959	18014975	18014734	18014796	910	15,14,16	64,41,90	2,10,0	11,14,4	224	149	0.769778	1	0.135,0.185,0.106	0.108,0.322,0.0	-0.001
917	AT5G54440	TRS130	5	+	22106311	22106498	22106311	22106486	22106910	22107212	917	61,81,89	6,2,2	120,123,108	5,8,3	160	149	0.715555	1	0.904,0.974,0.976	0.957,0.935,0.971	-0.003
918	AT2G11000	ATMAK10	2	-	4347492	4347560	4347548	4347560	4347223	4347379	918	26,51,41	3,1,2	74,94,60	7,2,2	204	149	0.720598	1	0.864,0.974,0.937	0.885,0.972,0.956	-0.013
91	AT4G19670	NA	4	-	10701555	10702174	10701833	10702174	10700919	10701424	91	0,0,5	9,9,8	0,1,4	20,20,12	298	149	0.729459	1	0.0,0.0,0.238	0.0,0.024,0.143	0.024
920	AT2G27950	NA	2	-	11903682	11904062	11903883	11904062	11902346	11903454	920	10,13,14	43,39,47	32,13,23	81,79,80	298	149	0.863875	1	0.104,0.143,0.13	0.165,0.076,0.126	0.003
921	AT4G31750	WIN2	4	-	15367379	15367761	15367554	15367761	15367127	15367308	921	0,1,1	25,37,21	4,0,1	44,40,52	298	149	0.646956	1	0.0,0.013,0.023	0.043,0.0,0.01	-0.006
924	AT1G67700	HHL1	1	+	25375194	25375281	25375194	25375278	25375405	25375453	924	291,248,272	3,3,7	180,136,86	2,1,4	151	149	0.900521	1	0.99,0.988,0.975	0.989,0.993,0.955	0.005
925	AT4G09680	CTC1	4	+	6118501	6118572	6118501	6118564	6118673	6118751	925	13,9,15	29,36,26	14,34,13	64,79,40	156	149	0.503069	1	0.3,0.193,0.355	0.173,0.291,0.237	0.049
926	AT1G79810	PEX2	1	+	30019743	30020037	30019743	30020033	30020105	30020219	926	0,0,0	5,18,11	0,1,1	27,28,38	152	149	1	1	0.0,0.0,0.0	0.0,0.034,0.025	-0.02
928	AT1G78690	NA	1	+	29596982	29597235	29596982	29597190	29597315	29597446	928	0,1,2	2,1,0	2,0,2	0,3,2	193	149	0.508194	1	0.0,0.436,1.0	1.0,0.0,0.436	0
929	AT1G78690	NA	1	+	29596982	29597235	29596982	29597210	29597315	29597446	929	0,1,1	3,1,3	0,0,1	7,5,4	173	149	1	1	0.0,0.463,0.223	0.0,0.0,0.177	0.17
930	AT2G37150	NA	2	-	15606165	15607600	15606184	15607600	15605888	15605993	930	2,1,0	0,2,0	5,1,0	0,1,0	167	149	1	1	1.0,0.308,NA	1.0,0.472,NA	-0.082
934	AT4G00520	NA	4	+	227858	228207	227858	227951	228319	228395	934	39,52,49	1,0,0	43,40,19	0,0,0	298	149	1	1	0.951,1.0,1.0	1.0,1.0,1.0	-0.016
935	AT2G04690	NA	2	+	1645913	1646066	1645913	1646031	1646154	1646443	935	15,20,7	9,18,10	53,26,17	29,37,25	183	149	0.73539	1	0.576,0.475,0.363	0.598,0.364,0.356	0.032
938	AT5G04690	NA	5	-	1351593	1352085	1351635	1352085	1351350	1351503	938	0,0,1	0,2,0	0,1,0	0,0,0	190	149	1	1	NA,0.0,1.0	NA,1.0,NA	-0.5
940	AT2G19880	NA	2	+	8584049	8584264	8584049	8584261	8584468	8584614	940	96,83,99	3,0,3	166,237,201	6,2,0	151	149	0.643449	1	0.969,1.0,0.97	0.965,0.992,1.0	-0.006
942	AT4G17610	NA	4	-	9808257	9808389	9808281	9808389	9808019	9808094	942	0,0,0	13,6,8	1,0,0	16,19,15	172	149	1	1	0.0,0.0,0.0	0.051,0.0,0.0	-0.017
943	AT5G50870	UBC27	5	-	20699969	20700162	20700002	20700162	20699826	20699910	943	0,2,3	73,66,81	2,1,1	169,106,85	181	149	0.607719	1	0.0,0.024,0.03	0.01,0.008,0.01	0.009
945	AT3G02600	LPP3	3	+	551704	552529	551704	551847	552930	553152	945	47,50,51	0,0,0	112,127,94	0,0,1	298	149	1	1	1.0,1.0,1.0	1.0,1.0,0.979	0.007
946	AT1G10610	BHLH90	1	+	3506185	3506572	3506185	3506556	3507031	3507229	946	4,6,6	0,3,0	5,2,0	0,0,1	164	149	0.690537	1	1.0,0.645,1.0	1.0,1.0,0.0	0.215
951	AT2G32320	THG2	2	+	13729098	13729242	13729098	13729206	13729566	13729823	951	0,0,1	4,3,10	0,0,1	25,11,5	184	149	1	1	0.0,0.0,0.075	0.0,0.0,0.139	-0.021
959	AT2G34355	NA	2	+	14496205	14496984	14496205	14496828	14497090	14497520	959	0,0,1	0,1,0	3,0,0	1,2,2	298	149	1	1	NA,0.0,1.0	0.6,0.0,0.0	0.3
960	AT1G08230	GAT1	1	-	2586097	2586519	2586288	2586519	2584799	2585084	960	16,20,13	1,1,0	96,76,71	0,3,0	298	149	1	1	0.889,0.909,1.0	1.0,0.927,1.0	-0.043
961	AT3G26020	NA	3	+	9513671	9514192	9513671	9513854	9514279	9515298	961	55,65,54	0,3,0	59,36,17	0,0,0	298	149	1	1	1.0,0.915,1.0	1.0,1.0,1.0	-0.028
962	AT3G19950	NA	3	+	6942622	6944893	6942622	6943840	6944983	6945224	962	6,6,4	0,0,0	7,3,0	0,1,0	298	149	1	1	1.0,1.0,1.0	1.0,0.6,NA	0.2
963	AT4G01960	NA	4	-	852719	853329	852974	853329	851933	852553	963	0,2,0	65,77,78	2,4,1	88,79,50	298	149	0.636512	1	0.0,0.013,0.0	0.011,0.025,0.01	-0.011
965	AT3G10840	NA	3	-	3392902	3393536	3393082	3393536	3392361	3392812	965	3,1,4	11,6,9	3,11,5	21,27,25	298	149	0.772109	1	0.12,0.077,0.182	0.067,0.169,0.091	0.017
971	AT5G48657	NA	5	-	19735070	19735489	19735133	19735489	19734503	19734935	971	3,2,0	0,0,0	1,1,0	0,3,0	211	149	1	1	1.0,1.0,NA	1.0,0.191,NA	0.404
975	AT3G06400	CHR11	3	+	1944493	1944688	1944493	1944682	1944769	1944804	975	1,1,0	109,124,114	6,2,0	178,121,61	154	149	0.729	1	0.009,0.008,0.0	0.032,0.016,0.0	-0.01
980	AT3G58120	BZIP61	3	-	21521665	21522092	21521965	21522092	21520973	21521437	980	5,3,3	33,43,25	8,1,7	99,86,37	298	149	0.567677	1	0.07,0.034,0.057	0.039,0.006,0.086	0.01
982	AT4G10843	NA	4	+	6663380	6663722	6663380	6663444	6664264	6664348	982	1,9,2	1,1,2	7,5,11	0,4,3	298	149	0.768777	1	0.333,0.818,0.333	1.0,0.385,0.647	-0.183
985	AT3G20080	CYP705A15	3	+	7007868	7008460	7007868	7008391	7008904	7009733	985	0,2,4	2,0,1	9,12,16	0,1,1	217	149	1	1	0.0,1.0,0.733	1.0,0.892,0.917	-0.359
986	AT2G24650	REM13	2	-	10485574	10486081	10485631	10486081	10485026	10485533	986	1,3,0	9,17,23	0,0,0	41,23,10	205	149	0.722954	1	0.075,0.114,0.0	0.0,0.0,0.0	0.063
989	AT1G55490	CPN60B1	1	-	20718830	20719261	20718847	20719261	20718457	20718681	989	1,2,0	0,0,0	0,7,0	0,1,0	165	149	1	1	1.0,1.0,NA	NA,0.863,NA	0.137
990	AT1G55490	CPN60B1	1	-	20718847	20719261	20719068	20719261	20718457	20718681	990	5,3,2	96,88,90	0,3,0	61,59,48	298	149	0.691323	1	0.025,0.017,0.011	0.0,0.025,0.0	0.009
992	AT1G11100	NA	1	-	3708977	3709056	3708980	3709056	3708584	3708806	992	25,12,23	0,0,1	31,22,28	0,0,0	151	149	1	1	1.0,1.0,0.958	1.0,1.0,1.0	-0.014
995	AT1G78870	UBC35	1	+	29650722	29651018	29650722	29651015	29651315	29651374	995	0,0,1	113,105,121	1,0,0	135,144,94	151	149	1	1	0.0,0.0,0.008	0.007,0.0,0.0	0
996	AT5G03660	NA	5	+	938679	938790	938679	938724	938991	939072	996	55,76,58	1,0,0	44,34,18	1,0,0	214	149	1	1	0.975,1.0,1.0	0.968,1.0,1.0	0.002
1469	AT5G45410	NA	5	-	18403511	18403947	18403741	18403947	18403168	18403303	1469	5,5,14	79,78,98	16,22,12	49,50,34	298	149	2.73577e-07	1.24113e-05	0.031,0.031,0.067	0.14,0.18,0.15	-0.114
571	AT1G79270	ECT8	1	+	29815505	29816515	29815505	29815873	29816606	29816677	571	5,2,7	5,1,9	5,4,6	0,0,0	298	149	7.19136e-12	1.32597e-09	0.333,0.5,0.28	1.0,1.0,1.0	-0.629
793	AT4G18070	NA	4	+	10030528	10031189	10030528	10030944	10031568	10032155	793	23,38,37	155,129,210	115,120,75	231,221,113	298	149	7.7941e-12	1.32597e-09	0.069,0.128,0.081	0.199,0.214,0.249	-0.128
1198	AT1G80380	GLYK	1	+	30217201	30217632	30217201	30217575	30217862	30218248	1198	245,300,349	369,409,478	527,518,323	437,421,292	205	149	4.17587e-07	1.83334e-05	0.326,0.348,0.347	0.467,0.472,0.446	-0.121
1468	AT5G45410	NA	5	-	18403494	18403947	18403741	18403947	18403168	18403303	1468	5,5,12	79,78,98	20,19,12	49,50,34	298	149	4.14122e-08	2.25448e-06	0.031,0.031,0.058	0.169,0.16,0.15	-0.12
1424	AT4G00420	NA	4	-	184051	184469	184249	184469	183299	183379	1424	10,7,13	23,35,41	36,30,44	22,24,23	298	149	1.65851e-10	2.25723e-08	0.179,0.091,0.137	0.45,0.385,0.489	-0.306
274	AT5G60600	ISPG	5	+	24358965	24359324	24358965	24359156	24359424	24359654	274	6,12,8	243,277,290	12,13,7	69,49,22	298	149	1.64609e-10	2.25723e-08	0.012,0.021,0.014	0.08,0.117,0.137	-0.096
297	AT1G56070	LOS1	1	-	20971305	20971742	20971665	20971742	20971074	20971111	297	17,15,14	307,297,415	22,35,10	140,154,110	298	149	2.74833e-09	2.3378e-07	0.027,0.025,0.017	0.073,0.102,0.043	-0.05
569	AT1G79270	ECT8	1	+	29815505	29816510	29815505	29815873	29816606	29816677	569	11,2,9	5,1,9	9,4,4	0,0,0	298	149	2.02597e-10	2.50668e-08	0.524,0.5,0.333	1.0,1.0,1.0	-0.548
909	AT4G38510	NA	4	-	18014902	18014975	18014959	18014975	18014734	18014796	909	82,75,121	64,41,90	43,58,35	11,14,4	205	149	6.15591e-07	2.61818e-05	0.482,0.571,0.494	0.74,0.751,0.864	-0.269
848	AT4G11970	NA	4	+	7182945	7183006	7182945	7183002	7183224	7183277	848	2,3,3	0,0,1	5,3,0	6,5,4	152	149	7.37429e-07	3.04133e-05	1.0,1.0,0.746	0.45,0.37,0.0	0.642
698	AT5G03455	CDC25	5	+	863128	863569	863128	863267	863778	864176	698	2,1,3	81,102,91	14,6,6	26,30,31	298	149	2.68738e-10	3.04793e-08	0.012,0.005,0.016	0.212,0.091,0.088	-0.119
1214	AT4G34265	NA	4	+	16402616	16402780	16402616	16402735	16403454	16403823	1214	0,4,5	43,43,32	6,15,13	13,28,22	193	149	5.86236e-08	3.06872e-06	0.0,0.067,0.108	0.263,0.293,0.313	-0.231
1173	AT2G43920	HOL2	2	-	18190428	18190691	18190560	18190691	18190253	18190340	1173	30,20,32	187,163,171	9,14,17	4,20,8	280	149	5.19117e-09	3.49377e-07	0.079,0.061,0.091	0.545,0.271,0.531	-0.372
1217	AT5G04550	NA	5	-	1305672	1306145	1305924	1306145	1303166	1305567	1217	36,36,61	172,181,202	21,22,19	214,274,243	298	149	5.39083e-09	3.49377e-07	0.095,0.09,0.131	0.047,0.039,0.038	0.064
319	AT3G51850	CPK13	3	+	19234665	19235108	19234665	19234896	19235376	19235891	319	17,16,20	200,226,195	61,52,35	266,223,124	298	149	5.26259e-09	3.49377e-07	0.041,0.034,0.049	0.103,0.104,0.124	-0.069
47	AT1G27450	APT1	1	+	9532870	9533038	9532870	9532963	9533364	9533514	47	2,3,1	180,165,171	8,11,9	84,104,48	223	149	4.91067e-09	3.49377e-07	0.007,0.012,0.004	0.06,0.066,0.111	-0.071
585	AT1G43850	SEU	1	+	16616987	16617492	16616987	16617231	16617611	16618837	585	48,45,42	89,77,94	96,109,101	65,50,21	298	149	5.37649e-09	3.49377e-07	0.212,0.226,0.183	0.425,0.522,0.706	-0.344
801	AT2G26210	NA	2	+	11157117	11157529	11157117	11157247	11157615	11157821	801	23,30,23	66,45,42	50,60,49	16,21,12	298	149	1.11022e-16	3.77753e-14	0.148,0.25,0.215	0.61,0.588,0.671	-0.419
993	AT5G37475	NA	5	-	14868233	14868775	14868606	14868775	14867736	14867806	993	10,18,13	139,126,147	27,40,38	50,83,54	298	149	1.11022e-16	3.77753e-14	0.035,0.067,0.042	0.213,0.194,0.26	-0.174
712	AT5G05780	RPN8A	5	+	1736888	1736985	1736888	1736976	1737078	1737154	712	317,341,340	0,1,1	327,283,219	9,12,10	157	149	9.61008e-07	3.84686e-05	1.0,0.997,0.997	0.972,0.957,0.954	0.037
1559	AT1G29400	ML5	1	-	10294137	10294630	10294380	10294630	10293569	10293719	1559	19,23,19	189,219,175	58,62,62	282,335,157	298	149	1.12359e-06	4.36916e-05	0.048,0.05,0.051	0.093,0.085,0.165	-0.065
978	AT2G39010	PIP2-6	2	+	16292372	16293307	16292372	16292668	16293398	16293539	978	20,29,23	676,658,591	103,95,77	832,903,833	298	149	1.96299e-12	4.45271e-10	0.015,0.022,0.019	0.058,0.05,0.044	-0.032
499	AT2G34300	NA	2	-	14477080	14477520	14477291	14477520	14475899	14476846	499	22,22,24	379,374,428	30,31,40	283,281,172	298	149	1.22161e-06	4.61836e-05	0.028,0.029,0.027	0.05,0.052,0.104	-0.041
1586	AT1G06700	PTI11	1	-	2054870	2055548	2055125	2055548	2054467	2054596	1586	11,10,11	115,128,134	9,29,8	44,54,23	298	149	9.59455e-08	4.83636e-06	0.046,0.038,0.039	0.093,0.212,0.148	-0.11
542	AT4G14880	OASA1	4	-	8520136	8520596	8520331	8520596	8520017	8520063	542	1,1,5	275,389,355	6,15,7	85,68,75	298	149	4.74553e-10	4.8733e-08	0.002,0.001,0.007	0.034,0.099,0.045	-0.056
955	AT1G65260	VIPP1	1	+	24236087	24236622	24236087	24236467	24236839	24236949	955	4,2,3	236,211,232	3,5,25	69,54,34	298	149	5.01294e-10	4.8733e-08	0.008,0.005,0.006	0.021,0.044,0.269	-0.105
1353	AT1G06960	NA	1	+	2136449	2136773	2136449	2136587	2136870	2136964	1353	4,3,3	41,36,39	11,18,16	43,30,34	298	149	1.41349e-06	5.19934e-05	0.047,0.04,0.037	0.113,0.231,0.19	-0.137
776	AT2G01260	NA	2	-	136169	136851	136622	136851	135995	136087	776	45,34,68	0,1,0	199,183,192	20,6,15	298	149	1.48352e-06	5.31334e-05	1.0,0.944,1.0	0.833,0.938,0.865	0.103
1626	AT2G26300	GPA1	2	+	11196995	11197820	11196995	11197468	11197957	11198146	1626	15,30,16	126,153,190	59,73,61	221,304,146	298	149	1.72328e-06	6.01382e-05	0.056,0.089,0.04	0.118,0.107,0.173	-0.071
628	AT5G14740	BCA2	5	+	4759095	4760448	4759095	4760053	4760524	4760588	628	41,57,60	54,70,68	60,63,55	14,16,10	298	149	2.22045e-16	6.04405e-14	0.275,0.289,0.306	0.682,0.663,0.733	-0.403
7	AT2G06025	NA	2	+	2351394	2351548	2351394	2351447	2351671	2351748	7	418,359,427	26,29,26	470,460,282	108,58,45	249	149	1.10599e-08	6.84206e-07	0.906,0.881,0.908	0.723,0.826,0.789	0.119
729	AT1G76970	NA	1	-	28924986	28925423	28925205	28925423	28924744	28924900	729	6,11,6	52,56,47	15,13,13	21,14,10	298	149	1.24013e-08	7.33831e-07	0.055,0.089,0.06	0.263,0.317,0.394	-0.257
533	AT1G08390	NA	1	+	2642419	2642599	2642419	2642541	2642989	2643285	533	15,12,14	0,0,0	28,43,38	7,4,15	206	149	1.57978e-07	7.67887e-06	1.0,1.0,1.0	0.743,0.886,0.647	0.241
1541	AT1G73390	NA	1	-	27594740	27595197	27594961	27595197	27594494	27594551	1541	10,13,14	105,106,108	31,62,57	191,180,120	298	149	2.45388e-06	8.34933e-05	0.045,0.058,0.061	0.075,0.147,0.192	-0.083
1254	AT5G22640	TIC100	5	+	7529291	7530338	7529291	7530075	7530485	7530557	1254	2,17,14	63,42,47	42,36,23	58,24,17	298	149	1.60102e-08	9.07914e-07	0.016,0.168,0.13	0.266,0.429,0.404	-0.262
944	AT3G02600	LPP3	3	+	551183	551847	551183	551584	552930	553152	944	7,15,14	0,0,0	19,29,13	0,28,18	298	149	1.98137e-07	9.29878e-06	1.0,1.0,1.0	1.0,0.341,0.265	0.465

### Sheet: MXE
ID	GeneID	geneSymbol	chr	strand	1stExonStart_0base	1stExonEnd	2ndExonStart_0base	2ndExonEnd	upstreamES	upstreamEE	downstreamES	downstreamEE	ID	IJC_SAMPLE_1	SJC_SAMPLE_1	IJC_SAMPLE_2	SJC_SAMPLE_2	IncFormLen	SkipFormLen	PValue	FDR	IncLevel1	IncLevel2	IncLevelDifference
188	AT4G27040	VP22-1	4	-	13574948	13575081	13575225	13575299	13574741	13574852	13575398	13575639	188	12,15,15	94,81,76	16,18,13	378,247,171	222	281	3.48739e-05	0.000258067	0.139,0.19,0.2	0.051,0.084,0.088	0.102
190	AT2G22990	SNG1	2	+	9786864	9786941	9787070	9787190	9786440	9786728	9787444	9787547	190	450,469,445	363,352,306	480,449,299	277,213,109	225	268	3.96555e-05	0.000282164	0.596,0.613,0.634	0.674,0.715,0.766	-0.104
63	AT3G06550	NA	3	-	2041859	2041932	2042031	2042088	2041417	2041576	2042169	2042313	63	83,75,72	50,30,53	176,193,153	213,191,186	205	221	5.26621e-05	0.000360833	0.642,0.729,0.594	0.471,0.521,0.47	0.168
67	AT1G35510	NA	1	+	13072384	13072582	13072916	13073121	13072193	13072282	13073207	13073375	67	42,55,45	21,27,31	169,107,80	49,29,6	298	298	8.39804e-05	0.000554871	0.667,0.671,0.592	0.775,0.787,0.93	-0.187
72	AT5G58510	NA	5	-	23653005	23653177	23653405	23653503	23652618	23652850	23653594	23653662	72	21,23,24	78,76,91	18,30,20	175,204,170	246	298	9.28336e-05	0.000592214	0.246,0.268,0.242	0.111,0.151,0.125	0.123
156	AT4G10610	CID12	4	+	6558072	6558117	6558188	6558261	6557872	6557983	6558346	6558459	156	0,7,5	49,47,63	1,1,1	126,136,114	193	221	0.000123218	0.000759841	0.0,0.146,0.083	0.009,0.008,0.01	0.067
50	AT2G38020	VCL1	2	-	15911376	15911450	15911551	15911659	15911248	15911303	15911792	15911906	50	44,46,52	30,39,45	46,48,42	72,98,55	256	222	0.000153116	0.000910164	0.56,0.506,0.501	0.357,0.298,0.398	0.171
99	AT4G19490	VPS54	4	+	10621825	10621905	10622091	10622253	10621449	10621531	10622325	10622393	99	109,92,94	86,110,102	366,333,250	193,211,161	228	298	0.000157434	0.000910164	0.624,0.522,0.546	0.713,0.673,0.67	-0.121
91	AT5G62600	MOS14	5	-	25129016	25129144	25129624	25129716	25128601	25128677	25129998	25130039	91	34,33,54	43,46,40	57,49,45	143,131,87	240	276	0.000162463	0.000910776	0.476,0.452,0.608	0.314,0.301,0.373	0.183
25	AT4G10430	NA	4	-	6455325	6455374	6455374	6455443	6454812	6455241	6455796	6455883	25	118,115,127	3,2,6	198,118,90	13,13,11	217	197	0.000310107	0.00168735	0.973,0.981,0.951	0.933,0.892,0.881	0.066
45	AT4G36360	BGAL3	4	-	17180310	17180377	17180506	17180619	17180105	17180198	17180709	17180805	45	400,376,371	52,33,41	566,500,343	125,69,61	261	215	0.000406869	0.00215059	0.864,0.904,0.882	0.789,0.857,0.822	0.061
118	AT4G00520	NA	4	+	228985	229063	229210	229298	228319	228395	229448	229561	118	0,0,0	2,3,2	0,5,3	22,11,29	226	236	0.000885547	0.00455073	0.0,0.0,0.0	0.0,0.322,0.097	-0.14
142	AT1G19450	NA	1	-	6732446	6732509	6732574	6732621	6732292	6732352	6732719	6732804	142	125,130,170	268,257,301	175,183,180	589,732,377	195	211	0.00121811	0.00609056	0.335,0.354,0.379	0.243,0.213,0.341	0.09
16	AT5G20080	CBR2	5	+	6784722	6784774	6785108	6785186	6784559	6784630	6785371	6785461	16	34,19,16	28,30,30	24,36,9	85,74,69	200	226	0.00156818	0.00763458	0.578,0.417,0.376	0.242,0.355,0.128	0.215
11	AT5G24760	NA	5	-	8495854	8495930	8496004	8496087	8495726	8495788	8496171	8496494	11	8,8,12	11,21,18	6,5,4	29,31,24	231	224	0.00161889	0.00767935	0.414,0.27,0.393	0.167,0.135,0.139	0.212
30	AT3G15950	NAI2	3	-	5399468	5399516	5399769	5399817	5399309	5399354	5399902	5399968	30	244,214,300	65,54,80	165,127,56	42,8,4	196	196	0.00202775	0.00937833	0.79,0.799,0.789	0.797,0.941,0.933	-0.098
83	AT5G05180	NA	5	+	1536919	1536996	1537092	1537176	1536095	1536317	1537266	1538529	83	2,2,7	0,0,0	11,7,3	7,0,0	225	232	0.00231872	0.0104625	1.0,1.0,1.0	0.618,1.0,1.0	0.127
7	AT3G59660	BAGP1	3	-	22037585	22037661	22037891	22037989	22037186	22037315	22038072	22038123	7	16,10,17	12,13,18	29,43,21	15,17,3	246	224	0.00307075	0.0135259	0.548,0.412,0.462	0.638,0.697,0.864	-0.259
127	AT1G29890	NA	1	+	10464319	10464600	10464675	10464748	10464110	10464202	10464931	10465090	127	79,96,80	32,32,48	149,103,72	72,135,117	298	221	0.00360234	0.0151462	0.647,0.69,0.553	0.605,0.361,0.313	0.204
23	AT1G08260	POL2A	1	+	2601604	2601795	2602096	2602277	2601022	2601097	2602357	2602422	23	7,7,5	1,2,1	9,4,6	10,7,2	298	298	0.00356638	0.0151462	0.875,0.778,0.833	0.474,0.364,0.75	0.299
64	AT3G27260	GTE8	3	+	10070299	10070372	10070645	10070726	10070150	10070221	10070815	10070925	64	98,80,124	133,136,209	167,147,128	494,377,220	221	229	0.00390776	0.0160652	0.433,0.379,0.381	0.259,0.288,0.376	0.09
194	AT3G16220	NA	3	+	5497926	5498077	5498501	5498592	5497480	5497793	5498690	5498755	194	29,24,32	15,27,26	33,26,19	50,46,34	298	239	0.00434679	0.0174817	0.608,0.416,0.497	0.346,0.312,0.309	0.185
153	AT4G38550	NA	4	+	18026810	18026933	18027007	18027385	18026588	18026717	18027501	18027708	153	165,191,225	293,324,365	363,447,404	563,488,324	271	298	0.00472308	0.0185909	0.382,0.393,0.404	0.415,0.502,0.578	-0.105
100	AT4G25230	RIN2	4	+	12925679	12925766	12925859	12925981	12925258	12925336	12926433	12926530	100	14,7,13	44,44,39	45,11,21	220,218,189	235	270	0.00568296	0.02152	0.268,0.155,0.277	0.19,0.055,0.113	0.114
133	AT1G31300	NA	1	+	11195448	11195524	11195610	11195670	11195228	11195350	11195820	11196312	133	31,15,31	8,7,6	45,36,43	32,21,23	224	208	0.00579501	0.02152	0.783,0.666,0.828	0.566,0.614,0.635	0.154
79	AT4G02120	NA	4	+	942473	942543	942609	942672	942339	942386	942737	942827	79	11,11,16	16,14,25	29,18,16	15,15,10	218	211	0.00581622	0.02152	0.4,0.432,0.383	0.652,0.537,0.608	-0.194
77	AT5G10290	NA	5	-	3236705	3236846	3236945	3237016	3235866	3236603	3237095	3237161	77	7,5,12	77,74,82	19,13,12	106,61,38	219	289	0.00602318	0.0218488	0.107,0.082,0.162	0.191,0.22,0.294	-0.118
151	AT5G65685	NA	5	-	26275107	26275236	26275480	26275514	26274791	26274996	26275685	26275722	151	2,1,3	42,25,20	7,4,3	31,16,17	182	277	0.00915437	0.0325684	0.068,0.057,0.186	0.256,0.276,0.212	-0.144
94	AT3G60910	NA	3	+	22502405	22502425	22502511	22502564	22502241	22502310	22502677	22502708	94	0,0,0	34,47,29	0,0,8	47,51,30	168	201	0.00999817	0.0348993	0.0,0.0,0.0	0.0,0.0,0.242	-0.081
33	AT1G54730	NA	1	+	20428048	20428111	20428387	20428447	20427299	20427343	20428788	20428842	33	18,20,12	0,7,4	19,21,11	13,8,10	211	208	0.0114726	0.0393044	1.0,0.738,0.747	0.59,0.721,0.52	0.218
130	AT5G14270	BET9	5	+	4606930	4606992	4607282	4607349	4606497	4606605	4607427	4607508	130	16,15,18	4,4,12	16,10,7	18,15,4	210	215	0.0128975	0.0433825	0.804,0.793,0.606	0.476,0.406,0.642	0.226
37	AT2G36580	NA	2	+	15340948	15341038	15341181	15341326	15340773	15340845	15341449	15341538	37	79,63,83	65,40,37	113,117,67	86,141,69	238	293	0.0141475	0.0467371	0.599,0.66,0.734	0.618,0.505,0.545	0.108
185	AT1G29820	NA	1	+	10439637	10439697	10439778	10439848	10439411	10439503	10439962	10440166	185	5,7,8	8,9,8	19,8,4	3,6,3	208	218	0.0185681	0.0602648	0.396,0.449,0.512	0.869,0.583,0.583	-0.226
106	AT4G28710	XI-H	4	+	14180401	14180539	14180612	14180683	14180095	14180296	14180764	14180864	106	3,14,23	5,7,2	64,55,43	12,3,1	286	219	0.0195622	0.0616203	0.315,0.605,0.898	0.803,0.934,0.971	-0.297
34	AT1G02120	VAD1	1	+	397702	397743	397876	397964	396940	397098	398064	398151	34	35,34,49	51,44,58	54,50,79	60,44,25	189	236	0.0196519	0.0616203	0.461,0.491,0.513	0.529,0.587,0.798	-0.15
147	AT2G36850	CALS10	2	-	15460965	15461063	15461771	15461892	15460782	15460873	15462025	15462186	147	68,98,76	115,133,193	167,126,75	351,352,240	269	246	0.0210694	0.064964	0.351,0.403,0.265	0.303,0.247,0.222	0.082
6	AT1G33790	JAL4	1	+	12257974	12258400	12259068	12259494	12256963	12257202	12259579	12260032	6	237,234,232	224,209,195	490,543,353	183,174,71	298	298	0	0	0.514,0.528,0.543	0.728,0.757,0.833	-0.244
110	AT5G08720	NA	5	-	2844041	2844127	2844589	2844710	2843482	2843864	2844940	2845530	110	24,24,38	30,33,50	44,32,24	69,69,71	269	234	0.0308895	0.0912974	0.41,0.387,0.398	0.357,0.287,0.227	0.108
157	AT3G07160	ATGSL10	3	-	2273088	2273175	2273407	2273457	2272877	2272963	2273802	2273884	157	38,31,46	89,94,122	71,61,40	245,253,153	198	235	0.0306259	0.0912974	0.336,0.281,0.309	0.256,0.222,0.237	0.07
177	AT2G31870	PARG1	2	-	13552221	13552399	13552825	13552929	13552022	13552127	13553230	13553416	177	1,1,2	13,14,9	5,4,3	11,10,23	252	298	0.0310905	0.0912974	0.083,0.078,0.208	0.35,0.321,0.134	-0.145
128	AT4G10843	NA	4	+	6663380	6663444	6663597	6663722	6663194	6663305	6663933	6664011	128	5,8,7	4,2,5	8,13,21	1,2,4	212	273	0.0336418	0.0972457	0.617,0.837,0.643	0.912,0.893,0.871	-0.193
143	AT2G44520	COX10	2	+	18380841	18380967	18381197	18381301	18380586	18380720	18381390	18381959	143	61,72,82	18,24,24	169,194,150	93,73,61	274	252	0.0363538	0.103469	0.757,0.734,0.759	0.626,0.71,0.693	0.074
163	AT5G17770	CBR1	5	-	5865582	5865660	5865752	5865843	5865389	5865470	5866044	5866186	163	82,107,65	127,110,145	88,84,82	206,193,167	239	226	0.0372497	0.10394	0.379,0.479,0.298	0.288,0.292,0.317	0.086
71	AT3G20290	EHD1	3	-	7077870	7077928	7078010	7078079	7077670	7077726	7078386	7078466	71	38,39,71	19,17,25	46,70,30	55,34,18	217	206	0.037643	0.10394	0.655,0.685,0.729	0.443,0.662,0.613	0.117
173	AT1G03090	MCCA	1	+	741147	741207	741508	741601	740969	741065	741683	741795	173	40,42,42	199,220,175	81,69,51	234,307,171	208	241	0.0396333	0.107826	0.189,0.181,0.218	0.286,0.207,0.257	-0.054
186	AT4G06676	NA	4	+	3899167	3899233	3899704	3899846	3898810	3899089	3899967	3900020	186	7,10,8	20,20,19	5,9,11	42,55,28	214	290	0.0435054	0.11651	0.322,0.404,0.363	0.139,0.182,0.347	0.14
73	AT3G05940	NA	3	-	1778965	1779115	1779297	1779371	1778391	1778677	1779492	1779649	73	3,0,2	2,6,10	2,0,1	22,16,23	222	298	0.0447147	0.11651	0.668,0.0,0.212	0.109,0.0,0.055	0.239
98	AT1G79500	KDSA1	1	+	29903730	29903828	29904009	29904106	29903602	29903639	29904363	29904429	98	9,10,12	16,10,11	5,5,2	12,13,6	246	245	0.0446138	0.11651	0.359,0.499,0.521	0.293,0.277,0.249	0.187
134	AT5G42770	NA	5	+	17152681	17152762	17153216	17153297	17152529	17152604	17153562	17153632	134	2,2,3	23,12,23	2,0,1	21,25,5	229	229	0.0460555	0.118337	0.08,0.143,0.115	0.087,0.0,0.167	0.028
5	AT1G02080	NA	1	+	383029	383130	383394	383529	382802	382929	383607	383688	5	55,80,50	66,67,85	70,71,63	65,66,24	249	283	0.0493347	0.125026	0.486,0.576,0.401	0.55,0.55,0.749	-0.129
179	AT3G49640	NA	3	-	18401707	18401816	18401914	18402067	18401482	18401619	18402573	18402679	179	16,27,26	28,47,35	31,48,41	140,93,78	298	257	0.0520234	0.130058	0.33,0.331,0.39	0.16,0.308,0.312	0.09
95	AT1G68000	PIS1	1	+	25491921	25491961	25492051	25492096	25491676	25491726	25492186	25492252	95	37,40,35	77,66,109	46,89,104	102,135,75	188	193	0.0555928	0.137129	0.33,0.384,0.248	0.316,0.404,0.587	-0.115
41	AT1G59520	CW7	1	+	21862574	21862681	21863015	21863076	21862123	21862198	21863391	21863455	41	19,16,31	9,16,11	30,44,18	50,24,26	255	209	0.0685701	0.166914	0.634,0.45,0.698	0.33,0.6,0.362	0.163
182	AT1G61660	BHLH112	1	-	22754768	22754834	22754963	22755029	22754620	22754674	22755115	22755223	182	47,36,46	13,6,15	92,62,61	10,12,11	214	214	0.0700154	0.168219	0.783,0.857,0.754	0.902,0.838,0.847	-0.064
150	AT2G21470	SAE2	2	+	9199458	9199542	9199613	9199832	9198870	9198960	9199979	9200081	150	29,36,52	105,101,119	85,53,41	203,114,55	232	298	0.0720788	0.169122	0.262,0.314,0.36	0.35,0.374,0.489	-0.092
87	AT3G08840	NA	3	-	2682386	2682478	2682619	2682856	2681948	2682193	2683232	2683280	87	11,8,10	9,10,20	17,11,17	15,7,9	298	240	0.0722195	0.169122	0.496,0.392,0.287	0.477,0.559,0.603	-0.155
191	AT2G22990	SNG1	2	+	9787444	9787547	9787776	9787878	9786864	9786941	9788309	9788396	191	15,25,19	398,404,458	9,18,24	752,498,378	251	250	0.0733356	0.169588	0.036,0.058,0.04	0.012,0.035,0.059	0.009
86	AT5G20070	NUDT19	5	+	6780980	6781085	6781238	6781338	6780750	6780891	6781833	6781926	86	34,35,22	64,43,51	84,49,20	155,127,98	253	248	0.0748723	0.171005	0.342,0.444,0.297	0.347,0.274,0.167	0.098
56	AT1G50030	TOR	1	-	18529164	18529262	18529394	18529456	18528799	18528909	18529532	18529667	56	28,23,23	25,35,25	34,27,4	55,35,30	210	246	0.0779794	0.175929	0.567,0.435,0.519	0.42,0.475,0.135	0.164
49	AT2G46915	NA	2	-	19275246	19275378	19275515	19275645	19275096	19275141	19275937	19276266	49	33,41,37	12,10,7	87,92,72	19,9,10	278	280	0.0797498	0.177756	0.735,0.805,0.842	0.822,0.911,0.879	-0.077
92	AT3G17430	NA	3	+	5966472	5966689	5967065	5967173	5965868	5966174	5967307	5967339	92	54,48,66	36,32,40	68,76,95	73,100,56	298	256	0.0824996	0.181696	0.563,0.563,0.586	0.445,0.395,0.593	0.093
119	AT3G02600	LPP3	3	+	551704	551847	552436	552529	551183	551584	552930	553152	119	3,0,3	29,23,29	9,0,6	40,38,30	291	241	0.0882847	0.187732	0.079,0.0,0.079	0.157,0.0,0.142	-0.047
168	AT1G18660	NA	1	+	6422097	6422180	6422358	6422443	6421643	6421745	6422527	6422614	168	14,15,13	21,41,43	8,19,24	85,80,53	231	233	0.0863216	0.187732	0.402,0.27,0.234	0.087,0.193,0.314	0.104
52	AT1G23020	FRO3	1	-	8152669	8152870	8152967	8153070	8152033	8152268	8153179	8153688	52	78,93,92	37,36,69	232,194,171	91,75,65	251	298	0.0878952	0.187732	0.715,0.754,0.613	0.752,0.754,0.757	-0.06
129	AT3G52870	IQM3	3	-	19594770	19594859	19594954	19595020	19594564	19594652	19595231	19595346	129	54,39,30	150,153,189	78,37,15	381,234,88	214	237	0.0912882	0.190742	0.285,0.22,0.15	0.185,0.149,0.159	0.054
148	AT2G48060	NA	2	-	19660344	19660460	19660731	19660918	19659857	19659942	19661002	19661159	148	19,28,14	7,14,12	36,54,31	16,13,8	298	264	0.0917622	0.190742	0.706,0.639,0.508	0.666,0.786,0.774	-0.124
43	AT5G18420	NA	5	-	6107904	6107958	6108271	6108358	6107600	6107746	6108701	6108812	43	42,38,48	7,2,5	93,88,68	7,5,1	235	202	0.0948599	0.19499	0.838,0.942,0.892	0.919,0.938,0.983	-0.056
54	AT5G03650	SBE2.2	5	+	934413	934497	934691	934813	934102	934219	935005	935125	54	49,51,77	45,74,90	114,103,104	93,94,100	232	270	0.101623	0.206596	0.559,0.445,0.499	0.588,0.56,0.548	-0.064
18	AT3G66654	CYP21-4	3	+	2089131	2089182	2089355	2089441	2088961	2089007	2089738	2089876	18	13,16,8	68,84,64	17,8,14	110,119,120	199	234	0.11076	0.222723	0.184,0.183,0.128	0.154,0.073,0.121	0.049
178	AT3G49640	NA	3	-	18401707	18401816	18401914	18402053	18401482	18401619	18402573	18402679	178	40,30,40	28,47,35	84,77,56	140,93,78	287	257	0.11426	0.224873	0.561,0.364,0.506	0.35,0.426,0.391	0.088
60	AT3G26670	NA	3	-	9799249	9799349	9799424	9799553	9799025	9799145	9799636	9799739	60	98,105,78	76,68,70	201,136,132	180,169,107	277	248	0.113404	0.224873	0.536,0.58,0.499	0.5,0.419,0.525	0.057
17	AT5G13030	NA	5	+	4133878	4133988	4134287	4134344	4133133	4133566	4134433	4134733	17	95,87,60	18,25,23	171,160,138	65,70,40	258	205	0.119766	0.2308	0.807,0.734,0.675	0.676,0.645,0.733	0.054
62	AT2G35630	MOR1	2	+	14968406	14968584	14968880	14968945	14968239	14968319	14969231	14969314	62	281,277,300	20,16,20	845,773,453	37,45,16	298	213	0.119505	0.2308	0.909,0.925,0.915	0.942,0.925,0.953	-0.024
10	AT5G08390	NA	5	+	2702260	2702487	2702932	2703035	2702027	2702145	2703359	2703430	10	100,104,102	22,16,12	388,378,305	55,40,30	298	251	0.130565	0.249016	0.793,0.846,0.877	0.856,0.888,0.895	-0.041
14	AT4G08470	MAPKKK10	4	-	5385416	5385501	5385599	5385845	5385216	5385279	5386208	5386463	14	21,6,14	10,7,14	19,17,24	4,7,16	298	233	0.139173	0.26007	0.621,0.401,0.439	0.788,0.655,0.54	-0.174
81	AT4G02120	NA	4	+	942339	942386	942473	942543	942202	942265	942609	942672	81	3,13,11	25,18,24	14,8,4	19,13,4	195	218	0.137991	0.26007	0.118,0.447,0.339	0.452,0.408,0.528	-0.161
144	AT5G21930	PAA2	5	+	7246262	7246368	7246569	7246636	7245976	7246086	7247050	7247130	144	208,227,226	74,104,81	148,161,111	80,75,47	254	215	0.145839	0.264511	0.704,0.649,0.703	0.61,0.645,0.667	0.045
20	AT1G07990	NA	1	+	2478598	2478652	2478978	2479038	2478387	2478462	2479122	2479239	20	4,8,13	20,11,22	6,9,5	20,34,23	202	208	0.143056	0.264511	0.171,0.428,0.378	0.236,0.214,0.183	0.115
90	AT5G62600	MOS14	5	-	25129624	25129716	25129998	25130039	25129016	25129144	25130429	25130561	90	6,16,6	20,42,29	8,17,11	63,64,62	189	240	0.144936	0.264511	0.276,0.326,0.208	0.139,0.252,0.184	0.078
170	AT1G60640	NA	1	-	22338173	22338233	22338466	22338526	22338008	22338074	22338617	22338683	170	5,1,4	8,9,3	1,3,0	8,4,1	208	208	0.16783	0.301443	0.385,0.1,0.571	0.111,0.429,0.0	0.172
137	AT1G77890	NA	1	+	29293975	29294048	29294266	29294328	29293678	29293803	29294581	29294962	137	32,14,18	8,16,9	24,28,36	20,30,25	221	210	0.175422	0.309076	0.792,0.454,0.655	0.533,0.47,0.578	0.107
9	AT1G51800	NA	1	+	19215993	19216065	19216138	19216219	19215836	19215908	19216323	19216747	9	128,95,106	38,39,44	289,296,162	82,77,60	220	229	0.174368	0.309076	0.778,0.717,0.715	0.786,0.8,0.738	-0.038
123	AT2G32320	THG2	2	+	13727410	13727456	13727902	13728041	13726818	13726949	13728211	13728343	123	3,4,9	34,34,45	4,11,1	75,74,47	194	287	0.184056	0.321229	0.115,0.148,0.228	0.073,0.18,0.031	0.069
31	AT3G15950	NAI2	3	-	5399602	5399671	5399902	5399968	5399468	5399516	5400053	5400101	31	203,151,167	134,118,116	151,86,33	76,46,27	214	217	0.186598	0.322622	0.606,0.565,0.593	0.668,0.655,0.553	-0.037
161	AT1G53440	NA	1	+	19948633	19948699	19948780	19948840	19948492	19948564	19948930	19948969	161	28,40,25	42,34,50	164,109,83	107,143,92	214	208	0.194769	0.333633	0.393,0.533,0.327	0.598,0.426,0.467	-0.079
165	AT5G01400	ESP4	5	-	169644	169813	169923	169999	169034	169206	170081	170174	165	19,23,23	84,88,87	60,50,31	173,151,122	224	298	0.197904	0.335892	0.231,0.258,0.26	0.316,0.306,0.253	-0.042
167	AT1G18270	NA	1	-	6291924	6292062	6292305	6292354	6291465	6291544	6292447	6292502	167	46,16,18	312,330,320	35,34,19	428,622,345	197	286	0.203947	0.343001	0.176,0.066,0.075	0.106,0.074,0.074	0.021
75	AT2G35050	NA	2	+	14772650	14772710	14773144	14773297	14769523	14772548	14773622	14773783	75	65,51,80	149,153,204	38,51,18	111,150,74	208	298	0.208008	0.346681	0.385,0.323,0.36	0.329,0.328,0.258	0.051
149	AT1G08750	NA	1	+	2803240	2803329	2803536	2803618	2803016	2803094	2803875	2804064	149	11,9,14	38,41,42	20,29,36	159,128,144	237	230	0.220345	0.363963	0.219,0.176,0.244	0.109,0.18,0.195	0.052
59	AT4G12020	WRKY19	4	+	7208343	7208416	7208515	7208563	7208086	7208244	7208915	7209032	59	3,5,4	11,10,4	15,21,4	8,14,19	221	196	0.229172	0.375193	0.195,0.307,0.47	0.624,0.571,0.157	-0.127
187	AT2G32950	COP1	2	+	13980458	13980524	13981051	13981130	13980206	13980364	13981420	13981576	187	65,46,58	42,41,58	101,74,43	142,64,37	214	227	0.231352	0.37544	0.621,0.543,0.515	0.43,0.551,0.552	0.049
46	AT1G10600	AMSH2	1	+	3504358	3504392	3504425	3504488	3504023	3504113	3504568	3504643	46	12,5,11	35,63,67	6,12,10	37,46,24	182	211	0.239081	0.381293	0.284,0.084,0.16	0.158,0.232,0.326	-0.063
53	AT5G09890	NA	5	-	3086409	3086457	3086664	3086778	3086140	3086222	3086864	3086996	53	52,34,51	22,17,18	70,86,38	40,33,31	262	196	0.238917	0.381293	0.639,0.599,0.679	0.567,0.661,0.478	0.07
111	AT5G48335	NA	5	+	19588227	19588259	19588608	19588740	19587871	19588159	19589126	19589177	111	5,5,6	21,20,22	2,10,4	18,6,7	180	280	0.242367	0.382353	0.27,0.28,0.298	0.147,0.722,0.471	-0.164
122	AT2G32320	THG2	2	+	13727902	13728041	13728211	13728343	13727410	13727456	13728431	13728476	122	60,72,94	48,39,50	129,161,109	130,107,67	287	280	0.243879	0.382353	0.549,0.643,0.647	0.492,0.595,0.613	0.046
193	AT3G16220	NA	3	+	5498154	5498267	5498362	5498428	5497926	5498077	5498501	5498592	193	11,16,19	38,14,50	33,18,18	40,38,18	261	214	0.248292	0.386	0.192,0.484,0.238	0.403,0.28,0.451	-0.073
36	AT2G25110	SDF2	2	+	10684969	10685110	10685348	10685398	10684666	10684807	10685489	10685619	36	290,260,247	179,153,179	603,370,217	298,232,130	289	198	0.252658	0.389515	0.526,0.538,0.486	0.581,0.522,0.534	-0.029
139	AT1G30810	JMJ18	1	-	10941469	10941580	10941766	10941825	10941018	10941105	10942045	10942292	139	0,3,0	27,26,32	6,0,0	62,44,43	207	259	0.26467	0.40466	0.0,0.126,0.0	0.108,0.0,0.0	0.006
74	AT2G26540	UROS	2	-	11288371	11288427	11288718	11288814	11288118	11288204	11289194	11289313	74	41,46,51	15,15,16	34,41,22	11,18,15	244	204	0.2702	0.409729	0.696,0.719,0.727	0.721,0.656,0.551	0.071
40	AT1G49040	SCD1	1	-	18147237	18147379	18147612	18147814	18146959	18147060	18148053	18148147	40	60,76,81	30,36,30	120,152,104	32,54,49	298	290	0.274449	0.412169	0.661,0.673,0.724	0.785,0.733,0.674	-0.045
70	AT3G20290	EHD1	3	-	7077670	7077726	7077870	7077928	7077548	7077591	7078010	7078079	70	19,35,36	65,37,70	45,32,32	109,98,70	206	204	0.278492	0.412169	0.224,0.484,0.337	0.29,0.244,0.312	0.066
8	AT5G47330	NA	5	+	19207938	19208004	19208087	19208126	19207724	19207838	19208214	19208337	8	135,131,152	37,20,32	279,308,303	62,89,72	214	187	0.278103	0.412169	0.761,0.851,0.806	0.797,0.751,0.786	0.028
78	AT5G05970	NEDD1	5	+	1796524	1796629	1796811	1796877	1796173	1796434	1797062	1797284	78	9,16,24	3,4,5	16,20,13	9,4,6	253	214	0.288121	0.423035	0.717,0.772,0.802	0.601,0.809,0.647	0.078
66	AT5G10480	PAS2	5	-	3298820	3298891	3299217	3299271	3298643	3298725	3299371	3299460	66	90,94,114	203,192,245	223,203,159	464,509,449	202	219	0.291091	0.424031	0.325,0.347,0.335	0.343,0.302,0.277	0.028
126	AT1G29890	NA	1	+	10464543	10464600	10464675	10464748	10464110	10464202	10464931	10465090	126	0,0,0	32,32,48	7,0,1	72,135,117	205	221	0.316136	0.456915	0.0,0.0,0.0	0.095,0.0,0.009	-0.035
96	AT2G35110	NAP1	2	-	14802206	14802287	14802494	14802575	14802009	14802092	14802955	14803030	96	5,10,7	20,19,16	10,13,17	39,59,47	229	229	0.346766	0.4973	0.2,0.345,0.304	0.204,0.181,0.266	0.066
195	AT1G67490	GCS1	1	-	25284348	25284431	25284843	25284940	25283877	25283985	25285058	25285127	195	31,40,34	7,6,6	50,67,49	10,4,7	245	231	0.375946	0.535	0.807,0.863,0.842	0.825,0.94,0.868	-0.04
154	AT4G38550	NA	4	+	18026810	18026933	18027007	18027127	18026588	18026717	18027238	18027385	154	165,191,225	168,177,220	367,450,404	439,384,237	271	268	0.382953	0.540811	0.493,0.516,0.503	0.453,0.537,0.628	-0.035
48	AT2G46915	NA	2	-	19274940	19275020	19275096	19275141	19274773	19274870	19275515	19275645	48	2,2,3	28,20,29	9,6,4	63,50,63	193	228	0.410428	0.575221	0.078,0.106,0.109	0.144,0.124,0.07	-0.015
180	AT1G73390	NA	1	-	27591781	27591871	27592399	27592498	27591489	27591644	27592689	27592756	180	33,33,36	45,43,58	76,65,59	95,96,58	247	238	0.419062	0.578779	0.414,0.425,0.374	0.435,0.395,0.495	-0.037
181	AT2G15240	NA	2	-	6617420	6617511	6617812	6617838	6617222	6617318	6618258	6618326	181	7,14,20	87,62,57	24,24,22	159,142,153	174	239	0.419224	0.578779	0.1,0.237,0.325	0.172,0.188,0.165	0.046
113	AT1G72416	NA	1	-	27259677	27259745	27259830	27259915	27259519	27259576	27260019	27260291	113	38,38,35	16,17,16	24,21,25	9,11,5	233	216	0.427473	0.585796	0.688,0.675,0.67	0.712,0.639,0.823	-0.047
26	AT1G34210	SERK2	1	+	12460121	12460265	12460494	12460566	12459798	12459870	12460660	12460732	26	32,24,21	4,10,9	41,50,36	14,15,19	292	220	0.438488	0.596473	0.858,0.644,0.637	0.688,0.715,0.588	0.049
158	AT3G07160	ATGSL10	3	-	2273407	2273457	2273802	2273884	2273088	2273175	2274239	2274300	158	132,102,98	58,52,70	131,127,82	48,80,35	230	198	0.441741	0.596511	0.662,0.628,0.547	0.701,0.577,0.669	-0.037
101	AT5G26240	CLC-D	5	+	9191663	9191813	9192014	9192074	9191468	9191548	9192183	9192258	101	46,48,59	20,13,11	167,175,124	34,41,33	298	208	0.452777	0.606984	0.616,0.72,0.789	0.774,0.749,0.724	-0.041
42	AT2G42500	PP2A3	2	-	17700252	17700336	17700467	17700524	17700102	17700174	17701133	17701417	42	56,76,88	62,88,81	112,150,95	124,123,89	205	232	0.459604	0.611703	0.505,0.494,0.551	0.505,0.58,0.547	-0.027
89	AT2G32000	NA	2	-	13620397	13620497	13620663	13620757	13619800	13620044	13621014	13621118	89	29,29,33	22,17,15	16,31,11	16,13,13	242	248	0.467266	0.617458	0.575,0.636,0.693	0.506,0.71,0.464	0.075
146	AT2G36850	CALS10	2	-	15464328	15464389	15464736	15464789	15463981	15464063	15464859	15465046	146	23,17,39	30,30,29	63,48,48	61,36,57	201	209	0.470988	0.617963	0.444,0.371,0.583	0.518,0.581,0.467	-0.056
107	AT5G14550	NA	5	-	4692239	4692278	4692548	4692629	4691988	4692054	4692759	4692841	107	3,3,5	1,6,3	12,8,5	7,2,5	229	187	0.493668	0.643159	0.71,0.29,0.576	0.583,0.766,0.45	-0.074
145	AT5G10710	NA	5	+	3380207	3380266	3380325	3380342	3380008	3380079	3380520	3380619	145	29,23,47	0,0,0	37,52,18	0,0,4	207	165	0.530918	0.682082	1.0,1.0,1.0	1.0,1.0,0.782	0.073
47	AT2G46915	NA	2	-	19274940	19275020	19275515	19275645	19274773	19274870	19275937	19276266	47	29,34,33	26,20,27	65,76,49	55,50,61	278	228	0.527489	0.682082	0.478,0.582,0.501	0.492,0.555,0.397	0.039
192	AT3G57230	AGL16	3	+	21179566	21179628	21179987	21180087	21177891	21179173	21180180	21180222	192	11,2,1	23,17,14	4,12,4	37,16,16	210	248	0.56211	0.717174	0.361,0.122,0.078	0.113,0.47,0.228	-0.083
109	AT1G18840	IQD30	1	-	6503354	6503462	6503899	6503950	6502792	6503080	6504080	6504422	109	0,1,2	41,34,68	1,2,2	71,37,9	199	256	0.604314	0.76574	0.0,0.036,0.036	0.018,0.065,0.222	-0.078
24	AT1G67140	SWEETIE	1	-	25107952	25108002	25108226	25108376	25107738	25107838	25108736	25108893	24	19,33,18	6,11,10	51,93,74	19,22,29	298	198	0.618174	0.777974	0.678,0.666,0.545	0.641,0.737,0.629	-0.039
183	AT2G28290	SYD	2	+	12062430	12062644	12062770	12062896	12062179	12062352	12062993	12063083	183	63,60,56	27,36,37	102,71,71	44,42,38	298	274	0.653412	0.816765	0.682,0.605,0.582	0.681,0.609,0.632	-0.018
141	AT3G61420	TFB1-3	3	-	22727470	22727539	22727736	22727784	22726992	22727300	22727916	22727994	141	16,28,12	33,19,43	92,41,34	87,64,77	196	217	0.672743	0.835285	0.349,0.62,0.236	0.539,0.415,0.328	-0.026
104	AT2G43240	NA	2	-	17972275	17972345	17972782	17972860	17972045	17972153	17972986	17973109	104	12,9,11	16,15,20	51,33,23	64,42,49	226	218	0.709628	0.875208	0.42,0.367,0.347	0.435,0.431,0.312	-0.015
155	AT1G55690	SFH13	1	-	20811824	20811922	20812172	20812296	20811439	20811743	20812616	20813061	155	37,23,45	64,47,54	42,57,33	133,83,35	272	246	0.718224	0.879153	0.343,0.307,0.43	0.222,0.383,0.46	0.005
171	AT1G45332	MEFG1	1	-	17175775	17175897	17175992	17176168	17175531	17175682	17176281	17176879	171	10,18,8	39,31,30	12,14,10	52,32,12	298	270	0.722331	0.879153	0.189,0.345,0.195	0.173,0.284,0.43	-0.053
68	AT1G04200	NA	1	+	1110677	1110819	1110982	1111228	1110456	1110586	1111304	1111392	68	43,47,53	27,27,42	104,117,100	80,79,68	290	298	0.727742	0.87995	0.621,0.641,0.565	0.572,0.603,0.602	0.017
15	AT3G04490	NA	3	+	1205849	1205923	1206219	1206295	1205458	1205563	1206449	1206662	15	3,5,3	14,17,18	5,5,8	42,27,37	222	224	0.740193	0.889193	0.178,0.229,0.144	0.107,0.157,0.179	0.036
135	AT3G20560	PDIL5-3	3	+	7182972	7183030	7183535	7183720	7182658	7182753	7183817	7183875	135	2,4,4	15,22,22	16,11,1	59,37,38	206	298	0.756496	0.902915	0.162,0.208,0.208	0.282,0.301,0.037	-0.014
4	AT4G19600	CYCT1-4	4	+	10674299	10674381	10674771	10674906	10673598	10673845	10675142	10675318	4	19,15,17	17,20,32	45,19,17	47,35,32	230	283	0.764639	0.904886	0.579,0.48,0.395	0.541,0.4,0.395	0.039
88	AT2G32000	NA	2	-	13620397	13620497	13620663	13620752	13619800	13620044	13621014	13621118	88	9,15,14	22,17,15	16,16,4	16,13,13	237	248	0.76793	0.904886	0.3,0.48,0.494	0.511,0.563,0.244	-0.015
102	AT4G01210	NA	4	-	511199	511250	511533	511643	510846	511018	511733	511820	102	35,34,54	10,27,23	76,75,81	40,36,42	258	199	0.787025	0.921516	0.73,0.493,0.644	0.594,0.616,0.598	0.02
132	AT2G32730	RPN2A	2	+	13880842	13880912	13881140	13881246	13879958	13880334	13881554	13881663	132	102,69,101	140,157,168	86,120,68	162,214,87	218	254	0.830064	0.959761	0.459,0.339,0.412	0.382,0.395,0.477	-0.015
152	AT5G65685	NA	5	-	26275107	26275236	26275480	26275514	26274791	26274996	26275748	26275919	152	4,2,7	43,24,19	1,5,5	32,16,15	182	277	0.829844	0.959761	0.124,0.113,0.359	0.045,0.322,0.337	-0.036
44	AT3G07940	AGD11	3	+	2529856	2529941	2530018	2530094	2529673	2529763	2530187	2530351	44	10,4,1	6,10,11	8,6,3	10,17,14	233	224	0.849469	0.976098	0.616,0.278,0.08	0.435,0.253,0.171	0.038
138	AT1G62040	ATG8C	1	+	22933201	22933252	22933452	22933508	22932759	22933085	22933594	22933647	138	77,63,56	10,3,11	81,82,54	12,7,5	199	204	0.860206	0.982334	0.888,0.956,0.839	0.874,0.923,0.917	-0.01
103	AT1G13560	AAPT1	1	-	4640222	4640291	4640420	4640515	4639866	4639930	4640593	4640694	103	195,184,177	0,0,1	287,222,191	0,0,0	243	217	1	1	1.0,1.0,0.994	1.0,1.0,1.0	-0.002
112	AT1G24706	THO2	1	+	8743834	8743897	8744103	8744184	8743208	8743268	8744537	8744609	112	43,30,30	32,35,41	107,117,73	105,103,108	211	229	0.920905	1	0.593,0.482,0.443	0.525,0.552,0.423	0.006
116	AT5G54440	TRS130	5	+	22102012	22102103	22102325	22102486	22101556	22101740	22102599	22102689	116	74,95,92	71,80,86	200,235,206	226,211,159	239	298	0.887407	1	0.565,0.597,0.572	0.525,0.581,0.618	0.003
124	AT1G20060	NA	1	-	6952478	6952571	6952652	6952745	6952305	6952398	6952826	6953012	124	0,1,1	0,0,0	0,0,0	0,0,1	241	241	1	1	NA,1.0,1.0	NA,NA,0.0	1
12	AT4G04620	ATG8B	4	-	2329401	2329457	2329889	2329943	2329269	2329322	2330059	2330590	12	0,0,2	29,31,26	0,2,0	17,21,5	202	204	1	1	0.0,0.0,0.072	0.0,0.088,0.0	-0.005
131	AT5G17930	NA	5	-	5943773	5943853	5943948	5943984	5942848	5943683	5944316	5944481	131	0,0,0	13,20,7	0,0,1	18,16,8	184	228	1	1	0.0,0.0,0.0	0.0,0.0,0.134	-0.045
136	AT3G61480	NA	3	+	22754370	22754553	22754744	22754802	22754136	22754249	22755024	22755084	136	17,33,22	8,12,12	60,66,65	23,48,18	298	206	0.920964	1	0.595,0.655,0.559	0.643,0.487,0.714	-0.012
13	AT4G04620	ATG8B	4	-	2329401	2329457	2329889	2329974	2329269	2329322	2330059	2330489	13	0,0,2	29,31,26	0,2,0	17,21,5	233	204	1	1	0.0,0.0,0.063	0.0,0.077,0.0	-0.005
140	AT4G38350	NA	4	-	17961178	17961255	17961354	17961423	17961015	17961085	17961638	17961722	140	34,38,40	26,18,21	28,35,11	15,13,14	217	225	0.931218	1	0.576,0.686,0.664	0.659,0.736,0.449	0.027
159	AT3G07160	ATGSL10	3	-	2273407	2273457	2273802	2273884	2272877	2272963	2274239	2274300	159	128,101,93	1,0,1	120,122,73	0,0,0	230	198	1	1	0.991,1.0,0.988	1.0,1.0,1.0	-0.007
164	AT3G54880	NA	3	-	20337656	20337880	20337967	20338005	20337399	20337487	20338400	20338598	164	0,0,2	155,120,160	0,0,0	130,78,42	186	298	1	1	0.0,0.0,0.02	0.0,0.0,0.0	0.007
172	AT1G45332	MEFG1	1	-	17175775	17175897	17175992	17176214	17175531	17175682	17176281	17177060	172	84,84,86	39,31,30	77,95,58	52,32,12	298	270	0.930198	1	0.661,0.711,0.722	0.573,0.729,0.814	-0.007
174	AT1G02145	ALG12	1	+	405647	405765	405892	405951	405429	405485	406060	406132	174	11,5,8	4,7,9	19,17,18	14,20,10	266	207	0.923548	1	0.682,0.357,0.409	0.514,0.398,0.583	-0.016
184	AT5G37780	CAM1	5	-	15005346	15005424	15005884	15005929	15004526	15005142	15006041	15006205	184	0,0,0	0,1,0	0,0,1	0,0,0	193	226	1	1	NA,0.0,NA	NA,NA,1.0	-1
189	AT5G52070	NA	5	+	21163578	21163648	21163726	21163968	21162095	21162208	21164079	21164196	189	0,0,0	10,14,10	0,2,0	19,7,4	218	298	1	1	0.0,0.0,0.0	0.0,0.281,0.0	-0.094
19	AT1G18700	NA	1	+	6439895	6439938	6439972	6440030	6439529	6439640	6440188	6440285	19	2,0,0	55,88,86	0,0,0	122,135,128	191	206	1	1	0.038,0.0,0.0	0.0,0.0,0.0	0.013
1	AT4G27490	RRP41L	4	+	13740243	13740322	13740591	13740712	13739763	13740099	13740869	13741128	1	9,5,18	9,14,12	9,16,12	16,18,10	227	269	0.957948	1	0.542,0.297,0.64	0.4,0.513,0.587	-0.007
22	AT1G03780	TPX2	1	-	949540	949621	949733	949796	949296	949452	949882	950125	22	3,1,2	1,0,0	0,1,1	0,0,1	211	229	1	1	0.765,1.0,1.0	NA,1.0,0.52	0.162
38	AT1G49040	SCD1	1	-	18147612	18147814	18148053	18148147	18146959	18147060	18148652	18148933	38	30,22,29	0,1,0	77,151,146	1,1,3	242	298	1	1	1.0,0.964,1.0	0.99,0.995,0.984	-0.002
57	AT2G06005	FIP1	2	+	2333687	2333737	2333908	2333975	2332990	2333095	2334361	2334434	57	4,10,11	7,8,8	12,16,10	10,13,14	198	215	0.904364	1	0.383,0.576,0.599	0.566,0.572,0.437	-0.006
58	AT4G12020	WRKY19	4	+	7208343	7208416	7208515	7208734	7208086	7208244	7208915	7209032	58	3,5,4	1,0,0	15,21,4	1,0,0	221	298	1	1	0.802,1.0,1.0	0.953,1.0,1.0	-0.05
80	AT4G02120	NA	4	+	942473	942543	942609	942672	942202	942265	942737	942827	80	0,0,1	17,16,31	0,0,1	23,30,19	218	211	1	1	0.0,0.0,0.03	0.0,0.0,0.048	-0.006
97	AT5G64220	CMTA2	5	+	25686394	25686473	25686781	25686901	25686245	25686258	25687163	25687279	97	0,1,0	103,110,136	0,0,0	164,148,111	227	268	1	1	0.0,0.011,0.0	0.0,0.0,0.0	0.004
162	AT5G17770	CBR1	5	-	5865389	5865470	5865582	5865660	5865216	5865306	5865752	5865843	162	203,184,221	66,69,83	196,189,104	174,137,143	226	229	5.38337e-09	1.10658e-07	0.757,0.73,0.73	0.533,0.583,0.424	0.226
197	AT1G07470	NA	1	+	2292658	2292717	2292895	2293006	2292539	2292585	2293335	2293479	197	15,16,11	52,35,47	12,8,10	150,114,108	207	259	1.52923e-06	1.34718e-05	0.265,0.364,0.227	0.091,0.081,0.104	0.193
175	AT2G26140	FTSH4	2	-	11134230	11134503	11134584	11134672	11133855	11134092	11135099	11135465	175	51,63,79	140,125,145	39,21,23	225,195,157	236	298	1.86107e-12	1.72149e-10	0.315,0.389,0.408	0.18,0.12,0.156	0.219
32	AT3G11560	NA	3	+	3643858	3643925	3644145	3644295	3643630	3643734	3644642	3644765	32	53,75,87	58,47,78	25,34,18	85,70,41	215	298	1.9116e-07	2.08027e-06	0.559,0.689,0.607	0.29,0.402,0.378	0.262
93	AT3G53570	AFC1	3	-	19862862	19862977	19863089	19863138	19862552	19862644	19863221	19863375	93	5,11,7	35,25,55	3,1,3	118,124,76	197	263	1.84373e-07	2.08027e-06	0.16,0.37,0.145	0.033,0.011,0.05	0.194
85	AT1G75220	NA	1	-	28229838	28229898	28229976	28230042	28229619	28229734	28230137	28230197	85	103,116,107	68,56,66	392,445,350	107,124,106	214	208	2.17193e-07	2.23227e-06	0.596,0.668,0.612	0.781,0.777,0.762	-0.148
21	AT4G27720	NA	4	+	13832949	13833165	13833264	13833367	13832577	13832843	13833459	13833814	21	916,894,1116	396,397,507	3916,3995,3462	1133,997,771	298	251	6.13195e-10	2.26882e-08	0.661,0.655,0.65	0.744,0.771,0.791	-0.113
105	AT1G44446	CAO	1	-	16850327	16850432	16850700	16850937	16849973	16850249	16851065	16851271	105	490,486,648	197,189,204	770,809,717	512,574,406	298	253	1.28171e-08	2.37116e-07	0.679,0.686,0.729	0.561,0.545,0.6	0.129
121	AT1G09932	NA	1	-	3231736	3231811	3232016	3232137	3231543	3231632	3232476	3232556	121	38,40,56	16,8,10	91,74,78	2,2,6	269	223	2.57186e-07	2.50418e-06	0.663,0.806,0.823	0.974,0.968,0.915	-0.188
84	AT4G33200	XI-I	4	-	16012492	16012649	16012890	16012949	16012193	16012343	16013130	16013287	84	26,18,22	53,73,75	18,15,7	155,176,102	207	298	2.73954e-07	2.53407e-06	0.414,0.262,0.297	0.143,0.109,0.09	0.21
82	AT5G25100	NA	5	-	8650058	8650176	8650442	8650607	8649868	8649981	8650895	8651149	82	425,510,534	220,210,265	400,450,360	453,483,282	298	266	4.442e-11	2.73923e-09	0.633,0.684,0.643	0.441,0.454,0.533	0.177
35	AT2G25110	SDF2	2	+	10684666	10684807	10684969	10685110	10684117	10684535	10685348	10685398	35	313,314,295	249,224,230	376,383,276	827,616,367	289	289	9.12598e-11	4.22076e-09	0.557,0.584,0.562	0.313,0.383,0.429	0.193
3	AT5G60410	ATSIZ1	5	+	24297380	24297456	24297667	24297741	24297213	24297301	24297870	24297978	3	93,109,120	110,130,112	129,144,98	334,280,214	224	222	3.08773e-08	5.19301e-07	0.456,0.454,0.515	0.277,0.338,0.312	0.166
115	AT3G08850	RAPTOR1	3	-	2688195	2688341	2688452	2688577	2687991	2688093	2688822	2688949	115	107,77,112	56,49,55	112,105,85	145,144,105	273	294	2.28379e-09	6.03574e-08	0.673,0.629,0.687	0.454,0.44,0.466	0.21
27	AT3G15950	NAI2	3	-	5400654	5400702	5401245	5401293	5400483	5400558	5401387	5401453	27	286,252,290	279,293,369	247,169,99	132,104,49	196	196	2.14735e-09	6.03574e-08	0.506,0.462,0.44	0.652,0.619,0.669	-0.177
169	AT2G04900	NA	2	+	1722669	1722740	1722989	1723033	1722480	1722590	1723506	1723976	169	12,12,10	36,31,51	1,4,2	70,41,64	219	192	4.57632e-08	6.57432e-07	0.226,0.253,0.147	0.012,0.079,0.027	0.169
76	AT5G19220	ADG2	5	-	6465043	6465116	6465203	6465316	6464882	6464963	6465407	6465501	76	118,111,132	96,80,79	43,50,24	74,74,53	261	221	4.61979e-08	6.57432e-07	0.51,0.54,0.586	0.33,0.364,0.277	0.222
166	AT5G27680	RECQSIM	5	-	9795785	9795866	9796014	9796071	9795610	9795674	9796276	9796458	166	0,0,0	1,1,1	2,1,4	5,0,3	205	229	8.02622e-06	6.74932e-05	0.0,0.0,0.0	0.309,1.0,0.598	-0.636
117	AT5G35180	NA	5	+	13427498	13427594	13427831	13427896	13427332	13427433	13428503	13428575	117	67,48,59	129,106,111	71,46,25	208,209,154	244	213	9.91066e-06	7.97162e-05	0.312,0.283,0.317	0.23,0.161,0.124	0.132
39	AT1G49040	SCD1	1	-	18147612	18147814	18148053	18148147	18147237	18147379	18148652	18148933	39	30,22,30	36,22,53	82,151,147	40,54,49	242	298	3.70848e-09	8.57586e-08	0.506,0.552,0.411	0.716,0.775,0.787	-0.27
114	AT4G32640	NA	4	+	15745042	15745170	15745495	15745615	15744619	15744731	15746007	15746088	114	82,60,87	82,99,90	86,135,88	310,252,238	276	268	1.25425e-05	9.66816e-05	0.493,0.37,0.484	0.212,0.342,0.264	0.176
125	AT5G25450	QCR7-2	5	+	8857210	8857368	8857648	8857696	8856916	8857129	8857780	8858476	125	365,370,432	43,33,60	685,812,665	32,43,33	298	196	7.43171e-08	9.82048e-07	0.848,0.881,0.826	0.934,0.925,0.93	-0.078
120	AT1G09932	NA	1	-	3231543	3231632	3232016	3232137	3231064	3231184	3232476	3232556	120	37,33,47	35,24,39	96,72,81	29,21,5	269	237	8.09577e-08	9.98478e-07	0.482,0.548,0.515	0.745,0.751,0.935	-0.295

### Sheet: RI
ID	GeneID	geneSymbol	chr	strand	riExonStart_0base	riExonEnd	upstreamES	upstreamEE	downstreamES	downstreamEE	ID	IJC_SAMPLE_1	SJC_SAMPLE_1	IJC_SAMPLE_2	SJC_SAMPLE_2	IncFormLen	SkipFormLen	PValue	FDR	IncLevel1	IncLevel2	IncLevelDifference
2965	AT4G15415	B'GAMMA	4	+	8817046	8818897	8817046	8817430	8817563	8818897	2965	62,80,80	38,42,55	80,57,49	99,65,76	281	149	5.40614e-06	0.000109949	0.464,0.502,0.435	0.3,0.317,0.255	0.176
1157	AT3G17970	OEP64	3	+	6151416	6151639	6151416	6151468	6151569	6151639	1157	5,0,3	21,23,26	19,15,14	43,21,24	249	149	5.54135e-06	0.000112152	0.125,0.0,0.065	0.209,0.299,0.259	-0.192
5037	AT3G54480	SKIP5	3	-	20170656	20171493	20170656	20171261	20171434	20171493	5037	48,39,29	77,86,100	59,87,78	69,74,37	298	149	5.56412e-06	0.000112152	0.238,0.185,0.127	0.299,0.37,0.513	-0.211
3239	AT1G22430	NA	1	+	7921032	7921386	7921032	7921128	7921224	7921386	3239	15,18,20	86,63,107	49,55,15	85,62,43	244	149	5.59307e-06	0.000112234	0.096,0.149,0.102	0.26,0.351,0.176	-0.147
5166	AT2G48020	NA	2	+	19646467	19646705	19646467	19646581	19646645	19646705	5166	9,11,7	34,31,31	19,40,24	23,43,14	212	149	5.64568e-06	0.000112789	0.157,0.2,0.137	0.367,0.395,0.546	-0.271
4564	AT3G62750	BGLU8	3	+	23216458	23217060	23216458	23216549	23216662	23217060	4564	3,3,2	16,12,23	15,9,7	14,10,9	261	149	5.97121e-06	0.000118767	0.097,0.125,0.047	0.38,0.339,0.307	-0.252
529	AT1G76980	NA	1	-	28925707	28927391	28925707	28926140	28926544	28927391	529	3,0,1	8,17,20	10,5,10	13,8,18	298	149	6.35491e-06	0.000125844	0.158,0.0,0.024	0.278,0.238,0.217	-0.184
2474	AT2G30990	NA	2	-	13188795	13190458	13188795	13189762	13190322	13190458	2474	30,33,35	120,103,163	71,53,41	129,117,60	298	149	6.53599e-06	0.000128865	0.111,0.138,0.097	0.216,0.185,0.255	-0.103
4566	AT3G62750	BGLU8	3	+	23216168	23216355	23216168	23216194	23216267	23216355	4566	10,1,5	29,26,33	21,10,15	22,5,21	221	149	6.56859e-06	0.000128944	0.189,0.025,0.093	0.392,0.574,0.325	-0.328
1493	AT2G45660	SOC1	2	-	18808158	18808364	18808158	18808200	18808322	18808364	1493	1,2,0	12,12,12	5,4,8	7,8,4	270	149	6.82695e-06	0.000133436	0.044,0.084,0.0	0.283,0.216,0.525	-0.299
1036	AT1G52220	CURT1C	1	-	19453906	19454094	19453906	19453944	19454031	19454094	1036	41,44,41	323,270,278	114,105,111	467,385,387	235	149	6.91731e-06	0.000134619	0.074,0.094,0.086	0.134,0.147,0.154	-0.06
426	AT1G35340	NA	1	+	12977676	12978148	12977676	12978013	12978079	12978148	426	11,19,21	37,37,45	60,35,33	48,35,27	214	149	7.04779e-06	0.00013657	0.171,0.263,0.245	0.465,0.41,0.46	-0.219
2372	AT5G64960	CDKC-2	5	+	25956005	25956276	25956005	25956087	25956185	25956276	2372	17,16,18	96,115,122	53,54,53	192,157,78	246	149	7.19805e-06	0.000138885	0.097,0.078,0.082	0.143,0.172,0.292	-0.117
3673	AT5G03900	NA	5	+	1050929	1051369	1050929	1050993	1051225	1051369	3673	42,24,27	82,56,64	103,103,67	91,98,87	298	149	7.37443e-06	0.000141683	0.204,0.176,0.174	0.361,0.344,0.278	-0.143
2996	AT3G05270	FPP3	3	-	1502815	1503481	1502815	1502960	1503248	1503481	2996	9,24,16	2,2,5	40,28,16	0,1,0	298	149	7.54788e-06	0.000144401	0.692,0.857,0.615	1.0,0.933,1.0	-0.256
3670	AT1G05940	CAT9	1	-	1801578	1802260	1801578	1801674	1802023	1802260	3670	4,11,11	77,72,52	17,29,28	61,80,47	298	149	7.76113e-06	0.000147233	0.025,0.071,0.096	0.122,0.153,0.23	-0.104
5147	AT1G67060	NA	1	+	25037052	25038168	25037052	25037148	25038083	25038168	5147	22,39,35	29,19,31	62,102,64	20,20,12	298	149	7.75745e-06	0.000147233	0.275,0.506,0.361	0.608,0.718,0.727	-0.304
4154	AT2G40340	DREB2C	2	-	16849780	16850487	16849780	16849853	16850334	16850487	4154	3,14,13	10,3,2	12,33,14	0,2,0	298	149	7.92906e-06	0.000149091	0.13,0.7,0.765	1.0,0.892,1.0	-0.432
4200	AT4G35300	TMT2	4	-	16798992	16799635	16798992	16799167	16799424	16799635	4200	6,3,11	7,13,18	15,16,17	2,3,8	298	149	7.95811e-06	0.000149091	0.3,0.103,0.234	0.789,0.727,0.515	-0.465
5311	AT5G12440	NA	5	-	4041473	4042254	4041473	4041709	4042037	4042254	5311	5,10,5	5,3,0	7,1,3	0,0,0	298	149	7.93774e-06	0.000149091	0.333,0.625,1.0	1.0,1.0,1.0	-0.347
4971	AT2G28550	RAP2.7	2	-	12226641	12227265	12226641	12226861	12227119	12227265	4971	9,10,15	158,136,168	23,47,23	213,147,131	298	149	8.1073e-06	0.000150636	0.028,0.035,0.043	0.051,0.138,0.081	-0.055
689	AT3G20810	JMJ30	3	+	7277307	7277844	7277307	7277451	7277751	7277844	689	1,4,4	10,10,10	12,8,8	4,5,2	298	149	8.07474e-06	0.000150636	0.048,0.167,0.167	0.6,0.444,0.667	-0.443
196	AT5G61960	ML1	5	-	24883550	24883955	24883550	24883573	24883907	24883955	196	43,43,42	12,14,13	87,91,52	7,9,3	298	149	8.17398e-06	0.000151252	0.642,0.606,0.618	0.861,0.835,0.897	-0.242
1608	AT5G14060	AK2	5	+	4538342	4538664	4538342	4538465	4538547	4538664	1608	17,11,18	69,57,86	41,8,17	36,20,19	230	149	8.21477e-06	0.000151386	0.138,0.111,0.119	0.425,0.206,0.367	-0.21
3616	AT3G49500	RDR6	3	-	18350490	18353673	18350490	18353226	18353466	18353673	3616	15,16,19	14,13,25	27,49,27	10,11,7	298	149	8.68558e-06	0.000159412	0.349,0.381,0.275	0.574,0.69,0.659	-0.306
3951	AT3G57530	CPK32	3	-	21297147	21297637	21297147	21297375	21297469	21297637	3951	46,40,48	173,149,169	100,110,88	237,211,130	242	149	8.90438e-06	0.000162766	0.141,0.142,0.149	0.206,0.243,0.294	-0.104
3907	AT1G02850	BGLU11	1	+	632527	632806	632527	632615	632715	632806	3907	24,26,37	69,72,85	84,77,83	127,88,86	248	149	9.08054e-06	0.000165317	0.173,0.178,0.207	0.284,0.345,0.367	-0.146
2030	AT4G02120	NA	4	+	942473	942672	942473	942543	942609	942672	2030	25,17,26	28,19,34	49,52,47	26,16,6	214	149	9.22526e-06	0.000167277	0.383,0.384,0.347	0.568,0.694,0.845	-0.331
2246	AT1G06820	CRTISO	1	-	2093520	2093906	2093520	2093631	2093792	2093906	2246	9,5,8	13,8,14	26,19,32	11,6,2	298	149	9.44716e-06	0.000170616	0.257,0.238,0.222	0.542,0.613,0.889	-0.442
3719	AT5G26770	NA	5	-	9409567	9410138	9409567	9409770	9409960	9410138	3719	48,67,55	15,13,12	126,92,100	10,6,5	298	149	9.50007e-06	0.000170888	0.615,0.72,0.696	0.863,0.885,0.909	-0.209
1872	AT5G28080	WNK9	5	-	10091593	10092210	10091593	10091748	10092172	10092210	1872	12,3,4	3,1,8	15,9,13	1,1,0	298	149	1.03035e-05	0.000184604	0.667,0.6,0.2	0.882,0.818,1.0	-0.411
3957	AT5G27360	SFP2	5	+	9658587	9658890	9658587	9658677	9658830	9658890	3957	4,3,10	3,5,4	19,12,19	0,3,0	298	149	1.06367e-05	0.000189821	0.4,0.231,0.556	1.0,0.667,1.0	-0.493
2199	AT1G52370	NA	1	+	19506355	19507175	19506355	19506522	19507017	19507175	2199	6,6,6	13,11,18	16,12,22	4,9,5	298	149	1.09324e-05	0.00019433	0.188,0.214,0.143	0.667,0.4,0.688	-0.403
3020	AT3G62860	NA	3	-	23241886	23242274	23241886	23241977	23242113	23242274	3020	16,17,23	54,30,73	33,30,35	22,42,23	284	149	1.1652e-05	0.00020631	0.135,0.229,0.142	0.44,0.273,0.444	-0.217
2777	AT2G38880	NF-YB1	2	+	16240307	16240883	16240307	16240360	16240574	16240883	2777	10,10,12	20,32,32	31,22,10	22,17,9	298	149	1.19597e-05	0.000210929	0.2,0.135,0.158	0.413,0.393,0.357	-0.223
4182	AT1G07780	PAI1	1	-	2411823	2412216	2411823	2411929	2412193	2412216	4182	0,3,0	10,6,3	8,1,1	0,0,2	298	149	1.2248e-05	0.000215173	0.0,0.2,0.0	1.0,1.0,0.2	-0.667
2578	AT3G61440	CYSC1	3	+	22737383	22737599	22737383	22737443	22737518	22737599	2578	183,178,178	1670,1590,1674	292,194,79	1449,1167,551	223	149	1.26346e-05	0.000221105	0.068,0.07,0.066	0.119,0.1,0.087	-0.034
1764	AT2G02710	TLP1	2	-	759248	759457	759248	759304	759377	759457	1764	45,52,54	173,164,178	87,93,44	658,484,308	221	149	1.2783e-05	0.000222839	0.149,0.176,0.17	0.082,0.115,0.088	0.07
4105	AT1G13920	NA	1	+	4758923	4760238	4758923	4759455	4759559	4760238	4105	12,7,14	4,3,3	36,35,41	0,3,0	252	149	1.28411e-05	0.00022299	0.639,0.58,0.734	1.0,0.873,1.0	-0.307
3342	AT3G07760	NA	3	+	2476714	2477733	2476714	2476776	2477540	2477733	3342	28,17,25	82,99,113	44,38,33	77,70,63	298	149	1.30433e-05	0.000225634	0.146,0.079,0.1	0.222,0.213,0.208	-0.106
783	AT1G70620	NA	1	+	26630504	26631104	26630504	26630582	26630700	26631104	783	20,30,28	17,13,9	93,82,64	9,8,11	266	149	1.36135e-05	0.0002346	0.397,0.564,0.635	0.853,0.852,0.765	-0.291
2442	AT3G45050	NA	3	+	16477019	16477524	16477019	16477128	16477299	16477524	2442	8,3,8	36,39,55	17,19,8	18,33,23	298	149	1.3731e-05	0.000235725	0.1,0.037,0.068	0.321,0.224,0.148	-0.163
2636	AT3G21230	4CL4	3	-	7448039	7448544	7448039	7448350	7448441	7448544	2636	5,7,6	28,22,26	26,13,17	25,16,23	239	149	1.42601e-05	0.000243879	0.1,0.166,0.126	0.393,0.336,0.315	-0.217
138	AT5G06290	2-Cys	5	+	1920869	1921425	1920869	1920983	1921094	1921425	138	10,16,19	83,83,89	23,19,18	45,46,30	259	149	1.43766e-05	0.000244944	0.065,0.1,0.109	0.227,0.192,0.257	-0.134
3419	AT3G55400	OVA1	3	-	20536083	20536481	20536083	20536212	20536325	20536481	3419	2,4,0	38,27,50	8,8,9	34,27,5	261	149	1.46531e-05	0.000248717	0.029,0.078,0.0	0.118,0.145,0.507	-0.221
586	AT4G30310	NA	4	+	14832193	14832469	14832193	14832273	14832351	14832469	586	17,13,12	33,21,21	24,28,17	5,18,7	226	149	1.51556e-05	0.000256283	0.254,0.29,0.274	0.76,0.506,0.616	-0.355
3297	AT1G48175	emb2191	1	+	17791088	17791303	17791088	17791126	17791236	17791303	3297	16,18,14	7,6,6	20,37,40	1,4,1	258	149	1.55331e-05	0.000261687	0.569,0.634,0.574	0.92,0.842,0.959	-0.315
2634	AT3G21230	4CL4	3	-	7448441	7448837	7448441	7448544	7448623	7448837	2634	2,5,4	59,36,44	23,4,12	49,27,34	227	149	1.58962e-05	0.000266807	0.022,0.084,0.056	0.236,0.089,0.188	-0.117
1731	AT2G22260	NA	2	+	9460917	9461386	9460917	9461149	9461304	9461386	1731	1,0,1	1,2,5	1,5,3	0,0,3	298	149	1.61797e-05	0.000270561	0.333,0.0,0.091	1.0,1.0,0.333	-0.636
309	AT5G57060	NA	5	+	23090626	23091108	23090626	23090675	23091000	23091108	309	11,4,10	28,28,24	44,44,45	56,42,46	298	149	1.63506e-05	0.000272409	0.164,0.067,0.172	0.282,0.344,0.328	-0.184
2659	AT3G51140	NA	3	+	18998758	18999904	18998758	18999203	18999286	18999904	2659	9,2,3	69,71,73	7,20,9	45,58,38	231	149	1.72462e-05	0.000286274	0.078,0.018,0.026	0.091,0.182,0.133	-0.095
3614	AT3G49500	RDR6	3	-	18350490	18353673	18350490	18353210	18353466	18353673	3614	15,16,19	13,19,22	26,48,27	12,8,3	298	149	1.75611e-05	0.000290433	0.366,0.296,0.302	0.52,0.75,0.818	-0.375
2364	AT1G51820	NA	1	-	19239896	19240372	19239896	19240151	19240311	19240372	2364	482,500,587	37,24,41	1788,1419,1092	63,45,32	298	149	1.7637e-05	0.000290624	0.867,0.912,0.877	0.934,0.94,0.945	-0.054
5291	AT3G18090	NRPD2B	3	+	6198842	6200424	6198842	6199150	6199702	6200424	5291	6,1,6	1,0,0	6,5,7	4,2,3	298	149	1.81126e-05	0.000297375	0.75,1.0,1.0	0.429,0.556,0.538	0.409
2548	AT3G44510	NA	3	-	16108099	16109374	16108099	16108601	16109112	16109374	2548	2,1,1	0,0,0	1,2,0	0,5,1	298	149	1.86404e-05	0.000304932	1.0,1.0,1.0	1.0,0.167,0.0	0.611
4262	AT1G48030	LPD1	1	-	17716892	17718682	17716892	17717320	17717420	17718682	4262	18,17,23	7,11,4	43,89,71	4,2,6	248	149	1.91306e-05	0.000311822	0.607,0.481,0.776	0.866,0.964,0.877	-0.281
360	AT1G73310	SCPL4	1	-	27563011	27563266	27563011	27563057	27563152	27563266	360	0,2,2	3,3,3	11,16,16	2,2,4	243	149	1.92066e-05	0.000311935	0.0,0.29,0.29	0.771,0.831,0.71	-0.577
2631	AT1G63900	SP1	1	+	23718684	23718908	23718684	23718728	23718799	23718908	2631	5,4,4	34,47,34	31,15,7	62,45,22	219	149	1.93628e-05	0.000313343	0.091,0.055,0.074	0.254,0.185,0.178	-0.132
4247	AT5G58720	PIPC	5	-	23719701	23720496	23719701	23720269	23720389	23720496	4247	22,28,40	142,147,175	98,104,81	298,255,218	268	149	2.00068e-05	0.00032261	0.079,0.096,0.113	0.155,0.185,0.171	-0.074
4279	AT1G15180	DTX13	1	+	5225765	5226391	5225765	5226004	5226185	5226391	4279	2,2,0	10,16,20	6,3,6	4,7,1	298	149	2.09539e-05	0.000336679	0.091,0.059,0.0	0.429,0.176,0.75	-0.402
3082	AT1G34180	anac016	1	+	12449968	12451287	12449968	12450539	12450761	12451287	3082	1,2,1	11,9,2	8,14,9	10,9,4	298	149	2.1089e-05	0.000337648	0.043,0.1,0.2	0.286,0.437,0.529	-0.303
896	AT3G29575	AFP3	3	-	11383266	11384145	11383266	11383661	11383923	11384145	896	22,27,19	5,6,2	12,16,8	1,0,0	298	149	2.16235e-05	0.000344983	0.688,0.692,0.826	0.857,1.0,1.0	-0.217
5289	AT1G76320	FRS4	1	+	28631222	28633642	28631222	28633401	28633585	28633642	5289	10,8,12	2,3,3	21,12,7	0,1,0	298	149	2.17076e-05	0.000345105	0.714,0.571,0.667	1.0,0.857,1.0	-0.302
3629	AT1G19800	TGD1	1	+	6846539	6846858	6846539	6846628	6846730	6846858	3629	2,9,0	16,21,29	14,6,16	22,7,10	250	149	2.1914e-05	0.000347164	0.069,0.203,0.0	0.275,0.338,0.488	-0.276
2038	AT4G14385	NA	4	-	8287378	8287544	8287378	8287430	8287516	8287544	2038	9,18,14	30,25,45	44,56,38	50,24,19	234	149	2.22372e-05	0.000351053	0.16,0.314,0.165	0.359,0.598,0.56	-0.293
4464	AT5G53760	MLO11	5	+	21822322	21822901	21822322	21822629	21822719	21822901	4464	54,31,49	25,16,18	56,82,80	5,15,13	238	149	2.242e-05	0.000352705	0.575,0.548,0.63	0.875,0.774,0.794	-0.23
5297	AT3G52120	NA	3	+	19331152	19331633	19331152	19331347	19331454	19331633	5297	27,21,28	66,50,43	44,52,29	48,20,16	255	149	2.33309e-05	0.00036576	0.193,0.197,0.276	0.349,0.603,0.514	-0.267
1378	AT5G03690	FBA4	5	-	964438	965327	964438	964666	964954	965327	1378	15,11,11	6,4,8	49,52,41	3,0,7	298	149	2.35391e-05	0.000367748	0.556,0.579,0.407	0.891,1.0,0.745	-0.365
482	AT5G49840	NA	5	+	20258754	20259982	20258754	20258907	20258990	20259982	482	8,8,16	17,18,20	22,25,12	12,8,2	231	149	2.45151e-05	0.000381674	0.233,0.223,0.34	0.542,0.668,0.795	-0.403
2582	AT5G07740	NA	5	-	2462050	2464875	2462050	2463301	2463367	2464875	2582	7,1,5	1,0,0	1,10,6	3,4,2	214	149	2.60463e-05	0.000404121	0.83,1.0,1.0	0.188,0.635,0.676	0.444
3420	AT4G36980	NA	4	-	17433989	17434461	17433989	17434142	17434319	17434461	3420	49,54,65	40,33,40	73,62,54	13,23,7	298	149	2.69266e-05	0.000416348	0.38,0.45,0.448	0.737,0.574,0.794	-0.276
3302	AT3G16030	CES101	3	+	5441658	5442406	5441658	5441869	5441935	5442406	3302	0,0,1	1,3,4	4,3,5	7,3,5	214	149	2.76443e-05	0.000425986	0.0,0.0,0.148	0.285,0.41,0.41	-0.319
2455	AT3G59210	NA	3	+	21889475	21890877	21889475	21889695	21889780	21890877	2455	42,60,64	9,18,17	149,122,115	17,11,7	233	149	2.99153e-05	0.000459414	0.749,0.681,0.707	0.849,0.876,0.913	-0.167
1648	AT4G35880	NA	4	+	16995210	16995415	16995210	16995268	16995343	16995415	1648	0,1,0	4,7,3	4,2,5	4,9,5	223	149	3.13711e-05	0.000480137	0.0,0.087,0.0	0.401,0.129,0.401	-0.281
2657	AT5G37850	SOS4	5	+	15065299	15065701	15065299	15065479	15065604	15065701	2657	31,34,51	16,11,6	50,53,50	3,3,2	273	149	3.26977e-05	0.000498751	0.514,0.628,0.823	0.901,0.906,0.932	-0.258
1248	AT4G35030	NA	4	+	16675376	16676552	16675376	16675784	16676180	16676552	1248	5,2,3	3,0,3	4,6,1	0,0,0	298	149	3.32237e-05	0.000505068	0.455,1.0,0.333	1.0,1.0,1.0	-0.404
4973	AT2G28550	RAP2.7	2	-	12226641	12227265	12226641	12227013	12227119	12227265	4973	15,22,17	8,10,18	42,39,38	10,5,1	254	149	3.39969e-05	0.000515087	0.524,0.563,0.357	0.711,0.821,0.957	-0.348
3291	AT5G05700	ATE1	5	-	1715063	1715345	1715063	1715214	1715306	1715345	3291	7,14,21	76,73,84	57,38,37	118,124,79	240	149	3.42651e-05	0.000517414	0.054,0.106,0.134	0.231,0.16,0.225	-0.107
2093	AT4G38420	sks9	4	+	17983978	17984884	17983978	17984705	17984805	17984884	2093	5,1,7	66,67,90	16,10,16	91,76,37	248	149	3.47449e-05	0.000522911	0.044,0.009,0.045	0.096,0.073,0.206	-0.092
4228	AT1G08550	VDE1	1	+	2706867	2707677	2706867	2707128	2707423	2707677	4228	13,11,16	29,38,48	36,39,18	19,39,24	298	149	3.50215e-05	0.000525322	0.183,0.126,0.143	0.486,0.333,0.273	-0.213
1566	AT3G27580	D6PKL3	3	-	10218630	10220061	10218630	10219505	10219736	10220061	1566	0,1,0	16,23,27	9,7,3	40,42,29	298	149	3.56304e-05	0.000532686	0.0,0.021,0.0	0.101,0.077,0.049	-0.069
5219	AT1G14380	IQD28	1	-	4918406	4919775	4918406	4918953	4919223	4919775	5219	48,70,59	5,11,4	71,40,25	16,30,18	298	149	3.61321e-05	0.000538404	0.828,0.761,0.881	0.689,0.4,0.41	0.324
3048	AT1G72175	NA	1	+	27157874	27158737	27157874	27158068	27158537	27158737	3048	5,10,6	26,25,29	13,33,39	23,15,6	298	149	3.69789e-05	0.00054921	0.088,0.167,0.094	0.22,0.524,0.765	-0.387
2848	AT5G24630	BIN4	5	-	8435631	8436170	8435631	8435742	8435859	8436170	2848	2,11,12	2,4,1	10,8,5	1,0,0	265	149	3.83918e-05	0.000567582	0.36,0.607,0.871	0.849,1.0,1.0	-0.337
3715	AT4G24350	NA	4	+	12610007	12610526	12610007	12610075	12610362	12610526	3715	6,0,0	1,2,1	4,3,5	0,0,0	298	149	3.84674e-05	0.000567582	0.75,0.0,0.0	1.0,1.0,1.0	-0.75
3825	AT5G02020	SIS	5	-	386660	387192	386660	386721	387040	387192	3825	42,92,88	114,106,97	153,230,196	131,149,89	298	149	3.9239e-05	0.000577081	0.156,0.303,0.312	0.369,0.436,0.524	-0.186
2438	AT5G45350	NA	5	-	18381836	18383283	18381836	18382338	18382559	18383283	2438	11,9,8	434,442,411	35,24,16	485,581,330	298	149	4.41917e-05	0.00064781	0.013,0.01,0.01	0.035,0.02,0.024	-0.015
4924	AT2G28290	SYD	2	+	12067482	12073132	12067482	12072240	12072333	12073132	4924	13,13,13	46,41,72	19,24,17	28,36,23	241	149	4.55473e-05	0.000665521	0.149,0.164,0.1	0.296,0.292,0.314	-0.163
2718	AT1G54650	NA	1	-	20406220	20406643	20406220	20406323	20406593	20406643	2718	2,0,0	17,16,8	3,1,12	12,10,9	298	149	4.61918e-05	0.000672761	0.056,0.0,0.0	0.111,0.048,0.4	-0.168
2997	AT3G05270	FPP3	3	-	1502815	1503481	1502815	1503006	1503248	1503481	2997	8,19,10	6,15,18	42,27,25	10,9,4	298	149	4.667e-05	0.00067754	0.4,0.388,0.217	0.677,0.6,0.758	-0.343
2265	AT3G55850	LAF3	3	-	20722116	20722442	20722116	20722232	20722310	20722442	2265	2,0,1	16,14,16	2,12,9	17,24,7	226	149	4.76759e-05	0.000684505	0.076,0.0,0.04	0.072,0.248,0.459	-0.221
293	AT3G55020	NA	3	-	20389414	20389771	20389414	20389508	20389646	20389771	293	27,27,32	77,55,78	117,107,107	177,132,92	286	149	4.77042e-05	0.000684505	0.154,0.204,0.176	0.256,0.297,0.377	-0.132
3013	AT1G80000	NA	1	+	30092806	30093661	30092806	30093078	30093160	30093661	3013	44,45,84	62,56,100	33,54,31	21,24,7	230	149	4.79078e-05	0.000684505	0.315,0.342,0.352	0.504,0.593,0.742	-0.277
4062	AT4G01995	NA	4	+	873876	874152	873876	873968	874071	874152	4062	8,16,8	28,25,41	46,18,17	19,18,18	251	149	4.73433e-05	0.000684505	0.145,0.275,0.104	0.59,0.372,0.359	-0.266
796	AT1G01020	ARV1	1	-	8235	8464	8235	8325	8416	8464	796	16,18,25	20,16,25	59,75,56	26,30,19	239	149	4.78926e-05	0.000684505	0.333,0.412,0.384	0.586,0.609,0.648	-0.238
1282	AT1G24460	NA	1	+	8670833	8671656	8670833	8670910	8671006	8671656	1282	0,3,5	63,35,47	12,12,3	53,39,18	244	149	5.13336e-05	0.00072884	0.0,0.05,0.061	0.121,0.158,0.092	-0.087
5418	AT1G19430	NA	1	-	6724954	6725483	6724954	6725149	6725240	6725483	5418	2,2,11	54,59,69	12,14,15	44,73,25	239	149	5.12202e-05	0.00072884	0.023,0.021,0.09	0.145,0.107,0.272	-0.13
2611	AT5G66550	NA	5	-	26559974	26560192	26559974	26560055	26560150	26560192	2611	2,4,3	2,5,6	17,7,11	4,1,1	243	149	5.19102e-05	0.000734716	0.38,0.329,0.235	0.723,0.811,0.871	-0.487
5007	AT1G54340	ICDH	1	+	20285656	20285939	20285656	20285691	20285796	20285939	5007	11,9,18	27,24,30	22,30,28	19,23,16	253	149	5.30565e-05	0.000748593	0.194,0.181,0.261	0.405,0.434,0.508	-0.237
1172	AT5G17530	NA	5	+	5781602	5781863	5781602	5781680	5781752	5781863	1172	7,3,6	22,19,27	27,17,21	34,27,16	220	149	5.34213e-05	0.000751392	0.177,0.097,0.131	0.35,0.299,0.471	-0.238
1527	AT5G13410	FKBP19	5	-	4300206	4300427	4300206	4300262	4300382	4300427	1527	2,6,7	32,27,26	11,6,8	9,10,9	268	149	5.39569e-05	0.000756569	0.034,0.11,0.13	0.405,0.25,0.331	-0.237
4131	AT5G57565	NA	5	+	23311213	23311855	23311213	23311285	23311383	23311855	4131	20,20,25	1,0,0	58,61,32	9,6,1	246	149	5.44256e-05	0.00076078	0.924,1.0,1.0	0.796,0.86,0.951	0.106
2963	AT2G04690	NA	2	+	1645472	1645831	1645472	1645671	1645752	1645831	2963	8,8,8	39,49,48	40,31,34	84,80,66	229	149	5.54751e-05	0.000773056	0.118,0.096,0.098	0.237,0.201,0.251	-0.126
2312	AT4G01915	NA	4	+	827597	827988	827597	827717	827800	827988	2312	9,12,8	1,0,0	25,23,20	7,6,1	231	149	5.6647e-05	0.000786957	0.853,1.0,1.0	0.697,0.712,0.928	0.172
4454	AT2G37510	NA	2	-	15742979	15743497	15742979	15743353	15743428	15743497	4454	0,1,0	1,3,3	1,3,4	2,5,1	223	149	5.68688e-05	0.000787615	0.0,0.182,0.0	0.25,0.286,0.728	-0.361
3862	AT5G60120	TOE2	5	+	24209970	24210409	24209970	24210095	24210295	24210409	3862	6,17,5	12,16,12	38,22,13	13,9,5	298	149	5.78349e-05	0.000798546	0.2,0.347,0.172	0.594,0.55,0.565	-0.33
2110	AT1G63940	MDAR5	1	+	23732814	23733053	23732814	23732903	23732990	23733053	2110	9,8,6	29,35,34	13,19,10	16,22,14	235	149	5.82803e-05	0.000802242	0.164,0.127,0.101	0.34,0.354,0.312	-0.205
5173	AT4G35890	LARP1C	4	+	16999229	16999903	16999229	16999320	16999831	16999903	5173	20,21,25	75,51,90	104,88,49	157,97,109	298	149	5.93291e-05	0.000814197	0.118,0.171,0.122	0.249,0.312,0.184	-0.111
3087	AT5G37370	SRL1	5	-	14815697	14816046	14815697	14815843	14815937	14816046	3087	101,69,76	11,13,12	180,157,136	7,12,3	242	149	5.95855e-05	0.000815238	0.85,0.766,0.796	0.941,0.89,0.965	-0.128
2613	AT2G26210	NA	2	+	11157117	11157821	11157117	11157247	11157619	11157821	2613	27,37,34	3,2,4	60,67,55	0,0,1	298	149	6.09337e-05	0.000831165	0.818,0.902,0.81	1.0,1.0,0.965	-0.145
18	AT2G06025	NA	2	+	2351394	2351748	2351394	2351548	2351671	2351748	18	92,111,105	151,156,168	269,267,184	244,262,178	271	149	6.1299e-05	0.000833629	0.251,0.281,0.256	0.377,0.359,0.362	-0.103
2052	AT1G16540	SIR3	1	+	5664136	5664590	5664136	5664288	5664357	5664590	2052	7,7,7	27,29,23	37,31,27	53,39,33	217	149	6.15535e-05	0.000834577	0.151,0.142,0.173	0.324,0.353,0.36	-0.19
3309	AT4G32850	nPAP	4	+	15853669	15854241	15853669	15853753	15854164	15854241	3309	35,37,40	30,35,31	101,92,82	31,46,22	298	149	6.3043e-05	0.000847329	0.368,0.346,0.392	0.62,0.5,0.651	-0.222
5345	AT3G25530	GLYR1	3	-	9272138	9272458	9272138	9272309	9272379	9272458	5345	15,12,14	108,105,108	15,11,13	48,30,21	218	149	6.3057e-05	0.000847329	0.087,0.072,0.081	0.176,0.2,0.297	-0.144
72	AT1G79830	GC5	1	-	30027568	30028118	30027568	30027975	30028069	30028118	72	61,37,52	45,46,48	71,87,106	30,45,32	242	149	6.2875e-05	0.000847329	0.455,0.331,0.4	0.593,0.543,0.671	-0.207
650	AT1G54730	NA	1	+	20427299	20428309	20427299	20427343	20428048	20428309	650	47,56,43	26,25,21	100,94,80	22,21,14	298	149	6.39809e-05	0.000857192	0.475,0.528,0.506	0.694,0.691,0.741	-0.206
2156	AT5G41340	UBC4	5	-	16539235	16539813	16539235	16539350	16539733	16539813	2156	6,11,7	41,41,49	17,14,4	14,16,12	298	149	6.43019e-05	0.000858944	0.068,0.118,0.067	0.378,0.304,0.143	-0.191
398	AT4G25450	ABCB28	4	-	13010230	13010429	13010230	13010287	13010372	13010429	398	5,9,6	24,19,47	16,15,6	18,7,8	233	149	6.69696e-05	0.000891941	0.118,0.232,0.075	0.362,0.578,0.324	-0.28
962	AT5G15460	MUB2	5	-	5019972	5020926	5019972	5020233	5020569	5020926	962	15,12,18	23,14,26	28,35,30	15,16,6	298	149	7.00196e-05	0.00092982	0.246,0.3,0.257	0.483,0.522,0.714	-0.305
2780	AT2G38880	NF-YB1	2	+	16239580	16240050	16239580	16239710	16240044	16240050	2780	9,6,11	29,16,25	21,32,8	20,8,6	298	149	7.4235e-05	0.000982906	0.134,0.158,0.18	0.344,0.667,0.4	-0.313
154	AT3G01310	NA	3	-	101296	101660	101296	101356	101513	101660	154	8,18,21	11,7,20	41,62,53	14,7,2	298	149	7.53526e-05	0.000994786	0.267,0.563,0.344	0.594,0.816,0.93	-0.389
3665	AT5G06770	NA	5	-	2090702	2092166	2090702	2091519	2092105	2092166	3665	3,7,3	5,21,6	22,20,10	12,11,7	298	149	7.85853e-05	0.00103143	0.231,0.143,0.2	0.478,0.476,0.417	-0.266
5033	AT1G80820	CCR2	1	+	30371331	30372799	30371331	30371684	30372273	30372799	5033	2,3,1	10,17,12	12,13,10	17,16,17	298	149	7.84475e-05	0.00103143	0.091,0.081,0.04	0.261,0.289,0.227	-0.188
2842	AT2G05520	GRP3	2	+	2026523	2027283	2026523	2026628	2026649	2027283	2842	51,32,52	13,9,14	23,10,6	21,9,5	169	149	7.98145e-05	0.00104453	0.776,0.758,0.766	0.491,0.495,0.514	0.267
1471	AT1G18620	NA	1	+	6409654	6410854	6409654	6410059	6410557	6410854	1471	16,21,24	23,34,22	76,44,35	40,24,13	298	149	8.07727e-05	0.00105401	0.258,0.236,0.353	0.487,0.478,0.574	-0.231
3434	AT4G31390	ABC1K1	4	+	15233041	15233869	15233041	15233476	15233662	15233869	3434	15,29,14	23,22,26	31,33,30	16,10,6	298	149	8.14066e-05	0.00105922	0.246,0.397,0.212	0.492,0.623,0.714	-0.325
1475	AT1G01490	NA	1	-	182060	182749	182060	182135	182252	182749	1475	134,125,241	28,21,26	233,230,313	19,24,5	265	149	8.18878e-05	0.00106242	0.729,0.77,0.839	0.873,0.843,0.972	-0.117
3603	AT1G02270	NA	1	-	445647	445942	445647	445752	445843	445942	3603	8,3,10	39,64,72	2,10,2	170,194,142	239	149	8.39068e-05	0.0010855	0.113,0.028,0.08	0.007,0.031,0.009	0.058
2379	AT5G64460	NA	5	-	25775305	25775568	25775305	25775354	25775477	25775568	2379	14,9,8	3,3,3	7,5,3	1,0,0	271	149	8.57861e-05	0.00110509	0.72,0.623,0.595	0.794,1.0,1.0	-0.285
588	AT4G17190	FPS2	4	-	9650449	9650669	9650449	9650565	9650644	9650669	588	2,2,1	29,20,30	11,5,3	18,20,13	227	149	8.5911e-05	0.00110509	0.043,0.062,0.021	0.286,0.141,0.132	-0.144
1652	AT5G37590	NA	5	-	14928124	14928379	14928124	14928187	14928267	14928379	1652	1,2,3	6,1,7	16,12,15	5,1,3	228	149	8.65292e-05	0.00110988	0.098,0.567,0.219	0.677,0.887,0.766	-0.482
245	AT1G33615	NA	1	-	12195267	12195639	12195267	12195478	12195593	12195639	245	20,28,16	5,3,0	21,25,16	0,0,0	263	149	9.05343e-05	0.00115797	0.694,0.841,1.0	1.0,1.0,1.0	-0.155
2328	AT5G16190	ATCSLA11	5	-	5283446	5284075	5283446	5283810	5283883	5284075	2328	1,0,0	4,1,9	5,0,3	3,2,3	221	149	9.14141e-05	0.00116592	0.144,0.0,0.0	0.529,0.0,0.403	-0.263
2726	AT3G47990	SIS3	3	-	17715329	17715890	17715329	17715403	17715487	17715890	2726	14,11,17	27,33,27	41,70,58	43,42,48	232	149	9.24258e-05	0.0011755	0.25,0.176,0.288	0.38,0.517,0.437	-0.207
4525	AT2G04039	NA	2	+	1333639	1333983	1333639	1333703	1333777	1333983	4525	20,20,23	187,139,183	42,43,20	169,120,113	222	149	9.29068e-05	0.0011783	0.067,0.088,0.078	0.143,0.194,0.106	-0.07
2894	AT4G09630	NA	4	+	6084301	6085039	6084301	6084791	6084836	6085039	2894	28,31,36	2,6,2	87,82,70	0,1,1	193	149	9.3956e-05	0.00118827	0.915,0.8,0.933	1.0,0.984,0.982	-0.106
1895	AT5G50130	NA	5	+	20392386	20393256	20392386	20392474	20392587	20393256	1895	1,2,3	0,0,0	13,3,4	1,2,3	261	149	9.46759e-05	0.00119403	1.0,1.0,1.0	0.881,0.461,0.432	0.409
2656	AT5G37850	SOS4	5	+	15065299	15065701	15065299	15065512	15065604	15065701	2656	31,33,51	18,10,12	50,53,50	6,6,2	240	149	9.51435e-05	0.00119658	0.517,0.672,0.725	0.838,0.846,0.939	-0.236
4056	AT5G47480	MAG5	5	+	19261314	19261970	19261314	19261602	19261817	19261970	4056	21,21,20	79,64,57	54,94,57	117,128,52	298	149	9.74567e-05	0.00122227	0.117,0.141,0.149	0.188,0.269,0.354	-0.135
3472	AT2G05840	PAA2	2	+	2235407	2235752	2235407	2235503	2235692	2235752	3472	9,14,3	69,90,74	21,23,12	93,70,23	298	149	9.88353e-05	0.00123613	0.061,0.072,0.02	0.101,0.141,0.207	-0.099
3041	AT1G72640	NA	1	-	27346568	27346919	27346568	27346664	27346745	27346919	3041	8,4,9	47,39,65	16,6,8	19,19,5	229	149	0.000100754	0.00125664	0.1,0.063,0.083	0.354,0.17,0.51	-0.263
997	AT3G24929	NA	3	+	9105605	9106883	9105605	9105713	9106323	9106883	997	18,24,11	6,5,5	49,51,16	4,2,0	298	149	0.000101973	0.00126835	0.6,0.706,0.524	0.86,0.927,1.0	-0.319
4174	AT5G40240	NA	5	-	16084251	16085213	16084251	16084897	16085023	16085213	4174	1,2,3	2,3,3	9,6,6	1,0,2	274	149	0.000103159	0.00127957	0.214,0.266,0.352	0.83,1.0,0.62	-0.539
3348	AT3G04610	FLK	3	-	1253573	1254282	1253573	1254029	1254101	1254282	3348	155,189,171	32,19,33	334,372,327	40,29,8	220	149	0.000103736	0.0012832	0.766,0.871,0.778	0.85,0.897,0.965	-0.099
3065	AT2G20250	NA	2	-	8734242	8735068	8734242	8734407	8734487	8735068	3065	10,16,10	0,0,0	41,50,28	5,0,6	228	149	0.000107733	0.001329	1.0,1.0,1.0	0.843,1.0,0.753	0.135
223	AT1G57610	NA	1	-	21338043	21339034	21338043	21338480	21338626	21339034	223	20,24,19	22,12,12	56,49,63	19,6,9	294	149	0.000110184	0.00135553	0.315,0.503,0.445	0.599,0.805,0.78	-0.307
5184	AT4G02430	SR34b	4	+	1069174	1069523	1069174	1069272	1069457	1069523	5184	5,2,3	3,7,11	17,9,16	1,3,6	298	149	0.000112345	0.00137836	0.455,0.125,0.12	0.895,0.6,0.571	-0.455
2111	AT4G22540	ORP2A	4	-	11860443	11861139	11860443	11860780	11860945	11861139	2111	6,6,10	25,33,43	42,18,31	55,47,49	298	149	0.000115293	0.0014107	0.107,0.083,0.104	0.276,0.161,0.24	-0.128
1875	AT5G28080	WNK9	5	-	10091593	10092210	10091593	10091821	10092172	10092210	1875	11,3,5	9,15,15	17,6,12	1,5,1	298	149	0.000118636	0.00144768	0.379,0.091,0.143	0.895,0.375,0.857	-0.505
1674	AT5G13190	NA	5	-	4204084	4205294	4204084	4205070	4205167	4205294	1674	11,16,9	311,303,398	43,55,22	477,523,605	245	149	0.000120236	0.00146326	0.021,0.031,0.014	0.052,0.06,0.022	-0.023
3147	AT3G19570	SCO3	3	+	6800612	6801814	6800612	6801213	6801293	6801814	3147	4,2,2	17,14,29	17,15,6	33,14,17	228	149	0.000123156	0.00149476	0.133,0.085,0.043	0.252,0.412,0.187	-0.197
3509	AT1G70920	ATHB-X	1	+	26735893	26736492	26735893	26736201	26736289	26736492	3509	0,2,2	1,0,0	1,2,0	0,4,5	236	149	0.000126183	0.00152548	0.0,1.0,1.0	1.0,0.24,0.0	0.253
928	AT3G05210	ERCC1	3	+	1481194	1481431	1481194	1481266	1481362	1481431	928	28,31,25	36,42,32	48,50,53	34,15,27	244	149	0.000126363	0.00152548	0.322,0.311,0.323	0.463,0.671,0.545	-0.241
4014	AT5G10450	GRF6	5	-	3283852	3284782	3283852	3284466	3284665	3284782	4014	111,141,111	12,10,5	373,364,256	7,12,3	298	149	0.000127805	0.00153877	0.822,0.876,0.917	0.964,0.938,0.977	-0.088
2370	AT1G77290	TCHQD	1	+	29038365	29039125	29038365	29038543	29038876	29039125	2370	16,12,12	6,6,8	47,35,47	4,6,4	298	149	0.000130556	0.00156356	0.571,0.5,0.429	0.855,0.745,0.855	-0.318
653	AT5G50915	BHLH137	5	-	20710102	20710838	20710102	20710590	20710724	20710838	653	1,0,0	1,1,1	3,4,1	3,1,2	282	149	0.000130431	0.00156356	0.346,0.0,0.0	0.346,0.679,0.209	-0.296
2592	AT2G33820	ATMBAC1	2	-	14307336	14307702	14307336	14307438	14307612	14307702	2592	13,7,11	4,3,7	7,25,8	1,2,0	298	149	0.000136074	0.00160973	0.619,0.538,0.44	0.778,0.862,1.0	-0.348
26	AT2G01320	NA	2	-	155239	155841	155239	155452	155620	155841	26	6,4,9	27,22,17	10,23,29	15,22,12	298	149	0.00013495	0.00160973	0.1,0.083,0.209	0.25,0.343,0.547	-0.249
3780	AT4G12720	AtNUDT7	4	+	7489124	7490077	7489124	7489236	7489335	7490077	3780	25,15,15	225,221,274	53,56,41	502,274,255	247	149	0.000136194	0.00160973	0.063,0.039,0.032	0.06,0.11,0.088	-0.041
39	AT1G10170	ATNFXL1	1	-	3333594	3337558	3333594	3333863	3333936	3337558	39	52,68,46	1,4,0	104,68,39	11,9,6	221	149	0.000135874	0.00160973	0.972,0.92,1.0	0.864,0.836,0.814	0.126
5070	AT5G58260	ndhN	5	-	23561210	23561478	23561210	23561296	23561361	23561478	5070	1,1,2	25,49,33	3,3,6	18,3,18	213	149	0.000135184	0.00160973	0.027,0.014,0.041	0.104,0.412,0.189	-0.208
1448	AT3G10700	GALAK	3	-	3347170	3347438	3347170	3347260	3347368	3347438	1448	2,0,1	4,12,14	7,7,3	12,13,5	256	149	0.000143078	0.00168667	0.225,0.0,0.04	0.253,0.239,0.259	-0.162
1528	AT5G13410	FKBP19	5	-	4300004	4300262	4300004	4300080	4300206	4300262	1528	4,3,7	13,10,16	16,11,13	13,3,8	274	149	0.000144831	0.00169855	0.143,0.14,0.192	0.401,0.666,0.469	-0.354
1820	AT2G23680	NA	2	+	10066116	10066566	10066116	10066360	10066452	10066566	1820	3,8,8	3,1,2	12,4,12	0,0,0	240	149	0.000144838	0.00169855	0.383,0.832,0.713	1.0,1.0,1.0	-0.357
331	AT5G38480	GRF3	5	+	15409696	15410149	15409696	15409811	15409971	15410149	331	48,56,65	2,2,6	50,50,44	0,0,0	298	149	0.000148172	0.00173315	0.923,0.933,0.844	1.0,1.0,1.0	-0.1
428	AT1G35340	NA	1	+	12978079	12978355	12978079	12978148	12978235	12978355	428	29,22,23	83,72,79	48,62,41	99,64,59	235	149	0.00014858	0.00173343	0.181,0.162,0.156	0.235,0.381,0.306	-0.141
4758	AT3G13740	NA	3	+	4505243	4505543	4505243	4505296	4505440	4505543	4758	17,30,27	56,46,64	54,49,42	58,53,22	292	149	0.000149054	0.00173448	0.134,0.25,0.177	0.322,0.321,0.493	-0.192
4648	AT4G14930	NA	4	+	8540945	8541899	8540945	8541002	8541091	8541899	4648	7,5,2	35,29,37	24,10,6	25,22,22	237	149	0.000152832	0.00177387	0.112,0.098,0.033	0.376,0.222,0.146	-0.167
2594	AT3G01480	CYP38	3	+	190055	190356	190055	190198	190284	190356	2594	24,28,31	180,192,177	39,55,41	185,165,121	234	149	0.000156706	0.00180032	0.078,0.085,0.1	0.118,0.175,0.177	-0.069
4503	AT1G70895	CLE17	1	+	26727554	26729374	26727554	26728572	26728945	26729374	4503	21,28,21	0,2,0	122,96,57	15,7,6	298	149	0.000155889	0.00180032	1.0,0.875,1.0	0.803,0.873,0.826	0.124
5280	AT3G20070	TTN9	3	-	7006577	7006941	7006577	7006635	7006705	7006941	5280	16,9,14	8,7,4	22,23,29	5,1,0	218	149	0.000156507	0.00180032	0.578,0.468,0.705	0.75,0.94,1.0	-0.313
915	AT3G54230	SUA	3	+	20073031	20073471	20073031	20073305	20073402	20073471	915	25,31,31	13,13,18	85,91,126	21,20,14	245	149	0.000156348	0.00180032	0.539,0.592,0.512	0.711,0.735,0.846	-0.216
4414	AT4G28150	NA	4	-	13977922	13978187	13977922	13978014	13978101	13978187	4414	1,2,4	4,8,14	6,4,7	1,5,0	235	149	0.000158902	0.00182092	0.137,0.137,0.153	0.792,0.337,1.0	-0.567
584	AT5G60590	NA	5	+	24357702	24358248	24357702	24357878	24357944	24358248	584	6,13,11	0,2,0	8,24,3	2,8,2	214	149	0.000161068	0.00184107	1.0,0.819,1.0	0.736,0.676,0.511	0.299
1059	AT1G14270	NA	1	-	4876360	4876767	4876360	4876468	4876669	4876767	1059	20,31,20	24,10,22	40,42,21	8,5,5	298	149	0.000162085	0.00184801	0.294,0.608,0.312	0.714,0.808,0.677	-0.328
1726	AT1G09490	NA	1	+	3063935	3064874	3063935	3064289	3064704	3064874	1726	15,27,10	27,39,60	43,63,45	53,55,30	298	149	0.000164236	0.00186782	0.217,0.257,0.077	0.289,0.364,0.429	-0.177
3685	AT5G39040	ABCB27	5	+	15628838	15629318	15628838	15628946	15629120	15629318	3685	6,8,1	15,22,16	12,13,11	16,7,6	298	149	0.00016692	0.00189357	0.167,0.154,0.03	0.273,0.481,0.478	-0.294
4287	AT2G46030	UBC6	2	-	18933167	18933544	18933167	18933247	18933377	18933544	4287	7,14,7	39,31,47	17,15,5	7,17,8	278	149	0.000168435	0.00190597	0.088,0.195,0.074	0.566,0.321,0.251	-0.26
3960	AT1G49180	NA	1	-	18184653	18185040	18184653	18184820	18184942	18185040	3960	14,7,19	1,0,0	43,49,44	9,4,2	270	149	0.000170056	0.00191951	0.885,1.0,1.0	0.725,0.871,0.924	0.122
4439	AT5G58470	TAF15B	5	-	23637414	23638689	23637414	23638295	23638447	23638689	4439	3,8,4	1,7,2	24,10,17	4,0,0	298	149	0.0001725	0.00194224	0.6,0.364,0.5	0.75,1.0,1.0	-0.429
2519	AT2G02960	NA	2	-	863782	864452	863782	863995	864247	864452	2519	59,90,102	12,17,17	124,155,192	14,12,6	298	149	0.000174171	0.00195318	0.711,0.726,0.75	0.816,0.866,0.941	-0.145
4689	AT1G02960	NA	1	-	667372	667641	667372	667437	667540	667641	4689	10,8,17	0,1,0	18,20,6	0,4,6	251	149	0.000174337	0.00195318	1.0,0.826,1.0	1.0,0.748,0.372	0.235
1934	AT1G27921	NA	1	-	9728758	9729487	9728758	9729134	9729433	9729487	1934	74,69,94	12,9,13	192,236,170	7,10,13	298	149	0.000175315	0.00195928	0.755,0.793,0.783	0.932,0.922,0.867	-0.13
3830	AT5G17000	NA	5	-	5584707	5585679	5584707	5585361	5585596	5585679	3830	11,13,18	117,87,134	73,48,45	362,208,114	298	149	0.000181292	0.00202106	0.045,0.07,0.063	0.092,0.103,0.165	-0.061
1018	AT4G27270	NA	4	-	13662801	13663371	13662801	13662895	13663220	13663371	1018	2,1,0	1,0,3	2,1,1	0,0,0	298	149	0.000182641	0.0020311	0.5,1.0,0.0	1.0,1.0,1.0	-0.5
1345	AT1G43620	UGT80B1	1	-	16429642	16430226	16429642	16429749	16430028	16430226	1345	5,4,19	2,5,2	34,26,20	2,1,0	298	149	0.000185288	0.00205547	0.556,0.286,0.826	0.895,0.929,1.0	-0.385
1082	AT1G02090	CSN7	1	-	387583	388406	387583	387672	388267	388406	1082	8,14,6	21,15,27	16,8,8	4,6,3	298	149	0.000186415	0.0020629	0.16,0.318,0.1	0.667,0.4,0.571	-0.353
3364	AT3G59770	SAC9	3	-	22084712	22085562	22084712	22084845	22084966	22085562	3364	6,1,8	55,49,55	15,12,12	57,48,29	269	149	0.000189506	0.00209198	0.057,0.011,0.075	0.127,0.122,0.186	-0.097
5247	AT5G57340	NA	5	+	23225950	23228315	23225950	23226465	23228073	23228315	5247	9,11,13	6,5,8	37,46,25	8,4,1	298	149	0.000190808	0.00210121	0.429,0.524,0.448	0.698,0.852,0.926	-0.358
1896	AT3G16520	UGT88A1	3	-	5618407	5619629	5618407	5618851	5619407	5619629	1896	232,226,252	9,10,11	415,517,402	7,5,6	298	149	0.000192236	0.00211179	0.928,0.919,0.92	0.967,0.981,0.971	-0.051
1552	AT3G09800	NA	3	-	3007346	3007765	3007346	3007494	3007605	3007765	1552	0,1,2	9,10,11	3,4,7	11,4,7	259	149	0.000192726	0.00211203	0.0,0.054,0.095	0.136,0.365,0.365	-0.239
1003	AT2G16530	NA	2	-	7162975	7163565	7162975	7163380	7163493	7163565	1003	0,0,0	1,5,3	7,0,3	12,3,1	261	149	0.000197901	0.00215827	0.0,0.0,0.0	0.25,0.0,0.631	-0.294
404	AT1G60440	PANK1	1	-	22268316	22268586	22268316	22268433	22268539	22268586	404	20,28,29	61,53,61	77,63,39	46,70,53	254	149	0.000197755	0.00215827	0.161,0.237,0.218	0.495,0.346,0.302	-0.176
1064	AT1G80260	emb1427	1	+	30179602	30179988	30179602	30179701	30179856	30179988	1064	18,18,21	39,27,23	20,48,26	16,16,14	298	149	0.000204161	0.00221203	0.188,0.25,0.313	0.385,0.6,0.481	-0.238
2066	AT5G35410	CIPK24	5	+	13637328	13637720	13637328	13637445	13637663	13637720	2066	8,12,9	15,19,16	48,51,19	32,23,15	298	149	0.000203887	0.00221203	0.211,0.24,0.22	0.429,0.526,0.388	-0.224
2294	AT1G60545	NA	1	+	22302305	22304128	22302305	22303894	22303978	22304128	2294	20,12,27	0,0,0	61,49,32	1,5,4	232	149	0.000204301	0.00221203	1.0,1.0,1.0	0.975,0.863,0.837	0.108
1732	AT2G22260	NA	2	+	9461081	9461386	9461081	9461194	9461304	9461386	1732	1,0,1	1,1,5	1,5,3	3,1,0	258	149	0.000206502	0.00222993	0.366,0.0,0.104	0.161,0.743,1.0	-0.478
4157	AT3G54970	NA	3	-	20368499	20369048	20368499	20368853	20368938	20369048	4157	7,3,2	17,20,19	15,12,10	20,16,7	233	149	0.000206941	0.00222993	0.208,0.088,0.063	0.324,0.324,0.477	-0.255
4706	AT5G11530	EMF1	5	+	3699346	3701549	3699346	3700964	3701199	3701549	4706	3,10,5	18,17,18	24,20,7	23,15,6	298	149	0.000212871	0.00228837	0.077,0.227,0.122	0.343,0.4,0.368	-0.228
3733	AT2G27840	HDT4	2	+	11863141	11863329	11863141	11863177	11863270	11863329	3733	6,4,11	45,76,74	14,9,16	69,25,24	241	149	0.000223951	0.00240175	0.076,0.032,0.084	0.111,0.182,0.292	-0.131
3052	AT2G46700	CRK3	2	-	19185610	19186747	19185610	19185776	19185887	19186747	3052	12,14,14	0,1,0	12,6,5	0,5,2	259	149	0.00022534	0.00241093	1.0,0.89,1.0	1.0,0.408,0.59	0.297
1775	AT3G13080	ABCC3	3	-	4195769	4196520	4195769	4196128	4196216	4196520	1775	6,3,7	78,65,75	24,28,12	89,139,105	236	149	0.000228845	0.00244264	0.046,0.028,0.056	0.145,0.113,0.067	-0.065
754	AT4G02405	NA	4	-	1057853	1058309	1057853	1058070	1058141	1058309	754	0,0,2	3,1,8	4,2,1	3,1,1	219	149	0.000237614	0.00253026	0.0,0.0,0.145	0.476,0.576,0.405	-0.437
582	AT2G20950	NA	2	+	9003730	9004021	9003730	9003817	9003898	9004021	582	5,7,5	4,3,12	8,16,13	2,3,0	229	149	0.000240741	0.00255752	0.449,0.603,0.213	0.722,0.776,1.0	-0.411
3642	AT5G61190	NA	5	+	24615264	24616589	24615264	24615723	24616023	24616589	3642	3,1,0	4,0,1	5,6,2	0,1,0	298	149	0.000244572	0.00259212	0.273,1.0,0.0	1.0,0.75,1.0	-0.492
1928	AT3G09920	PIP5K9	3	-	3042459	3044989	3042459	3043812	3044664	3044989	1928	14,19,25	23,13,25	33,76,46	13,20,22	298	149	0.000248175	0.00260844	0.233,0.422,0.333	0.559,0.655,0.511	-0.246
2540	AT1G20890	NA	1	-	7265793	7266432	7265793	7266230	7266341	7266432	2540	0,3,2	13,13,5	7,8,4	8,6,6	259	149	0.00024822	0.00260844	0.0,0.117,0.187	0.335,0.434,0.277	-0.247
4717	AT4G36850	NA	4	-	17353290	17353906	17353290	17353776	17353885	17353906	4717	101,128,130	381,401,342	153,220,157	356,496,213	257	149	0.000247338	0.00260844	0.133,0.156,0.181	0.199,0.205,0.299	-0.078
5364	AT2G16980	NA	2	+	7379343	7379541	7379343	7379424	7379508	7379541	5364	0,1,0	2,2,6	7,0,2	1,2,0	232	149	0.000248423	0.00260844	0.0,0.243,0.0	0.818,0.0,1.0	-0.525
4793	AT1G66920	LRK10L-2.4	1	-	24965133	24966530	24965133	24966161	24966239	24966530	4793	24,18,38	3,4,13	37,38,25	1,1,3	226	149	0.000250137	0.00261428	0.841,0.748,0.658	0.961,0.962,0.846	-0.174
5251	AT2G28470	BGAL8	2	-	12172981	12173298	12172981	12173151	12173258	12173298	5251	24,23,18	0,0,2	36,19,8	7,1,3	255	149	0.000250067	0.00261428	1.0,1.0,0.84	0.75,0.917,0.609	0.188
2040	AT4G14385	NA	4	-	8287516	8288148	8287516	8287544	8288078	8288148	2040	15,22,22	29,36,50	48,63,47	60,31,32	298	149	0.000251474	0.00262218	0.205,0.234,0.18	0.286,0.504,0.423	-0.198
3549	AT2G04790	NA	2	+	1679804	1680176	1679804	1679886	1680014	1680176	3549	3,7,6	4,10,15	17,10,13	4,6,5	276	149	0.000253477	0.00263698	0.288,0.274,0.178	0.696,0.474,0.584	-0.338
1904	AT1G27460	NPGR1	1	+	9535621	9537006	9535621	9536793	9536873	9537006	1904	10,2,10	1,2,4	24,12,12	0,0,2	228	149	0.000258571	0.0026715	0.867,0.395,0.62	1.0,1.0,0.797	-0.305
2895	AT1G08460	HDA8	1	+	2672920	2674721	2672920	2673507	2674166	2674721	2895	3,4,11	37,42,35	8,12,8	22,9,12	298	149	0.000257911	0.0026715	0.039,0.045,0.136	0.154,0.4,0.25	-0.195
3510	AT1G01080	NA	1	-	44969	45954	44969	45559	45645	45954	3510	2,1,3	4,4,6	10,8,5	5,2,0	234	149	0.000258517	0.0026715	0.241,0.137,0.241	0.56,0.718,1.0	-0.553
4485	AT1G05870	NA	1	-	1772096	1772533	1772096	1772141	1772355	1772533	4485	18,17,7	6,2,3	41,19,10	1,2,0	298	149	0.000265957	0.00274155	0.6,0.81,0.538	0.953,0.826,1.0	-0.277
4791	AT1G56500	NA	1	+	21160436	21160666	21160436	21160493	21160571	21160666	4791	9,18,14	70,68,74	16,19,7	19,25,24	226	149	0.000274506	0.00282322	0.078,0.149,0.111	0.357,0.334,0.161	-0.171
132	AT3G12940	NA	3	-	4130867	4132467	4130867	4131786	4131870	4132467	132	24,29,14	0,1,0	79,109,100	2,14,4	232	149	0.000280177	0.002875	1.0,0.949,1.0	0.962,0.833,0.941	0.071
1083	AT2G34720	NFYA4	2	-	14650550	14651135	14650550	14650634	14651019	14651135	1083	20,10,19	117,75,100	35,52,48	148,135,123	298	149	0.000281497	0.00288199	0.079,0.063,0.087	0.106,0.161,0.163	-0.067
1026	AT1G22275	ZYP1B	1	+	7871402	7871615	7871402	7871486	7871552	7871615	1026	2,1,4	1,2,2	1,4,2	0,0,1	214	149	0.000293014	0.00298636	0.582,0.258,0.582	1.0,1.0,0.582	-0.387
716	AT4G19985	NA	4	-	10830856	10831748	10830856	10831068	10831195	10831748	716	12,3,7	17,12,6	17,28,30	11,8,7	275	149	0.000292514	0.00298636	0.277,0.119,0.387	0.456,0.655,0.699	-0.342
2934	AT2G46500	PI4KG4	2	-	19087214	19089229	19087214	19088710	19088852	19089229	2934	238,244,253	157,153,208	280,331,236	142,151,98	290	149	0.000309182	0.00312995	0.438,0.45,0.385	0.503,0.53,0.553	-0.104
3062	AT4G15563	NA	4	+	8891078	8891998	8891078	8891249	8891740	8891998	3062	4,0,1	0,2,7	3,2,0	0,0,1	298	149	0.000309076	0.00312995	1.0,0.0,0.067	1.0,1.0,0.0	-0.311
4685	AT4G01510	ARV2	4	+	642942	643176	642942	642990	643086	643176	4685	0,2,0	8,5,8	2,4,3	7,2,5	244	149	0.00030827	0.00312995	0.0,0.196,0.0	0.149,0.55,0.268	-0.257
1354	AT2G45240	MAP1A	2	+	18658406	18658632	18658406	18658476	18658566	18658632	1354	7,14,5	42,56,55	36,25,24	85,64,64	238	149	0.000311718	0.00314856	0.094,0.135,0.054	0.21,0.196,0.19	-0.104
927	AT4G33940	NA	4	+	16266984	16267344	16266984	16267083	16267292	16267344	927	34,26,19	214,217,187	66,68,38	287,291,174	298	149	0.00031748	0.0031996	0.074,0.057,0.048	0.103,0.105,0.098	-0.042
3938	AT3G14660	CYP72A13	3	+	4925338	4925900	4925338	4925556	4925652	4925900	3938	45,36,42	77,98,64	49,48,38	46,54,25	244	149	0.000318226	0.00319998	0.263,0.183,0.286	0.394,0.352,0.481	-0.165
859	AT5G52040	ATRSP41	5	+	21131075	21131887	21131075	21131186	21131561	21131887	859	18,32,26	11,12,13	45,64,30	4,9,7	298	149	0.000319633	0.00320699	0.45,0.571,0.5	0.849,0.78,0.682	-0.263
5121	AT4G10730	NA	4	-	6614433	6614887	6614433	6614665	6614757	6614887	5121	0,0,3	19,10,12	5,3,1	7,1,3	240	149	0.000321749	0.00322106	0.0,0.0,0.134	0.307,0.651,0.171	-0.332
4908	AT4G21400	CRK28	4	-	11399837	11400376	11399837	11400081	11400165	11400376	4908	8,7,11	28,39,46	27,26,22	56,40,36	232	149	0.000322805	0.00322367	0.155,0.103,0.133	0.236,0.295,0.282	-0.141
829	AT5G51100	FSD2	5	-	20773624	20773992	20773624	20773648	20773873	20773992	829	0,2,0	2,1,3	3,8,11	6,3,2	298	149	0.000323438	0.00322367	0.0,0.5,0.0	0.2,0.571,0.733	-0.335
1529	AT4G12780	AUXI1	4	+	7515766	7516468	7515766	7516188	7516291	7516468	1529	8,8,8	55,63,50	27,35,38	107,124,61	251	149	0.000325131	0.00323341	0.079,0.07,0.087	0.13,0.144,0.27	-0.103
2249	AT3G05580	TOPP9	3	-	1618440	1619334	1618440	1618620	1618774	1619334	2249	13,11,18	118,104,103	28,47,19	140,135,71	298	149	0.00032805	0.00324813	0.052,0.05,0.08	0.091,0.148,0.118	-0.058
2437	AT5G11840	NA	5	-	3813953	3814137	3813953	3814010	3814108	3814137	2437	1,4,8	33,48,32	20,15,11	62,42,29	246	149	0.000327883	0.00324813	0.018,0.048,0.132	0.163,0.178,0.187	-0.11
3752	AT3G58270	NA	3	-	21577548	21577845	21577548	21577672	21577791	21577845	3752	2,1,4	0,0,3	1,0,1	0,3,3	267	149	0.000334747	0.00330718	1.0,1.0,0.427	1.0,0.0,0.157	0.423
3470	AT5G48620	RPP8L4	5	+	19716996	19718282	19716996	19717075	19717341	19718282	3470	6,7,7	6,1,0	2,5,4	0,0,0	298	149	0.000342023	0.00337169	0.333,0.778,1.0	1.0,1.0,1.0	-0.296
1161	AT3G13300	VCS	3	+	4308875	4309554	4308875	4309040	4309428	4309554	1161	15,15,19	62,62,76	53,58,40	115,102,93	298	149	0.000351279	0.00345539	0.108,0.108,0.111	0.187,0.221,0.177	-0.086
746	AT2G44100	GDI1	2	+	18244644	18245008	18244644	18244719	18244810	18245008	746	10,7,10	177,181,182	16,25,10	210,144,69	239	149	0.000357557	0.0035095	0.034,0.024,0.033	0.045,0.098,0.083	-0.045
608	AT5G10350	PABN3	5	-	3256021	3257252	3256021	3256927	3257229	3257252	608	22,31,17	3,2,2	66,99,36	0,1,0	298	149	0.000360737	0.00353303	0.786,0.886,0.81	1.0,0.98,1.0	-0.166
3299	AT1G48175	emb2191	1	+	17790396	17791303	17790396	17790538	17790912	17791303	3299	14,16,13	10,6,2	37,31,39	0,5,2	298	149	0.000366974	0.00357499	0.412,0.571,0.765	1.0,0.756,0.907	-0.305
3437	AT2G46800	MTP1	2	+	19237292	19238032	19237292	19237582	19237968	19238032	3437	146,115,164	178,183,191	263,330,198	259,279,149	298	149	0.000367397	0.00357499	0.291,0.239,0.3	0.337,0.372,0.399	-0.093
4511	AT5G01470	NA	5	+	191985	192215	191985	192057	192128	192215	4511	0,1,6	5,13,21	19,13,8	26,21,12	219	149	0.000367013	0.00357499	0.0,0.05,0.163	0.332,0.296,0.312	-0.242
4323	AT1G13570	NA	1	-	4642899	4643930	4642899	4643058	4643129	4643930	4323	1,6,6	15,17,31	16,18,10	19,24,20	219	149	0.000372702	0.00361882	0.043,0.194,0.116	0.364,0.338,0.254	-0.201
1365	AT1G32540	LOL1	1	+	11767484	11768121	11767484	11767705	11767874	11768121	1365	25,13,16	5,2,3	35,34,26	1,2,0	298	149	0.000380208	0.00368378	0.714,0.765,0.727	0.946,0.895,1.0	-0.212
3734	AT2G27840	HDT4	2	+	11863270	11863562	11863270	11863329	11863420	11863562	3734	4,7,7	42,55,47	25,6,13	67,27,17	239	149	0.000381098	0.00368449	0.056,0.074,0.085	0.189,0.122,0.323	-0.14
3071	AT1G80650	RTL1	1	+	30315233	30316002	30315233	30315357	30315481	30316002	3071	70,91,60	14,11,16	177,161,117	11,15,6	272	149	0.000385349	0.00371763	0.733,0.819,0.673	0.898,0.855,0.914	-0.147
4672	AT3G16690	SWEET16	3	-	5684786	5685567	5684786	5684906	5685402	5685567	4672	12,16,17	42,38,58	45,27,34	43,60,26	298	149	0.000403323	0.00388273	0.125,0.174,0.128	0.344,0.184,0.395	-0.165
4595	AT2G03390	CLPF	2	-	1030401	1031042	1030401	1030775	1030849	1031042	4595	9,8,11	188,150,201	39,41,41	422,368,346	222	149	0.000408687	0.00392193	0.031,0.035,0.035	0.058,0.07,0.074	-0.034
830	AT5G51100	FSD2	5	-	20773624	20773992	20773624	20773648	20773751	20773992	830	0,1,3	20,14,19	1,8,9	17,15,8	251	149	0.000409131	0.00392193	0.0,0.041,0.086	0.034,0.24,0.4	-0.182
4145	AT3G14150	GLO3	3	-	4692200	4692457	4692200	4692247	4692332	4692457	4145	10,7,12	6,4,5	11,17,13	0,4,0	233	149	0.000410281	0.00392462	0.516,0.528,0.605	1.0,0.731,1.0	-0.361
2864	AT3G63400	CYP63	3	+	23412023	23412526	23412023	23412168	23412427	23412526	2864	50,56,63	22,20,22	157,159,155	30,35,18	298	149	0.000413866	0.00395054	0.532,0.583,0.589	0.724,0.694,0.812	-0.175
1866	AT2G04740	NA	2	+	1658809	1659059	1658809	1658846	1658925	1659059	1866	0,5,4	23,44,29	12,17,13	52,51,43	227	149	0.00042422	0.00404083	0.0,0.069,0.083	0.132,0.18,0.166	-0.109
3821	AT5G66210	CPK28	5	-	26456934	26457276	26456934	26457108	26457213	26457276	3821	33,27,34	138,115,137	96,96,59	248,220,139	253	149	0.000431503	0.00410155	0.123,0.121,0.128	0.186,0.204,0.2	-0.073
1814	AT1G62640	KAS	1	+	23192145	23192692	23192145	23192302	23192387	23192692	1814	15,24,19	0,0,1	25,34,24	1,5,3	233	149	0.000436044	0.00412785	1.0,1.0,0.924	0.941,0.813,0.836	0.111
682	AT1G02120	VAD1	1	+	398904	399110	398904	398966	399067	399110	682	6,9,13	34,25,28	34,25,12	37,17,1	249	149	0.000436099	0.00412785	0.096,0.177,0.217	0.355,0.468,0.878	-0.404
2163	AT3G08840	NA	3	-	2680056	2680908	2680056	2680165	2680664	2680908	2163	5,11,7	6,5,1	38,27,15	1,3,1	298	149	0.000441617	0.00414673	0.294,0.524,0.778	0.95,0.818,0.882	-0.351
2586	AT4G16765	NA	4	-	9430342	9430527	9430342	9430388	9430470	9430527	2586	6,11,9	2,6,5	9,9,13	2,1,0	230	149	0.00043972	0.00414673	0.66,0.543,0.538	0.745,0.854,1.0	-0.286
4006	AT4G29540	LPXA	4	+	14498906	14499184	14498906	14499023	14499100	14499184	4006	0,1,1	4,3,5	5,6,2	7,4,8	225	149	0.000442686	0.00414673	0.0,0.181,0.117	0.321,0.498,0.142	-0.221
5150	AT3G13790	CWINV1	3	-	4534363	4535914	4534363	4535509	4535635	4535914	5150	157,225,226	1077,1134,1143	301,434,354	1555,1567,1158	274	149	0.000440406	0.00414673	0.073,0.097,0.097	0.095,0.131,0.143	-0.034
5330	AT1G02650	NA	1	+	568557	569223	568557	568739	568831	569223	5330	7,12,5	14,6,22	45,24,25	12,9,11	240	149	0.000442331	0.00414673	0.237,0.554,0.124	0.7,0.623,0.585	-0.331
972	AT2G01930	BPC1	2	-	427113	428900	427113	428223	428705	428900	972	44,41,43	78,56,60	85,67,52	37,63,42	298	149	0.000443765	0.00414824	0.22,0.268,0.264	0.535,0.347,0.382	-0.171
1592	AT1G73320	NA	1	-	27565986	27566365	27565986	27566100	27566180	27566365	1592	0,1,0	14,7,12	2,5,3	6,19,21	228	149	0.00044651	0.00416528	0.0,0.085,0.0	0.179,0.147,0.085	-0.109
2823	AT4G30130	NA	4	+	14736799	14738335	14736799	14737023	14737093	14738335	2823	1,1,8	3,2,0	11,12,6	0,0,0	218	149	0.000448271	0.00417308	0.186,0.255,1.0	1.0,1.0,1.0	-0.52
1569	AT4G24270	EMB140	4	-	12582107	12582683	12582107	12582252	12582590	12582683	1569	5,7,6	36,27,24	10,23,13	28,29,12	298	149	0.000449721	0.00417797	0.065,0.115,0.111	0.152,0.284,0.351	-0.165
3235	AT1G27900	NA	1	-	9716178	9716607	9716178	9716398	9716537	9716607	3235	11,8,9	1,0,0	10,21,19	6,0,2	287	149	0.000456303	0.00423041	0.851,1.0,1.0	0.464,1.0,0.831	0.185
489	AT3G02540	RAD23C	3	-	533771	533977	533771	533819	533911	533977	489	7,12,11	206,205,242	15,22,19	234,155,147	240	149	0.000465658	0.00430829	0.021,0.035,0.027	0.038,0.081,0.074	-0.037
1372	AT5G62720	NA	5	+	25193924	25194683	25193924	25194072	25194576	25194683	1372	6,8,7	27,28,52	16,10,11	3,19,13	298	149	0.000471234	0.00435096	0.1,0.125,0.063	0.727,0.208,0.297	-0.315
1114	AT3G44630	NA	3	+	16200394	16201225	16200394	16200426	16200868	16201225	1114	29,22,30	46,43,49	71,72,77	58,80,58	298	149	0.000475835	0.00438448	0.24,0.204,0.234	0.38,0.31,0.399	-0.137
2397	AT5G63160	BT1	5	-	25334383	25335173	25334383	25334687	25335033	25335173	2397	280,384,318	90,64,77	687,950,564	107,113,81	298	149	0.000478092	0.0043963	0.609,0.75,0.674	0.762,0.808,0.777	-0.105
5180	AT3G17660	AGD15	3	+	6038860	6039319	6038860	6039008	6039090	6039319	5180	0,0,2	3,2,1	2,4,5	6,1,0	230	149	0.000482294	0.00442593	0.0,0.0,0.564	0.178,0.722,1.0	-0.445
3555	AT1G76520	PILS3	1	+	28714764	28715521	28714764	28715256	28715343	28715521	3555	45,35,45	36,44,37	141,149,125	77,71,56	235	149	0.000489216	0.00448035	0.442,0.335,0.435	0.537,0.571,0.586	-0.161
2630	AT2G41020	NA	2	+	17119837	17120392	17119837	17119930	17120275	17120392	2630	3,5,6	27,21,27	16,13,7	33,19,8	298	149	0.000502418	0.00459194	0.053,0.106,0.1	0.195,0.255,0.304	-0.165
5275	AT4G09720	ATRABG3A	4	+	6133246	6133482	6133246	6133273	6133382	6133482	5275	37,34,40	169,129,181	72,58,64	163,195,132	257	149	0.000507362	0.00462776	0.113,0.133,0.114	0.204,0.147,0.219	-0.07
2779	AT2G38880	NF-YB1	2	+	16240138	16240422	16240138	16240219	16240307	16240422	2779	3,5,9	31,31,35	15,7,10	19,19,5	236	149	0.000513198	0.00467155	0.058,0.092,0.14	0.333,0.189,0.558	-0.263
4265	AT1G06960	NA	1	+	2137066	2137838	2137066	2137146	2137263	2137838	4265	8,11,11	6,4,3	52,43,54	3,7,1	265	149	0.000524365	0.0047636	0.428,0.607,0.673	0.907,0.775,0.968	-0.314
4075	AT5G57240	ORP4C	5	+	23192871	23193589	23192871	23193223	23193432	23193589	4075	27,27,29	21,41,23	63,49,44	28,21,6	298	149	0.000528374	0.00479038	0.391,0.248,0.387	0.529,0.538,0.786	-0.276
4859	AT5G23060	CAS	5	-	7736517	7737205	7736517	7736994	7737073	7737205	4859	12,13,18	103,106,145	27,33,11	94,93,77	227	149	0.00053158	0.00480978	0.071,0.075,0.075	0.159,0.189,0.086	-0.071
1431	AT4G28690	NA	4	+	14159883	14161049	14159883	14160493	14160577	14161049	1431	11,13,16	0,0,2	47,57,31	2,11,8	232	149	0.00053735	0.00484569	1.0,1.0,0.837	0.938,0.769,0.713	0.139
831	AT5G51100	FSD2	5	-	20773751	20773992	20773751	20773778	20773873	20773992	831	0,3,3	29,27,21	2,7,6	11,12,13	243	149	0.000537694	0.00484569	0.0,0.064,0.081	0.1,0.263,0.221	-0.146
4675	AT4G20320	NA	4	+	10974942	10975614	10974942	10975097	10975534	10975614	4675	33,44,25	85,68,77	58,77,67	90,88,64	298	149	0.000543164	0.00488523	0.163,0.244,0.14	0.244,0.304,0.344	-0.115
3463	AT5G59980	NA	5	+	24148319	24149578	24148319	24149272	24149348	24149578	3463	42,23,38	0,1,2	98,81,44	10,7,6	224	149	0.000547943	0.00491842	1.0,0.939,0.927	0.867,0.885,0.83	0.095
3916	AT5G39790	NA	5	-	15933291	15933581	15933291	15933380	15933475	15933581	3916	0,5,2	8,8,8	1,14,10	3,1,1	243	149	0.000553063	0.00495452	0.0,0.277,0.133	0.17,0.896,0.86	-0.505
27	AT3G02740	NA	3	+	590424	591167	590424	590808	591040	591167	27	17,18,25	23,20,17	127,80,113	30,51,33	298	149	0.00056214	0.00502529	0.27,0.31,0.424	0.679,0.44,0.631	-0.249
3409	AT4G18230	NA	4	-	10079997	10080934	10079997	10080697	10080874	10080934	3409	10,20,4	27,28,33	51,39,27	51,48,24	298	149	0.000563188	0.00502529	0.156,0.263,0.057	0.333,0.289,0.36	-0.169
5104	AT5G01010	NA	5	-	1278	1646	1278	1459	1571	1646	5104	12,13,13	83,76,83	27,36,20	85,106,58	260	149	0.000575019	0.00512073	0.077,0.089,0.082	0.154,0.163,0.165	-0.078
4382	AT2G28060	KINB3	2	-	11951695	11952253	11951695	11951777	11952042	11952253	4382	7,13,7	36,36,37	32,16,24	52,37,30	298	149	0.000578523	0.00514179	0.089,0.153,0.086	0.235,0.178,0.286	-0.124
4594	AT2G03390	CLPF	2	-	1032030	1032625	1032030	1032381	1032512	1032625	4594	20,15,20	29,13,22	16,40,34	13,5,4	279	149	0.000584944	0.00518865	0.269,0.381,0.327	0.397,0.81,0.819	-0.35
5396	AT1G44125	NA	1	-	16783003	16786828	16783003	16783921	16784147	16786828	5396	10,7,13	0,2,4	57,36,30	0,0,1	298	149	0.000595924	0.00527568	1.0,0.636,0.619	1.0,1.0,0.938	-0.228
1815	AT3G46110	NA	3	+	16931990	16932553	16931990	16932397	16932483	16932553	1815	10,12,8	23,27,36	30,39,29	51,26,28	234	149	0.000601093	0.00531103	0.217,0.221,0.124	0.272,0.489,0.397	-0.199
2158	AT5G66180	NA	5	+	26450357	26450585	26450357	26450425	26450523	26450585	2158	9,15,5	29,25,25	29,22,14	28,25,7	246	149	0.000602844	0.0053161	0.158,0.267,0.108	0.385,0.348,0.548	-0.249
1113	AT4G16990	RLM3	4	+	9564476	9564941	9564476	9564596	9564691	9564941	1113	142,146,183	122,141,103	365,304,208	191,142,67	243	149	0.000604352	0.005319	0.416,0.388,0.521	0.54,0.568,0.656	-0.146
2395	AT2G02470	AL6	2	+	654135	654985	654135	654262	654363	654985	2395	15,3,9	40,20,33	32,25,20	53,30,27	249	149	0.000605759	0.00532101	0.183,0.082,0.14	0.265,0.333,0.307	-0.167
2533	AT4G35790	PLDDELTA	4	-	16956346	16956836	16956346	16956547	16956686	16956836	2533	12,15,23	255,287,284	50,59,40	482,519,354	287	149	0.000616376	0.00539329	0.024,0.026,0.04	0.051,0.056,0.055	-0.024
5389	AT1G51380	RH34	1	+	19049307	19049683	19049307	19049427	19049515	19049683	5389	1,2,3	0,1,0	5,5,11	5,0,2	236	149	0.000615283	0.00539329	1.0,0.558,1.0	0.387,1.0,0.776	0.132
3888	AT2G19960	NA	2	+	8622192	8622743	8622192	8622264	8622542	8622743	3888	5,5,5	1,5,2	10,2,4	1,0,1	298	149	0.00062336	0.00544385	0.714,0.333,0.556	0.833,1.0,0.667	-0.299
3383	AT4G32180	PANK2	4	-	15538071	15538429	15538071	15538266	15538345	15538429	3383	5,10,8	50,47,54	21,26,10	51,48,45	227	149	0.00063233	0.00551152	0.062,0.123,0.089	0.213,0.262,0.127	-0.109
888	AT1G05410	NA	1	-	1586907	1587278	1586907	1587124	1587205	1587278	888	76,75,81	4,3,5	149,147,141	1,2,1	229	149	0.000633667	0.00551254	0.925,0.942,0.913	0.99,0.98,0.989	-0.06
2655	AT2G22970	SCPL11	2	+	9778010	9778561	9778010	9778056	9778143	9778561	2655	0,0,0	2,5,4	5,2,0	3,6,3	235	149	0.000635869	0.00552106	0.0,0.0,0.0	0.514,0.174,0.0	-0.229
990	AT2G04800	NA	2	-	1687172	1687939	1687172	1687616	1687788	1687939	990	9,13,5	11,10,22	15,4,14	4,1,6	298	149	0.00063942	0.00554123	0.29,0.394,0.102	0.652,0.667,0.538	-0.357
1495	AT5G66640	DAR3	5	+	26599766	26600244	26599766	26600053	26600147	26600244	1495	2,2,0	0,0,1	1,0,2	0,1,4	242	149	0.00064258	0.00555795	1.0,1.0,0.0	1.0,0.0,0.235	0.255
2108	AT3G11290	NA	3	-	3537010	3537904	3537010	3537304	3537695	3537904	2108	8,8,7	20,19,30	24,16,21	32,19,17	298	149	0.000667666	0.00576389	0.167,0.174,0.104	0.273,0.296,0.382	-0.169
2186	AT2G45010	NA	2	+	18567851	18568869	18567851	18568155	18568754	18568869	2186	16,28,36	45,42,40	46,53,46	33,36,39	298	149	0.000680908	0.00586699	0.151,0.25,0.31	0.411,0.424,0.371	-0.165
1316	AT2G45850	AHL9	2	-	18873006	18873972	18873006	18873521	18873619	18873972	1316	13,17,8	4,13,3	69,92,82	10,12,9	246	149	0.000686524	0.00589289	0.663,0.442,0.618	0.807,0.823,0.847	-0.251
3661	AT1G10910	NA	1	+	3643453	3644187	3643453	3643582	3643731	3644187	3661	15,20,16	22,35,34	36,16,32	17,19,14	297	149	0.000686455	0.00589289	0.255,0.223,0.191	0.515,0.297,0.534	-0.226
1269	AT5G63620	NA	5	-	25466693	25467087	25466693	25466864	25466945	25467087	1269	12,13,15	68,49,50	32,24,18	55,57,28	229	149	0.000699443	0.00598103	0.103,0.147,0.163	0.275,0.215,0.295	-0.124
3281	AT2G42300	BHLH48	2	+	17623633	17624852	17623633	17623705	17624461	17624852	3281	15,15,25	26,23,35	24,36,48	121,139,108	298	149	0.000698433	0.00598103	0.224,0.246,0.263	0.09,0.115,0.182	0.115
376	AT2G36305	FACE2	2	+	15216010	15216236	15216010	15216073	15216158	15216236	376	0,0,0	5,10,17	3,4,2	24,13,14	233	149	0.000700923	0.00598236	0.0,0.0,0.0	0.074,0.164,0.084	-0.107
5017	AT2G29630	THIC	2	+	12669754	12671055	12669754	12669834	12669986	12671055	5017	50,62,38	25,25,22	64,73,58	14,15,14	298	149	0.000709048	0.00604029	0.5,0.554,0.463	0.696,0.709,0.674	-0.187
159	AT1G09530	PIF3	1	+	3076400	3077286	3076400	3076808	3077172	3077286	159	75,90,73	38,73,59	226,225,212	115,74,57	298	149	0.000716889	0.00609559	0.497,0.381,0.382	0.496,0.603,0.65	-0.163
2520	AT2G02960	NA	2	-	862610	862893	862610	862700	862806	862893	2520	6,7,8	53,56,62	22,32,28	108,98,90	254	149	0.000718308	0.00609617	0.062,0.068,0.07	0.107,0.161,0.154	-0.074
2868	AT1G18650	PDCB3	1	-	6418837	6419459	6418837	6419264	6419425	6419459	2868	7,9,5	24,11,17	11,28,24	17,8,4	298	149	0.000726235	0.00614036	0.127,0.29,0.128	0.244,0.636,0.75	-0.362
3123	AT5G22010	RFC1	5	-	7280320	7281010	7280320	7280780	7280953	7281010	3123	4,4,1	23,16,17	13,7,10	20,11,1	298	149	0.000725703	0.00614036	0.08,0.111,0.029	0.245,0.241,0.833	-0.366
767	AT1G77800	NA	1	+	29256137	29256515	29256137	29256234	29256441	29256515	767	31,19,31	1,2,0	46,43,14	13,1,4	298	149	0.000728168	0.00614519	0.939,0.826,1.0	0.639,0.956,0.636	0.178
1165	AT5G54110	PVA41	5	+	21959239	21960009	21959239	21959361	21959931	21960009	1165	20,21,31	133,119,106	39,59,20	144,107,57	298	149	0.0007346	0.00618791	0.07,0.081,0.128	0.119,0.216,0.149	-0.068
5011	AT3G04500	NA	3	-	1212469	1212931	1212469	1212735	1212833	1212931	5011	9,22,18	21,14,21	20,42,29	12,7,8	246	149	0.000751972	0.00632245	0.206,0.488,0.342	0.502,0.784,0.687	-0.312
2184	AT1G72855	NA	1	+	27416524	27419122	27416524	27417724	27417840	27419122	2184	10,5,7	9,4,3	38,22,11	8,2,1	264	149	0.000782802	0.0065451	0.385,0.414,0.568	0.728,0.861,0.861	-0.361
2485	AT2G47860	NA	2	+	19599685	19601439	19599685	19600203	19600272	19601439	2485	0,0,0	3,6,3	2,1,3	3,6,1	217	149	0.000782581	0.0065451	0.0,0.0,0.0	0.314,0.103,0.673	-0.363
2937	AT3G48040	ARAC8	3	+	17732804	17733075	17732804	17732870	17732971	17733075	2937	13,6,5	2,1,1	18,10,8	9,12,9	249	149	0.000782023	0.0065451	0.795,0.782,0.749	0.545,0.333,0.347	0.367
3632	AT5G17300	RVE1	5	-	5691550	5691810	5691550	5691612	5691698	5691810	3632	57,95,79	118,119,153	194,188,149	243,176,144	234	149	0.000789284	0.00658709	0.235,0.337,0.247	0.337,0.405,0.397	-0.107
1446	AT3G47630	NA	3	-	17564321	17564648	17564321	17564414	17564579	17564648	1446	5,7,7	9,13,11	11,19,12	6,10,5	298	149	0.000802043	0.00668123	0.217,0.212,0.241	0.478,0.487,0.545	-0.28
4321	AT4G06634	YY1	4	-	3765940	3766276	3765940	3766140	3766217	3766276	4321	11,16,15	28,24,21	23,38,27	20,23,6	225	149	0.000803547	0.00668143	0.206,0.306,0.321	0.432,0.522,0.749	-0.29
1133	AT2G38660	FOLD1	2	+	16165951	16166563	16165951	16166033	16166368	16166563	1133	9,11,11	24,12,19	18,18,9	14,2,3	298	149	0.000824263	0.00684108	0.158,0.314,0.224	0.391,0.818,0.6	-0.371
1480	AT4G37460	SRFR1	4	-	17609177	17609395	17609177	17609268	17609353	17609395	1480	21,40,24	206,168,203	53,61,49	241,255,153	233	149	0.000862933	0.00714888	0.061,0.132,0.07	0.123,0.133,0.17	-0.054
2414	AT5G66558	NA	5	-	26563997	26566847	26563997	26564383	26564530	26566847	2414	36,38,46	5,3,1	139,134,130	2,0,2	295	149	0.000864976	0.00715269	0.784,0.865,0.959	0.972,1.0,0.97	-0.111
5329	AT2G19080	MTX1	2	+	8264133	8264449	8264133	8264194	8264304	8264449	5329	6,8,6	53,52,71	23,18,33	87,102,97	258	149	0.000874744	0.00722024	0.061,0.082,0.047	0.132,0.092,0.164	-0.066
1409	AT1G28260	SMG7L	1	-	9878731	9879433	9878731	9878851	9879212	9879433	1409	8,30,24	43,48,64	50,56,33	57,71,43	298	149	0.000885928	0.00728885	0.085,0.238,0.158	0.305,0.283,0.277	-0.128
4358	AT4G02570	CUL1	4	+	1128557	1128858	1128557	1128663	1128757	1128858	4358	140,160,209	125,149,225	126,152,61	38,77,46	242	149	0.000886285	0.00728885	0.408,0.398,0.364	0.671,0.549,0.449	-0.166
4755	AT1G26200	NA	1	-	9063616	9064116	9063616	9063855	9063930	9064116	4755	0,2,2	2,1,1	1,4,4	0,0,0	223	149	0.000888069	0.00729024	0.0,0.572,0.572	1.0,1.0,1.0	-0.619
1737	AT5G52760	HIPP14	5	+	21386726	21387159	21386726	21386930	21387083	21387159	1737	1,3,1	1,1,2	9,5,1	0,0,1	298	149	0.000892081	0.00730988	0.333,0.6,0.2	1.0,1.0,0.333	-0.4
4901	AT4G34840	MTN2	4	+	16607347	16608292	16607347	16607440	16607550	16608292	4901	5,5,3	8,3,2	3,3,2	1,0,1	258	149	0.000895013	0.00732062	0.265,0.49,0.464	0.634,1.0,0.536	-0.317
2453	AT4G15790	NA	4	+	8983283	8983490	8983283	8983337	8983436	8983490	2453	3,2,6	41,48,42	18,16,8	73,61,48	247	149	0.000920907	0.00751677	0.042,0.025,0.079	0.129,0.137,0.091	-0.07
4663	AT5G43910	NA	5	-	17667860	17668174	17667860	17667956	17668073	17668174	4663	6,4,4	2,1,2	8,7,5	0,0,0	265	149	0.000922324	0.00751677	0.628,0.692,0.529	1.0,1.0,1.0	-0.384
4761	AT3G13740	NA	3	+	4504989	4505543	4504989	4505079	4505243	4505543	4761	23,40,29	58,47,66	63,64,37	60,58,36	298	149	0.000925957	0.00753279	0.165,0.299,0.18	0.344,0.356,0.339	-0.132
1936	AT1G06430	FTSH8	1	-	1961373	1962965	1961373	1962525	1962915	1962965	1936	8,20,31	3,0,4	26,23,38	0,1,0	298	149	0.000948336	0.00768714	0.571,1.0,0.795	1.0,0.92,1.0	-0.185
2981	AT3G02600	LPP3	3	+	551704	553152	551704	552529	552930	553152	2981	32,30,52	15,12,16	90,116,98	20,15,13	298	149	0.000948056	0.00768714	0.516,0.556,0.619	0.692,0.795,0.79	-0.195
4315	AT3G11240	ATE2	3	-	3519239	3520596	3519239	3520319	3520445	3520596	4315	8,12,20	17,14,17	49,32,32	17,18,15	274	149	0.000960404	0.00777101	0.204,0.318,0.39	0.611,0.492,0.537	-0.243
2309	AT3G53570	AFC1	3	-	19863957	19864526	19863957	19864153	19864362	19864526	2309	36,45,54	28,25,34	94,81,96	23,31,34	298	149	0.000978692	0.00790482	0.391,0.474,0.443	0.671,0.566,0.585	-0.171
3726	AT2G31865	PARG2	2	-	13547181	13547536	13547181	13547352	13547451	13547536	3726	2,3,6	7,10,16	17,17,9	20,11,7	247	149	0.000985674	0.00793283	0.147,0.153,0.184	0.339,0.482,0.437	-0.258
5110	AT2G01100	NA	2	+	81736	83217	81736	81800	82185	83217	5110	60,49,70	100,115,104	105,87,69	63,99,84	298	149	0.00098406	0.00793283	0.231,0.176,0.252	0.455,0.305,0.291	-0.131
3644	AT5G61190	NA	5	+	24618353	24619550	24618353	24618573	24618652	24619550	3644	0,0,2	5,3,4	9,5,3	14,19,4	227	149	0.000990592	0.00795822	0.0,0.0,0.247	0.297,0.147,0.33	-0.176
2335	AT3G10572	APEM9	3	+	3304715	3305132	3304715	3304892	3305054	3305132	2335	4,6,12	45,46,67	22,14,15	58,63,30	298	149	0.000997895	0.00800266	0.043,0.061,0.082	0.159,0.1,0.2	-0.091
1548	AT1G20920	RH42	1	+	7288999	7289943	7288999	7289014	7289385	7289943	1548	17,22,19	0,0,1	45,21,30	5,1,2	298	149	0.00100308	0.00803001	1.0,1.0,0.905	0.818,0.913,0.882	0.097
1052	AT3G28460	NA	3	-	10672824	10673091	10672824	10672881	10672975	10673091	1052	2,4,4	30,36,21	13,6,6	36,13,15	242	149	0.0010061	0.00803988	0.039,0.064,0.105	0.182,0.221,0.198	-0.131
1944	AT1G22640	MYB3	1	+	8006498	8007460	8006498	8006628	8006708	8007460	1944	84,76,79	105,115,81	207,214,121	176,157,99	228	149	0.0010167	0.00809594	0.343,0.302,0.389	0.435,0.471,0.444	-0.105
2118	AT3G43740	NA	3	+	15644587	15644893	15644587	15644659	15644749	15644893	2118	15,21,18	59,30,40	67,62,62	89,68,58	238	149	0.00101605	0.00809594	0.137,0.305,0.22	0.32,0.363,0.401	-0.141
879	AT3G55770	NA	3	+	20704410	20705320	20704410	20704484	20704673	20705320	879	216,281,212	2,4,3	253,285,234	6,6,17	298	149	0.00102147	0.00811957	0.982,0.972,0.972	0.955,0.96,0.873	0.046
976	AT5G61440	ACHT5	5	+	24708226	24709396	24708226	24708391	24708489	24709396	976	51,56,51	41,67,44	180,214,103	126,95,43	246	149	0.00103289	0.00819597	0.43,0.336,0.412	0.464,0.577,0.592	-0.152
4774	AT5G45050	WRKY16	5	-	18176893	18177722	18176893	18177535	18177608	18177722	4774	1,2,1	8,9,9	15,4,8	11,20,4	221	149	0.00104003	0.00822374	0.078,0.13,0.07	0.479,0.119,0.574	-0.298
4932	AT2G47000	ABCB4	2	-	19309642	19310750	19309642	19310361	19310456	19310750	4932	15,10,21	94,86,93	12,29,19	57,64,37	243	149	0.00103936	0.00822374	0.089,0.067,0.122	0.114,0.217,0.239	-0.097
5134	AT1G01520	NA	1	+	191779	192436	191779	191889	191966	192436	5134	1,0,1	5,11,4	3,4,5	13,12,11	225	149	0.00104385	0.00823947	0.117,0.0,0.142	0.133,0.181,0.231	-0.095
4240	AT3G03970	NA	3	-	1028736	1030677	1028736	1029910	1030477	1030677	4240	4,3,3	0,1,0	13,4,1	5,0,2	298	149	0.00105857	0.00834107	1.0,0.6,1.0	0.565,1.0,0.2	0.278
2260	AT3G14930	HEME1	3	+	5022399	5023146	5022399	5022583	5022665	5023146	2260	41,39,48	40,42,49	137,130,81	59,67,61	230	149	0.00109269	0.00859492	0.399,0.376,0.388	0.601,0.557,0.462	-0.152
3867	AT4G22120	CSC1	4	-	11718830	11719807	11718830	11719164	11719461	11719807	3867	2,2,1	4,1,6	3,7,3	0,0,4	298	149	0.00109686	0.00861275	0.2,0.5,0.077	1.0,1.0,0.273	-0.499
5414	AT1G33720	CYP76C6	1	-	12222406	12224108	12222406	12223202	12223586	12224108	5414	5,7,8	1,0,0	20,38,22	1,4,4	298	149	0.00111023	0.00870257	0.714,1.0,1.0	0.909,0.826,0.733	0.082
4377	AT3G56860	UBA2A	3	-	21048726	21050491	21048726	21049236	21049348	21050491	4377	60,45,40	6,4,4	137,75,59	1,4,1	260	149	0.00111992	0.00876335	0.851,0.866,0.851	0.987,0.915,0.971	-0.102
2165	AT3G08840	NA	3	-	2679487	2679955	2679487	2679728	2679892	2679955	2165	2,2,2	8,7,6	15,12,7	11,15,5	298	149	0.00116657	0.00909683	0.111,0.125,0.143	0.405,0.286,0.412	-0.241
622	AT5G48545	HINT3	5	+	19677544	19677747	19677544	19677600	19677693	19677747	622	11,13,5	18,26,27	39,66,29	50,40,32	241	149	0.00116635	0.00909683	0.274,0.236,0.103	0.325,0.505,0.359	-0.192
2966	AT4G15415	B'GAMMA	4	+	8817046	8819721	8817046	8818897	8818971	8819721	2966	15,9,17	59,47,42	16,8,16	150,117,80	222	149	0.00116889	0.00909921	0.146,0.114,0.214	0.067,0.044,0.118	0.082
105	AT5G09250	KIWI	5	-	2875581	2876081	2875581	2875604	2875975	2876081	105	12,13,11	19,26,40	18,15,20	15,17,7	298	149	0.00117524	0.0091234	0.24,0.2,0.121	0.375,0.306,0.588	-0.236
2391	AT3G07980	MAP3KE2	3	-	2545102	2545473	2545102	2545254	2545326	2545473	2391	63,59,65	5,7,10	110,140,129	5,6,3	220	149	0.00117604	0.0091234	0.895,0.851,0.815	0.937,0.94,0.967	-0.094
1268	AT2G32840	NA	2	-	13933290	13933577	13933290	13933370	13933463	13933577	1268	1,0,3	14,7,8	10,8,5	23,5,13	241	149	0.00120337	0.00931944	0.042,0.0,0.188	0.212,0.497,0.192	-0.224
5038	AT1G16720	HCF173	1	+	5725668	5725902	5725668	5725725	5725824	5725902	5038	18,20,22	199,218,213	29,21,25	184,131,98	247	149	0.00123753	0.00956756	0.052,0.052,0.059	0.087,0.088,0.133	-0.048
916	AT1G73990	SPPA	1	+	27828142	27828454	27828142	27828230	27828310	27828454	916	3,5,12	6,13,8	11,9,11	2,4,3	228	149	0.00124403	0.00960132	0.246,0.201,0.495	0.782,0.595,0.706	-0.38
3225	AT1G45249	ABF2	1	-	17165710	17167451	17165710	17165782	17166341	17167451	3225	5,5,4	33,32,20	11,10,14	42,15,8	298	149	0.00125762	0.00968965	0.07,0.072,0.091	0.116,0.25,0.467	-0.2
5371	AT1G58220	NA	1	-	21558242	21560036	21558242	21559305	21559512	21560036	5371	40,32,36	0,2,0	77,122,106	3,5,9	298	149	0.00127146	0.00977963	1.0,0.889,1.0	0.928,0.924,0.855	0.061
3423	AT3G57410	VLN3	3	-	21250819	21251159	21250819	21250845	21250981	21251159	3423	102,123,166	417,444,502	167,136,131	474,364,231	284	149	0.00127463	0.00978734	0.114,0.127,0.148	0.156,0.164,0.229	-0.053
2984	AT1G09932	NA	1	-	3230449	3230922	3230449	3230800	3230880	3230922	2984	12,5,13	107,120,114	21,20,23	151,93,103	228	149	0.00130316	0.0099725	0.068,0.027,0.069	0.083,0.123,0.127	-0.056
3276	AT3G13970	ATG12B	3	-	4613491	4614124	4613491	4613755	4614055	4614124	3276	3,3,9	3,2,0	6,4,15	1,0,0	298	149	0.00130149	0.0099725	0.333,0.429,1.0	0.75,1.0,1.0	-0.329
1032	AT1G56070	LOS1	1	-	20971074	20971742	20971074	20971111	20971665	20971742	1032	29,24,28	307,297,415	63,62,43	140,154,110	298	149	0	0	0.045,0.039,0.033	0.184,0.168,0.163	-0.133
1210	AT1G62540	FMO	1	+	23154452	23154837	23154452	23154588	23154663	23154837	1210	2,2,3	0,0,1	0,2,1	3,1,0	223	149	0.0013573	0.0103693	1.0,1.0,0.667	0.0,0.572,1.0	0.365
1798	AT3G15620	UVR3	3	-	5294008	5294344	5294008	5294096	5294230	5294344	1798	3,7,10	127,128,146	7,5,15	74,74,42	282	149	0.00136106	0.0103804	0.012,0.028,0.035	0.048,0.034,0.159	-0.055
3548	AT2G04790	NA	2	+	1679804	1680543	1679804	1679909	1680014	1680543	3548	3,7,4	9,3,11	17,8,13	2,5,2	253	149	0.001377	0.0104843	0.164,0.579,0.176	0.833,0.485,0.793	-0.397
2433	AT1G15780	NA	1	-	5430039	5430911	5430039	5430653	5430822	5430911	2433	6,7,3	38,42,40	23,15,19	58,77,43	298	149	0.00139932	0.0106363	0.073,0.077,0.036	0.165,0.089,0.181	-0.083
2506	AT3G53920	SIGC	3	-	19961541	19961980	19961541	19961745	19961839	19961980	2506	9,8,12	37,23,47	46,31,28	75,66,43	242	149	0.0014212	0.0107844	0.13,0.176,0.136	0.274,0.224,0.286	-0.114
126	AT2G03530	UPS2	2	+	1071508	1072403	1071508	1072187	1072264	1072403	126	2,1,0	4,5,1	29,11,11	14,13,18	225	149	0.0014307	0.0108383	0.249,0.117,0.0	0.578,0.359,0.288	-0.286
475	AT5G49580	NA	5	-	20124454	20124834	20124454	20124541	20124672	20124834	475	7,17,18	43,47,33	20,33,28	47,21,17	279	149	0.00144299	0.010913	0.08,0.162,0.226	0.185,0.456,0.468	-0.214
4581	AT1G12750	RBL6	1	-	4347423	4348390	4347423	4347537	4348240	4348390	4581	19,28,32	20,12,43	59,86,49	14,31,19	298	149	0.00144838	0.0109355	0.322,0.538,0.271	0.678,0.581,0.563	-0.23
5397	AT1G44125	NA	1	-	16784147	16786828	16784147	16786291	16786374	16786828	5397	12,16,20	0,1,1	35,45,48	4,8,2	231	149	0.00145486	0.0109661	1.0,0.912,0.928	0.849,0.784,0.939	0.089
5019	AT4G35020	ARAC3	4	+	16673962	16674189	16673962	16674026	16674124	16674189	5019	9,7,5	30,32,33	16,16,14	22,36,24	246	149	0.00145833	0.0109739	0.154,0.117,0.084	0.306,0.212,0.261	-0.141
1273	AT1G09140	SR30	1	-	2943168	2944246	2943168	2943226	2944168	2944246	1273	18,11,28	40,41,35	56,64,70	59,77,53	298	149	0.00150575	0.0113119	0.184,0.118,0.286	0.322,0.294,0.398	-0.142
2418	AT4G30910	NA	4	-	15043260	15043503	15043260	15043338	15043407	15043503	2418	2,15,1	72,86,78	8,8,3	31,27,14	217	149	0.00152176	0.0114132	0.019,0.107,0.009	0.151,0.169,0.128	-0.104
98	AT3G46658	NA	3	+	17189302	17191349	17189302	17189845	17190003	17191349	98	2,8,5	0,3,3	9,10,13	1,0,1	298	149	0.00154264	0.0115506	1.0,0.571,0.455	0.818,1.0,0.867	-0.22
1452	AT4G22305	SOBER1	4	-	11789772	11790079	11789772	11789880	11789957	11790079	1452	2,2,3	8,4,1	5,6,9	0,5,0	225	149	0.00155286	0.0116079	0.142,0.249,0.665	1.0,0.443,1.0	-0.462
2416	AT4G36210	NA	4	+	17130245	17130810	17130245	17130592	17130728	17130810	2416	2,5,7	83,92,91	21,13,11	103,149,103	284	149	0.00155981	0.0116405	0.012,0.028,0.039	0.097,0.044,0.053	-0.038
3932	AT1G19660	BBD2	1	-	6800357	6800643	6800357	6800422	6800551	6800643	3932	10,12,24	76,81,78	29,27,5	51,54,27	277	149	0.00156955	0.0116939	0.066,0.074,0.142	0.234,0.212,0.091	-0.085
1189	AT1G20620	CAT3	1	+	7145690	7146041	7145690	7145780	7145879	7146041	1189	47,37,34	901,1005,1175	157,136,119	718,753,624	247	149	0	0	0.031,0.022,0.017	0.117,0.098,0.103	-0.083
11	AT5G09660	PMDH2	5	-	2993809	2994067	2993809	2993904	2993977	2994067	11	22,21,31	816,731,712	57,38,52	217,142,100	221	149	0	0	0.018,0.019,0.029	0.15,0.153,0.26	-0.166
3403	AT1G60700	NA	1	-	22352227	22352540	22352227	22352356	22352453	22352540	3403	0,0,2	4,2,8	2,4,3	9,5,7	245	149	0.0016682	0.0124084	0.0,0.0,0.132	0.119,0.327,0.207	-0.174
2332	AT5G53420	NA	5	+	21673457	21675047	21673457	21673787	21674567	21675047	2332	1,1,1	8,8,5	8,3,11	7,17,18	298	149	0.00167753	0.0124573	0.059,0.059,0.091	0.364,0.081,0.234	-0.157
2410	AT5G27730	NA	5	+	9822142	9822400	9822142	9822224	9822308	9822400	2410	2,2,5	8,14,19	15,3,17	17,8,5	232	149	0.00175476	0.0129881	0.138,0.084,0.145	0.362,0.194,0.686	-0.292
742	AT3G26730	NA	3	+	9826402	9826796	9826402	9826507	9826672	9826796	742	5,14,3	57,43,65	8,19,15	44,42,37	298	149	0.00175347	0.0129881	0.042,0.14,0.023	0.083,0.184,0.169	-0.077
1478	AT1G23020	FRO3	1	-	8153179	8153632	8153179	8153347	8153451	8153632	1478	138,163,155	41,21,21	100,148,121	16,11,1	252	149	0.00180104	0.0133088	0.666,0.821,0.814	0.787,0.888,0.986	-0.12
3477	AT1G21610	NA	1	+	7577220	7577896	7577220	7577346	7577627	7577896	3477	9,19,14	14,26,35	44,37,36	44,30,22	298	149	0.00181375	0.0133809	0.243,0.268,0.167	0.333,0.381,0.45	-0.162
3820	AT5G66210	CPK28	5	-	26456141	26457108	26456141	26456839	26456934	26457108	3820	20,21,48	47,77,88	68,59,27	117,50,31	243	149	0.00181985	0.0134039	0.207,0.143,0.251	0.263,0.42,0.348	-0.143
41	AT2G41170	NA	2	-	17159596	17159960	17159596	17159668	17159787	17159960	41	5,8,11	90,48,78	15,35,19	133,97,58	267	149	0.00182774	0.0134088	0.03,0.085,0.073	0.059,0.168,0.155	-0.065
4465	AT3G08730	ATPK1	3	-	2652757	2654212	2652757	2653591	2654108	2654212	4465	31,18,38	171,185,216	89,65,52	270,274,292	298	149	0.00182447	0.0134088	0.083,0.046,0.081	0.141,0.106,0.082	-0.04
576	AT4G10430	NA	4	-	6455374	6455883	6455374	6455443	6455796	6455883	576	28,44,20	102,99,106	44,62,48	131,89,67	298	149	0.00182942	0.0134088	0.121,0.182,0.086	0.144,0.258,0.264	-0.092
4839	AT1G69840	HIR2	1	-	26294961	26295649	26294961	26295159	26295447	26295649	4839	34,65,45	49,43,34	70,70,35	34,25,16	298	149	0.00183964	0.0134619	0.258,0.43,0.398	0.507,0.583,0.522	-0.175
4748	AT3G01435	NA	3	-	167717	168030	167717	167834	167930	168030	4748	11,6,5	20,23,15	28,26,16	33,23,19	244	149	0.00186819	0.0136266	0.251,0.137,0.169	0.341,0.408,0.34	-0.177
644	AT1G55870	PARN	1	+	20896362	20896852	20896362	20896663	20896738	20896852	644	2,6,7	15,12,16	4,7,2	64,53,44	223	149	0.00186694	0.0136266	0.082,0.25,0.226	0.04,0.081,0.029	0.136
3533	AT5G23450	ATLCBK1	5	-	7908507	7909184	7908507	7909050	7909148	7909184	3533	329,373,371	39,29,53	369,423,291	19,35,18	246	149	0.00189233	0.0137804	0.836,0.886,0.809	0.922,0.88,0.907	-0.059
2400	AT1G17970	NA	1	+	6186170	6186758	6186170	6186335	6186659	6186758	2400	10,4,4	10,8,13	24,20,16	15,11,8	298	149	0.00190414	0.0138219	0.333,0.2,0.133	0.444,0.476,0.5	-0.251
5342	AT3G59090	NA	3	+	21839962	21840156	21839962	21840013	21840122	21840156	5342	10,9,15	20,35,35	32,59,33	49,41,48	257	149	0.00190313	0.0138219	0.225,0.13,0.199	0.275,0.455,0.285	-0.154
2815	AT1G17980	PAPS1	1	-	6190899	6191184	6190899	6191007	6191106	6191184	2815	6,4,5	54,47,55	10,11,6	44,28,26	247	149	0.00193367	0.0139912	0.063,0.049,0.052	0.121,0.192,0.122	-0.09
3316	AT2G23140	NA	2	-	9845867	9848264	9845867	9847910	9848147	9848264	3316	34,45,37	85,85,79	106,71,53	279,289,245	298	149	0.00193217	0.0139912	0.167,0.209,0.19	0.16,0.109,0.098	0.066
1632	AT4G11410	NA	4	-	6945404	6945866	6945404	6945451	6945781	6945866	1632	2,2,4	9,13,9	12,18,12	17,20,16	298	149	0.00194438	0.0140462	0.1,0.071,0.182	0.261,0.31,0.273	-0.164
850	AT5G38600	NA	5	+	15457320	15458198	15457320	15457701	15458116	15458198	850	23,18,23	54,34,36	58,93,61	88,77,37	298	149	0.00195555	0.0141043	0.176,0.209,0.242	0.248,0.377,0.452	-0.15
1410	AT4G01150	CURT1A	4	+	494250	494520	494250	494358	494448	494520	1410	3,7,6	668,669,701	21,16,18	133,150,147	238	149	0	0	0.003,0.007,0.005	0.09,0.063,0.071	-0.07
1135	AT2G38660	FOLD1	2	+	16165951	16166563	16165951	16166033	16166383	16166563	1135	9,11,11	5,3,3	12,16,7	2,0,1	298	149	0.00197199	0.0141932	0.474,0.647,0.647	0.75,1.0,0.778	-0.253
329	AT1G17590	NFYA8	1	-	6051701	6052619	6051701	6052052	6052408	6052619	329	1,1,0	4,1,2	3,2,3	4,2,2	298	149	0.00197415	0.0141932	0.111,0.333,0.0	0.273,0.333,0.429	-0.197
2492	AT1G06110	SKIP16	1	-	1853404	1853833	1853404	1853511	1853614	1853833	2492	7,11,12	78,69,76	17,17,6	70,37,19	251	149	0.00201126	0.0144369	0.051,0.086,0.086	0.126,0.214,0.158	-0.092
4050	AT2G02410	NA	2	+	633872	634081	633872	633942	634026	634081	4050	18,23,28	55,44,39	64,52,45	70,59,25	232	149	0.00204946	0.0146878	0.174,0.251,0.316	0.37,0.361,0.536	-0.175
1669	AT1G73350	NA	1	-	27576430	27576965	27576430	27576519	27576900	27576965	1669	35,39,52	15,18,20	52,133,82	19,15,6	298	149	0.00205425	0.0146988	0.538,0.52,0.565	0.578,0.816,0.872	-0.214
2228	AT1G25550	HHO3	1	+	8977522	8978305	8977522	8977599	8977684	8978305	2228	80,83,78	195,182,207	157,157,99	332,218,116	233	149	0.00207235	0.0148048	0.208,0.226,0.194	0.232,0.315,0.353	-0.091
1111	AT4G16990	RLM3	4	+	9564476	9564941	9564476	9564596	9564676	9564941	1111	117,115,149	23,26,25	277,253,186	38,26,13	228	149	0.00208248	0.0148537	0.769,0.743,0.796	0.827,0.864,0.903	-0.095
2535	AT4G08170	ITPK3	4	-	5164947	5166371	5164947	5166082	5166182	5166371	2535	22,25,17	2,0,0	40,49,49	7,3,2	248	149	0.00208941	0.0148562	0.869,1.0,1.0	0.774,0.908,0.936	0.084
621	AT5G48545	HINT3	5	+	19676967	19677600	19676967	19677034	19677544	19677600	621	42,37,37	13,25,24	137,179,166	46,30,33	298	149	0.0020888	0.0148562	0.618,0.425,0.435	0.598,0.749,0.716	-0.195
4261	AT5G03330	NA	5	+	809216	809456	809216	809301	809399	809456	4261	6,9,8	35,41,42	10,6,9	126,124,122	246	149	0.00210032	0.0149103	0.094,0.117,0.103	0.046,0.028,0.043	0.066
3292	AT3G19330	NA	3	+	6699622	6700673	6699622	6700222	6700318	6700673	3292	1,1,0	2,3,1	3,0,7	4,1,2	244	149	0.00210505	0.0149204	0.234,0.169,0.0	0.314,0.0,0.681	-0.197
157	AT2G20960	pEARLI4	2	+	9007667	9008639	9007667	9008035	9008140	9008639	157	443,468,554	59,62,76	767,806,527	139,145,123	253	149	0.00212184	0.0150106	0.816,0.816,0.811	0.765,0.766,0.716	0.065
2029	AT4G02120	NA	4	+	943578	943787	943578	943627	943706	943787	2029	4,6,2	23,21,15	11,6,5	14,7,10	227	149	0.00212442	0.0150106	0.102,0.158,0.08	0.34,0.36,0.247	-0.202
1645	AT3G15351	NA	3	+	5177025	5177703	5177025	5177293	5177385	5177703	1645	12,11,8	10,15,11	46,34,36	15,24,4	240	149	0.00213227	0.0150425	0.427,0.313,0.311	0.656,0.468,0.848	-0.307
3288	AT4G26640	WRKY20	4	-	13438520	13439893	13438520	13439473	13439762	13439893	3288	4,9,3	2,3,0	14,30,12	0,0,0	298	149	0.00215531	0.0151813	0.5,0.6,1.0	1.0,1.0,1.0	-0.3
1591	AT1G77930	NA	1	+	29302025	29302712	29302025	29302163	29302248	29302712	1591	38,52,55	84,83,109	74,71,82	114,65,47	233	149	0.00216717	0.0152411	0.224,0.286,0.244	0.293,0.411,0.527	-0.159
832	AT5G51100	FSD2	5	-	20775166	20775484	20775166	20775244	20775446	20775484	832	4,2,0	24,27,28	5,5,1	14,6,5	298	149	0.00225362	0.0158244	0.077,0.036,0.0	0.152,0.294,0.091	-0.141
3195	AT3G55170	RPL35C	3	-	20452909	20453435	20452909	20453210	20453278	20453435	3195	5,0,5	18,21,25	5,6,4	7,9,6	216	149	0.00226922	0.01586	0.161,0.0,0.121	0.33,0.315,0.315	-0.226
3196	AT4G21410	CRK29	4	-	11402862	11403337	11402862	11403019	11403093	11403337	3196	36,70,56	224,184,240	203,161,156	514,441,413	222	149	0.00226727	0.01586	0.097,0.203,0.135	0.21,0.197,0.202	-0.058
3804	AT4G14290	NA	4	-	8225293	8225969	8225293	8225764	8225869	8225969	3804	11,11,13	0,1,0	21,29,18	3,2,2	253	149	0.00226408	0.01586	1.0,0.866,1.0	0.805,0.895,0.841	0.108
2365	AT3G27100	SUS1	3	-	9995555	9995837	9995555	9995650	9995737	9995837	2365	6,5,6	22,13,11	6,11,11	8,7,3	235	149	0.0022923	0.0159718	0.147,0.196,0.257	0.322,0.499,0.699	-0.307
4770	AT3G22420	WNK2	3	+	7947338	7947813	7947338	7947559	7947655	7947813	4770	16,16,20	38,42,40	33,30,55	53,34,42	244	149	0.00229189	0.0159718	0.205,0.189,0.234	0.275,0.35,0.444	-0.147
1600	AT1G62660	BFRUCT3	1	+	23200642	23201676	23200642	23200651	23201431	23201676	1600	16,16,14	79,105,107	39,38,30	30,28,24	298	149	0	0	0.092,0.071,0.061	0.394,0.404,0.385	-0.32
1191	AT1G20620	CAT3	1	+	7143132	7144303	7143132	7144105	7144206	7144303	1191	76,55,47	13,8,18	112,163,93	12,12,8	249	149	0.00238928	0.0166219	0.778,0.804,0.61	0.848,0.89,0.874	-0.14
1692	AT3G14420	GLO1	3	+	4821787	4822157	4821787	4821940	4822032	4822157	1692	145,134,148	1579,1695,1732	227,197,203	188,158,115	240	149	0	0	0.054,0.047,0.05	0.428,0.436,0.523	-0.412
3806	AT1G80380	GLYK	1	+	30218635	30218834	30218635	30218677	30218755	30218834	3806	193,232,167	797,789,744	220,393,186	901,900,457	226	149	0.00244788	0.0170033	0.138,0.162,0.129	0.139,0.224,0.212	-0.049
2063	AT5G02620	ANK1	5	+	590205	591752	590205	590615	590684	591752	2063	3,3,6	10,6,3	5,1,0	32,20,2	217	149	0.00246471	0.017094	0.171,0.256,0.579	0.097,0.033,0.0	0.292
4007	AT4G29540	LPXA	4	+	14497559	14498042	14497559	14497859	14497962	14498042	4007	0,6,0	6,6,11	9,5,4	6,2,6	251	149	0.00247068	0.0171091	0.0,0.372,0.0	0.471,0.597,0.284	-0.327
1712	AT4G27800	PPH1	4	-	13852251	13852415	13852251	13852298	13852382	13852415	1712	27,30,52	266,211,222	69,93,84	116,92,66	232	149	0	0	0.061,0.084,0.131	0.276,0.394,0.45	-0.281
2507	AT1G70630	NA	1	+	26632436	26633168	26632436	26632563	26632656	26633168	2507	5,5,10	1,1,0	12,18,8	5,5,0	241	149	0.00247982	0.0171461	0.756,0.756,1.0	0.597,0.69,1.0	0.075
3090	AT2G19280	NA	2	+	8362386	8364753	8362386	8362530	8362647	8364753	3090	1,0,2	10,10,19	6,4,1	9,17,7	265	149	0.00252943	0.0174357	0.053,0.0,0.056	0.273,0.117,0.074	-0.118
4586	AT3G21215	NA	3	-	7442509	7443155	7442509	7442975	7443072	7443155	4586	9,9,18	33,44,40	22,28,19	36,41,28	245	149	0.00252708	0.0174357	0.142,0.111,0.215	0.271,0.293,0.292	-0.129
1891	AT1G79000	HAC1	1	-	29716349	29717047	29716349	29716775	29716937	29717047	1891	197,198,230	9,9,4	565,393,244	39,21,23	298	149	0.00253951	0.0174785	0.916,0.917,0.966	0.879,0.903,0.841	0.059
4209	AT5G01950	NA	5	-	365584	365970	365584	365835	365918	365970	4209	3,9,7	22,11,13	3,0,3	29,16,11	231	149	0.00257867	0.0177032	0.081,0.345,0.258	0.063,0.0,0.15	0.157
5026	AT5G51700	RAR1	5	-	21002321	21003286	21002321	21002324	21003035	21003286	5026	8,18,16	51,35,42	16,38,18	30,24,28	298	149	0.00258001	0.0177032	0.073,0.205,0.16	0.211,0.442,0.243	-0.153
2807	AT1G77580	FPP1	1	-	29144024	29146337	29144024	29144568	29144661	29146337	2807	0,1,1	4,4,3	8,3,0	10,3,8	241	149	0.00259346	0.0177685	0.0,0.134,0.171	0.331,0.382,0.0	-0.136
838	AT2G31130	NA	2	-	13265447	13266565	13265447	13265570	13266459	13266565	838	5,2,9	5,4,8	7,19,15	7,0,1	298	149	0.00261603	0.017896	0.333,0.2,0.36	0.333,1.0,0.882	-0.441
271	AT5G55490	GEX1	5	-	22478711	22479814	22478711	22479077	22479174	22479814	271	5,8,4	1,2,1	15,30,12	0,1,0	245	149	0.00263073	0.01792	0.753,0.709,0.709	1.0,0.948,1.0	-0.259
3462	AT2G40020	NA	2	+	16712364	16713339	16712364	16712509	16712596	16713339	3462	2,4,11	7,9,13	14,11,10	9,3,5	235	149	0.00263939	0.01792	0.153,0.22,0.349	0.497,0.699,0.559	-0.344
4740	AT2G25710	HCS1	2	+	10952776	10953223	10952776	10952830	10952949	10953223	4740	7,8,20	24,25,24	30,19,12	27,14,11	267	149	0.00263227	0.01792	0.14,0.152,0.317	0.383,0.431,0.378	-0.194
4866	AT1G27960	ECT9	1	-	9742974	9743968	9742974	9743187	9743479	9743968	4866	0,7,3	2,6,14	15,9,7	8,4,4	298	149	0.00263812	0.01792	0.0,0.368,0.097	0.484,0.529,0.467	-0.338
5137	AT5G57960	NA	5	-	23465534	23465949	23465534	23465651	23465806	23465949	5137	14,31,23	47,51,61	36,66,46	75,54,35	298	149	0.00262468	0.01792	0.13,0.233,0.159	0.194,0.379,0.397	-0.149
4295	AT1G19400	NA	1	-	6712980	6714483	6712980	6713787	6714168	6714483	4295	85,107,129	112,105,105	177,230,165	154,96,82	298	149	0.00265216	0.0179798	0.275,0.338,0.381	0.365,0.545,0.502	-0.139
4508	AT2G24270	ALDH11A3	2	-	10327034	10327438	10327034	10327134	10327329	10327438	4508	363,373,364	4,10,4	262,247,230	14,13,3	298	149	0.00266022	0.0180073	0.978,0.949,0.978	0.903,0.905,0.975	0.041
5353	AT3G58930	NA	3	-	21779048	21780122	21779048	21779632	21779734	21780122	5353	24,25,20	0,0,2	41,30,22	3,4,2	250	149	0.00267166	0.0180577	1.0,1.0,0.856	0.891,0.817,0.868	0.093
618	AT5G53850	NA	5	-	21863652	21864225	21863652	21863700	21864088	21864225	618	13,30,46	11,16,27	23,19,18	2,4,6	298	149	0.00267856	0.0180773	0.371,0.484,0.46	0.852,0.704,0.6	-0.28
2225	AT1G29120	NA	1	+	10176986	10177190	10176986	10177042	10177134	10177190	2225	43,47,60	0,1,2	53,78,57	2,4,7	240	149	0.00269295	0.0181473	1.0,0.967,0.949	0.943,0.924,0.835	0.071
1461	AT1G09195	NA	1	-	2967939	2969494	2967939	2968758	2968969	2969494	1461	3,4,3	0,2,0	3,4,1	4,2,0	298	149	0.00271108	0.0182422	1.0,0.5,1.0	0.273,0.5,1.0	0.242
2172	AT2G25290	Phox1	2	-	10765705	10766355	10765705	10766059	10766143	10766355	2172	2,2,2	1,0,1	11,5,2	2,6,7	232	149	0.00272559	0.0182853	0.562,1.0,0.562	0.779,0.349,0.155	0.28
3318	AT5G08710	NA	5	-	2835233	2835486	2835233	2835337	2835431	2835486	3318	1,1,1	8,10,10	10,0,3	8,5,5	242	149	0.00272292	0.0182853	0.071,0.058,0.058	0.435,0.0,0.27	-0.173
222	AT1G70180	NA	1	+	26428659	26428946	26428659	26428740	26428883	26428946	222	3,7,11	18,24,39	25,24,23	49,48,29	291	149	0.00273099	0.0182944	0.079,0.13,0.126	0.207,0.204,0.289	-0.122
1069	AT2G47060	NA	2	-	19334101	19334579	19334101	19334211	19334325	19334579	1069	20,22,33	2,2,3	61,71,83	1,0,2	262	149	0.0027464	0.0183161	0.85,0.862,0.862	0.972,1.0,0.959	-0.119
3015	AT1G08230	GAT1	1	-	2584799	2586519	2584799	2585084	2586097	2586519	3015	8,13,13	1,0,0	35,22,22	1,3,3	298	149	0.00274393	0.0183161	0.8,1.0,1.0	0.946,0.786,0.786	0.094
5188	AT5G38360	NA	5	-	15332390	15332604	15332390	15332488	15332555	15332604	5188	8,8,9	11,4,7	34,29,49	6,15,4	215	149	0.00274506	0.0183161	0.335,0.581,0.471	0.797,0.573,0.895	-0.293
1209	AT5G66930	NA	5	+	26726905	26727324	26726905	26727068	26727167	26727324	1209	6,7,6	20,15,13	22,37,27	33,29,26	247	149	0.00276924	0.0184412	0.153,0.22,0.218	0.287,0.435,0.385	-0.172
242	AT1G33615	NA	1	-	12194685	12195639	12194685	12194754	12195267	12195639	242	7,9,7	2,1,2	23,30,22	0,0,0	298	149	0.00277542	0.0184551	0.636,0.818,0.636	1.0,1.0,1.0	-0.303
1198	AT1G06710	NA	1	-	2056233	2057043	2056233	2056771	2056851	2057043	1198	1,1,2	4,0,3	5,8,6	0,1,2	228	149	0.00278146	0.0184681	0.14,1.0,0.303	1.0,0.839,0.662	-0.353
1846	AT5G19855	RBCX2	5	-	6712389	6712852	6712389	6712455	6712794	6712852	1846	9,16,22	253,198,208	50,60,59	147,146,95	298	149	0	0	0.017,0.039,0.05	0.145,0.17,0.237	-0.149
3894	AT4G18975	NA	4	-	10393608	10393923	10393608	10393673	10393767	10393923	3894	7,15,7	49,50,51	11,16,15	43,26,19	242	149	0.00279903	0.0185574	0.081,0.156,0.078	0.136,0.275,0.327	-0.141
1339	AT2G16790	NA	2	-	7284761	7284942	7284761	7284810	7284882	7284942	1339	7,3,0	6,2,6	0,1,1	3,3,2	220	149	0.00281456	0.018633	0.441,0.504,0.0	0.0,0.184,0.253	0.169
2663	AT5G18500	NA	5	+	6138241	6138670	6138241	6138464	6138551	6138670	2663	45,55,83	19,23,9	39,71,56	39,57,26	235	149	0.00283154	0.0186906	0.6,0.603,0.854	0.388,0.441,0.577	0.217
619	AT5G56190	NA	5	+	22742066	22742800	22742066	22742575	22742684	22742800	619	71,81,105	21,19,34	208,210,158	12,50,24	257	149	0.00283138	0.0186906	0.662,0.712,0.642	0.909,0.709,0.792	-0.131
174	AT4G26480	NA	4	-	13374882	13376236	13374882	13374968	13375614	13376236	174	7,11,17	172,121,144	28,40,22	205,196,204	298	149	0.00284043	0.0186946	0.02,0.043,0.056	0.064,0.093,0.051	-0.03
4391	AT5G15070	NA	5	+	4884899	4885249	4884899	4885067	4885174	4885249	4391	1,0,1	2,4,7	2,3,4	12,4,4	255	149	0.00283647	0.0186946	0.226,0.0,0.077	0.089,0.305,0.369	-0.153
1272	AT1G09140	SR30	1	-	2943168	2944246	2943168	2943564	2944168	2944246	1272	9,9,11	7,14,21	23,23,21	8,10,15	298	149	0.00286322	0.0187626	0.391,0.243,0.208	0.59,0.535,0.412	-0.232
5198	AT3G27390	NA	3	-	10136017	10136665	10136017	10136189	10136462	10136665	5198	8,6,11	25,25,18	23,9,10	9,17,6	298	149	0.00285634	0.0187626	0.138,0.107,0.234	0.561,0.209,0.455	-0.249
975	AT2G41640	NA	2	+	17360962	17362601	17360962	17361040	17361177	17362601	975	14,22,22	59,40,50	32,33,22	143,166,134	285	149	0.00285974	0.0187626	0.11,0.223,0.187	0.105,0.094,0.079	0.081
714	AT5G35995	NA	5	-	14137342	14138647	14137342	14138245	14138478	14138647	714	25,45,33	33,32,22	76,102,78	28,49,34	298	149	0.00287636	0.0188214	0.275,0.413,0.429	0.576,0.51,0.534	-0.168
1720	AT5G23250	NA	5	+	7832175	7832843	7832175	7832257	7832351	7832843	1720	1,1,0	24,30,38	6,4,4	66,62,27	242	149	0.0029568	0.0193198	0.025,0.02,0.0	0.053,0.038,0.084	-0.043
420	AT2G30260	U2B''	2	-	12905344	12906042	12905344	12905826	12905953	12906042	420	23,28,35	83,97,90	73,55,68	171,109,58	275	149	0.00296704	0.0193354	0.131,0.135,0.174	0.188,0.215,0.388	-0.117
562	AT2G31960	CALS2	2	+	13588521	13589270	13588521	13588910	13589198	13589270	562	10,19,13	20,32,36	8,13,18	8,12,7	298	149	0.00296776	0.0193354	0.2,0.229,0.153	0.333,0.351,0.563	-0.222
856	AT3G23560	DTX19	3	-	8454544	8454976	8454544	8454663	8454737	8454976	856	9,11,11	26,25,28	27,28,21	43,26,18	222	149	0.00299989	0.0195166	0.189,0.228,0.209	0.296,0.42,0.439	-0.176
4256	AT5G13240	NA	5	-	4225004	4225505	4225004	4225342	4225433	4225505	4256	9,7,13	69,75,77	27,25,30	128,120,73	239	149	0.00305582	0.0198518	0.075,0.055,0.095	0.116,0.115,0.204	-0.07
721	AT2G26810	NA	2	-	11435806	11436084	11435806	11435874	11435986	11436084	721	6,10,9	6,1,3	2,11,12	2,0,0	260	149	0.00311681	0.0202189	0.364,0.851,0.632	0.364,1.0,1.0	-0.172
4822	AT1G80770	PDE318	1	+	30355114	30355786	30355114	30355353	30355423	30355786	4822	8,4,15	26,14,23	15,29,23	13,28,25	218	149	0.00315619	0.020445	0.174,0.163,0.308	0.441,0.414,0.386	-0.199
2421	AT2G04845	NA	2	-	1702557	1702824	1702557	1702596	1702662	1702824	2421	2,4,6	1,1,0	6,11,7	7,1,2	214	149	0.00319843	0.020689	0.582,0.736,1.0	0.374,0.885,0.709	0.117
3588	AT5G08130	BIM1	5	-	2609534	2610123	2609534	2609914	2610094	2610123	3588	10,10,16	12,16,17	44,42,46	34,20,18	298	149	0.00320459	0.0206992	0.294,0.238,0.32	0.393,0.512,0.561	-0.205
1470	AT1G18620	NA	1	+	6409654	6410854	6409654	6410059	6410340	6410854	1470	29,33,21	0,2,6	92,51,35	0,3,0	298	149	0.00320974	0.0207028	1.0,0.892,0.636	1.0,0.895,1.0	-0.122
5158	AT1G22280	PAPP2C	1	+	7874730	7875255	7874730	7875007	7875100	7875255	5158	21,13,33	151,158,163	16,20,14	230,272,159	241	149	0.00322592	0.0207775	0.079,0.048,0.111	0.041,0.043,0.052	0.034
207	AT1G28330	DRM1	1	-	9933908	9934566	9933908	9934288	9934450	9934566	207	186,189,176	141,166,125	537,682,397	154,139,101	298	149	0	0	0.397,0.363,0.413	0.636,0.71,0.663	-0.279
3878	AT1G12860	SCRM2	1	+	4386018	4386651	4386018	4386189	4386308	4386651	3878	11,9,11	11,24,31	26,26,27	28,21,11	267	149	0.00325637	0.0209438	0.358,0.173,0.165	0.341,0.409,0.578	-0.211
2244	AT1G69520	NA	1	+	26128287	26128721	26128287	26128402	26128624	26128721	2244	23,24,32	34,28,35	45,41,17	16,25,14	298	149	0.00329291	0.0211486	0.253,0.3,0.314	0.584,0.451,0.378	-0.182
2202	AT3G07130	ATPAP15	3	-	2255980	2256546	2255980	2256256	2256355	2256546	2202	2,1,0	6,12,3	0,8,2	2,1,1	247	149	0.0033337	0.0213802	0.167,0.048,0.0	0.0,0.828,0.547	-0.387
4650	AT5G06100	MYB33	5	+	1837913	1838421	1837913	1838029	1838366	1838421	4650	19,23,21	28,41,47	35,56,41	33,58,41	298	149	0.00334314	0.021389	0.253,0.219,0.183	0.347,0.326,0.333	-0.117
814	AT1G63810	NA	1	-	23675389	23675949	23675389	23675568	23675797	23675949	814	9,4,12	7,5,5	21,20,11	5,0,3	298	149	0.00334455	0.021389	0.391,0.286,0.545	0.677,1.0,0.647	-0.367
2140	AT3G14110	FLU	3	-	4676835	4677308	4676835	4677001	4677132	4677308	2140	16,18,14	469,456,474	15,22,22	96,85,51	279	149	0	0	0.018,0.021,0.016	0.077,0.121,0.187	-0.11
947	AT4G11160	NA	4	+	6805356	6806157	6805356	6805929	6806010	6806157	947	1,2,1	18,16,28	9,4,3	38,20,14	229	149	0.00336803	0.0215087	0.035,0.075,0.023	0.134,0.115,0.122	-0.079
1230	AT3G61690	NA	3	+	22832779	22833348	22832779	22833086	22833239	22833348	1230	83,89,107	11,8,5	190,208,155	42,25,30	298	149	0.00347881	0.0221668	0.79,0.848,0.915	0.693,0.806,0.721	0.111
1884	AT4G32280	IAA29	4	+	15583922	15584447	15583922	15584251	15584356	15584447	1884	4,1,2	1,0,1	9,11,5	8,4,2	253	149	0.00348091	0.0221668	0.702,1.0,0.541	0.399,0.618,0.596	0.21
3353	AT1G61430	NA	1	-	22666517	22668213	22666517	22667696	22668016	22668213	3353	2,2,4	1,0,1	1,5,3	0,2,5	298	149	0.00350523	0.0222903	0.5,1.0,0.667	1.0,0.556,0.231	0.127
4923	AT2G17840	ERD7	2	-	7755604	7756282	7755604	7756100	7756197	7756282	4923	55,57,50	1166,1119,1126	123,80,44	1363,1312,800	245	149	0.00351347	0.0223113	0.028,0.03,0.026	0.052,0.036,0.032	-0.012
4035	AT3G13060	ECT5	3	+	4182994	4183975	4182994	4183207	4183293	4183975	4035	76,36,48	72,55,80	79,80,52	179,182,109	234	149	0.00352938	0.0223808	0.402,0.294,0.276	0.219,0.219,0.233	0.1
1630	AT3G56140	RER6	3	+	20829281	20830276	20829281	20830062	20830146	20830276	1630	15,16,9	40,35,43	25,26,10	24,38,18	232	149	0.00355582	0.0225168	0.194,0.227,0.118	0.401,0.305,0.263	-0.143
34	AT3G12020	NA	3	+	3832920	3833256	3832920	3832971	3833208	3833256	34	7,11,13	60,43,78	22,29,17	85,70,44	298	149	0.0035665	0.0225529	0.055,0.113,0.077	0.115,0.172,0.162	-0.068
2300	AT3G03120	ATARFB1C	3	+	718571	719449	718571	718637	718725	719449	2300	2,3,3	17,18,11	17,6,9	22,23,15	236	149	0.00358894	0.022663	0.069,0.095,0.147	0.328,0.141,0.275	-0.144
230	AT3G01100	HYP1	3	-	35321	36127	35321	35555	35851	36127	230	9,2,8	13,27,35	40,44,44	78,76,62	298	149	0.00362829	0.0228795	0.257,0.036,0.103	0.204,0.224,0.262	-0.098
3424	AT3G57410	VLN3	3	-	21243135	21243728	21243135	21243498	21243590	21243728	3424	302,281,331	30,35,35	683,539,384	45,25,37	240	149	0.00370921	0.0233571	0.862,0.833,0.854	0.904,0.93,0.866	-0.05
3461	AT2G20100	NA	2	+	8680808	8682175	8680808	8680853	8681611	8682175	3461	1,4,1	0,2,0	7,10,8	13,3,4	298	149	0.00374656	0.0235595	1.0,0.5,1.0	0.212,0.625,0.5	0.388
2374	AT1G25230	NA	1	-	8841869	8842445	8841869	8842026	8842094	8842445	2374	51,61,71	318,309,297	101,153,95	165,219,105	216	149	0	0	0.1,0.12,0.142	0.297,0.325,0.384	-0.215
2392	AT3G01500	BCA1	3	-	194723	195337	194723	194891	195178	195337	2392	3835,4197,4399	144,102,114	810,560,494	88,89,84	298	149	0	0	0.93,0.954,0.951	0.822,0.759,0.746	0.169
2347	AT2G30740	PTI12	2	+	13095636	13096492	13095636	13096142	13096351	13096492	2347	5,13,8	2,1,2	13,28,10	0,0,0	298	149	0.00383564	0.0240861	0.556,0.867,0.667	1.0,1.0,1.0	-0.303
4891	AT4G39270	NA	4	+	18276535	18279898	18276535	18278768	18278856	18279898	4891	45,58,50	31,31,32	148,116,135	63,43,37	236	149	0.00387407	0.0242937	0.478,0.542,0.497	0.597,0.63,0.697	-0.136
2452	AT2G37340	RS2Z33	2	-	15671324	15671818	15671324	15671420	15671560	15671818	2452	17,22,25	308,299,308	35,69,35	68,63,41	288	149	0	0	0.028,0.037,0.04	0.21,0.362,0.306	-0.258
2465	AT3G54500	NA	3	-	20177407	20178064	20177407	20177690	20177934	20178064	2465	85,83,88	411,380,384	361,347,259	325,276,160	298	149	0	0	0.094,0.098,0.103	0.357,0.386,0.447	-0.298
502	AT5G40440	MKK3	5	+	16182134	16182592	16182134	16182250	16182337	16182592	502	6,9,11	14,17,16	17,24,6	11,15,6	235	149	0.00394044	0.0246755	0.214,0.251,0.304	0.495,0.504,0.388	-0.206
1834	AT1G49160	WNK7	1	-	18181243	18181753	18181243	18181471	18181612	18181753	1834	6,3,4	6,9,8	11,11,7	7,4,3	289	149	0.00396138	0.0247442	0.34,0.147,0.205	0.448,0.586,0.546	-0.296
2396	AT2G02470	AL6	2	+	654135	654985	654135	654262	654336	654985	2396	9,2,7	19,19,22	29,24,17	47,29,23	222	149	0.00396784	0.0247442	0.241,0.066,0.176	0.293,0.357,0.332	-0.166
3264	AT5G18230	NA	5	-	6023895	6024669	6023895	6024546	6024615	6024669	3264	35,17,23	67,62,86	45,85,60	102,128,75	217	149	0.00396768	0.0247442	0.264,0.158,0.155	0.232,0.313,0.355	-0.108
2051	AT3G44620	NA	3	+	16194914	16195138	16194914	16194982	16195051	16195138	2051	7,3,2	43,40,30	9,5,12	44,21,8	217	149	0.0040149	0.0250032	0.101,0.049,0.044	0.123,0.141,0.507	-0.192
2935	AT5G13200	NA	5	+	4207513	4208289	4207513	4207788	4207878	4208289	2935	25,22,27	82,96,91	36,26,12	63,53,29	238	149	0.00406005	0.0252495	0.16,0.125,0.157	0.263,0.235,0.206	-0.087
2295	AT1G60545	NA	1	+	22302305	22304128	22302305	22303894	22303963	22304128	2295	19,12,26	0,0,0	59,49,31	4,1,3	217	149	0.00409531	0.0254337	1.0,1.0,1.0	0.91,0.971,0.876	0.081
4824	AT5G10965	NA	5	-	3468634	3470196	3468634	3469134	3469237	3470196	4824	3,7,8	0,2,3	12,7,9	1,0,0	251	149	0.00410531	0.0254608	1.0,0.675,0.613	0.877,1.0,1.0	-0.196
2065	AT1G74390	NEN3	1	-	27963308	27963954	27963308	27963466	27963537	27963954	2065	0,1,1	5,2,2	3,1,4	7,4,3	219	149	0.00412707	0.0255607	0.0,0.254,0.254	0.226,0.145,0.476	-0.113
3083	AT5G58660	NA	5	+	23703150	23704122	23703150	23703484	23703562	23704122	3083	12,4,8	40,24,25	20,26,12	37,35,3	226	149	0.00413644	0.0255836	0.165,0.099,0.174	0.263,0.329,0.725	-0.293
748	AT5G05930	ATGC1	5	-	1780771	1781151	1780771	1780844	1781089	1781151	748	14,26,20	49,63,72	55,76,60	107,138,105	298	149	0.00415378	0.0256557	0.125,0.171,0.122	0.204,0.216,0.222	-0.075
4214	AT4G26190	NA	4	-	13263656	13267002	13263656	13266812	13266897	13267002	4214	6,7,9	2,6,1	13,10,9	1,0,2	233	149	0.00416216	0.0256723	0.657,0.427,0.852	0.893,1.0,0.742	-0.233
1433	AT3G16785	PLDP1	3	+	5718110	5719162	5718110	5718317	5718446	5719162	1433	15,8,13	23,46,51	36,42,35	78,62,35	277	149	0.00422939	0.0260514	0.26,0.086,0.121	0.199,0.267,0.35	-0.116
2546	AT1G79500	KDSA1	1	+	29905932	29906653	29905932	29906013	29906104	29906653	2546	9,6,4	7,0,0	17,7,21	0,0,0	239	149	0.00423813	0.0260697	0.445,1.0,1.0	1.0,1.0,1.0	-0.185
2614	AT2G26210	NA	2	+	11157117	11157821	11157117	11157247	11157687	11157821	2614	43,50,42	21,21,20	70,71,65	1,4,1	298	149	0	0	0.506,0.543,0.512	0.972,0.899,0.97	-0.427
3070	AT1G80650	RTL1	1	+	30315233	30316002	30315233	30315357	30315440	30316002	3070	62,82,53	52,50,53	148,140,105	89,59,34	231	149	0.00426454	0.0261965	0.435,0.514,0.392	0.518,0.605,0.666	-0.149
3765	AT3G11890	NA	3	+	3755541	3757006	3755541	3755746	3756019	3757006	3765	4,7,6	0,1,4	23,9,15	0,0,0	298	149	0.0042749	0.0262244	1.0,0.778,0.429	1.0,1.0,1.0	-0.264
1782	AT5G21950	NA	5	-	7254600	7256156	7254600	7254696	7255230	7256156	1782	2,3,2	0,1,1	5,0,4	1,1,3	298	149	0.00432416	0.0264906	1.0,0.6,0.5	0.714,0.0,0.4	0.329
2969	AT1G03080	NET1D	1	-	737232	737624	737232	737420	737561	737624	2969	22,41,44	14,12,15	60,69,60	7,13,11	289	149	0.00435137	0.0266212	0.448,0.638,0.602	0.815,0.732,0.738	-0.199
1195	AT1G21360	GLTP2	1	+	7481183	7481735	7481183	7481533	7481679	7481735	1195	3,8,4	12,15,12	14,6,14	13,8,7	294	149	0.00435944	0.0266344	0.112,0.213,0.145	0.353,0.275,0.503	-0.22
2694	AT2G36250	FTSZ2-1	2	-	15199299	15200603	15199299	15200016	15200468	15200603	2694	25,28,16	87,57,96	31,55,40	13,12,16	298	149	0	0	0.126,0.197,0.077	0.544,0.696,0.556	-0.465
913	AT3G54230	SUA	3	+	20074345	20075222	20074345	20075060	20075150	20075222	913	23,27,20	17,21,17	56,41,38	19,17,16	238	149	0.00443863	0.0270816	0.459,0.446,0.424	0.649,0.602,0.598	-0.173
1097	AT2G45540	BCHC2	2	-	18770275	18772459	18770275	18772281	18772378	18772459	1097	12,11,10	7,4,8	24,22,25	2,5,5	245	149	0.00445351	0.0271358	0.51,0.626,0.432	0.879,0.728,0.753	-0.264
1088	AT4G33510	DHS2	4	+	16117432	16118191	16117432	16117709	16117945	16118191	1088	11,13,19	240,238,264	30,37,17	352,296,173	298	149	0.00448532	0.0272927	0.022,0.027,0.035	0.041,0.059,0.047	-0.021
2869	AT4G24880	NA	4	+	12810337	12811013	12810337	12810430	12810869	12811013	2869	5,9,10	15,15,2	22,8,8	4,3,0	298	149	0.00451976	0.0274653	0.143,0.231,0.714	0.733,0.571,1.0	-0.405
4649	AT5G06100	MYB33	5	+	1838366	1838899	1838366	1838421	1838502	1838899	4649	40,58,46	23,18,31	80,102,83	17,27,21	229	149	0.00453304	0.027509	0.531,0.677,0.491	0.754,0.711,0.72	-0.162
5001	AT4G24460	CLT2	4	+	12644465	12644845	12644465	12644516	12644721	12644845	5001	11,6,8	18,15,14	24,17,22	15,19,15	298	149	0.00455074	0.0275423	0.234,0.167,0.222	0.444,0.309,0.423	-0.184
558	AT2G38025	NA	2	-	15916247	15916589	15916247	15916332	15916423	15916589	558	5,10,6	50,67,59	10,6,7	21,28,20	239	149	0.00454856	0.0275423	0.059,0.085,0.06	0.229,0.118,0.179	-0.107
1362	AT4G22350	NA	4	-	11803828	11804455	11803828	11804169	11804280	11804455	1362	4,12,4	35,27,29	17,27,14	54,40,20	259	149	0.00460417	0.0278284	0.062,0.204,0.074	0.153,0.28,0.287	-0.127
5348	AT2G41430	ERD15	2	+	17269231	17270075	17269231	17269490	17269719	17270075	5348	911,1028,955	23,9,12	2033,1984,1327	15,14,12	298	149	0.00464386	0.0280308	0.952,0.983,0.975	0.985,0.986,0.982	-0.014
1158	AT3G12200	Nek7	3	-	3889451	3889641	3889451	3889498	3889575	3889641	1158	3,8,7	15,13,18	7,8,12	74,87,68	225	149	0.00465931	0.0280865	0.117,0.29,0.205	0.059,0.057,0.105	0.13
1524	AT1G14300	NA	1	-	4882816	4883176	4882816	4882930	4883044	4883176	1524	5,2,2	27,18,18	3,18,10	22,36,10	262	149	0.00471582	0.0283893	0.095,0.059,0.059	0.072,0.221,0.363	-0.148
1957	AT4G20380	LSD1	4	+	11004834	11005150	11004834	11004896	11005021	11005150	1957	29,33,29	51,66,79	48,36,32	42,47,49	273	149	0.00473344	0.0284574	0.237,0.214,0.167	0.384,0.295,0.263	-0.108
1620	AT1G23480	CSLA3	1	+	8334510	8334972	8334510	8334609	8334719	8334972	1620	37,39,34	34,28,44	77,71,36	166,98,57	258	149	0.00474535	0.028491	0.386,0.446,0.309	0.211,0.295,0.267	0.123
2061	AT3G26920	NA	3	+	9920428	9921840	9920428	9920763	9920974	9921840	2061	40,35,25	31,22,28	89,82,52	48,25,21	298	149	0.00477017	0.028602	0.392,0.443,0.309	0.481,0.621,0.553	-0.17
2084	AT2G03640	NA	2	-	1106238	1106905	1106238	1106431	1106729	1106905	2084	78,100,118	14,15,28	219,245,240	65,65,102	298	149	0.00483323	0.0289417	0.736,0.769,0.678	0.628,0.653,0.541	0.12
5063	AT5G62100	ATBAG2	5	+	24940760	24941974	24940760	24941259	24941502	24941974	5063	4,2,0	7,11,19	7,8,7	18,12,11	298	149	0.00485308	0.0290221	0.222,0.083,0.0	0.163,0.25,0.241	-0.116
1027	AT1G73170	NA	1	-	27513535	27513962	27513535	27513727	27513811	27513962	1027	15,21,12	57,37,54	56,36,24	95,59,33	232	149	0.00486232	0.0290388	0.145,0.267,0.125	0.275,0.282,0.318	-0.113
4366	AT5G17700	DTX25	5	-	5831384	5831846	5831384	5831503	5831607	5831846	4366	1,0,0	11,9,17	3,2,3	21,22,9	252	149	0.00489463	0.0291932	0.051,0.0,0.0	0.078,0.051,0.165	-0.081
1714	AT1G77210	STP14	1	-	29009543	29010581	29009543	29010173	29010258	29010581	1714	13,13,12	24,30,19	36,46,19	35,38,23	233	149	0.00493585	0.0293575	0.257,0.217,0.288	0.397,0.436,0.346	-0.139
209	AT3G14130	GLO4	3	-	4687203	4687411	4687203	4687281	4687364	4687411	209	4,6,12	11,5,13	6,7,10	21,63,25	231	149	0.00494009	0.0293575	0.19,0.436,0.373	0.156,0.067,0.205	0.19
2724	AT2G44090	NA	2	-	18239564	18241376	18239564	18239997	18240325	18241376	2724	17,14,23	19,27,27	45,40,54	24,36,34	298	149	0.00494168	0.0293575	0.309,0.206,0.299	0.484,0.357,0.443	-0.157
4690	AT1G02960	NA	1	-	667372	667641	667372	667464	667540	667641	4690	2,3,11	5,6,8	15,13,5	3,4,3	224	149	0.00495494	0.0293976	0.21,0.25,0.478	0.769,0.684,0.526	-0.347
4634	AT1G07840	NA	1	+	2425951	2426306	2425951	2426103	2426191	2426306	4634	6,2,3	26,21,31	17,7,8	37,35,9	236	149	0.00497152	0.0294572	0.127,0.057,0.058	0.225,0.112,0.359	-0.151
1503	AT2G20850	SRF1	2	-	8976108	8976742	8976108	8976245	8976331	8976742	1503	18,8,15	79,87,91	39,42,27	126,152,108	234	149	0.00498425	0.029494	0.127,0.055,0.095	0.165,0.15,0.137	-0.058
4806	AT4G32530	NA	4	-	15693113	15693825	15693113	15693564	15693654	15693825	4806	11,17,13	132,129,148	21,26,20	150,135,79	238	149	0.00505882	0.029896	0.05,0.076,0.052	0.081,0.108,0.137	-0.049
4688	AT1G02960	NA	1	-	667150	667437	667150	667281	667372	667437	4688	18,22,28	21,12,22	55,49,31	16,17,15	239	149	0.00510427	0.0301252	0.348,0.533,0.442	0.682,0.642,0.563	-0.188
1616	AT4G29750	NA	4	+	14572705	14573177	14572705	14572795	14572884	14573177	1616	1,3,1	11,15,13	6,14,4	42,6,8	237	149	0.00511132	0.0301274	0.054,0.112,0.046	0.082,0.595,0.239	-0.235
4680	AT3G29760	NA	3	-	11590237	11590568	11590237	11590423	11590501	11590568	4680	28,22,25	41,41,31	91,72,48	69,66,49	226	149	0.00512401	0.0301628	0.31,0.261,0.347	0.465,0.418,0.392	-0.119
4229	AT1G03210	NA	1	+	783317	783842	783317	783596	783680	783842	4229	17,5,5	19,9,11	34,28,25	16,19,18	232	149	0.00513722	0.0302012	0.365,0.263,0.226	0.577,0.486,0.471	-0.227
2563	AT3G17310	DRM3	3	-	5912956	5913345	5912956	5913038	5913148	5913345	2563	41,57,37	54,42,54	44,46,26	21,30,16	258	149	0.00520327	0.0305497	0.305,0.439,0.284	0.548,0.47,0.484	-0.158
3716	AT4G24350	NA	4	+	12610007	12610526	12610007	12610075	12610370	12610526	3716	6,0,1	29,21,25	4,2,5	13,7,5	298	149	0.00528794	0.0309663	0.094,0.0,0.02	0.133,0.125,0.333	-0.159
4469	AT1G77590	LACS9	1	-	29151144	29151831	29151144	29151225	29151329	29151831	4469	3,1,4	27,21,29	12,6,2	22,21,16	252	149	0.00528545	0.0309663	0.062,0.027,0.075	0.244,0.145,0.069	-0.098
3109	AT3G23050	IAA7	3	+	8195563	8196210	8195563	8195817	8196074	8196210	3109	42,24,52	289,302,263	127,161,79	171,176,125	298	149	0	0	0.068,0.038,0.09	0.271,0.314,0.24	-0.21
3112	AT5G64130	NA	5	-	25665104	25665372	25665104	25665167	25665258	25665372	3112	33,43,43	711,733,711	71,68,35	251,279,215	239	149	0	0	0.028,0.035,0.036	0.15,0.132,0.092	-0.092
1306	AT1G78200	NA	1	+	29420476	29420828	29420476	29420518	29420591	29420828	1306	9,6,7	12,11,10	15,13,21	7,11,8	221	149	0.00534702	0.0312718	0.336,0.269,0.321	0.591,0.443,0.639	-0.249
590	AT3G26922	NA	3	+	9922981	9924725	9922981	9924064	9924165	9924725	590	1,1,0	4,3,5	10,2,0	2,7,2	249	149	0.00538467	0.0314512	0.13,0.166,0.0	0.749,0.146,0.0	-0.2
4341	AT5G56160	SFH14	5	+	22734544	22735104	22734544	22734662	22734766	22735104	4341	2,3,5	30,44,31	7,15,7	45,33,38	252	149	0.00543991	0.0317328	0.038,0.039,0.087	0.084,0.212,0.098	-0.077
347	AT3G26910	NA	3	-	9914958	9916526	9914958	9915329	9915628	9916526	347	3,3,6	3,4,9	13,19,13	7,7,4	298	149	0.00547406	0.0318908	0.333,0.273,0.25	0.481,0.576,0.619	-0.273
186	AT5G61560	NA	5	+	24753317	24753611	24753317	24753372	24753451	24753611	186	42,37,54	60,67,66	95,76,66	89,62,66	227	149	0.00548592	0.0319187	0.315,0.266,0.349	0.412,0.446,0.396	-0.108
2867	AT2G47890	COL13	2	+	19608793	19609310	19608793	19608955	19609038	19609310	2867	7,8,7	48,54,81	15,12,15	83,46,31	231	149	0.00549644	0.0319388	0.086,0.087,0.053	0.104,0.144,0.238	-0.087
4009	AT3G52640	NA	3	-	19515628	19516245	19515628	19516073	19516160	19516245	4009	2,2,8	28,28,26	37,23,16	91,81,68	235	149	0.00554328	0.0321696	0.043,0.043,0.163	0.205,0.153,0.13	-0.08
3229	AT3G19900	NA	3	-	6923060	6923511	6923060	6923195	6923454	6923511	3229	17,14,19	70,72,82	67,62,31	53,35,21	298	149	0	0	0.108,0.089,0.104	0.387,0.47,0.425	-0.327
292	AT4G08470	MAPKKK10	4	-	5384307	5384718	5384307	5384421	5384658	5384718	292	26,14,36	42,31,36	42,57,40	43,38,22	298	149	0.00559305	0.032409	0.236,0.184,0.333	0.328,0.429,0.476	-0.16
5186	AT3G05625	NA	3	+	1633329	1633564	1633329	1633401	1633483	1633564	5186	1,0,2	16,18,11	2,5,6	19,23,28	230	149	0.0055989	0.032409	0.039,0.0,0.105	0.064,0.123,0.122	-0.055
3739	AT1G18750	AGL65	1	+	6468320	6468497	6468320	6468336	6468435	6468497	3739	1,3,0	5,4,8	16,1,2	11,3,3	247	149	0.00563618	0.032583	0.108,0.311,0.0	0.467,0.167,0.287	-0.167
1139	AT2G25350	NA	2	+	10800356	10801058	10800356	10800542	10800675	10801058	1139	6,2,3	16,12,33	3,0,0	33,16,8	281	149	0.00574151	0.0331072	0.166,0.081,0.046	0.046,0.0,0.0	0.082
5045	AT1G01290	CNX3	1	+	114618	116407	114618	115339	115960	116407	5045	8,21,13	7,13,13	34,39,22	11,15,5	298	149	0.00573513	0.0331072	0.364,0.447,0.333	0.607,0.565,0.688	-0.239
4238	AT4G00990	NA	4	+	430988	431337	430988	431074	431217	431337	4238	5,3,1	19,12,11	8,15,12	31,18,6	291	149	0.00576116	0.0331359	0.119,0.113,0.044	0.117,0.299,0.506	-0.215
4332	AT2G25880	AtAUR2	2	-	11036797	11037125	11036797	11036811	11036955	11037125	4332	21,27,42	2,1,3	11,11,11	0,0,0	292	149	0.00575995	0.0331359	0.843,0.932,0.877	1.0,1.0,1.0	-0.116
1826	AT2G25660	emb2410	2	-	10915306	10916602	10915306	10915561	10915669	10916602	1826	5,0,3	2,2,0	1,1,2	0,0,0	256	149	0.00578579	0.0332352	0.593,0.0,1.0	1.0,1.0,1.0	-0.469
1321	AT5G46390	CTPA1	5	+	18818416	18818630	18818416	18818500	18818591	18818630	1321	12,6,6	15,13,17	8,12,9	8,5,4	239	149	0.00580278	0.0332904	0.333,0.223,0.18	0.384,0.599,0.584	-0.277
371	AT3G14980	IDM1	3	-	5040869	5041250	5040869	5040969	5041163	5041250	371	6,6,9	36,25,27	16,24,10	12,47,27	298	149	0.005825	0.0333755	0.077,0.107,0.143	0.4,0.203,0.156	-0.144
2021	AT2G23985	NA	2	+	10205622	10206522	10205622	10205693	10206103	10206522	2021	11,17,24	3,4,7	38,37,14	4,2,1	298	149	0.00585672	0.0335147	0.647,0.68,0.632	0.826,0.902,0.875	-0.215
3356	AT5G66040	STR16	5	+	26410731	26410993	26410731	26410805	26410868	26410993	3356	20,11,28	758,642,700	43,29,32	79,54,58	211	149	0	0	0.018,0.012,0.027	0.278,0.275,0.28	-0.259
3899	AT5G21930	PAA2	5	+	7248085	7248499	7248085	7248217	7248348	7248499	3899	5,3,7	17,22,15	14,16,10	18,30,8	279	149	0.00587401	0.0335711	0.136,0.068,0.2	0.293,0.222,0.4	-0.17
417	AT5G55290	VHA-E1	5	-	22423988	22424380	22423988	22424114	22424205	22424380	417	21,25,32	25,25,29	17,15,18	12,4,3	239	149	0.00592381	0.0338129	0.344,0.384,0.408	0.469,0.7,0.789	-0.274
3167	AT4G33530	POT13	4	-	16129408	16129966	16129408	16129657	16129737	16129966	3167	9,13,17	60,68,53	30,18,29	67,66,55	228	149	0.00598101	0.0340963	0.089,0.111,0.173	0.226,0.151,0.256	-0.087
1265	AT3G07700	NA	3	-	2460653	2460909	2460653	2460738	2460825	2460909	1265	3,8,7	114,137,143	14,12,12	125,139,121	235	149	0.00600724	0.0342026	0.016,0.036,0.03	0.066,0.052,0.059	-0.032
3768	AT3G46460	UBC13	3	-	17096708	17097173	17096708	17096806	17097070	17097173	3768	24,16,8	41,58,46	44,28,44	68,42,80	298	149	0.00603976	0.0343377	0.226,0.121,0.08	0.244,0.25,0.216	-0.094
704	AT1G54030	MVP1	1	+	20168776	20169684	20168776	20169029	20169099	20169684	704	5,2,7	40,45,38	15,23,11	70,92,38	218	149	0.00604618	0.0343377	0.079,0.029,0.112	0.128,0.146,0.165	-0.073
519	AT4G28730	GRXC5	4	+	14200241	14200514	14200241	14200316	14200487	14200514	519	0,6,1	31,45,33	11,5,9	65,60,29	298	149	0.00605899	0.0343673	0.0,0.063,0.015	0.078,0.04,0.134	-0.058
2236	AT5G24450	NA	5	+	8352782	8353303	8352782	8352822	8352954	8353303	2236	14,10,20	84,59,78	39,38,22	123,84,77	280	149	0.00608846	0.0344911	0.081,0.083,0.12	0.144,0.194,0.132	-0.062
4180	AT2G31350	GLX2-5	2	+	13370305	13370570	13370305	13370380	13370471	13370570	4180	13,14,25	157,194,215	25,28,35	200,189,175	239	149	0.00622519	0.0352214	0.049,0.043,0.068	0.072,0.085,0.111	-0.036
2032	AT3G54010	PAS1	3	+	20001228	20001453	20001228	20001313	20001383	20001453	2032	8,14,20	45,51,45	17,21,14	41,25,14	218	149	0.00633511	0.0357985	0.108,0.158,0.233	0.221,0.365,0.406	-0.164
3141	AT3G27300	G6PD5	3	-	10086114	10086488	10086114	10086332	10086411	10086488	3141	3,5,1	4,4,7	13,3,6	2,4,0	227	149	0.00638008	0.0359717	0.33,0.451,0.086	0.81,0.33,1.0	-0.424
892	AT2G44420	NA	2	+	18332377	18332936	18332377	18332497	18332590	18332936	892	0,0,3	11,5,5	11,5,1	13,15,14	241	149	0.00638169	0.0359717	0.0,0.0,0.271	0.343,0.171,0.042	-0.095
3377	AT3G09600	RVE8	3	+	2948155	2949014	2948155	2948296	2948569	2949014	3377	45,53,74	22,27,33	146,132,135	52,37,19	298	149	0.00640442	0.0360548	0.506,0.495,0.529	0.584,0.641,0.78	-0.158
2078	AT3G24740	NA	3	+	9031846	9033475	9031846	9032064	9032376	9033475	2078	27,34,29	11,8,10	40,65,48	9,6,4	298	149	0.00643617	0.0361632	0.551,0.68,0.592	0.69,0.844,0.857	-0.189
3009	AT3G57050	CBL	3	-	21112220	21112520	21112220	21112323	21112412	21112520	3009	7,13,12	116,123,138	18,11,11	65,95,69	237	149	0.0064397	0.0361632	0.037,0.062,0.052	0.148,0.068,0.091	-0.052
3692	AT2G43920	HOL2	2	-	18190253	18190691	18190253	18190340	18190560	18190691	3692	40,25,37	187,163,171	45,39,27	4,20,8	298	149	0	0	0.097,0.071,0.098	0.849,0.494,0.628	-0.568
1603	AT1G20696	HMGB3	1	+	7179998	7180425	7179998	7180094	7180367	7180425	1603	38,22,40	1019,992,1038	32,48,26	808,760,488	298	149	0.00660615	0.0370519	0.018,0.011,0.019	0.019,0.031,0.026	-0.009
819	AT3G43610	NA	3	-	15520072	15521176	15520072	15520947	15521058	15521176	819	24,33,47	1,2,1	51,43,21	6,6,2	259	149	0.00661733	0.0370685	0.932,0.905,0.964	0.83,0.805,0.858	0.103
2389	AT5G24670	NA	5	+	8447953	8448555	8447953	8448345	8448419	8448555	2389	7,10,7	46,59,54	9,11,7	32,18,21	222	149	0.00665805	0.0372504	0.093,0.102,0.08	0.159,0.291,0.183	-0.119
1688	AT3G28700	NA	3	+	10759558	10759904	10759558	10759778	10759842	10759904	1688	5,1,3	5,8,18	13,6,6	12,5,6	212	149	0.00678869	0.0379343	0.413,0.081,0.105	0.432,0.458,0.413	-0.235
2016	AT3G45190	NA	3	-	16547144	16547622	16547144	16547231	16547518	16547622	2016	61,46,70	58,53,41	278,297,191	145,159,99	298	149	0.00686183	0.0382956	0.345,0.303,0.461	0.489,0.483,0.491	-0.118
1181	AT1G66760	DTX9	1	+	24901977	24902981	24901977	24902358	24902436	24902981	1181	27,22,18	126,148,157	71,74,73	270,317,322	226	149	0.00689048	0.0383597	0.124,0.089,0.07	0.148,0.133,0.13	-0.043
2829	AT5G05740	EGY2	5	-	1725809	1726058	1725809	1725920	1726007	1726058	2829	8,6,20	50,54,52	30,24,8	33,45,39	235	149	0.00689881	0.0383597	0.092,0.066,0.196	0.366,0.253,0.115	-0.127
4376	AT3G56860	UBA2A	3	-	21049348	21050491	21049348	21049416	21049591	21050491	4376	96,79,104	0,1,0	192,159,113	7,3,1	298	149	0.00688894	0.0383597	1.0,0.975,1.0	0.932,0.964,0.983	0.032
698	AT2G04360	NA	2	-	1520012	1520394	1520012	1520111	1520234	1520394	698	8,8,7	34,9,27	31,22,16	33,27,24	271	149	0.00690816	0.0383645	0.115,0.328,0.125	0.341,0.309,0.268	-0.117
3791	AT1G05180	AXR1	1	-	1498113	1498746	1498113	1498440	1498565	1498746	3791	2,6,2	63,78,89	13,22,19	191,218,191	273	149	0.00695757	0.0385914	0.017,0.04,0.012	0.036,0.052,0.051	-0.023
3871	AT5G20250	DIN10	5	+	6834004	6835720	6834004	6834047	6834146	6835720	3871	690,897,814	1800,1682,1713	1478,1470,835	1644,1434,704	247	149	0	0	0.188,0.243,0.223	0.352,0.382,0.417	-0.166
2012	AT3G20020	ATPRMT6	3	-	6983704	6984292	6983704	6984097	6984173	6984292	2012	3,0,1	2,16,10	2,13,9	12,13,8	224	149	0.00701727	0.0388748	0.499,0.0,0.062	0.1,0.399,0.428	-0.122
2640	AT2G39950	NA	2	-	16679853	16680489	16679853	16680190	16680453	16680489	2640	97,112,123	3,7,22	190,269,163	4,12,7	298	149	0.0070459	0.0389856	0.942,0.889,0.737	0.96,0.918,0.921	-0.077
1656	AT1G31500	NA	1	-	11273572	11274383	11273572	11274126	11274235	11274383	1656	11,19,17	36,34,35	35,67,32	60,49,39	257	149	0.00706342	0.0390093	0.15,0.245,0.22	0.253,0.442,0.322	-0.134
987	AT3G18070	BGLU43	3	+	6189403	6189754	6189403	6189506	6189573	6189754	987	2,1,1	0,0,2	6,3,0	2,2,2	215	149	0.00706747	0.0390093	1.0,1.0,0.257	0.675,0.51,0.0	0.357
2039	AT4G14385	NA	4	-	8287378	8288148	8287378	8287430	8288078	8288148	2039	13,10,14	0,0,2	21,43,45	3,2,5	298	149	0.00709486	0.0391127	1.0,1.0,0.778	0.778,0.915,0.818	0.089
288	AT4G04620	ATG8B	4	-	2329889	2330590	2329889	2329943	2330059	2330590	288	28,41,32	5,10,11	40,26,28	3,4,2	264	149	0.00716354	0.0393951	0.76,0.698,0.621	0.883,0.786,0.888	-0.159
469	AT5G42080	DRP1A	5	-	16821414	16821795	16821414	16821465	16821569	16821795	469	5,4,1	273,241,289	19,10,8	457,345,269	252	149	0.0071605	0.0393951	0.011,0.01,0.002	0.024,0.017,0.017	-0.012
395	AT3G56130	NA	3	+	20828650	20829270	20828650	20828719	20828798	20829270	395	47,34,39	152,171,175	89,125,84	34,22,26	227	149	0	0	0.169,0.115,0.128	0.632,0.789,0.68	-0.563
3936	AT5G35210	NA	5	-	13474195	13474642	13474195	13474507	13474591	13474642	3936	26,37,47	15,25,21	79,82,84	25,32,9	232	149	0.00721938	0.0396057	0.527,0.487,0.59	0.67,0.622,0.857	-0.182
705	AT1G78490	CYP708A3	1	+	29529958	29530669	29529958	29530065	29530166	29530669	705	0,1,4	1,3,1	2,5,1	0,3,0	249	149	0.00721379	0.0396057	0.0,0.166,0.705	1.0,0.499,1.0	-0.543
396	AT3G56130	NA	3	+	20828798	20829270	20828798	20828844	20828939	20829270	396	67,49,64	132,154,153	126,120,78	42,34,36	243	149	0	0	0.237,0.163,0.204	0.648,0.684,0.571	-0.433
3300	AT1G76020	NA	1	-	28532968	28533624	28532968	28533071	28533291	28533624	3300	1,1,0	10,7,7	2,1,6	9,7,25	298	149	0.00725128	0.0397325	0.048,0.067,0.0	0.1,0.067,0.107	-0.053
3308	AT4G32850	nPAP	4	+	15853669	15855186	15853669	15853960	15854043	15855186	3308	60,39,47	0,2,0	67,129,102	7,3,2	231	149	0.00731903	0.0400551	1.0,0.926,1.0	0.861,0.965,0.97	0.043
1042	AT5G59750	NA	5	+	24074796	24075552	24074796	24075093	24075201	24075552	1042	16,20,25	99,85,84	41,42,14	123,71,48	256	149	0.00732979	0.0400654	0.086,0.12,0.148	0.162,0.256,0.145	-0.07
4015	AT5G10450	GRF6	5	-	3283852	3284782	3283852	3284472	3284665	3284782	4015	110,140,109	993,1008,1030	374,363,259	704,775,482	298	149	0	0	0.052,0.065,0.05	0.21,0.19,0.212	-0.148
5229	AT2G47170	ARF1	2	+	19366896	19367411	19366896	19367140	19367252	19367411	5229	6,11,12	2,1,2	45,50,24	0,0,1	260	149	0.00738204	0.0402535	0.632,0.863,0.775	1.0,1.0,0.932	-0.221
63	AT5G42690	NA	5	-	17119402	17119892	17119402	17119528	17119597	17119892	63	4,1,4	0,1,0	3,8,6	2,2,1	217	149	0.00737474	0.0402535	1.0,0.407,1.0	0.507,0.733,0.805	0.121
3378	AT3G09600	RVE8	3	+	2946294	2946982	2946294	2946637	2946924	2946982	3378	44,31,32	27,14,13	89,50,62	28,14,5	298	149	0.00745425	0.0404481	0.449,0.525,0.552	0.614,0.641,0.861	-0.197
4381	AT1G73470	NA	1	+	27625115	27625485	27625115	27625294	27625406	27625485	4381	22,16,25	29,50,61	20,21,13	14,18,20	260	149	0.00745627	0.0404481	0.303,0.155,0.19	0.45,0.401,0.271	-0.158
4652	AT3G57930	NA	3	-	21446855	21448842	21446855	21447725	21448281	21448842	4652	9,28,28	34,39,42	71,68,36	97,42,31	298	149	0.00746251	0.0404481	0.117,0.264,0.25	0.268,0.447,0.367	-0.15
4954	AT4G27040	VP22-1	4	-	13574525	13574852	13574525	13574673	13574741	13574852	4954	38,34,33	12,7,15	117,121,74	92,54,57	216	149	0.0074576	0.0404481	0.686,0.77,0.603	0.467,0.607,0.472	0.171
5205	AT5G65440	NA	5	+	26156305	26156655	26156305	26156500	26156583	26156655	5205	39,29,34	65,46,67	105,81,92	101,116,42	231	149	0.00745046	0.0404481	0.279,0.289,0.247	0.401,0.311,0.586	-0.161
4611	AT4G25500	RS40	4	+	13025599	13026168	13025599	13025856	13026055	13026168	4611	48,57,62	47,40,35	90,97,71	39,39,33	298	149	0.00747322	0.0404575	0.338,0.416,0.47	0.536,0.554,0.518	-0.128
4576	AT2G03140	NA	2	+	949989	950398	949989	950231	950308	950398	4576	6,4,1	7,0,0	6,3,3	0,0,0	225	149	0.00748325	0.0404633	0.362,1.0,1.0	1.0,1.0,1.0	-0.213
4835	AT5G53900	NA	5	-	21882328	21882907	21882328	21882734	21882856	21882907	4835	12,17,17	19,20,14	50,24,25	37,4,10	270	149	0.00751329	0.0405772	0.258,0.319,0.401	0.427,0.768,0.58	-0.266
561	AT1G31850	NA	1	+	11430256	11431443	11430256	11430452	11431135	11431443	561	23,26,22	32,34,53	68,64,57	72,60,52	298	149	0.00752371	0.0405849	0.264,0.277,0.172	0.321,0.348,0.354	-0.103
1765	AT1G01220	FKGP	1	+	91742	92933	91742	92501	92568	92933	1765	1,0,5	8,17,13	16,13,6	30,37,19	215	149	0.0075477	0.0406657	0.08,0.0,0.21	0.27,0.196,0.18	-0.119
7	AT5G65740	NA	5	-	26303175	26303514	26303175	26303246	26303332	26303514	7	5,14,10	4,5,14	16,7,12	2,0,5	234	149	0.00757622	0.0407707	0.443,0.641,0.313	0.836,1.0,0.604	-0.348
567	AT3G26890	NA	3	-	9909317	9911790	9909317	9910792	9911606	9911790	567	27,30,20	3,4,0	70,65,33	0,1,2	298	149	0.00765554	0.0411485	0.818,0.789,1.0	1.0,0.97,0.892	-0.085
2908	AT5G36290	NA	5	+	14302661	14303054	14302661	14302852	14302952	14303054	2908	78,76,98	38,50,80	152,134,110	58,44,56	248	149	0.00766543	0.0411527	0.552,0.477,0.424	0.612,0.647,0.541	-0.116
791	AT4G12460	ORP2B	4	+	7395341	7395788	7395341	7395551	7395680	7395788	791	13,11,6	3,1,1	37,22,31	0,0,0	277	149	0.00767906	0.0411769	0.7,0.855,0.763	1.0,1.0,1.0	-0.227
823	AT4G26700	FIM1	4	+	13466807	13467090	13466807	13466928	13466998	13467090	823	21,19,36	12,10,6	95,110,69	16,15,8	218	149	0.00771815	0.0413374	0.545,0.565,0.804	0.802,0.834,0.855	-0.192
5047	AT4G29810	ATMKK2	4	-	14593038	14593539	14593038	14593415	14593493	14593539	5047	4,1,3	88,67,109	8,15,13	227,178,136	226	149	0.007743	0.0414214	0.029,0.01,0.018	0.023,0.053,0.059	-0.026
1953	AT2G46280	TIF3I1	2	-	19004019	19004289	19004019	19004106	19004199	19004289	1953	8,12,8	368,371,376	14,22,17	376,394,353	241	149	0.00791886	0.0422656	0.013,0.02,0.013	0.023,0.033,0.029	-0.013
231	AT4G24740	AFC2	4	-	12756539	12756934	12756539	12756566	12756744	12756934	231	53,70,72	71,70,77	121,123,81	116,76,39	298	149	0.00791953	0.0422656	0.272,0.333,0.319	0.343,0.447,0.509	-0.125
4226	AT4G13940	SAHH1	4	+	8055929	8057181	8055929	8056139	8056706	8057181	4226	7477,7801,8193	106,148,158	14607,15784,12046	91,116,37	298	149	0	0	0.972,0.963,0.963	0.988,0.986,0.994	-0.023
756	AT2G32880	NA	2	-	13948732	13949407	13948732	13949125	13949240	13949407	756	4,3,10	7,6,10	26,12,10	6,11,2	263	149	0.00797537	0.0425133	0.245,0.221,0.362	0.711,0.382,0.739	-0.335
1719	AT5G23250	NA	5	+	7831636	7832087	7831636	7831760	7832025	7832087	1719	5,9,3	58,63,54	5,20,18	105,62,43	298	149	0.00798717	0.042526	0.041,0.067,0.027	0.023,0.139,0.173	-0.067
4069	AT5G16350	NA	5	+	5354285	5354697	5354285	5354495	5354559	5354697	4069	1,1,3	5,2,2	0,0,0	12,4,9	212	149	0.0081023	0.0430489	0.123,0.26,0.513	0.0,0.0,0.0	0.299
5162	AT3G20250	APUM5	3	-	7060699	7061976	7060699	7061400	7061508	7061976	5162	36,31,63	1,5,9	68,54,47	0,4,2	256	149	0.00810445	0.0430489	0.954,0.783,0.803	1.0,0.887,0.932	-0.093
4737	AT2G25710	HCS1	2	+	10954224	10954673	10954224	10954270	10954606	10954673	4737	14,19,18	14,18,25	48,44,49	36,22,23	298	149	0.00811896	0.0430754	0.333,0.345,0.265	0.4,0.5,0.516	-0.158
4307	AT2G30170	NA	2	-	12880073	12880525	12880073	12880350	12880427	12880525	4307	7,12,21	66,55,72	63,61,52	36,40,18	225	149	0	0	0.066,0.126,0.162	0.537,0.502,0.657	-0.447
1145	AT3G62800	DBR4	3	-	23225525	23226203	23225525	23226011	23226089	23226203	1145	27,42,24	2,0,0	66,45,35	3,5,1	226	149	0.00815476	0.0432145	0.899,1.0,1.0	0.936,0.856,0.958	0.05
5059	AT1G56145	NA	1	-	21008863	21009387	21008863	21009095	21009176	21009387	5059	4,5,2	11,23,17	7,11,11	20,18,10	229	149	0.00817298	0.0432602	0.191,0.124,0.071	0.185,0.284,0.417	-0.167
2701	AT2G23080	CKA3	2	+	9828942	9829146	9828942	9829006	9829077	9829146	2701	11,13,10	40,42,54	11,18,6	108,92,98	219	149	0.00820422	0.0433748	0.158,0.174,0.112	0.065,0.117,0.04	0.074
4244	AT4G33050	EDA39	4	-	15945749	15946018	15945749	15945838	15945952	15946018	4244	39,41,38	163,190,212	132,188,138	563,520,451	262	149	0.00822492	0.0434333	0.12,0.109,0.093	0.118,0.171,0.148	-0.038
4364	AT2G39730	RCA	2	-	16570745	16571472	16570745	16571066	16571190	16571472	4364	90,74,69	534,714,722	165,78,52	146,116,111	272	149	0	0	0.085,0.054,0.05	0.382,0.269,0.204	-0.222
4365	AT2G39730	RCA	2	-	16570745	16571472	16570745	16571066	16571179	16571472	4365	42,22,35	301,335,404	117,56,38	112,85,84	261	149	0	0	0.074,0.036,0.047	0.374,0.273,0.205	-0.232
1384	AT5G49960	NA	5	-	20324877	20325257	20324877	20324970	20325062	20325257	1384	4,2,1	5,11,8	7,22,25	20,12,21	240	149	0.00830671	0.043814	0.332,0.101,0.072	0.179,0.532,0.425	-0.21
595	AT1G26160	NA	1	-	9045084	9045319	9045084	9045121	9045239	9045319	595	4,4,8	41,42,59	22,14,14	100,68,50	266	149	0.00834961	0.0439889	0.052,0.051,0.071	0.11,0.103,0.136	-0.058
4401	AT5G61270	BHLH72	5	-	24639872	24640765	24639872	24640293	24640437	24640765	4401	171,133,142	82,79,135	509,525,681	66,54,20	292	149	0	0	0.516,0.462,0.349	0.797,0.832,0.946	-0.416
1110	AT4G22570	APT3	4	-	11882646	11882956	11882646	11882796	11882863	11882956	1110	4,8,11	13,12,16	9,24,18	14,9,2	215	149	0.00842586	0.0443089	0.176,0.316,0.323	0.308,0.649,0.862	-0.335
4086	AT1G27630	CYCT1-3	1	+	9611548	9612671	9611548	9611876	9612589	9612671	4086	16,18,12	23,11,21	20,12,23	51,69,39	298	149	0.00842998	0.0443089	0.258,0.45,0.222	0.164,0.08,0.228	0.153
865	AT4G21585	ENDO4	4	+	11478945	11479206	11478945	11479029	11479113	11479206	865	1,1,1	0,2,0	9,0,3	8,2,2	232	149	0.00845344	0.044329	1.0,0.243,1.0	0.419,0.0,0.491	0.444
946	AT1G08210	NA	1	-	2577356	2577576	2577356	2577428	2577509	2577576	946	1,8,1	41,60,57	8,9,0	43,25,16	229	149	0.00845152	0.044329	0.016,0.08,0.011	0.108,0.19,0.0	-0.064
4463	AT2G27450	CPA	2	-	11739216	11739690	11739216	11739265	11739482	11739690	4463	8,3,4	18,24,16	8,7,10	10,15,9	298	149	0.00846708	0.044349	0.182,0.059,0.111	0.286,0.189,0.357	-0.16
4442	AT4G35770	STR15	4	+	16945316	16945674	16945316	16945513	16945603	16945674	4442	256,292,292	1458,1748,1632	696,660,452	992,1411,727	238	149	0	0	0.099,0.095,0.101	0.305,0.227,0.28	-0.172
1469	AT2G37050	NA	2	+	15572468	15572799	15572468	15572537	15572612	15572799	1469	18,14,20	191,148,203	24,44,24	212,231,133	223	149	0.00858353	0.0448549	0.059,0.059,0.062	0.07,0.113,0.108	-0.037
2273	AT5G40280	ERA1	5	+	16102637	16102870	16102637	16102720	16102816	16102870	2273	2,3,2	8,5,9	11,13,10	17,9,11	244	149	0.00858253	0.0448549	0.132,0.268,0.119	0.283,0.469,0.357	-0.197
3879	AT5G54590	CRLK1	5	+	22181712	22181956	22181712	22181798	22181884	22181956	3879	2,0,0	2,1,2	0,5,2	6,6,4	234	149	0.00861108	0.0449468	0.389,0.0,0.0	0.0,0.347,0.241	-0.066
2128	AT5G14180	LIP2	5	-	4571323	4571933	4571323	4571764	4571837	4571933	2128	1,7,6	40,38,46	20,14,11	65,72,52	221	149	0.00867437	0.0452249	0.017,0.11,0.081	0.172,0.116,0.125	-0.068
2906	AT4G27780	ACBP2	4	+	13849087	13849362	13849087	13849179	13849264	13849362	2906	2,7,6	20,34,18	13,12,11	32,28,10	233	149	0.00870225	0.0453179	0.06,0.116,0.176	0.206,0.215,0.413	-0.161
3222	AT3G16080	RPL37C	3	+	5454978	5455550	5454978	5455114	5455448	5455550	3222	15,19,16	226,215,254	21,25,16	180,193,117	298	149	0.00884016	0.0459831	0.032,0.042,0.031	0.055,0.061,0.064	-0.025
4638	AT5G11380	DXPS3	5	+	3632374	3633022	3632374	3632581	3632697	3633022	4638	19,24,14	3,0,0	59,108,71	9,8,7	264	149	0.00889037	0.0461911	0.781,1.0,1.0	0.787,0.884,0.851	0.086
3487	AT4G24380	NA	4	+	12612854	12613091	12612854	12612953	12613034	12613091	3487	7,8,7	52,43,56	23,18,12	59,66,58	229	149	0.0089061	0.0462196	0.081,0.108,0.075	0.202,0.151,0.119	-0.069
3286	AT1G05785	NA	1	+	1730921	1731385	1730921	1731008	1731293	1731385	3286	9,9,12	14,26,12	27,26,32	21,26,7	298	149	0.00898666	0.0465748	0.243,0.148,0.333	0.391,0.333,0.696	-0.232
3502	AT1G79620	NA	1	-	29958215	29958745	29958215	29958451	29958525	29958745	3502	1,1,1	2,5,0	3,2,2	0,1,2	222	149	0.00899518	0.0465748	0.251,0.118,1.0	1.0,0.573,0.402	-0.202
4443	AT4G35770	STR15	4	+	16945316	16946192	16945316	16945674	16945774	16946192	4443	578,715,668	867,1131,989	621,1164,568	885,1234,652	248	149	0.0090852	0.046987	0.286,0.275,0.289	0.297,0.362,0.344	-0.051
2821	AT1G03610	NA	1	+	902169	903070	902169	902347	902424	903070	2821	23,30,27	57,68,73	88,75,88	142,133,127	225	149	0.00911247	0.0470741	0.211,0.226,0.197	0.291,0.272,0.315	-0.081
2173	AT1G47278	NA	1	+	17331227	17331553	17331227	17331277	17331364	17331553	2173	9,8,13	1,7,4	19,28,12	5,0,0	235	149	0.00912962	0.0471088	0.851,0.42,0.673	0.707,1.0,1.0	-0.254
36	AT4G33180	NA	4	+	16001120	16001670	16001120	16001438	16001574	16001670	36	13,12,5	83,86,106	47,27,13	182,187,82	284	149	0.00914584	0.0471387	0.076,0.068,0.024	0.119,0.07,0.077	-0.033
1341	AT5G06670	NA	5	-	2049179	2049671	2049179	2049443	2049545	2049671	1341	1,1,5	4,6,6	4,9,4	3,1,4	250	149	0.00919249	0.0473251	0.13,0.09,0.332	0.443,0.843,0.373	-0.369
1207	AT3G46930	NA	3	+	17287109	17288032	17287109	17287559	17287732	17288032	1207	6,6,5	9,19,16	32,17,17	25,32,15	298	149	0.00921771	0.0474009	0.25,0.136,0.135	0.39,0.21,0.362	-0.147
4405	AT3G18750	WNK6	3	-	6456505	6456842	6456505	6456543	6456743	6456842	4405	4,8,5	28,21,24	3,18,14	16,17,19	298	149	0.00932799	0.0479134	0.067,0.16,0.094	0.086,0.346,0.269	-0.127
3929	AT4G01593	NA	4	+	691004	691897	691004	691478	691630	691897	3929	7,5,6	17,16,19	26,23,23	35,44,18	298	149	0.00938895	0.0481717	0.171,0.135,0.136	0.271,0.207,0.39	-0.142
1368	AT1G32540	LOL1	1	+	11767484	11768553	11767484	11768121	11768430	11768553	1368	3,6,4	29,19,9	6,12,12	18,19,11	298	149	0.00955532	0.0489697	0.049,0.136,0.182	0.143,0.24,0.353	-0.123
1776	AT3G13080	ABCC3	3	-	4197028	4197818	4197028	4197538	4197653	4197818	1776	4,3,3	40,39,43	16,8,8	71,46,53	263	149	0.00960857	0.0491867	0.054,0.042,0.038	0.113,0.09,0.079	-0.049
5435	AT4G11670	NA	4	-	7044731	7045098	7044731	7044906	7045002	7045098	5435	7,6,8	23,21,30	17,36,25	43,48,45	244	149	0.00970855	0.0496423	0.157,0.149,0.14	0.194,0.314,0.253	-0.105
5332	AT3G19920	NA	3	-	6931276	6931825	6931276	6931460	6931583	6931825	5332	8,7,10	4,2,3	2,2,3	0,2,0	271	149	0.00972771	0.049684	0.524,0.658,0.647	1.0,0.355,1.0	-0.175
2676	AT3G59970	MTHFR1	3	+	22153253	22153607	22153253	22153334	22153429	22153607	2676	30,41,36	442,434,480	163,160,129	1998,1362,872	243	149	0.00974885	0.0497357	0.04,0.055,0.044	0.048,0.067,0.083	-0.02
1084	AT3G05820	INVH	3	-	1733522	1734152	1733522	1733571	1733652	1734152	1084	0,0,0	3,1,1	1,1,0	0,0,1	229	149	0.00983231	0.0500484	0.0,0.0,0.0	1.0,1.0,0.0	-0.667
1828	AT1G79630	NA	1	-	29964019	29965795	29964019	29964750	29964905	29965795	1828	8,16,3	3,1,3	49,29,29	2,0,3	298	149	0.00982585	0.0500484	0.571,0.889,0.333	0.925,1.0,0.829	-0.32
297	AT5G63370	CDKG1	5	-	25383809	25387261	25383809	25384402	25384506	25387261	297	41,43,44	3,1,3	52,63,63	0,0,2	252	149	0.0098615	0.0501404	0.89,0.962,0.897	1.0,1.0,0.949	-0.067
5030	AT4G22890	PGRL1A	4	+	12008930	12009185	12008930	12009028	12009105	12009185	5030	37,29,52	678,763,914	76,122,134	234,175,169	225	149	0	0	0.035,0.025,0.036	0.177,0.316,0.344	-0.247
106	AT4G05590	NA	4	+	2907631	2907897	2907631	2907730	2907844	2907897	106	5,2,4	8,12,11	1,2,3	31,25,14	262	149	0.00993292	0.0504467	0.262,0.087,0.171	0.018,0.044,0.109	0.116
3529	AT1G10390	NUP98A	1	-	3412492	3412874	3412492	3412608	3412707	3412874	3529	13,12,12	18,29,31	25,26,12	29,21,14	247	149	0.0101109	0.0512355	0.303,0.2,0.189	0.342,0.428,0.341	-0.14
3656	AT4G34480	NA	4	-	16481588	16482304	16481588	16481850	16481971	16482304	3656	0,4,7	44,52,42	11,11,1	41,26,43	269	149	0.0101045	0.0512355	0.0,0.041,0.085	0.129,0.19,0.013	-0.069
2870	AT2G20990	SYTA	2	+	9016805	9017613	9016805	9017052	9017124	9017613	2870	32,20,30	258,226,283	47,36,19	247,209,145	220	149	0.0101537	0.0513945	0.077,0.057,0.067	0.114,0.104,0.082	-0.033
1823	AT3G22425	HISN5A	3	+	7952162	7952409	7952162	7952237	7952346	7952409	1823	9,4,1	16,19,24	13,19,8	32,17,16	257	149	0.0102574	0.0518614	0.246,0.109,0.024	0.191,0.393,0.225	-0.143
5114	AT4G27650	PEL1	4	-	13807505	13808031	13807505	13807573	13807742	13808031	5114	35,37,25	45,48,56	52,24,15	15,23,15	298	149	0.0102852	0.0519439	0.28,0.278,0.182	0.634,0.343,0.333	-0.19
4210	AT5G01950	NA	5	-	369010	369537	369010	369082	369284	369537	4210	12,8,15	17,18,17	25,34,27	18,27,18	298	149	0.0103136	0.0520291	0.261,0.182,0.306	0.41,0.386,0.429	-0.159
5233	AT5G48790	NA	5	-	19780211	19780562	19780211	19780329	19780463	19780562	5233	45,44,50	172,178,223	187,192,163	220,157,136	282	149	0	0	0.121,0.116,0.106	0.31,0.393,0.388	-0.249
5265	AT4G23470	NA	4	+	12249469	12249874	12249469	12249491	12249817	12249874	5265	107,115,92	459,458,529	230,374,275	441,535,412	298	149	0	0	0.104,0.112,0.08	0.207,0.259,0.25	-0.14
5084	AT4G38960	NA	4	+	18162722	18163341	18162722	18162884	18162961	18163341	5084	2,6,2	21,22,26	24,19,6	79,54,24	225	149	0.0105827	0.053327	0.059,0.153,0.048	0.167,0.189,0.142	-0.079
701	AT4G12990	NA	4	-	7594775	7595999	7594775	7594839	7595823	7595999	701	11,12,16	6,3,10	10,25,17	1,4,3	298	149	0.0106154	0.0534322	0.478,0.667,0.444	0.833,0.758,0.739	-0.247
3994	AT4G26140	BGAL12	4	-	13243075	13243832	13243075	13243615	13243721	13243832	3994	6,2,8	13,13,15	11,39,10	26,19,4	254	149	0.0106767	0.053621	0.213,0.083,0.238	0.199,0.546,0.595	-0.269
605	AT3G54890	LHCA1	3	-	20339939	20340228	20339939	20340014	20340081	20340228	605	16561,16371,17575	145,146,138	6784,5474,3692	83,59,46	215	149	0.0106674	0.053621	0.988,0.987,0.989	0.983,0.985,0.982	0.005
1841	AT1G60850	ATRPAC42	1	-	22400020	22400413	22400020	22400167	22400284	22400413	1841	3,14,6	12,9,12	42,17,16	22,9,11	265	149	0.0106889	0.0536225	0.123,0.467,0.219	0.518,0.515,0.45	-0.225
5378	AT5G41700	UBC8	5	+	16676781	16677509	16676781	16676886	16677079	16677509	5378	15,14,22	1527,1641,1614	50,48,33	340,299,281	298	149	0	0	0.005,0.004,0.007	0.068,0.074,0.055	-0.06
2136	AT4G31480	NA	4	+	15263153	15266190	15263153	15263338	15264133	15266190	2136	33,14,27	259,242,274	21,40,42	231,259,197	298	149	0.0107475	0.0538042	0.06,0.028,0.047	0.043,0.072,0.096	-0.025
2763	AT2G17970	NA	2	-	7818893	7819583	7818893	7819425	7819511	7819583	2763	3,2,3	8,4,3	15,16,7	6,15,1	234	149	0.0107595	0.0538042	0.193,0.241,0.389	0.614,0.404,0.817	-0.337
5375	AT2G45990	NA	2	+	18920623	18920864	18920623	18920686	18920787	18920864	5375	27,16,27	42,47,51	46,68,44	94,42,27	249	149	0.0107608	0.0538042	0.278,0.169,0.241	0.227,0.492,0.494	-0.175
4203	AT4G35300	TMT2	4	-	16798992	16799635	16798992	16799167	16799455	16799635	4203	6,3,11	4,6,7	16,16,16	1,7,4	298	149	0.010819	0.054035	0.429,0.2,0.44	0.889,0.533,0.667	-0.34
513	AT3G50660	CYP90B1	3	-	18813948	18815369	18813948	18814507	18815259	18815369	513	46,38,20	44,26,41	111,96,72	39,62,50	298	149	0.0108607	0.0541833	0.343,0.422,0.196	0.587,0.436,0.419	-0.16
2598	AT3G44340	CEF	3	-	16020046	16020326	16020046	16020071	16020200	16020326	2598	3,1,1	85,101,138	6,5,5	67,128,85	277	149	0.0108951	0.0542908	0.019,0.005,0.004	0.046,0.021,0.031	-0.023
4144	AT3G14150	GLO3	3	-	4692025	4692457	4692025	4692103	4692200	4692457	4144	8,1,7	10,6,9	13,6,5	1,11,0	245	149	0.0109063	0.0542908	0.327,0.092,0.321	0.888,0.249,1.0	-0.466
3245	AT3G24890	VAMP728	3	+	9097473	9098334	9097473	9097761	9098108	9098334	3245	2,3,5	2,2,1	6,13,12	2,1,0	298	149	0.0109656	0.0545261	0.333,0.429,0.714	0.6,0.867,1.0	-0.33
1062	AT1G80260	emb1427	1	+	30179355	30179988	30179355	30179427	30179602	30179988	1062	19,16,16	20,11,14	17,33,15	11,7,4	298	149	0.0110881	0.0548909	0.322,0.421,0.364	0.436,0.702,0.652	-0.228
2350	AT2G30740	PTI12	2	+	13095636	13096492	13095636	13095726	13096351	13096492	2350	8,12,11	0,1,4	9,19,18	0,0,0	298	149	0.0110908	0.0548909	1.0,0.857,0.579	1.0,1.0,1.0	-0.188
2692	AT1G44446	CAO	1	-	16848911	16849395	16848911	16849206	16849282	16849395	2692	86,73,90	235,237,240	192,247,189	786,956,709	224	149	0.0110997	0.0548909	0.196,0.17,0.2	0.14,0.147,0.151	0.043
2991	AT1G25420	NA	1	+	8916360	8916674	8916360	8916493	8916570	8916674	2991	13,16,19	67,62,65	21,28,27	66,64,42	225	149	0.0110886	0.0548909	0.114,0.146,0.162	0.174,0.225,0.299	-0.092
3237	AT1G56230	NA	1	-	21046667	21047028	21046667	21046819	21046903	21047028	3237	4,0,2	3,6,7	0,0,1	2,3,1	232	149	0.0110609	0.0548909	0.461,0.0,0.155	0.0,0.0,0.391	0.075
306	AT1G70530	CRK3	1	-	26589167	26589636	26589167	26589312	26589401	26589636	306	9,3,14	39,33,37	13,21,21	45,39,25	237	149	0.011124	0.0549505	0.127,0.054,0.192	0.154,0.253,0.346	-0.127
3144	AT5G28770	BZIP63	5	-	10796987	10797271	10796987	10797113	10797195	10797271	3144	42,44,54	280,232,284	138,122,121	739,551,297	230	149	0.0111935	0.0552333	0.089,0.109,0.11	0.108,0.125,0.209	-0.045
552	AT2G22980	SCPL13	2	+	9782047	9782742	9782047	9782169	9782628	9782742	552	21,17,29	121,115,157	89,69,60	102,93,89	298	149	0	0	0.08,0.069,0.085	0.304,0.271,0.252	-0.198
799	AT1G03770	RING1B	1	+	945110	945530	945110	945168	945471	945530	799	2,1,0	5,10,6	0,8,4	17,0,4	298	149	0.0112714	0.0555574	0.167,0.048,0.0	0.0,1.0,0.333	-0.373
3355	AT1G61430	NA	1	-	22665288	22665815	22665288	22665526	22665604	22665815	3355	3,0,4	0,1,1	9,3,2	6,1,5	226	149	0.0112922	0.0555726	1.0,0.0,0.725	0.497,0.664,0.209	0.118
646	AT4G30190	HA2	4	-	14772305	14772808	14772305	14772544	14772643	14772808	646	22,24,35	366,296,347	73,79,44	650,593,412	247	149	0.0112991	0.0555726	0.035,0.047,0.057	0.063,0.074,0.061	-0.02
2082	AT1G58180	BCA6	1	-	21539553	21539914	21539553	21539615	21539695	21539914	2082	19,24,38	62,45,63	33,67,38	47,88,40	228	149	0.0113345	0.0556857	0.167,0.258,0.283	0.315,0.332,0.383	-0.107
4424	AT1G35460	BHLH80	1	+	13041268	13041744	13041268	13041334	13041675	13041744	4424	1,3,7	26,19,32	12,14,11	50,48,22	298	149	0.0115332	0.0565606	0.019,0.073,0.099	0.107,0.127,0.2	-0.081
4614	AT1G79520	NA	1	-	29913623	29914967	29913623	29913736	29914322	29914967	4614	2,2,5	5,4,5	2,0,1	8,3,5	298	149	0.0115376	0.0565606	0.167,0.2,0.333	0.111,0.0,0.091	0.166
160	AT1G09530	PIF3	1	+	3076400	3077286	3076400	3076748	3077172	3077286	160	78,95,72	120,153,161	249,246,205	321,355,239	298	149	0.0116487	0.0568409	0.245,0.237,0.183	0.279,0.257,0.3	-0.057
2146	AT1G31540	NA	1	-	11289345	11291506	11289345	11290527	11291095	11291506	2146	5,8,7	14,12,5	35,21,38	31,10,16	298	149	0.0116577	0.0568409	0.152,0.25,0.412	0.361,0.512,0.543	-0.201
2166	AT3G08840	NA	3	-	2680056	2680590	2680056	2680165	2680517	2680590	2166	6,14,5	4,7,4	16,14,8	5,1,1	298	149	0.0116236	0.0568409	0.429,0.5,0.385	0.615,0.875,0.8	-0.325
2619	AT4G34570	THY-2	4	-	16511551	16512007	16511551	16511841	16511932	16512007	2619	1,1,1	1,1,2	12,3,4	2,4,0	239	149	0.0116496	0.0568409	0.384,0.384,0.238	0.789,0.319,1.0	-0.367
436	AT3G15010	UBA2C	3	+	5052724	5056017	5052724	5054062	5054605	5056017	436	26,26,35	24,35,23	88,106,43	32,38,35	298	149	0.0116544	0.0568409	0.351,0.271,0.432	0.579,0.582,0.381	-0.163
56	AT5G20240	PI	5	+	6830636	6830838	6830636	6830736	6830808	6830838	56	14,22,22	75,72,71	53,43,33	9,6,18	220	149	0	0	0.112,0.171,0.173	0.8,0.829,0.554	-0.576
5323	AT5G55260	PPX2	5	+	22417302	22417641	22417302	22417455	22417578	22417641	5323	8,7,2	8,21,25	19,10,26	22,19,4	271	149	0.011765	0.0573019	0.355,0.155,0.042	0.322,0.224,0.781	-0.258
1507	AT3G54510	NA	3	+	20180171	20180840	20180171	20180631	20180676	20180840	1507	7,3,5	0,0,0	10,6,2	0,1,4	193	149	0.0118386	0.0575365	1.0,1.0,1.0	1.0,0.822,0.279	0.3
617	AT5G53850	NA	5	-	21863652	21864225	21863652	21863700	21863801	21864225	617	2,10,7	17,8,13	11,15,9	7,13,1	249	149	0.0118274	0.0575365	0.066,0.428,0.244	0.485,0.408,0.843	-0.333
321	AT4G19670	NA	4	-	10700919	10702174	10700919	10701365	10701833	10702174	321	37,53,57	8,6,10	74,59,34	23,17,14	298	149	0.0119139	0.0578403	0.698,0.815,0.74	0.617,0.634,0.548	0.151
1996	AT2G26540	UROS	2	-	11287866	11288204	11287866	11288001	11288118	11288204	1996	7,7,4	27,42,32	11,17,27	51,55,41	265	149	0.0119304	0.0578582	0.127,0.086,0.066	0.108,0.148,0.27	-0.082
4045	AT4G13040	NA	4	+	7615020	7615955	7615020	7615142	7615215	7615955	4045	66,72,73	45,42,54	223,198,95	113,79,41	221	149	0.0119551	0.0579156	0.497,0.536,0.477	0.571,0.628,0.61	-0.1
3072	AT5G61540	NA	5	+	24745717	24746276	24745717	24745782	24745880	24746276	3072	5,5,11	3,5,1	10,22,10	3,1,0	246	149	0.0120426	0.0582771	0.502,0.377,0.869	0.669,0.93,1.0	-0.284
3138	AT5G40710	NA	5	+	16296160	16296475	16296160	16296218	16296401	16296475	3138	12,14,11	16,8,18	6,27,13	55,45,28	298	149	0.012092	0.0584534	0.273,0.467,0.234	0.052,0.231,0.188	0.168
1252	AT2G30840	NA	2	-	13135313	13136231	13135313	13135832	13135909	13136231	1252	1,3,2	6,2,2	2,2,5	0,5,0	225	149	0.0121534	0.0586874	0.099,0.498,0.398	1.0,0.209,1.0	-0.405
4785	AT4G02600	MLO1	4	+	1143887	1144321	1143887	1144052	1144136	1144321	4785	105,93,141	6,5,9	109,120,67	3,2,2	232	149	0.0122332	0.0589629	0.918,0.923,0.91	0.959,0.975,0.956	-0.046
5333	AT5G37190	CIP4	5	-	14723143	14723620	14723143	14723506	14723592	14723620	5333	1,2,0	2,7,1	3,2,2	1,1,6	234	149	0.0122366	0.0589629	0.241,0.154,0.0	0.656,0.56,0.175	-0.332
857	AT1G28090	NA	1	+	9797974	9798203	9797974	9798034	9798141	9798203	857	2,4,5	21,24,22	8,25,5	20,38,34	255	149	0.0122551	0.0589892	0.053,0.089,0.117	0.189,0.278,0.079	-0.096
1262	AT2G30350	NA	2	-	12935014	12935409	12935014	12935148	12935270	12935409	1262	1,3,3	28,22,30	0,8,10	44,16,12	270	149	0.0123341	0.0593061	0.019,0.07,0.052	0.0,0.216,0.315	-0.13
24	AT2G01320	NA	2	-	154676	155145	154676	154983	155060	155145	24	3,1,4	19,11,23	1,2,0	28,23,22	225	149	0.0124687	0.0598893	0.095,0.057,0.103	0.023,0.054,0.0	0.059
2536	AT4G08170	ITPK3	4	-	5166182	5166371	5166182	5166213	5166289	5166371	2536	3,17,7	1,0,0	8,20,16	5,1,0	224	149	0.0125779	0.0603497	0.666,1.0,1.0	0.516,0.93,1.0	0.073
603	AT3G54890	LHCA1	3	-	20339939	20340228	20339939	20339967	20340069	20340228	603	17460,17141,18547	877,831,712	6838,5465,3687	787,500,380	250	149	0	0	0.922,0.925,0.939	0.838,0.867,0.853	0.076
604	AT3G54890	LHCA1	3	-	20339503	20340228	20339503	20339848	20339939	20340228	604	76,84,93	9300,9115,10059	133,108,62	2395,2162,1200	239	149	0	0	0.005,0.006,0.006	0.033,0.03,0.031	-0.026
3598	AT1G73130	NA	1	+	27499034	27499559	27499034	27499191	27499455	27499559	3598	15,16,9	3,0,2	24,31,24	0,0,0	298	149	0.0126376	0.060572	0.714,1.0,0.692	1.0,1.0,1.0	-0.198
3572	AT1G04970	NA	1	+	1411087	1412054	1411087	1411623	1411914	1412054	3572	15,26,32	67,63,52	47,58,32	79,80,47	298	149	0.0127226	0.06085	0.101,0.171,0.235	0.229,0.266,0.254	-0.081
3893	AT4G18975	NA	4	-	10393608	10393923	10393608	10393695	10393767	10393923	3893	1,10,3	42,45,62	8,8,10	45,37,36	220	149	0.0127093	0.06085	0.016,0.131,0.032	0.107,0.128,0.158	-0.071
3263	AT5G18230	NA	5	-	6026594	6027249	6026594	6026600	6026938	6027249	3263	20,27,27	18,18,17	56,54,28	25,18,10	298	149	0.0127925	0.0611196	0.357,0.429,0.443	0.528,0.6,0.583	-0.161
518	AT1G65960	GAD2	1	+	24552265	24555969	24552265	24552470	24555768	24555969	518	158,176,198	4,6,6	352,370,284	3,5,3	298	149	0.0128585	0.0613699	0.952,0.936,0.943	0.983,0.974,0.979	-0.035
2567	AT3G53990	NA	3	-	19990448	19990763	19990448	19990567	19990653	19990763	2567	70,64,48	398,412,439	108,117,37	459,405,363	234	149	0.0129088	0.0614801	0.101,0.09,0.065	0.13,0.155,0.061	-0.03
4170	AT1G18610	NA	1	+	6408705	6409532	6408705	6408845	6408966	6409532	4170	9,11,4	3,6,3	17,27,8	6,0,1	269	149	0.0129023	0.0614801	0.624,0.504,0.425	0.611,1.0,0.816	-0.291
1738	AT2G34170	NA	2	+	14427508	14429059	14427508	14427880	14428197	14429059	1738	11,5,19	9,13,11	18,26,28	8,7,12	298	149	0.0129251	0.0614932	0.379,0.161,0.463	0.529,0.65,0.538	-0.238
1536	AT1G54360	TAF6B	1	+	20290788	20291036	20290788	20290875	20290943	20291036	1536	4,1,3	12,12,14	6,9,3	7,8,11	216	149	0.0129874	0.0617244	0.187,0.054,0.129	0.372,0.437,0.158	-0.199
4167	AT3G19460	NA	3	+	6748356	6748670	6748356	6748498	6748600	6748670	4167	5,7,6	29,29,18	8,25,20	41,29,25	250	149	0.0130169	0.0617574	0.093,0.126,0.166	0.104,0.339,0.323	-0.127
844	AT2G01270	QSOX2	2	+	139308	139940	139308	139650	139915	139940	844	12,13,9	49,42,38	22,37,20	71,36,46	298	149	0.0130217	0.0617574	0.109,0.134,0.106	0.134,0.339,0.179	-0.101
3981	AT1G07350	SR45A	1	-	2258538	2258845	2258538	2258602	2258749	2258845	3981	40,49,46	21,15,36	56,64,55	17,13,15	295	149	0.0130513	0.0618328	0.49,0.623,0.392	0.625,0.713,0.649	-0.161
2958	AT4G00520	NA	4	+	227858	228207	227858	227951	228139	228207	2958	8,14,6	35,27,20	15,17,16	36,18,9	298	149	0.0130907	0.0619543	0.103,0.206,0.13	0.172,0.321,0.471	-0.175
3856	AT2G36680	VPS37-2	2	-	15369245	15369495	15369245	15369361	15369448	15369495	3856	19,20,27	3,2,3	63,47,23	2,2,0	235	149	0.0131169	0.0620134	0.801,0.864,0.851	0.952,0.937,1.0	-0.124
1445	AT3G10915	NA	3	-	3416444	3416759	3416444	3416517	3416617	3416759	1445	5,4,9	0,2,0	18,20,5	1,6,0	248	149	0.0131396	0.0620559	1.0,0.546,1.0	0.915,0.667,1.0	-0.012
344	AT2G39250	SNZ	2	-	16389614	16389954	16389614	16389694	16389826	16389954	344	10,3,11	10,25,31	44,38,11	50,37,20	280	149	0.0131851	0.0621641	0.347,0.06,0.159	0.319,0.353,0.226	-0.111
65	AT5G38340	NA	5	+	15320374	15322410	15320374	15321108	15321278	15322410	65	13,8,7	11,11,10	19,18,16	14,6,4	298	149	0.0131901	0.0621641	0.371,0.267,0.259	0.404,0.6,0.667	-0.258
4085	AT5G23150	HUA2	5	+	7791153	7791912	7791153	7791640	7791816	7791912	4085	6,3,3	11,9,25	9,12,12	17,19,14	298	149	0.0132324	0.0622983	0.214,0.143,0.057	0.209,0.24,0.3	-0.112
5339	AT1G02010	SEC1A	1	+	348879	349099	348879	348976	349066	349099	5339	0,7,5	27,15,13	15,16,24	31,37,41	238	149	0.0133196	0.062644	0.0,0.226,0.194	0.232,0.213,0.268	-0.098
2998	AT4G02460	PMS1	4	-	1076862	1077116	1076862	1076966	1077050	1077116	2998	4,2,3	10,4,3	10,8,11	11,4,1	232	149	0.0133653	0.0627931	0.204,0.243,0.391	0.369,0.562,0.876	-0.323
3104	AT5G58940	CRCK1	5	+	23798051	23798908	23798051	23798099	23798654	23798908	3104	8,2,8	1,3,1	9,1,2	1,1,0	298	149	0.0134036	0.0629079	0.8,0.25,0.8	0.818,0.333,1.0	-0.1
779	AT1G70620	NA	1	+	26627195	26628053	26627195	26627540	26627841	26628053	779	85,70,92	3,5,7	177,181,155	3,4,4	298	149	0.0135253	0.0634129	0.934,0.875,0.868	0.967,0.958,0.951	-0.066
3870	AT5G20250	DIN10	5	+	6833658	6834047	6833658	6833895	6833988	6834047	3870	357,520,496	377,439,479	641,871,599	586,591,359	241	149	0.0136137	0.0637613	0.369,0.423,0.39	0.403,0.477,0.508	-0.069
2048	AT4G27860	NA	4	+	13875662	13876528	13875662	13875724	13875793	13876528	2048	8,7,11	54,41,46	20,17,19	63,52,47	217	149	0.0136654	0.0639369	0.092,0.105,0.141	0.179,0.183,0.217	-0.08
4818	AT1G22660	NA	1	+	8020366	8020981	8020366	8020540	8020883	8020981	4818	1,3,3	9,7,5	11,5,10	13,7,8	298	149	0.0137548	0.0642885	0.053,0.176,0.231	0.297,0.263,0.385	-0.162
2932	AT1G68080	NA	1	+	25518367	25518772	25518367	25518512	25518602	25518772	2932	14,13,11	0,0,1	37,59,69	2,4,2	238	149	0.0138636	0.0647305	1.0,1.0,0.873	0.921,0.902,0.956	0.031
2558	AT3G16800	NA	3	+	5721273	5722029	5721273	5721542	5721741	5722029	2558	5,4,15	16,6,20	9,9,14	8,6,8	298	149	0.0139084	0.0648723	0.135,0.25,0.273	0.36,0.429,0.467	-0.199
294	AT1G12250	TL20.3	1	+	4159564	4159883	4159564	4159750	4159853	4159883	294	45,44,38	66,62,103	95,91,62	71,108,90	251	149	0.0139549	0.0649402	0.288,0.296,0.18	0.443,0.333,0.29	-0.101
3282	AT2G42300	BHLH48	2	+	17622308	17623509	17622308	17622374	17623440	17623509	3282	12,16,9	0,1,4	25,25,35	0,1,0	298	149	0.0139661	0.0649402	1.0,0.889,0.529	1.0,0.926,1.0	-0.169
5274	AT3G49530	NAC062	3	-	18362442	18363170	18362442	18362842	18362960	18363170	5274	20,19,28	79,64,102	19,22,12	160,111,62	266	149	0.0139568	0.0649402	0.124,0.143,0.133	0.062,0.1,0.098	0.047
514	AT3G06510	SFR2	3	+	2018019	2018524	2018019	2018188	2018290	2018524	514	44,44,47	42,29,49	64,58,44	101,74,61	250	149	0.0140256	0.0651499	0.384,0.475,0.364	0.274,0.318,0.301	0.11
165	AT5G66675	NA	5	-	26615354	26617034	26615354	26616574	26616707	26617034	165	105,159,142	7,21,13	323,356,275	51,46,54	281	149	0.0140782	0.065327	0.888,0.801,0.853	0.771,0.804,0.73	0.079
2534	AT2G16390	DRD1	2	+	7097279	7098222	7097279	7097439	7097665	7098222	2534	3,3,3	6,5,7	3,1,0	13,6,11	298	149	0.0142505	0.0660586	0.2,0.231,0.176	0.103,0.077,0.0	0.142
283	AT2G30480	NA	2	-	12991852	12992281	12991852	12991974	12992224	12992281	283	8,13,11	1,0,0	54,41,46	0,4,3	298	149	0.0142702	0.0660819	0.8,1.0,1.0	1.0,0.837,0.885	0.026
1245	AT4G28550	NA	4	+	14112653	14113190	14112653	14112751	14112944	14113190	1245	6,8,13	20,22,27	23,19,5	121,82,63	298	149	0.0143125	0.0662098	0.13,0.154,0.194	0.087,0.104,0.038	0.083
989	AT2G04800	NA	2	-	1687172	1687939	1687172	1687616	1687721	1687939	989	9,19,8	2,1,2	20,8,19	0,0,0	253	149	0.0143816	0.0664616	0.726,0.918,0.702	1.0,1.0,1.0	-0.218
4239	AT4G00990	NA	4	+	430988	431337	430988	431074	431206	431337	4239	5,3,1	0,0,0	8,15,12	4,0,1	280	149	0.014413	0.0665386	1.0,1.0,1.0	0.516,1.0,0.865	0.206
4058	AT4G16845	VRN2	4	+	9476540	9477059	9476540	9476833	9477003	9477059	4058	27,41,36	34,35,30	47,58,36	102,67,59	298	149	0.0144769	0.0667652	0.284,0.369,0.375	0.187,0.302,0.234	0.102
3906	AT1G02850	BGLU11	1	+	631602	632043	631602	631858	632008	632043	3906	38,41,58	33,27,39	114,96,103	73,26,36	298	149	0.0145163	0.0668786	0.365,0.432,0.426	0.438,0.649,0.589	-0.151
5216	AT3G60150	NA	3	+	22222422	22222863	22222422	22222539	22222828	22222863	5216	0,1,0	6,10,8	2,3,1	7,9,10	298	149	0.0145886	0.0671434	0.0,0.048,0.0	0.125,0.143,0.048	-0.089
2441	AT3G45050	NA	3	+	16477019	16477524	16477019	16477165	16477299	16477524	2441	8,4,8	1,1,0	16,17,6	6,1,0	282	149	0.0147436	0.0677419	0.809,0.679,1.0	0.585,0.9,1.0	0.001
5161	AT4G13150	NA	4	-	7650651	7650995	7650651	7650846	7650922	7650995	5161	0,1,2	10,8,13	9,2,0	32,5,4	224	149	0.0147487	0.0677419	0.0,0.077,0.093	0.158,0.21,0.0	-0.066
405	AT3G66654	CYP21-4	3	+	2088369	2088845	2088369	2088505	2088648	2088845	405	19,20,22	14,9,11	36,32,56	10,9,14	291	149	0.0148283	0.0680386	0.41,0.532,0.506	0.648,0.645,0.672	-0.172
1206	AT3G46930	NA	3	+	17287109	17288032	17287109	17287559	17287615	17288032	1206	1,2,4	2,0,0	21,18,13	11,3,4	204	149	0.0148778	0.0680581	0.268,1.0,1.0	0.582,0.814,0.704	0.056
1831	AT1G79630	NA	1	-	29964905	29965795	29964905	29965147	29965655	29965795	1831	34,32,39	0,0,2	50,29,45	0,2,5	298	149	0.0148532	0.0680581	1.0,1.0,0.907	1.0,0.879,0.818	0.07
3426	AT4G21580	NA	4	+	11475718	11476073	11475718	11475849	11475948	11476073	3426	78,69,71	6,2,0	70,45,37	0,1,0	247	149	0.0148654	0.0680581	0.887,0.954,1.0	1.0,0.964,1.0	-0.041
3346	AT3G07760	NA	3	+	2476714	2477733	2476714	2476776	2476885	2477733	3346	17,3,21	0,0,0	31,33,27	4,2,0	257	149	0.0149116	0.0681434	1.0,1.0,1.0	0.818,0.905,1.0	0.092
683	AT5G65060	MAF3	5	+	25990613	25991412	25990613	25990655	25990963	25991412	683	8,13,17	11,28,31	50,31,19	29,21,34	298	149	0.015092	0.0688981	0.267,0.188,0.215	0.463,0.425,0.218	-0.145
5357	AT4G38225	NA	4	+	17927564	17928485	17927564	17928196	17928284	17928485	5357	5,10,12	54,67,65	12,18,19	70,73,32	236	149	0.0151381	0.0690391	0.055,0.086,0.104	0.098,0.135,0.273	-0.087
4847	AT3G59330	NA	3	-	21926960	21927224	21926960	21927053	21927141	21927224	4847	3,2,0	0,4,2	9,10,8	1,3,0	236	149	0.0152075	0.0692852	1.0,0.24,0.0	0.85,0.678,1.0	-0.429
527	AT4G25650	PTC52	4	-	13081905	13082245	13081905	13082090	13082159	13082245	527	6,9,9	63,66,56	16,17,10	69,45,57	217	149	0.0153353	0.0697975	0.061,0.086,0.099	0.137,0.206,0.108	-0.068
1476	AT1G01490	NA	1	-	181346	182135	181346	181422	181593	182135	1476	26,29,40	0,1,0	102,101,98	2,7,0	298	149	0.0154492	0.0702448	1.0,0.935,1.0	0.962,0.878,1.0	0.032
1824	AT2G38010	NA	2	+	15907566	15908254	15907566	15907900	15908005	15908254	1824	10,1,8	0,0,0	16,8,12	2,3,0	253	149	0.0154853	0.0703381	1.0,1.0,1.0	0.825,0.611,1.0	0.188
1228	AT2G15050	LTP7	2	+	6518748	6521549	6518748	6519246	6519878	6521549	1228	125,145,160	5,10,14	478,378,286	13,15,10	298	149	0.0155234	0.0704405	0.926,0.879,0.851	0.948,0.926,0.935	-0.051
2897	AT2G43180	NA	2	-	17953920	17954231	17953920	17953957	17954031	17954231	2897	1,3,0	15,14,20	3,7,2	21,18,12	222	149	0.0155711	0.0705856	0.043,0.126,0.0	0.087,0.207,0.101	-0.075
1817	AT3G20270	NA	3	+	7068129	7068500	7068129	7068281	7068363	7068500	1817	4,6,6	8,6,8	4,6,0	14,18,11	230	149	0.015602	0.070655	0.245,0.393,0.327	0.156,0.178,0.0	0.21
4516	AT5G05610	AL1	5	-	1676888	1677582	1676888	1677223	1677318	1677582	4516	65,68,73	27,33,35	141,150,99	57,28,25	243	149	0.0156825	0.0709483	0.596,0.558,0.561	0.603,0.767,0.708	-0.121
1061	AT1G14270	NA	1	-	4876669	4877248	4876669	4876767	4876940	4877248	1061	10,6,11	36,16,29	9,25,10	29,12,9	298	149	0.0157266	0.0710056	0.122,0.158,0.159	0.134,0.51,0.357	-0.187
3851	AT5G66005	NA	5	-	26398726	26399001	26398726	26398817	26398913	26399001	3851	1,1,1	4,3,1	2,1,5	2,3,0	244	149	0.015711	0.0710056	0.132,0.169,0.379	0.379,0.169,1.0	-0.289
4057	AT1G35780	NA	1	-	13278466	13279566	13278466	13278596	13279492	13279566	4057	6,7,5	19,8,12	30,17,8	30,15,8	298	149	0.0158569	0.0715223	0.136,0.304,0.172	0.333,0.362,0.333	-0.139
3934	AT5G02860	NA	5	+	653985	657003	653985	656619	656890	657003	3934	5,8,13	1,2,7	8,9,1	14,6,3	298	149	0.0158755	0.0715349	0.714,0.667,0.481	0.222,0.429,0.143	0.356
3044	AT5G10440	CYCD4-2	5	-	3281161	3281623	3281161	3281277	3281418	3281623	3044	0,0,0	1,1,2	0,3,3	5,7,0	289	149	0.0159227	0.0716758	0.0,0.0,0.0	0.0,0.181,1.0	-0.394
995	AT5G60370	NA	5	+	24284058	24284419	24284058	24284212	24284342	24284419	995	1,8,7	18,15,21	20,14,17	37,27,14	278	149	0.0159763	0.0718454	0.029,0.222,0.152	0.225,0.217,0.394	-0.144
153	AT5G65460	KCA2	5	-	26161623	26162539	26161623	26162283	26162380	26162539	153	6,2,4	14,6,13	16,16,25	37,15,14	245	149	0.0160787	0.0721509	0.207,0.169,0.158	0.208,0.393,0.521	-0.196
2461	AT3G02980	MCC1	3	-	671434	671989	671434	671534	671844	671989	2461	5,9,8	4,9,1	8,16,15	3,0,2	298	149	0.0160673	0.0721509	0.385,0.333,0.8	0.571,1.0,0.789	-0.281
4319	AT5G57700	NA	5	+	23374872	23375385	23374872	23374983	23375289	23375385	4319	16,10,15	8,3,13	17,28,11	1,2,6	298	149	0.0161081	0.0721509	0.5,0.625,0.366	0.895,0.875,0.478	-0.252
4989	AT4G17330	ATG2484-1	4	-	9695578	9697182	9695578	9696277	9696382	9697182	4989	88,131,137	4,7,2	154,125,77	17,7,4	253	149	0.0160935	0.0721509	0.928,0.917,0.976	0.842,0.913,0.919	0.049
3336	AT2G35738	NA	2	+	15024476	15026809	15024476	15025789	15025969	15026809	3336	5,8,4	0,0,0	19,22,6	0,2,3	298	149	0.0162092	0.0724599	1.0,1.0,1.0	1.0,0.846,0.5	0.218
3846	AT5G16630	RAD4	5	+	5458197	5458640	5458197	5458392	5458487	5458640	3846	8,2,10	16,6,12	31,19,17	24,16,12	243	149	0.0162043	0.0724599	0.235,0.17,0.338	0.442,0.421,0.465	-0.195
1092	AT4G09760	NA	4	-	6149383	6149883	6149383	6149501	6149690	6149883	1092	2,1,7	6,6,12	17,15,10	18,13,12	298	149	0.016226	0.0724634	0.143,0.077,0.226	0.321,0.366,0.294	-0.178
2979	AT1G14580	NA	1	+	4989561	4990256	4989561	4989618	4990041	4990256	2979	4,2,2	1,0,3	1,2,5	0,0,1	298	149	0.0162607	0.0725467	0.667,1.0,0.25	1.0,1.0,0.714	-0.266
3709	AT5G53020	NA	5	+	21498423	21500829	21498423	21498605	21499290	21500829	3709	5,7,8	0,2,3	14,6,3	0,2,0	298	149	0.0163265	0.0727683	1.0,0.636,0.571	1.0,0.6,1.0	-0.131
4524	AT2G26800	HMGCL	2	-	11431723	11432313	11431723	11431931	11432021	11432313	4524	5,7,5	123,119,126	28,13,16	254,266,165	238	149	0.016351	0.0728056	0.025,0.036,0.024	0.065,0.03,0.057	-0.022
914	AT3G54230	SUA	3	+	20073798	20074144	20073798	20073919	20074103	20074144	914	83,84,91	23,26,31	143,139,66	28,29,10	298	149	0.0164638	0.0732355	0.643,0.618,0.595	0.719,0.706,0.767	-0.112
3117	AT2G47110	RPS27AB	2	+	19344634	19345345	19344634	19345236	19345288	19345345	3117	7,7,10	1,1,2	15,2,7	3,4,6	200	149	0.0165462	0.0735296	0.839,0.839,0.788	0.788,0.271,0.465	0.314
616	AT2G18890	NA	2	+	8185641	8186842	8185641	8185791	8186502	8186842	616	0,2,2	7,2,6	10,9,6	17,12,10	298	149	0.0166824	0.0740621	0.0,0.333,0.143	0.227,0.273,0.231	-0.085
744	AT5G04090	NA	5	-	1107275	1107660	1107275	1107381	1107581	1107660	744	31,25,40	52,42,51	152,146,114	56,42,38	298	149	0	0	0.23,0.229,0.282	0.576,0.635,0.6	-0.357
5098	AT5G47100	CBL9	5	-	19130046	19130328	19130046	19130159	19130247	19130328	5098	1,5,5	35,32,39	5,16,9	56,51,26	236	149	0.0169034	0.0749692	0.018,0.09,0.075	0.053,0.165,0.179	-0.071
3094	AT1G04300	NA	1	-	1152878	1153345	1152878	1152947	1153035	1153345	3094	38,40,47	107,104,94	94,128,120	229,193,96	236	149	0.0170086	0.0753619	0.183,0.195,0.24	0.206,0.295,0.441	-0.108
4683	AT4G01510	ARV2	4	+	643688	644400	643688	643755	643908	644400	4683	6,3,4	6,7,7	9,19,9	5,7,8	298	149	0.017026	0.0753651	0.333,0.176,0.222	0.474,0.576,0.36	-0.226
3526	AT5G37380	NA	5	-	14816744	14819105	14816744	14818453	14819034	14819105	3526	24,41,25	0,0,1	58,69,62	4,2,1	298	149	0.0172112	0.0761103	1.0,1.0,0.926	0.879,0.945,0.969	0.044
3853	AT1G29380	NA	1	+	10284385	10285353	10284385	10284991	10285310	10285353	3853	5,7,10	2,0,1	24,13,10	5,2,14	298	149	0.0173005	0.0764301	0.556,1.0,0.833	0.706,0.765,0.263	0.218
1288	AT1G01060	LHY	1	-	37372	37780	37372	37398	37568	37780	1288	42,49,55	165,155,235	81,58,40	158,163,145	298	149	0.0174454	0.0769951	0.113,0.136,0.105	0.204,0.151,0.121	-0.041
1510	AT5G27270	EMB976	5	+	9608520	9608822	9608520	9608608	9608700	9608822	1510	2,2,2	4,4,13	2,8,13	6,10,9	240	149	0.0175902	0.0775582	0.237,0.237,0.087	0.171,0.332,0.473	-0.138
2130	AT1G34630	NA	1	+	12685675	12686158	12685675	12685816	12685930	12686158	2130	13,6,24	14,12,12	30,54,30	20,14,8	262	149	0.0176382	0.0776925	0.346,0.221,0.532	0.46,0.687,0.681	-0.243
2583	AT5G07740	NA	5	-	2460560	2460794	2460560	2460611	2460713	2460794	2583	10,8,3	22,23,26	22,27,19	51,44,23	250	149	0.017655	0.0776925	0.213,0.172,0.064	0.205,0.268,0.33	-0.118
3985	AT5G10520	RBK1	5	-	3320818	3321192	3320818	3320968	3321053	3321192	3985	1,5,3	7,5,14	8,3,1	6,1,0	233	149	0.0177904	0.0782121	0.084,0.39,0.121	0.46,0.657,1.0	-0.507
4671	AT4G10590	UBP9	4	-	6538540	6539077	6538540	6538723	6538866	6539077	4671	38,49,62	3,2,4	93,81,47	1,2,1	291	149	0.0179857	0.0789936	0.866,0.926,0.888	0.979,0.954,0.96	-0.071
427	AT1G35340	NA	1	+	12979263	12979930	12979263	12979405	12979588	12979930	427	5,7,6	27,27,43	40,17,32	96,92,79	298	149	0.018239	0.0800284	0.085,0.115,0.065	0.172,0.085,0.168	-0.053
602	AT4G16950	RPP5	4	-	9539173	9540879	9539173	9539381	9539511	9540879	602	42,27,47	125,121,117	127,101,90	380,205,144	278	149	0.0182812	0.0801354	0.153,0.107,0.177	0.152,0.209,0.251	-0.058
4792	AT1G13270	MAP1B	1	+	4546460	4546741	4546460	4546540	4546643	4546741	4792	1,1,1	19,3,10	4,2,2	16,10,2	251	149	0.018299	0.0801359	0.03,0.165,0.056	0.129,0.106,0.372	-0.119
1867	AT2G04740	NA	2	+	1657984	1658846	1657984	1658720	1658809	1658846	1867	2,4,1	9,19,8	11,8,4	18,18,12	237	149	0.018337	0.0801759	0.123,0.117,0.073	0.278,0.218,0.173	-0.119
2925	AT2G27950	NA	2	-	11902346	11903454	11902346	11903186	11903287	11903454	2925	62,63,68	37,29,35	147,134,108	57,42,35	249	149	0.0183437	0.0801759	0.501,0.565,0.538	0.607,0.656,0.649	-0.103
1542	AT4G19440	NA	4	-	10601512	10601900	10601512	10601604	10601785	10601900	1542	43,26,26	0,0,1	70,80,39	1,2,4	298	149	0.0184202	0.0803549	1.0,1.0,0.929	0.972,0.952,0.83	0.058
3428	AT4G34140	NA	4	+	16351769	16352617	16351769	16352085	16352341	16352617	3428	37,16,15	16,9,15	78,67,90	36,18,12	298	149	0.0184142	0.0803549	0.536,0.471,0.333	0.52,0.65,0.789	-0.206
1046	AT4G00355	ATI2	4	+	155191	156376	155191	155902	155985	156376	1046	19,14,20	83,68,101	39,36,32	139,116,69	231	149	0.0184606	0.0804043	0.129,0.117,0.113	0.153,0.167,0.23	-0.064
1972	AT1G76580	NA	1	+	28737148	28737967	28737148	28737293	28737428	28737967	1972	40,57,59	2,1,2	101,127,74	6,3,13	283	149	0.018485	0.0804043	0.913,0.968,0.94	0.899,0.957,0.75	0.072
4542	AT1G55810	UKL3	1	+	20863325	20863558	20863325	20863419	20863485	20863558	4542	40,51,57	110,106,70	91,111,69	169,99,43	214	149	0.0184695	0.0804043	0.202,0.251,0.362	0.273,0.438,0.528	-0.141
2099	AT3G60140	BGLU30	3	+	22219728	22220214	22219728	22219831	22220105	22220214	2099	22,33,17	121,123,132	49,47,24	193,171,54	298	149	0.0186174	0.0808245	0.083,0.118,0.06	0.113,0.121,0.182	-0.052
4751	AT4G17910	NA	4	-	9953622	9954236	9953622	9953668	9953731	9954236	4751	6,7,5	4,4,5	12,34,29	5,8,4	211	149	0.0186092	0.0808245	0.514,0.553,0.414	0.629,0.75,0.837	-0.245
2892	AT2G42190	NA	2	+	17582672	17583141	17582672	17582855	17582996	17583141	2892	66,64,73	4,3,2	53,66,52	0,3,0	289	149	0.0186834	0.0809553	0.895,0.917,0.95	1.0,0.919,1.0	-0.052
3566	AT4G37440	NA	4	+	17603111	17604086	17603111	17603590	17603663	17604086	3566	21,14,10	18,25,44	50,64,53	68,45,33	221	149	0.0186737	0.0809553	0.44,0.274,0.133	0.331,0.49,0.52	-0.165
3296	AT1G48175	emb2191	1	+	17790396	17791303	17790396	17791013	17791088	17791303	3296	13,10,9	12,7,6	14,17,14	3,8,3	223	149	0.0187627	0.0811435	0.42,0.488,0.501	0.757,0.587,0.757	-0.231
607	AT5G10350	PABN3	5	-	3256021	3256927	3256021	3256213	3256502	3256927	607	23,6,20	0,1,0	33,62,61	5,0,2	298	149	0.018745	0.0811435	1.0,0.75,1.0	0.767,1.0,0.938	0.015
1547	AT1G20920	RH42	1	+	7285239	7289943	7285239	7288843	7288999	7289943	1547	5,6,6	0,4,6	15,16,14	1,1,2	298	149	0.0189647	0.0819384	1.0,0.429,0.333	0.882,0.889,0.778	-0.262
4804	AT5G37340	NA	5	-	14787246	14787984	14787246	14787600	14787878	14787984	4804	2,1,2	5,3,6	12,3,4	1,13,1	298	149	0.0190204	0.0821006	0.167,0.143,0.143	0.857,0.103,0.667	-0.391
4355	AT2G28305	LOG1	2	+	12083487	12084129	12083487	12083558	12083985	12084129	4355	8,6,4	72,52,57	23,20,20	156,118,86	298	149	0.0191121	0.0824175	0.053,0.055,0.034	0.069,0.078,0.104	-0.036
4782	AT3G14080	LSM1B	3	+	4667307	4667777	4667307	4667491	4667601	4667777	4782	48,41,51	10,9,6	57,67,64	7,6,2	258	149	0.0192	0.0827177	0.735,0.725,0.831	0.825,0.866,0.949	-0.116
2688	AT3G08800	SIEL	3	+	2673411	2675333	2673411	2673896	2673988	2675333	2688	3,2,2	1,1,3	14,7,14	0,2,2	240	149	0.0192626	0.0829081	0.651,0.554,0.293	1.0,0.685,0.813	-0.333
1955	AT4G20380	LSD1	4	+	11005833	11006145	11005833	11005973	11006073	11006145	1955	42,50,37	113,107,134	188,212,153	418,359,328	248	149	0.0193474	0.0831261	0.183,0.219,0.142	0.213,0.262,0.219	-0.05
3676	AT1G06630	NA	1	+	2027738	2028976	2027738	2027816	2028052	2028976	3676	13,12,6	30,45,36	16,23,14	27,33,40	298	149	0.0193501	0.0831261	0.178,0.118,0.077	0.229,0.258,0.149	-0.088
2074	AT1G67900	NA	1	+	25464375	25467795	25464375	25467159	25467618	25467795	2074	27,23,31	26,29,34	52,44,26	32,32,16	298	149	0.0193804	0.0831772	0.342,0.284,0.313	0.448,0.407,0.448	-0.121
317	AT3G54000	NA	3	+	19997540	19997984	19997540	19997805	19997894	19997984	317	6,2,0	9,13,4	4,7,11	8,9,7	237	149	0.0194665	0.0833892	0.295,0.088,0.0	0.239,0.328,0.497	-0.227
4502	AT2G14060	NA	2	-	5914413	5915626	5914413	5914888	5914972	5915626	4502	6,8,7	2,4,2	9,26,16	21,19,15	232	149	0.0194667	0.0833892	0.658,0.562,0.692	0.216,0.468,0.407	0.274
2752	AT3G11950	NA	3	-	3784186	3785660	3784186	3785119	3785416	3785660	2752	20,17,21	13,9,14	54,34,42	22,11,7	298	149	0.0198566	0.0849786	0.435,0.486,0.429	0.551,0.607,0.75	-0.186
4234	AT5G24030	SLAH3	5	-	8118316	8119121	8118316	8119005	8119089	8119121	4234	4,2,7	116,79,109	18,23,24	236,319,312	232	149	0.0199473	0.0852861	0.022,0.016,0.04	0.047,0.044,0.047	-0.02
4784	AT5G49710	NA	5	+	20196404	20197007	20196404	20196432	20196898	20197007	4784	4,10,8	30,27,36	21,21,7	33,58,17	298	149	0.0199805	0.0853472	0.063,0.156,0.1	0.241,0.153,0.171	-0.082
4625	AT1G03860	PHB2	1	-	980777	981160	980777	980894	980986	981160	4625	8,5,15	71,86,106	21,12,25	121,102,93	240	149	0.0202131	0.0862589	0.065,0.035,0.081	0.097,0.068,0.143	-0.042
185	AT3G02890	NA	3	+	643752	644669	643752	643983	644096	644669	185	3,5,4	9,8,9	23,8,9	15,8,12	261	149	0.0202675	0.0863898	0.16,0.263,0.202	0.467,0.363,0.3	-0.168
3305	AT2G01350	QPT	2	-	166722	167071	166722	166856	166934	167071	3305	17,10,11	38,19,20	12,13,9	10,16,3	226	149	0.020282	0.0863898	0.228,0.258,0.266	0.442,0.349,0.664	-0.234
3361	AT5G57790	NA	5	-	23411886	23413130	23411886	23412894	23412992	23413130	3361	0,3,6	1,1,2	1,2,6	0,1,0	246	149	0.0203179	0.0864612	0.0,0.645,0.645	1.0,0.548,1.0	-0.419
2120	AT3G60250	CKB3	3	-	22270269	22271158	22270269	22270844	22270995	22271158	2120	37,51,41	40,42,33	146,129,112	91,86,57	298	149	0.0204603	0.086952	0.316,0.378,0.383	0.445,0.429,0.496	-0.098
3140	AT5G57360	ZTL	5	+	23242671	23244590	23242671	23244215	23244323	23244590	3140	69,75,85	13,23,32	126,91,66	7,26,10	256	149	0.0204717	0.086952	0.755,0.655,0.607	0.913,0.671,0.793	-0.12
1383	AT4G35270	NLP2	4	-	16779903	16781411	16779903	16780980	16781184	16781411	1383	13,5,11	0,0,0	17,17,15	0,3,2	298	149	0.0205382	0.0870706	1.0,1.0,1.0	1.0,0.739,0.789	0.157
961	AT2G21370	XK-1	2	-	9137450	9138130	9137450	9137788	9138060	9138130	961	9,3,19	9,15,15	30,10,12	5,15,1	298	149	0.0205293	0.0870706	0.333,0.091,0.388	0.75,0.25,0.857	-0.348
2542	AT3G03810	EDA30	3	-	975736	976414	975736	975945	976033	976414	2542	9,14,5	29,26,44	22,26,16	42,29,41	236	149	0.020598	0.0872007	0.164,0.254,0.067	0.249,0.361,0.198	-0.108
3542	AT1G48430	NA	1	-	17902631	17903203	17902631	17902999	17903107	17903203	3542	5,8,10	1,8,6	28,22,10	4,2,4	256	149	0.0206076	0.0872007	0.744,0.368,0.492	0.803,0.865,0.593	-0.219
4616	AT5G42560	HVA22I	5	+	17015562	17015800	17015562	17015604	17015701	17015800	4616	21,15,26	96,85,94	57,40,21	149,123,67	245	149	0.0206787	0.0874197	0.117,0.097,0.144	0.189,0.165,0.16	-0.052
2766	AT3G59350	NA	3	+	21934562	21935209	21934562	21934649	21934751	21935209	2766	5,11,14	274,320,355	15,10,14	274,235,169	250	149	0.0208743	0.0880815	0.011,0.02,0.023	0.032,0.025,0.047	-0.017
810	AT5G20160	NA	5	-	6804658	6804979	6804658	6804762	6804858	6804979	810	5,5,9	93,75,52	4,18,15	79,79,59	244	149	0.020872	0.0880815	0.032,0.039,0.096	0.03,0.122,0.134	-0.04
880	AT3G55770	NA	3	+	20704410	20705320	20704410	20704500	20704875	20705320	880	25,37,24	421,364,337	81,57,48	240,210,144	298	149	0	0	0.029,0.048,0.034	0.144,0.119,0.143	-0.098
4829	AT2G45700	NA	2	-	18827654	18828051	18827654	18827866	18827945	18828051	4829	13,7,11	41,28,52	32,46,27	109,102,21	227	149	0.0209879	0.088396	0.172,0.141,0.122	0.162,0.228,0.458	-0.138
908	AT3G16120	NA	3	+	5464727	5465172	5464727	5464853	5465009	5465172	908	8,15,3	1,8,3	8,18,1	2,0,1	298	149	0.0209866	0.088396	0.8,0.484,0.333	0.667,1.0,0.333	-0.128
2721	AT4G37432	NA	4	-	17596972	17598929	17596972	17597776	17598187	17598929	2721	5,4,3	13,10,15	13,10,9	21,14,10	298	149	0.021012	0.0884149	0.161,0.167,0.091	0.236,0.263,0.31	-0.13
1128	AT4G30560	CNGC9	4	-	14928876	14929717	14928876	14929465	14929613	14929717	1128	1,4,1	3,0,1	0,9,4	1,1,0	296	149	0.0210815	0.0886246	0.144,1.0,0.335	0.0,0.819,1.0	-0.113
1843	AT1G75380	BBD1	1	-	28281388	28281850	28281388	28281708	28281783	28281850	1843	49,50,68	160,162,198	109,86,30	212,181,95	223	149	0.0212036	0.0890551	0.17,0.171,0.187	0.256,0.241,0.174	-0.048
2340	AT3G52340	SPP2	3	+	19406852	19407471	19406852	19407119	19407204	19407471	2340	50,49,47	20,13,24	66,120,92	18,25,18	233	149	0.0212631	0.0892222	0.615,0.707,0.556	0.701,0.754,0.766	-0.114
4023	AT3G27610	NA	3	-	10227480	10227808	10227480	10227550	10227723	10227808	4023	22,18,34	5,10,2	46,55,23	3,0,5	298	149	0.0212964	0.0892786	0.688,0.474,0.895	0.885,1.0,0.697	-0.175
1343	AT1G16489	NA	1	+	5629981	5630314	5629981	5630118	5630226	5630314	1343	3,1,1	4,8,1	16,8,8	5,9,13	256	149	0.0213891	0.0895125	0.304,0.068,0.368	0.651,0.341,0.264	-0.172
4902	AT4G34840	MTN2	4	+	16607347	16608292	16607347	16607470	16607550	16608292	4902	5,5,2	0,0,0	2,3,2	0,6,0	228	149	0.0213918	0.0895125	1.0,1.0,1.0	1.0,0.246,1.0	0.251
3514	AT1G75390	BZIP44	1	+	28291697	28293008	28291697	28292538	28292608	28293008	3514	22,12,23	4,2,1	20,33,20	0,0,3	218	149	0.0214259	0.0895723	0.79,0.804,0.94	1.0,1.0,0.82	-0.095
4995	AT2G44280	NA	2	-	18303286	18303667	18303286	18303483	18303597	18303667	4995	7,12,8	19,13,13	28,27,44	20,19,46	262	149	0.0215644	0.0900677	0.173,0.344,0.259	0.443,0.447,0.352	-0.155
1340	AT5G06670	NA	5	-	2049179	2049443	2049179	2049227	2049392	2049443	1340	8,2,12	8,12,8	18,20,6	8,11,3	298	149	0.0216981	0.0905425	0.333,0.077,0.429	0.529,0.476,0.5	-0.222
1549	AT1G20920	RH42	1	+	7288999	7289943	7288999	7289309	7289385	7289943	1549	14,18,13	3,1,4	50,18,24	2,1,1	224	149	0.0217428	0.0906452	0.756,0.923,0.684	0.943,0.923,0.941	-0.148
3490	AT2G38780	NA	2	+	16212807	16213683	16212807	16212900	16213263	16213683	3490	9,13,12	28,14,20	25,19,20	32,12,13	298	149	0.0217704	0.0906765	0.138,0.317,0.231	0.281,0.442,0.435	-0.157
15	AT3G62120	NA	3	-	23003657	23003864	23003657	23003780	23003819	23003864	15	80,73,84	2,4,5	36,21,14	10,1,1	187	149	0.0218212	0.0908045	0.97,0.936,0.93	0.741,0.944,0.918	0.078
591	AT4G33000	CBL10	4	+	15925656	15925890	15925656	15925765	15925837	15925890	591	7,8,5	13,14,10	26,23,19	29,12,19	220	149	0.0219846	0.0914	0.267,0.279,0.253	0.378,0.565,0.404	-0.183
3552	AT1G49360	NA	1	-	18269101	18269448	18269101	18269170	18269361	18269448	3552	21,9,26	13,8,18	25,24,13	11,5,4	298	149	0.0220345	0.0915231	0.447,0.36,0.419	0.532,0.706,0.619	-0.21
3221	AT3G29375	NA	3	+	11281297	11281894	11281297	11281495	11281583	11281894	3221	2,0,1	7,3,7	2,2,2	5,1,2	236	149	0.0221682	0.091994	0.153,0.0,0.083	0.202,0.558,0.387	-0.304
1979	AT5G09690	ATMGT7	5	-	3001164	3001403	3001164	3001284	3001373	3001403	1979	4,2,7	2,3,2	22,14,5	1,4,0	237	149	0.0222254	0.0921468	0.557,0.295,0.688	0.933,0.688,1.0	-0.36
4906	AT4G21400	CRK28	4	-	11399611	11400376	11399611	11399768	11399837	11400376	4906	16,13,17	44,31,35	53,30,14	71,28,29	217	149	0.0222598	0.0922045	0.2,0.224,0.25	0.339,0.424,0.249	-0.113
1742	AT5G30490	NA	5	+	11612001	11612351	11612001	11612045	11612177	11612351	1742	15,9,10	0,0,3	22,10,20	7,4,0	280	149	0.0223009	0.0922902	1.0,1.0,0.639	0.626,0.571,1.0	0.147
945	AT5G22690	NA	5	+	7543638	7545256	7543638	7544694	7544810	7545256	945	1,3,7	26,15,25	18,9,10	53,28,28	264	149	0.0223233	0.0922984	0.021,0.101,0.136	0.161,0.154,0.168	-0.075
3275	AT1G67800	NA	1	-	25421195	25421505	25421195	25421258	25421336	25421505	3275	3,0,2	9,5,10	10,6,3	8,11,15	226	149	0.0224759	0.0928441	0.18,0.0,0.116	0.452,0.264,0.116	-0.179
2402	AT1G80150	NA	1	+	30148329	30150157	30148329	30149665	30149760	30150157	2402	11,6,21	0,1,0	34,33,16	5,1,0	243	149	0.0225973	0.0931751	1.0,0.786,1.0	0.807,0.953,1.0	0.009
5200	AT5G55040	NA	5	-	22326939	22329187	22326939	22327458	22327537	22329187	5200	41,39,46	10,7,7	79,63,51	10,5,2	227	149	0.0225958	0.0931751	0.729,0.785,0.812	0.838,0.892,0.944	-0.116
2835	AT3G48880	NA	3	+	18126932	18128237	18126932	18127230	18127860	18128237	2835	9,14,15	2,2,3	32,28,23	0,1,3	298	149	0.0227482	0.0937119	0.692,0.778,0.714	1.0,0.933,0.793	-0.181
3227	AT5G24318	NA	5	-	8282403	8283752	8282403	8282698	8282775	8283752	3227	2,0,1	1,1,2	6,3,2	4,0,2	225	149	0.0227778	0.0937481	0.57,0.0,0.249	0.498,1.0,0.398	-0.359
1694	AT5G26160	PMIR2	5	+	9142864	9145322	9142864	9143049	9143233	9145322	1694	3,4,4	18,11,18	14,8,2	16,17,7	298	149	0.0229988	0.0944853	0.077,0.154,0.1	0.304,0.19,0.125	-0.096
4362	AT5G08490	PCMP-E32	5	-	2744483	2745713	2744483	2745570	2745662	2745713	4362	0,3,2	1,0,0	2,3,6	4,1,0	240	149	0.0229862	0.0944853	0.0,1.0,1.0	0.237,0.651,1.0	0.037
3203	AT3G26690	NUDT13	3	-	9805327	9805781	9805327	9805408	9805472	9805781	3203	24,14,20	16,8,11	21,29,19	6,9,5	212	149	0.0230249	0.0945069	0.513,0.552,0.561	0.711,0.694,0.728	-0.169
5206	AT5G27410	NA	5	+	9681990	9682187	9681990	9682071	9682151	9682187	5206	6,8,6	17,9,10	17,9,10	9,12,2	228	149	0.0231099	0.0946928	0.187,0.367,0.282	0.552,0.329,0.766	-0.27
905	AT3G50860	NA	3	+	18903710	18904197	18903710	18903802	18903892	18904197	905	3,7,5	16,15,10	2,5,0	25,18,9	238	149	0.0231122	0.0946928	0.105,0.226,0.238	0.048,0.148,0.0	0.124
4972	AT2G28550	RAP2.7	2	-	12226641	12227013	12226641	12226861	12226968	12227013	4972	20,28,21	12,12,30	67,79,57	38,23,9	255	149	0.0234092	0.0958227	0.493,0.577,0.29	0.507,0.667,0.787	-0.2
1039	AT5G64390	HEN4	5	+	25746564	25748575	25746564	25746676	25747215	25748575	1039	31,17,25	19,24,26	100,85,82	25,53,54	298	149	0.0234882	0.0959723	0.449,0.262,0.325	0.667,0.445,0.432	-0.169
235	AT2G38580	NA	2	+	16141635	16141911	16141635	16141746	16141818	16141911	235	10,4,4	23,10,23	4,6,4	28,59,26	220	149	0.0234858	0.0959723	0.227,0.213,0.105	0.088,0.064,0.094	0.1
2837	AT3G54740	NA	3	+	20262336	20264115	20262336	20262679	20262795	20264115	2837	2,2,1	4,13,6	10,7,2	9,12,11	264	149	0.0235851	0.0962808	0.22,0.08,0.086	0.385,0.248,0.093	-0.113
3847	AT5G40810	CYC12	5	+	16340170	16340800	16340170	16340259	16340588	16340800	3847	26,17,28	68,89,72	15,41,34	62,61,38	298	149	0.0236625	0.0965097	0.16,0.087,0.163	0.108,0.252,0.309	-0.086
4952	AT4G27040	VP22-1	4	-	13574948	13575638	13574948	13575299	13575398	13575638	4952	4,13,14	21,15,16	26,24,17	10,22,17	247	149	0.0237668	0.0968478	0.103,0.343,0.345	0.611,0.397,0.376	-0.198
5238	AT3G57230	AGL16	3	+	21177695	21179173	21177695	21177891	21179094	21179173	5238	17,22,19	7,3,5	29,45,22	2,4,3	298	149	0.023818	0.0969339	0.548,0.786,0.655	0.879,0.849,0.786	-0.175
929	AT5G18190	NA	5	-	6013361	6014864	6013361	6013783	6014398	6014864	929	43,40,45	92,93,80	175,161,101	284,219,154	298	149	0.0238309	0.0969339	0.189,0.177,0.22	0.236,0.269,0.247	-0.055
4264	AT3G09410	PAE5	3	-	2898133	2898582	2898133	2898350	2898436	2898582	4264	2,1,0	4,8,5	3,3,2	5,6,8	234	149	0.0239202	0.0972095	0.241,0.074,0.0	0.276,0.241,0.137	-0.113
1699	AT3G09745	NA	3	+	22989937	22990967	22989937	22990167	22990293	22990967	1699	18,11,9	3,5,2	17,15,3	9,10,6	274	149	0.0239545	0.0972613	0.765,0.545,0.71	0.507,0.449,0.214	0.283
2683	AT1G79700	NA	1	-	29993079	29993404	29993079	29993088	29993321	29993404	2683	45,44,40	57,66,68	67,62,47	72,69,23	298	149	0.0240701	0.0974401	0.283,0.25,0.227	0.318,0.31,0.505	-0.124
3379	AT3G09600	RVE8	3	+	2947923	2948296	2947923	2947983	2948177	2948296	3379	16,27,40	46,37,49	83,86,80	123,76,44	298	149	0.0240849	0.0974401	0.148,0.267,0.29	0.252,0.361,0.476	-0.128
4708	AT3G21600	NA	3	-	7607219	7607682	7607219	7607386	7607560	7607682	4708	5,2,9	32,16,19	10,3,4	16,5,4	298	149	0.024059	0.0974401	0.072,0.059,0.191	0.238,0.231,0.333	-0.16
505	AT4G37110	NA	4	-	17485375	17485790	17485375	17485615	17485751	17485790	505	5,1,1	26,13,28	10,5,6	33,26,30	284	149	0.0240805	0.0974401	0.092,0.039,0.018	0.137,0.092,0.095	-0.058
2922	AT5G38590	NA	5	-	15452410	15453505	15452410	15452551	15452627	15453505	2922	0,1,4	4,4,6	4,2,7	3,7,0	224	149	0.0241213	0.0975003	0.0,0.143,0.307	0.47,0.16,1.0	-0.393
2810	AT1G15420	NA	1	-	5302151	5302445	5302151	5302214	5302333	5302445	2810	15,15,16	76,66,101	41,47,16	136,115,91	267	149	0.0241533	0.0975424	0.099,0.113,0.081	0.144,0.186,0.089	-0.042
40	AT2G41170	NA	2	-	17159073	17159668	17159073	17159497	17159596	17159668	40	8,4,18	111,78,110	24,23,13	213,97,54	247	149	0.0241755	0.0975444	0.042,0.03,0.09	0.064,0.125,0.127	-0.051
4695	AT1G03905	ABCI19	1	+	993399	994206	993399	993951	994045	994206	4695	3,5,9	9,12,8	15,12,7	8,12,1	242	149	0.0242512	0.0977628	0.17,0.204,0.409	0.536,0.381,0.812	-0.315
2425	AT1G76970	NA	1	-	28924570	28924900	28924570	28924649	28924744	28924900	2425	16,21,18	45,34,69	39,34,24	68,55,31	243	149	0.0242784	0.0977851	0.179,0.275,0.138	0.26,0.275,0.322	-0.088
2349	AT2G30740	PTI12	2	+	13095650	13096492	13095650	13095700	13096351	13096492	2349	9,14,14	2,6,6	13,24,30	4,3,1	298	149	0.0244744	0.0984867	0.692,0.538,0.538	0.619,0.8,0.938	-0.196
2306	AT2G24530	NA	2	+	10422272	10424402	10422272	10422312	10422416	10424402	2306	9,20,20	7,13,6	48,25,11	10,4,4	252	149	0.0245449	0.0986824	0.432,0.476,0.663	0.739,0.787,0.619	-0.191
2360	AT1G52730	NA	1	+	19642451	19642983	19642451	19642668	19642853	19642983	2360	53,39,66	15,25,20	103,100,96	22,27,12	298	149	0.0246055	0.098838	0.639,0.438,0.623	0.701,0.649,0.8	-0.15
4545	AT5G06710	HAT14	5	-	2067940	2069490	2067940	2069042	2069164	2069490	4545	1,2,4	22,20,24	12,9,4	49,33,28	270	149	0.0247397	0.0992886	0.024,0.052,0.084	0.119,0.131,0.073	-0.054
4633	AT3G53970	NA	3	+	19986685	19986960	19986685	19986758	19986879	19986960	4633	15,14,21	17,30,22	34,33,17	25,25,13	269	149	0.0250389	0.1004	0.328,0.205,0.346	0.43,0.422,0.42	-0.131
2487	AT1G10470	ARR4	1	-	3443098	3443329	3443098	3443169	3443251	3443329	2487	18,11,14	153,156,153	32,34,33	284,232,180	230	149	0.0250853	0.100408	0.071,0.044,0.056	0.068,0.087,0.106	-0.03
3686	AT3G60600	PVA11	3	+	22401521	22401990	22401521	22401575	22401912	22401990	3686	28,27,41	129,124,167	68,85,61	262,216,189	298	149	0.0250682	0.100408	0.098,0.098,0.109	0.115,0.164,0.139	-0.038
2702	AT1G10450	SNL6	1	+	3437832	3438370	3437832	3437983	3438069	3438370	2702	6,10,10	9,12,12	16,22,23	10,17,10	234	149	0.0252084	0.100722	0.298,0.347,0.347	0.505,0.452,0.594	-0.186
4716	AT1G65270	NA	1	+	24244375	24245074	24244375	24244536	24244794	24245074	4716	54,65,53	13,18,14	105,94,84	18,7,16	298	149	0.0252058	0.100722	0.675,0.644,0.654	0.745,0.87,0.724	-0.122
3982	AT1G07350	SR45A	1	-	2258538	2259152	2258538	2258602	2259002	2259152	3982	59,64,75	117,119,145	100,101,98	141,168,114	298	149	0.0253849	0.101338	0.201,0.212,0.205	0.262,0.231,0.301	-0.059
1217	AT4G36050	APE2	4	-	17054738	17055059	17054738	17054850	17054936	17055059	1217	14,16,28	72,82,94	11,22,14	51,36,22	234	149	0.0254565	0.101534	0.11,0.111,0.159	0.121,0.28,0.288	-0.103
180	AT3G25440	NA	3	+	9224263	9225739	9224263	9224542	9224611	9225739	180	0,4,3	3,2,4	3,11,5	6,1,0	217	149	0.0257756	0.102686	0.0,0.579,0.34	0.256,0.883,1.0	-0.407
3841	AT5G08750	NA	5	+	2851813	2853962	2851813	2852942	2853075	2853962	3841	57,61,57	11,14,6	256,174,87	21,17,9	281	149	0.0258027	0.102686	0.733,0.698,0.834	0.866,0.844,0.837	-0.094
648	AT1G54730	NA	1	+	20429313	20430123	20429313	20429373	20429658	20430123	648	22,11,13	2,5,9	42,46,22	4,7,1	298	149	0.0258136	0.102686	0.846,0.524,0.419	0.84,0.767,0.917	-0.245
2970	AT1G03080	NET1D	1	-	737232	737624	737232	737437	737561	737624	2970	21,38,35	68,59,58	54,65,58	89,70,69	272	149	0.0258556	0.102762	0.145,0.261,0.248	0.249,0.337,0.315	-0.082
1271	AT5G15190	NA	5	-	4932707	4933620	4932707	4933034	4933117	4933620	1271	20,17,11	6,7,10	8,18,16	22,12,18	231	149	0.0259166	0.102914	0.683,0.61,0.415	0.19,0.492,0.364	0.221
577	AT2G39130	NA	2	-	16326850	16327306	16326850	16326920	16327155	16327306	577	11,22,20	42,33,48	40,28,26	43,43,43	298	149	0.0259663	0.103021	0.116,0.25,0.172	0.317,0.246,0.232	-0.086
557	AT5G41150	UVH1	5	-	16472763	16473566	16472763	16473254	16473342	16473566	557	0,1,7	8,13,8	16,12,9	23,17,21	236	149	0.0260362	0.103208	0.0,0.046,0.356	0.305,0.308,0.213	-0.141
1713	AT1G07390	AtRLP1	1	+	2272450	2274816	2272450	2272534	2272621	2274816	1713	26,16,28	0,0,0	40,85,55	0,5,2	235	149	0.0261451	0.103514	1.0,1.0,1.0	1.0,0.915,0.946	0.046
4394	AT4G11560	NA	4	-	7000476	7000728	7000476	7000563	7000668	7000728	4394	8,10,7	22,17,20	13,18,12	17,21,13	253	149	0.0261822	0.103514	0.176,0.257,0.171	0.311,0.335,0.352	-0.131
4591	AT2G43465	NA	2	-	18048100	18048435	18048100	18048187	18048309	18048435	4591	6,0,2	1,4,2	7,8,2	0,0,7	270	149	0.0261718	0.103514	0.768,0.0,0.356	1.0,1.0,0.136	-0.337
3987	AT1G22180	NA	1	-	7829670	7830424	7829670	7829751	7830150	7830424	3987	11,10,4	36,25,29	8,14,16	24,22,22	298	149	0.0263337	0.104022	0.133,0.167,0.065	0.143,0.241,0.267	-0.095
4734	AT1G61850	NA	1	+	22861412	22862398	22861412	22861502	22861745	22862398	4734	17,17,15	39,40,27	26,20,12	64,112,46	298	149	0.0263809	0.104117	0.179,0.175,0.217	0.169,0.082,0.115	0.068
2280	AT3G46980	PHT4	3	-	17309098	17309964	17309098	17309325	17309437	17309964	2280	0,3,1	2,9,9	2,6,2	6,9,2	260	149	0.0264925	0.104466	0.0,0.16,0.06	0.16,0.276,0.364	-0.193
1677	AT3G61600	POB1	3	+	22797127	22798324	22797127	22797937	22798053	22798324	1677	36,35,43	23,22,32	42,70,77	27,23,18	264	149	0.0265758	0.104703	0.469,0.473,0.431	0.468,0.632,0.707	-0.145
4051	AT2G02410	NA	2	+	633208	633524	633208	633280	633399	633524	4051	22,11,21	9,21,15	62,47,44	34,13,10	267	149	0.0266547	0.104922	0.577,0.226,0.439	0.504,0.669,0.711	-0.214
1146	AT4G23660	AtPPT1	4	-	12330916	12331726	12330916	12331378	12331637	12331726	1146	1,7,7	17,14,7	3,20,8	10,7,2	298	149	0.0269705	0.105981	0.029,0.2,0.333	0.13,0.588,0.667	-0.274
4578	AT2G03140	NA	2	+	949989	950717	949989	950208	950308	950717	4578	6,5,1	0,0,0	7,3,3	0,2,2	248	149	0.0269496	0.105981	1.0,1.0,1.0	1.0,0.474,0.474	0.351
3869	AT3G04890	NA	3	+	1347645	1347980	1347645	1347758	1347831	1347980	3869	12,11,13	28,10,17	12,15,12	8,6,11	221	149	0.0271017	0.106404	0.224,0.426,0.34	0.503,0.628,0.424	-0.188
9	AT5G65740	NA	5	-	26302829	26303514	26302829	26302904	26303332	26303514	9	4,11,10	0,0,5	21,20,18	0,0,1	298	149	0.0271741	0.106595	1.0,1.0,0.5	1.0,1.0,0.9	-0.133
2024	AT2G23985	NA	2	+	10205622	10206522	10205622	10205710	10206103	10206522	2024	6,17,22	10,13,8	35,36,14	16,8,1	298	149	0.027257	0.106828	0.231,0.395,0.579	0.522,0.692,0.875	-0.295
5143	AT1G03290	NA	1	+	808531	809214	808531	808822	808978	809214	5143	77,68,74	1,3,3	142,133,72	0,2,0	298	149	0.0273409	0.107064	0.975,0.919,0.925	1.0,0.971,1.0	-0.051
939	AT4G34000	ABF3	4	+	16297426	16297619	16297426	16297498	16297589	16297619	939	5,3,2	12,15,13	6,7,11	20,11,2	239	149	0.0273724	0.107094	0.206,0.111,0.088	0.158,0.284,0.774	-0.27
2267	AT1G80190	PSF1	1	+	30159439	30159867	30159439	30159550	30159799	30159867	2267	15,7,11	26,22,25	18,20,14	26,15,19	298	149	0.0275413	0.107535	0.224,0.137,0.18	0.257,0.4,0.269	-0.128
3345	AT3G07760	NA	3	+	2476714	2477733	2476714	2476776	2477126	2477733	3345	24,13,20	4,0,1	49,51,42	0,2,0	298	149	0.0275567	0.107535	0.75,1.0,0.909	1.0,0.927,1.0	-0.089
5394	AT1G44125	NA	1	-	16783003	16783921	16783003	16783600	16783690	16783921	5394	7,3,11	5,0,0	7,13,9	0,0,0	238	149	0.0275403	0.107535	0.467,1.0,1.0	1.0,1.0,1.0	-0.178
10	AT5G65180	NA	5	+	26045326	26046134	26045326	26045700	26045886	26046134	10	8,9,16	13,14,15	19,18,10	51,46,27	298	149	0.0276326	0.107739	0.235,0.243,0.348	0.157,0.164,0.156	0.116
2119	AT5G19180	ECR1	5	+	6455107	6456033	6455107	6455225	6455459	6456033	2119	7,12,6	54,57,74	20,23,15	94,89,68	298	149	0.0277638	0.10797	0.061,0.095,0.039	0.096,0.114,0.099	-0.038
3772	AT5G18760	NA	5	-	6258924	6259229	6258924	6259015	6259156	6259229	3772	6,12,15	28,30,30	54,50,37	95,80,58	289	149	0.0277609	0.10797	0.099,0.171,0.205	0.227,0.244,0.247	-0.081
5387	AT3G11880	NA	3	+	3752770	3753106	3752770	3752903	3752976	3753106	5387	23,23,23	64,89,90	78,63,70	211,186,111	221	149	0.0277432	0.10797	0.195,0.148,0.147	0.2,0.186,0.298	-0.065
2746	AT2G43900	NA	2	-	18178587	18180142	18178587	18179685	18179781	18180142	2746	9,5,0	8,6,15	12,9,4	7,9,1	244	149	0.0278482	0.108205	0.407,0.337,0.0	0.511,0.379,0.71	-0.285
1845	AT4G14720	PPD2	4	-	8431972	8432717	8431972	8432459	8432526	8432717	1845	1,5,11	46,42,62	10,17,8	65,57,40	215	149	0.0280347	0.108836	0.015,0.076,0.109	0.096,0.171,0.122	-0.063
733	AT4G15215	ABCG41	4	+	8671602	8671951	8671602	8671763	8671881	8671951	733	6,1,8	2,1,0	5,3,3	4,2,1	266	149	0.0281596	0.109228	0.627,0.359,1.0	0.412,0.457,0.627	0.163
5283	AT1G09730	NA	1	-	3153009	3153237	3153009	3153047	3153143	3153237	5283	6,14,5	41,32,58	14,23,11	69,41,21	244	149	0.0282813	0.109605	0.082,0.211,0.05	0.11,0.255,0.242	-0.088
45	AT5G07400	NA	5	+	2344125	2344675	2344125	2344235	2344320	2344675	45	0,2,0	1,0,6	4,1,2	1,2,3	233	149	0.0283674	0.109845	0.0,1.0,0.0	0.719,0.242,0.299	-0.087
3145	AT5G55230	ATMAP65-1	5	+	22403792	22404347	22403792	22403948	22404035	22404347	3145	9,8,16	181,157,170	22,21,10	226,158,104	235	149	0.0284296	0.109991	0.031,0.031,0.056	0.058,0.078,0.057	-0.025
897	AT3G29575	AFP3	3	-	11383266	11384145	11383266	11383675	11383923	11384145	897	16,25,13	0,2,3	12,14,8	0,1,0	298	149	0.028621	0.110637	1.0,0.862,0.684	1.0,0.875,1.0	-0.11
738	AT1G79740	NA	1	-	30005073	30006911	30005073	30006627	30006714	30006911	738	1,3,0	3,10,8	4,3,2	3,4,9	235	149	0.0287125	0.110896	0.174,0.16,0.0	0.458,0.322,0.123	-0.19
4460	AT3G01560	NA	3	+	219581	220594	219581	220192	220312	220594	4460	9,19,14	89,70,68	53,45,48	181,197,148	268	149	0.0288449	0.111312	0.053,0.131,0.103	0.14,0.113,0.153	-0.04
1208	AT3G46930	NA	3	+	17285921	17286957	17285921	17285997	17286331	17286957	1208	35,70,63	14,16,18	103,66,34	18,10,5	298	149	0.028916	0.111428	0.556,0.686,0.636	0.741,0.767,0.773	-0.134
4936	AT4G06676	NA	4	+	3901160	3901990	3901160	3901276	3901540	3901990	4936	3,7,13	17,11,13	14,21,19	16,17,12	298	149	0.0289245	0.111428	0.081,0.241,0.333	0.304,0.382,0.442	-0.158
1610	AT4G30993	NA	4	+	15099298	15099616	15099298	15099410	15099503	15099616	1610	33,23,22	74,77,60	74,48,43	163,96,37	241	149	0.0290628	0.111866	0.216,0.156,0.185	0.219,0.236,0.418	-0.105
5002	AT5G55060	NA	5	+	22341749	22342531	22341749	22342181	22342490	22342531	5002	5,9,7	16,20,12	13,11,8	15,12,7	298	149	0.0292394	0.112449	0.135,0.184,0.226	0.302,0.314,0.364	-0.145
4900	AT4G34840	MTN2	4	+	16606432	16606655	16606432	16606496	16606563	16606655	4900	3,7,4	15,21,17	7,2,6	6,7,4	215	149	0.0293335	0.112715	0.122,0.188,0.14	0.447,0.165,0.51	-0.224
1450	AT4G32250	NA	4	-	15572180	15573402	15572180	15572538	15573078	15573402	1450	12,19,23	40,11,26	56,42,41	36,31,24	298	149	0.029443	0.11304	0.13,0.463,0.307	0.437,0.404,0.461	-0.134
1854	AT1G48490	NA	1	-	17928053	17928930	17928053	17928633	17928718	17928930	1854	62,64,72	4,4,4	70,58,39	3,16,5	233	149	0.0295795	0.113468	0.908,0.911,0.92	0.937,0.699,0.833	0.09
1786	AT4G05040	NA	4	+	2579600	2580746	2579600	2579722	2579880	2580746	1786	12,13,3	0,1,1	21,29,16	1,4,1	298	149	0.0296856	0.113681	1.0,0.867,0.6	0.913,0.784,0.889	-0.04
937	AT5G18245	NA	5	+	6029821	6030596	6029821	6030228	6030356	6030596	937	21,14,10	0,1,0	37,35,47	4,2,0	276	149	0.029682	0.113681	1.0,0.883,1.0	0.833,0.904,1.0	0.049
4445	AT5G01400	ESP4	5	-	169923	170174	169923	169999	170081	170174	4445	3,6,8	35,42,51	20,20,18	93,91,69	230	149	0.0297896	0.113913	0.053,0.085,0.092	0.122,0.125,0.145	-0.054
4631	AT1G63610	NA	1	-	23583941	23584345	23583941	23584034	23584123	23584345	4631	7,5,1	39,31,48	11,3,10	48,35,11	237	149	0.0297965	0.113913	0.101,0.092,0.013	0.126,0.051,0.364	-0.112
4186	AT1G63490	NA	1	-	23551397	23553011	23551397	23551455	23551668	23553011	4186	11,12,9	22,29,48	43,31,29	72,72,46	298	149	0.0299284	0.11432	0.2,0.171,0.086	0.23,0.177,0.24	-0.063
3293	AT2G20440	NA	2	-	8811318	8811824	8811318	8811564	8811726	8811824	3293	2,6,5	15,10,19	17,11,10	25,28,5	298	149	0.0300649	0.114745	0.063,0.231,0.116	0.254,0.164,0.5	-0.169
2697	AT2G48100	NA	2	+	19670377	19671285	19670377	19670690	19671175	19671285	2697	34,30,33	35,34,53	79,56,60	42,55,55	298	149	0.0301376	0.114925	0.327,0.306,0.237	0.485,0.337,0.353	-0.102
1511	AT5G27270	EMB976	5	+	9605483	9607679	9605483	9606192	9606260	9607679	1511	5,2,6	0,0,1	4,3,3	0,2,2	216	149	0.03065	0.116687	1.0,1.0,0.805	1.0,0.509,0.509	0.262
2601	AT1G47500	RBP47C'	1	+	17433882	17434155	17433882	17433941	17434024	17434155	2601	21,29,20	44,33,38	38,27,12	72,113,33	231	149	0.0306514	0.116687	0.235,0.362,0.253	0.254,0.134,0.19	0.091
4384	AT2G38185	NA	2	+	15999925	16000377	15999925	16000048	16000144	16000377	4384	1,0,0	9,2,10	3,1,1	11,6,5	244	149	0.0307011	0.116778	0.064,0.0,0.0	0.143,0.092,0.109	-0.093
3710	AT5G53020	NA	5	+	21498423	21500829	21498423	21499440	21499888	21500829	3710	6,10,8	0,0,0	17,5,11	0,5,0	298	149	0.030995	0.117697	1.0,1.0,1.0	1.0,0.333,1.0	0.222
3745	AT5G27830	NA	5	+	9861231	9862108	9861231	9861425	9861737	9862108	3745	7,1,8	20,12,13	18,14,7	36,9,8	298	149	0.0309831	0.117697	0.149,0.04,0.235	0.2,0.437,0.304	-0.172
4492	AT1G73950	NA	1	-	27801458	27801705	27801458	27801582	27801666	27801705	4492	51,41,38	1,6,3	66,89,70	0,5,1	232	149	0.0311208	0.118076	0.97,0.814,0.891	1.0,0.92,0.978	-0.074
4510	AT1G25280	TULP10	1	+	8865424	8865728	8865424	8865512	8865595	8865728	4510	12,19,10	60,66,72	25,40,29	340,256,187	231	149	0.0312403	0.11843	0.114,0.157,0.082	0.045,0.092,0.091	0.042
843	AT2G35360	NA	2	-	14889693	14890030	14889693	14889758	14889920	14890030	843	15,9,17	45,36,45	3,21,23	98,106,60	298	149	0.0312678	0.118435	0.143,0.111,0.159	0.015,0.09,0.161	0.049
931	AT4G27610	NA	4	-	13787148	13787937	13787148	13787373	13787858	13787937	931	9,14,9	6,14,10	34,27,14	7,14,9	298	149	0.0314286	0.118944	0.429,0.333,0.31	0.708,0.491,0.437	-0.188
5391	AT3G46490	NA	3	+	17119004	17119286	17119004	17119050	17119206	17119286	5391	4,2,3	3,5,7	13,5,7	2,6,4	298	149	0.0315152	0.119172	0.4,0.167,0.176	0.765,0.294,0.467	-0.261
4371	AT1G76990	ACR3	1	+	28932867	28933457	28932867	28933242	28933338	28933457	4371	77,76,98	1,1,5	248,288,230	21,10,7	244	149	0.0318117	0.120192	0.979,0.979,0.923	0.878,0.946,0.953	0.035
632	AT2G34840	NA	2	+	14702487	14702958	14702487	14702776	14702868	14702958	632	2,7,1	18,32,25	9,11,7	35,28,38	240	149	0.0318499	0.120236	0.065,0.12,0.024	0.138,0.196,0.103	-0.076
1784	AT5G39530	NA	5	-	15826016	15826667	15826016	15826383	15826469	15826667	1784	40,39,49	86,111,97	35,45,60	76,71,51	234	149	0.0319582	0.120544	0.228,0.183,0.243	0.227,0.288,0.428	-0.096
3234	AT1G27900	NA	1	-	9716178	9716607	9716178	9716339	9716537	9716607	3234	10,6,7	17,19,16	8,19,17	21,13,2	298	149	0.0320777	0.120894	0.227,0.136,0.179	0.16,0.422,0.81	-0.283
2387	AT1G05470	IP5P6	1	-	1607870	1608780	1607870	1607942	1608522	1608780	2387	6,5,7	1,4,0	13,11,12	11,13,7	298	149	0.0321052	0.120896	0.75,0.385,1.0	0.371,0.297,0.462	0.335
109	AT2G33051	NA	2	-	14023644	14024212	14023644	14023807	14023873	14024212	109	6,9,9	0,3,3	29,14,17	4,0,0	214	149	0.0321474	0.120954	1.0,0.676,0.676	0.835,1.0,1.0	-0.161
1556	AT1G61640	NA	1	-	22747177	22748835	22747177	22747441	22747526	22748835	1556	6,10,7	21,15,22	35,24,25	49,37,31	233	149	0.0323108	0.121468	0.154,0.299,0.169	0.314,0.293,0.34	-0.108
4917	AT1G16560	NA	1	+	5668572	5669039	5668572	5668739	5668918	5669039	4917	6,8,4	0,2,0	18,21,18	4,1,1	298	149	0.0323671	0.121579	1.0,0.667,1.0	0.692,0.913,0.9	0.054
2834	AT5G11010	NA	5	+	3483631	3484342	3483631	3483863	3484153	3484342	2834	17,10,24	39,35,39	21,36,24	32,46,31	298	149	0.0326259	0.122445	0.179,0.125,0.235	0.247,0.281,0.279	-0.089
4813	AT4G16700	PSD1	4	-	9396082	9396353	9396082	9396205	9396275	9396353	4813	1,2,0	3,2,1	11,1,7	7,6,6	218	149	0.032652	0.122445	0.186,0.406,0.0	0.518,0.102,0.444	-0.157
35	AT3G59470	NA	3	-	21979542	21980839	21979542	21980132	21980527	21980839	35	17,18,34	19,16,25	42,30,12	14,14,9	298	149	0.0328434	0.123061	0.309,0.36,0.405	0.6,0.517,0.4	-0.148
433	AT5G16650	NA	5	-	5463176	5463617	5463176	5463457	5463574	5463617	433	18,17,20	54,51,62	99,99,89	210,229,169	265	149	0.0333095	0.124516	0.158,0.158,0.154	0.21,0.196,0.228	-0.055
4753	AT3G08780	NA	3	-	2666062	2667560	2666062	2666426	2666561	2667560	4753	27,27,21	19,21,22	33,45,35	24,18,6	283	149	0.0332801	0.124516	0.428,0.404,0.334	0.42,0.568,0.754	-0.192
5106	AT4G10120	SPS4	4	+	6313913	6315290	6313913	6314925	6315016	6315290	5106	22,19,27	15,12,16	38,13,19	7,5,9	239	149	0.0333144	0.124516	0.478,0.497,0.513	0.772,0.618,0.568	-0.157
4479	AT5G03770	KDTA	5	+	996976	997277	996976	997070	997157	997277	4479	4,0,3	16,12,9	4,3,5	8,8,5	235	149	0.0334253	0.124826	0.137,0.0,0.174	0.241,0.192,0.388	-0.17
2599	AT3G44340	CEF	3	-	16020046	16020326	16020046	16020101	16020200	16020326	2599	2,1,1	4,4,5	5,5,3	2,12,3	247	149	0.0335586	0.125171	0.232,0.131,0.108	0.601,0.201,0.376	-0.236
4360	AT1G32200	ATS1	1	-	11601670	11602357	11601670	11602114	11602208	11602357	4360	26,13,29	22,21,29	42,56,39	32,38,12	242	149	0.033573	0.125171	0.421,0.276,0.381	0.447,0.476,0.667	-0.171
1494	AT5G40700	NA	5	-	16292225	16292436	16292225	16292277	16292364	16292436	1494	0,0,2	9,1,3	2,1,4	8,12,13	235	149	0.0337908	0.125879	0.0,0.0,0.297	0.137,0.05,0.163	-0.018
2216	AT2G46225	ABIL1	2	+	18983216	18983487	18983216	18983309	18983402	18983487	2216	10,4,18	35,30,50	43,43,40	130,90,71	241	149	0.0340007	0.126449	0.15,0.076,0.182	0.17,0.228,0.258	-0.083
298	AT1G61180	NA	1	+	22551270	22554684	22551270	22554110	22554285	22554684	298	4,11,15	3,3,1	56,17,38	3,2,1	298	149	0.034048	0.126449	0.4,0.647,0.882	0.903,0.81,0.95	-0.245
4544	AT3G26720	NA	3	+	9822659	9823316	9822659	9822728	9822819	9823316	4544	6,13,7	27,31,29	9,4,5	15,4,5	239	149	0.034038	0.126449	0.122,0.207,0.131	0.272,0.384,0.384	-0.193
4749	AT3G19000	NA	3	-	6553439	6554364	6553439	6553922	6554036	6554364	4749	18,13,16	23,23,24	24,16,3	59,41,14	262	149	0.0340558	0.126449	0.308,0.243,0.275	0.188,0.182,0.109	0.116
3315	AT3G53760	GCP4	3	-	19918311	19918664	19918311	19918434	19918510	19918664	3315	1,0,0	3,2,1	3,1,1	13,9,11	224	149	0.0344121	0.127457	0.181,0.0,0.0	0.133,0.069,0.057	-0.026
3729	AT4G18340	NA	4	-	10130049	10131153	10130049	10130319	10130444	10131153	3729	9,4,12	22,15,16	13,14,7	14,15,5	273	149	0.0343646	0.127457	0.183,0.127,0.29	0.336,0.337,0.433	-0.169
726	AT4G14340	CKL11	4	-	8248886	8249351	8248886	8249023	8249287	8249351	726	25,22,23	36,32,42	83,66,53	82,79,52	298	149	0.0343957	0.127457	0.258,0.256,0.215	0.336,0.295,0.338	-0.08
5412	AT1G79970	NA	1	+	30082702	30083894	30082702	30083395	30083492	30083894	5412	7,9,14	34,19,29	13,13,7	22,16,5	245	149	0.0344445	0.127473	0.111,0.224,0.227	0.264,0.331,0.46	-0.164
5306	AT3G09830	NA	3	+	3016489	3017576	3016489	3016804	3017163	3017576	5306	14,20,13	5,7,6	29,28,30	26,25,16	298	149	0.0345073	0.127601	0.583,0.588,0.52	0.358,0.359,0.484	0.163
4246	AT4G33050	EDA39	4	-	15945246	15945661	15945246	15945477	15945573	15945661	4246	62,85,99	120,93,129	155,155,78	203,130,58	244	149	0.0346924	0.12818	0.24,0.358,0.319	0.318,0.421,0.451	-0.091
745	AT1G08720	EDR1	1	+	2778736	2779308	2778736	2778913	2778992	2779308	745	7,10,7	17,30,28	5,8,8	57,38,42	227	149	0.0351457	0.129749	0.213,0.18,0.141	0.054,0.121,0.111	0.083
1459	AT1G09195	NA	1	-	2968969	2969494	2968969	2969077	2969374	2969494	1459	5,7,8	3,10,6	25,10,16	4,10,2	298	149	0.0352174	0.129907	0.455,0.259,0.4	0.758,0.333,0.8	-0.259
1246	AT4G28550	NA	4	+	14112653	14113190	14112653	14112751	14112931	14113190	1246	7,7,13	0,1,0	17,18,5	0,5,0	298	149	0.0352664	0.129979	1.0,0.778,1.0	1.0,0.643,1.0	0.045
443	AT4G36480	LCB1	4	+	17220319	17220649	17220319	17220415	17220507	17220649	443	28,27,23	96,84,102	81,41,29	271,294,235	240	149	0.0352943	0.129979	0.153,0.166,0.123	0.157,0.08,0.071	0.045
2986	AT1G09300	NA	1	+	3004360	3004778	3004360	3004435	3004514	3004778	2986	2,2,4	10,15,18	9,3,7	17,15,10	227	149	0.0353642	0.13013	0.116,0.08,0.127	0.258,0.116,0.315	-0.122
3189	AT4G00460	ROPGEF3	4	-	212339	212699	212339	212494	212582	212699	3189	0,1,2	1,2,5	3,1,4	2,7,3	236	149	0.0354458	0.130324	0.0,0.24,0.202	0.486,0.083,0.457	-0.195
1126	AT5G40540	NA	5	+	16238898	16239601	16238898	16239057	16239152	16239601	1126	14,12,17	73,66,82	50,52,43	231,148,131	243	149	0.0355816	0.130611	0.105,0.1,0.113	0.117,0.177,0.168	-0.048
131	AT3G12940	NA	3	-	4129584	4130705	4129584	4130243	4130327	4130705	131	19,10,15	5,18,11	21,42,50	15,8,4	232	149	0.035563	0.130611	0.709,0.263,0.467	0.473,0.771,0.889	-0.231
3602	AT3G28130	NA	3	+	10468076	10468463	10468076	10468238	10468314	10468463	3602	0,5,4	12,12,7	14,5,8	17,14,6	224	149	0.0356806	0.130868	0.0,0.217,0.275	0.354,0.192,0.47	-0.175
2150	AT3G46200	NUDT9	3	+	16968422	16969522	16968422	16969369	16969447	16969522	2150	12,16,9	22,8,16	14,19,18	8,12,6	226	149	0.0358644	0.131435	0.264,0.569,0.271	0.536,0.511,0.664	-0.202
2698	AT2G29210	NA	2	+	12560042	12561305	12560042	12560723	12560780	12561305	2698	32,48,47	29,34,38	108,171,159	50,84,107	205	149	0.0359591	0.131675	0.445,0.506,0.473	0.611,0.597,0.519	-0.101
4088	AT2G25420	NA	2	+	10820484	10821168	10820484	10820660	10820741	10821168	4088	2,3,2	3,7,5	10,15,7	8,8,11	229	149	0.0360163	0.131778	0.303,0.218,0.207	0.449,0.55,0.293	-0.188
295	AT5G63370	CDKG1	5	-	25383809	25384402	25383809	25384221	25384359	25384402	295	28,27,25	2,4,7	75,63,54	0,3,8	286	149	0.0361099	0.132013	0.879,0.779,0.65	1.0,0.916,0.779	-0.129
1193	AT3G59800	NA	3	-	22094362	22094925	22094362	22094785	22094878	22094925	1193	7,8,8	37,18,15	17,22,9	44,13,13	241	149	0.0363842	0.132908	0.105,0.216,0.248	0.193,0.511,0.3	-0.145
3357	AT2G46810	BHLH70	2	+	19240130	19241767	19240130	19240810	19241167	19241767	3357	25,14,25	16,22,9	75,54,69	34,24,7	298	149	0.036456	0.132955	0.439,0.241,0.581	0.524,0.529,0.831	-0.208
4817	AT2G17320	NA	2	-	7533454	7533750	7533454	7533617	7533687	7533750	4817	4,5,0	2,7,3	15,7,10	10,3,1	218	149	0.0364321	0.132955	0.578,0.328,0.0	0.506,0.615,0.872	-0.362
2774	AT1G33050	NA	1	-	11968347	11968744	11968347	11968507	11968588	11968744	2774	10,23,14	61,67,67	12,26,24	63,52,28	229	149	0.0365271	0.133107	0.096,0.183,0.12	0.11,0.245,0.358	-0.105
2049	AT4G27860	NA	4	+	13874078	13874864	13874078	13874444	13874519	13874864	2049	3,7,9	28,31,24	10,10,8	25,23,11	223	149	0.0367026	0.133639	0.067,0.131,0.2	0.211,0.225,0.327	-0.122
3382	AT4G32180	PANK2	4	-	15537900	15538429	15537900	15537972	15538071	15538429	3382	11,9,11	21,39,20	38,33,25	52,68,23	247	149	0.0368821	0.134184	0.24,0.122,0.249	0.306,0.226,0.396	-0.106
3818	AT2G20000	CDC27B	2	-	8632469	8633060	8632469	8632751	8632840	8633060	3818	8,6,11	44,58,49	14,29,14	89,52,55	237	149	0.0371344	0.134994	0.103,0.061,0.124	0.09,0.26,0.138	-0.067
2737	AT4G11970	NA	4	+	7182274	7183002	7182274	7182596	7182945	7183002	2737	2,0,8	3,4,6	15,18,15	7,17,4	298	149	0.0373212	0.135563	0.25,0.0,0.4	0.517,0.346,0.652	-0.288
241	AT1G33615	NA	1	-	12193811	12194413	12193811	12194261	12194350	12194413	241	5,7,3	6,3,1	17,15,20	2,5,3	237	149	0.0374161	0.135581	0.344,0.595,0.654	0.842,0.654,0.807	-0.237
2955	AT4G23270	CRK19	4	+	12173485	12174297	12173485	12173873	12173940	12174297	2955	4,5,5	2,0,5	13,16,13	2,2,0	215	149	0.0373591	0.135581	0.581,1.0,0.409	0.818,0.847,1.0	-0.225
3563	AT1G77890	NA	1	+	29294581	29295204	29294581	29294962	29295104	29295204	3563	3,4,10	10,13,7	29,20,26	18,18,26	290	149	0.0374152	0.135581	0.134,0.137,0.423	0.453,0.363,0.339	-0.154
2209	AT3G13430	NA	3	+	4367191	4369029	4367191	4367425	4367724	4369029	2209	36,37,33	27,26,25	30,31,22	33,38,26	298	149	0.0375163	0.135726	0.4,0.416,0.398	0.313,0.29,0.297	0.105
924	AT5G60100	PRR3	5	-	24200234	24201415	24200234	24200655	24201128	24201415	924	1,6,5	1,3,0	10,16,9	0,0,0	298	149	0.0375056	0.135726	0.333,0.5,1.0	1.0,1.0,1.0	-0.389
1153	AT5G19070	NA	5	+	6376972	6377176	6376972	6377065	6377145	6377176	1153	23,33,31	67,63,71	35,44,20	163,109,74	228	149	0.0377198	0.13634	0.183,0.255,0.222	0.123,0.209,0.15	0.059
5069	AT2G22240	IPS2	2	-	9451604	9452354	9451604	9452083	9452165	9452354	5069	1,1,2	50,31,38	2,3,4	35,28,34	230	149	0.0377463	0.13634	0.013,0.02,0.033	0.036,0.065,0.071	-0.035
1237	AT5G58200	NA	5	+	23549881	23550143	23549881	23549903	23550031	23550143	1237	14,43,20	15,10,10	44,40,28	10,6,8	276	149	0.0378151	0.136474	0.335,0.699,0.519	0.704,0.783,0.654	-0.196
1975	AT5G20450	NA	5	-	6911201	6911600	6911201	6911375	6911477	6911600	1975	2,3,0	4,5,3	20,10,13	24,19,6	250	149	0.037844	0.136474	0.23,0.263,0.0	0.332,0.239,0.564	-0.214
2978	AT1G31420	FEI1	1	+	11249617	11250459	11249617	11249834	11250249	11250459	2978	52,48,68	137,119,118	116,90,54	175,147,104	298	149	0.0379143	0.136619	0.16,0.168,0.224	0.249,0.234,0.206	-0.046
4692	AT1G02145	ALG12	1	+	404756	404953	404756	404842	404911	404953	4692	3,9,13	17,6,13	10,18,7	6,6,6	217	149	0.0379553	0.136657	0.108,0.507,0.407	0.534,0.673,0.445	-0.21
1679	AT3G48190	ATM	3	+	17824593	17825075	17824593	17824656	17824934	17825075	1679	8,5,9	12,8,11	20,13,17	10,15,8	298	149	0.0383467	0.137956	0.25,0.238,0.29	0.5,0.302,0.515	-0.18
3652	AT3G01990	ACR6	3	+	330868	331629	330868	331459	331524	331629	3652	2,0,1	9,1,0	3,1,2	4,2,0	213	149	0.0384407	0.138185	0.135,0.0,1.0	0.344,0.259,1.0	-0.156
1096	AT1G72840	NA	1	-	27409195	27411279	27409195	27409947	27410040	27411279	1096	3,6,3	10,9,4	0,2,6	20,12,14	241	149	0.0385551	0.138463	0.156,0.292,0.317	0.0,0.093,0.209	0.154
537	AT4G32350	NA	4	+	15617777	15618101	15617777	15617910	15617997	15618101	537	16,9,16	32,28,39	27,37,22	49,48,32	235	149	0.0385796	0.138463	0.241,0.169,0.206	0.259,0.328,0.304	-0.092
226	AT2G17150	NLP1	2	-	7466686	7469222	7466686	7467887	7468213	7469222	226	2,7,11	16,11,27	13,13,10	18,16,14	298	149	0.0387049	0.138803	0.059,0.241,0.169	0.265,0.289,0.263	-0.116
3278	AT2G40410	CAN2	2	+	16874371	16874871	16874371	16874616	16874711	16874871	3278	12,11,10	25,30,24	26,14,19	42,22,15	243	149	0.0387438	0.138816	0.227,0.184,0.203	0.275,0.281,0.437	-0.126
765	AT3G50240	KIN4B	3	-	18623253	18624042	18623253	18623775	18623870	18624042	765	7,5,2	17,11,15	9,18,12	24,23,10	243	149	0.03877	0.138816	0.202,0.218,0.076	0.187,0.324,0.424	-0.146
1718	AT3G12990	RRP45A	3	+	4157293	4157653	4157293	4157374	4157464	4157653	1718	5,4,5	38,26,26	20,6,8	40,36,34	238	149	0.0388742	0.139079	0.076,0.088,0.107	0.238,0.094,0.128	-0.063
1780	AT1G27360	SPL11	1	+	9500893	9502800	9500893	9501869	9502076	9502800	1780	22,20,21	0,0,1	27,29,9	3,0,2	298	149	0.0389927	0.139392	1.0,1.0,0.913	0.818,1.0,0.692	0.134
3240	AT3G25180	CYP82G1	3	-	9167137	9168173	9167137	9167846	9167953	9168173	3240	0,0,0	1,1,2	2,2,1	1,14,1	255	149	0.0391411	0.139812	0.0,0.0,0.0	0.539,0.077,0.369	-0.328
1360	AT1G32380	PRS2	1	+	11681733	11682753	11681733	11682176	11682588	11682753	1360	2,6,9	11,8,5	13,13,8	7,8,4	298	149	0.0393399	0.140189	0.083,0.273,0.474	0.481,0.448,0.5	-0.2
2138	AT1G03960	B''EPSILON	1	+	1013651	1014543	1013651	1014237	1014333	1014543	2138	7,10,14	8,8,7	17,39,22	43,49,32	244	149	0.0393362	0.140189	0.348,0.433,0.55	0.194,0.327,0.296	0.171
5305	AT4G27320	PHOS34	4	-	13678817	13680946	13678817	13678867	13679942	13680946	5305	22,21,10	4,5,1	17,29,37	5,0,0	298	149	0.0393235	0.140189	0.733,0.677,0.833	0.63,1.0,1.0	-0.129
2883	AT3G42170	HAT	3	+	14321834	14324069	14321834	14321869	14321935	14324069	2883	84,108,112	26,35,56	207,133,83	65,108,135	214	149	0.0394186	0.140359	0.692,0.682,0.582	0.689,0.462,0.3	0.168
1267	AT4G23770	NA	4	-	12383725	12384496	12383725	12384078	12384310	12384496	1267	11,10,16	15,6,23	29,21,17	7,14,13	298	149	0.039487	0.140381	0.268,0.455,0.258	0.674,0.429,0.395	-0.172
5295	AT2G20585	NFD6	2	+	8865657	8866403	8865657	8865779	8866092	8866403	5295	5,9,12	0,1,0	17,22,23	0,3,2	298	149	0.0394678	0.140381	1.0,0.818,1.0	1.0,0.786,0.852	0.06
3075	AT3G04970	PAT17	3	+	1376153	1376574	1376153	1376388	1376480	1376574	3075	9,6,3	14,11,8	3,10,5	23,31,25	240	149	0.0396878	0.140873	0.285,0.253,0.189	0.075,0.167,0.11	0.125
3725	AT2G31865	PARG2	2	-	13547181	13547536	13547181	13547382	13547451	13547536	3725	2,3,6	2,7,1	15,14,9	5,3,0	217	149	0.0396679	0.140873	0.407,0.227,0.805	0.673,0.762,1.0	-0.332
1140	AT2G25350	NA	2	+	10799705	10800233	10799705	10799870	10799990	10800233	1140	1,2,7	32,20,24	9,8,7	38,39,13	268	149	0.0401685	0.142249	0.017,0.053,0.14	0.116,0.102,0.23	-0.079
1540	AT5G59710	VIP2	5	+	24057377	24058171	24057377	24057584	24058084	24058171	1540	3,4,6	55,48,76	11,18,13	122,117,93	298	149	0.04017	0.142249	0.027,0.04,0.038	0.043,0.071,0.065	-0.025
300	AT2G03480	QUL2	2	+	1053940	1054613	1053940	1054164	1054249	1054613	300	3,2,2	6,2,3	0,1,2	11,1,2	233	149	0.040168	0.142249	0.242,0.39,0.299	0.0,0.39,0.39	0.05
2547	AT1G79500	KDSA1	1	+	29905932	29906653	29905932	29906013	29906287	29906653	2547	13,8,6	3,1,2	25,25,32	1,2,1	298	149	0.0403568	0.142799	0.684,0.8,0.6	0.926,0.862,0.941	-0.215
4369	AT1G19025	NA	1	+	6569197	6569600	6569197	6569303	6569440	6569600	4369	1,1,1	2,0,0	7,12,8	2,2,3	285	149	0.0404974	0.143184	0.207,1.0,1.0	0.647,0.758,0.582	0.073
3996	AT4G26140	BGAL12	4	-	13243919	13244405	13243919	13244223	13244298	13244405	3996	14,15,22	15,5,16	61,53,36	18,19,13	223	149	0.0405328	0.143197	0.384,0.667,0.479	0.694,0.651,0.649	-0.155
5383	AT1G22300	GRF10	1	-	7879249	7879784	7879249	7879287	7879635	7879784	5383	11,15,10	15,24,26	36,37,15	30,21,29	298	149	0.0406837	0.143618	0.268,0.238,0.161	0.375,0.468,0.205	-0.127
3518	AT5G61530	NA	5	+	24743833	24744350	24743833	24744078	24744193	24744350	3518	11,19,21	28,28,28	27,31,21	22,36,20	263	149	0.0408185	0.143981	0.182,0.278,0.298	0.41,0.328,0.373	-0.118
4796	AT3G57470	NA	3	-	21269732	21270022	21269732	21269833	21269935	21270022	4796	9,17,11	12,8,5	20,23,5	4,5,3	250	149	0.0410853	0.144809	0.309,0.559,0.567	0.749,0.733,0.498	-0.182
189	AT2G45960	PIP1B	2	+	18911378	18911982	18911378	18911523	18911607	18911982	189	114,132,142	8,8,12	235,248,208	5,12,10	232	149	0.0412808	0.145132	0.901,0.914,0.884	0.968,0.93,0.93	-0.043
3612	AT1G61150	NA	1	+	22542836	22542981	22542836	22542862	22542957	22542981	3612	30,23,23	12,3,19	57,41,28	8,6,7	243	149	0.0413056	0.145132	0.605,0.825,0.426	0.814,0.807,0.71	-0.158
3908	AT1G73430	NA	1	+	27603654	27604182	27603654	27603848	27603948	27604182	3908	104,98,117	10,5,7	130,177,72	15,15,14	248	149	0.041281	0.145132	0.862,0.922,0.909	0.839,0.876,0.755	0.074
4107	AT3G49210	NA	3	-	18238463	18238919	18238463	18238601	18238709	18238919	4107	7,8,4	21,28,6	33,35,14	59,25,35	256	149	0.0412687	0.145132	0.162,0.143,0.28	0.246,0.449,0.189	-0.1
1977	AT5G20450	NA	5	-	6912486	6913323	6912486	6912654	6912769	6913323	1977	8,6,11	3,11,0	20,22,12	4,1,0	263	149	0.0413897	0.145202	0.602,0.236,1.0	0.739,0.926,1.0	-0.276
5052	AT4G02210	NA	4	-	975587	976154	975587	975942	976088	976154	5052	13,17,23	14,10,16	11,16,11	29,22,9	294	149	0.0413854	0.145202	0.32,0.463,0.421	0.161,0.269,0.382	0.131
89	AT2G40800	NA	2	-	17024254	17025736	17024254	17024919	17025463	17025736	89	11,19,16	35,28,27	34,48,40	55,59,33	298	149	0.0414322	0.145238	0.136,0.253,0.229	0.236,0.289,0.377	-0.095
2394	AT2G16430	PAP10	2	-	7121884	7122292	7121884	7121996	7122091	7122292	2394	16,16,17	108,83,97	35,50,33	178,179,117	243	149	0.0415475	0.145529	0.083,0.106,0.097	0.108,0.146,0.147	-0.038
4630	AT2G25737	NA	2	+	10978867	10979262	10978867	10979089	10979168	10979262	4630	2,6,3	3,4,4	7,6,5	27,22,14	227	149	0.0416936	0.145928	0.304,0.496,0.33	0.145,0.152,0.19	0.214
508	AT1G69530	ATEXPA1	1	+	26142744	26143034	26142744	26142917	26143007	26143034	508	139,113,132	5,6,7	338,269,274	11,6,2	238	149	0.0418141	0.146236	0.946,0.922,0.922	0.951,0.966,0.988	-0.038
2256	AT1G63260	TET10	1	-	23466759	23467536	23466759	23467306	23467410	23467536	2256	6,5,7	29,29,27	7,8,18	31,24,17	252	149	0.0418619	0.14629	0.109,0.093,0.133	0.118,0.165,0.385	-0.111
1058	AT3G56830	NA	3	-	21043688	21044393	21043688	21043889	21044329	21044393	1058	4,9,1	2,1,3	18,9,8	4,0,0	298	149	0.0420721	0.14657	0.5,0.818,0.143	0.692,1.0,1.0	-0.41
2406	AT4G36690	U2AF65A	4	-	17294362	17294839	17294362	17294603	17294703	17294839	2406	31,25,30	3,4,8	74,87,65	4,7,5	248	149	0.0420601	0.14657	0.861,0.79,0.693	0.917,0.882,0.886	-0.114
3150	AT3G22220	NA	3	-	7840551	7842874	7840551	7842359	7842598	7842874	3150	8,13,25	15,15,25	11,23,15	39,32,39	298	149	0.0420098	0.14657	0.211,0.302,0.333	0.124,0.264,0.161	0.099
4311	AT1G51270	NA	1	+	19008423	19008766	19008423	19008582	19008684	19008766	4311	8,14,8	4,2,2	40,59,42	5,5,0	250	149	0.04207	0.14657	0.544,0.807,0.704	0.827,0.876,1.0	-0.216
5408	AT3G23400	PAP6	3	-	8376443	8377067	8376443	8376850	8376940	8377067	5408	12,17,15	241,201,228	24,45,28	374,300,333	238	149	0.0421585	0.146758	0.03,0.05,0.04	0.039,0.086,0.05	-0.018
1391	AT4G31780	MGD1	4	+	15375585	15375967	15375585	15375747	15375825	15375967	1391	8,8,12	61,41,54	20,22,9	53,64,50	226	149	0.0422465	0.146951	0.08,0.114,0.128	0.199,0.185,0.106	-0.056
2557	AT3G16800	NA	3	+	5721273	5722029	5721273	5721501	5721741	5722029	2557	23,13,27	4,0,1	55,17,35	0,1,0	298	149	0.042319	0.14709	0.742,1.0,0.931	1.0,0.895,1.0	-0.074
4621	AT1G55520	TBP2	1	-	20726143	20726405	20726143	20726224	20726303	20726405	4621	22,12,8	51,47,41	51,46,24	132,78,55	227	149	0.0424873	0.147562	0.221,0.144,0.114	0.202,0.279,0.223	-0.075
5320	AT1G10900	PIP5K7	1	-	3636405	3637250	3636405	3636514	3636997	3637250	5320	15,10,10	4,5,5	41,32,37	6,7,5	298	149	0.0428543	0.148722	0.652,0.5,0.5	0.774,0.696,0.787	-0.202
1377	AT3G60590	NA	3	+	22398731	22399753	22398731	22398766	22398885	22399753	1377	84,64,76	2,3,0	103,138,108	4,11,1	267	149	0.0429429	0.148915	0.959,0.923,1.0	0.935,0.875,0.984	0.029
3133	AT5G22875	NA	5	+	7650581	7651389	7650581	7650681	7651265	7651389	3133	8,5,4	14,9,8	9,10,12	10,10,4	298	149	0.0430755	0.149195	0.222,0.217,0.2	0.31,0.333,0.6	-0.201
4759	AT3G13740	NA	3	+	4505440	4505795	4505440	4505543	4505647	4505795	4759	42,44,37	18,28,25	114,152,92	55,38,35	252	149	0.0430897	0.149195	0.58,0.482,0.467	0.551,0.703,0.608	-0.111
2711	AT3G14720	MPK19	3	+	4948016	4948365	4948016	4948118	4948204	4948365	2711	6,2,3	94,72,94	9,16,20	267,207,167	234	149	0.0434164	0.150211	0.039,0.017,0.02	0.021,0.047,0.071	-0.021
439	AT5G47970	NA	5	+	19424888	19425142	19424888	19424961	19425058	19425142	439	14,12,17	29,20,37	33,22,36	41,38,27	245	149	0.0434735	0.150293	0.227,0.267,0.218	0.329,0.26,0.448	-0.108
2218	AT3G17609	HYH	3	+	6023843	6024294	6023843	6024034	6024152	6024294	2218	259,204,268	190,150,219	284,182,137	223,206,148	266	149	0.0435785	0.150541	0.433,0.432,0.407	0.416,0.331,0.341	0.061
624	AT3G51650	NA	3	+	19158871	19160924	19158871	19159105	19159245	19160924	624	4,5,3	11,14,15	15,15,17	32,40,9	288	149	0.0436808	0.150779	0.158,0.156,0.094	0.195,0.162,0.494	-0.148
3029	AT3G29100	VTI13	3	-	11076317	11077022	11076317	11076506	11076605	11077022	3029	10,6,5	11,9,17	25,22,21	32,19,9	247	149	0.0439002	0.151305	0.354,0.287,0.151	0.32,0.411,0.585	-0.175
3570	AT1G73020	NA	1	-	27473010	27473660	27473010	27473192	27473298	27473660	3570	24,22,31	4,2,5	30,23,7	3,1,0	254	149	0.0438816	0.151305	0.779,0.866,0.784	0.854,0.931,1.0	-0.119
287	AT2G04865	NA	2	+	1711595	1712238	1711595	1711824	1712132	1712238	287	4,5,9	46,60,55	16,19,7	91,81,45	298	149	0.0441147	0.151928	0.042,0.04,0.076	0.081,0.105,0.072	-0.033
978	AT5G08470	PEX1	5	+	2741698	2742094	2741698	2741760	2741976	2742094	978	4,10,7	24,21,31	17,32,31	69,56,44	298	149	0.0442153	0.152159	0.077,0.192,0.101	0.11,0.222,0.261	-0.074
1120	AT5G45830	DOG1	5	-	18589437	18590655	18589437	18589742	18590186	18590655	1120	14,15,10	4,6,1	31,37,16	5,2,1	298	149	0.0442597	0.152195	0.636,0.556,0.833	0.756,0.902,0.889	-0.174
5235	AT3G05030	NHX2	3	-	1393141	1394113	1393141	1393803	1394029	1394113	5235	0,3,1	6,1,5	5,9,4	20,3,2	298	149	0.0444757	0.152822	0.0,0.6,0.091	0.111,0.6,0.5	-0.173
12	AT2G20410	NA	2	+	8802090	8802675	8802090	8802422	8802514	8802675	12	7,22,15	3,8,10	23,18,6	1,10,0	240	149	0.0445973	0.153123	0.592,0.631,0.482	0.935,0.528,1.0	-0.253
4486	AT2G03780	NA	2	-	1153442	1153781	1153442	1153584	1153701	1153781	4486	5,2,5	5,12,3	14,11,10	7,8,6	265	149	0.0447169	0.153417	0.36,0.086,0.484	0.529,0.436,0.484	-0.173
854	AT2G46455	NA	2	-	19070199	19071083	19070199	19070307	19070408	19071083	854	1,1,0	0,0,1	1,1,0	1,0,1	249	149	0.0449127	0.153972	1.0,1.0,0.0	0.374,1.0,0.0	0.209
4481	AT1G05870	NA	1	-	1771891	1772533	1771891	1772141	1772308	1772533	4481	15,12,5	12,13,12	42,24,14	17,11,15	298	149	0.0450002	0.154155	0.385,0.316,0.172	0.553,0.522,0.318	-0.173
1403	AT3G20480	LPXK	3	-	7151769	7152023	7151769	7151850	7151963	7152023	1403	3,2,2	1,0,1	2,1,5	3,0,1	261	149	0.0450539	0.154222	0.631,1.0,0.533	0.276,1.0,0.741	0.049
5112	AT5G13590	NA	5	-	4373238	4375787	4373238	4373622	4373750	4375787	5112	6,5,10	10,15,5	17,12,17	13,8,4	276	149	0.0451612	0.154472	0.245,0.153,0.519	0.414,0.447,0.696	-0.213
110	AT4G36090	NA	4	-	17079632	17080786	17079632	17080226	17080507	17080786	110	5,11,5	63,70,80	8,5,0	86,95,86	298	149	0.0452262	0.154577	0.038,0.073,0.03	0.044,0.026,0.0	0.024
1514	AT1G30520	AAE14	1	+	10812665	10813322	10812665	10813051	10813119	10813322	1514	11,10,12	25,19,17	14,30,15	16,26,19	216	149	0.04528	0.154644	0.233,0.266,0.327	0.376,0.443,0.353	-0.115
2606	AT1G79790	NA	1	-	30017371	30017764	30017371	30017632	30017712	30017764	2606	4,14,7	24,21,24	11,7,5	12,12,2	228	149	0.0455023	0.155221	0.098,0.303,0.16	0.375,0.276,0.62	-0.237
3136	AT2G04270	RNE	2	+	1475599	1476208	1475599	1475781	1475972	1476208	3136	13,10,15	1,0,3	20,17,19	2,6,5	298	149	0.04555	0.155221	0.867,1.0,0.714	0.833,0.586,0.655	0.169
332	AT5G58140	PHOT2	5	+	23528406	23528775	23528406	23528510	23528725	23528775	332	23,25,34	153,152,224	97,81,83	468,421,366	298	149	0.0455521	0.155221	0.07,0.076,0.071	0.094,0.088,0.102	-0.022
1683	AT1G03430	AHP5	1	+	848997	849621	848997	849070	849178	849621	1683	3,9,3	24,32,30	15,21,15	76,66,31	256	149	0.0457864	0.155902	0.068,0.141,0.055	0.103,0.156,0.22	-0.072
3187	AT5G22700	NA	5	-	7548442	7548921	7548442	7548517	7548651	7548921	3187	10,5,18	17,27,27	29,41,38	54,44,40	282	149	0.0459097	0.156204	0.237,0.089,0.26	0.221,0.33,0.334	-0.1
1877	AT1G73750	NA	1	+	27738643	27739210	27738643	27738744	27738827	27739210	1877	13,22,23	45,65,61	79,83,71	204,159,128	231	149	0.0465791	0.158243	0.157,0.179,0.196	0.2,0.252,0.264	-0.061
661	AT3G27460	NA	3	-	10159737	10160014	10159737	10159751	10159860	10160014	661	2,3,4	2,6,7	19,15,10	17,8,8	257	149	0.0465783	0.158243	0.367,0.225,0.249	0.393,0.521,0.42	-0.164
204	AT5G37350	NA	5	+	14793741	14794003	14793741	14793834	14793923	14794003	204	9,11,2	30,21,24	42,21,14	70,47,35	237	149	0.0466735	0.158325	0.159,0.248,0.05	0.274,0.219,0.201	-0.079
4587	AT5G06440	NA	5	-	1966255	1966596	1966255	1966364	1966474	1966596	4587	41,26,41	64,73,57	63,62,40	176,168,95	258	149	0.0466428	0.158325	0.27,0.171,0.293	0.171,0.176,0.196	0.064
1034	AT1G22650	INVD	1	-	8013352	8014678	8013352	8013821	8014119	8014678	1034	8,4,6	17,31,14	20,18,14	43,39,17	298	149	0.0467598	0.15838	0.19,0.061,0.176	0.189,0.188,0.292	-0.081
318	AT4G19670	NA	4	-	10700919	10702174	10700919	10701360	10701833	10702174	318	36,53,57	0,4,2	70,55,31	6,4,4	298	149	0.0467305	0.15838	1.0,0.869,0.934	0.854,0.873,0.795	0.094
510	AT1G69530	ATEXPA1	1	+	26141835	26142166	26141835	26141919	26142008	26142166	510	9,11,10	28,21,20	46,12,18	52,21,29	237	149	0.0468768	0.158657	0.168,0.248,0.239	0.357,0.264,0.281	-0.082
1024	AT1G59520	CW7	1	+	21865248	21865889	21865248	21865371	21865662	21865889	1024	11,20,10	8,16,10	25,32,18	14,14,5	298	149	0.046954	0.158681	0.407,0.385,0.333	0.472,0.533,0.643	-0.174
891	AT1G71720	NA	1	+	26985376	26985622	26985376	26985502	26985573	26985622	891	8,2,9	9,8,14	33,9,7	14,14,3	219	149	0.0469513	0.158681	0.377,0.145,0.304	0.616,0.304,0.614	-0.236
2498	AT4G36000	NA	4	-	17037872	17038955	17037872	17038539	17038640	17038955	2498	9,5,8	3,1,3	7,12,8	4,13,5	249	149	0.0472479	0.159555	0.642,0.749,0.615	0.512,0.356,0.489	0.216
1772	AT4G03200	NA	4	+	1408158	1408858	1408158	1408589	1408785	1408858	1772	6,5,2	24,33,30	11,8,6	29,32,24	298	149	0.0473233	0.159689	0.111,0.07,0.032	0.159,0.111,0.111	-0.056
1578	AT4G30820	NA	4	+	15006647	15007858	15006647	15006702	15007106	15007858	1578	2,8,10	9,9,14	11,20,19	15,11,12	298	149	0.0474921	0.160139	0.1,0.308,0.263	0.268,0.476,0.442	-0.172
37	AT5G58003	CPL4	5	+	23480320	23480549	23480320	23480352	23480436	23480549	37	7,2,3	16,6,11	9,4,8	11,6,8	232	149	0.0475639	0.160262	0.219,0.176,0.149	0.344,0.3,0.391	-0.164
1705	AT5G17010	NA	5	-	5587343	5587982	5587343	5587752	5587843	5587982	1705	9,7,12	6,9,10	41,13,15	40,44,43	239	149	0.0478291	0.161035	0.483,0.327,0.428	0.39,0.156,0.179	0.171
1442	AT4G03110	BRN1	4	-	1376305	1376999	1376305	1376760	1376855	1376999	1442	13,16,13	48,38,40	14,30,17	165,84,74	243	149	0.0480426	0.161393	0.142,0.205,0.166	0.049,0.18,0.123	0.054
3128	AT3G11620	NA	3	-	3669318	3669889	3669318	3669694	3669784	3669889	3128	2,4,3	19,9,15	13,18,8	25,43,31	238	149	0.0480285	0.161393	0.062,0.218,0.111	0.246,0.208,0.139	-0.067
3655	AT1G17380	TIFY11A	1	-	5956496	5957511	5956496	5956587	5956892	5957511	3655	4,2,3	7,10,19	10,13,6	23,15,18	298	149	0.0480229	0.161393	0.222,0.091,0.073	0.179,0.302,0.143	-0.079
2552	AT2G46230	NA	2	-	18984572	18984798	18984572	18984651	18984741	18984798	2552	3,5,4	46,42,40	7,19,3	81,50,29	238	149	0.0482091	0.161828	0.039,0.069,0.059	0.051,0.192,0.061	-0.046
3213	AT3G26115	NA	3	+	9542267	9542833	9542267	9542375	9542524	9542833	3213	3,4,4	4,3,4	15,7,22	2,9,3	297	149	0.0482437	0.161828	0.273,0.401,0.334	0.79,0.281,0.786	-0.283
1305	AT1G78200	NA	1	+	29420182	29420518	29420182	29420380	29420476	29420518	1305	5,2,5	10,6,7	11,14,9	5,11,13	244	149	0.0482899	0.161863	0.234,0.169,0.304	0.573,0.437,0.297	-0.2
4598	AT2G03390	CLPF	2	-	1032030	1032625	1032030	1032225	1032512	1032625	4598	126,102,134	4,2,8	105,129,93	8,9,7	298	149	0.048426	0.162198	0.94,0.962,0.893	0.868,0.878,0.869	0.06
4736	AT1G52150	ATHB-15	1	-	19409687	19410288	19409687	19410059	19410138	19410288	4736	4,9,6	17,19,23	4,15,7	11,15,10	227	149	0.0487938	0.163309	0.134,0.237,0.146	0.193,0.396,0.315	-0.129
16	AT3G16940	NA	3	+	5784127	5785853	5784127	5785378	5785559	5785853	16	11,10,18	44,16,47	33,19,18	37,41,34	298	149	0.0489104	0.163578	0.111,0.238,0.161	0.308,0.188,0.209	-0.065
195	AT4G28020	NA	4	-	13934937	13935479	13934937	13935059	13935161	13935479	195	10,13,11	9,8,13	23,20,17	9,12,5	250	149	0.0490877	0.163928	0.398,0.492,0.335	0.604,0.498,0.67	-0.182
2270	AT3G15354	SPA3	3	-	5169759	5170336	5169759	5170071	5170189	5170336	2270	24,22,27	30,43,43	35,38,31	92,99,62	266	149	0.0490718	0.163928	0.309,0.223,0.26	0.176,0.177,0.219	0.073
3740	AT3G29290	EMB2076	3	+	11239954	11240625	11239954	11240135	11240222	11240625	3740	14,10,13	0,0,3	16,34,20	6,1,1	235	149	0.0492309	0.164285	1.0,1.0,0.733	0.628,0.956,0.927	0.074
3306	AT3G17040	HCF107	3	-	5810148	5810760	5810148	5810259	5810514	5810760	3306	63,64,67	122,132,159	121,124,55	309,318,202	298	149	0.0493006	0.164396	0.205,0.195,0.174	0.164,0.163,0.12	0.042
3703	AT5G07890	NA	5	-	2519009	2519270	2519009	2519112	2519210	2519270	3703	16,17,18	28,18,14	81,79,41	75,41,25	246	149	0.0493994	0.164604	0.257,0.364,0.438	0.395,0.539,0.498	-0.124
943	AT5G22690	NA	5	+	7543638	7544694	7543638	7544325	7544558	7544694	943	36,38,39	2,5,0	87,81,71	9,13,6	298	149	0.0494552	0.164668	0.9,0.792,1.0	0.829,0.757,0.855	0.084
451	AT1G80245	NA	1	+	30174100	30174627	30174100	30174289	30174538	30174627	451	8,13,13	5,2,7	7,19,13	1,2,3	298	149	0.0495774	0.164954	0.444,0.765,0.481	0.778,0.826,0.684	-0.199
4346	AT5G11430	NA	5	+	3647916	3650159	3647916	3648071	3648374	3650159	4346	18,24,13	48,46,41	39,59,35	72,75,73	298	149	0.0497649	0.165456	0.158,0.207,0.137	0.213,0.282,0.193	-0.062
4958	AT5G14250	CSN3	5	+	4599779	4600152	4599779	4599938	4600030	4600152	4958	18,6,11	41,53,59	31,29,23	97,81,51	240	149	0.050059	0.166311	0.214,0.066,0.104	0.166,0.182,0.219	-0.061
1079	AT3G16270	NA	3	+	5513266	5513907	5513266	5513371	5513500	5513907	1079	65,97,98	58,49,61	104,109,107	30,62,48	277	149	0.0502972	0.166979	0.376,0.516,0.464	0.651,0.486,0.545	-0.109
2456	AT3G59210	NA	3	+	21889475	21890877	21889475	21889695	21889909	21890877	2456	71,85,84	32,38,32	226,198,173	81,43,56	298	149	0.0507026	0.168202	0.526,0.528,0.568	0.582,0.697,0.607	-0.088
3491	AT2G38780	NA	2	+	16213263	16213683	16213263	16213322	16213589	16213683	3491	4,21,21	18,12,24	49,33,30	27,18,25	298	149	0.0510279	0.169157	0.1,0.467,0.304	0.476,0.478,0.375	-0.153
1037	AT1G60787	NA	1	-	22378727	22379981	22378727	22379705	22379860	22379981	1037	0,1,4	3,0,0	4,1,2	0,0,0	298	149	0.0510939	0.169251	0.0,1.0,1.0	1.0,1.0,1.0	-0.333
2914	AT2G30580	DRIP2	2	+	13025910	13026561	13025910	13026277	13026405	13026561	2914	34,30,46	0,1,0	57,70,27	5,1,0	276	149	0.0513486	0.16997	1.0,0.942,1.0	0.86,0.974,1.0	0.036
1839	AT4G10170	PHYL1.1	4	+	6344300	6345610	6344300	6344452	6344586	6345610	1839	61,59,51	11,7,9	108,128,109	10,8,12	282	149	0.0514174	0.170073	0.746,0.817,0.75	0.851,0.894,0.828	-0.087
1903	AT1G27460	NPGR1	1	+	9535621	9537006	9535621	9536793	9536861	9537006	1903	0,1,6	15,14,13	6,8,10	46,20,10	216	149	0.0515003	0.170222	0.0,0.047,0.241	0.083,0.216,0.408	-0.14
446	AT1G20270	P4H3	1	-	7021557	7021961	7021557	7021745	7021831	7021961	446	5,3,4	15,17,13	8,13,6	22,17,11	234	149	0.0516706	0.17066	0.175,0.101,0.164	0.188,0.327,0.258	-0.111
4747	AT4G25700	BETA-OHASE	4	-	13094494	13095129	13094494	13094620	13094994	13095129	4747	20,20,22	233,213,191	46,47,54	289,438,372	298	149	0.0517397	0.170764	0.041,0.045,0.054	0.074,0.051,0.068	-0.018
1558	AT4G34460	GB1	4	-	16478329	16479088	16478329	16478754	16478993	16479088	1558	16,16,17	97,105,100	22,31,31	149,128,75	298	149	0.0519461	0.17132	0.076,0.071,0.078	0.069,0.108,0.171	-0.041
1348	AT5G40910	NA	5	+	16395210	16397169	16395210	16396001	16396097	16397169	1348	11,17,11	2,4,2	36,34,45	4,0,3	244	149	0.0520893	0.171666	0.771,0.722,0.771	0.846,1.0,0.902	-0.161
383	AT4G02075	PIT1	4	-	913333	914324	913333	914127	914246	914324	383	5,5,8	13,9,19	17,13,12	21,17,13	267	149	0.0523174	0.172293	0.177,0.237,0.19	0.311,0.299,0.34	-0.115
3058	AT5G48657	NA	5	-	19733881	19734414	19733881	19734158	19734231	19734414	3058	6,9,7	37,23,44	4,5,9	45,55,71	221	149	0.0523979	0.172432	0.099,0.209,0.097	0.057,0.058,0.079	0.07
4334	AT4G01450	NA	4	+	609567	610196	609567	609955	610044	610196	4334	4,6,1	10,5,8	6,4,6	0,6,5	237	149	0.0524594	0.172454	0.201,0.43,0.073	1.0,0.295,0.43	-0.34
465	AT2G37860	RE	2	+	15858267	15858506	15858267	15858347	15858441	15858506	465	0,4,0	19,22,26	3,4,1	22,6,18	242	149	0.0525099	0.172454	0.0,0.101,0.0	0.077,0.291,0.033	-0.1
579	AT2G20950	NA	2	+	9003040	9003340	9003040	9003201	9003274	9003340	579	2,3,3	5,3,3	5,6,2	3,2,1	221	149	0.0525192	0.172454	0.212,0.403,0.403	0.529,0.669,0.574	-0.251
5189	AT4G14520	NRPB7L	4	+	8341935	8343258	8341935	8342238	8342453	8343258	5189	3,2,6	1,5,6	12,14,12	8,5,1	298	149	0.0526548	0.172773	0.6,0.167,0.333	0.429,0.583,0.857	-0.256
3939	AT5G24280	GMI1	5	-	8259530	8259767	8259530	8259639	8259711	8259767	3939	0,2,6	30,21,20	6,9,8	42,36,27	220	149	0.0530953	0.174093	0.0,0.061,0.169	0.088,0.145,0.167	-0.057
3741	AT3G29290	EMB2076	3	+	11238010	11239872	11238010	11238201	11238307	11239872	3741	24,17,24	3,4,8	49,38,25	5,4,2	254	149	0.0531746	0.174226	0.824,0.714,0.638	0.852,0.848,0.88	-0.135
2553	AT1G31860	HISN2	1	-	11434107	11434676	11434107	11434448	11434524	11434676	2553	1,1,2	23,20,24	2,6,4	48,32,11	224	149	0.0537798	0.176073	0.028,0.032,0.053	0.027,0.111,0.195	-0.073
4208	AT5G01950	NA	5	-	364901	365835	364901	365507	365584	365835	4208	3,6,1	13,18,23	14,18,7	41,42,33	225	149	0.0538163	0.176073	0.133,0.181,0.028	0.184,0.221,0.123	-0.062
3688	AT3G25540	LAG1	3	+	9275705	9276154	9275705	9275891	9275972	9276154	3688	15,5,10	51,31,36	14,17,14	148,104,69	229	149	0.054027	0.176506	0.161,0.095,0.153	0.058,0.096,0.117	0.046
4857	AT3G16260	TRZ4	3	+	5510037	5510228	5510037	5510082	5510173	5510228	4857	12,2,6	6,5,7	17,16,17	8,10,1	239	149	0.0540073	0.176506	0.555,0.2,0.348	0.57,0.499,0.914	-0.293
3214	AT3G26115	NA	3	+	9542920	9543372	9542920	9542963	9543042	9543372	3214	5,4,3	4,6,4	1,3,4	6,11,9	227	149	0.054378	0.177525	0.451,0.304,0.33	0.099,0.152,0.226	0.203
3660	AT4G31860	NA	4	-	15406979	15407172	15406979	15407034	15407119	15407172	3660	8,7,22	50,51,40	22,29,11	61,32,38	233	149	0.0545252	0.177877	0.093,0.081,0.26	0.187,0.367,0.156	-0.092
4407	AT4G10400	NA	4	-	6446890	6448022	6446890	6447748	6447831	6448022	4407	0,0,1	5,1,2	0,0,7	2,2,1	231	149	0.0545648	0.177877	0.0,0.0,0.244	0.0,0.0,0.819	-0.192
2240	AT1G75060	NA	1	-	28181658	28181887	28181658	28181727	28181824	28181887	2240	0,0,0	1,1,1	5,0,0	5,4,2	245	149	0.0546058	0.177882	0.0,0.0,0.0	0.378,0.0,0.0	-0.126
1963	AT4G19030	NIP1-1	4	-	10422048	10422480	10422048	10422110	10422261	10422480	1963	0,0,0	5,1,6	2,1,2	9,5,2	298	149	0.054757	0.178246	0.0,0.0,0.0	0.1,0.091,0.333	-0.175
1002	AT2G16530	NA	2	-	7163649	7164055	7163649	7163748	7163820	7164055	1002	0,0,3	10,2,9	2,5,0	0,9,4	220	149	0.0549003	0.178328	0.0,0.0,0.184	1.0,0.273,0.0	-0.363
1380	AT2G25730	NA	2	-	10956262	10956916	10956262	10956620	10956704	10956916	1380	10,10,12	4,4,7	26,22,11	7,3,2	232	149	0.0549007	0.178328	0.616,0.616,0.524	0.705,0.825,0.779	-0.184
2504	AT1G63480	AHL12	1	-	23541846	23542221	23541846	23541908	23542008	23542221	2504	14,4,15	2,3,4	30,51,37	5,5,0	248	149	0.0548477	0.178328	0.808,0.445,0.693	0.783,0.86,1.0	-0.232
5153	AT3G55480	PAT2	3	-	20570470	20570869	20570470	20570720	20570792	20570869	5153	6,8,6	32,22,27	24,13,11	29,56,23	220	149	0.0549608	0.178395	0.113,0.198,0.131	0.359,0.136,0.245	-0.099
4	AT1G45160	NA	1	-	17084039	17084342	17084039	17084114	17084213	17084342	4	1,3,3	12,21,24	7,9,4	21,25,35	247	149	0.0551124	0.178759	0.048,0.079,0.07	0.167,0.178,0.064	-0.071
702	AT4G12990	NA	4	-	7594775	7595999	7594775	7595535	7595823	7595999	702	11,12,13	3,6,8	4,15,10	2,1,2	298	149	0.0551596	0.178784	0.647,0.5,0.448	0.5,0.882,0.714	-0.167
3216	AT3G26115	NA	3	+	9543723	9544497	9543723	9543894	9544020	9544497	3216	2,1,5	3,1,4	6,13,11	7,1,2	274	149	0.0554718	0.179666	0.266,0.352,0.405	0.318,0.876,0.749	-0.307
2637	AT2G39855	NA	2	+	16637660	16638144	16637660	16637985	16638074	16638144	2637	0,0,2	3,4,0	1,1,3	1,3,0	237	149	0.0555666	0.179844	0.0,0.0,1.0	0.386,0.173,1.0	-0.186
973	AT1G72880	NA	1	-	27425635	27426215	27425635	27425981	27426074	27426215	973	67,62,92	10,11,22	82,70,79	4,15,7	241	149	0.0558786	0.180725	0.806,0.777,0.721	0.927,0.743,0.875	-0.08
620	AT1G71696	SOL1	1	+	26967460	26967729	26967460	26967556	26967698	26967729	620	14,15,10	8,8,8	11,28,16	5,8,3	290	149	0.0559273	0.180753	0.473,0.491,0.391	0.531,0.643,0.733	-0.184
120	AT1G04280	NA	1	-	1146140	1147091	1146140	1146374	1146522	1147091	120	11,4,13	22,11,17	8,6,4	19,21,24	296	149	0.0560459	0.181007	0.201,0.155,0.278	0.175,0.126,0.077	0.085
4874	AT5G54840	SGP1	5	-	22276932	22277436	22276932	22276994	22277396	22277436	4874	1,5,0	2,2,3	4,8,5	3,0,5	298	149	0.0563459	0.181845	0.2,0.556,0.0	0.4,1.0,0.333	-0.326
1962	AT4G02005	NA	4	-	878465	878628	878465	878510	878578	878628	1962	21,18,21	0,1,6	88,72,47	3,1,1	216	149	0.0565189	0.182145	1.0,0.925,0.707	0.953,0.98,0.97	-0.09
359	AT3G04770	RPSAb	3	-	1309677	1310130	1309677	1309855	1309932	1310130	359	0,3,1	6,7,11	3,8,2	12,23,7	225	149	0.0565195	0.182145	0.0,0.221,0.057	0.142,0.187,0.159	-0.07
2274	AT3G19820	DIM	3	-	6880374	6882235	6880374	6881628	6881722	6882235	2274	24,27,46	4,6,3	89,71,76	2,4,7	242	149	0.0567036	0.182173	0.787,0.735,0.904	0.965,0.916,0.87	-0.108
249	AT1G01920	NA	1	+	318564	319101	318564	318813	318985	319101	249	6,8,10	18,9,13	18,19,13	26,12,5	298	149	0.0565828	0.182173	0.143,0.308,0.278	0.257,0.442,0.565	-0.178
2559	AT2G01260	NA	2	-	136169	136851	136169	136255	136622	136851	2559	11,13,15	45,32,56	25,22,16	111,118,128	298	149	0.0568278	0.182173	0.109,0.169,0.118	0.101,0.085,0.059	0.05
3159	AT5G23050	AAE17	5	-	7732008	7732308	7732008	7732107	7732182	7732308	3159	27,47,37	66,92,57	64,86,58	101,124,69	223	149	0.0568509	0.182173	0.215,0.254,0.303	0.297,0.317,0.36	-0.067
3551	AT1G49360	NA	1	-	18267337	18268715	18267337	18268529	18268661	18268715	3551	14,8,8	20,22,15	9,14,17	16,13,6	280	149	0.056611	0.182173	0.271,0.162,0.221	0.23,0.364,0.601	-0.18
5167	AT2G48020	NA	2	+	19646339	19646581	19646339	19646402	19646467	19646581	5167	12,13,10	21,23,33	27,24,7	16,31,15	213	149	0.056729	0.182173	0.286,0.283,0.175	0.541,0.351,0.246	-0.131
628	AT5G19030	NA	5	-	6357382	6357877	6357382	6357598	6357770	6357877	628	8,4,9	10,10,6	9,14,12	4,5,10	298	149	0.0567424	0.182173	0.286,0.167,0.429	0.529,0.583,0.375	-0.202
91	AT5G48640	CYCC1-1	5	-	19724984	19725236	19724984	19725029	19725196	19725236	91	13,16,11	16,11,18	14,15,8	43,24,13	298	149	0.0568013	0.182173	0.289,0.421,0.234	0.14,0.238,0.235	0.11
4637	AT1G01240	NA	1	+	99865	101987	99865	100031	100656	101987	4637	12,17,11	16,8,17	23,14,12	3,11,6	298	149	0.056934	0.18231	0.273,0.515,0.244	0.793,0.389,0.5	-0.217
4974	AT2G28550	RAP2.7	2	-	12227519	12227644	12227519	12227550	12227618	12227644	4974	21,23,27	137,106,172	78,50,22	527,408,297	216	149	0.0575302	0.184088	0.096,0.13,0.098	0.093,0.078,0.049	0.035
1707	AT1G67792	NA	1	+	25417377	25420252	25417377	25418000	25418097	25420252	1707	3,0,3	4,6,8	13,19,16	29,32,17	245	149	0.0576234	0.184256	0.313,0.0,0.186	0.214,0.265,0.364	-0.115
3370	AT5G66600	NA	5	-	26574999	26575620	26574999	26575410	26575494	26575620	3370	7,7,6	16,27,47	8,21,8	112,120,107	232	149	0.0578934	0.184989	0.219,0.143,0.076	0.044,0.101,0.046	0.082
5209	AT5G26910	NA	5	-	9469414	9470403	9469414	9469534	9469812	9470403	5209	21,18,19	17,4,8	47,29,29	54,29,18	298	149	0.0579373	0.184998	0.382,0.692,0.543	0.303,0.333,0.446	0.178
158	AT2G20960	pEARLI4	2	+	9007667	9008639	9007667	9007825	9008035	9008639	158	618,642,769	36,47,54	1475,1267,817	88,74,24	298	149	0.0580082	0.185093	0.896,0.872,0.877	0.893,0.895,0.945	-0.029
3927	AT1G01560	MPK11	1	+	203266	204335	203266	203943	204028	204335	3927	0,3,0	4,6,5	1,6,2	19,8,14	233	149	0.0581508	0.185417	0.0,0.242,0.0	0.033,0.324,0.084	-0.066
1180	AT1G66760	DTX9	1	+	24903830	24904443	24903830	24904036	24904147	24904443	1180	12,11,9	75,93,88	24,25,28	190,148,80	259	149	0.0584292	0.186174	0.084,0.064,0.056	0.068,0.089,0.168	-0.04
2481	AT4G05320	UBQ10	4	+	2718558	2720308	2718558	2718639	2719551	2720308	2481	9364,9015,11373	58,70,78	9719,9056,6540	112,61,54	298	149	0.0585236	0.186343	0.988,0.985,0.986	0.977,0.987,0.984	0.004
147	AT4G14410	BHLH104	4	+	8299777	8300764	8299777	8300132	8300298	8300764	147	34,20,36	4,12,8	43,38,45	7,5,3	298	149	0.0586638	0.186395	0.81,0.455,0.692	0.754,0.792,0.882	-0.157
2376	AT2G47020	NA	2	-	19320089	19320458	19320089	19320284	19320362	19320458	2376	0,2,1	6,9,16	2,4,1	11,21,8	226	149	0.0586322	0.186395	0.0,0.128,0.04	0.107,0.112,0.076	-0.042
4402	AT3G04160	NA	3	-	1091088	1092186	1091088	1091549	1091634	1092186	4402	7,12,6	0,0,1	14,21,4	0,0,5	233	149	0.0585922	0.186395	1.0,1.0,0.793	1.0,1.0,0.338	0.152
1897	AT1G30755	NA	1	-	10905730	10906607	10905730	10906477	10906562	10906607	1897	3,8,18	23,17,25	22,26,21	39,32,20	233	149	0.0588839	0.186963	0.077,0.231,0.315	0.265,0.342,0.402	-0.129
4020	AT5G53450	PAP14	5	+	21691425	21692480	21691425	21691488	21691594	21692480	4020	18,23,13	71,47,50	43,35,45	262,184,150	254	149	0.0592746	0.187964	0.129,0.223,0.132	0.088,0.1,0.15	0.049
5413	AT1G79970	NA	1	+	30082702	30083395	30082702	30082890	30083023	30083395	5413	67,72,64	3,2,0	80,126,119	0,4,12	281	149	0.0592827	0.187964	0.922,0.95,1.0	1.0,0.944,0.84	0.029
1621	AT4G32420	CYP95	4	-	15652482	15652756	15652482	15652530	15652715	15652756	1621	5,16,18	5,2,4	20,25,22	4,2,1	298	149	0.0594571	0.188385	0.333,0.8,0.692	0.714,0.862,0.917	-0.223
2217	AT2G46225	ABIL1	2	+	18983216	18983487	18983216	18983309	18983438	18983487	2217	39,27,58	10,4,5	145,103,82	33,19,38	277	149	0.0595703	0.188611	0.677,0.784,0.862	0.703,0.745,0.537	0.113
1537	AT5G07100	WRKY26	5	+	2204205	2205165	2204205	2204465	2204607	2205165	1537	107,110,154	49,50,53	397,492,363	85,154,143	290	149	0.0598222	0.189276	0.529,0.531,0.599	0.706,0.621,0.566	-0.078
2819	AT4G24810	NA	4	-	12787163	12787554	12787163	12787317	12787435	12787554	2819	3,4,3	3,4,6	21,9,5	13,5,2	266	149	0.0598802	0.189327	0.359,0.359,0.219	0.475,0.502,0.583	-0.208
2514	AT5G66070	NA	5	+	26422590	26423240	26422590	26422743	26422910	26423240	2514	24,34,24	98,106,135	89,106,58	234,302,244	298	149	0.0606551	0.191375	0.109,0.138,0.082	0.16,0.149,0.106	-0.029
3790	AT4G38350	NA	4	-	17963401	17963677	17963401	17963509	17963581	17963677	3790	5,2,12	162,150,178	9,12,12	184,197,123	220	149	0.060583	0.191375	0.02,0.009,0.044	0.032,0.04,0.062	-0.02
3799	AT1G72130	NPF5.11	1	+	27137432	27138259	27137432	27137606	27137703	27138259	3799	29,31,28	0,1,2	70,54,51	0,4,6	245	149	0.0606443	0.191375	1.0,0.95,0.895	1.0,0.891,0.838	0.039
4609	AT5G59960	NA	5	-	24144352	24144720	24144352	24144549	24144635	24144720	4609	43,58,35	75,88,77	95,127,67	124,169,92	234	149	0.0607041	0.191396	0.267,0.296,0.224	0.328,0.324,0.317	-0.061
2949	AT2G37150	NA	2	-	15607694	15608558	15607694	15607840	15607903	15608558	2949	19,26,25	0,1,0	29,59,37	5,1,0	211	149	0.0610492	0.19235	1.0,0.948,1.0	0.804,0.977,1.0	0.056
4875	AT1G34844	NA	1	+	12751757	12752280	12751757	12752025	12752117	12752280	4875	21,28,20	21,18,22	50,52,49	38,29,12	240	149	0.0612232	0.192764	0.383,0.491,0.361	0.45,0.527,0.717	-0.153
4408	AT1G15240	NA	1	+	5246323	5246997	5246323	5246468	5246928	5246997	4408	16,12,13	12,14,8	27,25,34	7,23,6	298	149	0.0612776	0.1928	0.4,0.3,0.448	0.659,0.352,0.739	-0.201
1926	AT3G01920	NA	3	+	318598	318848	318598	318668	318749	318848	1926	16,11,13	14,11,20	18,17,13	17,11,0	229	149	0.0616068	0.193668	0.426,0.394,0.297	0.408,0.501,1.0	-0.264
2927	AT1G31175	NA	1	+	11141925	11142716	11141925	11141961	11142055	11142716	2927	23,24,24	1,5,1	56,44,49	5,14,9	242	149	0.0616391	0.193668	0.934,0.747,0.937	0.873,0.659,0.77	0.105
2104	AT3G55890	NA	3	+	20741807	20742441	20741807	20742188	20742418	20742441	2104	2,3,1	0,3,3	1,1,7	0,4,0	298	149	0.061879	0.194173	1.0,0.333,0.143	1.0,0.111,1.0	-0.212
2266	AT1G80190	PSF1	1	+	30159026	30159550	30159026	30159332	30159439	30159550	2266	13,8,21	7,5,4	19,28,19	4,3,4	255	149	0.0619288	0.194173	0.52,0.483,0.754	0.735,0.845,0.735	-0.186
4093	AT3G28956	NA	3	-	10981263	10981593	10981263	10981381	10981461	10981593	4093	0,6,4	18,12,10	4,8,5	6,13,10	228	149	0.0619093	0.194173	0.0,0.246,0.207	0.303,0.287,0.246	-0.128
3997	AT4G26140	BGAL12	4	-	13243919	13244405	13243919	13244030	13244113	13244405	3997	17,8,6	18,24,17	13,33,20	27,21,15	231	149	0.0621077	0.194598	0.379,0.177,0.185	0.237,0.503,0.462	-0.154
5066	AT2G45100	NA	2	-	18598026	18598481	18598026	18598177	18598381	18598481	5066	5,2,9	1,5,11	3,11,12	1,6,1	298	149	0.0621896	0.19472	0.714,0.167,0.29	0.6,0.478,0.857	-0.255
5081	AT4G00020	MEE43	4	-	4264	4749	4264	4438	4544	4749	5081	2,0,1	4,2,2	2,3,3	5,6,5	254	149	0.0623262	0.195012	0.227,0.0,0.227	0.19,0.227,0.26	-0.074
5317	AT1G69420	PAT22	1	+	26093025	26093731	26093025	26093278	26093670	26093731	5317	42,55,52	4,5,3	84,52,64	6,1,0	298	149	0.062391	0.19508	0.84,0.846,0.897	0.875,0.963,1.0	-0.085
5429	AT1G32127	NA	1	+	11556743	11557521	11556743	11557077	11557160	11557521	5429	7,12,8	5,15,6	24,14,13	29,45,26	231	149	0.0624516	0.195134	0.475,0.34,0.462	0.348,0.167,0.244	0.173
1068	AT2G47060	NA	2	-	19334101	19334579	19334101	19334228	19334325	19334579	1068	20,17,33	108,101,98	60,62,76	211,222,209	245	149	0.062629	0.195553	0.101,0.093,0.17	0.147,0.145,0.181	-0.036
4655	AT1G50630	NA	1	-	18751455	18752214	18751455	18751790	18751874	18752214	4655	2,3,6	4,9,7	18,4,6	9,8,1	232	149	0.0627084	0.195666	0.243,0.176,0.355	0.562,0.243,0.794	-0.275
4892	AT4G39270	NA	4	+	18276535	18279088	18276535	18278985	18279065	18279088	4892	91,113,93	20,21,17	284,260,183	29,32,34	228	149	0.062951	0.196287	0.748,0.779,0.781	0.865,0.842,0.779	-0.059
5203	AT5G65440	NA	5	+	26153689	26154169	26153689	26153795	26153897	26154169	5203	3,8,5	89,111,126	10,16,14	183,206,113	250	149	0.0630096	0.196334	0.02,0.041,0.023	0.032,0.044,0.069	-0.02
3964	AT1G68660	CPLS1	1	-	25777850	25778319	25777850	25778138	25778228	25778319	3964	53,57,47	4,1,2	55,36,47	3,0,0	238	149	0.0635265	0.197808	0.892,0.973,0.936	0.92,1.0,1.0	-0.04
3658	AT3G44480	RPP1	3	-	16090514	16091999	16090514	16090885	16091969	16091999	3658	2,1,4	0,0,3	1,5,5	1,1,4	298	149	0.0636812	0.198154	1.0,1.0,0.4	0.333,0.714,0.385	0.323
858	AT1G28090	NA	1	+	9795717	9796135	9795717	9795948	9796059	9796135	858	8,11,5	43,27,34	19,19,5	29,37,34	259	149	0.0641876	0.199592	0.097,0.19,0.078	0.274,0.228,0.078	-0.072
4398	AT5G54569	NA	5	+	22167272	22167988	22167272	22167466	22167686	22167988	4398	1,4,7	7,5,5	2,5,2	12,10,19	298	149	0.0643681	0.200015	0.067,0.286,0.412	0.077,0.2,0.05	0.146
5168	AT2G48020	NA	2	+	19644020	19644575	19644020	19644237	19644376	19644575	5168	10,10,13	1,4,3	15,13,14	2,2,0	287	149	0.0648786	0.201463	0.838,0.565,0.692	0.796,0.771,1.0	-0.157
4760	AT3G13740	NA	3	+	4505647	4506320	4505647	4505795	4505914	4506320	4760	31,37,47	33,18,22	92,110,64	35,49,21	267	149	0.064939	0.201512	0.344,0.534,0.544	0.595,0.556,0.63	-0.12
2007	AT1G70100	NA	1	+	26405396	26405654	26405396	26405496	26405597	26405654	2007	16,23,20	26,37,44	59,61,55	101,69,49	249	149	0.0650542	0.201731	0.269,0.271,0.214	0.259,0.346,0.402	-0.084
1202	AT1G21560	NA	1	+	7554770	7554975	7554770	7554858	7554932	7554975	1202	18,6,3	0,6,0	5,12,3	0,1,1	222	149	0.0651447	0.201873	1.0,0.402,1.0	1.0,0.89,0.668	-0.052
2185	AT1G72855	NA	1	+	27416524	27419122	27416524	27417004	27417070	27419122	2185	6,4,12	0,1,0	10,22,21	1,0,4	214	149	0.0655258	0.202914	1.0,0.736,1.0	0.874,1.0,0.785	0.026
3607	AT3G55070	NA	3	+	20410159	20410622	20410159	20410293	20410435	20410622	3607	12,25,29	65,76,78	73,78,47	179,164,140	290	149	0.0655971	0.202996	0.087,0.145,0.16	0.173,0.196,0.147	-0.041
3034	AT1G15490	NA	1	-	5321075	5321551	5321075	5321276	5321347	5321551	3034	4,2,3	18,11,17	1,2,1	15,21,12	219	149	0.0660518	0.204263	0.131,0.11,0.107	0.043,0.061,0.054	0.063
3523	AT1G09660	NA	1	-	3127769	3128402	3127769	3128187	3128258	3128402	3523	8,5,8	28,31,24	41,30,16	97,96,30	219	149	0.0662427	0.204654	0.163,0.099,0.185	0.223,0.175,0.266	-0.072
4941	AT4G14300	RNP1	4	+	8231771	8233159	8231771	8232877	8233099	8233159	4941	72,61,73	4,4,4	183,133,97	21,8,11	298	149	0.066269	0.204654	0.9,0.884,0.901	0.813,0.893,0.815	0.055
5170	AT1G08810	MYB60	1	-	2819064	2820099	2819064	2819858	2819969	2820099	5170	19,12,12	7,7,11	10,14,11	24,18,6	259	149	0.0663272	0.204694	0.61,0.497,0.386	0.193,0.309,0.513	0.159
167	AT1G68872	NA	1	-	25890247	25891345	25890247	25890326	25891169	25891345	167	7,10,9	2,0,1	5,24,15	0,2,4	298	149	0.0664856	0.205043	0.636,1.0,0.818	1.0,0.857,0.652	-0.018
2388	AT5G48440	NA	5	-	19630109	19630453	19630109	19630198	19630294	19630453	2388	3,2,5	9,10,7	7,6,4	9,6,4	244	149	0.0666669	0.205461	0.169,0.109,0.304	0.322,0.379,0.379	-0.166
2855	AT1G61810	BGLU45	1	+	22832191	22832487	22832191	22832294	22832378	22832487	2855	0,0,0	6,5,6	5,0,0	2,3,2	232	149	0.067053	0.206414	0.0,0.0,0.0	0.616,0.0,0.0	-0.205
5145	AT1G18440	NA	1	+	6347025	6347337	6347025	6347099	6347278	6347337	5145	15,11,11	51,49,55	32,27,30	103,98,53	298	149	0.0670676	0.206414	0.128,0.101,0.091	0.134,0.121,0.221	-0.052
1280	AT3G22190	IQD5	3	-	7833428	7834135	7833428	7833556	7833722	7834135	1280	23,41,50	4,6,1	35,61,44	0,5,1	298	149	0.0673759	0.207222	0.742,0.774,0.962	1.0,0.859,0.957	-0.113
2070	AT3G06630	NA	3	-	2069375	2070868	2069375	2070242	2070391	2070868	2070	13,13,8	3,0,3	32,35,19	3,0,1	297	149	0.067432	0.207254	0.685,1.0,0.572	0.843,1.0,0.905	-0.164
2915	AT2G30580	DRIP2	2	+	13029495	13029911	13029495	13029546	13029838	13029911	2915	4,4,5	15,11,15	11,6,6	14,14,7	298	149	0.0679673	0.208615	0.118,0.154,0.143	0.282,0.176,0.3	-0.114
3584	AT4G38060	NA	4	-	17873000	17875201	17873000	17873758	17874018	17875201	3584	7,16,5	45,44,37	24,22,13	88,39,44	298	149	0.0679293	0.208615	0.072,0.154,0.063	0.12,0.22,0.129	-0.06
2866	AT2G35710	PGSIP8	2	-	15010706	15011690	15010706	15011465	15011542	15011690	2866	7,4,0	24,15,32	0,8,2	56,54,57	225	149	0.0684062	0.209709	0.162,0.15,0.0	0.0,0.089,0.023	0.067
3120	AT4G25990	CIL	4	-	13191084	13192301	13191084	13191990	13192148	13192301	3120	5,6,9	22,17,26	16,22,22	44,52,22	298	149	0.0684631	0.209709	0.102,0.15,0.148	0.154,0.175,0.333	-0.087
860	AT5G52040	ATRSP41	5	+	21131561	21132199	21131561	21131887	21132086	21132199	860	63,77,75	1,3,8	117,111,74	3,1,3	298	149	0.0684291	0.209709	0.969,0.928,0.824	0.951,0.982,0.925	-0.046
3407	AT4G39830	NA	4	+	18478889	18479554	18478889	18479396	18479461	18479554	3407	10,10,8	10,17,14	18,23,14	20,14,10	213	149	0.0688198	0.210659	0.412,0.292,0.286	0.386,0.535,0.495	-0.142
4090	AT3G17100	BHLH147	3	+	5831135	5832733	5831135	5831383	5831465	5832733	4090	26,14,25	64,53,68	21,31,15	52,47,27	230	149	0.0691403	0.211496	0.208,0.146,0.192	0.207,0.299,0.265	-0.075
3836	AT5G08590	SRK2G	5	+	2783167	2783963	2783167	2783656	2783888	2783963	3836	4,11,8	85,68,94	18,6,7	81,59,52	298	149	0.0693987	0.212143	0.023,0.075,0.041	0.1,0.048,0.063	-0.024
2023	AT2G23985	NA	2	+	10204801	10205474	10204801	10205241	10205461	10205474	2023	8,21,21	12,10,3	16,31,24	2,9,3	298	149	0.0696478	0.21276	0.25,0.512,0.778	0.8,0.633,0.8	-0.231
1108	AT1G20490	NA	1	-	7097593	7098073	7097593	7097851	7097928	7098073	1108	2,0,0	5,1,7	5,1,0	3,0,2	225	149	0.0700285	0.213779	0.209,0.0,0.0	0.525,1.0,0.0	-0.439
2255	AT1G63260	TET10	1	-	23466709	23467306	23466709	23467040	23467172	23467306	2255	15,4,17	18,20,21	21,20,22	25,20,15	280	149	0.0707178	0.215737	0.307,0.096,0.301	0.309,0.347,0.438	-0.13
1864	AT1G31360	RECQL2	1	+	11236926	11237594	11236926	11237129	11237211	11237594	1864	4,2,2	6,11,14	2,6,7	12,7,1	230	149	0.071564	0.218024	0.302,0.105,0.085	0.097,0.357,0.819	-0.26
315	AT2G25220	NA	2	-	10742659	10743268	10742659	10743046	10743178	10743268	315	0,1,0	3,5,3	4,0,1	11,3,5	280	149	0.071525	0.218024	0.0,0.096,0.0	0.162,0.0,0.096	-0.054
5208	AT1G18773	NA	1	+	6475107	6475942	6475107	6475215	6475363	6475942	5208	6,2,1	3,4,1	3,9,5	2,1,2	296	149	0.0718496	0.218746	0.502,0.201,0.335	0.43,0.819,0.557	-0.256
1687	AT4G38470	STY46	4	+	18003112	18003374	18003112	18003166	18003239	18003374	1687	92,96,94	458,442,417	143,162,55	829,828,399	221	149	0.0721587	0.219392	0.119,0.128,0.132	0.104,0.117,0.085	0.024
4830	AT1G53090	SPA4	1	+	19783351	19784368	19783351	19783466	19783683	19784368	4830	21,24,34	8,9,2	33,31,31	4,4,2	298	149	0.0721348	0.219392	0.568,0.571,0.895	0.805,0.795,0.886	-0.151
985	AT1G65950	NA	1	-	24547211	24547546	24547211	24547324	24547408	24547546	985	4,10,4	12,15,13	12,13,15	13,25,10	232	149	0.0725971	0.220576	0.176,0.3,0.165	0.372,0.25,0.491	-0.157
3952	AT5G37020	ARF8	5	+	14630476	14630738	14630476	14630575	14630681	14630738	3952	17,16,18	26,32,23	93,84,60	112,83,68	254	149	0.0727797	0.220982	0.277,0.227,0.315	0.328,0.373,0.341	-0.074
3803	AT1G33110	DTX21	1	+	12007784	12008246	12007784	12008023	12008127	12008246	3803	19,13,18	75,73,64	49,59,59	180,169,167	252	149	0.0728679	0.221101	0.13,0.095,0.143	0.139,0.171,0.173	-0.038
3731	AT1G08620	PKDM7D	1	+	2737267	2737865	2737267	2737341	2737537	2737865	3731	11,15,7	94,111,106	23,32,8	156,137,103	298	149	0.0729205	0.221112	0.055,0.063,0.032	0.069,0.105,0.037	-0.02
2181	AT3G26100	NA	3	+	9536858	9537956	9536858	9537402	9537904	9537956	2181	5,12,15	31,28,47	16,36,29	63,52,56	298	149	0.0731298	0.221456	0.075,0.176,0.138	0.113,0.257,0.206	-0.062
3946	AT3G60720	PDLP8	3	+	22441770	22443481	22441770	22442761	22443373	22443481	3946	3,3,2	4,2,3	2,2,1	9,6,5	298	149	0.073132	0.221456	0.273,0.429,0.25	0.1,0.143,0.091	0.206
1333	AT1G54390	ING2	1	-	20305038	20305293	20305038	20305171	20305254	20305293	1333	3,3,6	24,25,33	0,14,15	29,37,25	231	149	0.0734501	0.22227	0.075,0.072,0.105	0.0,0.196,0.279	-0.074
3287	AT3G26360	NA	3	-	9656077	9656545	9656077	9656389	9656461	9656545	3287	7,17,17	10,10,9	16,19,22	6,8,7	220	149	0.0734996	0.222271	0.322,0.535,0.561	0.644,0.617,0.68	-0.174
2107	AT2G30880	NA	2	-	13142664	13143671	13142664	13143298	13143378	13143671	2107	8,9,16	43,34,32	41,25,24	103,64,28	228	149	0.074003	0.223547	0.108,0.147,0.246	0.206,0.203,0.359	-0.089
4597	AT2G03390	CLPF	2	-	1030996	1031264	1030996	1031042	1031151	1031264	4597	22,24,21	145,119,123	50,34,25	150,163,140	257	149	0.0740701	0.223547	0.081,0.105,0.09	0.162,0.108,0.094	-0.029
934	AT4G27610	NA	4	-	13787858	13788515	13787858	13787937	13788083	13788515	934	11,9,12	5,8,11	16,16,16	6,6,6	294	149	0.0740437	0.223547	0.527,0.363,0.356	0.575,0.575,0.575	-0.16
1296	AT1G66980	SNC4	1	-	25000096	25000507	25000096	25000381	25000468	25000507	1296	55,58,63	49,43,63	139,179,102	124,81,60	235	149	0.0741487	0.223624	0.416,0.461,0.388	0.415,0.584,0.519	-0.084
849	AT5G38600	NA	5	+	15457320	15458198	15457320	15457732	15458116	15458198	849	23,16,21	0,1,3	64,89,66	6,6,10	298	149	0.0741946	0.223624	1.0,0.889,0.778	0.842,0.881,0.767	0.059
1728	AT2G22660	GRDP1	2	+	9629737	9630184	9629737	9629930	9630028	9630184	1728	2,11,3	66,43,53	5,17,4	79,44,21	246	149	0.0742505	0.223643	0.018,0.134,0.033	0.037,0.19,0.103	-0.048
2910	AT2G31955	CNX2	2	-	13586418	13586703	13586418	13586495	13586588	13586703	2910	14,6,10	1,4,5	9,20,20	1,5,0	241	149	0.0744804	0.224186	0.896,0.481,0.553	0.848,0.712,1.0	-0.21
2647	AT5G04510	PDPK1	5	+	1288531	1288906	1288531	1288697	1288771	1288906	2647	14,15,10	20,30,18	28,32,27	80,100,68	222	149	0.0746394	0.224365	0.32,0.251,0.272	0.19,0.177,0.21	0.089
3397	AT5G62130	NA	5	-	24951598	24953362	24951598	24951860	24952820	24953362	3397	4,6,8	14,22,30	28,18,17	55,55,36	298	149	0.0745944	0.224365	0.125,0.12,0.118	0.203,0.141,0.191	-0.057
5213	AT3G53350	RIP4	3	-	19781272	19781985	19781272	19781444	19781535	19781985	5213	4,2,0	2,6,7	0,2,1	10,5,4	239	149	0.0748508	0.224851	0.555,0.172,0.0	0.0,0.2,0.135	0.131
2168	AT3G08840	NA	3	-	2681948	2682856	2681948	2682193	2682386	2682856	2168	18,29,41	10,10,19	48,57,25	15,5,10	298	149	0.0751224	0.225517	0.474,0.592,0.519	0.615,0.851,0.556	-0.146
811	AT5G35450	RPP8L3	5	+	13666523	13668679	13666523	13667264	13667788	13668679	811	26,27,27	1,6,2	21,20,15	1,1,1	298	149	0.0753005	0.225901	0.929,0.692,0.871	0.913,0.909,0.882	-0.071
4472	AT1G66810	NA	1	-	24927245	24928642	24927245	24927933	24928007	24928642	4472	3,1,0	1,1,4	0,0,0	8,1,1	222	149	0.0755938	0.226631	0.668,0.402,0.0	0.0,0.0,0.0	0.357
4852	AT2G21940	SK1	2	+	9352490	9352733	9352490	9352569	9352668	9352733	4852	12,11,10	24,11,13	40,28,19	29,25,21	247	149	0.0759421	0.227524	0.232,0.376,0.317	0.454,0.403,0.353	-0.095
2761	AT2G17970	NA	2	-	7820264	7821381	7820264	7820858	7821125	7821381	2761	4,13,11	6,9,10	32,30,18	57,47,37	298	149	0.0763087	0.22838	0.25,0.419,0.355	0.219,0.242,0.196	0.122
3449	AT1G68920	BHLH49	1	+	25914983	25916348	25914983	25915292	25915518	25916348	3449	58,68,60	9,2,1	110,90,56	12,10,7	298	149	0.0763532	0.22838	0.763,0.944,0.968	0.821,0.818,0.8	0.079
438	AT4G24790	NA	4	+	12780600	12781172	12780600	12781027	12781120	12781172	438	7,3,2	0,0,0	4,3,1	0,4,0	241	149	0.0763794	0.22838	1.0,1.0,1.0	1.0,0.317,1.0	0.228
119	AT4G18380	NA	4	+	10159319	10159748	10159319	10159530	10159608	10159748	119	18,21,19	8,8,3	63,53,48	10,11,5	226	149	0.076455	0.228454	0.597,0.634,0.807	0.806,0.761,0.864	-0.131
1802	AT5G51180	NA	5	+	20796949	20797496	20796949	20797188	20797304	20797496	1802	57,60,74	12,24,21	76,69,53	7,18,11	264	149	0.0765899	0.228706	0.728,0.585,0.665	0.86,0.684,0.731	-0.099
4694	AT1G03905	ABCI19	1	+	993399	994206	993399	993631	994045	994206	4694	8,10,17	8,4,13	14,11,9	11,20,19	298	149	0.076696	0.228872	0.333,0.556,0.395	0.389,0.216,0.191	0.163
3777	AT5G66160	RMR1	5	+	26446606	26447433	26446606	26446704	26446800	26447433	3777	19,19,5	25,22,15	25,50,19	24,32,24	244	149	0.0769659	0.229455	0.317,0.345,0.169	0.389,0.488,0.326	-0.124
4777	AT3G21240	4CL2	3	-	7454720	7455343	7454720	7454823	7454930	7455343	4777	5,0,1	5,3,4	7,1,6	7,2,2	255	149	0.0769931	0.229455	0.369,0.0,0.127	0.369,0.226,0.637	-0.245
333	AT5G58140	PHOT2	5	+	23524129	23525279	23524129	23524545	23524722	23525279	333	78,84,106	182,136,163	163,166,178	470,343,335	298	149	0.0772525	0.230076	0.176,0.236,0.245	0.148,0.195,0.21	0.035
3677	AT1G48260	CIPK17	1	-	17815951	17816972	17815951	17816023	17816909	17816972	3677	2,4,4	0,0,3	5,8,0	0,2,4	298	149	0.077674	0.231179	1.0,1.0,0.4	1.0,0.667,0.0	0.244
3786	AT5G14030	NA	5	+	4527827	4528041	4527827	4527899	4528035	4528041	3786	53,40,67	636,633,647	78,86,56	1223,1276,886	284	149	0.0779218	0.231613	0.042,0.032,0.052	0.032,0.034,0.032	0.009
3977	AT3G47550	NA	3	+	17524810	17525054	17524810	17524894	17524964	17525054	3977	23,16,16	37,43,53	25,31,52	105,138,153	218	149	0.0779738	0.231613	0.298,0.203,0.171	0.14,0.133,0.189	0.07
4814	AT2G21500	NA	2	-	9207431	9208894	9207431	9207886	9207960	9208894	4814	21,22,30	12,12,21	62,86,33	19,34,17	222	149	0.0779662	0.231613	0.54,0.552,0.489	0.687,0.629,0.566	-0.1
4533	AT2G15000	NA	2	-	6481592	6481989	6481592	6481656	6481870	6481989	4533	5,11,20	6,5,6	20,15,19	3,4,5	298	149	0.0780581	0.231711	0.294,0.524,0.625	0.769,0.652,0.655	-0.211
2271	AT3G26370	NA	3	+	9658896	9659300	9658896	9659020	9659108	9659300	2271	14,14,18	34,21,37	32,30,37	52,47,27	236	149	0.0781947	0.231932	0.206,0.296,0.235	0.28,0.287,0.464	-0.098
267	AT1G51890	NA	1	-	19277826	19278364	19277826	19277953	19278145	19278364	267	17,14,20	2,0,3	5,1,17	2,0,0	298	149	0.0782354	0.231932	0.81,1.0,0.769	0.556,1.0,1.0	0.008
4976	AT1G18415	NA	1	-	6344771	6345787	6344771	6345051	6345239	6345787	4976	6,1,7	8,10,7	20,22,20	19,22,20	298	149	0.0783403	0.232091	0.273,0.048,0.333	0.345,0.333,0.333	-0.119
2545	AT5G66055	AKRP	5	-	26417635	26417912	26417635	26417734	26417813	26417912	2545	22,28,35	107,115,110	28,34,30	113,86,58	227	149	0.0784904	0.232231	0.119,0.138,0.173	0.14,0.206,0.253	-0.056
526	AT4G03090	NDX	4	-	1367067	1367656	1367067	1367105	1367185	1367656	526	1,1,2	7,8,2	1,5,4	11,3,4	228	149	0.0784886	0.232231	0.085,0.076,0.395	0.056,0.521,0.395	-0.139
3980	AT3G08505	MKRN	3	-	2580076	2580455	2580076	2580288	2580376	2580455	3980	2,1,0	8,11,12	9,3,1	51,38,33	236	149	0.0786426	0.232529	0.136,0.054,0.0	0.1,0.047,0.019	0.008
1141	AT4G27630	GTG2	4	-	13795605	13796194	13795605	13795726	13796089	13796194	1141	5,4,11	4,1,4	2,7,19	5,12,13	298	149	0.0787232	0.232615	0.385,0.667,0.579	0.167,0.226,0.422	0.272
3639	AT3G06330	NA	3	+	1919213	1919485	1919213	1919304	1919405	1919485	3639	6,6,7	39,34,46	38,22,16	125,104,88	249	149	0.0789125	0.233022	0.084,0.096,0.083	0.154,0.112,0.098	-0.034
5118	AT5G11160	APT5	5	+	3551461	3551761	3551461	3551611	3551702	3551761	5118	5,1,7	15,5,7	10,11,11	14,12,6	239	149	0.0790368	0.233236	0.172,0.111,0.384	0.308,0.364,0.533	-0.179
2824	AT3G63240	IP5P4	3	-	23363871	23364636	23363871	23364225	23364325	23364636	2824	7,4,6	10,14,15	4,5,3	28,20,12	248	149	0.0791979	0.233559	0.296,0.147,0.194	0.079,0.131,0.131	0.099
736	AT4G30340	DGK7	4	-	14838906	14839155	14838906	14838994	14839077	14839155	736	13,12,22	55,53,57	13,31,20	122,126,97	231	149	0.0792906	0.23368	0.132,0.127,0.199	0.064,0.137,0.117	0.047
339	AT1G55080	MED9	1	-	20553264	20553483	20553264	20553323	20553402	20553483	339	9,5,9	13,12,13	16,8,3	55,22,10	227	149	0.0794956	0.234131	0.312,0.215,0.312	0.16,0.193,0.165	0.107
2771	AT1G79985	NA	1	+	30084113	30084745	30084113	30084348	30084516	30084745	2771	20,25,33	11,19,34	32,54,33	29,62,63	298	149	0.0797248	0.234653	0.476,0.397,0.327	0.356,0.303,0.208	0.111
1585	AT4G30820	NA	4	+	15006647	15007675	15006647	15006702	15007601	15007675	1585	1,3,6	3,5,6	14,12,20	14,11,6	298	149	0.080221	0.235959	0.143,0.231,0.333	0.333,0.353,0.625	-0.201
3247	AT1G10830	Z-ISO	1	-	3606500	3606961	3606500	3606710	3606814	3606961	3247	1,0,2	14,27,16	2,6,0	31,31,8	252	149	0.0804182	0.236386	0.041,0.0,0.069	0.037,0.103,0.0	-0.01
2176	AT3G57810	NA	3	+	21416929	21417269	21416929	21417051	21417228	21417269	2176	5,12,10	28,19,20	3,14,11	59,39,34	298	149	0.0807896	0.237323	0.082,0.24,0.2	0.025,0.152,0.139	0.069
1412	AT2G32235	NA	2	-	13682556	13683343	13682556	13682987	13683229	13683343	1412	1,1,1	4,4,3	2,0,0	5,6,5	298	149	0.0809561	0.237409	0.111,0.111,0.143	0.167,0.0,0.0	0.066
3722	AT2G21195	NA	2	+	9083143	9083392	9083143	9083261	9083338	9083392	3722	7,2,9	6,13,21	7,9,3	9,5,3	225	149	0.0809766	0.237409	0.436,0.092,0.221	0.34,0.544,0.398	-0.178
4054	AT2G02410	NA	2	+	634026	634260	634026	634081	634176	634260	4054	16,15,21	45,42,27	46,27,25	60,51,27	243	149	0.0809059	0.237409	0.179,0.18,0.323	0.32,0.245,0.362	-0.082
1065	AT4G32285	NA	4	+	15585442	15588089	15585442	15585871	15585973	15588089	1065	143,145,201	118,137,187	358,418,280	258,292,226	250	149	0.0811665	0.237503	0.419,0.387,0.39	0.453,0.46,0.425	-0.047
4318	AT2G41050	NA	2	-	17123189	17123649	17123189	17123471	17123558	17123649	4318	5,3,5	17,14,22	16,22,15	42,49,43	235	149	0.081149	0.237503	0.157,0.12,0.126	0.195,0.222,0.181	-0.065
4357	AT2G36480	NA	2	-	15302866	15303128	15302866	15302915	15303060	15303128	4357	58,57,60	0,4,2	132,136,70	0,0,0	293	149	0.0811601	0.237503	1.0,0.879,0.938	1.0,1.0,1.0	-0.061
1889	AT1G14520	MIOX1	1	-	4968141	4968661	4968141	4968402	4968500	4968661	1889	3,2,2	1,5,7	4,1,3	22,25,21	246	149	0.0813209	0.237508	0.645,0.195,0.148	0.099,0.024,0.08	0.262
4081	AT2G35840	SPP2	2	+	15053482	15054011	15053482	15053719	15053932	15054011	4081	20,18,31	7,9,23	33,42,37	2,18,14	298	149	0.0813262	0.237508	0.588,0.5,0.403	0.892,0.538,0.569	-0.169
773	AT1G16710	HAC12	1	+	5720460	5721045	5720460	5720539	5720652	5721045	773	14,16,11	15,23,26	29,16,18	94,48,29	261	149	0.0813245	0.237508	0.348,0.284,0.195	0.15,0.16,0.262	0.085
3413	AT5G52890	NA	5	-	21444792	21446241	21444792	21445425	21445509	21446241	3413	5,5,7	17,21,11	15,20,22	48,25,22	232	149	0.0814752	0.23778	0.159,0.133,0.29	0.167,0.339,0.391	-0.105
4080	AT2G35840	SPP2	2	+	15053482	15054011	15053482	15053647	15053932	15054011	4080	7,2,9	31,11,26	12,14,11	35,29,19	298	149	0.0815245	0.23778	0.101,0.083,0.148	0.146,0.194,0.224	-0.077
3619	AT2G04235	NA	2	+	1454419	1454749	1454419	1454525	1454661	1454749	3619	2,4,8	6,9,4	6,3,2	12,15,15	284	149	0.0818635	0.238614	0.149,0.189,0.512	0.208,0.095,0.065	0.161
1501	AT1G80210	BRCC36A	1	-	30163128	30163618	30163128	30163479	30163563	30163618	1501	5,5,11	10,10,5	11,22,9	16,4,2	232	149	0.0822772	0.239666	0.243,0.243,0.586	0.306,0.779,0.743	-0.252
1444	AT3G10915	NA	3	-	3416444	3416759	3416444	3416514	3416617	3416759	1444	5,4,9	29,28,18	18,20,5	24,49,26	251	149	0.0830147	0.241658	0.093,0.078,0.229	0.308,0.195,0.102	-0.068
3905	AT1G02850	BGLU11	1	+	631602	632043	631602	631858	631927	632043	3905	17,23,28	1,4,0	91,71,76	0,0,3	217	149	0.083148	0.24189	0.921,0.798,1.0	1.0,1.0,0.946	-0.076
281	AT2G30480	NA	2	-	12992704	12992970	12992704	12992727	12992888	12992970	281	9,15,9	13,13,26	6,29,12	12,13,6	298	149	0.0833392	0.241978	0.257,0.366,0.148	0.2,0.527,0.5	-0.152
5421	AT3G55630	FPGS3	3	+	20636894	20637170	20636894	20637025	20637104	20637170	5421	12,5,6	8,5,6	16,18,16	5,8,8	227	149	0.0833	0.241978	0.496,0.396,0.396	0.677,0.596,0.568	-0.184
713	AT3G14870	NA	3	+	5002906	5005875	5002906	5004042	5004170	5005875	713	7,11,5	8,3,10	12,10,2	25,18,10	276	149	0.0833062	0.241978	0.321,0.664,0.213	0.206,0.231,0.097	0.221
5197	AT3G06960	TGD4	3	-	2194685	2195692	2194685	2195023	2195337	2195692	5197	9,5,8	29,38,35	11,11,10	38,21,28	298	149	0.0837182	0.242923	0.134,0.062,0.103	0.126,0.208,0.152	-0.062
2708	AT5G41220	GSTT3	5	-	16496445	16496634	16496445	16496499	16496573	16496634	2708	9,10,2	10,10,14	17,20,24	20,17,15	222	149	0.0838856	0.243252	0.377,0.402,0.087	0.363,0.441,0.518	-0.152
448	AT3G11230	NA	3	+	3517967	3518477	3517967	3518023	3518108	3518477	448	2,4,5	10,10,8	5,8,6	13,6,3	233	149	0.0842915	0.244272	0.113,0.204,0.286	0.197,0.46,0.561	-0.205
805	AT3G09660	MCM8	3	-	2961458	2961831	2961458	2961572	2961660	2961831	805	5,0,3	4,1,2	11,9,6	3,4,1	236	149	0.0844065	0.244449	0.441,0.0,0.486	0.698,0.587,0.791	-0.383
2473	AT2G30990	NA	2	-	13188795	13189762	13188795	13189249	13189339	13189762	2473	166,134,204	80,55,86	284,165,152	149,98,83	238	149	0.0848459	0.245564	0.565,0.604,0.598	0.544,0.513,0.534	0.059
2760	AT2G17970	NA	2	-	7820264	7820985	7820264	7820858	7820931	7820985	2760	3,7,7	2,2,5	16,15,10	4,3,1	221	149	0.0853285	0.246802	0.503,0.702,0.486	0.729,0.771,0.871	-0.227
2740	AT4G28880	CKL3	4	+	14251134	14251426	14251134	14251224	14251327	14251426	2740	68,61,56	20,21,16	30,39,24	14,17,13	251	149	0.0861056	0.248413	0.669,0.633,0.675	0.56,0.577,0.523	0.106
3185	AT4G24710	NA	4	-	12746244	12746582	12746244	12746372	12746491	12746582	3185	0,2,1	3,0,5	5,5,2	7,4,3	267	149	0.0859553	0.248413	0.0,1.0,0.1	0.285,0.411,0.271	0.044
4752	AT4G17910	NA	4	-	9953622	9954236	9953622	9953795	9953903	9954236	4752	3,2,3	2,2,2	4,10,8	2,4,0	256	149	0.0860849	0.248413	0.466,0.368,0.466	0.538,0.593,1.0	-0.277
5437	AT3G11470	NA	3	-	3610146	3610557	3610146	3610340	3610427	3610557	5437	1,3,5	9,2,9	10,5,10	12,8,2	235	149	0.0860825	0.248413	0.066,0.487,0.26	0.346,0.284,0.76	-0.192
700	AT4G12990	NA	4	-	7594775	7595535	7594775	7594839	7595238	7595535	700	4,8,7	5,4,2	24,20,15	8,3,3	298	149	0.0863576	0.248981	0.286,0.5,0.636	0.6,0.769,0.714	-0.22
4977	AT3G59810	LSM6A	3	+	22096502	22096955	22096502	22096596	22096769	22096955	4977	23,22,25	1,1,1	27,16,13	0,1,0	298	149	0.0865404	0.249241	0.92,0.917,0.926	1.0,0.889,1.0	-0.042
5432	AT3G56720	NA	3	+	21012374	21012756	21012374	21012461	21012664	21012756	5432	19,29,26	32,29,36	59,58,31	68,45,23	298	149	0.0865579	0.249241	0.229,0.333,0.265	0.303,0.392,0.403	-0.09
3516	AT2G32760	NA	2	+	13891536	13892806	13891536	13892325	13892599	13892806	3516	21,11,17	22,28,33	57,31,15	46,40,22	298	149	0.0866282	0.249267	0.323,0.164,0.205	0.383,0.279,0.254	-0.075
385	AT2G14680	MEE13	2	+	6283065	6283424	6283065	6283257	6283330	6283424	385	0,2,1	8,4,6	3,0,5	16,11,6	221	149	0.0866774	0.249267	0.0,0.252,0.101	0.112,0.0,0.36	-0.04
499	AT3G15660	GRXS15	3	-	5309311	5309624	5309311	5309449	5309526	5309624	499	40,41,42	6,8,10	29,20,13	4,1,2	225	149	0.0872271	0.250688	0.815,0.772,0.736	0.828,0.93,0.811	-0.082
2690	AT1G30300	NA	1	+	10675003	10675455	10675003	10675065	10675153	10675455	2690	7,11,3	3,0,0	26,33,23	0,8,4	236	149	0.0875771	0.251533	0.596,1.0,1.0	1.0,0.723,0.784	0.03
1299	AT1G07745	RAD51D	1	-	2400947	2401258	2400947	2401103	2401187	2401258	1299	2,1,7	3,4,4	7,15,15	16,0,5	232	149	0.0877326	0.25182	0.3,0.138,0.529	0.219,1.0,0.658	-0.303
3737	AT5G51630	NA	5	+	20973063	20974267	20973063	20973549	20973635	20974267	3737	33,31,22	3,0,2	47,67,51	5,7,4	234	149	0.087869	0.252051	0.875,1.0,0.875	0.857,0.859,0.89	0.048
1089	AT3G52660	NA	3	+	19521653	19522957	19521653	19521823	19522563	19522957	1089	15,18,14	41,23,48	17,30,40	52,38,28	298	149	0.0882922	0.253094	0.155,0.281,0.127	0.14,0.283,0.417	-0.092
4909	AT1G61660	BHLH112	1	-	22754768	22755029	22754768	22754834	22754963	22755029	4909	11,18,20	56,43,59	32,54,41	220,209,185	277	149	0.0883448	0.253094	0.096,0.184,0.154	0.073,0.122,0.107	0.044
1673	AT3G21160	MNS2	3	-	7414765	7415083	7414765	7414846	7414981	7415083	1673	8,5,13	29,40,36	20,20,9	42,54,30	283	149	0.0887528	0.254102	0.127,0.062,0.16	0.2,0.163,0.136	-0.05
3126	AT2G24650	REM13	2	-	10485026	10485533	10485026	10485292	10485358	10485533	3126	37,42,41	3,1,0	83,100,28	3,5,4	214	149	0.0893422	0.255628	0.896,0.967,1.0	0.951,0.933,0.83	0.05
4227	AT1G55310	SR33	1	+	20631041	20632055	20631041	20631119	20631884	20632055	4227	32,20,19	65,62,86	51,48,32	79,131,76	298	149	0.0894956	0.255904	0.198,0.139,0.099	0.244,0.155,0.174	-0.046
4939	AT2G45380	NA	2	-	18700563	18701671	18700563	18700897	18701536	18701671	4939	15,33,24	2,9,19	69,59,51	17,11,3	298	149	0.0899893	0.257153	0.789,0.647,0.387	0.67,0.728,0.895	-0.157
3633	AT1G19360	RRA3	1	-	6692040	6692566	6692040	6692297	6692382	6692566	3633	51,77,64	10,4,5	69,93,50	4,3,4	233	149	0.090133	0.257238	0.765,0.925,0.891	0.917,0.952,0.889	-0.059
4192	AT1G26180	NA	1	+	9055917	9056124	9055917	9055960	9056052	9056124	4192	9,14,15	24,25,26	23,24,34	33,41,28	240	149	0.0901257	0.257238	0.189,0.258,0.264	0.302,0.267,0.43	-0.096
3471	AT5G48620	RPP8L4	5	+	19719229	19721452	19719229	19720935	19721059	19721452	3471	93,85,101	0,5,2	209,194,131	1,2,1	272	149	0.0903848	0.257794	1.0,0.903,0.965	0.991,0.982,0.986	-0.03
2816	AT5G62950	NA	5	-	25262178	25262750	25262178	25262495	25262597	25262750	2816	6,3,0	13,12,15	6,16,11	22,37,28	250	149	0.0907146	0.258245	0.216,0.13,0.0	0.14,0.205,0.19	-0.063
4539	AT1G55810	UKL3	1	+	20863325	20863558	20863325	20863419	20863500	20863558	4539	62,75,92	3,0,1	104,133,96	2,8,1	229	149	0.0906763	0.258245	0.931,1.0,0.984	0.971,0.915,0.984	0.015
5224	AT2G27060	NA	2	+	11552307	11553852	11552307	11553696	11553767	11553852	5224	53,70,58	1,1,2	150,112,85	7,4,2	219	149	0.0906501	0.258245	0.973,0.979,0.952	0.936,0.95,0.967	0.017
1538	AT5G07100	WRKY26	5	+	2204205	2205165	2204205	2204733	2204812	2205165	1538	98,114,97	56,57,62	129,141,84	60,51,42	227	149	0.0909369	0.258635	0.535,0.568,0.507	0.585,0.645,0.568	-0.063
4700	AT5G07370	IPK2A	5	+	2330387	2332336	2330387	2330844	2331226	2332336	4700	28,61,40	2,7,10	117,143,106	9,11,7	298	149	0.0909663	0.258635	0.875,0.813,0.667	0.867,0.867,0.883	-0.087
5312	AT4G02725	NA	4	+	1206852	1207436	1206852	1206994	1207206	1207436	5312	13,9,12	24,23,23	7,10,15	17,10,2	298	149	0.091632	0.2602	0.213,0.164,0.207	0.171,0.333,0.789	-0.236
921	AT5G06690	WCRKC1	5	-	2060442	2061047	2060442	2060749	2060871	2061047	921	25,24,41	31,25,35	69,70,43	49,44,38	270	149	0.091602	0.2602	0.308,0.346,0.393	0.437,0.468,0.384	-0.081
104	AT5G54190	PORA	5	-	21991898	21992629	21991898	21992436	21992518	21992629	104	1,3,0	1,2,3	0,0,1	1,1,2	230	149	0.0916954	0.260217	0.393,0.493,0.0	0.0,0.0,0.245	0.214
2788	AT2G34090	MEE18	2	-	14396450	14396756	14396450	14396543	14396630	14396756	2788	0,5,4	20,8,27	21,15,7	74,48,31	235	149	0.0920939	0.261183	0.0,0.284,0.086	0.152,0.165,0.125	-0.024
115	AT2G43500	NA	2	+	18062530	18063659	18062530	18062595	18062693	18063659	115	2,2,5	2,1,2	6,15,12	2,1,2	246	149	0.0923214	0.261664	0.377,0.548,0.602	0.645,0.901,0.784	-0.268
4953	AT4G27040	VP22-1	4	-	13574948	13575299	13574948	13575081	13575225	13575299	4953	48,38,30	48,31,52	81,66,59	57,65,41	292	149	0.0924505	0.261866	0.338,0.385,0.227	0.42,0.341,0.423	-0.078
5374	AT5G51620	NA	5	+	20967503	20967765	20967503	20967606	20967698	20967765	5374	58,60,59	22,22,7	96,59,50	18,12,4	240	149	0.0929157	0.263018	0.621,0.629,0.84	0.768,0.753,0.886	-0.106
606	AT3G44970	NA	3	+	16433913	16434150	16433913	16434006	16434071	16434150	606	18,19,29	18,13,15	60,57,46	34,20,18	213	149	0.0932659	0.263844	0.412,0.506,0.575	0.552,0.666,0.641	-0.122
2178	AT2G13650	GONST1	2	-	5687737	5688105	5687737	5687835	5687988	5688105	2178	10,12,10	43,55,34	17,29,17	146,162,117	298	149	0.0935498	0.264482	0.104,0.098,0.128	0.055,0.082,0.068	0.042
692	AT2G46380	NA	2	+	19039023	19041556	19039023	19039497	19039710	19041556	692	5,4,3	1,5,2	3,3,5	6,9,6	298	149	0.0937227	0.264805	0.714,0.286,0.429	0.2,0.143,0.294	0.264
2000	AT5G06260	NA	5	-	1904400	1904694	1904400	1904505	1904591	1904694	2000	0,3,5	14,18,19	16,5,5	34,42,21	234	149	0.0939505	0.265282	0.0,0.096,0.144	0.231,0.07,0.132	-0.064
751	AT1G02990	NA	1	-	686843	687315	686843	687009	687106	687315	751	14,28,13	1,0,0	62,38,46	2,1,2	245	149	0.0942514	0.265966	0.895,1.0,1.0	0.95,0.959,0.933	0.018
4860	AT1G07480	NA	1	-	2299089	2299470	2299089	2299275	2299369	2299470	4860	15,23,18	48,51,75	11,8,14	33,58,64	242	149	0.0945871	0.266746	0.161,0.217,0.129	0.17,0.078,0.119	0.047
3941	AT4G03820	NA	4	-	1771843	1772350	1771843	1772127	1772224	1772350	3941	1,0,2	6,2,0	5,2,2	6,3,2	245	149	0.0948335	0.267234	0.092,0.0,1.0	0.336,0.288,0.378	0.03
5246	AT5G57180	CIA2	5	+	23170123	23171025	23170123	23170276	23170712	23171025	5246	6,5,9	8,3,3	30,14,11	40,27,19	298	149	0.0948783	0.267234	0.273,0.455,0.6	0.273,0.206,0.224	0.208
4583	AT1G12750	RBL6	1	-	4346452	4346918	4346452	4346729	4346845	4346918	4583	7,4,6	30,36,37	22,23,34	125,114,90	264	149	0.0949736	0.267335	0.116,0.059,0.084	0.09,0.102,0.176	-0.036
1332	AT1G54390	ING2	1	-	20306423	20306798	20306423	20306635	20306726	20306798	1332	26,12,10	34,31,33	19,22,18	36,26,14	239	149	0.095202	0.26781	0.323,0.194,0.159	0.248,0.345,0.445	-0.121
2358	AT1G30410	ATMRP13	1	+	10746241	10746751	10746241	10746363	10746505	10746751	2358	14,11,26	13,17,18	36,35,28	24,22,13	290	149	0.095261	0.26781	0.356,0.25,0.426	0.435,0.45,0.525	-0.126
30	AT4G27490	RRP41L	4	+	13740869	13741299	13740869	13740958	13741149	13741299	30	4,4,6	7,10,2	14,25,28	16,16,3	298	149	0.0954353	0.268133	0.222,0.167,0.6	0.304,0.439,0.824	-0.193
674	AT1G67500	REV3	1	-	25288274	25289281	25288274	25288892	25288977	25289281	674	1,10,8	5,9,12	7,4,4	12,22,16	233	149	0.0958083	0.269014	0.113,0.415,0.299	0.272,0.104,0.138	0.104
1836	AT1G49160	WNK7	1	-	18181243	18181903	18181243	18181650	18181780	18181903	1836	4,3,1	5,5,5	2,9,14	9,6,1	278	149	0.0962589	0.26981	0.3,0.243,0.097	0.106,0.446,0.882	-0.265
3524	AT1G09660	NA	1	-	3130660	3131094	3130660	3130799	3130873	3131094	3524	0,13,10	15,35,28	29,31,17	53,59,61	222	149	0.0962709	0.26981	0.0,0.2,0.193	0.269,0.261,0.158	-0.098
795	AT1G01020	ARV1	1	-	7156	7450	7156	7232	7383	7450	795	10,9,4	33,28,36	34,9,18	68,58,37	298	149	0.0962359	0.26981	0.132,0.138,0.053	0.2,0.072,0.196	-0.048
3259	AT5G41620	NA	5	+	16647196	16649026	16647196	16647322	16647399	16649026	3259	2,0,2	4,3,1	0,0,0	1,5,3	225	149	0.0964871	0.27008	0.249,0.0,0.57	0.0,0.0,0.0	0.273
4797	AT3G57470	NA	3	-	21269732	21270022	21269732	21269855	21269935	21270022	4797	8,15,11	20,32,45	16,21,4	17,20,20	228	149	0.0964422	0.27008	0.207,0.234,0.138	0.381,0.407,0.116	-0.108
1479	AT1G30610	EMB2279	1	+	10849380	10850054	10849380	10849538	10849622	10850054	1479	2,5,2	34,13,16	10,8,3	38,20,21	232	149	0.0966318	0.270318	0.036,0.198,0.074	0.145,0.204,0.084	-0.042
3865	AT5G60120	TOE2	5	+	24210761	24211743	24210761	24211094	24211461	24211743	3865	1,4,4	51,42,45	8,8,10	100,101,47	298	149	0.0975569	0.272736	0.01,0.045,0.043	0.038,0.038,0.096	-0.025
3855	AT2G36680	VPS37-2	2	-	15369245	15369495	15369245	15369366	15369448	15369495	3855	18,18,24	44,55,51	59,44,22	85,58,67	230	149	0.0977549	0.273121	0.209,0.175,0.234	0.31,0.33,0.175	-0.066
3882	AT4G18140	SSP4b	4	-	10048859	10049438	10048859	10049076	10049343	10049438	3882	26,30,34	5,6,3	98,80,80	6,10,3	298	149	0.0979889	0.273605	0.722,0.714,0.85	0.891,0.8,0.93	-0.112
4955	AT4G27040	VP22-1	4	-	13574525	13574852	13574525	13574622	13574741	13574852	4955	39,36,34	36,33,47	117,121,79	138,76,34	267	149	0.0986385	0.275249	0.377,0.378,0.288	0.321,0.47,0.565	-0.104
4949	AT2G44798	NA	2	-	18467672	18468395	18467672	18467841	18468075	18468395	4949	8,2,5	7,4,7	11,13,5	7,4,5	298	149	0.098716	0.275295	0.364,0.2,0.263	0.44,0.619,0.333	-0.188
5436	AT4G11670	NA	4	-	7047882	7048263	7047882	7047975	7048107	7048263	5436	15,19,19	20,11,20	36,29,28	64,39,42	280	149	0.0990018	0.275922	0.285,0.479,0.336	0.23,0.284,0.262	0.108
5284	AT5G13960	SUVH4	5	+	4502154	4502443	4502154	4502193	4502388	4502443	5284	10,3,20	31,13,11	9,16,24	17,16,2	298	149	0.0999003	0.278254	0.139,0.103,0.476	0.209,0.333,0.857	-0.227
1028	AT4G10000	NA	4	-	6260301	6260808	6260301	6260452	6260675	6260808	1028	2,0,5	0,1,6	10,11,10	5,1,1	298	149	0.100121	0.278685	1.0,0.0,0.294	0.5,0.846,0.833	-0.295
727	AT1G75420	NA	1	+	28305217	28305936	28305217	28305706	28305793	28305936	727	12,6,7	11,21,23	12,24,11	19,23,14	235	149	0.100178	0.278685	0.409,0.153,0.162	0.286,0.398,0.333	-0.098
1958	AT4G20380	LSD1	4	+	11004834	11005150	11004834	11004896	11004963	11005150	1958	18,18,23	1,2,2	24,27,21	5,3,4	215	149	0.101945	0.283423	0.926,0.862,0.889	0.769,0.862,0.784	0.087
4999	AT4G02260	RSH1	4	+	990214	990810	990214	990662	990748	990810	4999	32,28,44	87,95,95	112,90,107	257,215,179	234	149	0.102165	0.283863	0.19,0.158,0.228	0.217,0.21,0.276	-0.042
4281	AT5G55810	AtNMNAT	5	-	22584566	22584913	22584566	22584668	22584759	22584913	4281	3,8,3	12,7,8	2,2,6	20,19,9	239	149	0.102596	0.284884	0.135,0.416,0.189	0.059,0.062,0.294	0.108
3051	AT1G10060	ATBCAT-1	1	+	3286533	3287292	3286533	3286646	3286722	3287292	3051	21,40,21	25,30,48	61,60,43	54,37,42	224	149	0.102875	0.285483	0.358,0.47,0.225	0.429,0.519,0.405	-0.1
3455	AT2G48030	NA	2	-	19648203	19648656	19648203	19648333	19648448	19648656	3455	3,8,4	7,7,5	6,6,1	7,17,16	263	149	0.103464	0.28694	0.195,0.393,0.312	0.327,0.167,0.034	0.124
1276	AT2G42170	NA	2	+	17577713	17578286	17577713	17577815	17578220	17578286	1276	18,23,21	2,4,5	38,23,21	6,1,0	298	149	0.103538	0.286969	0.818,0.742,0.677	0.76,0.92,1.0	-0.148
3429	AT4G34140	NA	4	+	16351769	16352085	16351769	16351888	16352001	16352085	3429	43,61,64	5,2,6	120,93,46	19,11,3	261	149	0.104184	0.288583	0.831,0.946,0.859	0.783,0.828,0.897	0.043
2964	AT2G04690	NA	2	+	1645472	1645831	1645472	1645510	1645752	1645831	2964	119,108,112	9,20,9	222,286,211	20,16,15	298	149	0.10458	0.289502	0.869,0.73,0.862	0.847,0.899,0.876	-0.054
458	AT5G06120	NA	5	+	1844736	1845549	1844736	1844824	1845291	1845549	458	21,18,20	1,5,1	41,43,26	2,1,1	298	149	0.104653	0.289528	0.913,0.643,0.909	0.911,0.956,0.929	-0.11
3098	AT4G10843	NA	4	+	6662060	6662641	6662060	6662278	6662513	6662641	3098	4,4,1	9,2,2	3,3,0	5,11,6	298	149	0.105388	0.291258	0.182,0.5,0.2	0.231,0.12,0.0	0.177
3184	AT4G09140	MLH1	4	-	5820110	5820398	5820110	5820245	5820325	5820398	3184	3,8,7	7,16,8	8,8,5	31,27,16	228	149	0.105408	0.291258	0.219,0.246,0.364	0.144,0.162,0.17	0.118
3457	AT1G50460	HKL1	1	+	18696590	18696993	18696590	18696718	18696914	18696993	3457	27,24,29	41,40,47	82,93,80	152,92,61	298	149	0.106271	0.293326	0.248,0.231,0.236	0.212,0.336,0.396	-0.076
5177	AT4G26600	NA	4	+	13422369	13422635	13422369	13422462	13422555	13422635	5177	1,3,1	20,3,4	0,0,1	25,13,9	241	149	0.106286	0.293326	0.03,0.382,0.134	0.0,0.0,0.064	0.161
2190	AT4G03230	NA	4	-	1421540	1423194	1421540	1422524	1422631	1423194	2190	17,10,16	5,1,4	39,18,26	3,1,4	255	149	0.106692	0.294267	0.665,0.854,0.7	0.884,0.913,0.792	-0.123
1432	AT3G16785	PLDP1	3	+	5717750	5718317	5717750	5717882	5718110	5718317	1432	18,31,19	45,38,27	63,86,46	156,178,120	298	149	0.106815	0.294358	0.167,0.29,0.26	0.168,0.195,0.161	0.064
5241	AT4G10360	NA	4	+	6420283	6420768	6420283	6420549	6420635	6420768	5241	8,7,8	1,2,1	12,17,18	0,0,1	234	149	0.106856	0.294358	0.836,0.69,0.836	1.0,1.0,0.92	-0.186
2339	AT1G17090	NA	1	-	5842167	5843267	5842167	5842858	5843210	5843267	2339	15,20,23	0,4,0	12,15,7	1,0,3	298	149	0.106973	0.294452	1.0,0.714,1.0	0.857,1.0,0.538	0.106
2541	AT1G08350	TMN5	1	-	2635208	2635622	2635208	2635249	2635459	2635622	2541	1,4,0	6,8,10	8,2,5	12,18,14	298	149	0.10702	0.294452	0.077,0.2,0.0	0.25,0.053,0.152	-0.059
1533	AT5G44450	NA	5	-	17914582	17914837	17914582	17914680	17914782	17914837	1533	9,1,5	59,86,74	23,21,11	242,206,113	250	149	0.107657	0.295875	0.083,0.007,0.039	0.054,0.057,0.055	-0.012
3080	AT2G20830	NA	2	-	8969416	8970739	8969416	8970430	8970600	8970739	3080	153,158,129	4,2,2	216,221,232	0,4,0	298	149	0.107734	0.295875	0.95,0.975,0.97	1.0,0.965,1.0	-0.023
3483	AT1G16250	NA	1	+	5558123	5559520	5558123	5558702	5559078	5559520	3483	25,36,31	8,5,14	131,137,98	24,20,16	298	149	0.107693	0.295875	0.61,0.783,0.525	0.732,0.774,0.754	-0.114
2243	AT3G54930	B'EPSILON	3	-	20350838	20352684	20350838	20351389	20351471	20352684	2243	3,3,3	6,6,10	1,5,2	29,19,6	230	149	0.107952	0.296292	0.245,0.245,0.163	0.022,0.146,0.178	0.102
76	AT2G18630	NA	2	+	8081112	8082901	8081112	8082319	8082480	8082901	76	9,6,4	14,15,16	18,23,9	26,25,21	298	149	0.108471	0.297539	0.243,0.167,0.111	0.257,0.315,0.176	-0.076
3663	AT2G35660	CTF2A	2	+	14988777	14989075	14988777	14988924	14989001	14989075	3663	7,7,8	3,6,9	15,10,1	23,9,11	225	149	0.108722	0.297915	0.607,0.436,0.371	0.302,0.424,0.057	0.21
696	AT2G41540	GPDHC1	2	+	17326510	17327455	17326510	17326606	17326792	17327455	696	137,121,142	53,30,36	170,159,113	44,36,17	298	149	0.10874	0.297915	0.564,0.669,0.664	0.659,0.688,0.769	-0.073
232	AT4G24740	AFC2	4	-	12756539	12757788	12756539	12756934	12757551	12757788	232	71,55,65	61,54,56	91,115,88	80,65,56	298	149	0.109321	0.299323	0.368,0.337,0.367	0.363,0.469,0.44	-0.067
4890	AT1G10650	NA	1	-	3524748	3525403	3524748	3525119	3525209	3525403	4890	18,9,20	90,89,133	45,35,29	239,172,130	238	149	0.109469	0.299546	0.111,0.06,0.086	0.105,0.113,0.123	-0.028
4429	AT5G49010	SLD5	5	+	19867560	19867878	19867560	19867670	19867805	19867878	4429	1,1,3	7,11,10	1,2,0	17,26,12	283	149	0.109575	0.299655	0.07,0.046,0.136	0.03,0.039,0.0	0.061
3599	AT1G73130	NA	1	+	27499651	27501086	27499651	27500607	27500754	27501086	3599	7,3,12	7,1,6	22,10,7	7,1,3	295	149	0.109753	0.29996	0.336,0.602,0.503	0.614,0.835,0.541	-0.183
208	AT1G28330	DRM1	1	-	9934450	9935019	9934450	9934566	9934793	9935019	208	152,166,150	87,112,83	289,283,146	114,119,95	298	149	0.110296	0.30108	0.466,0.426,0.475	0.559,0.543,0.435	-0.057
3839	AT5G08750	NA	5	+	2852581	2853962	2852581	2852641	2852865	2853962	3839	1,4,8	11,3,6	15,8,16	10,8,12	298	149	0.110293	0.30108	0.043,0.4,0.4	0.429,0.333,0.4	-0.106
4719	AT5G25630	NA	5	+	8947256	8948572	8947256	8947497	8947696	8948572	4719	10,31,25	10,8,7	69,35,36	10,16,2	298	149	0.110529	0.301535	0.333,0.66,0.641	0.775,0.522,0.9	-0.188
79	AT4G23210	CRK13	4	-	12149270	12149740	12149270	12149415	12149502	12149740	79	70,76,86	56,71,90	134,138,105	84,108,86	235	149	0.111085	0.302869	0.442,0.404,0.377	0.503,0.448,0.436	-0.055
441	AT3G51640	NA	3	+	19153733	19155769	19153733	19153944	19154084	19155769	441	15,8,5	15,11,17	24,20,33	24,28,19	288	149	0.111734	0.304453	0.341,0.273,0.132	0.341,0.27,0.473	-0.113
3326	AT2G05160	NA	2	-	1861465	1862064	1861465	1861617	1861721	1862064	3326	14,4,13	7,5,10	27,23,26	12,12,5	252	149	0.1119	0.304722	0.542,0.321,0.435	0.571,0.531,0.755	-0.186
2277	AT4G25640	ATDTX35	4	-	13077108	13077388	13077108	13077195	13077269	13077388	2277	70,82,80	457,429,470	227,172,103	1247,1456,833	222	149	0.112274	0.305555	0.093,0.114,0.103	0.109,0.073,0.077	0.017
4218	AT2G40640	PUB63	2	-	16961871	16962094	16961871	16961960	16962036	16962094	4218	4,1,6	19,11,16	5,17,11	44,29,8	224	149	0.112613	0.306293	0.123,0.057,0.2	0.07,0.281,0.478	-0.15
3900	AT5G46280	MCM3	5	-	18770048	18770561	18770048	18770268	18770358	18770561	3900	6,7,7	0,2,6	7,4,5	6,11,1	238	149	0.11274	0.306454	1.0,0.687,0.422	0.422,0.185,0.758	0.248
4904	AT4G21400	CRK28	4	-	11400868	11401709	11400868	11401477	11401555	11401709	4904	84,102,94	0,3,2	199,183,172	9,5,2	226	149	0.11282	0.306488	1.0,0.957,0.969	0.936,0.96,0.983	0.016
2911	AT2G31955	CNX2	2	-	13586418	13586703	13586418	13586521	13586588	13586703	2911	10,2,5	0,1,2	5,2,7	1,2,2	215	149	0.112967	0.306703	1.0,0.581,0.634	0.776,0.409,0.708	0.107
3043	AT1G79070	NA	1	-	29744270	29745043	29744270	29744580	29744946	29745043	3043	9,12,11	0,1,3	11,7,38	0,0,0	298	149	0.113454	0.307838	1.0,0.857,0.647	1.0,1.0,1.0	-0.165
2162	AT3G08840	NA	3	-	2680056	2680908	2680056	2680590	2680664	2680908	2162	3,11,4	3,2,1	34,29,19	6,2,0	222	149	0.113791	0.308569	0.402,0.787,0.729	0.792,0.907,1.0	-0.26
1275	AT3G18535	NA	3	-	6376451	6377625	6376451	6376709	6376943	6377625	1275	3,5,2	4,3,5	2,9,3	0,2,4	298	149	0.114024	0.308645	0.273,0.455,0.167	1.0,0.692,0.273	-0.357
1925	AT5G51300	NA	5	-	20848793	20852384	20848793	20849263	20849844	20852384	1925	11,6,8	28,40,15	24,34,18	36,67,63	298	149	0.113897	0.308645	0.164,0.07,0.211	0.25,0.202,0.125	-0.044
3886	AT5G47380	NA	5	-	19221273	19222218	19221273	19222015	19222083	19222218	3886	12,5,8	5,0,2	20,20,14	15,7,6	216	149	0.113963	0.308645	0.623,1.0,0.734	0.479,0.663,0.617	0.199
3374	AT4G18740	NA	4	-	10303391	10303835	10303391	10303631	10303724	10303835	3374	39,31,41	22,26,30	102,88,55	47,23,42	241	149	0.114232	0.309021	0.523,0.424,0.458	0.573,0.703,0.447	-0.106
938	AT5G18245	NA	5	+	6028150	6029282	6028150	6028582	6028828	6029282	938	10,12,12	0,1,1	39,35,26	0,1,4	298	149	0.114337	0.309122	1.0,0.857,0.857	1.0,0.946,0.765	0.001
4826	AT1G77370	NA	1	+	29074241	29074492	29074241	29074315	29074393	29074492	4826	14,6,1	4,10,10	14,17,12	1,12,12	226	149	0.115309	0.311562	0.698,0.283,0.062	0.902,0.483,0.397	-0.246
4438	AT2G38630	NA	2	-	16154616	16155162	16154616	16154887	16154969	16155162	4438	13,12,4	9,10,8	11,19,13	28,20,32	230	149	0.115455	0.311771	0.483,0.437,0.245	0.203,0.381,0.208	0.124
877	AT5G19400	SMG7	5	+	6542089	6544285	6542089	6543281	6543377	6544285	877	113,164,165	19,14,21	519,474,456	79,25,27	244	149	0.115813	0.31255	0.784,0.877,0.828	0.8,0.92,0.912	-0.048
5040	AT2G42380	BZIP34	2	-	17646884	17647700	17646884	17647377	17647573	17647700	5040	7,5,5	6,12,7	9,11,6	35,33,13	298	149	0.116332	0.313763	0.368,0.172,0.263	0.114,0.143,0.188	0.119
2122	AT4G25440	ZFWD1	4	-	13008946	13009618	13008946	13009433	13009534	13009618	2122	11,16,4	9,7,12	9,17,14	10,5,2	249	149	0.116829	0.314914	0.422,0.578,0.166	0.35,0.67,0.807	-0.22
4605	AT4G15340	PEN1	4	-	8754988	8755618	8754988	8755475	8755571	8755618	4605	4,3,4	4,16,5	3,2,0	8,10,2	244	149	0.116976	0.315104	0.379,0.103,0.328	0.186,0.109,0.0	0.172
5286	AT4G19990	FRS1	4	+	10835320	10835700	10835320	10835371	10835475	10835700	5286	5,2,2	2,0,1	7,8,7	5,2,4	252	149	0.117038	0.315104	0.596,1.0,0.542	0.453,0.703,0.509	0.158
380	AT1G76170	NA	1	-	28585191	28585740	28585191	28585523	28585597	28585740	380	7,7,20	17,7,13	14,19,7	70,21,11	222	149	0.117947	0.317359	0.217,0.402,0.508	0.118,0.378,0.299	0.111
4960	AT3G58900	NA	3	+	21772837	21774195	21772837	21773965	21774054	21774195	4960	16,23,19	9,16,9	18,17,15	22,18,9	237	149	0.118346	0.318245	0.528,0.475,0.57	0.34,0.373,0.512	0.116
4176	AT1G11450	NA	1	+	3854869	3855447	3854869	3855021	3855135	3855447	4176	0,1,1	2,2,1	5,0,0	2,1,3	262	149	0.118492	0.318448	0.0,0.221,0.363	0.587,0.0,0.0	-0.001
3458	AT2G41700	ABCA1	2	-	17388789	17389491	17388789	17389368	17389398	17389491	3458	21,36,43	4,3,1	83,46,24	13,3,5	178	149	0.118674	0.318747	0.815,0.909,0.973	0.842,0.928,0.801	0.042
5382	AT3G54760	NA	3	-	20269641	20272046	20269641	20270980	20271073	20272046	5382	90,68,67	11,11,15	101,129,105	11,9,16	241	149	0.118874	0.319093	0.835,0.793,0.734	0.85,0.899,0.802	-0.063
2537	AT4G08170	ITPK3	4	-	5166049	5166371	5166049	5166082	5166289	5166371	2537	24,29,23	10,15,10	45,48,49	17,14,11	298	149	0.119238	0.319502	0.545,0.492,0.535	0.57,0.632,0.69	-0.107
2882	AT1G21350	NA	1	-	7478616	7479034	7478616	7478694	7478778	7479034	2882	3,3,6	0,0,4	4,6,3	0,0,0	232	149	0.11918	0.319502	1.0,1.0,0.491	1.0,1.0,1.0	-0.17
3554	AT1G19870	IQD32	1	-	6897543	6898818	6897543	6898137	6898446	6898818	3554	79,80,67	75,88,104	105,106,78	89,103,75	298	149	0.119149	0.319502	0.345,0.312,0.244	0.371,0.34,0.342	-0.051
1531	AT4G12780	AUXI1	4	+	7515766	7516188	7515766	7515832	7516098	7516188	1531	3,6,7	16,11,17	7,14,11	20,23,7	298	149	0.119429	0.319634	0.086,0.214,0.171	0.149,0.233,0.44	-0.117
2426	AT3G13000	NA	3	-	4160809	4161096	4160809	4160876	4160960	4161096	2426	4,1,8	24,28,19	16,14,10	52,55,32	232	149	0.119415	0.319634	0.097,0.022,0.213	0.165,0.141,0.167	-0.047
2879	AT5G55100	NA	5	-	22362891	22364235	22362891	22363976	22364074	22364235	2879	42,42,42	0,2,6	81,79,49	3,2,0	246	149	0.119833	0.320525	1.0,0.927,0.809	0.942,0.96,1.0	-0.055
652	AT1G29700	NA	1	-	10386633	10387441	10386633	10386923	10387370	10387441	652	4,8,1	19,26,17	6,8,12	46,23,8	298	149	0.119975	0.320716	0.095,0.133,0.029	0.061,0.148,0.429	-0.127
963	AT1G49040	SCD1	1	-	18141463	18142269	18141463	18141528	18142102	18142269	963	20,17,22	55,45,66	66,39,21	57,98,70	298	149	0.120083	0.320814	0.154,0.159,0.143	0.367,0.166,0.13	-0.069
983	AT1G53570	MAPKKK3	1	+	19990314	19991113	19990314	19990400	19990480	19991113	983	20,16,33	11,17,21	50,39,22	53,42,25	228	149	0.120288	0.32117	0.543,0.381,0.507	0.381,0.378,0.365	0.102
1686	AT4G04221	NA	4	-	2034087	2036495	2034087	2035794	2036278	2036495	1686	3,0,10	4,5,1	17,6,5	0,6,3	298	149	0.120972	0.322808	0.273,0.0,0.833	1.0,0.333,0.455	-0.227
1117	AT1G54440	NA	1	+	20326797	20327518	20326797	20326956	20327359	20327518	1117	3,1,3	10,7,7	8,5,1	8,5,8	298	149	0.121047	0.322815	0.13,0.067,0.176	0.333,0.333,0.059	-0.117
5067	AT5G40850	UPM1	5	+	16368006	16368481	16368006	16368076	16368203	16368481	5067	6,4,4	43,46,42	4,3,14	45,38,22	275	149	0.121584	0.324056	0.07,0.045,0.049	0.046,0.041,0.256	-0.06
55	AT3G55640	NA	3	+	20641485	20642659	20641485	20641553	20642169	20642659	55	2,3,4	8,13,12	11,12,14	35,32,20	298	149	0.122017	0.325018	0.111,0.103,0.143	0.136,0.158,0.259	-0.065
3218	AT1G58410	RXW24L	1	-	21701184	21702964	21701184	21702694	21702790	21702964	3218	27,19,14	1,0,2	27,37,21	0,7,0	244	149	0.122154	0.32519	0.943,1.0,0.81	1.0,0.763,1.0	-0.003
2382	AT4G38240	GNTI	4	-	17931569	17932122	17931569	17931921	17931995	17932122	2382	24,34,31	8,10,13	64,90,62	15,25,8	222	149	0.122778	0.326469	0.668,0.695,0.615	0.741,0.707,0.839	-0.103
729	AT4G31240	NA	4	-	15177881	15178849	15177881	15178034	15178469	15178849	729	6,1,11	7,7,5	16,10,12	2,8,10	298	149	0.122776	0.326469	0.3,0.067,0.524	0.8,0.385,0.375	-0.223
4165	AT5G64830	NA	5	-	25915101	25915943	25915101	25915309	25915391	25915943	4165	8,8,6	11,33,18	26,12,8	31,15,26	230	149	0.123393	0.327911	0.32,0.136,0.178	0.352,0.341,0.166	-0.075
2886	AT4G17310	NA	4	-	9685665	9686616	9685665	9686024	9686497	9686616	2886	5,3,8	2,4,4	15,19,10	3,4,5	298	149	0.123608	0.328288	0.556,0.273,0.5	0.714,0.704,0.5	-0.196
3662	AT2G40070	NA	2	-	16730164	16730869	16730164	16730279	16730754	16730869	3662	4,4,10	25,17,15	30,10,10	31,29,31	298	149	0.123774	0.328537	0.074,0.105,0.25	0.326,0.147,0.139	-0.061
3304	AT3G16030	CES101	3	+	5441935	5442406	5441935	5442173	5442252	5442406	3304	1,0,3	1,5,3	1,0,0	2,1,1	227	149	0.12413	0.329093	0.396,0.0,0.396	0.247,0.0,0.0	0.182
5287	AT5G40270	NA	5	-	16093821	16094022	16093821	16093837	16093930	16094022	5287	1,2,4	8,3,9	7,5,4	9,10,5	241	149	0.124104	0.329093	0.072,0.292,0.216	0.325,0.236,0.331	-0.104
1314	AT2G46610	RS31A	2	-	19137568	19138514	19137568	19137681	19137830	19138514	1314	10,16,9	0,2,1	12,19,2	1,2,2	297	149	0.124233	0.329173	1.0,0.801,0.819	0.858,0.827,0.334	0.2
1324	AT2G30120	NA	2	-	12861024	12861971	12861024	12861200	12861335	12861971	1324	16,15,14	4,11,11	23,14,14	31,21,7	283	149	0.124869	0.329892	0.678,0.418,0.401	0.281,0.26,0.513	0.148
1982	AT5G09690	ATMGT7	5	-	3000722	3001284	3000722	3001076	3001164	3001284	1982	2,3,3	8,5,7	9,8,6	14,15,3	236	149	0.124846	0.329892	0.136,0.275,0.213	0.289,0.252,0.558	-0.158
2005	AT4G31115	NA	4	+	15130074	15130652	15130074	15130346	15130418	15130652	2005	9,12,10	16,11,16	11,13,17	13,13,4	220	149	0.124825	0.329892	0.276,0.425,0.297	0.364,0.404,0.742	-0.171
3441	AT3G62330	NA	3	-	23063304	23064244	23063304	23063685	23063942	23064244	3441	25,17,39	22,36,25	17,33,23	26,10,6	298	149	0.124853	0.329892	0.362,0.191,0.438	0.246,0.623,0.657	-0.178
4324	AT1G52310	NA	1	+	19478653	19479218	19478653	19478708	19478786	19479218	4324	13,10,15	14,22,23	26,40,27	73,65,95	226	149	0.124604	0.329892	0.38,0.231,0.301	0.19,0.289,0.158	0.092
2079	AT1G56260	TEN1	1	-	21065473	21065875	21065473	21065626	21065715	21065875	2079	5,4,3	7,7,2	1,2,4	1,11,9	237	149	0.125469	0.330778	0.31,0.264,0.485	0.386,0.103,0.218	0.117
2509	AT1G13780	NA	1	+	4724772	4725937	4724772	4725708	4725796	4725937	2509	4,1,2	2,13,7	7,24,11	32,15,10	236	149	0.125498	0.330778	0.558,0.046,0.153	0.121,0.503,0.41	-0.092
4168	AT3G19460	NA	3	+	6747369	6748109	6747369	6747663	6747928	6748109	4168	12,7,8	47,62,59	25,23,22	73,135,105	298	149	0.125409	0.330778	0.113,0.053,0.063	0.146,0.078,0.095	-0.03
4718	AT4G36850	NA	4	-	17353290	17353906	17353290	17353525	17353626	17353906	4718	91,184,122	168,194,153	384,550,321	713,752,555	249	149	0.125326	0.330778	0.245,0.362,0.323	0.244,0.304,0.257	0.042
3917	AT2G14740	VSR3	2	+	6312204	6312726	6312204	6312348	6312441	6312726	3917	6,8,9	1,0,3	6,16,10	2,0,0	241	149	0.125948	0.331483	0.788,1.0,0.65	0.65,1.0,1.0	-0.071
4693	AT1G03905	ABCI19	1	+	993399	993951	993399	993631	993705	993951	4693	5,8,12	6,8,5	13,11,7	3,2,6	222	149	0.125985	0.331483	0.359,0.402,0.617	0.744,0.787,0.439	-0.197
5267	AT3G28100	NA	3	+	10460213	10460602	10460213	10460375	10460453	10460602	5267	4,2,2	10,13,11	6,15,13	36,32,24	226	149	0.125967	0.331483	0.209,0.092,0.107	0.099,0.236,0.263	-0.063
2094	AT1G49620	KRP7	1	-	18365335	18366024	18365335	18365761	18365838	18366024	2094	8,4,2	3,1,4	0,3,1	3,2,0	225	149	0.126338	0.332024	0.638,0.726,0.249	0.0,0.498,1.0	0.038
3630	AT1G19800	TGD1	1	+	6846368	6846858	6846368	6846470	6846539	6846858	3630	4,9,15	6,4,17	7,12,11	7,4,2	217	149	0.126295	0.332024	0.314,0.607,0.377	0.407,0.673,0.791	-0.191
1704	AT5G17010	NA	5	-	5587350	5587982	5587350	5587757	5587843	5587982	1704	9,7,12	2,1,4	41,13,15	1,3,2	234	149	0.126876	0.333243	0.741,0.817,0.656	0.963,0.734,0.827	-0.103
1138	AT2G25350	NA	2	+	10799990	10800542	10799990	10800233	10800356	10800542	1138	3,6,6	24,24,34	12,11,5	47,20,26	271	149	0.127048	0.333307	0.064,0.121,0.088	0.123,0.232,0.096	-0.059
2850	AT2G47850	NA	2	+	19596132	19596664	19596132	19596272	19596601	19596664	2850	7,7,8	14,17,30	14,16,20	27,34,30	298	149	0.127012	0.333307	0.2,0.171,0.118	0.206,0.19,0.25	-0.052
919	AT3G63300	VAB	3	+	23384987	23385595	23384987	23385386	23385469	23385595	919	0,2,0	5,6,7	3,1,1	10,4,18	231	149	0.127215	0.333552	0.0,0.177,0.0	0.162,0.139,0.035	-0.053
1124	AT5G40540	NA	5	+	16236980	16238316	16236980	16237760	16238183	16238316	1124	15,16,17	77,83,64	39,42,31	232,125,57	298	149	0.12795	0.334896	0.089,0.088,0.117	0.078,0.144,0.214	-0.047
1804	AT1G05320	NA	1	+	1556944	1557328	1556944	1557079	1557175	1557328	1804	2,0,1	6,6,9	1,3,3	16,14,16	244	149	0.127868	0.334896	0.169,0.0,0.064	0.037,0.116,0.103	-0.008
4468	AT3G01860	NA	3	+	302471	303836	302471	303046	303752	303836	4468	1,1,3	14,4,4	8,2,3	5,15,9	298	149	0.127894	0.334896	0.034,0.111,0.273	0.444,0.063,0.143	-0.077
4515	AT4G02020	EZA1	4	+	890869	891155	890869	890998	891077	891155	4515	15,12,11	51,57,87	21,30,29	112,103,81	227	149	0.128622	0.33646	0.162,0.121,0.077	0.11,0.16,0.19	-0.033
900	AT5G25520	NA	5	+	8887835	8888590	8887835	8887956	8888530	8888590	900	25,21,27	24,16,32	44,37,22	20,28,19	298	149	0.129039	0.337355	0.342,0.396,0.297	0.524,0.398,0.367	-0.085
798	AT2G27710	RPP2B	2	+	11817305	11817538	11817305	11817419	11817470	11817538	798	168,174,172	10,13,8	97,102,42	6,4,0	199	149	0.130452	0.34085	0.926,0.909,0.942	0.924,0.95,1.0	-0.032
2901	AT2G43700	LECRK54	2	+	18115895	18118844	18115895	18115999	18116612	18118844	2901	2,2,1	5,4,4	6,1,4	3,7,1	298	149	0.130549	0.340907	0.167,0.2,0.111	0.5,0.067,0.667	-0.252
1242	AT5G22860	NA	5	-	7639075	7639990	7639075	7639812	7639910	7639990	1242	7,10,8	4,5,10	11,5,7	13,16,6	246	149	0.131174	0.341945	0.515,0.548,0.326	0.339,0.159,0.414	0.159
2338	AT2G27170	SMC3	2	-	11609783	11610454	11609783	11609882	11610307	11610454	2338	9,1,10	14,17,19	10,23,15	35,31,7	298	149	0.131032	0.341945	0.243,0.029,0.208	0.125,0.271,0.517	-0.144
3032	AT1G73760	NA	1	-	27739590	27739928	27739590	27739728	27739829	27739928	3032	6,3,7	23,31,40	18,7,9	48,44,35	249	149	0.131106	0.341945	0.135,0.055,0.095	0.183,0.087,0.133	-0.039
4645	AT1G33490	NA	1	-	12150687	12151466	12150687	12151081	12151333	12151466	4645	9,9,13	34,35,40	10,19,25	107,98,97	298	149	0.131297	0.34207	0.117,0.114,0.14	0.045,0.088,0.114	0.041
3433	AT4G34140	NA	4	+	16350461	16351542	16350461	16351030	16351294	16351542	3433	36,20,29	23,35,44	38,40,36	34,24,32	298	149	0.131464	0.342306	0.439,0.222,0.248	0.358,0.455,0.36	-0.088
1727	AT1G14690	MAP65-7	1	-	5054858	5055299	5054858	5054994	5055077	5055299	1727	79,84,102	13,37,26	141,135,137	24,19,36	231	149	0.131915	0.342887	0.797,0.594,0.717	0.791,0.821,0.711	-0.072
2890	AT5G18640	NA	5	+	6212772	6213352	6212772	6213160	6213279	6213352	2890	35,42,42	22,36,15	42,86,55	19,38,16	267	149	0.13186	0.342887	0.47,0.394,0.61	0.552,0.558,0.657	-0.098
324	AT2G24960	NA	2	+	10618289	10618974	10618289	10618754	10618823	10618974	324	1,5,0	0,5,3	16,7,6	7,8,5	217	149	0.131842	0.342887	1.0,0.407,0.0	0.611,0.375,0.452	-0.01
1623	AT1G24240	NA	1	+	8587364	8587689	8587364	8587451	8587555	8587689	1623	3,3,3	5,5,9	3,7,4	11,4,0	252	149	0.132375	0.343887	0.262,0.262,0.165	0.139,0.509,1.0	-0.32
980	AT3G05165	NA	3	-	1458135	1458875	1458135	1458408	1458760	1458875	980	85,68,66	83,82,78	197,221,162	235,196,87	298	149	0.13249	0.343986	0.339,0.293,0.297	0.295,0.361,0.482	-0.07
739	AT3G26730	NA	3	+	9826402	9827547	9826402	9826796	9826879	9827547	739	7,9,7	100,73,106	14,30,15	154,158,197	231	149	0.132753	0.34447	0.043,0.074,0.041	0.055,0.109,0.047	-0.018
1886	AT1G14650	NA	1	+	5030262	5030896	5030262	5030602	5030718	5030896	1886	15,16,19	2,0,0	35,35,25	2,1,2	264	149	0.133282	0.345644	0.809,1.0,1.0	0.908,0.952,0.876	0.024
4155	AT3G54970	NA	3	-	20368499	20368853	20368499	20368645	20368767	20368853	4155	8,12,10	7,8,4	23,27,10	7,13,1	270	149	0.133793	0.346771	0.387,0.453,0.58	0.645,0.534,0.847	-0.202
3076	AT1G50280	NA	1	-	18624962	18626441	18624962	18626144	18626229	18626441	3076	6,1,0	23,11,24	6,3,2	18,10,17	233	149	0.135084	0.34976	0.143,0.055,0.0	0.176,0.161,0.07	-0.07
4490	AT5G27390	NA	5	-	9674999	9675186	9674999	9675057	9675128	9675186	4490	5,6,9	9,21,15	17,17,7	25,16,14	219	149	0.135101	0.34976	0.274,0.163,0.29	0.316,0.42,0.254	-0.088
5113	AT5G13590	NA	5	-	4378629	4379356	4378629	4378725	4379055	4379356	5113	50,61,54	1,5,1	70,81,60	5,4,6	298	149	0.135309	0.350096	0.962,0.859,0.964	0.875,0.91,0.833	0.056
1178	AT2G35160	SUVH5	2	+	14822971	14826162	14822971	14823090	14823549	14826162	1178	3,0,3	3,3,5	7,5,1	4,3,3	298	149	0.135407	0.350151	0.333,0.0,0.231	0.467,0.455,0.143	-0.167
5119	AT1G60525	NA	1	-	22299434	22300999	22299434	22300267	22300661	22300999	5119	11,6,12	0,2,1	30,39,27	2,5,3	298	149	0.135785	0.350928	1.0,0.6,0.857	0.882,0.796,0.818	-0.013
3401	AT5G40820	ATRAD3	5	-	16342727	16344009	16342727	16343699	16343785	16344009	3401	1,2,1	2,1,1	7,1,2	2,0,2	234	149	0.136099	0.351538	0.241,0.56,0.389	0.69,1.0,0.389	-0.296
224	AT4G32551	LUG	4	+	15710236	15710476	15710236	15710312	15710426	15710476	224	3,1,3	63,64,58	5,6,7	122,106,73	262	149	0.137473	0.354883	0.026,0.009,0.029	0.023,0.031,0.052	-0.014
247	AT5G03730	CTR1	5	-	974359	975054	974359	974708	974849	975054	247	233,209,227	11,10,12	301,425,362	12,22,2	289	149	0.137874	0.355512	0.916,0.915,0.907	0.928,0.909,0.989	-0.029
904	AT5G55580	MTERF9	5	+	22515957	22516231	22515957	22516030	22516103	22516231	904	5,3,2	15,13,16	5,7,1	19,5,2	221	149	0.137808	0.355512	0.183,0.135,0.078	0.151,0.486,0.252	-0.164
5105	AT3G05250	NA	3	+	1496038	1496292	1496038	1496133	1496212	1496292	5105	8,8,6	6,4,6	32,24,23	4,17,9	227	149	0.138116	0.355931	0.467,0.568,0.396	0.84,0.481,0.627	-0.172
2687	AT5G13870	XTH5	5	-	4476030	4477090	4476030	4476566	4476997	4477090	2687	3,1,3	7,6,1	7,2,5	6,3,1	298	149	0.13858	0.356924	0.176,0.077,0.6	0.368,0.25,0.714	-0.16
1496	AT5G66640	DAR3	5	+	26599766	26600244	26599766	26600053	26600150	26600244	1496	2,2,0	2,0,9	1,0,2	13,4,8	245	149	0.13933	0.358652	0.378,1.0,0.0	0.045,0.0,0.132	0.4
1792	AT5G65970	MLO10	5	-	26388353	26388669	26388353	26388389	26388495	26388669	1792	9,4,5	6,4,6	9,12,19	8,4,6	254	149	0.13946	0.358781	0.468,0.37,0.328	0.398,0.638,0.65	-0.173
3064	AT4G15563	NA	4	+	8890395	8891249	8890395	8890988	8891078	8891249	3064	1,0,3	0,1,3	1,0,0	8,1,2	238	149	0.13981	0.359477	1.0,0.0,0.385	0.073,0.0,0.0	0.437
3668	AT3G20010	CHR27	3	+	6971562	6972839	6971562	6972239	6972767	6972839	3668	3,2,8	4,10,3	10,6,17	9,5,5	298	149	0.140183	0.360231	0.273,0.091,0.571	0.357,0.375,0.63	-0.142
3486	AT3G49920	VDAC5	3	-	18506525	18506813	18506525	18506611	18506702	18506813	3486	6,1,3	1,2,0	6,12,7	10,3,2	239	149	0.14039	0.360557	0.789,0.238,1.0	0.272,0.714,0.686	0.118
453	AT4G24160	NA	4	+	12541693	12541989	12541693	12541793	12541865	12541989	453	20,20,16	52,67,59	41,39,34	100,91,82	220	149	0.140498	0.36063	0.207,0.168,0.155	0.217,0.225,0.219	-0.044
2948	AT2G37150	NA	2	-	15605888	15607840	15605888	15605993	15607694	15607840	2948	10,20,10	0,2,0	39,41,34	3,0,2	298	149	0.140684	0.360733	1.0,0.833,1.0	0.867,1.0,0.895	0.024
4148	AT1G15140	NA	1	-	5210548	5210809	5210548	5210629	5210713	5210809	4148	3,6,6	35,32,53	3,3,1	43,24,28	232	149	0.140737	0.360733	0.052,0.107,0.068	0.043,0.074,0.022	0.029
655	AT5G55550	NA	5	-	22501596	22503295	22501596	22502090	22502184	22503295	655	1,1,2	0,0,3	7,10,10	6,1,2	242	149	0.14078	0.360733	1.0,1.0,0.291	0.418,0.86,0.755	0.086
965	AT2G37930	NA	2	+	15872869	15874972	15872869	15874444	15874527	15874972	965	1,0,2	2,2,2	2,5,1	0,10,5	231	149	0.140858	0.360733	0.244,0.0,0.392	1.0,0.244,0.114	-0.241
899	AT5G25520	NA	5	+	8888097	8888590	8888097	8888304	8888530	8888590	899	15,23,12	0,0,1	46,34,16	1,1,1	298	149	0.141013	0.360927	1.0,1.0,0.857	0.958,0.944,0.889	0.022
1594	AT2G40860	NA	2	-	17053567	17054125	17053567	17053941	17054029	17054125	1594	1,4,1	13,11,14	2,4,3	13,4,8	236	149	0.14158	0.362172	0.046,0.187,0.043	0.089,0.387,0.191	-0.13
4387	AT1G11790	ADT1	1	+	3984418	3984662	3984418	3984508	3984594	3984662	4387	6,2,2	57,45,33	16,6,8	91,103,78	234	149	0.142208	0.363573	0.063,0.028,0.037	0.101,0.036,0.061	-0.023
4466	AT1G65390	PP2A5	1	+	24293763	24294067	24293763	24293839	24293936	24294067	4466	26,17,24	204,167,232	38,41,42	513,466,480	245	149	0.142349	0.363727	0.072,0.058,0.059	0.043,0.051,0.051	0.015
2661	AT5G19480	MED19B	5	+	6572890	6573623	6572890	6573017	6573315	6573623	2661	23,15,15	36,22,20	23,29,12	23,33,8	298	149	0.142752	0.364549	0.242,0.254,0.273	0.333,0.305,0.429	-0.099
4572	AT4G01883	NA	4	+	814540	815170	814540	814588	814716	815170	4572	5,2,1	46,47,51	4,10,7	91,90,63	276	149	0.143284	0.365702	0.055,0.022,0.01	0.023,0.057,0.057	-0.017
2773	AT3G27770	NA	3	-	10287151	10287581	10287151	10287280	10287396	10287581	2773	412,387,464	13,11,11	656,668,437	9,14,10	264	149	0.143365	0.365703	0.947,0.952,0.96	0.976,0.964,0.961	-0.014
299	AT1G08530	NA	1	+	2702261	2702681	2702261	2702395	2702580	2702681	299	2,5,4	12,16,17	12,6,12	35,20,23	298	149	0.143763	0.366097	0.077,0.135,0.105	0.146,0.13,0.207	-0.055
4916	AT1G16560	NA	1	+	5668572	5669039	5668572	5668709	5668918	5669039	4916	14,23,7	2,0,0	25,23,33	0,5,0	298	149	0.143661	0.366097	0.778,1.0,1.0	1.0,0.697,1.0	0.027
5322	AT5G04110	GYRB3	5	-	1110425	1111617	1110425	1110761	1110884	1111617	5322	26,18,22	0,0,0	35,32,41	4,0,1	271	149	0.143733	0.366097	1.0,1.0,1.0	0.828,1.0,0.958	0.071
680	AT2G31740	NA	2	-	13494229	13494525	13494229	13494296	13494423	13494525	680	5,17,14	25,44,24	36,14,21	42,44,35	275	149	0.144209	0.367026	0.098,0.173,0.24	0.317,0.147,0.245	-0.066
1254	AT1G55500	ECT4	1	+	20722145	20722856	20722145	20722292	20722393	20722856	1254	6,10,16	84,98,96	16,32,6	158,113,60	249	149	0.144412	0.367128	0.041,0.058,0.091	0.057,0.145,0.056	-0.023
464	AT1G10240	FRS11	1	-	3358293	3359853	3358293	3359301	3359771	3359853	464	6,8,7	12,19,12	16,10,9	0,32,15	298	149	0.144371	0.367128	0.2,0.174,0.226	1.0,0.135,0.231	-0.255
2615	AT2G26210	NA	2	+	11157117	11157821	11157117	11157247	11157672	11157821	2615	37,45,39	4,0,1	62,72,66	1,0,0	298	149	0.14455	0.367272	0.822,1.0,0.951	0.969,1.0,1.0	-0.065
1970	AT5G48560	BHLH78	5	+	19686459	19687187	19686459	19686693	19686772	19687187	1970	1,4,3	6,6,1	7,9,7	3,10,3	227	149	0.145105	0.367933	0.099,0.304,0.663	0.605,0.371,0.605	-0.172
2493	AT4G10925	SKIP8	4	-	6704034	6704638	6704034	6704376	6704491	6704638	2493	15,4,17	2,1,0	10,32,28	5,2,0	263	149	0.145002	0.367933	0.809,0.694,1.0	0.531,0.901,1.0	0.024
3244	AT3G49320	NA	3	-	18288698	18289022	18288698	18288770	18288902	18289022	3244	0,2,2	2,5,5	3,10,1	11,11,7	280	149	0.145136	0.367933	0.0,0.176,0.176	0.127,0.326,0.071	-0.057
4022	AT3G27610	NA	3	-	10227328	10227700	10227328	10227389	10227480	10227700	4022	16,9,15	11,6,17	15,15,16	8,5,10	239	149	0.145078	0.367933	0.476,0.483,0.355	0.539,0.652,0.499	-0.125
3919	AT5G10710	NA	5	+	3382099	3382508	3382099	3382197	3382326	3382508	3919	6,17,13	5,9,9	41,20,33	19,7,11	277	149	0.145238	0.367986	0.392,0.504,0.437	0.537,0.606,0.617	-0.142
1978	AT5G20450	NA	5	-	6912769	6913313	6912769	6912811	6913126	6913313	1978	19,28,27	2,14,0	91,61,69	8,5,0	298	149	0.145463	0.368348	0.826,0.5,1.0	0.85,0.859,1.0	-0.128
203	AT1G11880	NA	1	-	4008176	4008641	4008176	4008337	4008411	4008641	203	4,0,1	1,4,4	11,5,4	8,9,4	222	149	0.145727	0.36881	0.729,0.0,0.144	0.48,0.272,0.402	-0.094
2974	AT3G50840	NA	3	-	18896981	18898265	18896981	18898106	18898192	18898265	2974	2,1,1	2,2,1	2,1,0	4,5,2	234	149	0.146252	0.369931	0.389,0.241,0.389	0.241,0.113,0.0	0.222
730	AT1G12260	NAC007	1	-	4162825	4163813	4162825	4163369	4163528	4163813	730	5,1,2	3,0,0	23,6,7	5,4,0	298	149	0.146475	0.370289	0.455,1.0,1.0	0.697,0.429,1.0	0.11
3049	AT5G11750	NA	5	+	3788123	3788432	3788123	3788273	3788345	3788432	3049	1,3,6	8,13,14	4,14,7	20,10,17	220	149	0.146664	0.370558	0.078,0.135,0.225	0.119,0.487,0.218	-0.129
2356	AT3G07390	AIR12	3	+	2365300	2366496	2365300	2365884	2365994	2366496	2356	282,286,236	11,8,9	472,517,430	13,15,4	258	149	0.147282	0.371679	0.937,0.954,0.938	0.954,0.952,0.984	-0.02
3613	AT1G61150	NA	1	+	22543106	22543474	22543106	22543266	22543367	22543474	3613	14,16,20	57,57,69	27,31,32	115,87,44	249	149	0.147354	0.371679	0.128,0.144,0.148	0.123,0.176,0.303	-0.061
940	AT3G51370	NA	3	+	19069956	19070812	19069956	19070366	19070444	19070812	940	16,14,7	244,281,258	29,25,16	405,428,271	226	149	0.147307	0.371679	0.041,0.032,0.018	0.045,0.037,0.037	-0.009
4963	AT2G44140	ATG4A	2	-	18256708	18257235	18256708	18257008	18257168	18257235	4963	35,35,55	35,40,65	66,79,51	46,68,54	298	149	0.147535	0.371926	0.333,0.304,0.297	0.418,0.367,0.321	-0.057
784	AT1G12740	CYP87A2	1	+	4343890	4344171	4343890	4343969	4344064	4344171	784	3,3,3	25,15,25	14,3,2	20,33,16	243	149	0.147726	0.3722	0.069,0.109,0.069	0.3,0.053,0.071	-0.059
3933	AT5G02860	NA	5	+	653985	657003	653985	656619	656912	657003	3933	10,15,18	7,7,7	21,19,7	12,15,12	298	149	0.148703	0.374243	0.417,0.517,0.563	0.467,0.388,0.226	0.139
4881	AT5G14210	NA	5	-	4579143	4579692	4579143	4579355	4579448	4579692	4881	18,25,20	12,10,13	51,54,38	51,38,29	241	149	0.148699	0.374243	0.481,0.607,0.487	0.382,0.468,0.448	0.092
1214	AT2G41880	GK-1	2	+	17476473	17476899	17476473	17476609	17476683	17476899	1214	18,14,13	11,21,19	40,44,41	41,34,14	222	149	0.149362	0.375693	0.523,0.309,0.315	0.396,0.465,0.663	-0.126
1847	AT5G61500	ATG3	5	-	24734384	24734706	24734384	24734512	24734640	24734706	1847	21,10,7	56,54,58	24,26,21	85,73,71	276	149	0.149454	0.375716	0.168,0.091,0.061	0.132,0.161,0.138	-0.037
340	AT5G13220	JAZ10	5	+	4219189	4219684	4219189	4219355	4219466	4219684	340	16,23,15	97,92,86	33,57,57	152,211,221	259	149	0.149903	0.376634	0.087,0.126,0.091	0.111,0.135,0.129	-0.024
4385	AT5G05550	NA	5	-	1639453	1640960	1639453	1639551	1639823	1640960	4385	21,17,16	5,11,6	6,19,7	1,4,2	298	149	0.150049	0.376792	0.677,0.436,0.571	0.75,0.704,0.636	-0.135
4098	AT3G02170	LNG2	3	-	396011	397224	396011	396923	397073	397224	4098	24,33,43	79,75,82	41,56,51	100,107,65	298	149	0.150424	0.377523	0.132,0.18,0.208	0.17,0.207,0.282	-0.046
3165	AT4G38040	NA	4	+	17868803	17869542	17868803	17868961	17869029	17869542	3165	7,2,3	57,65,46	18,27,15	306,176,155	216	149	0.151145	0.379121	0.078,0.021,0.043	0.039,0.096,0.063	-0.019
3220	AT3G60440	NA	3	+	22338658	22339520	22338658	22338767	22338942	22339520	3220	1,1,4	13,15,7	3,5,2	12,7,9	298	149	0.151589	0.380024	0.037,0.032,0.222	0.111,0.263,0.1	-0.061
3134	AT1G53040	NA	1	-	19764829	19765307	19764829	19765029	19765119	19765307	3134	10,9,10	51,39,57	13,19,14	170,120,77	238	149	0.152148	0.381215	0.109,0.126,0.099	0.046,0.09,0.102	0.032
1710	AT4G37080	NA	4	+	17476200	17476952	17476200	17476317	17476413	17476952	1710	6,4,5	27,30,25	10,2,8	29,21,5	244	149	0.15225	0.381222	0.119,0.075,0.109	0.174,0.055,0.494	-0.14
3069	AT1G11592	NA	1	-	3895934	3896261	3895934	3896090	3896211	3896261	3069	1,1,1	18,19,10	4,4,4	60,38,61	269	149	0.152404	0.381222	0.03,0.028,0.052	0.036,0.055,0.035	-0.005
691	AT1G70430	NA	1	+	26545578	26546101	26545578	26545756	26545846	26546101	691	2,1,0	0,1,1	5,1,2	0,4,1	238	149	0.152372	0.381222	1.0,0.385,0.0	1.0,0.135,0.556	-0.102
278	AT2G26550	HO2	2	-	11291530	11291868	11291530	11291676	11291760	11291868	278	4,10,7	17,10,8	14,11,9	8,20,4	232	149	0.152659	0.381647	0.131,0.391,0.36	0.529,0.261,0.591	-0.166
4113	AT2G38450	NA	2	+	16101925	16102552	16101925	16102324	16102482	16102552	4113	13,10,20	7,25,15	33,24,18	21,16,10	298	149	0.15276	0.381688	0.481,0.167,0.4	0.44,0.429,0.474	-0.098
2200	AT1G52370	NA	1	+	19506355	19507175	19506355	19506571	19507017	19507175	2200	6,6,6	8,1,3	16,12,18	6,2,4	298	149	0.153126	0.382392	0.273,0.75,0.5	0.571,0.75,0.692	-0.163
578	AT2G20950	NA	2	+	9003370	9003817	9003370	9003653	9003730	9003817	578	5,4,3	7,3,12	10,2,3	1,6,2	225	149	0.153222	0.382419	0.321,0.469,0.142	0.869,0.181,0.498	-0.205
1789	AT5G64630	FAS2	5	+	25835674	25836400	25835674	25835775	25835841	25836400	1789	2,7,3	9,0,0	5,2,0	0,2,3	214	149	0.153396	0.38243	0.134,1.0,1.0	1.0,0.41,0.0	0.241
895	AT3G63340	NA	3	-	23396589	23397092	23396589	23396851	23396950	23397092	895	11,12,20	41,40,56	39,32,24	93,77,56	247	149	0.153314	0.38243	0.139,0.153,0.177	0.202,0.2,0.205	-0.046
2950	AT2G37150	NA	2	-	15605888	15607600	15605888	15605993	15606165	15607600	2950	15,10,7	2,1,0	12,17,8	5,1,0	298	149	0.153572	0.382659	0.789,0.833,1.0	0.545,0.895,1.0	0.061
1557	AT1G61640	NA	1	-	22746361	22747089	22746361	22746748	22746933	22747089	1557	7,10,4	56,30,40	23,23,11	88,114,42	298	149	0.153824	0.383075	0.059,0.143,0.048	0.116,0.092,0.116	-0.025
2627	AT5G13660	NA	5	+	4405093	4406813	4405093	4406515	4406614	4406813	2627	1,3,1	3,1,5	18,10,2	2,12,7	247	149	0.154347	0.383954	0.167,0.644,0.108	0.844,0.335,0.147	-0.136
3704	AT2G46200	SNRNP59	2	-	18975031	18975463	18975031	18975072	18975149	18975463	3704	5,10,11	6,4,3	1,4,4	1,6,3	225	149	0.154327	0.383954	0.356,0.623,0.708	0.398,0.306,0.469	0.171
1611	AT1G79090	NA	1	-	29749112	29751586	29749112	29749366	29749456	29751586	1611	45,41,38	0,1,3	73,75,46	5,5,0	238	149	0.154733	0.384701	1.0,0.963,0.888	0.901,0.904,1.0	0.015
3156	AT3G51830	SAC8	3	+	19221395	19221648	19221395	19221429	19221567	19221648	3156	33,34,44	44,31,58	50,80,50	77,129,76	286	149	0.154823	0.384715	0.281,0.364,0.283	0.253,0.244,0.255	0.059
1539	AT5G07100	WRKY26	5	+	2204205	2205165	2204205	2204539	2204629	2205165	1539	114,123,148	10,4,9	378,454,338	5,16,22	238	149	0.15546	0.386084	0.877,0.951,0.911	0.979,0.947,0.906	-0.031
4132	AT3G14205	SAC2	3	-	4719070	4720061	4719070	4719293	4719895	4720061	4132	48,49,65	97,100,106	229,252,247	417,398,328	298	149	0.155548	0.38609	0.198,0.197,0.235	0.215,0.24,0.274	-0.033
4471	AT3G24840	NA	3	+	9070202	9070661	9070202	9070335	9070438	9070661	4471	4,1,1	7,15,11	8,5,9	33,23,27	251	149	0.156997	0.389474	0.253,0.038,0.051	0.126,0.114,0.165	-0.021
5327	AT1G06620	NA	1	+	2026433	2027413	2026433	2026755	2026842	2027413	5327	0,5,3	3,10,11	11,2,1	3,4,5	235	149	0.157252	0.389893	0.0,0.241,0.147	0.699,0.241,0.113	-0.222
3636	AT3G09820	ADK1	3	+	3012319	3012711	3012319	3012373	3012664	3012711	3636	4,7,5	51,75,78	4,12,3	67,47,28	298	149	0.157502	0.389946	0.038,0.045,0.031	0.029,0.113,0.051	-0.026
4413	AT5G03500	NA	5	-	877525	878549	877525	877898	878116	878549	4413	14,26,24	0,3,0	32,47,22	2,4,0	298	149	0.15738	0.389946	1.0,0.813,1.0	0.889,0.855,1.0	0.023
5242	AT4G10360	NA	4	+	6420283	6420768	6420283	6420509	6420635	6420768	5242	8,7,8	9,6,5	12,17,18	12,8,2	274	149	0.157533	0.389946	0.326,0.388,0.465	0.352,0.536,0.83	-0.18
3696	AT1G49980	NA	1	+	18508710	18509088	18508710	18508884	18508964	18509088	3696	8,14,10	10,10,11	28,44,30	23,26,15	228	149	0.157924	0.390699	0.343,0.478,0.373	0.443,0.525,0.567	-0.114
1400	AT4G19960	KUP9	4	+	10814354	10814729	10814354	10814600	10814678	10814729	1400	7,6,5	19,24,25	18,9,14	96,105,80	226	149	0.158807	0.392669	0.195,0.142,0.116	0.11,0.053,0.103	0.062
2703	AT5G60980	NA	5	+	24543235	24544167	24543235	24543479	24543987	24544167	2703	12,7,4	74,70,67	11,13,2	47,51,53	298	149	0.159352	0.393802	0.075,0.048,0.029	0.105,0.113,0.019	-0.028
2874	AT4G32460	NA	4	-	15663673	15665032	15663673	15664171	15664786	15665032	2874	3,2,3	10,6,12	5,9,6	23,9,9	298	149	0.159463	0.393859	0.13,0.143,0.111	0.098,0.333,0.25	-0.099
4064	AT3G02290	NA	3	+	458411	459504	458411	459181	459280	459504	4064	4,6,8	2,0,2	15,6,2	1,0,1	247	149	0.159719	0.394277	0.547,1.0,0.707	0.9,1.0,0.547	-0.064
598	AT1G03055	D27	1	-	710694	711016	710694	710801	710954	711016	598	2,2,4	5,6,5	8,1,4	7,2,3	298	149	0.159935	0.394594	0.167,0.143,0.286	0.364,0.2,0.4	-0.123
549	AT4G19510	NA	4	+	10636013	10637063	10636013	10636621	10636701	10637063	549	51,43,61	1,2,5	148,160,89	9,12,8	228	149	0.160097	0.394778	0.971,0.934,0.889	0.915,0.897,0.879	0.034
471	AT5G49740	FRO7	5	-	20205920	20206705	20205920	20206368	20206449	20206705	471	18,7,13	18,20,21	30,42,9	28,22,19	229	149	0.160327	0.395129	0.394,0.185,0.287	0.411,0.554,0.236	-0.112
4068	AT3G45740	NA	3	+	16790760	16791134	16790760	16790936	16791030	16791134	4068	5,2,9	5,5,8	9,8,3	3,2,5	242	149	0.160443	0.395199	0.381,0.198,0.409	0.649,0.711,0.27	-0.214
1297	AT4G34240	ALDH3I1	4	+	16390445	16390846	16390445	16390689	16390777	16390846	1297	6,14,9	40,37,49	18,18,32	73,80,55	236	149	0.160619	0.395416	0.087,0.193,0.104	0.135,0.124,0.269	-0.048
3277	AT3G13970	ATG12B	3	-	4613905	4614124	4613905	4613968	4614055	4614124	3277	2,5,7	7,14,3	2,7,10	6,3,2	235	149	0.160939	0.395988	0.153,0.185,0.597	0.174,0.597,0.76	-0.199
1739	AT1G68820	NA	1	+	25865470	25866374	25865470	25865988	25866283	25866374	1739	5,2,6	28,22,24	19,8,9	47,44,49	298	149	0.161147	0.39607	0.082,0.043,0.111	0.168,0.083,0.084	-0.033
2242	AT4G02550	NA	4	-	1120364	1121191	1120364	1121016	1121103	1121191	2242	13,9,13	10,7,5	42,27,25	13,16,5	235	149	0.161123	0.39607	0.452,0.449,0.622	0.672,0.517,0.76	-0.142
301	AT2G03480	QUL2	2	+	1053007	1053574	1053007	1053093	1053270	1053574	301	2,3,2	1,0,0	17,8,9	3,0,1	298	149	0.161615	0.397004	0.5,1.0,1.0	0.739,1.0,0.818	-0.019
1974	AT1G73280	SCPL3	1	-	27553266	27553576	27553266	27553380	27553457	27553576	1974	1,2,1	8,7,6	10,0,2	13,7,9	225	149	0.162476	0.398901	0.076,0.159,0.099	0.337,0.0,0.128	-0.044
4938	AT1G26208	NA	1	-	9069032	9069344	9069032	9069092	9069235	9069344	4938	2,1,0	0,0,2	4,8,2	0,3,2	291	149	0.162775	0.399215	1.0,1.0,0.0	1.0,0.577,0.339	0.028
625	AT3G52050	NA	3	+	19304885	19305353	19304885	19305088	19305211	19305353	625	12,8,16	1,0,3	13,37,15	0,0,0	271	149	0.162781	0.399215	0.868,1.0,0.746	1.0,1.0,1.0	-0.129
3641	AT5G61190	NA	5	+	24619131	24620053	24619131	24619550	24619663	24620053	3641	5,2,3	9,6,2	8,5,5	8,5,2	261	149	0.16321	0.399902	0.241,0.16,0.461	0.363,0.363,0.588	-0.151
760	AT4G17150	NA	4	+	9641005	9641347	9641005	9641062	9641218	9641347	760	11,13,21	73,72,72	17,19,10	66,56,34	298	149	0.163238	0.399902	0.07,0.083,0.127	0.114,0.145,0.128	-0.036
2907	AT2G31830	NA	2	-	13533361	13533934	13533361	13533722	13533810	13533934	2907	1,2,2	1,4,5	0,1,2	3,1,4	236	149	0.16342	0.399946	0.387,0.24,0.202	0.0,0.387,0.24	0.067
3039	AT4G17680	NA	4	-	9843499	9843900	9843499	9843750	9843829	9843900	3039	3,2,2	10,7,5	6,7,7	14,15,7	227	149	0.163522	0.399946	0.165,0.158,0.208	0.22,0.234,0.396	-0.106
4309	AT4G33625	NA	4	-	16153264	16153833	16153264	16153345	16153715	16153833	4309	13,16,18	51,43,41	15,27,22	47,53,31	298	149	0.163503	0.399946	0.113,0.157,0.18	0.138,0.203,0.262	-0.051
3840	AT5G08750	NA	5	+	2851813	2852942	2851813	2852192	2852865	2852942	3840	2,6,8	46,50,48	10,20,16	89,120,92	298	149	0.163935	0.400739	0.021,0.057,0.077	0.053,0.077,0.08	-0.018
2436	AT5G01650	NA	5	-	243033	243448	243033	243123	243247	243448	2436	6,7,6	3,1,3	17,16,15	1,7,0	272	149	0.1644	0.401297	0.523,0.793,0.523	0.903,0.556,1.0	-0.207
3767	AT3G11890	NA	3	+	3755541	3757006	3755541	3755708	3756019	3757006	3767	8,9,5	2,2,3	28,11,15	2,1,4	298	149	0.164329	0.401297	0.667,0.692,0.455	0.875,0.846,0.652	-0.186
679	AT4G30900	NA	4	+	15039335	15039768	15039335	15039566	15039641	15039768	679	8,5,7	11,16,14	7,1,3	11,22,8	223	149	0.164429	0.401297	0.327,0.173,0.25	0.298,0.029,0.2	0.074
4160	AT2G02765	NA	2	-	776099	776731	776099	776214	776296	776731	4160	5,12,7	5,6,11	21,10,14	12,2,9	230	149	0.164872	0.401941	0.393,0.564,0.292	0.531,0.764,0.502	-0.183
419	AT5G20360	Phox3	5	-	6882361	6884630	6882361	6884315	6884345	6884630	419	22,19,4	1,3,5	31,25,8	1,3,2	178	149	0.164835	0.401941	0.948,0.841,0.401	0.963,0.875,0.77	-0.139
4212	AT5G01950	NA	5	-	369690	370216	369690	369786	369894	370216	4212	4,14,13	5,11,12	12,16,21	3,16,8	256	149	0.165196	0.402297	0.318,0.426,0.387	0.7,0.368,0.604	-0.18
540	AT4G18375	NA	4	+	10152800	10154005	10152800	10153409	10153489	10154005	540	1,2,2	1,3,4	11,13,7	8,4,18	228	149	0.165186	0.402297	0.395,0.303,0.246	0.473,0.68,0.203	-0.137
4642	AT1G23950	NA	1	-	8469533	8470221	8469533	8470044	8470134	8470221	4642	4,2,10	57,59,68	23,16,6	184,124,70	238	149	0.165585	0.403029	0.042,0.021,0.084	0.073,0.075,0.051	-0.017
3522	AT1G50410	CHR28	1	+	18676287	18677177	18676287	18676869	18676967	18677177	3522	16,20,21	31,36,29	55,50,11	56,44,26	246	149	0.165733	0.40317	0.238,0.252,0.305	0.373,0.408,0.204	-0.063
4153	AT2G40340	DREB2C	2	-	16848159	16849667	16848159	16849051	16849180	16849667	4153	32,35,27	1,5,4	54,67,21	4,2,1	277	149	0.165893	0.403343	0.945,0.79,0.784	0.879,0.947,0.919	-0.075
3618	AT2G04235	NA	2	+	1449413	1451759	1449413	1449798	1449876	1451759	3618	2,0,0	7,10,10	5,0,0	10,13,12	226	149	0.166934	0.405655	0.159,0.0,0.0	0.248,0.0,0.0	-0.03
4347	AT5G11430	NA	5	+	3650622	3651398	3650622	3650743	3651338	3651398	4347	4,2,8	8,18,8	15,14,9	21,30,6	298	149	0.167253	0.406212	0.2,0.053,0.333	0.263,0.189,0.429	-0.098
3448	AT4G34430	CHB3	4	+	16464639	16465323	16464639	16465061	16465136	16465323	3448	63,87,99	0,0,0	186,165,107	0,6,3	223	149	0.167737	0.407167	1.0,1.0,1.0	1.0,0.948,0.96	0.031
847	AT1G13580	LAG13	1	-	4646627	4647142	4646627	4646830	4646917	4647142	847	16,17,18	7,4,6	6,7,4	1,3,0	235	149	0.168028	0.407656	0.592,0.729,0.655	0.792,0.597,1.0	-0.138
22	AT3G07565	NA	3	+	2415063	2415354	2415063	2415181	2415271	2415354	22	4,14,15	55,57,78	8,15,12	107,101,96	238	149	0.168298	0.408092	0.044,0.133,0.107	0.045,0.085,0.073	0.027
3817	AT2G17780	MCA2	2	-	7727037	7727503	7727037	7727109	7727324	7727503	3817	15,8,19	4,8,5	27,28,18	9,5,2	298	149	0.168865	0.409198	0.652,0.333,0.655	0.6,0.737,0.818	-0.172
4961	AT3G58900	NA	3	+	21772837	21774195	21772837	21773965	21774065	21774195	4961	19,24,22	5,3,7	18,17,18	0,4,3	248	149	0.168936	0.409198	0.695,0.828,0.654	1.0,0.719,0.783	-0.108
358	AT3G06080	TBL10	3	-	1834590	1835642	1834590	1835349	1835483	1835642	358	61,57,73	74,65,65	220,198,121	175,169,127	282	149	0.169031	0.40921	0.303,0.317,0.372	0.399,0.382,0.335	-0.041
657	AT5G55550	NA	5	-	22503436	22503846	22503436	22503669	22503756	22503846	657	1,1,4	2,1,2	4,10,1	2,2,1	235	149	0.169422	0.409937	0.241,0.388,0.559	0.559,0.76,0.388	-0.173
3059	AT2G27340	NA	2	+	11696936	11697554	11696936	11697163	11697448	11697554	3059	6,8,4	0,3,0	8,12,12	0,7,0	298	149	0.169578	0.410093	1.0,0.571,1.0	1.0,0.462,1.0	0.036
1196	AT1G06710	NA	1	-	2056233	2060338	2056233	2056329	2056632	2060338	1196	5,5,2	2,0,1	6,7,6	9,0,2	298	149	0.170144	0.411022	0.556,1.0,0.5	0.25,1.0,0.6	0.069
4259	AT5G64520	XRCC2	5	+	25789986	25790540	25789986	25790090	25790218	25790540	4259	9,12,6	2,0,2	14,26,21	4,3,7	276	149	0.170126	0.411022	0.708,1.0,0.618	0.654,0.824,0.618	0.077
1194	AT1G21360	GLTP2	1	+	7482598	7483055	7482598	7482734	7482911	7483055	1194	13,18,22	51,59,41	27,43,27	79,96,33	298	149	0.17049	0.411637	0.113,0.132,0.212	0.146,0.183,0.29	-0.054
1031	AT1G56070	LOS1	1	-	20971074	20971742	20971074	20971111	20971305	20971742	1031	38,40,49	4,3,1	75,105,79	0,7,0	298	149	0.17067	0.411637	0.826,0.87,0.961	1.0,0.882,1.0	-0.075
1241	AT5G22860	NA	5	-	7639075	7639812	7639075	7639653	7639762	7639812	1241	5,8,6	4,5,5	9,20,9	7,6,2	257	149	0.170763	0.411637	0.42,0.481,0.41	0.427,0.659,0.723	-0.166
1284	AT4G29210	GGT3	4	+	14401681	14402953	14401681	14402704	14402815	14402953	1284	6,4,14	21,15,28	9,12,6	61,31,29	259	149	0.170746	0.411637	0.141,0.133,0.223	0.078,0.182,0.106	0.044
4540	AT1G55810	UKL3	1	+	20860506	20861414	20860506	20860831	20861270	20861414	4540	34,55,58	64,66,68	56,65,62	56,85,55	298	149	0.171356	0.412844	0.21,0.294,0.299	0.333,0.277,0.36	-0.056
2813	AT1G24706	THO2	1	+	8754715	8755558	8754715	8755026	8755176	8755558	2813	6,21,16	10,7,8	64,25,34	17,18,5	298	149	0.172146	0.414528	0.231,0.6,0.5	0.653,0.41,0.773	-0.168
2219	AT3G17609	HYH	3	+	6023843	6024294	6023843	6024034	6024107	6024294	2219	165,130,154	225,154,263	136,71,53	182,145,105	221	149	0.172473	0.414651	0.331,0.363,0.283	0.335,0.248,0.254	0.047
4665	AT5G43910	NA	5	-	17667860	17668174	17667860	17667987	17668073	17668174	4665	5,3,1	6,2,3	5,7,5	6,5,0	234	149	0.172301	0.414651	0.347,0.489,0.175	0.347,0.471,1.0	-0.269
5308	AT5G12440	NA	5	-	4041216	4041648	4041216	4041345	4041473	4041648	5308	2,0,2	4,1,1	4,2,6	6,3,3	276	149	0.172389	0.414651	0.213,0.0,0.519	0.265,0.265,0.519	-0.106
1419	AT3G61710	ATG6	3	-	22840107	22840369	22840107	22840179	22840283	22840369	1419	10,3,14	20,30,44	19,14,8	95,74,63	252	149	0.17277	0.415073	0.228,0.056,0.158	0.106,0.101,0.07	0.055
660	AT5G46150	ALIS2	5	-	18707545	18708780	18707545	18708093	18708694	18708780	660	11,19,14	23,8,10	37,25,19	17,14,12	298	149	0.172832	0.415073	0.193,0.543,0.412	0.521,0.472,0.442	-0.096
3078	AT1G29890	NA	1	+	10464319	10464600	10464319	10464457	10464543	10464600	3078	8,18,9	85,87,120	45,31,34	511,447,375	234	149	0.174345	0.418483	0.057,0.116,0.046	0.053,0.042,0.055	0.023
3909	AT3G10490	ANAC052	3	+	3268010	3268997	3268010	3268294	3268719	3268997	3909	18,19,26	37,28,52	21,34,9	29,44,12	298	149	0.174529	0.418703	0.196,0.253,0.2	0.266,0.279,0.273	-0.056
5100	AT1G49730	NA	1	-	18402529	18403126	18402529	18402892	18403012	18403126	5100	364,361,376	3,2,3	712,550,238	9,3,5	268	149	0.174695	0.418879	0.985,0.99,0.986	0.978,0.99,0.964	0.01
666	AT1G48360	FAN1	1	+	17871318	17871738	17871318	17871459	17871532	17871738	666	2,3,2	2,3,7	7,7,0	1,1,4	221	149	0.17664	0.423317	0.403,0.403,0.162	0.825,0.825,0.0	-0.227
5124	AT3G26932	DRB3	3	-	9931152	9932249	9931152	9931372	9931468	9932249	5124	4,5,6	12,6,19	20,9,9	32,19,7	244	149	0.176877	0.423661	0.169,0.337,0.162	0.276,0.224,0.44	-0.091
3550	AT2G04790	NA	2	+	1680014	1680543	1680014	1680176	1680268	1680543	3550	6,13,9	6,9,3	30,22,10	10,5,6	240	149	0.177659	0.425308	0.383,0.473,0.651	0.651,0.732,0.509	-0.128
3139	AT1G13090	CYP71B28	1	+	4461737	4463469	4461737	4462730	4462812	4463469	3139	11,5,4	22,19,38	26,15,7	55,28,40	230	149	0.178015	0.425709	0.245,0.146,0.064	0.234,0.258,0.102	-0.046
572	AT4G34310	NA	4	+	16418607	16419095	16418607	16418720	16418809	16419095	572	7,4,6	1,0,3	10,14,6	0,2,0	237	149	0.177976	0.425709	0.815,1.0,0.557	1.0,0.815,1.0	-0.148
1883	AT3G26510	NA	3	-	9711709	9712660	9711709	9712331	9712443	9712660	1883	117,109,114	351,324,344	131,182,97	348,434,260	260	149	0.178215	0.425962	0.16,0.162,0.16	0.177,0.194,0.176	-0.022
3289	AT4G26640	WRKY20	4	-	13438520	13439473	13438520	13439025	13439317	13439473	3289	9,12,21	50,60,43	50,41,18	99,97,96	298	149	0.178638	0.42652	0.083,0.091,0.196	0.202,0.174,0.086	-0.031
4095	AT3G28956	NA	3	-	10980400	10981187	10980400	10980932	10981034	10981187	4095	4,6,3	1,1,1	17,22,15	5,8,3	250	149	0.17858	0.42652	0.704,0.781,0.641	0.67,0.621,0.749	0.029
3089	AT2G19280	NA	2	+	8364952	8366144	8364952	8365547	8365620	8366144	3089	2,3,2	2,1,1	0,2,4	7,6,0	221	149	0.178893	0.426681	0.403,0.669,0.574	0.0,0.183,1.0	0.154
4504	AT1G51850	NA	1	-	19256098	19256624	19256098	19256244	19256304	19256624	4504	30,40,41	2,4,1	98,54,67	7,6,7	208	149	0.178894	0.426681	0.915,0.878,0.967	0.909,0.866,0.873	0.037
3528	AT5G37380	NA	5	-	14816744	14819105	14816744	14818453	14819062	14819105	3528	25,36,26	17,21,13	57,69,57	37,32,7	298	149	0.179069	0.426873	0.424,0.462,0.5	0.435,0.519,0.803	-0.124
3169	AT1G72560	PSD	1	-	27324816	27325115	27324816	27324871	27324957	27325115	3169	7,2,13	1,3,1	33,21,20	0,3,2	234	149	0.17934	0.427293	0.817,0.298,0.892	1.0,0.817,0.864	-0.225
1497	AT1G11170	NA	1	+	3743793	3744010	3743793	3743886	3743983	3744010	1497	1,0,2	3,5,4	3,1,1	5,6,3	245	149	0.179592	0.427442	0.169,0.0,0.233	0.267,0.092,0.169	-0.042
3631	AT4G19420	NA	4	-	10588210	10588431	10588210	10588288	10588377	10588431	3631	12,19,4	18,25,13	29,34,17	27,38,25	237	149	0.179577	0.427442	0.295,0.323,0.162	0.403,0.36,0.299	-0.094
1971	AT1G76580	NA	1	+	28737148	28737967	28737148	28737293	28737385	28737967	1971	38,53,56	33,41,40	97,126,74	81,58,39	240	149	0.180337	0.428538	0.417,0.445,0.465	0.426,0.574,0.541	-0.071
3373	AT5G66600	NA	5	-	26575494	26575797	26575494	26575620	26575710	26575797	3373	3,4,10	35,43,74	8,11,8	125,175,127	238	149	0.180287	0.428538	0.051,0.055,0.078	0.039,0.038,0.038	0.023
4956	AT3G58640	NA	3	-	21692426	21692821	21692426	21692693	21692791	21692821	4956	50,61,63	28,34,24	119,106,88	74,62,62	246	149	0.180163	0.428538	0.52,0.521,0.614	0.493,0.509,0.462	0.064
221	AT1G70180	NA	1	+	26427495	26428740	26427495	26428457	26428659	26428740	221	11,18,16	32,20,43	47,63,65	102,97,68	298	149	0.180928	0.429717	0.147,0.31,0.157	0.187,0.245,0.323	-0.047
3781	AT5G47900	NA	5	+	19394537	19394857	19394537	19394629	19394713	19394857	3781	3,2,4	3,2,5	4,5,4	15,11,10	232	149	0.181039	0.429754	0.391,0.391,0.339	0.146,0.226,0.204	0.182
3204	AT1G10920	LOV1	1	-	3646193	3647768	3646193	3646352	3646502	3647768	3204	17,22,12	8,8,10	36,31,39	15,15,3	298	149	0.18158	0.430811	0.515,0.579,0.375	0.545,0.508,0.867	-0.15
263	AT1G65060	4CL3	1	-	24167769	24168150	24167769	24167837	24168004	24168150	263	0,0,0	1,3,3	0,3,0	4,0,4	298	149	0.181942	0.431443	0.0,0.0,0.0	0.0,1.0,0.0	-0.333
2787	AT2G34090	MEE18	2	-	14396282	14396543	14396282	14396372	14396450	14396543	2787	5,4,8	10,6,10	16,19,11	20,16,9	226	149	0.182954	0.433615	0.248,0.305,0.345	0.345,0.439,0.446	-0.111
1703	AT5G28850	B''BETA	5	-	10879268	10879556	10879268	10879359	10879450	10879556	1703	6,2,1	28,52,42	6,7,10	88,73,55	239	149	0.183606	0.434932	0.118,0.023,0.015	0.041,0.056,0.102	-0.014
1239	AT5G22860	NA	5	-	7639910	7641125	7639910	7639990	7640969	7641125	1239	10,6,3	4,4,10	34,29,30	17,5,29	298	149	0.184537	0.435766	0.556,0.429,0.13	0.5,0.744,0.341	-0.157
217	AT4G16710	NA	4	+	9398402	9398991	9398402	9398722	9398774	9398991	217	14,12,22	5,3,5	27,17,12	0,5,3	200	149	0.184279	0.435766	0.676,0.749,0.766	1.0,0.717,0.749	-0.092
2976	AT2G25950	NA	2	+	11070340	11070661	11070340	11070402	11070481	11070661	2976	1,8,1	5,2,6	9,10,9	8,6,8	227	149	0.184439	0.435766	0.116,0.724,0.099	0.425,0.522,0.425	-0.144
4011	AT1G04750	VAMP721	1	-	1332848	1333260	1332848	1333160	1333236	1333260	4011	11,26,19	2,2,4	63,63,46	3,4,3	224	149	0.184493	0.435766	0.785,0.896,0.76	0.933,0.913,0.911	-0.105
5187	AT5G38360	NA	5	-	15332390	15332773	15332390	15332604	15332703	15332773	5187	0,4,2	15,4,10	0,6,11	11,18,9	247	149	0.184101	0.435766	0.0,0.376,0.108	0.0,0.167,0.424	-0.036
5425	AT4G34390	XLG2	4	+	16443629	16443865	16443629	16443662	16443779	16443865	5425	140,162,204	6,12,12	374,288,190	22,23,21	265	149	0.184283	0.435766	0.929,0.884,0.905	0.905,0.876,0.836	0.034
1302	AT3G12640	NA	3	+	4014951	4015303	4014951	4015180	4015252	4015303	1302	52,55,64	4,4,4	144,143,75	5,8,0	220	149	0.184753	0.436048	0.898,0.903,0.916	0.951,0.924,1.0	-0.053
5148	AT1G67060	NA	1	+	25037052	25038168	25037052	25037198	25038083	25038168	5148	24,33,25	3,6,2	45,68,56	15,11,8	298	149	0.185551	0.437703	0.8,0.733,0.862	0.6,0.756,0.778	0.087
4342	AT4G08290	NA	4	+	5240170	5240555	5240170	5240329	5240403	5240555	4342	4,8,8	43,24,30	5,13,0	13,13,7	222	149	0.185754	0.437952	0.059,0.183,0.152	0.205,0.402,0.0	-0.071
3539	AT3G13730	CYP90D1	3	-	4497892	4498761	4497892	4498414	4498639	4498761	3539	3,5,3	14,8,19	1,2,4	25,21,6	298	149	0.185962	0.438215	0.097,0.238,0.073	0.02,0.045,0.25	0.031
2565	AT4G19490	VPS54	4	+	10622786	10623524	10622786	10623043	10623266	10623524	2565	24,32,35	28,33,23	54,68,69	60,33,34	298	149	0.186186	0.438487	0.3,0.327,0.432	0.31,0.507,0.504	-0.087
3338	AT5G18040	HTT2	5	+	5973221	5974227	5973221	5973622	5973714	5974227	3338	1,12,0	12,10,7	4,4,7	9,9,5	240	149	0.186272	0.438487	0.049,0.427,0.0	0.216,0.216,0.465	-0.14
3771	AT5G18065	HTT3	5	+	5979540	5980572	5979540	5980025	5980115	5980572	3771	9,2,0	2,3,3	0,7,2	2,1,0	238	149	0.186595	0.438791	0.738,0.294,0.0	0.0,0.814,1.0	-0.261
4887	AT5G26180	NA	5	+	9152350	9153503	9152350	9152675	9152815	9153503	4887	12,6,12	0,2,4	11,30,18	0,2,3	288	149	0.186543	0.438791	1.0,0.608,0.608	1.0,0.886,0.756	-0.142
2515	AT5G66070	NA	5	+	26422434	26422743	26422434	26422518	26422590	26422743	2515	17,21,22	60,42,49	31,36,35	64,84,47	220	149	0.186792	0.439025	0.161,0.253,0.233	0.247,0.225,0.335	-0.053
2033	AT3G58220	NA	3	-	21564387	21565948	21564387	21565081	21565271	21565948	2033	9,9,10	5,7,8	52,56,35	27,12,24	298	149	0.186905	0.439062	0.474,0.391,0.385	0.491,0.7,0.422	-0.121
2913	AT2G31955	CNX2	2	-	13584818	13585253	13584818	13584887	13585061	13585253	2913	16,19,17	16,22,36	42,40,19	33,29,33	298	149	0.187421	0.439816	0.333,0.302,0.191	0.389,0.408,0.224	-0.065
4029	AT3G15840	PIFI	3	-	5357965	5358252	5357965	5358050	5358143	5358252	4029	15,14,14	195,174,169	34,20,25	255,265,243	241	149	0.187325	0.439816	0.045,0.047,0.049	0.076,0.045,0.06	-0.013
1049	AT1G21580	NA	1	-	7558474	7559031	7558474	7558578	7558643	7559031	1049	3,1,8	10,4,9	6,22,13	14,20,14	213	149	0.187867	0.440049	0.173,0.149,0.383	0.231,0.435,0.394	-0.118
1050	AT1G21580	NA	1	-	7558474	7559031	7558474	7558686	7558760	7559031	1050	1,1,9	9,9,3	7,7,8	5,9,11	222	149	0.18791	0.440049	0.069,0.069,0.668	0.484,0.343,0.328	-0.116
2344	AT4G35180	LHT7	4	-	16737834	16739223	16737834	16739002	16739091	16739223	2344	0,1,4	1,1,6	0,3,1	7,11,17	237	149	0.18786	0.440049	0.0,0.386,0.295	0.0,0.146,0.036	0.166
4199	AT5G17450	HIPP21	5	+	5755805	5757003	5755805	5755881	5756447	5757003	4199	1,0,4	9,6,5	3,2,2	4,2,6	298	149	0.187857	0.440049	0.053,0.0,0.286	0.273,0.333,0.143	-0.137
740	AT3G26730	NA	3	+	9826205	9826796	9826205	9826308	9826402	9826796	740	9,15,6	64,70,89	27,25,33	181,187,124	242	149	0.188114	0.440298	0.08,0.117,0.04	0.084,0.076,0.141	-0.021
4473	AT1G51620	NA	1	+	19140129	19140583	19140129	19140266	19140362	19140583	4473	53,67,65	97,114,96	104,89,73	127,130,107	244	149	0.188425	0.440798	0.25,0.264,0.293	0.333,0.295,0.294	-0.038
2806	AT2G45830	DTA2	2	+	18865922	18867160	18865922	18866228	18866313	18867160	2806	14,9,12	2,0,2	10,19,21	0,0,0	233	149	0.18954	0.443177	0.817,1.0,0.793	1.0,1.0,1.0	-0.13
585	AT5G50370	ADK2	5	-	20509114	20509648	20509114	20509483	20509558	20509648	585	1,6,5	12,12,8	8,4,3	47,23,19	223	149	0.190118	0.444297	0.053,0.25,0.295	0.102,0.104,0.095	0.099
5401	AT2G03060	AGL30	2	+	901142	901798	901142	901317	901612	901798	5401	14,10,19	15,8,9	28,23,36	18,8,16	298	149	0.190765	0.445579	0.318,0.385,0.514	0.437,0.59,0.529	-0.113
3236	AT1G56230	NA	1	-	21045992	21046819	21045992	21046596	21046667	21046819	3236	0,6,2	8,6,12	6,8,2	14,9,7	219	149	0.191774	0.447705	0.0,0.405,0.102	0.226,0.377,0.163	-0.086
4314	AT3G11240	ATE2	3	-	3520769	3521188	3520769	3520808	3520947	3521188	4314	5,7,6	8,12,11	3,14,5	3,13,6	287	149	0.192545	0.449133	0.245,0.232,0.221	0.342,0.359,0.302	-0.102
4679	AT3G10500	NAC053	3	+	3271975	3272514	3271975	3272253	3272331	3272514	4679	28,22,20	40,32,52	23,16,17	31,26,11	226	149	0.192585	0.449133	0.316,0.312,0.202	0.328,0.289,0.505	-0.097
2995	AT1G11330	NA	1	+	3812875	3813809	3812875	3813026	3813107	3813809	2995	2,3,3	20,20,21	7,1,9	23,33,20	229	149	0.192797	0.449396	0.061,0.089,0.085	0.165,0.019,0.226	-0.058
2836	AT3G54740	NA	3	+	20262374	20264115	20262374	20262845	20263036	20264115	2836	25,25,22	9,9,7	28,39,20	6,6,7	298	149	0.192916	0.44944	0.581,0.581,0.611	0.7,0.765,0.588	-0.093
2380	AT5G56180	ARP8	5	-	22740073	22740326	22740073	22740141	22740255	22740326	2380	8,18,16	27,34,25	42,59,43	83,64,75	262	149	0.193016	0.449442	0.144,0.231,0.267	0.223,0.344,0.246	-0.057
4600	AT1G32740	NA	1	+	11845016	11845456	11845016	11845111	11845199	11845456	4600	4,2,0	0,4,10	4,1,4	5,1,0	236	149	0.193241	0.449659	1.0,0.24,0.0	0.336,0.387,1.0	-0.161
5139	AT2G40830	RHC1A	2	+	17042880	17044915	17042880	17042892	17043523	17044915	5139	11,16,8	9,11,12	30,34,26	22,20,14	298	149	0.193408	0.449659	0.379,0.421,0.25	0.405,0.459,0.481	-0.098
5157	AT2G02910	NA	2	-	849163	849703	849163	849388	849542	849703	5157	34,28,31	9,5,4	72,56,72	4,3,17	298	149	0.193373	0.449659	0.654,0.737,0.795	0.9,0.903,0.679	-0.099
134	AT3G18140	NA	3	-	6213068	6213311	6213068	6213148	6213228	6213311	134	4,0,5	54,55,70	3,7,6	72,59,71	228	149	0.19417	0.451197	0.046,0.0,0.045	0.027,0.072,0.052	-0.02
4336	AT4G04880	NA	4	-	2466005	2466382	2466005	2466082	2466169	2466382	4336	9,8,5	13,14,41	15,29,5	30,31,20	235	149	0.194927	0.452724	0.305,0.266,0.072	0.241,0.372,0.137	-0.036
2566	AT1G14700	PAP3	1	+	5060583	5061140	5060583	5060651	5060765	5061140	2566	2,6,8	7,11,10	11,12,7	14,7,11	262	149	0.195492	0.453571	0.14,0.237,0.313	0.309,0.494,0.266	-0.126
3074	AT3G04970	PAT17	3	+	1377836	1378500	1377836	1377962	1378048	1378500	3074	5,12,7	19,10,15	17,20,17	33,13,17	234	149	0.195443	0.453571	0.144,0.433,0.229	0.247,0.495,0.389	-0.108
5123	AT3G26932	DRB3	3	-	9931468	9932249	9931468	9931714	9931841	9932249	5123	25,19,23	1,3,2	87,62,78	13,14,2	275	149	0.195677	0.453765	0.931,0.774,0.862	0.784,0.706,0.955	0.041
5022	AT4G25310	NA	4	+	12950489	12950817	12950489	12950611	12950695	12950817	5022	14,16,6	0,0,1	11,14,3	0,2,2	232	149	0.195862	0.453963	1.0,1.0,0.794	1.0,0.818,0.491	0.162
3178	AT2G45560	CYP76C1	2	-	18777290	18777813	18777290	18777395	18777487	18777813	3178	203,209,245	3,1,3	541,501,380	5,9,7	240	149	0.195969	0.453965	0.977,0.992,0.981	0.985,0.972,0.971	0.007
4895	AT5G49290	ATRLP56	5	+	19979558	19980531	19979558	19979793	19980164	19980531	4895	2,4,2	0,2,2	1,3,3	4,0,0	298	149	0.196065	0.453965	1.0,0.5,0.333	0.111,1.0,1.0	-0.093
1927	AT3G09920	PIP5K9	3	-	3042459	3044989	3042459	3043868	3044664	3044989	1927	10,19,12	26,34,25	3,39,11	21,20,7	298	149	0.19674	0.455186	0.161,0.218,0.194	0.067,0.494,0.44	-0.143
214	AT4G31200	NA	4	-	15163558	15164936	15163558	15164617	15164848	15164936	214	8,2,8	2,1,2	17,15,12	0,5,0	298	149	0.196793	0.455186	0.667,0.5,0.667	1.0,0.6,1.0	-0.255
3106	AT1G78540	SHB	1	-	29541355	29542023	29541355	29541433	29541522	29542023	3106	2,2,2	3,2,4	1,3,3	19,8,9	237	149	0.19697	0.455361	0.295,0.386,0.239	0.032,0.191,0.173	0.175
1641	AT3G26670	NA	3	-	9800469	9801209	9800469	9800661	9800814	9801209	1641	31,32,26	27,22,24	43,74,73	82,64,65	298	149	0.19717	0.455589	0.365,0.421,0.351	0.208,0.366,0.36	0.068
1730	AT1G60730	NA	1	-	22358937	22359675	22358937	22359110	22359474	22359675	1730	6,3,6	27,14,22	9,6,3	68,41,28	298	149	0.197299	0.455655	0.1,0.097,0.12	0.062,0.068,0.051	0.045
2622	AT1G35220	NA	1	+	12909514	12910138	12909514	12909632	12910041	12910138	2622	30,28,26	41,28,28	63,62,34	55,56,31	298	149	0.198259	0.457638	0.268,0.333,0.317	0.364,0.356,0.354	-0.052
4964	AT5G51790	NA	5	+	21040052	21040875	21040052	21040406	21040510	21040875	4964	4,10,8	2,4,7	26,38,26	12,9,8	252	149	0.198449	0.457843	0.542,0.596,0.403	0.562,0.714,0.658	-0.131
4141	AT1G20770	NA	1	-	7215682	7215962	7215682	7215732	7215815	7215962	4141	8,10,8	19,11,15	19,19,6	28,16,6	231	149	0.19873	0.458119	0.214,0.37,0.256	0.304,0.434,0.392	-0.097
447	AT4G05110	ATENT6	4	-	2628643	2629058	2628643	2628723	2628812	2629058	447	1,4,2	4,6,8	12,5,4	16,9,10	237	149	0.198772	0.458119	0.136,0.295,0.136	0.32,0.259,0.201	-0.071
3966	AT2G07680	ATMRP11	2	+	3521092	3521613	3521092	3521203	3521451	3521613	3966	4,1,4	2,0,1	10,6,10	5,4,3	298	149	0.19893	0.45825	0.5,1.0,0.667	0.5,0.429,0.625	0.204
52	AT4G31890	NA	4	-	15425932	15428190	15425932	15426712	15427284	15428190	52	1,3,4	0,1,2	7,5,5	6,5,1	298	149	0.199061	0.458316	1.0,0.6,0.5	0.368,0.333,0.714	0.228
2666	AT1G17410	NA	1	-	5968776	5969165	5968776	5968886	5969057	5969165	2666	7,2,8	17,18,19	7,17,11	33,34,8	298	149	0.200244	0.460805	0.171,0.053,0.174	0.096,0.2,0.407	-0.102
3826	AT2G18410	ELP5	2	+	7992035	7992316	7992035	7992131	7992240	7992316	3826	1,2,2	11,7,14	3,7,3	25,22,8	257	149	0.201143	0.462638	0.05,0.142,0.076	0.065,0.156,0.179	-0.044
485	AT4G01440	NA	4	+	597594	598257	597594	597994	598105	598257	485	0,2,0	3,1,4	2,1,0	0,0,6	259	149	0.201354	0.462889	0.0,0.535,0.0	1.0,1.0,0.0	-0.488
4801	AT5G04320	SGO2	5	+	1209745	1209960	1209745	1209835	1209922	1209960	4801	5,5,2	10,9,8	10,3,1	32,10,21	235	149	0.201609	0.463238	0.241,0.26,0.137	0.165,0.16,0.029	0.095
1218	AT2G23980	ATCNGC6	2	-	10202597	10203193	10202597	10202911	10202980	10203193	1218	15,19,28	36,33,24	31,42,43	53,40,27	217	149	0.201913	0.463701	0.222,0.283,0.445	0.287,0.419,0.522	-0.093
1361	AT4G22350	NA	4	-	11804548	11805227	11804548	11804720	11805089	11805227	1361	11,4,4	15,17,12	11,7,6	15,13,6	298	149	0.202482	0.46433	0.268,0.105,0.143	0.268,0.212,0.333	-0.099
1873	AT5G28080	WNK9	5	-	10092172	10092721	10092172	10092210	10092314	10092721	1873	3,6,9	18,15,23	1,2,7	3,4,2	252	149	0.202528	0.46433	0.09,0.191,0.188	0.165,0.228,0.674	-0.199
4197	AT3G48070	NA	3	+	17750711	17751091	17750711	17750952	17751024	17751091	4197	11,22,15	113,127,121	32,40,24	247,207,121	220	149	0.202412	0.46433	0.062,0.105,0.077	0.081,0.116,0.118	-0.024
5430	AT1G80810	NA	1	+	30365051	30365730	30365051	30365289	30365526	30365730	5430	6,6,12	6,0,11	9,14,21	26,16,12	298	149	0.202598	0.46433	0.333,1.0,0.353	0.148,0.304,0.467	0.256
2159	AT3G48050	NA	3	-	17733514	17734137	17733514	17733983	17734063	17734137	2159	18,9,17	38,29,44	45,46,43	109,94,63	228	149	0.203011	0.465041	0.236,0.169,0.202	0.212,0.242,0.308	-0.052
3149	AT5G36220	CYP81D1	5	-	14254533	14256284	14254533	14254922	14255501	14256284	3149	4,2,4	18,20,26	10,12,6	57,38,32	298	149	0.203328	0.465531	0.1,0.048,0.071	0.081,0.136,0.086	-0.028
3831	AT5G49015	NA	5	+	19869067	19869918	19869067	19869369	19869602	19869918	3831	4,1,5	0,1,2	8,7,9	0,2,3	298	149	0.203522	0.465737	1.0,0.333,0.556	1.0,0.636,0.6	-0.116
4030	AT5G23700	NA	5	+	7995750	7995926	7995750	7995792	7995885	7995926	4030	0,2,1	6,2,1	2,1,2	5,2,4	241	149	0.204556	0.467631	0.0,0.382,0.382	0.198,0.236,0.236	0.031
612	AT3G18100	MYB4R1	3	+	6201639	6202112	6201639	6201686	6201756	6202112	612	6,4,9	10,6,9	21,24,16	21,17,15	218	149	0.204551	0.467631	0.291,0.313,0.406	0.406,0.491,0.422	-0.103
1763	AT2G02710	TLP1	2	-	758692	759160	758692	758952	759090	759160	1763	52,60,45	101,93,129	68,60,45	108,118,63	286	149	0.204894	0.46793	0.211,0.252,0.154	0.247,0.209,0.271	-0.037
4546	AT1G08710	SKIP24	1	+	2772696	2773531	2772696	2772895	2773197	2773531	4546	10,7,22	11,23,10	23,19,30	27,14,8	298	149	0.204831	0.46793	0.312,0.132,0.524	0.299,0.404,0.652	-0.129
3945	AT3G51250	NA	3	+	19029462	19030141	19029462	19029629	19030056	19030141	3945	21,17,10	37,41,42	35,38,43	85,87,52	298	149	0.205495	0.469064	0.221,0.172,0.106	0.171,0.179,0.293	-0.048
4551	AT5G65070	MAF4	5	+	25995424	25995716	25995424	25995466	25995665	25995716	4551	7,8,4	4,7,2	23,18,5	6,1,7	298	149	0.205855	0.469649	0.467,0.364,0.5	0.657,0.9,0.263	-0.163
1913	AT2G03730	ACR5	2	-	1139805	1140204	1139805	1139948	1140081	1140204	1913	58,83,113	96,119,109	247,224,180	202,284,213	281	149	0.206633	0.470474	0.243,0.27,0.355	0.393,0.295,0.309	-0.043
210	AT3G14130	GLO4	3	-	4687504	4687856	4687504	4687629	4687712	4687856	210	3,2,2	16,15,17	6,5,0	12,14,8	231	149	0.206383	0.470474	0.108,0.079,0.071	0.244,0.187,0.0	-0.058
2229	AT2G20180	PIF1	2	-	8706440	8707004	8706440	8706548	8706784	8707004	2229	23,30,29	5,4,14	26,46,29	13,22,8	298	149	0.206459	0.470474	0.697,0.789,0.509	0.5,0.511,0.644	0.113
2608	AT1G79950	NA	1	+	30078127	30078639	30078127	30078233	30078554	30078639	2608	6,9,4	9,11,11	12,5,4	11,32,23	298	149	0.206571	0.470474	0.25,0.29,0.154	0.353,0.072,0.08	0.063
2291	AT4G32360	MFDR	4	+	15624271	15625003	15624271	15624417	15624489	15625003	2291	6,5,3	1,3,11	1,3,5	4,9,4	220	149	0.207249	0.471451	0.803,0.53,0.156	0.145,0.184,0.458	0.234
981	AT1G14530	THH1	1	-	4971647	4971907	4971647	4971725	4971853	4971907	981	4,6,10	24,34,19	9,14,5	73,71,36	276	149	0.207272	0.471451	0.083,0.087,0.221	0.062,0.096,0.07	0.054
1670	AT1G73350	NA	1	-	27576238	27576519	27576238	27576345	27576430	27576519	1670	47,42,51	11,25,26	74,136,93	36,35,18	233	149	0.207479	0.471687	0.732,0.518,0.556	0.568,0.713,0.768	-0.081
2562	AT5G27550	KIN14S	5	-	9731313	9731558	9731313	9731369	9731511	9731558	2562	8,5,12	1,3,2	2,9,5	1,1,1	290	149	0.207951	0.472284	0.804,0.461,0.755	0.507,0.822,0.72	-0.01
410	AT5G43730	NA	5	+	17563866	17564434	17563866	17563961	17564095	17564434	410	3,10,5	3,0,0	11,12,10	0,0,0	282	149	0.207896	0.472284	0.346,1.0,1.0	1.0,1.0,1.0	-0.218
2235	AT2G32250	FRS2	2	+	13696222	13696486	13696222	13696288	13696411	13696486	2235	9,11,6	8,8,7	30,16,21	19,10,10	271	149	0.20859	0.473497	0.382,0.431,0.32	0.465,0.468,0.536	-0.112
1075	AT5G23430	NA	5	-	7899834	7900563	7899834	7899995	7900085	7900563	1075	8,9,16	9,13,17	17,42,16	21,28,11	238	149	0.208857	0.473865	0.358,0.302,0.371	0.336,0.484,0.477	-0.089
1482	AT2G15890	MEE14	2	-	6920368	6921516	6920368	6921386	6921470	6921516	1482	1775,1880,1793	54,48,56	3418,2191,936	75,67,17	232	149	0.209527	0.475145	0.955,0.962,0.954	0.967,0.955,0.972	-0.008
3783	AT1G49630	PREP2	1	-	18367589	18368549	18367589	18367826	18368343	18368549	3783	3,1,8	1,1,1	13,7,7	4,2,2	298	149	0.209668	0.475227	0.6,0.333,0.8	0.619,0.636,0.636	-0.053
4313	AT1G51270	NA	1	+	19010411	19011285	19010411	19010618	19010887	19011285	4313	3,1,1	0,1,2	4,5,3	2,1,0	298	149	0.209862	0.475427	1.0,0.333,0.2	0.5,0.714,1.0	-0.227
187	AT2G01730	CPSF73-II	2	+	320719	321056	320719	320897	320983	321056	187	0,1,2	4,2,1	3,2,1	10,0,4	234	149	0.211436	0.478752	0.0,0.241,0.56	0.16,1.0,0.137	-0.165
2002	AT1G10890	NA	1	+	3627996	3629304	3627996	3628972	3629097	3629304	2002	34,26,37	6,1,3	113,125,117	4,3,10	273	149	0.211734	0.479188	0.756,0.934,0.871	0.939,0.958,0.865	-0.067
5074	AT1G19650	SFH4	1	-	6798853	6799384	6798853	6798953	6799098	6799384	5074	14,10,10	10,12,17	30,20,26	29,18,12	293	149	0.212346	0.480331	0.416,0.298,0.23	0.345,0.361,0.524	-0.095
225	AT2G17150	NLP1	2	-	7469301	7470694	7469301	7469349	7469699	7470694	225	9,7,7	7,9,5	4,19,13	19,24,13	298	149	0.212715	0.480925	0.391,0.28,0.412	0.095,0.284,0.333	0.124
107	AT4G04790	NA	4	-	2438328	2439053	2438328	2438922	2439005	2439053	107	6,4,12	0,2,3	19,18,20	14,5,3	231	149	0.213579	0.482397	1.0,0.563,0.721	0.467,0.699,0.811	0.102
1907	AT3G53270	NA	3	-	19752427	19753280	19752427	19752683	19752994	19753280	1907	15,15,15	16,5,13	17,34,25	7,14,14	298	149	0.213561	0.482397	0.319,0.6,0.366	0.548,0.548,0.472	-0.094
1309	AT4G24050	NA	4	+	12499285	12500326	12499285	12499332	12499469	12500326	1309	37,35,36	37,46,42	103,126,95	115,93,95	285	149	0.21411	0.482602	0.343,0.285,0.309	0.319,0.415,0.343	-0.047
1741	AT4G35470	PIRL4	4	+	16847302	16848480	16847302	16848216	16848307	16848480	1741	5,13,8	48,60,55	28,23,17	134,102,93	239	149	0.214069	0.482602	0.061,0.119,0.083	0.115,0.123,0.102	-0.026
2669	AT2G47090	NA	2	-	19341250	19342856	19341250	19342507	19342588	19342856	2669	13,13,20	1,4,1	40,29,27	18,3,2	229	149	0.213931	0.482602	0.894,0.679,0.929	0.591,0.863,0.898	0.05
2875	AT5G55100	NA	5	-	22361034	22362768	22361034	22361296	22361419	22362768	2875	12,18,22	8,11,15	56,42,15	35,35,33	271	149	0.214187	0.482602	0.452,0.474,0.446	0.468,0.398,0.2	0.102
3690	AT2G43010	PIF4	2	+	17888259	17889081	17888259	17888577	17888715	17889081	3690	12,7,8	14,11,23	7,22,12	18,18,8	286	149	0.214205	0.482602	0.309,0.249,0.153	0.168,0.389,0.439	-0.095
3608	AT1G30540	NA	1	-	10817104	10817491	10817104	10817235	10817321	10817491	3608	1,0,9	12,13,15	6,8,10	28,29,15	234	149	0.214795	0.483468	0.05,0.0,0.276	0.12,0.149,0.298	-0.08
4048	AT4G39330	CAD9	4	+	18292569	18293018	18292569	18292590	18292705	18293018	4048	581,525,567	0,1,1	1112,843,447	10,4,8	263	149	0.21491	0.483468	1.0,0.997,0.997	0.984,0.992,0.969	0.016
4667	AT5G66810	NA	5	+	26675618	26676255	26675618	26675816	26675913	26676255	4667	17,14,25	28,31,32	43,61,53	71,69,58	245	149	0.214816	0.483468	0.27,0.215,0.322	0.269,0.35,0.357	-0.056
656	AT5G55550	NA	5	-	22502184	22503669	22502184	22503295	22503436	22503669	656	6,5,7	23,13,10	12,16,6	17,17,21	289	149	0.215055	0.483553	0.119,0.165,0.265	0.267,0.327,0.128	-0.058
4856	AT4G24020	NLP7	4	+	12480687	12481259	12480687	12480866	12481000	12481259	4856	262,237,317	10,12,3	457,565,327	32,19,4	282	149	0.215249	0.483637	0.933,0.913,0.982	0.883,0.94,0.977	0.009
5402	AT2G03060	AGL30	2	+	901898	902069	901898	901958	902050	902069	5402	3,11,6	30,32,28	13,27,4	61,60,19	240	149	0.215307	0.483637	0.058,0.176,0.117	0.117,0.218,0.116	-0.033
2725	AT2G44090	NA	2	-	18239564	18241376	18239564	18241115	18241238	18241376	2725	87,71,102	8,0,9	157,148,132	4,5,8	271	149	0.215858	0.484393	0.857,1.0,0.862	0.956,0.942,0.901	-0.027
3969	AT1G77410	BGAL16	1	-	29092087	29092360	29092087	29092154	29092247	29092360	3969	3,1,4	7,8,5	2,14,6	10,16,5	241	149	0.215841	0.484393	0.209,0.072,0.331	0.11,0.351,0.426	-0.092
4639	AT5G11380	DXPS3	5	+	3632374	3633022	3632374	3632653	3632732	3633022	4639	8,7,6	0,4,0	27,42,27	7,5,5	227	149	0.216371	0.485303	1.0,0.535,1.0	0.717,0.846,0.78	0.064
4738	AT2G25710	HCS1	2	+	10953929	10954673	10953929	10954085	10954224	10954673	4738	7,7,11	15,24,17	22,13,37	44,27,45	287	149	0.217248	0.487028	0.195,0.132,0.251	0.206,0.2,0.299	-0.042
4934	AT2G47000	ABCB4	2	-	19310833	19311449	19310833	19311097	19311182	19311449	4934	9,6,6	74,78,93	24,22,10	164,192,140	233	149	0.217466	0.487276	0.072,0.047,0.04	0.086,0.068,0.044	-0.013
2320	AT5G08080	SYP132	5	+	2590335	2590611	2590335	2590413	2590530	2590611	2320	8,13,16	97,88,92	10,12,22	110,96,40	265	149	0.217842	0.487634	0.044,0.077,0.089	0.049,0.066,0.236	-0.047
2753	AT5G43380	TOPP7	5	-	17419789	17420931	17419789	17420335	17420709	17420931	2753	2,4,0	4,4,5	14,3,3	6,9,9	298	149	0.217809	0.487634	0.2,0.333,0.0	0.538,0.143,0.143	-0.097
78	AT4G23210	CRK13	4	-	12148672	12149415	12148672	12149197	12149270	12149415	78	16,32,37	85,75,102	107,89,72	249,209,223	221	149	0.218439	0.488728	0.113,0.223,0.197	0.225,0.223,0.179	-0.031
1551	AT3G09800	NA	3	-	3007907	3008610	3007907	3007938	3008263	3008610	1551	5,10,6	0,0,0	14,17,22	2,2,0	298	149	0.218885	0.48939	1.0,1.0,1.0	0.778,0.81,1.0	0.137
1668	AT1G73350	NA	1	-	27576430	27576965	27576430	27576479	27576900	27576965	1668	37,41,51	19,26,20	52,128,78	43,46,5	298	149	0.218952	0.48939	0.493,0.441,0.56	0.377,0.582,0.886	-0.117
2141	AT3G14110	FLU	3	-	4676835	4677308	4676835	4677001	4677129	4677308	2141	15,18,14	3,1,0	15,22,22	2,0,0	276	149	0.219122	0.489528	0.73,0.907,1.0	0.802,1.0,1.0	-0.055
1744	AT4G01540	NAC68	4	-	670482	670951	670482	670695	670801	670951	1744	3,5,4	14,13,19	6,13,3	19,19,13	254	149	0.219379	0.489617	0.112,0.184,0.11	0.156,0.286,0.119	-0.052
352	AT1G06060	NA	1	+	1834274	1834861	1834274	1834366	1834471	1834861	352	45,37,28	143,130,152	57,64,51	230,209,118	253	149	0.219277	0.489617	0.156,0.144,0.098	0.127,0.153,0.203	-0.028
4025	AT3G27610	NA	3	-	10227723	10227986	10227723	10227808	10227887	10227986	4025	10,12,16	9,10,1	26,14,11	1,5,5	227	149	0.219539	0.489733	0.422,0.441,0.913	0.945,0.648,0.591	-0.136
761	AT4G14713	TIFY4A	4	-	8427427	8428205	8427427	8427742	8428108	8428205	761	3,1,3	7,1,1	3,7,3	3,5,0	298	149	0.219914	0.490327	0.176,0.333,0.6	0.333,0.412,1.0	-0.212
3892	AT3G50960	PLP3A	3	-	18940142	18940428	18940142	18940243	18940312	18940428	3892	2,5,10	11,11,9	14,10,3	17,12,1	217	149	0.220588	0.491344	0.111,0.238,0.433	0.361,0.364,0.673	-0.205
4746	AT1G28960	ATNUDT15	1	-	10109499	10110022	10109499	10109811	10109925	10110022	4746	14,14,19	5,2,6	20,31,23	14,10,8	262	149	0.22053	0.491344	0.614,0.799,0.643	0.448,0.638,0.62	0.117
219	AT3G62220	NA	3	-	23030232	23030697	23030232	23030359	23030446	23030697	219	2,6,1	8,6,14	0,8,0	25,15,12	235	149	0.220919	0.491839	0.137,0.388,0.043	0.0,0.253,0.0	0.105
4406	AT1G77320	MEI1	1	+	29061855	29062058	29061855	29061897	29061984	29062058	4406	2,0,7	30,19,13	3,0,2	26,14,26	235	149	0.221395	0.492414	0.041,0.0,0.255	0.068,0.0,0.047	0.06
664	AT4G00930	CIP4.1	4	+	399065	400502	399065	400394	400474	400502	664	0,1,1	2,2,2	0,1,3	8,4,4	228	149	0.221315	0.492414	0.0,0.246,0.246	0.0,0.14,0.329	0.008
1923	AT5G59490	NA	5	-	23982620	23983331	23982620	23983089	23983265	23983331	1923	0,0,0	7,2,4	2,3,1	25,16,17	298	149	0.221655	0.492748	0.0,0.0,0.0	0.038,0.086,0.029	-0.051
1781	AT3G17470	ATCRSH	3	+	5980432	5981727	5980432	5981365	5981436	5981727	1781	4,11,16	50,42,69	17,28,10	98,87,30	219	149	0.222574	0.494548	0.052,0.151,0.136	0.106,0.18,0.185	-0.044
2121	AT3G60250	CKB3	3	-	22270269	22271158	22270269	22270844	22270992	22271158	2121	36,50,44	37,44,51	148,121,112	123,92,104	296	149	0.223308	0.495936	0.329,0.364,0.303	0.377,0.398,0.352	-0.044
1408	AT5G21222	ATC401	5	+	7209057	7209592	7209057	7209245	7209387	7209592	1408	16,14,21	0,1,3	44,54,41	0,1,0	290	149	0.223573	0.496231	1.0,0.878,0.782	1.0,0.965,1.0	-0.102
1862	AT1G31360	RECQL2	1	+	11236405	11236723	11236405	11236470	11236644	11236723	1862	4,5,9	13,9,6	18,14,14	23,10,13	298	149	0.223991	0.496231	0.133,0.217,0.429	0.281,0.412,0.35	-0.088
4744	AT5G44010	NA	5	-	17707379	17707587	17707379	17707420	17707518	17707587	4744	4,3,0	1,2,1	5,5,4	2,0,2	246	149	0.223943	0.496231	0.708,0.476,0.0	0.602,1.0,0.548	-0.322
4854	AT2G37160	NA	2	+	15611441	15611720	15611441	15611547	15611627	15611720	4854	13,5,16	14,21,29	9,15,4	12,15,6	228	149	0.223926	0.496231	0.378,0.135,0.265	0.329,0.395,0.303	-0.083
5135	AT1G01520	NA	1	+	191966	192436	191966	192026	192106	192436	5135	7,3,3	9,7,3	9,7,15	11,8,8	228	149	0.223875	0.496231	0.337,0.219,0.395	0.348,0.364,0.551	-0.104
4135	AT5G27950	KIN14U	5	+	9985172	9985559	9985172	9985334	9985452	9985559	4135	14,24,17	29,38,45	14,34,32	77,104,48	266	149	0.224448	0.497	0.213,0.261,0.175	0.092,0.155,0.272	0.043
366	AT2G20815	QWRF3	2	+	8959254	8960923	8959254	8960041	8960128	8960923	366	7,3,10	2,1,2	16,18,6	4,0,0	235	149	0.224564	0.497012	0.689,0.655,0.76	0.717,1.0,1.0	-0.204
2417	AT5G23760	NA	5	-	8013964	8014350	8013964	8014043	8014120	8014350	2417	9,3,13	41,39,50	9,1,9	28,10,20	225	149	0.225156	0.497835	0.127,0.048,0.147	0.176,0.062,0.23	-0.049
750	AT1G02990	NA	1	-	686843	687315	686843	687009	687114	687315	750	14,28,13	4,0,0	62,38,46	0,0,1	253	149	0.225048	0.497835	0.673,1.0,1.0	1.0,1.0,0.964	-0.097
4997	AT5G05730	ASA1	5	-	1720555	1720946	1720555	1720612	1720699	1720946	4997	5,13,12	121,80,125	6,14,9	186,168,97	235	149	0.225477	0.498301	0.026,0.093,0.057	0.02,0.05,0.056	0.017
4699	AT5G59780	MYB59	5	-	24082988	24083528	24082988	24083118	24083197	24083528	4699	111,112,132	17,8,15	97,55,42	8,5,3	227	149	0.225595	0.498318	0.811,0.902,0.852	0.888,0.878,0.902	-0.034
1723	AT3G05640	NA	3	-	1642848	1643253	1642848	1642910	1643026	1643253	1723	59,68,103	3,0,3	174,145,192	0,2,1	264	149	0.22599	0.498491	0.917,1.0,0.951	1.0,0.976,0.991	-0.033
3492	AT2G38780	NA	2	+	16213263	16213683	16213263	16213322	16213411	16213683	3492	4,15,11	0,1,0	38,32,35	1,1,1	237	149	0.225983	0.498491	1.0,0.904,1.0	0.96,0.953,0.957	0.011
84	AT5G60410	ATSIZ1	5	+	24300531	24300834	24300531	24300667	24300752	24300834	84	106,105,100	3,2,5	193,224,184	5,5,0	233	149	0.226005	0.498491	0.958,0.971,0.927	0.961,0.966,1.0	-0.024
3995	AT4G26140	BGAL12	4	-	13242967	13243832	13242967	13243330	13243409	13243832	3995	0,3,3	6,3,5	8,2,5	11,6,4	227	149	0.226149	0.498566	0.0,0.396,0.283	0.323,0.18,0.451	-0.092
4588	AT5G06440	NA	5	-	1966255	1966596	1966255	1966378	1966474	1966596	4588	38,26,41	8,11,9	63,62,39	22,24,15	244	149	0.226319	0.498696	0.744,0.591,0.736	0.636,0.612,0.614	0.07
528	AT3G62310	NA	3	-	23058404	23059858	23058404	23058520	23058773	23059858	528	21,19,27	16,3,4	48,39,29	5,6,8	298	149	0.227251	0.500506	0.396,0.76,0.771	0.828,0.765,0.644	-0.103
1021	AT4G38090	NA	4	-	17883678	17884052	17883678	17883915	17883998	17884052	1021	5,0,3	14,15,10	4,6,7	15,15,24	231	149	0.227842	0.501564	0.187,0.0,0.162	0.147,0.205,0.158	-0.054
3188	AT4G00460	ROPGEF3	4	-	211352	212087	211352	211697	211787	212087	3188	0,0,6	10,2,5	3,4,0	4,2,2	238	149	0.228938	0.50373	0.0,0.0,0.429	0.32,0.556,0.0	-0.149
560	AT5G02810	APRR7	5	-	640621	641050	640621	640755	640888	641050	560	111,110,145	65,66,57	213,215,131	123,150,76	281	149	0.229319	0.504323	0.475,0.469,0.574	0.479,0.432,0.478	0.043
3000	AT2G34260	WDR55	2	+	14466212	14466446	14466212	14466277	14466358	14466446	3000	3,2,5	24,24,24	5,6,14	35,58,31	229	149	0.229555	0.504597	0.075,0.051,0.119	0.085,0.063,0.227	-0.043
1396	AT5G11980	NA	5	-	3868651	3869416	3868651	3869099	3869231	3869416	1396	8,3,18	83,108,104	29,38,41	299,296,294	280	149	0.230004	0.505053	0.049,0.015,0.084	0.049,0.064,0.069	-0.011
1464	AT3G13445	TBP1	3	+	4381486	4381768	4381486	4381588	4381694	4381768	1464	22,31,32	5,9,12	58,104,63	33,32,27	254	149	0.230013	0.505053	0.721,0.669,0.61	0.508,0.656,0.578	0.086
3810	AT3G11440	ATMYB65	3	+	3603546	3605172	3603546	3604555	3604648	3605172	3810	1,12,1	5,12,7	10,18,3	15,18,6	241	149	0.230098	0.505053	0.11,0.382,0.081	0.292,0.382,0.236	-0.112
58	AT1G80860	PLMT	1	-	30387977	30388681	30387977	30388302	30388378	30388681	58	6,8,4	3,9,7	9,7,16	5,8,5	224	149	0.23024	0.505119	0.571,0.372,0.275	0.545,0.368,0.68	-0.125
3640	AT5G61190	NA	5	+	24618353	24619550	24618353	24618979	24619131	24619550	3640	1,3,1	6,5,8	7,1,2	11,5,0	298	149	0.230838	0.505939	0.077,0.231,0.059	0.241,0.091,1.0	-0.322
4004	AT3G53500	RS2Z32	3	-	19835872	19836514	19835872	19836130	19836400	19836514	4004	70,38,60	25,28,22	81,97,51	17,30,26	298	149	0.230726	0.505939	0.583,0.404,0.577	0.704,0.618,0.495	-0.084
3362	AT5G57790	NA	5	-	23411886	23412894	23411886	23412239	23412675	23412894	3362	1,4,1	0,2,0	1,1,5	1,2,0	298	149	0.231191	0.506222	1.0,0.5,1.0	0.333,0.2,1.0	0.322
4951	AT1G34160	PCMP-H68	1	+	12441243	12442828	12441243	12441574	12441680	12442828	4951	5,1,3	0,3,0	6,4,8	2,0,0	254	149	0.2311	0.506222	1.0,0.164,1.0	0.638,1.0,1.0	-0.158
4842	AT1G47490	RBP47C	1	+	17426037	17426340	17426037	17426096	17426209	17426340	4842	22,25,29	86,72,79	56,46,39	182,117,66	261	149	0.231385	0.5064	0.127,0.165,0.173	0.149,0.183,0.252	-0.04
1633	AT4G12020	WRKY19	4	+	7208343	7208563	7208343	7208416	7208515	7208563	1633	5,10,7	14,17,17	20,14,14	18,35,21	247	149	0.232669	0.507715	0.177,0.262,0.199	0.401,0.194,0.287	-0.081
2588	AT4G16765	NA	4	-	9429649	9430259	9429649	9430040	9430179	9430259	2588	5,3,10	10,7,6	6,10,7	7,6,4	287	149	0.232224	0.507715	0.206,0.182,0.464	0.308,0.464,0.476	-0.132
268	AT5G42030	ABIL4	5	-	16811954	16812138	16811954	16812025	16812095	16812138	268	16,7,9	29,30,25	31,25,26	64,57,43	218	149	0.232573	0.507715	0.274,0.138,0.197	0.249,0.231,0.292	-0.054
3057	AT5G06800	NA	5	+	2104699	2104888	2104699	2104739	2104833	2104888	3057	5,2,2	11,6,9	3,6,4	11,4,5	242	149	0.232998	0.507715	0.219,0.17,0.12	0.144,0.48,0.33	-0.148
4483	AT1G05870	NA	1	-	1771384	1772533	1771384	1771814	1771891	1772533	4483	20,25,35	2,1,2	76,72,62	4,3,11	225	149	0.232961	0.507715	0.869,0.943,0.921	0.926,0.941,0.789	0.026
4604	AT2G16370	THY-1	2	-	7082239	7082710	7082239	7082470	7082544	7082710	4604	3,0,2	4,10,13	5,2,3	14,9,10	222	149	0.232975	0.507715	0.335,0.0,0.094	0.193,0.13,0.168	-0.021
4899	AT2G27150	AAO3	2	+	11606041	11606308	11606041	11606137	11606209	11606308	4899	7,18,19	49,35,43	23,19,21	111,117,46	220	149	0.232771	0.507715	0.088,0.258,0.23	0.123,0.099,0.236	0.039
718	AT4G19985	NA	4	-	10830856	10831748	10830856	10830913	10831009	10831748	718	6,4,4	27,22,37	10,5,11	45,48,16	244	149	0.23237	0.507715	0.119,0.1,0.062	0.119,0.06,0.296	-0.065
834	AT5G03540	ATEXO70A1	5	+	889887	890309	889887	889983	890103	890309	834	53,81,68	273,272,357	127,159,115	582,606,372	268	149	0.232779	0.507715	0.097,0.142,0.096	0.108,0.127,0.147	-0.016
4512	AT4G13330	NA	4	-	7753259	7754912	7753259	7753633	7754228	7754912	4512	3,0,4	2,2,2	7,7,2	0,7,2	298	149	0.233199	0.507802	0.429,0.0,0.5	1.0,0.333,0.333	-0.246
5099	AT1G49730	NA	1	-	18403365	18403627	18403365	18403455	18403559	18403627	5099	39,40,73	83,89,105	147,155,103	325,318,254	252	149	0.233263	0.507802	0.217,0.21,0.291	0.211,0.224,0.193	0.03
2891	AT4G34610	BLH6	4	-	16531847	16533362	16531847	16532573	16532785	16533362	2891	26,34,23	41,29,50	79,50,65	90,76,45	298	149	0.235265	0.511825	0.241,0.37,0.187	0.305,0.248,0.419	-0.058
3654	AT1G55610	BRL1	1	-	20783615	20784017	20783615	20783745	20783853	20784017	3654	0,1,2	1,2,0	0,5,2	1,5,2	256	149	0.235337	0.511825	0.0,0.225,1.0	0.0,0.368,0.368	0.163
2409	AT5G27730	NA	5	+	9822308	9822638	9822308	9822400	9822494	9822638	2409	1,7,22	9,17,12	16,19,6	18,7,11	242	149	0.235492	0.511914	0.064,0.202,0.53	0.354,0.626,0.251	-0.145
4161	AT3G18900	NA	3	+	6519008	6519299	6519008	6519095	6519170	6519299	4161	0,0,0	1,1,2	2,0,2	4,4,8	223	149	0.236361	0.513556	0.0,0.0,0.0	0.25,0.0,0.143	-0.131
1123	AT1G29410	PAI3	1	-	10297749	10299001	10297749	10298330	10298429	10299001	1123	2,5,6	1,0,2	23,16,6	0,7,0	247	149	0.237295	0.514348	0.547,1.0,0.644	1.0,0.58,1.0	-0.13
1762	AT1G03180	NA	1	+	773357	774153	773357	773691	774095	774153	1762	1,2,2	8,8,9	1,7,1	8,9,3	298	149	0.236951	0.514348	0.059,0.111,0.1	0.059,0.28,0.143	-0.071
256	AT3G26744	SCRM	3	-	9832679	9833286	9832679	9833036	9833115	9833286	256	9,8,6	34,45,32	10,11,11	106,74,57	227	149	0.237034	0.514348	0.148,0.104,0.11	0.058,0.089,0.112	0.034
3350	AT3G43700	BPM6	3	+	15602935	15603888	15602935	15603224	15603308	15603888	3350	6,5,1	14,14,14	5,30,10	43,21,27	232	149	0.237134	0.514348	0.216,0.187,0.044	0.069,0.478,0.192	-0.097
3474	AT1G18470	NA	1	-	6356854	6357149	6356854	6356935	6357079	6357149	3474	16,29,14	54,75,70	26,38,19	106,73,43	292	149	0.237272	0.514348	0.131,0.165,0.093	0.111,0.21,0.184	-0.039
4392	AT5G48610	NA	5	+	19713874	19716059	19713874	19714760	19715052	19716059	4392	0,9,2	18,8,10	1,1,3	17,11,3	298	149	0.238135	0.51592	0.0,0.36,0.091	0.029,0.043,0.333	0.015
2607	AT1G79950	NA	1	+	30078127	30079203	30078127	30078608	30078739	30079203	2607	7,11,11	6,10,9	17,11,10	13,22,17	279	149	0.238318	0.51607	0.384,0.37,0.395	0.411,0.211,0.239	0.096
3294	AT1G02880	TPK1	1	-	643876	644256	643876	643949	644159	644256	3294	4,7,11	14,9,16	14,9,3	21,27,28	298	149	0.238628	0.516246	0.125,0.28,0.256	0.25,0.143,0.051	0.072
542	AT2G03280	NA	2	-	997430	997763	997430	997593	997674	997763	542	5,0,3	5,7,9	10,7,8	31,17,3	229	149	0.238542	0.516246	0.394,0.0,0.178	0.173,0.211,0.634	-0.149
1554	AT1G23090	SULTR3	1	-	8188247	8188589	8188247	8188455	8188540	8188589	1554	40,33,38	100,74,80	81,91,88	201,147,152	233	149	0.239262	0.517369	0.204,0.222,0.233	0.205,0.284,0.27	-0.033
1423	AT3G04020	NA	3	+	1040873	1041151	1040873	1040958	1041064	1041151	1423	1,3,0	5,3,6	7,1,1	3,5,9	254	149	0.239582	0.517565	0.105,0.37,0.0	0.578,0.105,0.061	-0.09
3310	AT4G32850	nPAP	4	+	15854164	15855186	15854164	15854241	15854326	15855186	3310	30,37,31	4,15,7	79,63,49	10,15,7	233	149	0.239482	0.517565	0.827,0.612,0.739	0.835,0.729,0.817	-0.068
1437	AT5G05310	NA	5	+	1571143	1571622	1571143	1571372	1571457	1571622	1437	6,16,14	1,2,9	19,28,24	8,14,12	233	149	0.239952	0.518117	0.793,0.836,0.499	0.603,0.561,0.561	0.134
4666	AT5G66810	NA	5	+	26674949	26675816	26674949	26675494	26675618	26675816	4666	39,44,51	40,43,46	92,111,68	86,67,58	272	149	0.240301	0.518623	0.348,0.359,0.378	0.369,0.476,0.391	-0.05
5404	AT5G11210	GLR2.5	5	-	3572886	3574802	3572886	3574205	3574465	3574802	5404	1,1,1	1,1,1	3,0,3	5,4,1	298	149	0.241225	0.520369	0.333,0.333,0.333	0.231,0.0,0.6	0.056
3211	AT1G61010	CPSF73-I	1	-	22474629	22476597	22474629	22474669	22474929	22476597	3211	7,5,7	3,10,2	20,18,13	5,12,3	298	149	0.24151	0.520691	0.538,0.2,0.636	0.667,0.429,0.684	-0.135
5160	AT4G13150	NA	4	-	7650651	7650846	7650651	7650717	7650790	7650846	5160	8,4,4	6,12,16	24,9,1	4,14,5	221	149	0.241605	0.520691	0.473,0.183,0.144	0.802,0.302,0.119	-0.141
902	AT1G34770	NA	1	+	12748001	12748319	12748001	12748107	12748204	12748319	902	6,0,5	12,8,5	8,1,2	31,13,10	245	149	0.241869	0.521012	0.233,0.0,0.378	0.136,0.045,0.108	0.107
2027	AT4G02120	NA	4	+	943410	943787	943410	943496	943706	943787	2027	11,14,14	2,2,0	16,15,4	2,0,4	298	149	0.242503	0.522128	0.733,0.778,1.0	0.8,1.0,0.333	0.126
554	AT5G47430	NA	5	-	19235554	19237054	19235554	19236502	19236963	19237054	554	7,13,7	46,50,62	36,36,17	133,155,127	298	149	0.242995	0.522938	0.071,0.115,0.053	0.119,0.104,0.063	-0.016
3624	AT5G53050	NA	5	-	21511395	21511818	21511395	21511543	21511669	21511818	3624	7,9,8	179,158,223	20,13,15	332,315,214	274	149	0.243536	0.523852	0.021,0.03,0.019	0.032,0.022,0.037	-0.007
2336	AT1G48380	RHL1	1	-	17878164	17878595	17878164	17878415	17878508	17878595	2336	2,9,8	39,27,24	13,6,5	72,76,37	241	149	0.244265	0.52517	0.031,0.171,0.171	0.1,0.047,0.077	0.05
2293	AT4G32360	MFDR	4	+	15624104	15625003	15624104	15624172	15624271	15625003	2293	7,10,4	23,16,17	12,2,0	22,18,12	247	149	0.244473	0.525367	0.155,0.274,0.124	0.248,0.063,0.0	0.081
3967	AT1G67300	NA	1	-	25196660	25197089	25196660	25196797	25196934	25197089	3967	6,12,8	19,16,22	2,5,5	12,19,8	285	149	0.244688	0.525578	0.142,0.282,0.16	0.08,0.121,0.246	0.046
1291	AT3G23710	TIC22L	3	+	8535625	8535854	8535625	8535685	8535773	8535854	1291	2,3,1	6,19,7	4,6,8	15,34,24	236	149	0.245215	0.526108	0.174,0.091,0.083	0.144,0.1,0.174	-0.023
2170	AT5G01770	RAPTOR2	5	-	294960	295237	294960	295042	295151	295237	2170	1,2,2	0,2,0	1,1,1	1,0,2	257	149	0.245284	0.526108	1.0,0.367,1.0	0.367,1.0,0.225	0.258
639	AT1G69750	COX19-2	1	+	26235308	26236361	26235308	26235354	26235776	26236361	639	2,14,13	94,106,109	11,14,12	110,108,74	298	149	0.24524	0.526108	0.011,0.062,0.056	0.048,0.061,0.075	-0.018
1224	AT1G63860	NA	1	-	23702094	23703681	23702094	23702146	23702237	23703681	1224	9,6,10	18,11,10	24,15,13	52,28,47	239	149	0.246473	0.527209	0.238,0.254,0.384	0.223,0.25,0.147	0.085
1722	AT3G02750	NA	3	-	594139	594586	594139	594363	594468	594586	1722	12,25,28	333,301,332	40,41,29	854,741,489	253	149	0.246422	0.527209	0.021,0.047,0.047	0.027,0.032,0.034	0.007
2600	AT1G46480	WOX4	1	-	17236523	17237491	17236523	17237097	17237173	17237491	2600	0,2,0	3,0,2	1,0,4	2,1,4	224	149	0.246038	0.527209	0.0,1.0,0.0	0.25,0.0,0.399	0.117
2878	AT5G55100	NA	5	-	22362891	22364235	22362891	22363626	22364074	22364235	2878	35,37,44	15,14,15	77,77,82	41,37,37	298	149	0.246548	0.527209	0.538,0.569,0.595	0.484,0.51,0.526	0.061
3669	AT3G20010	CHR27	3	+	6971562	6972991	6971562	6972239	6972913	6972991	3669	1,9,9	0,0,0	11,11,23	0,4,0	298	149	0.246076	0.527209	1.0,1.0,1.0	1.0,0.579,1.0	0.14
429	AT2G42960	NA	2	-	17871145	17871599	17871145	17871261	17871339	17871599	429	0,2,4	1,0,2	1,6,7	1,5,6	226	149	0.246615	0.527209	0.0,1.0,0.569	0.397,0.442,0.435	0.098
4353	AT3G53340	NFYB10	3	-	19775767	19776280	19775767	19776001	19776081	19776280	4353	9,13,13	17,9,36	7,6,10	5,5,12	228	149	0.246261	0.527209	0.257,0.486,0.191	0.478,0.44,0.353	-0.112
4171	AT1G29950	BHLH144	1	+	10492435	10492897	10492435	10492590	10492723	10492897	4171	2,2,6	11,19,6	11,7,16	26,29,28	281	149	0.246854	0.52747	0.088,0.053,0.347	0.183,0.113,0.233	-0.014
956	AT5G16610	NA	5	-	5445438	5445755	5445438	5445592	5445663	5445755	956	2,8,0	3,6,9	8,4,5	8,4,8	219	149	0.247437	0.528467	0.312,0.476,0.0	0.405,0.405,0.298	-0.107
4684	AT4G01510	ARV2	4	+	643908	644400	643908	643984	644083	644400	4684	1,4,3	5,0,1	1,5,7	5,8,5	247	149	0.248266	0.529986	0.108,1.0,0.644	0.108,0.274,0.458	0.304
4903	AT3G46590	TRP2	3	+	17154993	17155571	17154993	17155190	17155277	17155571	4903	20,11,7	34,33,47	28,15,8	80,67,72	235	149	0.249037	0.531382	0.272,0.174,0.086	0.182,0.124,0.066	0.053
1593	AT2G40860	NA	2	-	17056528	17056901	17056528	17056695	17056783	17056901	1593	5,9,7	17,15,10	11,16,8	15,14,17	236	149	0.249429	0.531967	0.157,0.275,0.306	0.316,0.419,0.229	-0.075
1044	AT2G18950	HPT1	2	+	8209424	8209686	8209424	8209496	8209590	8209686	1044	1,8,1	10,13,27	2,3,0	14,14,14	242	149	0.250169	0.533135	0.058,0.275,0.022	0.081,0.117,0.0	0.052
2223	AT1G29120	NA	1	+	10177860	10178508	10177860	10177958	10178038	10178508	2223	19,25,32	66,78,78	60,58,50	174,126,109	228	149	0.250213	0.533135	0.158,0.173,0.211	0.184,0.231,0.231	-0.035
4127	AT5G53180	ATPTB2	5	-	21570833	21571253	21570833	21570891	21571043	21571253	4127	16,28,23	4,8,11	43,44,21	19,22,11	298	149	0.250484	0.53346	0.667,0.636,0.511	0.531,0.5,0.488	0.098
1619	AT2G25640	NA	2	+	10912924	10913480	10912924	10913045	10913420	10913480	1619	9,1,9	3,4,2	15,18,6	6,1,3	298	149	0.251146	0.534365	0.6,0.111,0.692	0.556,0.9,0.5	-0.184
594	AT4G33000	CBL10	4	+	15925959	15926253	15925959	15926040	15926140	15926253	594	41,33,53	13,11,12	103,77,55	25,17,7	248	149	0.251117	0.534365	0.655,0.643,0.726	0.712,0.731,0.825	-0.081
1755	AT5G15310	ATMYB16	5	+	4975099	4975661	4975099	4975229	4975311	4975661	1755	11,10,24	31,42,34	57,63,39	117,110,73	230	149	0.251345	0.534537	0.187,0.134,0.314	0.24,0.271,0.257	-0.044
2727	AT3G47990	SIS3	3	-	17715329	17715890	17715329	17715554	17715851	17715890	2727	25,30,34	42,55,45	72,87,64	75,116,103	298	149	0.251847	0.535156	0.229,0.214,0.274	0.324,0.273,0.237	-0.039
4476	AT1G03620	NA	1	-	905666	906653	905666	905784	905942	906653	4476	2,4,3	10,5,9	4,10,0	5,2,3	298	149	0.251873	0.535156	0.091,0.286,0.143	0.286,0.714,0.0	-0.16
1488	AT2G36740	SWC2	2	-	15407046	15407512	15407046	15407261	15407446	15407512	1488	10,10,9	14,21,28	20,15,17	51,22,12	298	149	0.252328	0.53587	0.263,0.192,0.138	0.164,0.254,0.415	-0.08
5055	AT5G48340	NA	5	+	19591207	19592322	19591207	19591345	19591696	19592322	5055	52,50,31	6,6,2	90,125,78	14,15,12	298	149	0.252552	0.536095	0.813,0.806,0.886	0.763,0.806,0.765	0.057
638	AT1G69750	COX19-2	1	+	26236993	26238542	26236993	26237091	26237216	26238542	638	12,8,16	38,59,55	14,8,12	69,76,53	273	149	0.253786	0.53846	0.147,0.069,0.137	0.1,0.054,0.11	0.03
720	AT2G26810	NA	2	-	11434142	11434534	11434142	11434254	11434432	11434534	720	3,15,14	15,5,3	20,32,23	4,10,13	298	149	0.25392	0.538491	0.091,0.6,0.7	0.714,0.615,0.469	-0.136
909	AT4G00060	MEE44	4	+	28155	28574	28155	28281	28372	28574	909	4,7,10	7,10,12	21,14,10	11,14,16	239	149	0.254927	0.540373	0.263,0.304,0.342	0.543,0.384,0.28	-0.099
1990	AT5G09850	MED26C	5	-	3062650	3063600	3062650	3063105	3063368	3063600	1990	6,8,6	3,1,3	16,5,14	4,2,0	298	149	0.255658	0.541456	0.5,0.8,0.5	0.667,0.556,1.0	-0.141
2919	AT1G80980	NA	1	-	30423198	30424152	30423198	30423644	30423724	30424152	2919	4,7,7	4,1,2	12,6,8	3,0,2	228	149	0.255677	0.541456	0.395,0.821,0.696	0.723,1.0,0.723	-0.178
350	AT2G02820	MYB88	2	-	804913	805482	804913	805262	805339	805482	350	3,5,8	16,19,17	13,12,2	24,19,13	225	149	0.255859	0.541586	0.11,0.148,0.238	0.264,0.295,0.092	-0.052
1796	AT5G04460	NA	5	+	1262713	1263308	1262713	1263023	1263142	1263308	1796	4,3,8	13,7,15	8,9,1	8,7,6	267	149	0.257149	0.543808	0.147,0.193,0.229	0.358,0.418,0.085	-0.097
363	AT5G10070	NA	5	-	3148900	3149198	3148900	3149022	3149126	3149198	363	9,5,5	20,14,16	20,17,7	38,31,15	252	149	0.257075	0.543808	0.21,0.174,0.156	0.237,0.245,0.216	-0.053
901	AT5G25520	NA	5	+	8887835	8888590	8887835	8887956	8888097	8888590	901	26,23,29	8,9,18	67,71,52	32,22,7	289	149	0.257381	0.544042	0.626,0.569,0.454	0.519,0.625,0.793	-0.096
5012	AT1G14685	BPC2	1	+	5042561	5044294	5042561	5042855	5043076	5044294	5012	29,35,40	2,3,3	91,90,68	8,8,10	298	149	0.257568	0.544183	0.879,0.854,0.87	0.85,0.849,0.773	0.044
1614	AT1G05710	NA	1	+	1714872	1716308	1714872	1716102	1716195	1716308	1614	4,8,8	3,7,10	3,4,9	5,3,0	241	149	0.257951	0.544737	0.452,0.414,0.331	0.271,0.452,1.0	-0.175
1715	AT1G22140	NA	1	-	7814662	7815292	7814662	7814937	7815129	7815292	1715	18,25,26	13,9,16	9,29,24	10,15,24	298	149	0.258552	0.545304	0.409,0.581,0.448	0.31,0.492,0.333	0.101
2133	AT4G31480	NA	4	+	15263655	15266190	15263655	15263833	15264133	15266190	2133	7,15,26	4,1,6	38,62,53	5,6,6	298	149	0.258907	0.545304	0.467,0.882,0.684	0.792,0.838,0.815	-0.137
3476	AT1G21610	NA	1	+	7577627	7578162	7577627	7577896	7578051	7578162	3476	9,10,11	17,40,32	22,52,11	78,55,38	298	149	0.258724	0.545304	0.209,0.111,0.147	0.124,0.321,0.126	-0.035
3915	AT3G45970	EXLA1	3	+	16896165	16896729	16896165	16896358	16896434	16896729	3915	38,30,28	262,206,274	67,65,61	395,419,453	224	149	0.258997	0.545304	0.088,0.088,0.064	0.101,0.094,0.082	-0.012
5072	AT2G39890	PROT1	2	+	16655576	16656121	16655576	16655717	16655822	16656121	5072	6,6,7	1,1,2	4,12,6	1,0,2	253	149	0.259065	0.545304	0.779,0.779,0.673	0.702,1.0,0.639	-0.037
634	AT4G37550	NA	4	+	17644984	17645449	17644984	17645228	17645341	17645449	634	10,14,14	43,36,54	36,29,23	168,159,97	261	149	0.258809	0.545304	0.117,0.182,0.129	0.109,0.094,0.119	0.035
878	AT4G16143	IMPA2	4	-	9133749	9134825	9133749	9134324	9134447	9134825	878	130,177,145	106,89,130	275,347,217	198,200,109	271	149	0.258622	0.545304	0.403,0.522,0.38	0.433,0.488,0.523	-0.046
2887	AT4G17310	NA	4	-	9685665	9686616	9685665	9686024	9686443	9686616	2887	7,7,12	0,1,0	27,15,14	3,0,1	298	149	0.25983	0.546152	1.0,0.778,1.0	0.818,1.0,0.875	0.028
2896	AT5G11300	CYCA2-2	5	-	3601969	3602343	3601969	3602104	3602193	3602343	2896	1,1,0	4,2,3	0,2,2	12,2,4	237	149	0.259725	0.546152	0.136,0.239,0.0	0.0,0.386,0.239	-0.083
3157	AT5G50000	NA	5	-	20342504	20343376	20342504	20343044	20343241	20343376	3157	16,28,19	99,82,126	61,27,11	93,136,106	298	149	0.259824	0.546152	0.075,0.146,0.07	0.247,0.09,0.049	-0.032
1525	AT3G02920	RPA2B	3	-	652044	652545	652044	652113	652468	652545	1525	3,0,2	1,1,1	2,19,5	3,3,1	298	149	0.260234	0.546746	0.6,0.0,0.5	0.25,0.76,0.714	-0.208
3233	AT1G01860	PFC1	1	-	305784	306310	305784	305934	306044	306310	3233	5,5,9	3,7,3	8,14,12	8,6,0	258	149	0.260491	0.547032	0.49,0.292,0.634	0.366,0.574,1.0	-0.175
1491	AT2G02450	NAC035	2	+	649965	650820	649965	650395	650500	650820	1491	25,14,20	4,3,7	75,38,32	16,16,15	253	149	0.261182	0.548227	0.786,0.733,0.627	0.734,0.583,0.557	0.091
1515	AT3G13225	NA	3	-	4261870	4262534	4261870	4261995	4262447	4262534	1515	41,19,27	11,17,13	52,40,41	18,6,20	298	149	0.263747	0.55105	0.651,0.358,0.509	0.591,0.769,0.506	-0.116
1976	AT5G20450	NA	5	-	6912486	6913313	6912486	6912683	6912769	6913313	1976	7,6,8	0,0,0	16,19,9	1,3,0	234	149	0.263212	0.55105	1.0,1.0,1.0	0.911,0.801,1.0	0.096
2155	AT3G59690	IQD13	3	+	22048556	22049472	22048556	22048894	22049375	22049472	2155	0,1,5	13,11,8	2,7,0	14,6,6	298	149	0.26339	0.55105	0.0,0.043,0.238	0.067,0.368,0.0	-0.051
2898	AT2G38460	IREG1	2	+	16103911	16104845	16103911	16104259	16104362	16104845	2898	10,5,15	8,6,11	6,20,21	16,2,5	251	149	0.263	0.55105	0.426,0.331,0.447	0.182,0.856,0.714	-0.183
3325	AT2G05160	NA	2	-	1859186	1859506	1859186	1859289	1859368	1859506	3325	14,11,6	23,30,28	40,29,14	89,134,96	227	149	0.26311	0.55105	0.285,0.194,0.123	0.228,0.124,0.087	0.054
3515	AT4G11840	PLDGAMMA3	4	-	7124898	7126317	7124898	7125245	7125335	7126317	3515	31,41,29	7,7,3	44,36,23	5,0,6	238	149	0.262777	0.55105	0.735,0.786,0.858	0.846,1.0,0.706	-0.058
3594	AT3G01770	GTE11	3	-	276151	276418	276151	276218	276302	276418	3594	8,13,8	37,27,34	18,14,15	49,40,29	232	149	0.263446	0.55105	0.122,0.236,0.131	0.191,0.184,0.249	-0.045
373	AT3G14980	IDM1	3	-	5039811	5040666	5039811	5040400	5040464	5040666	373	9,4,0	16,15,15	8,6,2	78,24,17	212	149	0.263671	0.55105	0.283,0.158,0.0	0.067,0.149,0.076	0.05
4352	AT3G53340	NFYB10	3	-	19775151	19775606	19775151	19775368	19775476	19775606	4352	8,0,6	9,6,16	4,7,8	18,6,4	256	149	0.262765	0.55105	0.341,0.0,0.179	0.115,0.404,0.538	-0.179
4855	AT2G44900	FBX5	2	-	18514382	18516468	18514382	18516011	18516123	18516468	4855	40,36,60	6,10,10	108,91,91	18,19,42	260	149	0.263541	0.55105	0.793,0.674,0.775	0.775,0.733,0.554	0.06
1956	AT4G20380	LSD1	4	+	11004834	11005150	11004834	11004896	11005024	11005150	1956	29,33,29	30,21,41	48,36,32	27,29,30	276	149	0.264531	0.552175	0.343,0.459,0.276	0.49,0.401,0.365	-0.059
3877	AT1G50700	CPK33	1	+	18783656	18784030	18783656	18783824	18783902	18784030	3877	5,3,3	17,9,11	5,5,5	41,26,30	226	149	0.264504	0.552175	0.162,0.18,0.152	0.074,0.113,0.099	0.069
4159	AT1G58350	ZW18	1	-	21666654	21667629	21666654	21667007	21667463	21667629	4159	35,28,38	4,0,1	95,73,63	0,4,0	298	149	0.265791	0.55455	0.814,1.0,0.95	1.0,0.901,1.0	-0.046
1840	AT1G60850	ATRPAC42	1	-	22400020	22400413	22400020	22400178	22400284	22400413	1840	3,14,5	6,6,4	42,14,12	8,9,10	254	149	0.266075	0.55463	0.227,0.578,0.423	0.755,0.477,0.413	-0.139
2561	AT1G28210	ATJ1	1	+	9859370	9860158	9859370	9859460	9859856	9860158	2561	1,2,6	0,2,3	7,12,1	0,7,0	298	149	0.266	0.55463	1.0,0.333,0.5	1.0,0.462,1.0	-0.21
5141	AT5G09820	PAP7	5	-	3055617	3056329	3055617	3056168	3056255	3056329	5141	9,17,10	4,5,2	46,42,24	20,14,15	235	149	0.266458	0.555171	0.588,0.683,0.76	0.593,0.655,0.504	0.093
4803	AT5G04320	SGO2	5	+	1209196	1209510	1209196	1209345	1209464	1209510	4803	57,47,54	2,6,2	58,61,35	1,2,3	267	149	0.267269	0.556348	0.941,0.814,0.938	0.97,0.945,0.867	-0.03
5338	AT1G02010	SEC1A	1	+	351411	351819	351411	351632	351728	351819	5338	12,8,15	32,29,26	21,13,10	39,25,16	244	149	0.267149	0.556348	0.186,0.144,0.261	0.247,0.241,0.276	-0.058
2434	AT5G07920	DGK1	5	-	2524699	2525663	2524699	2525346	2525525	2525663	2434	19,13,20	83,58,83	36,34,23	192,206,124	298	149	0.268841	0.559363	0.103,0.101,0.108	0.086,0.076,0.085	0.022
4120	AT5G65685	NA	5	-	26275328	26276281	26275328	26275583	26275685	26276281	4120	23,23,17	4,0,1	44,60,26	6,0,0	250	149	0.269383	0.560233	0.774,1.0,0.91	0.814,1.0,1.0	-0.043
2311	AT4G01915	NA	4	+	828072	828824	828072	828128	828211	828824	2311	9,8,17	3,1,6	10,14,9	1,5,0	231	149	0.269548	0.560317	0.659,0.838,0.646	0.866,0.644,1.0	-0.122
5228	AT5G10745	NA	5	+	3396729	3397712	3396729	3396889	3397644	3397712	5228	66,65,87	3,1,2	148,193,171	9,4,5	298	149	0.269979	0.560955	0.917,0.97,0.956	0.892,0.96,0.945	0.015
1748	AT3G09370	MYB3R-3	3	+	2879352	2880059	2879352	2879575	2879883	2880059	1748	13,19,14	7,20,21	22,31,11	11,22,11	298	149	0.270389	0.561389	0.481,0.322,0.25	0.5,0.413,0.333	-0.064
2047	AT2G31370	POSF21	2	+	13378928	13379300	13378928	13379035	13379221	13379300	2047	24,19,41	5,2,5	52,48,30	7,1,3	298	149	0.270436	0.561389	0.706,0.826,0.804	0.788,0.96,0.833	-0.082
3210	AT1G08660	SIA1	1	-	2756903	2757683	2756903	2757514	2757601	2757683	3210	36,36,51	36,35,28	77,49,30	64,30,9	235	149	0.270601	0.561473	0.388,0.395,0.536	0.433,0.509,0.679	-0.101
2893	AT5G10150	UFC	5	-	3181982	3183093	3181982	3182293	3182369	3183093	2893	5,12,13	37,21,48	28,20,6	71,43,24	224	149	0.27161	0.563307	0.082,0.275,0.153	0.208,0.236,0.143	-0.026
1647	AT3G15351	NA	3	+	5176058	5176809	5176058	5176124	5176718	5176809	1647	15,9,14	12,20,8	12,21,14	13,11,7	298	149	0.271872	0.563394	0.385,0.184,0.467	0.316,0.488,0.5	-0.089
4351	AT2G38170	CAX1	2	-	15990427	15990819	15990427	15990598	15990702	15990819	4351	18,23,10	143,151,128	48,52,34	305,367,260	252	149	0.271901	0.563394	0.069,0.083,0.044	0.085,0.077,0.072	-0.013
5346	AT5G57630	CIPK21	5	-	23340810	23341376	23340810	23341136	23341241	23341376	5346	29,38,37	94,83,115	82,59,46	284,212,142	253	149	0.272373	0.564112	0.154,0.212,0.159	0.145,0.141,0.16	0.026
1295	AT1G66980	SNC4	1	-	24998686	24999013	24998686	24998713	24998794	24999013	1295	8,12,13	28,55,45	36,40,24	186,192,163	229	149	0.272937	0.564937	0.157,0.124,0.158	0.112,0.119,0.087	0.04
2642	AT2G39950	NA	2	-	16678034	16679772	16678034	16678278	16678966	16679772	2642	11,10,15	6,10,3	35,19,22	20,19,24	298	149	0.273022	0.564937	0.478,0.333,0.714	0.467,0.333,0.314	0.137
483	AT1G06080	ADS1	1	+	1844845	1845208	1844845	1844986	1845101	1845208	483	0,0,3	6,2,0	0,6,2	9,7,2	263	149	0.273316	0.565287	0.0,0.0,1.0	0.0,0.327,0.362	0.104
1505	AT3G54510	NA	3	+	20182382	20182964	20182382	20182661	20182730	20182964	1505	6,6,5	5,9,5	14,22,12	15,13,7	217	149	0.273742	0.565651	0.452,0.314,0.407	0.391,0.537,0.541	-0.099
4517	AT1G33270	NA	1	-	12068558	12068925	12068558	12068654	12068828	12068925	4517	3,10,12	22,36,34	17,13,9	98,68,48	298	149	0.273631	0.565651	0.064,0.122,0.15	0.08,0.087,0.086	0.028
1785	AT4G23200	CRK12	4	-	12145784	12146264	12145784	12145938	12146026	12146264	1785	6,5,5	39,42,52	11,4,14	37,73,64	236	149	0.274114	0.566159	0.089,0.07,0.057	0.158,0.033,0.121	-0.032
4592	AT2G43465	NA	2	-	18048100	18048435	18048100	18048194	18048309	18048435	4592	6,0,2	2,2,2	7,8,2	2,3,3	263	149	0.274292	0.566269	0.63,0.0,0.362	0.665,0.602,0.274	-0.183
1968	AT5G53620	NA	5	+	21780946	21781342	21780946	21781075	21781173	21781342	1968	20,23,23	25,26,35	20,29,15	38,43,27	246	149	0.275018	0.56673	0.326,0.349,0.285	0.242,0.29,0.252	0.059
2827	AT1G73875	CCR4-5	1	+	27783741	27784151	27783741	27783874	27784065	27784151	2827	9,6,6	5,10,13	14,17,0	15,26,22	298	149	0.274964	0.56673	0.474,0.231,0.188	0.318,0.246,0.0	0.11
3854	AT2G45300	NA	2	+	18679649	18680595	18679649	18679841	18680097	18680595	3854	57,48,75	3,1,1	218,190,146	3,5,11	298	149	0.274923	0.56673	0.905,0.96,0.974	0.973,0.95,0.869	0.016
4470	AT3G24840	NA	3	+	9066600	9067307	9066600	9067045	9067253	9067307	4470	6,7,3	7,8,10	4,4,11	14,3,1	298	149	0.27478	0.56673	0.3,0.304,0.13	0.125,0.4,0.846	-0.212
1426	AT1G66940	NA	1	-	24973578	24973819	24973578	24973602	24973729	24973819	1426	6,7,6	29,19,27	21,10,12	50,48,29	275	149	0.275297	0.566788	0.101,0.166,0.107	0.185,0.101,0.183	-0.032
490	AT1G09840	ASK10	1	-	3200035	3200403	3200035	3200103	3200182	3200403	490	37,41,49	1,2,1	61,38,28	8,0,0	227	149	0.275257	0.566788	0.96,0.931,0.97	0.833,1.0,1.0	0.009
1203	AT1G21560	NA	1	+	7556131	7556628	7556131	7556348	7556539	7556628	1203	3,1,2	4,0,6	7,8,4	7,6,3	298	149	0.275665	0.567287	0.273,1.0,0.143	0.333,0.4,0.4	0.094
2325	AT2G42640	NA	2	-	17759613	17759833	17759613	17759633	17759709	17759833	2325	2,2,2	1,1,7	9,7,12	9,6,7	224	149	0.276122	0.567968	0.571,0.571,0.16	0.399,0.437,0.533	-0.022
2803	AT4G32000	NA	4	-	15475757	15476257	15475757	15475966	15476095	15476257	2803	1,0,0	0,1,1	1,0,2	0,3,0	277	149	0.276957	0.569426	1.0,0.0,0.0	1.0,0.0,1.0	-0.333
728	AT1G75420	NA	1	+	28305217	28305706	28305217	28305371	28305541	28305706	728	38,26,24	2,4,2	35,33,32	2,2,1	298	149	0.277333	0.56994	0.905,0.765,0.857	0.897,0.892,0.941	-0.068
338	AT1G26190	NA	1	-	9057989	9058315	9057989	9058104	9058187	9058315	338	8,17,10	38,32,33	48,38,18	117,67,58	231	149	0.277587	0.570203	0.12,0.255,0.164	0.209,0.268,0.167	-0.035
3674	AT1G06630	NA	1	+	2028052	2029199	2028052	2028976	2029049	2029199	3674	1,8,4	25,40,27	6,2,10	24,28,35	221	149	0.278052	0.570899	0.026,0.119,0.091	0.144,0.046,0.162	-0.039
2008	AT3G10110	TIM22-1	3	+	3116761	3117671	3116761	3116952	3117062	3117671	2008	2,4,12	1,6,0	17,28,18	15,9,18	258	149	0.278577	0.571715	0.536,0.278,1.0	0.396,0.642,0.366	0.137
3317	AT4G20440	SMB	4	-	11022035	11023851	11022035	11022734	11022838	11023851	3317	35,94,61	3,2,4	107,125,72	5,0,3	252	149	0.278754	0.57182	0.873,0.965,0.9	0.927,1.0,0.934	-0.041
4720	AT3G55510	RBL	3	+	20579787	20580521	20579787	20579896	20580032	20580521	4720	13,9,13	18,23,17	18,14,25	34,22,10	284	149	0.279022	0.57211	0.275,0.17,0.286	0.217,0.25,0.567	-0.101
397	AT2G02148	NA	2	-	547576	547955	547576	547801	547901	547955	397	0,2,7	13,20,24	11,12,13	70,77,42	248	149	0.279613	0.572541	0.0,0.057,0.149	0.086,0.086,0.157	-0.041
4555	AT5G49470	NA	5	+	20064109	20065305	20064109	20064563	20064644	20065305	4555	16,8,13	0,3,1	14,22,11	1,1,1	229	149	0.279543	0.572541	1.0,0.634,0.894	0.901,0.935,0.877	-0.062
4783	AT2G27350	NA	2	-	11701763	11702526	11701763	11702382	11702449	11702526	4783	78,71,75	0,0,0	191,113,109	1,7,0	215	149	0.279568	0.572541	1.0,1.0,1.0	0.993,0.918,1.0	0.03
3507	AT3G07340	BHLH62	3	-	2341327	2341716	2341327	2341409	2341500	2341716	3507	2,1,0	2,4,2	0,5,1	7,6,6	239	149	0.279822	0.572708	0.384,0.135,0.0	0.0,0.342,0.094	0.028
2477	AT3G26700	NA	3	+	9809581	9810819	9809581	9809892	9810589	9810819	2477	1,3,5	1,4,2	4,9,7	7,3,0	298	149	0.280211	0.573245	0.333,0.273,0.556	0.222,0.6,1.0	-0.22
3431	AT4G34140	NA	4	+	16353266	16353832	16353266	16353359	16353607	16353832	3431	20,15,22	17,8,17	16,39,27	16,17,7	298	149	0.280703	0.573992	0.37,0.484,0.393	0.333,0.534,0.659	-0.093
1263	AT1G67710	ARR11	1	-	25378098	25378715	25378098	25378488	25378562	25378715	1263	3,1,1	9,16,10	3,4,0	3,11,8	222	149	0.281704	0.575245	0.183,0.04,0.063	0.402,0.196,0.0	-0.104
3198	AT2G32390	GLR3.5	2	-	13749020	13749582	13749020	13749430	13749550	13749582	3198	6,2,15	3,0,4	36,20,24	20,14,6	268	149	0.281564	0.575245	0.527,1.0,0.676	0.5,0.443,0.69	0.19
4967	AT1G05830	ATX2	1	+	1761083	1761817	1761083	1761228	1761300	1761817	4967	12,13,14	17,26,29	23,19,22	56,52,53	220	149	0.281825	0.575245	0.323,0.253,0.246	0.218,0.198,0.219	0.062
88	AT5G65940	CHY1	5	-	26377037	26377257	26377037	26377079	26377155	26377257	88	9,5,9	10,19,20	15,13,0	9,4,5	224	149	0.281751	0.575245	0.374,0.149,0.23	0.526,0.684,0.0	-0.152
3257	AT2G29910	NA	2	-	12751668	12752839	12751668	12751808	12751894	12752839	3257	8,6,8	19,13,30	10,14,10	73,35,41	234	149	0.282997	0.577375	0.211,0.227,0.145	0.08,0.203,0.134	0.055
2182	AT3G26100	NA	3	+	9538046	9538726	9538046	9538281	9538376	9538726	2182	37,24,37	10,14,13	84,102,72	23,31,18	243	149	0.283339	0.577813	0.694,0.512,0.636	0.691,0.669,0.71	-0.076
2944	AT5G67385	NA	5	+	26884912	26885699	26884912	26884982	26885084	26885699	2944	58,50,87	85,71,77	161,162,173	198,192,110	250	149	0.284044	0.578952	0.289,0.296,0.402	0.326,0.335,0.484	-0.053
926	AT1G11310	MLO2	1	-	3801399	3801617	3801399	3801460	3801549	3801617	926	9,25,22	291,261,297	32,46,17	783,670,375	237	149	0.284155	0.578952	0.019,0.057,0.044	0.025,0.041,0.028	0.009
3541	AT5G67170	NA	5	+	26800220	26800525	26800220	26800296	26800375	26800525	3541	4,4,3	6,8,3	15,7,4	11,12,2	227	149	0.284764	0.579931	0.304,0.247,0.396	0.472,0.277,0.568	-0.123
1367	AT1G32540	LOL1	1	+	11768640	11769407	11768640	11768754	11769297	11769407	1367	14,9,9	23,13,17	16,30,20	63,60,35	298	149	0.28639	0.582981	0.233,0.257,0.209	0.113,0.2,0.222	0.055
2106	AT4G23330	NA	4	+	12193963	12194403	12193963	12194112	12194257	12194403	2106	18,18,23	1,2,0	23,20,22	0,1,4	293	149	0.288415	0.586573	0.902,0.821,1.0	1.0,0.91,0.737	0.025
707	AT3G45040	EVN	3	-	16472537	16473152	16472537	16473015	16473100	16473152	707	16,5,13	30,40,38	13,11,7	62,53,26	233	149	0.288362	0.586573	0.254,0.074,0.18	0.118,0.117,0.147	0.042
198	AT5G61960	ML1	5	-	24883405	24883955	24883405	24883459	24883550	24883955	198	156,153,149	2,2,7	249,172,114	4,3,1	239	149	0.289324	0.588157	0.98,0.979,0.93	0.975,0.973,0.986	-0.015
1177	AT5G06530	ABCG22	5	-	1989746	1990477	1989746	1990275	1990369	1990477	1177	12,16,4	123,114,153	24,25,39	331,369,201	242	149	0.290982	0.591263	0.057,0.08,0.016	0.043,0.04,0.107	-0.012
57	AT5G08440	NA	5	+	2725911	2726225	2725911	2725982	2726111	2726225	57	14,5,12	12,12,14	37,40,32	44,35,23	277	149	0.291749	0.592554	0.386,0.183,0.316	0.311,0.381,0.428	-0.078
183	AT3G02890	NA	3	+	644096	644669	644096	644221	644478	644669	183	2,5,6	11,7,10	18,26,16	31,32,37	298	149	0.292235	0.593012	0.083,0.263,0.231	0.225,0.289,0.178	-0.038
2288	AT1G15860	NA	1	+	5454765	5455127	5454765	5454896	5455054	5455127	2288	23,19,19	40,38,50	17,28,29	43,54,21	298	149	0.292238	0.593012	0.223,0.2,0.16	0.165,0.206,0.408	-0.065
2071	AT3G06630	NA	3	-	2070391	2070868	2070391	2070486	2070786	2070868	2071	3,11,3	1,0,3	30,27,14	4,1,0	298	149	0.293165	0.594626	0.6,1.0,0.333	0.789,0.931,1.0	-0.262
5249	AT2G20840	SCAMP1	2	-	8973742	8974225	8973742	8973844	8974061	8974225	5249	19,9,7	1,1,1	24,36,23	0,3,0	298	149	0.29333	0.594695	0.905,0.818,0.778	1.0,0.857,1.0	-0.119
1094	AT1G14170	NA	1	-	4844653	4845283	4844653	4845126	4845225	4845283	1094	77,59,50	3,4,0	71,60,52	2,1,1	247	149	0.294639	0.59708	0.939,0.899,1.0	0.955,0.973,0.969	-0.02
3484	AT1G13000	NA	1	-	4436715	4437005	4436715	4436790	4436884	4437005	3484	12,9,23	46,43,34	33,25,24	55,85,41	242	149	0.295003	0.59755	0.138,0.114,0.294	0.27,0.153,0.265	-0.047
3177	AT3G47490	NA	3	+	17500098	17500568	17500098	17500137	17500483	17500568	3177	27,30,38	19,16,16	79,95,59	35,30,31	298	149	0.295691	0.598676	0.415,0.484,0.543	0.53,0.613,0.488	-0.063
2257	AT1G63260	TET10	1	-	23467410	23467693	23467410	23467536	23467625	23467693	2257	10,10,11	15,9,20	5,12,21	11,11,9	237	149	0.296069	0.598903	0.295,0.411,0.257	0.222,0.407,0.595	-0.087
442	AT2G32010	IP5P7	2	+	13628602	13628888	13628602	13628700	13628778	13628888	442	6,5,4	6,2,3	4,19,5	10,21,4	226	149	0.295995	0.598903	0.397,0.622,0.468	0.209,0.374,0.452	0.151
1767	AT1G01220	FKGP	1	+	91742	92933	91742	92070	92269	92933	1767	13,8,18	4,4,8	15,14,14	8,15,5	298	149	0.29636	0.599024	0.619,0.5,0.529	0.484,0.318,0.583	0.088
1808	AT3G06550	NA	3	-	2039063	2039641	2039063	2039322	2039482	2039641	1808	35,34,35	135,163,182	129,111,123	515,499,447	298	149	0.296394	0.599024	0.115,0.094,0.088	0.111,0.1,0.121	-0.012
3531	AT4G36380	ROT3	4	-	17188707	17188965	17188707	17188814	17188886	17188965	3531	7,5,3	43,32,25	7,10,6	43,35,32	220	149	0.296573	0.599118	0.099,0.096,0.075	0.099,0.162,0.113	-0.035
677	AT1G07890	APX1	1	+	2439277	2439665	2439277	2439336	2439419	2439665	677	60,48,59	1233,1235,1183	60,51,22	1368,1334,656	231	149	0.29696	0.599631	0.03,0.024,0.031	0.028,0.024,0.021	0.004
715	AT2G21710	MTERF2	2	+	9272698	9273444	9272698	9272973	9273045	9273444	715	2,2,6	2,5,2	3,3,5	11,14,2	220	149	0.298086	0.601634	0.404,0.213,0.67	0.156,0.127,0.629	0.125
5013	AT1G45010	NA	1	-	17013941	17014840	17013941	17014037	17014720	17014840	5013	24,27,17	106,106,144	66,64,58	305,292,243	298	149	0.298704	0.602613	0.102,0.113,0.056	0.098,0.099,0.107	-0.011
4696	AT3G02875	ILR1	3	+	632820	633356	632820	633135	633227	633356	4696	6,10,7	21,52,37	9,25,14	70,83,23	240	149	0.298941	0.602822	0.151,0.107,0.105	0.074,0.158,0.274	-0.048
1571	AT5G05800	LIMYB	5	-	1744445	1745245	1744445	1744781	1745136	1745245	1571	19,28,15	30,25,29	15,23,26	22,30,10	298	149	0.299414	0.603507	0.241,0.359,0.205	0.254,0.277,0.565	-0.097
4741	AT2G25710	HCS1	2	+	10952546	10952830	10952546	10952613	10952776	10952830	4741	16,6,16	1,1,1	8,12,13	6,0,0	298	149	0.299573	0.603557	0.889,0.75,0.889	0.4,1.0,1.0	0.043
1200	AT1G06710	NA	1	-	2056851	2060349	2056851	2057043	2057293	2060349	1200	5,3,3	3,3,0	7,3,6	0,1,3	298	149	0.299833	0.603811	0.455,0.333,1.0	1.0,0.6,0.5	-0.104
1300	AT1G69210	NA	1	-	26018437	26019081	26018437	26018882	26018972	26019081	1300	0,4,0	1,3,1	0,0,1	8,3,1	238	149	0.300395	0.604405	0.0,0.455,0.0	0.0,0.0,0.385	0.023
1816	AT3G46110	NA	3	+	16932647	16933813	16932647	16933355	16933488	16933813	1816	2,11,5	8,8,9	11,9,12	13,14,4	281	149	0.300289	0.604405	0.117,0.422,0.228	0.31,0.254,0.614	-0.137
966	AT5G55970	NA	5	+	22667219	22668530	22667219	22667748	22667986	22668530	966	74,90,75	57,69,50	202,262,208	146,154,127	298	149	0.301091	0.605535	0.394,0.395,0.429	0.409,0.46,0.45	-0.034
821	AT2G42280	NA	2	-	17611729	17612088	17611729	17611795	17611908	17612088	821	29,20,20	140,118,129	34,37,30	214,176,89	261	149	0.301398	0.605883	0.106,0.088,0.081	0.083,0.107,0.161	-0.025
1013	AT5G05570	NA	5	+	1660978	1661254	1660978	1661051	1661126	1661254	1013	3,3,1	14,19,20	1,7,8	40,25,21	223	149	0.302599	0.607215	0.125,0.095,0.032	0.016,0.158,0.203	-0.042
1622	AT4G22530	NA	4	-	11858443	11859882	11858443	11858858	11859224	11859882	1622	10,15,14	0,1,0	35,14,19	2,2,0	298	149	0.302537	0.607215	1.0,0.882,1.0	0.897,0.778,1.0	0.069
2233	AT2G32250	FRS2	2	+	13693104	13695479	13693104	13693270	13693381	13695479	2233	64,56,79	5,9,9	101,58,65	13,6,0	259	149	0.302499	0.607215	0.88,0.782,0.835	0.817,0.848,1.0	-0.056
3124	AT4G34680	GATA3	4	+	16553144	16553981	16553144	16553479	16553694	16553981	3124	13,17,15	2,2,2	19,20,4	1,3,8	298	149	0.302579	0.607215	0.765,0.81,0.789	0.905,0.769,0.2	0.163
4049	AT5G67440	NPY3	5	-	26913482	26914773	26913482	26914625	26914703	26914773	4049	15,10,16	30,39,33	63,53,37	110,117,84	226	149	0.303055	0.607859	0.248,0.145,0.242	0.274,0.23,0.225	-0.031
2053	AT1G16540	SIR3	1	+	5664357	5664794	5664357	5664590	5664660	5664794	2053	9,12,8	15,15,20	17,20,17	46,14,13	218	149	0.303643	0.608431	0.291,0.353,0.215	0.202,0.494,0.472	-0.103
3384	AT3G10450	SCPL7	3	+	3252102	3252555	3252102	3252148	3252239	3252555	3384	9,10,5	1,7,2	15,12,5	13,6,2	239	149	0.303665	0.608431	0.849,0.471,0.609	0.418,0.555,0.609	0.116
548	AT4G19510	NA	4	+	10634433	10635517	10634433	10634898	10634979	10635517	548	134,138,166	3,5,0	171,163,92	0,0,0	229	149	0.303744	0.608431	0.967,0.947,1.0	1.0,1.0,1.0	-0.029
474	AT3G55370	OBP3	3	+	20527865	20529291	20527865	20528568	20528661	20529291	474	8,11,11	21,23,24	11,21,22	50,62,60	241	149	0.304565	0.609806	0.191,0.228,0.221	0.12,0.173,0.185	0.054
1325	AT2G30120	NA	2	-	12860146	12860938	12860146	12860489	12860846	12860938	1325	18,15,16	5,5,1	29,20,17	3,3,2	298	149	0.305942	0.611767	0.643,0.6,0.889	0.829,0.769,0.81	-0.092
2508	AT5G14500	NA	5	-	4675263	4675628	4675263	4675395	4675470	4675628	2508	7,5,6	14,17,12	4,9,5	24,22,20	223	149	0.305883	0.611767	0.25,0.164,0.25	0.1,0.215,0.143	0.069
4404	AT1G63855	NA	1	-	23699834	23700331	23699834	23700108	23700280	23700331	4404	10,4,14	1,8,5	18,22,20	3,4,8	298	149	0.305951	0.611767	0.833,0.2,0.583	0.75,0.733,0.556	-0.141
2712	AT5G49730	FRO6	5	-	20201726	20202512	20201726	20202174	20202256	20202512	2712	13,5,13	18,9,19	19,28,42	35,34,27	230	149	0.30661	0.612813	0.319,0.265,0.307	0.26,0.348,0.502	-0.073
1298	AT1G07745	RAD51D	1	-	2402378	2402915	2402378	2402458	2402754	2402915	1298	7,7,5	11,13,3	9,10,5	6,5,9	298	149	0.30703	0.612888	0.241,0.212,0.455	0.429,0.5,0.217	-0.079
3814	AT2G17780	MCA2	2	-	7724425	7725373	7724425	7725213	7725276	7725373	3814	11,13,21	8,13,9	52,51,44	27,32,12	211	149	0.307029	0.612888	0.493,0.414,0.622	0.576,0.53,0.721	-0.099
4411	AT5G03500	NA	5	-	877525	878549	877525	877666	878116	878549	4411	14,13,12	36,27,21	25,29,12	47,38,25	298	149	0.307055	0.612888	0.163,0.194,0.222	0.21,0.276,0.194	-0.034
2645	AT2G39950	NA	2	-	16678034	16679772	16678034	16679015	16679172	16679772	2645	14,18,20	6,5,5	57,38,33	3,7,15	298	149	0.307626	0.613486	0.538,0.643,0.667	0.905,0.731,0.524	-0.104
4613	AT4G25500	RS40	4	+	13025162	13026168	13025162	13025273	13025599	13026168	4613	41,61,42	27,16,28	79,89,64	47,24,16	298	149	0.307547	0.613486	0.432,0.656,0.429	0.457,0.65,0.667	-0.086
3143	AT5G28770	BZIP63	5	-	10796456	10797113	10796456	10796920	10796987	10797113	3143	66,77,73	302,282,272	200,212,125	760,645,479	215	149	0.307779	0.613519	0.132,0.159,0.157	0.154,0.186,0.153	-0.015
3829	AT3G10420	SPD1	3	+	3241370	3241805	3241370	3241547	3241640	3241805	3829	9,5,3	46,57,46	12,11,23	125,99,100	241	149	0.308859	0.614316	0.108,0.051,0.039	0.056,0.064,0.124	-0.015
42	AT1G29170	SCAR3	1	-	10190529	10190839	10190529	10190646	10190746	10190839	42	3,9,9	11,12,16	15,14,10	56,38,21	248	149	0.308727	0.614316	0.141,0.311,0.253	0.139,0.181,0.222	0.054
4550	AT5G65070	MAF4	5	+	25995197	25995716	25995197	25995297	25995424	25995716	4550	11,16,5	1,7,4	25,30,21	7,1,7	275	149	0.308523	0.614316	0.856,0.553,0.404	0.659,0.942,0.619	-0.136
4657	AT1G55350	DEK1	1	-	20657492	20658194	20657492	20657812	20657896	20658194	4657	8,4,3	57,55,84	13,13,8	172,121,59	232	149	0.308435	0.614316	0.083,0.045,0.022	0.046,0.065,0.08	-0.014
81	AT3G45960	EXLA3	3	+	16892701	16893329	16892701	16892946	16893034	16893329	81	3,2,3	2,3,5	2,3,0	12,0,5	236	149	0.308796	0.614316	0.486,0.296,0.275	0.095,1.0,0.0	-0.013
2298	AT3G59310	NA	3	-	21922848	21923062	21922848	21922917	21923010	21923062	2298	2,1,4	9,6,3	6,4,5	8,3,15	241	149	0.309756	0.615829	0.121,0.093,0.452	0.317,0.452,0.171	-0.091
944	AT5G22690	NA	5	+	7543638	7544694	7543638	7544325	7544536	7544694	944	41,44,39	2,5,5	85,84,78	9,12,10	298	149	0.309994	0.616031	0.911,0.815,0.796	0.825,0.778,0.796	0.041
2175	AT3G57810	NA	3	+	21415761	21416849	21415761	21415986	21416300	21416849	2175	3,10,3	20,12,27	11,5,14	37,25,15	298	149	0.310582	0.616386	0.07,0.294,0.053	0.129,0.091,0.318	-0.04
3447	AT5G24310	ABIL3	5	+	8275762	8276068	8275762	8275857	8275940	8276068	3447	2,3,0	16,8,16	2,12,0	39,38,22	231	149	0.31033	0.616386	0.075,0.195,0.0	0.032,0.169,0.0	0.023
5438	AT3G11470	NA	3	-	3610427	3610809	3610427	3610557	3610704	3610809	5438	2,4,5	4,3,3	8,15,4	3,8,4	295	149	0.310499	0.616386	0.202,0.402,0.457	0.574,0.486,0.336	-0.112
920	AT5G06690	WCRKC1	5	-	2060871	2061047	2060871	2060889	2060980	2061047	920	33,30,37	28,21,19	78,98,52	63,32,26	239	149	0.310884	0.616714	0.424,0.471,0.548	0.436,0.656,0.555	-0.068
4705	AT4G21770	NA	4	-	11565921	11566377	11565921	11566053	11566130	11566377	4705	0,1,2	3,5,3	2,0,3	8,16,1	225	149	0.311309	0.617165	0.0,0.117,0.306	0.142,0.0,0.665	-0.128
822	AT4G26700	FIM1	4	+	13464189	13464688	13464189	13464431	13464516	13464688	822	13,23,33	45,77,64	71,93,81	210,180,175	233	149	0.311385	0.617165	0.156,0.16,0.248	0.178,0.248,0.228	-0.03
5303	AT1G20910	ARID6	1	-	7276942	7277489	7276942	7277304	7277396	7277489	5303	8,5,9	7,12,9	17,8,7	18,27,19	240	149	0.311716	0.617551	0.415,0.206,0.383	0.37,0.155,0.186	0.098
4668	AT1G55750	TFB1-1	1	-	20840974	20841261	20840974	20841022	20841183	20841261	4668	10,13,12	18,20,13	38,40,41	50,46,42	298	149	0.313084	0.619988	0.217,0.245,0.316	0.275,0.303,0.328	-0.043
386	AT1G22970	NA	1	-	8131653	8132039	8131653	8131863	8131945	8132039	386	15,9,17	39,59,65	27,26,17	60,86,76	230	149	0.315388	0.624278	0.199,0.09,0.145	0.226,0.164,0.127	-0.028
3376	AT4G02200	NA	4	+	974085	974692	974085	974159	974309	974692	3376	31,23,28	1,0,0	83,54,42	2,3,0	298	149	0.315658	0.624539	0.939,1.0,1.0	0.954,0.9,1.0	0.028
4982	AT3G46500	NA	3	+	17122087	17122432	17122087	17122133	17122352	17122432	4982	0,0,1	4,1,1	3,0,0	1,5,2	298	149	0.315818	0.62458	0.0,0.0,0.333	0.6,0.0,0.0	-0.089
2268	AT4G14746	NA	4	-	8463057	8463497	8463057	8463183	8463410	8463497	2268	16,22,38	75,79,136	48,68,42	219,244,277	298	149	0.316231	0.625124	0.096,0.122,0.123	0.099,0.122,0.07	0.017
4556	AT5G49470	NA	5	+	20064109	20065305	20064109	20064563	20064635	20065305	4556	8,7,4	7,15,18	12,19,11	21,26,14	220	149	0.316397	0.625179	0.436,0.24,0.131	0.279,0.331,0.347	-0.05
5101	AT4G03260	NA	4	+	1428306	1428954	1428306	1428529	1428672	1428954	5101	16,11,13	0,0,2	32,22,19	1,1,1	291	149	0.316894	0.625887	1.0,1.0,0.769	0.942,0.918,0.907	0.001
1778	AT1G77460	CSI3	1	+	29103607	29104068	29103607	29103701	29103905	29104068	1778	9,11,6	4,6,9	7,7,5	5,4,0	298	149	0.317852	0.627503	0.529,0.478,0.25	0.412,0.467,1.0	-0.207
1366	AT1G32540	LOL1	1	+	11769297	11770049	11769297	11769407	11769552	11770049	1366	7,4,8	15,10,15	12,17,14	54,62,29	293	149	0.318032	0.627584	0.192,0.169,0.213	0.102,0.122,0.197	0.051
1402	AT3G20480	LPXK	3	-	7152988	7153464	7152988	7153112	7153196	7153464	1402	0,3,3	3,1,4	2,7,6	3,3,7	232	149	0.318892	0.628732	0.0,0.658,0.325	0.3,0.6,0.355	-0.091
3601	AT3G28130	NA	3	+	10465259	10465946	10465259	10465780	10465880	10465946	3601	1,2,5	1,1,4	5,7,7	15,10,8	248	149	0.318758	0.628732	0.375,0.546,0.429	0.167,0.296,0.345	0.181
2844	AT1G27770	ACA1	1	-	9673280	9675363	9673280	9675232	9675308	9675363	2844	48,68,51	66,79,110	140,141,82	179,166,121	224	149	0.319688	0.630028	0.326,0.364,0.236	0.342,0.361,0.311	-0.029
1850	AT4G07405	NA	4	+	13027580	13028194	13027580	13027892	13027996	13028194	1850	6,5,2	8,7,7	14,4,3	4,11,4	252	149	0.319891	0.630152	0.307,0.297,0.145	0.674,0.177,0.307	-0.136
1472	AT1G18620	NA	1	+	6410557	6410854	6410557	6410690	6410769	6410854	1472	60,96,94	2,2,6	299,319,242	4,9,5	227	149	0.320069	0.630228	0.952,0.969,0.911	0.98,0.959,0.969	-0.025
4815	AT4G33770	ITPK2	4	-	16194666	16195038	16194666	16194787	16195005	16195038	4815	4,3,1	4,0,0	4,4,1	3,1,0	298	149	0.320602	0.631002	0.333,1.0,1.0	0.4,0.667,1.0	0.089
1929	AT3G11820	SYP121	3	-	3730294	3731251	3730294	3730848	3730965	3731251	1929	307,337,452	11,22,21	439,481,339	22,17,11	265	149	0.321042	0.631592	0.94,0.896,0.924	0.918,0.941,0.945	-0.015
1293	AT1G49590	ZOP1	1	+	18355404	18355796	18355404	18355489	18355746	18355796	1293	30,31,41	8,8,6	61,101,82	17,14,5	298	149	0.321379	0.631981	0.652,0.66,0.774	0.642,0.783,0.891	-0.077
2237	AT4G21310	NA	4	-	11339415	11340085	11339415	11339621	11339688	11340085	2237	3,2,4	11,8,3	5,7,0	3,8,1	215	149	0.321579	0.632029	0.159,0.148,0.48	0.536,0.377,0.0	-0.042
3430	AT4G34140	NA	4	+	16353266	16353832	16353266	16353359	16353610	16353832	3430	20,15,21	17,10,5	16,37,26	13,9,5	298	149	0.321684	0.632029	0.37,0.429,0.677	0.381,0.673,0.722	-0.1
5185	AT4G02430	SR34b	4	+	1070656	1071674	1070656	1070886	1071273	1071674	5185	34,25,27	2,1,1	93,81,47	0,7,0	298	149	0.323116	0.634568	0.895,0.926,0.931	1.0,0.853,1.0	-0.034
46	AT5G07400	NA	5	+	2344320	2345485	2344320	2344675	2344778	2345485	46	6,1,6	8,2,6	7,3,4	6,12,13	251	149	0.323667	0.63482	0.308,0.229,0.372	0.409,0.129,0.154	0.072
640	AT1G26440	UPS5	1	-	9145300	9146080	9145300	9145340	9145412	9146080	640	10,10,12	9,6,2	12,17,9	5,5,2	220	149	0.323571	0.63482	0.429,0.53,0.803	0.619,0.697,0.753	-0.102
967	AT5G55970	NA	5	+	22668611	22669631	22668611	22668984	22669165	22669631	967	25,30,30	97,102,144	86,94,41	307,264,191	298	149	0.323567	0.63482	0.114,0.128,0.094	0.123,0.151,0.097	-0.012
4474	AT2G44180	MAP2A	2	-	18270839	18271260	18270839	18271085	18271152	18271260	4474	16,20,11	13,13,33	38,38,29	31,18,38	215	149	0.323901	0.635004	0.46,0.516,0.188	0.459,0.594,0.346	-0.078
3950	AT5G05940	ROPGEF5	5	+	1787384	1788600	1787384	1787747	1787832	1788600	3950	0,0,0	2,2,3	0,3,1	7,7,6	233	149	0.324618	0.636132	0.0,0.0,0.0	0.0,0.215,0.096	-0.104
2131	AT5G37710	NA	5	+	14980724	14981620	14980724	14980860	14981106	14981620	2131	11,6,14	22,36,32	33,21,6	61,49,24	298	149	0.324765	0.636144	0.2,0.077,0.179	0.213,0.176,0.111	-0.015
3763	AT3G53830	NA	3	+	19941510	19941921	19941510	19941600	19941684	19941921	3763	8,13,9	6,11,2	19,9,2	6,5,0	232	149	0.324975	0.63628	0.461,0.431,0.743	0.67,0.536,1.0	-0.19
2193	AT2G26350	PEX10	2	-	11218115	11218706	11218115	11218192	11218332	11218706	2193	5,8,12	5,0,1	14,32,12	2,0,3	288	149	0.325493	0.637019	0.341,1.0,0.861	0.784,1.0,0.674	-0.085
1253	AT5G50375	CPI1	5	+	20511947	20512412	20511947	20512078	20512328	20512412	1253	11,22,12	28,26,27	17,31,26	46,67,66	298	149	0.326179	0.637255	0.164,0.297,0.182	0.156,0.188,0.165	0.045
2755	AT2G24600	NA	2	-	10452420	10453359	10452420	10452749	10452908	10453359	2755	34,39,32	21,37,46	94,55,57	52,42,61	298	149	0.326043	0.637255	0.447,0.345,0.258	0.475,0.396,0.318	-0.046
4799	AT3G49890	NA	3	+	18499997	18500368	18499997	18500068	18500152	18500368	4799	5,5,5	16,15,9	9,7,8	32,13,4	232	149	0.325892	0.637255	0.167,0.176,0.263	0.153,0.257,0.562	-0.122
960	AT5G45500	NA	5	-	18432457	18434986	18432457	18434831	18434894	18434986	960	114,112,131	1,1,3	62,79,49	1,0,5	211	149	0.326018	0.637255	0.988,0.988,0.969	0.978,1.0,0.874	0.031
2684	AT2G26280	CID7	2	-	11187725	11188705	11187725	11188437	11188580	11188705	2684	94,110,104	58,77,49	189,222,144	169,72,47	291	149	0.327617	0.639511	0.454,0.422,0.521	0.364,0.612,0.611	-0.063
4788	AT5G26680	NA	5	-	9311445	9312304	9311445	9311956	9312085	9312304	4788	5,7,4	0,2,3	5,7,25	7,0,0	277	149	0.327556	0.639511	1.0,0.653,0.418	0.278,1.0,1.0	-0.069
3735	AT5G51630	NA	5	+	20969182	20970532	20969182	20969701	20970091	20970532	3735	9,10,13	4,16,6	30,15,31	34,16,38	298	149	0.327836	0.639662	0.529,0.238,0.52	0.306,0.319,0.29	0.124
3311	AT4G32850	nPAP	4	+	15854164	15855186	15854164	15854241	15854362	15855186	3311	31,38,31	3,2,2	80,64,49	5,9,4	269	149	0.328366	0.640419	0.851,0.913,0.896	0.899,0.798,0.872	0.03
1425	AT1G66940	NA	1	-	24973464	24973602	24973464	24973491	24973578	24973602	1425	5,6,13	38,26,33	35,6,17	68,65,39	235	149	0.328625	0.640648	0.077,0.128,0.2	0.246,0.055,0.217	-0.038
1829	AT1G79630	NA	1	-	29964019	29965795	29964019	29964448	29964621	29965795	1829	13,9,9	3,0,3	40,34,31	3,0,5	298	149	0.32928	0.641569	0.684,1.0,0.6	0.87,1.0,0.756	-0.114
2648	AT5G04510	PDPK1	5	+	1289000	1289512	1289000	1289173	1289289	1289512	2648	11,6,18	23,35,32	32,19,11	89,65,65	264	149	0.329381	0.641569	0.213,0.088,0.241	0.169,0.142,0.087	0.048
3931	AT3G61390	PUB36	3	+	22716237	22716829	22716237	22716634	22716725	22716829	3931	1,1,1	1,2,1	0,1,2	1,1,1	239	149	0.330173	0.642833	0.384,0.238,0.384	0.0,0.384,0.555	0.022
452	AT1G80245	NA	1	+	30174709	30175133	30174709	30174812	30174943	30175133	452	21,22,31	23,28,18	35,60,34	36,36,20	279	149	0.330886	0.643667	0.328,0.296,0.479	0.342,0.471,0.476	-0.062
5075	AT4G27745	NA	4	+	13839888	13840398	13839888	13840078	13840360	13840398	5075	24,19,32	3,2,3	15,16,14	1,1,2	298	149	0.330762	0.643667	0.8,0.826,0.842	0.882,0.889,0.778	-0.027
1709	AT1G01030	NGA3	1	-	11648	13173	11648	12354	12423	13173	1709	6,6,6	0,0,0	28,11,22	2,0,1	217	149	0.331237	0.644072	1.0,1.0,1.0	0.906,1.0,0.938	0.052
2602	AT4G18070	NA	4	+	10032233	10032495	10032233	10032335	10032423	10032495	2602	14,10,15	1,1,2	46,39,49	4,3,0	236	149	0.331847	0.644981	0.898,0.863,0.826	0.879,0.891,1.0	-0.061
1858	AT5G51370	NA	5	+	20872718	20874349	20872718	20873846	20873915	20874349	1858	4,5,2	5,3,0	6,3,5	1,4,0	217	149	0.332065	0.645126	0.355,0.534,1.0	0.805,0.34,1.0	-0.085
5358	AT4G04740	CPK23	4	-	2403608	2404468	2403608	2403772	2404217	2404468	5358	2,21,16	1,3,3	24,39,39	19,5,6	298	149	0.332423	0.645545	0.5,0.778,0.727	0.387,0.796,0.765	0.019
2918	AT5G62170	NA	5	-	24975102	24975632	24975102	24975191	24975264	24975632	2918	0,1,0	1,1,2	1,2,0	13,0,2	221	149	0.333885	0.64727	0.0,0.403,0.0	0.049,1.0,0.0	-0.215
3152	AT5G17690	TFL2	5	-	5827170	5827700	5827170	5827551	5827639	5827700	3152	1,3,5	10,13,11	6,10,9	31,18,26	236	149	0.333549	0.64727	0.059,0.127,0.223	0.109,0.26,0.179	-0.046
4552	AT5G49470	NA	5	+	20065900	20066178	20065900	20066001	20066099	20066178	4552	4,2,13	13,6,10	21,14,8	18,16,15	246	149	0.3338	0.64727	0.157,0.168,0.441	0.414,0.346,0.244	-0.079
986	AT3G03030	NA	3	+	682053	683426	682053	683199	683285	683426	986	4,4,6	9,7,11	12,12,7	17,11,14	234	149	0.333639	0.64727	0.221,0.267,0.258	0.31,0.41,0.241	-0.072
341	AT5G13220	JAZ10	5	+	4219934	4221077	4219934	4220045	4220462	4221077	341	26,28,49	0,3,5	104,102,80	8,5,14	298	149	0.334653	0.648479	1.0,0.824,0.831	0.867,0.911,0.741	0.045
4041	AT2G03590	UPS1	2	+	1094701	1095356	1094701	1094867	1095082	1095356	4041	14,32,27	12,16,19	58,40,56	25,34,16	298	149	0.334938	0.648754	0.368,0.5,0.415	0.537,0.37,0.636	-0.087
2768	AT4G19160	NA	4	+	10478243	10478904	10478243	10478321	10478540	10478904	2768	441,486,437	185,185,201	976,1100,580	499,462,266	298	149	0.336087	0.650701	0.544,0.568,0.521	0.494,0.543,0.522	0.025
3347	AT3G04610	FLK	3	-	1254101	1254956	1254101	1254282	1254768	1254956	3347	42,47,45	63,60,72	73,70,47	100,72,64	298	149	0.33704	0.652265	0.25,0.281,0.238	0.267,0.327,0.269	-0.031
5004	AT1G75295	NA	1	-	28256489	28256877	28256489	28256642	28256715	28256877	5004	12,23,21	0,1,4	39,38,13	4,3,3	221	149	0.339537	0.656816	1.0,0.939,0.78	0.868,0.895,0.745	0.07
3553	AT2G47160	BOR1	2	-	19360257	19360608	19360257	19360450	19360525	19360608	3553	10,12,16	45,40,39	32,28,25	78,74,76	223	149	0.34083	0.659036	0.129,0.167,0.215	0.215,0.202,0.18	-0.029
1222	AT3G05600	NA	3	-	1623243	1624070	1623243	1623752	1623819	1624070	1222	0,2,1	1,0,2	2,0,4	1,4,2	215	149	0.342074	0.660876	0.0,1.0,0.257	0.581,0.0,0.581	0.032
1613	AT1G05710	NA	1	+	1714872	1716308	1714872	1716080	1716195	1716308	1613	4,8,10	1,4,0	3,4,9	1,2,0	263	149	0.342037	0.660876	0.694,0.531,1.0	0.63,0.531,1.0	0.021
2947	AT2G37150	NA	2	-	15605888	15608558	15605888	15607600	15607694	15608558	2947	10,26,7	5,2,0	43,35,37	3,2,2	242	149	0.342457	0.661332	0.552,0.889,1.0	0.898,0.915,0.919	-0.097
2318	AT4G21560	VPS28-1	4	-	11468665	11470327	11468665	11469779	11470114	11470327	2318	40,73,56	85,108,128	96,113,110	195,174,165	298	149	0.342788	0.661687	0.19,0.253,0.179	0.198,0.245,0.25	-0.024
4010	AT1G04750	VAMP721	1	-	1332588	1333160	1332588	1332730	1332848	1333160	4010	28,24,21	0,0,0	44,51,36	0,2,1	266	149	0.343638	0.663045	1.0,1.0,1.0	1.0,0.935,0.953	0.037
2171	AT1G06890	UXT3	1	-	2111322	2111859	2111322	2111602	2111760	2111859	2171	52,39,55	3,0,4	133,166,106	7,1,1	298	149	0.343926	0.663316	0.897,1.0,0.873	0.905,0.988,0.981	-0.035
4175	AT2G35330	NA	2	+	14868860	14870879	14868860	14869060	14869225	14870879	4175	18,25,18	14,6,7	31,25,24	6,9,9	298	149	0.344682	0.664491	0.391,0.676,0.563	0.721,0.581,0.571	-0.081
3050	AT5G36880	ACS	5	-	14539927	14540245	14539927	14539980	14540138	14540245	3050	23,26,32	28,46,50	38,22,22	25,28,43	298	149	0.345249	0.6653	0.291,0.22,0.242	0.432,0.282,0.204	-0.055
681	AT1G76940	NSRA	1	-	28903314	28903712	28903314	28903376	28903456	28903712	681	13,16,22	32,39,34	55,49,50	66,101,99	228	149	0.34573	0.665943	0.21,0.211,0.297	0.353,0.241,0.248	-0.041
2081	AT1G58180	BCA6	1	-	21539168	21539458	21539168	21539300	21539393	21539458	2081	52,73,95	128,138,157	100,75,32	174,191,89	241	149	0.346827	0.667604	0.201,0.246,0.272	0.262,0.195,0.182	0.027
2491	AT5G46330	FLS2	5	+	18795024	18795908	18795024	18795461	18795573	18795908	2491	12,12,13	1,0,0	24,19,19	2,0,2	260	149	0.346888	0.667604	0.873,1.0,1.0	0.873,1.0,0.845	0.052
1125	AT5G40540	NA	5	+	16238183	16238610	16238183	16238316	16238414	16238610	1125	12,28,18	42,49,50	30,17,26	58,50,35	246	149	0.34781	0.669094	0.148,0.257,0.179	0.239,0.171,0.31	-0.045
1057	AT3G56830	NA	3	-	21043688	21044393	21043688	21043889	21044097	21044393	1057	17,13,16	4,5,2	39,21,18	7,5,0	298	149	0.348983	0.669922	0.68,0.565,0.8	0.736,0.677,1.0	-0.123
2112	AT4G22540	ORP2A	4	-	11860443	11861139	11860443	11860738	11860945	11861139	2112	9,15,16	3,5,1	74,39,61	16,5,1	298	149	0.34859	0.669922	0.6,0.6,0.889	0.698,0.796,0.968	-0.124
2980	AT3G02600	LPP3	3	+	551190	552529	551190	551584	551704	552529	2980	16,20,17	4,3,4	52,51,45	12,0,7	268	149	0.348973	0.669922	0.69,0.788,0.703	0.707,1.0,0.781	-0.102
5035	AT5G16540	ZFN3	5	+	5403068	5403753	5403068	5403494	5403592	5403753	5035	14,17,23	13,19,36	44,19,31	23,27,36	246	149	0.348959	0.669922	0.395,0.351,0.279	0.537,0.299,0.343	-0.051
5222	AT5G05690	CYP90A1	5	-	1706189	1706787	1706189	1706423	1706508	1706787	5222	129,160,163	2,8,1	206,208,175	2,4,3	233	149	0.348974	0.669922	0.976,0.927,0.99	0.985,0.971,0.974	-0.012
422	AT2G30460	UXT2	2	-	12977935	12978524	12977935	12978120	12978368	12978524	422	5,4,9	10,6,3	22,17,10	25,38,27	298	149	0.349335	0.670313	0.2,0.25,0.6	0.306,0.183,0.156	0.135
25	AT2G01320	NA	2	-	155060	155841	155060	155145	155239	155841	25	1,1,5	44,33,39	6,5,1	54,39,47	242	149	0.350158	0.671607	0.014,0.018,0.073	0.064,0.073,0.013	-0.015
1129	AT3G49400	NA	3	-	18319747	18320446	18319747	18320095	18320396	18320446	1129	15,14,21	4,0,0	42,55,46	0,0,0	298	149	0.350694	0.6722	0.652,1.0,1.0	1.0,1.0,1.0	-0.116
1390	AT2G41670	SIN2	2	+	17374395	17374670	17374395	17374500	17374592	17374670	1390	3,2,7	4,3,5	0,5,2	1,3,6	240	149	0.351658	0.6722	0.318,0.293,0.465	0.0,0.509,0.171	0.132
182	AT5G10320	NA	5	-	3244523	3244686	3244523	3244604	3244673	3244686	182	7,5,12	8,15,12	20,13,15	16,19,16	217	149	0.351502	0.6722	0.375,0.186,0.407	0.462,0.32,0.392	-0.069
1946	AT1G58520	RXW8	1	+	21733417	21734067	21733417	21733823	21733920	21734067	1946	4,3,3	12,0,12	17,13,11	2,9,18	245	149	0.351362	0.6722	0.169,1.0,0.132	0.838,0.468,0.271	-0.092
1967	AT3G17120	NA	3	+	5841820	5842860	5841820	5842067	5842157	5842860	1967	3,1,4	3,1,1	11,5,2	1,7,0	238	149	0.351563	0.6722	0.385,0.385,0.715	0.873,0.309,1.0	-0.232
3016	AT1G08230	GAT1	1	-	2584799	2586969	2584799	2586519	2586612	2586969	3016	9,4,2	15,19,15	14,9,10	23,38,23	241	149	0.351222	0.6722	0.271,0.115,0.076	0.273,0.128,0.212	-0.05
3125	AT2G24650	REM13	2	-	10483277	10484219	10483277	10483762	10483844	10484219	3125	4,1,4	6,5,15	6,3,2	12,30,21	230	149	0.350781	0.6722	0.302,0.115,0.147	0.245,0.061,0.058	0.067
641	AT1G26440	UPS5	1	-	9144994	9146106	9144994	9145696	9145984	9146106	641	11,24,17	4,3,1	25,36,19	4,2,1	298	149	0.351653	0.6722	0.579,0.8,0.895	0.758,0.9,0.905	-0.096
2076	AT1G09270	IMPA4	1	+	2997454	2998222	2997454	2997838	2997919	2998222	2076	81,97,76	6,4,2	71,94,62	11,3,2	229	149	0.351827	0.672239	0.898,0.94,0.961	0.808,0.953,0.953	0.028
257	AT4G33240	FAB1A	4	-	16037454	16038324	16037454	16037639	16037897	16038324	257	8,19,16	13,13,7	10,11,8	7,13,13	298	149	0.352681	0.673585	0.235,0.422,0.533	0.417,0.297,0.235	0.08
3097	AT1G73150	GTE3	1	-	27504462	27504699	27504462	27504555	27504653	27504699	3097	4,4,4	10,9,7	10,2,13	15,10,5	246	149	0.352982	0.673652	0.195,0.212,0.257	0.288,0.108,0.612	-0.115
3675	AT1G06630	NA	1	+	2029049	2029651	2029049	2029199	2029286	2029651	3675	4,1,7	10,19,15	14,11,17	36,55,35	235	149	0.353015	0.673652	0.202,0.032,0.228	0.198,0.113,0.235	-0.028
313	AT4G28820	NA	4	-	14231090	14231383	14231090	14231179	14231290	14231383	313	1,3,1	8,7,4	1,3,4	8,6,4	259	149	0.353469	0.674233	0.067,0.198,0.126	0.067,0.223,0.365	-0.088
941	AT3G04920	RPS24A	3	+	1361494	1361949	1361494	1361665	1361862	1361949	941	7,18,26	166,136,137	16,22,13	156,129,69	298	149	0.353902	0.674775	0.021,0.062,0.087	0.049,0.079,0.086	-0.015
4896	AT5G49290	ATRLP56	5	+	19979558	19980531	19979558	19979793	19980226	19980531	4896	3,5,6	0,1,0	7,4,4	3,0,0	298	149	0.3553	0.677155	1.0,0.714,1.0	0.538,1.0,1.0	0.059
1072	AT5G05435	NA	5	+	1606959	1607311	1606959	1607060	1607140	1607311	1072	11,11,7	10,8,19	6,8,18	33,18,12	228	149	0.356229	0.678157	0.418,0.473,0.194	0.106,0.225,0.495	0.086
2203	AT1G70490	ARF2-A	1	-	26565004	26565416	26565004	26565161	26565317	26565416	2203	19,22,11	6,11,4	38,34,25	10,11,7	298	149	0.356324	0.678157	0.613,0.5,0.579	0.655,0.607,0.641	-0.07
3464	AT5G59980	NA	5	+	24148319	24149578	24148319	24149272	24149353	24149578	3464	42,25,38	1,2,3	98,81,44	0,3,3	229	149	0.356427	0.678157	0.965,0.891,0.892	1.0,0.946,0.905	-0.034
4505	AT5G67240	SDN3	5	-	26824879	26825172	26824879	26824981	26825073	26825172	4505	14,11,11	38,31,29	39,24,22	98,74,24	240	149	0.355994	0.678157	0.186,0.181,0.191	0.198,0.168,0.363	-0.057
197	AT5G61960	ML1	5	-	24883907	24884174	24883907	24883955	24884059	24884174	197	28,38,43	2,3,4	110,78,50	5,2,4	252	149	0.358339	0.681507	0.892,0.882,0.864	0.929,0.958,0.881	-0.043
3606	AT1G12200	NA	1	+	4139060	4139517	4139060	4139196	4139340	4139517	3606	0,3,1	20,17,24	3,6,5	65,99,61	292	149	0.358627	0.68177	0.0,0.083,0.021	0.023,0.03,0.04	0.004
1532	AT3G19440	NA	3	+	6742426	6742672	6742426	6742538	6742625	6742672	1532	2,2,1	5,6,3	1,7,6	15,10,2	235	149	0.359284	0.682729	0.202,0.174,0.174	0.041,0.307,0.655	-0.151
2334	AT2G26430	CYCL1-1	2	-	11245186	11245528	11245186	11245268	11245352	11245528	2334	3,17,10	77,73,88	11,13,13	99,83,49	232	149	0.359581	0.683007	0.024,0.13,0.068	0.067,0.091,0.146	-0.027
2384	AT3G22845	NA	3	+	8087843	8088256	8087843	8088030	8088148	8088256	2384	16,17,20	125,122,126	45,48,34	317,253,203	266	149	0.359956	0.683433	0.067,0.072,0.082	0.074,0.096,0.086	-0.012
5331	AT3G51860	CAX3	3	+	19242167	19242913	19242167	19242284	19242366	19242913	5331	2,0,1	5,7,5	3,2,0	17,7,10	230	149	0.360763	0.684677	0.206,0.0,0.115	0.103,0.156,0.0	0.021
4808	AT5G46490	NA	5	+	18851395	18853218	18851395	18852512	18852635	18853218	4808	12,5,11	6,4,5	12,12,15	5,5,4	271	149	0.360991	0.684821	0.524,0.407,0.547	0.569,0.569,0.673	-0.111
2646	AT2G39950	NA	2	-	16678034	16679772	16678034	16679426	16679656	16679772	2646	16,21,18	0,0,0	40,31,31	2,0,1	298	149	0.361344	0.685056	1.0,1.0,1.0	0.909,1.0,0.939	0.051
3530	AT5G46450	NA	5	+	18836181	18837289	18836181	18836366	18836435	18837289	3530	118,148,173	9,7,19	331,285,229	17,21,14	217	149	0.361418	0.685056	0.9,0.936,0.862	0.93,0.903,0.918	-0.018
3571	AT4G27120	NA	4	-	13603519	13604007	13603519	13603629	13603907	13604007	3571	6,15,11	50,35,36	17,7,2	36,16,15	298	149	0.361642	0.685193	0.057,0.176,0.133	0.191,0.179,0.063	-0.022
1567	AT2G06005	FIP1	2	+	2335587	2335831	2335587	2335680	2335768	2335831	1567	3,4,4	9,7,12	11,10,4	17,15,14	236	149	0.362618	0.686604	0.174,0.265,0.174	0.29,0.296,0.153	-0.042
3562	AT4G38120	NA	4	-	17888987	17889253	17888987	17889065	17889134	17889253	3562	5,2,2	10,16,27	3,3,1	34,31,9	217	149	0.362691	0.686604	0.256,0.079,0.048	0.057,0.062,0.071	0.064
4805	AT2G43430	GLX2-1	2	-	18037438	18038334	18037438	18037621	18038001	18038334	4805	10,10,34	26,39,45	17,14,20	41,56,44	298	149	0.363546	0.687933	0.161,0.114,0.274	0.172,0.111,0.185	0.027
3081	AT2G20830	NA	2	-	8969416	8970739	8969416	8969811	8970013	8970739	3081	17,18,21	0,0,0	20,39,22	3,1,0	298	149	0.363989	0.688351	1.0,1.0,1.0	0.769,0.951,1.0	0.093
3666	AT3G20010	CHR27	3	+	6971562	6972991	6971562	6972839	6972913	6972991	3666	1,9,11	3,11,3	15,10,13	9,6,5	222	149	0.364072	0.688351	0.183,0.354,0.711	0.528,0.528,0.636	-0.148
3697	AT1G49980	NA	1	+	18511162	18512512	18511162	18511748	18511848	18512512	3697	3,6,2	9,7,8	14,16,20	40,18,32	248	149	0.364529	0.688874	0.167,0.34,0.131	0.174,0.348,0.273	-0.052
5	AT2G44065	NA	2	+	18228429	18228715	18228429	18228558	18228669	18228715	5	2,2,11	3,0,0	10,10,2	0,2,1	259	149	0.364653	0.688874	0.277,1.0,1.0	1.0,0.742,0.535	0
4374	AT1G25175	NA	1	+	8827569	8829682	8827569	8827623	8829111	8829682	4374	25,41,44	2,2,1	105,92,74	1,3,1	298	149	0.364824	0.688909	0.862,0.911,0.957	0.981,0.939,0.974	-0.055
2517	AT1G13940	NA	1	-	4766395	4766852	4766395	4766470	4766593	4766852	2517	26,47,41	2,1,5	62,64,57	2,3,2	271	149	0.365631	0.689432	0.877,0.963,0.818	0.945,0.921,0.94	-0.049
2999	AT1G69450	NA	1	-	26107384	26107975	26107384	26107618	26107699	26107975	2999	17,21,16	12,3,13	30,27,27	14,20,26	229	149	0.365403	0.689432	0.48,0.82,0.445	0.582,0.468,0.403	0.097
3664	AT2G35660	CTF2A	2	+	14988777	14989075	14988777	14988924	14989009	14989075	3664	9,9,9	12,6,8	18,10,4	9,9,3	233	149	0.365912	0.689432	0.324,0.49,0.418	0.561,0.415,0.46	-0.068
4055	AT4G00730	ANL2	4	-	300655	301283	300655	301017	301108	301283	4055	21,14,18	98,108,118	50,36,54	254,250,236	239	149	0.365836	0.689432	0.118,0.075,0.087	0.109,0.082,0.125	-0.012
486	AT4G01440	NA	4	+	598105	598752	598105	598257	598331	598752	486	0,0,0	2,5,5	2,1,0	17,13,21	222	149	0.366017	0.689432	0.0,0.0,0.0	0.073,0.049,0.0	-0.041
5368	AT3G04460	PEX12	3	+	1188630	1188938	1188630	1188717	1188800	1188938	5368	3,5,6	15,21,19	27,9,9	70,40,31	231	149	0.365739	0.689432	0.114,0.133,0.169	0.199,0.127,0.158	-0.023
1560	AT5G57100	NA	5	-	23107499	23107896	23107499	23107593	23107687	23107896	1560	2,7,6	18,19,17	7,14,5	14,26,30	242	149	0.366986	0.690968	0.064,0.185,0.179	0.235,0.249,0.093	-0.05
5159	AT4G13150	NA	4	-	7650651	7650846	7650651	7650704	7650790	7650846	5159	10,11,6	0,2,0	35,11,2	4,0,0	234	149	0.367148	0.690985	1.0,0.778,1.0	0.848,1.0,1.0	-0.023
2192	AT2G26350	PEX10	2	-	11219939	11220136	11219939	11220029	11220104	11220136	2192	9,7,8	30,24,23	18,20,19	63,50,35	223	149	0.367754	0.691262	0.167,0.163,0.189	0.16,0.211,0.266	-0.039
3746	AT5G27830	NA	5	+	9861737	9862108	9861737	9861830	9861917	9862108	3746	20,26,30	0,1,2	53,36,22	0,0,0	235	149	0.36772	0.691262	1.0,0.943,0.905	1.0,1.0,1.0	-0.051
4089	AT3G10260	NA	3	-	3172327	3172992	3172327	3172512	3172775	3172992	4089	16,22,16	19,23,27	27,31,35	35,24,37	298	149	0.367492	0.691262	0.296,0.324,0.229	0.278,0.392,0.321	-0.047
4993	AT3G19180	CDP1	3	+	6635731	6636782	6635731	6636484	6636591	6636782	4993	0,4,9	17,24,24	7,3,9	26,30,15	255	149	0.369126	0.693552	0.0,0.089,0.18	0.136,0.055,0.26	-0.061
2234	AT2G32250	FRS2	2	+	13693104	13695479	13693104	13693270	13693584	13695479	2234	59,62,70	14,7,10	112,50,46	11,11,3	298	149	0.36988	0.694678	0.678,0.816,0.778	0.836,0.694,0.885	-0.048
2028	AT4G02120	NA	4	+	943410	943787	943410	943496	943578	943787	2028	10,10,13	19,16,12	22,15,9	25,12,12	230	149	0.370192	0.6949	0.254,0.288,0.412	0.363,0.447,0.327	-0.061
2248	AT1G50120	NA	1	+	18565068	18565319	18565068	18565175	18565265	18565319	2248	8,7,11	11,19,20	28,22,8	37,28,20	238	149	0.370306	0.6949	0.313,0.187,0.256	0.321,0.33,0.2	-0.032
1655	AT1G31500	NA	1	-	11275916	11276181	11275916	11275957	11276059	11276181	1655	9,7,21	28,31,15	28,21,16	23,50,25	250	149	0.371896	0.697306	0.161,0.119,0.455	0.42,0.2,0.276	-0.054
4428	AT2G27110	FRS3	2	-	11578251	11580462	11578251	11579962	11580251	11580462	4428	77,92,65	9,12,12	103,130,121	9,18,12	298	149	0.371758	0.697306	0.811,0.793,0.73	0.851,0.783,0.834	-0.045
3728	AT2G01735	RIE1	2	+	325264	325636	325264	325397	325477	325636	3728	13,6,13	17,15,14	23,18,21	24,22,24	228	149	0.372073	0.697347	0.333,0.207,0.378	0.385,0.348,0.364	-0.06
114	AT2G43500	NA	2	+	18062051	18063659	18062051	18062599	18062693	18063659	114	2,2,2	0,1,2	6,15,12	0,4,2	242	149	0.37299	0.698486	1.0,0.552,0.381	1.0,0.698,0.787	-0.184
4641	AT2G24630	CSLC8	2	-	10473264	10474610	10473264	10474264	10474397	10474610	4641	10,8,8	2,8,5	23,18,31	6,12,7	281	149	0.372989	0.698486	0.726,0.347,0.459	0.67,0.443,0.701	-0.094
2518	AT2G02960	NA	2	-	863782	864452	863782	864020	864247	864452	2518	57,88,108	4,10,9	129,155,194	7,10,15	298	149	0.373637	0.699407	0.877,0.815,0.857	0.902,0.886,0.866	-0.035
2151	AT5G08580	NA	5	-	2780449	2780868	2780449	2780725	2780807	2780868	2151	7,2,4	2,1,1	4,13,7	3,7,1	230	149	0.373979	0.699757	0.694,0.564,0.722	0.463,0.546,0.819	0.051
1285	AT5G00875	NA	5	-	624121	624785	624121	624504	624598	624785	1285	7,3,13	1,1,0	24,13,20	2,2,0	242	149	0.374855	0.700432	0.812,0.649,1.0	0.881,0.8,1.0	-0.073
1667	AT1G20510	4CLL5	1	-	7103942	7104564	7103942	7104010	7104418	7104564	1667	2,0,7	18,12,16	2,4,0	17,20,8	298	149	0.375104	0.700432	0.053,0.0,0.179	0.056,0.091,0.0	0.028
2263	AT3G55850	LAF3	3	-	20724648	20725024	20724648	20724721	20724922	20725024	2263	20,21,8	3,4,1	24,23,7	1,5,0	298	149	0.375184	0.700432	0.769,0.724,0.8	0.923,0.697,1.0	-0.109
3902	AT1G77480	NA	1	-	29114448	29115061	29114448	29114834	29114973	29115061	3902	18,13,7	30,49,39	20,31,23	68,73,47	287	149	0.374553	0.700432	0.238,0.121,0.085	0.132,0.181,0.203	-0.024
4452	AT1G42540	GLR3.3	1	+	15973053	15973744	15973053	15973353	15973486	15973744	4452	18,24,12	3,5,6	35,47,54	8,5,10	281	149	0.37527	0.700432	0.761,0.718,0.515	0.699,0.833,0.741	-0.093
4707	AT2G29140	APUM3	2	+	12530837	12531985	12530837	12530924	12531388	12531985	4707	27,22,34	10,6,6	45,31,35	7,10,4	298	149	0.374656	0.700432	0.574,0.647,0.739	0.763,0.608,0.814	-0.075
2840	AT3G15430	NA	3	+	5208924	5209746	5208924	5208960	5209114	5209746	2840	16,14,16	17,12,25	14,26,22	29,37,28	298	149	0.375964	0.701436	0.32,0.368,0.242	0.194,0.26,0.282	0.065
2783	AT5G04980	IP5P10	5	-	1470453	1471071	1470453	1470541	1470656	1471071	2783	0,3,1	1,1,3	0,4,4	6,2,3	263	149	0.37688	0.702602	0.0,0.63,0.159	0.0,0.531,0.43	-0.057
3812	AT5G57860	NA	5	+	23438273	23438645	23438273	23438459	23438605	23438645	3812	4,3,4	31,33,26	4,8,2	22,38,19	294	149	0.3769	0.702602	0.061,0.044,0.072	0.084,0.096,0.051	-0.018
788	AT2G03810	NA	2	+	1160946	1161729	1160946	1161296	1161669	1161729	788	23,16,23	4,10,9	35,24,30	9,12,2	298	149	0.377184	0.702842	0.742,0.444,0.561	0.66,0.5,0.882	-0.098
665	AT1G48360	FAN1	1	+	17871318	17871738	17871318	17871459	17871677	17871738	665	11,11,15	3,1,0	23,30,6	1,0,2	298	149	0.377767	0.703637	0.647,0.846,1.0	0.92,1.0,0.6	-0.009
2839	AT3G15430	NA	3	+	5208924	5209746	5208924	5209029	5209114	5209746	2839	16,14,16	0,1,2	13,26,20	1,1,2	233	149	0.378425	0.703993	1.0,0.9,0.836	0.893,0.943,0.865	0.012
5152	AT4G00050	UNE10	4	+	17783	18513	17783	17954	18029	18513	5152	18,9,16	51,41,52	16,20,8	47,35,33	223	149	0.378188	0.703993	0.191,0.128,0.171	0.185,0.276,0.139	-0.037
5439	AT5G22920	NA	5	+	7666720	7667288	7666720	7666762	7666863	7667288	5439	126,156,97	378,436,474	140,179,90	435,521,295	249	149	0.37838	0.703993	0.166,0.176,0.109	0.161,0.171,0.154	-0.012
1754	AT5G55610	NA	5	+	22527210	22527679	22527210	22527297	22527430	22527679	1754	8,8,6	100,80,82	8,13,7	157,202,102	281	149	0.379058	0.704879	0.041,0.05,0.037	0.026,0.033,0.035	0.011
2857	AT1G13860	QUL1	1	-	4743308	4743903	4743308	4743523	4743668	4743903	2857	4,3,0	1,1,1	10,14,28	2,3,1	293	149	0.379799	0.705967	0.67,0.604,0.0	0.718,0.704,0.934	-0.361
1935	AT1G27921	NA	1	-	9729599	9729979	9729599	9729747	9729855	9729979	1935	3,7,13	14,17,12	26,13,23	36,37,18	256	149	0.380241	0.706465	0.111,0.193,0.387	0.296,0.17,0.427	-0.067
5109	AT2G02760	UBC2	2	+	773683	774144	773683	773924	774003	774144	5109	13,23,14	3,5,1	30,26,22	3,3,2	227	149	0.38038	0.706465	0.74,0.751,0.902	0.868,0.85,0.878	-0.068
5225	AT4G19900	NA	4	-	10789719	10790085	10789719	10789854	10789935	10790085	5225	5,2,2	7,5,15	3,1,5	19,12,16	229	149	0.380601	0.706585	0.317,0.207,0.08	0.093,0.051,0.169	0.097
4532	AT2G15000	NA	2	-	6481185	6481989	6481185	6481656	6481827	6481989	4532	3,14,19	0,1,2	18,12,12	0,3,0	298	149	0.380902	0.706853	1.0,0.875,0.826	1.0,0.667,1.0	0.011
5144	AT1G03290	NA	1	+	808531	809214	808531	808822	808912	809214	5144	53,46,55	1,2,1	110,107,48	0,1,0	238	149	0.381875	0.708366	0.971,0.935,0.972	1.0,0.985,1.0	-0.036
2115	AT1G61970	NA	1	+	22906472	22907730	22906472	22906923	22907128	22907730	2115	3,6,7	2,1,0	32,15,12	4,2,1	298	149	0.382426	0.708808	0.429,0.75,1.0	0.8,0.789,0.857	-0.089
3231	AT1G07420	SMO2-2	1	+	2278586	2279117	2278586	2278724	2278971	2279117	3231	5,5,16	30,30,28	19,12,19	103,59,83	298	149	0.382357	0.708808	0.077,0.077,0.222	0.084,0.092,0.103	0.032
1917	AT3G27340	NA	3	+	10122353	10123128	10122353	10122418	10122538	10123128	1917	2,2,10	4,3,9	6,7,3	7,3,2	268	149	0.382998	0.709405	0.218,0.27,0.382	0.323,0.565,0.455	-0.158
4831	AT5G47510	NA	5	+	19274852	19275371	19274852	19275205	19275271	19275371	4831	2,0,0	0,4,5	0,0,6	3,4,4	214	149	0.383063	0.709405	1.0,0.0,0.0	0.0,0.0,0.511	0.163
1565	AT1G08070	PCMP-H12	1	-	2514149	2516620	2514149	2516314	2516394	2516620	1565	2,1,1	4,0,2	3,5,3	6,4,2	228	149	0.383642	0.710185	0.246,1.0,0.246	0.246,0.45,0.495	0.1
1468	AT5G41690	NA	5	-	16674167	16675166	16674167	16674493	16674700	16675166	1468	7,1,7	3,2,2	11,7,6	11,1,0	298	149	0.384325	0.710868	0.538,0.2,0.636	0.333,0.778,1.0	-0.246
763	AT4G14713	TIFY4A	4	-	8427174	8427491	8427174	8427362	8427427	8427491	763	1,0,1	0,4,1	3,0,1	9,6,0	213	149	0.384285	0.710868	1.0,0.0,0.412	0.189,0.0,1.0	0.074
484	AT4G01440	NA	4	+	596811	597504	596811	596874	597387	597504	484	1,2,3	5,7,15	4,1,1	13,25,26	298	149	0.384653	0.711182	0.091,0.125,0.091	0.133,0.02,0.019	0.045
1980	AT5G09690	ATMGT7	5	-	3001164	3001403	3001164	3001262	3001373	3001403	1980	6,6,11	4,0,0	23,18,5	0,4,4	259	149	0.385065	0.711654	0.463,1.0,1.0	1.0,0.721,0.418	0.108
2494	AT4G10925	SKIP8	4	-	6704034	6704638	6704034	6704351	6704463	6704638	2494	25,9,25	4,17,9	31,44,40	15,10,11	260	149	0.385419	0.712017	0.782,0.233,0.614	0.542,0.716,0.676	-0.102
3256	AT2G29910	NA	2	-	12751146	12751808	12751146	12751579	12751668	12751808	3256	7,8,10	13,7,14	23,10,17	48,27,22	237	149	0.389035	0.718402	0.253,0.418,0.31	0.232,0.189,0.327	0.078
1060	AT1G14270	NA	1	-	4876360	4876767	4876360	4876472	4876669	4876767	1060	20,31,20	9,13,6	40,42,21	17,9,5	298	149	0.391041	0.721126	0.526,0.544,0.625	0.541,0.7,0.677	-0.074
2381	AT5G66100	NA	5	+	26428839	26429207	26428839	26428984	26429116	26429207	2381	2,7,7	12,12,19	9,5,16	21,16,25	280	149	0.390691	0.721126	0.081,0.237,0.164	0.186,0.143,0.254	-0.034
4207	AT4G38550	NA	4	+	18027007	18027385	18027007	18027127	18027238	18027385	4207	50,30,50	219,211,280	108,94,64	539,477,290	259	149	0.390846	0.721126	0.116,0.076,0.093	0.103,0.102,0.113	-0.011
5142	AT5G65690	PCK2	5	+	26268827	26269249	26268827	26268997	26269080	26269249	5142	7,5,8	48,59,76	10,7,6	86,40,33	231	149	0.391176	0.721126	0.086,0.052,0.064	0.07,0.101,0.105	-0.025
5340	AT1G02010	SEC1A	1	+	347823	348267	347823	348127	348211	348267	5340	4,5,7	17,11,23	8,5,12	21,20,17	232	149	0.391309	0.721126	0.131,0.226,0.164	0.197,0.138,0.312	-0.042
1025	AT1G59520	CW7	1	+	21865662	21866210	21865662	21865889	21865989	21866210	1025	6,4,4	3,7,4	27,27,18	53,32,37	248	149	0.392168	0.722415	0.546,0.256,0.375	0.234,0.336,0.226	0.127
2709	AT5G41220	GSTT3	5	-	16496573	16496823	16496573	16496634	16496749	16496823	2709	13,8,7	15,11,16	9,8,10	20,19,17	263	149	0.392642	0.722967	0.329,0.292,0.199	0.203,0.193,0.25	0.058
