## Supplemental Data Set 2 for "Metabolic labeling of RNAs uncovers hidden features and dynamics of the *Arabidopsis thaliana* transcriptome" (part 2 of 3)

### Sheet: RI (continued)
ID	GeneID	geneSymbol	chr	strand	riExonStart_0base	riExonEnd	upstreamES	upstreamEE	downstreamES	downstreamEE	ID	IJC_SAMPLE_1	SJC_SAMPLE_1	IJC_SAMPLE_2	SJC_SAMPLE_2	IncFormLen	SkipFormLen	PValue	FDR	IncLevel1	IncLevel2	IncLevelDifference
4211	AT5G01950	NA	5	-	369284	369786	369284	369537	369690	369786	4211	8,10,20	23,32,33	33,68,58	82,110,127	298	149	0.392948	0.722967	0.148,0.135,0.233	0.168,0.236,0.186	-0.025
430	AT2G42960	NA	2	-	17869100	17869510	17869100	17869230	17869339	17869510	430	5,1,6	9,5,11	0,6,9	22,26,7	257	149	0.392826	0.722967	0.244,0.104,0.24	0.0,0.118,0.427	0.014
1397	AT5G08535	NA	5	+	2762592	2762940	2762592	2762594	2762709	2762940	1397	19,14,5	4,4,6	21,16,8	8,3,1	263	149	0.393409	0.723225	0.729,0.665,0.321	0.598,0.751,0.819	-0.151
2500	AT1G01950	ARK2	1	+	325912	326228	325912	326013	326105	326228	2500	5,9,10	37,23,24	7,10,6	54,38,18	240	149	0.393367	0.723225	0.077,0.195,0.206	0.074,0.14,0.171	0.031
3626	AT5G67520	APK4	5	+	26940311	26940578	26940311	26940396	26940531	26940578	3626	9,13,6	17,28,18	20,19,26	57,35,29	283	149	0.394088	0.72359	0.218,0.196,0.149	0.156,0.222,0.321	-0.045
365	AT3G44530	HIRA	3	+	16117040	16117833	16117040	16117292	16117441	16117833	365	3,5,7	18,12,14	6,10,11	22,21,18	297	149	0.393968	0.72359	0.077,0.173,0.201	0.12,0.193,0.235	-0.032
4271	AT1G05230	HDG2	1	-	1516782	1518089	1516782	1517057	1517148	1518089	4271	0,1,5	2,1,0	6,3,4	0,4,1	239	149	0.393998	0.72359	0.0,0.384,1.0	1.0,0.319,0.714	-0.216
1000	AT4G21910	NA	4	-	11625308	11625883	11625308	11625742	11625821	11625883	1000	11,16,11	16,5,7	16,9,4	9,3,2	227	149	0.394868	0.723775	0.311,0.677,0.508	0.539,0.663,0.568	-0.091
2100	AT4G27960	UBC9	4	-	13917133	13917500	13917133	13917240	13917342	13917500	2100	65,42,58	45,41,58	72,62,59	40,56,47	250	149	0.394568	0.723775	0.463,0.379,0.373	0.518,0.398,0.428	-0.043
2139	AT1G03960	B''EPSILON	1	+	1017057	1017481	1017057	1017183	1017331	1017481	2139	11,3,5	2,5,7	13,10,4	21,13,3	296	149	0.395595	0.723775	0.735,0.232,0.264	0.238,0.279,0.402	0.104
2245	AT1G06820	CRTISO	1	-	2092945	2093420	2092945	2093218	2093311	2093420	2245	3,8,6	12,6,17	7,13,8	14,18,8	241	149	0.395151	0.723775	0.134,0.452,0.179	0.236,0.309,0.382	-0.054
2262	AT3G55850	LAF3	3	-	20724352	20725024	20724352	20724459	20724922	20725024	2262	24,21,16	2,4,2	23,24,13	2,2,1	298	149	0.39554	0.723775	0.857,0.724,0.8	0.852,0.857,0.867	-0.065
3757	AT3G19780	NA	3	+	6870525	6871675	6870525	6870930	6871286	6871675	3757	10,11,11	10,8,20	8,28,10	14,19,4	298	149	0.395631	0.723775	0.333,0.407,0.216	0.222,0.424,0.556	-0.082
416	AT5G55290	VHA-E1	5	-	22423988	22424380	22423988	22424099	22424205	22424380	416	65,77,85	9,14,7	25,40,26	1,4,5	254	149	0.395259	0.723775	0.809,0.763,0.877	0.936,0.854,0.753	-0.031
5138	AT2G40830	RHC1A	2	+	17042622	17042892	17042622	17042783	17042880	17042892	5138	15,16,24	5,8,8	28,36,42	15,13,2	245	149	0.395046	0.723775	0.646,0.549,0.646	0.532,0.627,0.927	-0.082
5395	AT1G44125	NA	1	-	16783003	16783921	16783003	16783197	16783690	16783921	5395	10,10,24	2,0,2	53,60,37	6,2,0	298	149	0.39548	0.723775	0.714,1.0,0.857	0.815,0.938,1.0	-0.061
1805	AT4G35240	NA	4	-	16760948	16762226	16760948	16761394	16761482	16762226	1805	60,76,67	1,1,2	115,104,72	0,0,0	236	149	0.396262	0.724635	0.974,0.98,0.955	1.0,1.0,1.0	-0.03
2254	AT4G34370	ARI1	4	+	16435112	16435948	16435112	16435395	16435467	16435948	2254	12,7,16	23,33,26	26,12,18	55,81,43	220	149	0.396443	0.724671	0.261,0.126,0.294	0.243,0.091,0.221	0.042
1634	AT4G12020	WRKY19	4	+	7208515	7209032	7208515	7208563	7208915	7209032	1634	9,6,20	28,29,18	15,23,30	31,49,37	298	149	0.396704	0.724856	0.138,0.094,0.357	0.195,0.19,0.288	-0.028
2818	AT1G72416	NA	1	-	27258746	27259430	27258746	27259048	27259220	27259430	2818	15,8,11	16,11,14	36,21,19	20,22,29	298	149	0.397707	0.726395	0.319,0.267,0.282	0.474,0.323,0.247	-0.059
3705	AT5G56900	NA	5	-	23021833	23022167	23021833	23021953	23022040	23022167	3705	9,4,9	25,43,31	10,17,6	39,34,40	235	149	0.398578	0.72758	0.186,0.056,0.155	0.14,0.241,0.087	-0.024
4915	AT1G16560	NA	1	+	5668392	5668709	5668392	5668464	5668572	5668709	4915	11,15,9	2,6,5	9,13,15	5,2,2	256	149	0.398828	0.72758	0.762,0.593,0.512	0.512,0.791,0.814	-0.083
5359	AT4G04740	CPK23	4	-	2404217	2405492	2404217	2404468	2404625	2405492	5359	20,29,17	24,16,12	47,53,22	67,39,20	298	149	0.39884	0.72758	0.294,0.475,0.415	0.26,0.405,0.355	0.055
747	AT5G05930	ATGC1	5	-	1782268	1782742	1782268	1782393	1782485	1782742	747	8,12,5	30,31,20	21,7,14	23,56,28	240	149	0.399754	0.728953	0.142,0.194,0.134	0.362,0.072,0.237	-0.067
1220	AT2G29070	NA	2	+	12487947	12488088	12487947	12487972	12488055	12488088	1220	4,0,3	13,3,16	7,6,13	44,36,30	231	149	0.400803	0.729646	0.166,0.0,0.108	0.093,0.097,0.218	-0.045
2716	AT3G02510	NA	3	-	522371	522652	522371	522428	522538	522652	2716	0,2,2	5,11,9	0,6,1	14,13,2	258	149	0.400954	0.729646	0.0,0.095,0.114	0.0,0.21,0.224	-0.075
2881	AT1G10657	NA	1	+	3531264	3531998	3531264	3531342	3531478	3531998	2881	7,3,11	0,5,3	33,13,15	2,4,3	284	149	0.401229	0.729646	1.0,0.239,0.658	0.896,0.63,0.724	-0.118
3066	AT2G20250	NA	2	-	8733284	8735068	8733284	8734163	8734242	8735068	3066	7,14,5	3,3,3	22,22,23	4,3,7	227	149	0.400847	0.729646	0.605,0.754,0.522	0.783,0.828,0.683	-0.138
3268	AT2G30500	NET4B	2	-	13000057	13000825	13000057	13000098	13000418	13000825	3268	15,14,26	29,30,34	19,19,9	31,43,25	298	149	0.400518	0.729646	0.205,0.189,0.277	0.235,0.181,0.153	0.034
4162	AT3G18900	NA	3	+	6519170	6519824	6519170	6519299	6519389	6519824	4162	0,1,2	2,0,3	0,1,1	6,3,3	238	149	0.400357	0.729646	0.0,1.0,0.294	0.0,0.173,0.173	0.316
4188	AT1G70280	NA	1	-	26467956	26468302	26467956	26468133	26468221	26468302	4188	13,14,8	15,15,9	55,39,35	59,50,14	236	149	0.401265	0.729646	0.354,0.371,0.359	0.37,0.33,0.612	-0.076
1546	AT3G06190	BPM2	3	-	1874855	1875463	1874855	1875132	1875380	1875463	1546	17,28,16	6,1,2	62,49,46	5,4,3	298	149	0.402342	0.731304	0.586,0.933,0.8	0.861,0.86,0.885	-0.096
4970	AT1G15060	NA	1	-	5184590	5185137	5184590	5184761	5184962	5185137	4970	3,8,6	20,28,25	14,14,11	54,42,43	298	149	0.402906	0.731304	0.07,0.125,0.107	0.115,0.143,0.113	-0.023
5041	AT2G42380	BZIP34	2	-	17647573	17647905	17647573	17647700	17647814	17647905	5041	6,3,12	26,30,31	11,14,6	75,71,38	262	149	0.402958	0.731304	0.116,0.054,0.18	0.077,0.101,0.082	0.03
5301	AT4G37680	HHP4	4	+	17700985	17701481	17700985	17701006	17701223	17701481	5301	7,7,7	27,28,37	11,8,12	45,32,30	298	149	0.402925	0.731304	0.115,0.111,0.086	0.109,0.111,0.167	-0.025
935	AT5G18245	NA	5	+	6028150	6029282	6028150	6028330	6028828	6029282	935	16,23,18	2,6,11	30,26,46	6,12,3	298	149	0.402987	0.731304	0.8,0.657,0.45	0.714,0.52,0.885	-0.071
1607	AT1G05750	PDE247	1	+	1721508	1724734	1721508	1723343	1723856	1724734	1607	9,5,9	1,4,2	11,13,12	11,3,4	298	149	0.403551	0.731739	0.818,0.385,0.692	0.333,0.684,0.6	0.093
2154	AT2G41190	NA	2	-	17167929	17168243	17167929	17167973	17168077	17168243	2154	2,1,2	2,5,3	8,4,6	10,14,10	252	149	0.40347	0.731739	0.372,0.106,0.283	0.321,0.145,0.262	0.011
5256	AT2G26510	NAT3	2	+	11276602	11276866	11276602	11276657	11276788	11276866	5256	22,17,20	3,3,4	39,26,20	0,6,3	279	149	0.404598	0.733345	0.797,0.752,0.728	1.0,0.698,0.781	-0.067
4119	AT5G65685	NA	5	-	26275480	26276606	26275480	26275514	26275748	26276606	4119	23,22,19	11,8,13	38,30,13	14,14,3	298	149	0.40545	0.734593	0.511,0.579,0.422	0.576,0.517,0.684	-0.088
5107	AT4G10120	SPS4	4	+	6315417	6315890	6315417	6315507	6315636	6315890	5107	5,4,8	44,41,37	4,7,14	81,52,14	277	149	0.405843	0.73501	0.058,0.05,0.104	0.026,0.068,0.35	-0.077
4343	AT5G44980	NA	5	+	18160597	18161715	18160597	18161499	18161574	18161715	4343	4,2,0	2,6,8	5,3,1	5,1,10	223	149	0.406597	0.736082	0.572,0.182,0.0	0.401,0.667,0.063	-0.126
5140	AT5G09820	PAP7	5	-	3056418	3056649	3056418	3056463	3056550	3056649	5140	9,3,2	23,18,20	15,18,8	69,51,33	235	149	0.408209	0.738703	0.199,0.096,0.06	0.121,0.183,0.133	-0.027
4709	AT1G75760	NA	1	-	28446631	28447241	28446631	28446988	28447116	28447241	4709	13,12,12	67,70,55	9,30,14	92,136,118	276	149	0.408385	0.738725	0.095,0.085,0.105	0.05,0.106,0.06	0.023
1073	AT5G05435	NA	5	+	1607140	1607704	1607140	1607311	1607414	1607704	1073	5,11,12	8,4,5	32,29,36	24,32,32	251	149	0.408802	0.739184	0.271,0.62,0.588	0.442,0.35,0.4	0.096
1605	AT2G45500	NA	2	-	18752007	18752241	18752007	18752030	18752149	18752241	1605	4,8,3	4,6,9	17,7,3	6,13,3	267	149	0.409009	0.739261	0.358,0.427,0.157	0.613,0.231,0.358	-0.087
4224	AT1G26730	PHO1-H7	1	+	9243812	9244462	9243812	9244238	9244325	9244462	4224	0,0,7	7,12,7	4,4,4	25,9,9	235	149	0.409465	0.73979	0.0,0.0,0.388	0.092,0.22,0.22	-0.048
3827	AT3G61410	NA	3	+	22721981	22722696	22721981	22722255	22722356	22722696	3827	8,7,7	0,2,2	21,13,4	0,7,1	249	149	0.410012	0.740185	1.0,0.677,0.677	1.0,0.526,0.705	0.041
4763	AT3G57170	NA	3	-	21159823	21160435	21159823	21159917	21160025	21160435	4763	11,4,8	10,11,10	10,23,16	43,22,36	256	149	0.409905	0.740185	0.39,0.175,0.318	0.119,0.378,0.206	0.06
2001	AT1G10890	NA	1	+	3627996	3629304	3627996	3628229	3629097	3629304	2001	29,42,51	31,24,35	117,116,136	96,78,56	298	149	0.410348	0.740496	0.319,0.467,0.421	0.379,0.426,0.548	-0.049
494	AT3G59430	NA	3	-	21964610	21966156	21964610	21965964	21966053	21966156	494	2,0,2	4,12,2	3,5,2	18,18,7	237	149	0.411487	0.742254	0.239,0.0,0.386	0.095,0.149,0.152	0.076
1509	AT5G27270	EMB976	5	+	9605483	9607679	9605483	9606192	9606277	9607679	1509	5,3,6	3,4,5	4,3,3	7,7,1	233	149	0.41186	0.742265	0.516,0.324,0.434	0.268,0.215,0.657	0.045
4735	AT4G18020	APRR2	4	-	10002845	10004098	10002845	10003914	10004023	10004098	4735	13,7,11	19,14,31	10,27,10	30,22,18	257	149	0.411986	0.742265	0.284,0.225,0.171	0.162,0.416,0.244	-0.047
717	AT4G19985	NA	4	-	10831009	10831748	10831009	10831078	10831195	10831748	717	9,3,6	3,0,2	17,15,30	11,7,3	265	149	0.411705	0.742265	0.628,1.0,0.628	0.465,0.546,0.849	0.132
1415	AT5G25040	NA	5	+	8623134	8623970	8623134	8623296	8623371	8623970	1415	1,1,4	5,4,4	3,1,4	17,10,20	223	149	0.412365	0.742651	0.118,0.143,0.401	0.105,0.063,0.118	0.125
785	AT1G12740	CYP87A2	1	+	4343890	4344171	4343890	4343969	4344046	4344171	785	3,3,3	2,1,1	14,3,2	2,1,1	225	149	0.412963	0.743361	0.498,0.665,0.665	0.823,0.665,0.57	-0.077
816	AT1G66465	NA	1	+	24789409	24790516	24789409	24789555	24789902	24790516	816	1,4,3	0,0,1	6,2,4	0,2,1	298	149	0.413088	0.743361	1.0,1.0,0.6	1.0,0.333,0.667	0.2
2018	AT2G23985	NA	2	+	10205449	10205693	10205449	10205474	10205622	10205693	2018	15,23,27	13,14,8	23,40,23	20,13,3	296	149	0.414504	0.744442	0.367,0.453,0.629	0.367,0.608,0.794	-0.107
2324	AT2G42640	NA	2	-	17762933	17763292	17762933	17763099	17763213	17763292	2324	10,11,15	5,0,3	29,30,14	7,6,7	262	149	0.413867	0.744442	0.532,1.0,0.74	0.702,0.74,0.532	0.099
2385	AT1G22880	CEL5	1	+	8095448	8096549	8095448	8095964	8096045	8096549	2385	54,74,56	2,2,3	198,182,118	13,7,2	229	149	0.414513	0.744442	0.946,0.96,0.924	0.908,0.944,0.975	0.001
374	AT4G16890	SNC1	4	-	9500812	9502573	9500812	9501709	9502381	9502573	374	88,126,121	5,7,7	234,283,221	9,10,11	298	149	0.414481	0.744442	0.898,0.9,0.896	0.929,0.934,0.909	-0.026
4558	AT1G18660	NA	1	+	6420974	6421501	6420974	6421303	6421397	6421501	4558	8,20,11	13,10,24	24,46,43	39,36,24	242	149	0.414306	0.744442	0.275,0.552,0.22	0.275,0.44,0.525	-0.064
2825	AT4G00450	MED12	4	+	202240	202549	202240	202292	202395	202549	2825	29,40,53	17,18,20	60,49,44	24,39,23	251	149	0.414936	0.744905	0.503,0.569,0.611	0.597,0.427,0.532	0.042
3101	AT3G29330	NA	3	-	11257683	11258149	11257683	11257952	11258053	11258149	3101	14,11,9	2,3,6	19,21,10	7,11,4	249	149	0.415148	0.74499	0.807,0.687,0.473	0.619,0.533,0.599	0.072
4812	AT1G07650	NA	1	-	2361616	2361812	2361616	2361682	2361760	2361812	4812	168,180,258	19,13,25	387,299,182	41,32,21	226	149	0.415546	0.745408	0.854,0.901,0.872	0.862,0.86,0.851	0.018
1137	AT1G02610	NA	1	-	553018	553490	553018	553261	553394	553490	1137	45,60,41	30,39,23	163,165,147	97,96,68	281	149	0.415819	0.745601	0.443,0.449,0.486	0.471,0.477,0.534	-0.035
4219	AT2G40640	PUB63	2	-	16961518	16961960	16961518	16961589	16961682	16961960	4219	1,1,6	6,4,0	4,4,1	10,12,7	241	149	0.416941	0.747316	0.093,0.134,1.0	0.198,0.171,0.081	0.259
1584	AT4G30820	NA	4	+	15007106	15007675	15007106	15007211	15007601	15007675	1584	3,13,6	1,7,2	19,17,11	9,7,0	298	149	0.417259	0.747589	0.6,0.481,0.6	0.514,0.548,1.0	-0.127
1346	AT2G02780	NA	2	-	782272	782504	782272	782387	782466	782504	1346	5,4,5	14,8,20	18,8,0	59,40,18	227	149	0.417563	0.747837	0.19,0.247,0.141	0.167,0.116,0.0	0.098
1920	AT4G13020	MHK	4	+	7606381	7606601	7606381	7606427	7606522	7606601	1920	10,6,6	41,41,30	19,18,26	95,92,87	243	149	0.418542	0.749294	0.13,0.082,0.109	0.109,0.107,0.155	-0.017
282	AT2G30480	NA	2	-	12992888	12993416	12992888	12992970	12993160	12993416	282	41,26,35	5,3,4	36,57,59	8,12,4	298	149	0.418985	0.749789	0.804,0.813,0.814	0.692,0.704,0.881	0.051
1966	AT3G17120	NA	3	+	5841045	5842067	5841045	5841605	5841820	5842067	1966	1,4,7	1,0,2	3,2,9	0,0,0	298	149	0.419566	0.750531	0.333,1.0,0.636	1.0,1.0,1.0	-0.344
421	AT2G30460	UXT2	2	-	12976680	12977194	12976680	12976953	12977032	12977194	421	2,2,3	4,6,4	0,4,6	13,16,14	227	149	0.420383	0.751694	0.247,0.18,0.33	0.0,0.141,0.22	0.132
769	AT1G67850	NA	1	+	25439024	25439430	25439024	25439223	25439318	25439430	769	5,4,9	30,34,32	22,10,10	142,98,88	243	149	0.420659	0.751891	0.093,0.067,0.147	0.087,0.059,0.065	0.032
216	AT4G16710	NA	4	+	9398402	9398991	9398402	9398722	9398787	9398991	216	15,12,27	1,6,4	31,17,12	3,2,3	213	149	0.421386	0.752777	0.913,0.583,0.825	0.878,0.856,0.737	-0.05
4179	AT4G19660	NPR4	4	-	10696265	10696813	10696265	10696525	10696606	10696813	4179	8,9,9	18,18,15	9,22,18	59,46,30	229	149	0.421488	0.752777	0.224,0.245,0.281	0.09,0.237,0.281	0.047
3881	AT4G18140	SSP4b	4	-	10048859	10049438	10048859	10049117	10049343	10049438	3881	13,16,19	1,3,1	54,34,38	2,2,1	298	149	0.421871	0.753157	0.867,0.727,0.905	0.931,0.895,0.95	-0.092
3910	AT3G13420	NA	3	+	4365450	4366969	4365450	4365835	4366183	4366969	3910	1,3,5	3,0,2	4,2,2	1,2,5	298	149	0.42212	0.753157	0.143,1.0,0.556	0.667,0.333,0.167	0.177
5335	AT3G07360	PUB9	3	+	2354686	2355337	2354686	2355174	2355245	2355337	5335	9,9,14	4,4,4	20,16,11	16,4,6	219	149	0.422202	0.753157	0.605,0.605,0.704	0.46,0.731,0.555	0.056
2620	AT3G06820	BRCC36B	3	-	2152574	2152923	2152574	2152662	2152794	2152923	2620	13,15,11	13,14,15	25,32,19	17,21,27	280	149	0.422946	0.753508	0.347,0.363,0.281	0.439,0.448,0.272	-0.056
3983	AT1G07350	SR45A	1	-	2258538	2259152	2258538	2258845	2259002	2259152	3983	49,53,51	33,27,36	126,102,107	64,55,63	298	149	0.423066	0.753508	0.426,0.495,0.415	0.496,0.481,0.459	-0.033
3992	AT3G61750	NA	3	-	22858570	22859669	22858570	22858970	22859047	22859669	3992	8,7,14	73,52,87	22,12,13	160,137,151	225	149	0.422872	0.753508	0.068,0.082,0.096	0.083,0.055,0.054	0.018
454	AT1G08043	NA	1	-	20617323	20618241	20617323	20617859	20618149	20618241	454	54,45,50	0,2,1	101,116,110	0,2,0	298	149	0.422962	0.753508	1.0,0.918,0.962	1.0,0.967,1.0	-0.029
4523	AT4G19500	NA	4	+	10626344	10628039	10626344	10627381	10627467	10628039	4523	49,42,40	8,3,4	138,122,74	8,12,6	234	149	0.423634	0.754222	0.796,0.899,0.864	0.917,0.866,0.887	-0.037
1876	AT5G28080	WNK9	5	-	10091051	10091517	10091051	10091209	10091296	10091517	1876	2,8,5	10,14,16	4,5,0	21,7,5	235	149	0.423906	0.754409	0.113,0.266,0.165	0.108,0.312,0.0	0.041
493	AT3G59430	NA	3	-	21964610	21965964	21964610	21965585	21965863	21965964	493	0,0,1	11,9,7	3,1,0	8,12,7	298	149	0.424748	0.755313	0.0,0.0,0.067	0.158,0.04,0.0	-0.044
629	AT5G19030	NA	5	-	6357382	6357877	6357382	6357584	6357770	6357877	629	4,2,9	4,5,6	9,11,8	10,7,4	298	149	0.424723	0.755313	0.333,0.167,0.429	0.31,0.44,0.5	-0.107
4640	AT5G11380	DXPS3	5	+	3632374	3633022	3632374	3632653	3632737	3633022	4640	8,7,6	3,9,8	27,42,27	23,33,10	232	149	0.425026	0.75551	0.631,0.333,0.325	0.43,0.45,0.634	-0.075
1212	AT2G41880	GK-1	2	+	17475811	17476383	17475811	17476174	17476261	17476383	1212	12,13,15	32,22,36	32,25,21	65,52,31	235	149	0.42589	0.756747	0.192,0.273,0.209	0.238,0.234,0.3	-0.033
3086	AT5G37370	SRL1	5	-	14815171	14816046	14815171	14815545	14815697	14816046	3086	8,19,9	0,1,0	46,46,48	1,0,3	298	149	0.426455	0.75729	1.0,0.905,1.0	0.958,1.0,0.889	0.019
4350	AT5G47650	ATNUDT2	5	-	19311913	19312595	19311913	19312109	19312378	19312595	4350	29,15,22	10,7,16	35,20,19	11,7,10	298	149	0.426531	0.75729	0.592,0.517,0.407	0.614,0.588,0.487	-0.058
501	AT2G22250	PAT	2	-	9460175	9460908	9460175	9460285	9460852	9460908	501	11,14,19	0,0,1	43,30,23	0,1,3	298	149	0.427454	0.75863	1.0,1.0,0.905	1.0,0.938,0.793	0.058
1924	AT4G25520	SLK1	4	-	13035188	13036471	13035188	13035903	13036110	13036471	1924	18,33,16	22,19,8	45,49,30	37,25,11	298	149	0.428917	0.760927	0.29,0.465,0.5	0.378,0.495,0.577	-0.065
1837	AT1G26130	NA	1	+	9033015	9033484	9033015	9033327	9033460	9033484	1837	6,3,7	2,7,5	11,5,3	8,4,0	281	149	0.429728	0.762066	0.614,0.185,0.426	0.422,0.399,1.0	-0.199
1371	AT1G69280	NA	1	-	26046782	26048190	26046782	26046896	26047006	26048190	1371	2,6,3	2,1,0	3,6,7	0,0,0	258	149	0.430247	0.762245	0.366,0.776,1.0	1.0,1.0,1.0	-0.286
2954	AT1G72660	DRG2	1	+	27353764	27354230	27353764	27353934	27354101	27354230	2954	4,7,4	1,1,5	28,14,7	4,4,3	298	149	0.430332	0.762245	0.667,0.778,0.286	0.778,0.636,0.538	-0.074
5192	AT4G14520	NRPB7L	4	+	8341243	8342238	8341243	8341478	8342197	8342238	5192	2,3,6	1,4,6	4,3,4	7,2,0	298	149	0.430335	0.762245	0.5,0.273,0.333	0.222,0.429,1.0	-0.182
445	AT1G17930	MAIN	1	-	6168375	6168845	6168375	6168454	6168729	6168845	445	3,2,16	13,24,30	9,10,4	9,32,17	298	149	0.430664	0.762528	0.103,0.04,0.211	0.333,0.135,0.105	-0.073
2227	AT5G11410	NA	5	-	3639251	3639722	3639251	3639387	3639495	3639722	2227	12,7,19	10,17,17	19,24,17	23,40,32	256	149	0.431314	0.763381	0.411,0.193,0.394	0.325,0.259,0.236	0.059
2797	AT4G20310	S2P	4	+	10962020	10962385	10962020	10962112	10962237	10962385	2797	4,8,7	0,5,6	2,9,14	6,6,5	273	149	0.431562	0.76352	1.0,0.466,0.389	0.154,0.45,0.604	0.216
1436	AT5G05310	NA	5	+	1574254	1574613	1574254	1574323	1574395	1574613	1436	4,8,6	0,1,3	10,13,14	0,2,6	220	149	0.432049	0.763964	1.0,0.844,0.575	1.0,0.815,0.612	-0.003
3025	AT1G78120	TPR12	1	-	29393812	29394817	29393812	29394191	29394307	29394817	3025	0,2,0	3,1,8	0,2,2	9,12,8	264	149	0.43249	0.763964	0.0,0.53,0.0	0.0,0.086,0.124	0.107
4475	AT1G80170	NA	1	-	30154008	30154317	30154008	30154125	30154208	30154317	4475	4,4,3	14,11,9	3,7,3	26,26,12	231	149	0.432287	0.763964	0.156,0.19,0.177	0.069,0.148,0.139	0.056
4617	AT5G51170	NA	5	-	20794554	20795077	20794554	20794801	20794984	20795077	4617	2,2,2	3,2,6	6,4,6	9,11,5	298	149	0.432426	0.763964	0.25,0.333,0.143	0.25,0.154,0.375	-0.018
206	AT2G18860	NA	2	+	8164741	8165503	8164741	8165332	8165403	8165503	206	5,5,8	16,18,27	12,15,16	61,34,26	219	149	0.434282	0.76683	0.175,0.159,0.168	0.118,0.231,0.295	-0.047
1213	AT2G41880	GK-1	2	+	17476808	17477291	17476808	17476899	17476994	17477291	1213	4,3,5	12,19,23	4,9,14	40,41,16	243	149	0.435829	0.769063	0.17,0.088,0.118	0.058,0.119,0.349	-0.05
1793	AT3G60500	RRP45B	3	+	22355767	22356164	22355767	22356006	22356105	22356164	1793	9,12,7	6,8,19	27,29,23	41,16,13	247	149	0.435887	0.769063	0.475,0.475,0.182	0.284,0.522,0.516	-0.063
574	AT4G34310	NA	4	+	16419202	16419735	16419202	16419301	16419395	16419735	574	5,5,7	4,18,10	4,1,9	27,5,7	242	149	0.43637	0.769614	0.435,0.146,0.301	0.084,0.11,0.442	0.082
693	AT1G51840	NA	1	-	19250077	19250863	19250077	19250211	19250604	19250863	693	1,6,8	2,0,0	2,1,1	0,0,0	298	149	0.436893	0.770235	0.2,1.0,1.0	1.0,1.0,1.0	-0.267
5351	AT3G58930	NA	3	-	21779048	21780663	21779048	21780122	21780245	21780663	5351	5,4,4	4,8,4	3,12,5	4,8,5	271	149	0.437163	0.77041	0.407,0.216,0.355	0.292,0.452,0.355	-0.04
407	AT5G51660	CPSF160	5	+	20987886	20988387	20987886	20988063	20988201	20988387	407	13,9,17	50,38,44	21,31,24	70,75,75	286	149	0.437509	0.770719	0.119,0.11,0.168	0.135,0.177,0.143	-0.019
1020	AT5G47620	NA	5	-	19304367	19304816	19304367	19304453	19304558	19304816	1020	13,10,16	10,24,25	19,24,23	32,24,21	253	149	0.439004	0.77275	0.434,0.197,0.274	0.259,0.371,0.392	-0.039
521	AT1G48540	NA	1	+	17949993	17950598	17949993	17950151	17950225	17950598	521	12,9,8	8,22,11	31,19,24	22,34,21	222	149	0.438926	0.77275	0.502,0.215,0.328	0.486,0.273,0.434	-0.049
5417	AT5G02710	NA	5	+	613383	614562	613383	613504	614087	614562	5417	7,8,10	5,4,6	19,8,3	8,15,2	298	149	0.439204	0.7728	0.412,0.5,0.455	0.543,0.211,0.429	0.061
2292	AT4G32360	MFDR	4	+	15621970	15622256	15621970	15622084	15622202	15622256	2292	9,10,4	6,4,3	14,17,5	7,4,3	266	149	0.439578	0.77307	0.457,0.583,0.428	0.528,0.704,0.483	-0.082
3209	AT1G79880	LA2	1	-	30047899	30048203	30047899	30048049	30048124	30048203	3209	28,13,17	10,9,7	28,42,24	13,6,12	223	149	0.4397	0.77307	0.652,0.491,0.619	0.59,0.824,0.572	-0.075
2812	AT1G24706	THO2	1	+	8741835	8742344	8741835	8742063	8742150	8742344	2812	40,67,69	1,9,6	47,31,35	3,1,4	235	149	0.440505	0.774185	0.962,0.825,0.879	0.909,0.952,0.847	-0.014
2856	AT3G25740	MAP1C	3	+	9398499	9398824	9398499	9398661	9398782	9398824	2856	16,12,10	20,6,12	29,18,10	27,8,8	269	149	0.440739	0.774294	0.307,0.526,0.316	0.373,0.555,0.409	-0.063
1842	AT1G60850	ATRPAC42	1	-	22398470	22398773	22398470	22398564	22398677	22398773	1842	4,2,5	42,25,28	9,6,2	54,26,33	261	149	0.441052	0.774543	0.052,0.044,0.093	0.087,0.116,0.033	-0.016
3621	AT3G02460	NA	3	+	507269	507616	507269	507467	507556	507616	3621	15,9,15	52,35,42	23,26,12	65,65,39	237	149	0.441796	0.775548	0.154,0.139,0.183	0.182,0.201,0.162	-0.023
3868	AT4G22120	CSC1	4	-	11718830	11719807	11718830	11719164	11719398	11719807	3868	4,3,4	0,3,0	6,8,0	0,0,3	298	149	0.442874	0.777139	1.0,0.333,1.0	1.0,1.0,0.0	0.111
2876	AT5G55100	NA	5	-	22362891	22364235	22362891	22363626	22363849	22364235	2876	16,38,24	31,18,29	49,42,59	42,44,35	298	149	0.443882	0.778603	0.205,0.514,0.293	0.368,0.323,0.457	-0.045
5054	AT1G07728	NA	1	+	2394984	2397399	2394984	2396434	2396528	2397399	5054	16,8,8	5,6,11	35,36,39	16,14,26	242	149	0.444949	0.780173	0.663,0.451,0.309	0.574,0.613,0.48	-0.081
2403	AT4G29730	MSI5	4	-	14559451	14559710	14559451	14559551	14559642	14559710	2403	0,0,1	7,8,4	0,1,2	5,10,10	239	149	0.445376	0.780619	0.0,0.0,0.135	0.0,0.059,0.111	-0.012
4870	AT4G32060	MICU	4	+	15502820	15503593	15502820	15503117	15503230	15503593	4870	330,347,418	0,3,1	712,604,438	5,9,2	261	149	0.445708	0.780896	1.0,0.985,0.996	0.988,0.975,0.992	0.009
2693	AT2G36250	FTSZ2-1	2	-	15199299	15200603	15199299	15199841	15200468	15200603	2693	69,57,80	16,11,13	50,53,29	9,8,4	298	149	0.445941	0.781002	0.683,0.722,0.755	0.735,0.768,0.784	-0.042
2550	AT4G12560	CPR30	4	+	7443117	7443775	7443117	7443193	7443523	7443775	2550	16,25,26	16,9,7	48,51,38	20,20,9	298	149	0.447022	0.78138	0.333,0.581,0.65	0.545,0.56,0.679	-0.073
2830	AT1G11340	RKS1	1	-	3814513	3814974	3814513	3814658	3814736	3814974	2830	6,2,2	24,15,16	2,4,0	2,5,3	226	149	0.44694	0.78138	0.142,0.081,0.076	0.397,0.345,0.0	-0.148
4820	AT1G80770	PDE318	1	+	30355423	30355786	30355423	30355569	30355662	30355786	4820	8,7,9	8,17,13	16,7,10	36,20,15	241	149	0.446779	0.78138	0.382,0.203,0.3	0.216,0.178,0.292	0.066
4838	AT1G79450	ALIS5	1	+	29888509	29888799	29888509	29888584	29888685	29888799	4838	2,2,3	10,10,10	1,3,0	2,10,6	249	149	0.446857	0.78138	0.107,0.107,0.152	0.23,0.152,0.0	-0.005
968	AT4G19006	NA	4	-	10409147	10409793	10409147	10409534	10409693	10409793	968	8,11,5	55,45,46	16,13,6	121,90,72	298	149	0.446662	0.78138	0.068,0.109,0.052	0.062,0.067,0.04	0.02
3105	AT1G14560	NA	1	+	4982763	4983367	4982763	4982898	4982989	4983367	3105	6,10,16	47,49,47	24,25,18	130,132,124	239	149	0.447514	0.781782	0.074,0.113,0.175	0.103,0.106,0.083	0.023
4106	AT1G13920	NA	1	+	4758923	4759455	4758923	4759302	4759373	4759455	4106	7,9,12	8,3,9	14,7,0	2,9,6	219	149	0.447598	0.781782	0.373,0.671,0.476	0.826,0.346,0.0	0.116
2923	AT1G64530	NLP6	1	+	23960196	23960756	23960196	23960363	23960461	23960756	2923	47,40,44	0,3,3	51,80,77	1,2,2	246	149	0.449116	0.783827	1.0,0.89,0.899	0.969,0.96,0.959	-0.033
5076	AT5G43660	NA	5	-	17536393	17536703	17536393	17536505	17536581	17536703	5076	2,1,0	3,3,6	1,2,1	11,6,2	224	149	0.449109	0.783827	0.307,0.181,0.0	0.057,0.181,0.25	0
1574	AT3G16230	NA	3	+	5502602	5502867	5502602	5502693	5502799	5502867	1574	11,12,9	22,22,19	21,27,16	56,25,25	254	149	0.449352	0.783936	0.227,0.242,0.217	0.18,0.388,0.273	-0.052
2214	AT5G60430	NA	5	+	24301548	24302640	24301548	24301824	24302331	24302640	2214	7,9,9	2,2,3	14,16,9	3,3,1	298	149	0.449851	0.784058	0.636,0.692,0.6	0.7,0.727,0.818	-0.106
3154	AT1G78870	UBC35	1	+	29650722	29651015	29650722	29650750	29650928	29651015	3154	24,22,31	124,136,156	34,28,43	165,217,122	298	149	0.449922	0.784058	0.088,0.075,0.09	0.093,0.061,0.15	-0.017
596	AT4G03115	NA	4	-	1383686	1383964	1383686	1383835	1383914	1383964	596	2,3,2	0,0,2	9,4,8	2,1,0	227	149	0.449943	0.784058	1.0,1.0,0.396	0.747,0.724,1.0	-0.025
663	AT4G00930	CIP4.1	4	+	399065	400394	399065	399544	399661	400394	663	9,7,9	5,2,0	13,9,5	5,4,1	265	149	0.450125	0.784072	0.503,0.663,1.0	0.594,0.559,0.738	0.092
2990	AT1G25420	NA	1	+	8915914	8916493	8915914	8916190	8916360	8916493	2990	30,22,23	89,125,136	14,24,20	105,112,95	298	149	0.4507	0.784771	0.144,0.081,0.078	0.063,0.097,0.095	0.016
3756	AT3G19780	NA	3	+	6870525	6871675	6870525	6870930	6871378	6871675	3756	31,20,25	2,1,9	61,72,27	11,13,5	298	149	0.451353	0.785605	0.886,0.909,0.581	0.735,0.735,0.73	0.059
497	AT5G15610	NA	5	+	5081489	5081744	5081489	5081587	5081674	5081744	497	16,12,14	83,85,99	20,26,9	223,135,72	235	149	0.451662	0.78584	0.109,0.082,0.082	0.054,0.109,0.073	0.012
1105	AT4G38380	DTX45	4	-	17974276	17974799	17974276	17974419	17974518	17974799	1105	1,0,2	1,5,1	0,0,5	5,3,7	247	149	0.452644	0.786034	0.376,0.0,0.547	0.0,0.0,0.301	0.207
1261	AT1G31600	NA	1	-	11314623	11315640	11314623	11314994	11315568	11315640	1261	22,26,16	6,9,5	25,37,20	5,4,10	298	149	0.452102	0.786034	0.647,0.591,0.615	0.714,0.822,0.5	-0.061
2310	AT2G25740	NA	2	+	10980121	10980688	10980121	10980344	10980620	10980688	2310	10,16,26	5,8,12	37,36,53	17,21,9	298	149	0.452629	0.786034	0.5,0.5,0.52	0.521,0.462,0.746	-0.07
4910	AT1G61660	BHLH112	1	-	22754369	22754674	22754369	22754521	22754620	22754674	4910	26,8,12	20,17,25	19,23,25	29,30,16	247	149	0.452565	0.786034	0.44,0.221,0.225	0.283,0.316,0.485	-0.066
550	AT4G19510	NA	4	+	10634433	10635517	10634433	10635276	10635387	10635517	550	88,88,75	4,1,1	149,123,68	2,3,0	259	149	0.452153	0.786034	0.927,0.981,0.977	0.977,0.959,1.0	-0.017
977	AT3G50630	KRP2	3	+	18801056	18801595	18801056	18801224	18801293	18801595	977	2,3,1	5,10,4	6,0,1	11,8,5	217	149	0.454291	0.788591	0.215,0.171,0.147	0.272,0.0,0.121	0.047
2429	AT2G40030	NRPE1	2	+	16720958	16722768	16720958	16722526	16722653	16722768	2429	0,1,4	6,4,2	0,7,2	9,9,2	275	149	0.454496	0.788644	0.0,0.119,0.52	0.0,0.296,0.351	-0.003
803	AT3G61010	NA	3	-	22574072	22574491	22574072	22574183	22574454	22574491	803	15,27,22	4,6,8	50,62,56	13,16,6	298	149	0.454863	0.788977	0.652,0.692,0.579	0.658,0.66,0.824	-0.073
3349	AT5G18440	NA	5	+	6112737	6113169	6112737	6112926	6113022	6113169	3349	17,12,18	14,12,12	32,38,37	33,48,28	244	149	0.455528	0.789826	0.426,0.379,0.478	0.372,0.326,0.447	0.046
2226	AT5G41130	NA	5	-	16460121	16460405	16460121	16460207	16460291	16460405	2226	3,5,1	14,8,12	1,7,4	36,23,21	232	149	0.455796	0.789829	0.121,0.286,0.051	0.018,0.164,0.109	0.056
3130	AT3G11620	NA	3	-	3671500	3671774	3671500	3671574	3671663	3671774	3130	21,28,20	17,12,16	28,36,23	26,24,20	237	149	0.455879	0.789829	0.437,0.595,0.44	0.404,0.485,0.42	0.054
218	AT3G62220	NA	3	-	23030779	23031155	23030779	23030877	23031063	23031155	218	6,6,8	11,10,12	12,26,8	13,25,20	298	149	0.456643	0.790545	0.214,0.231,0.25	0.316,0.342,0.167	-0.043
3421	AT4G36980	NA	4	-	17433989	17434461	17433989	17434142	17434316	17434461	3421	47,55,63	0,0,0	73,64,54	1,3,0	298	149	0.456605	0.790545	1.0,1.0,1.0	0.973,0.914,1.0	0.038
2251	AT2G32410	AXL1	2	+	13760061	13760410	13760061	13760147	13760326	13760410	2251	5,6,5	14,7,9	17,5,6	28,24,25	298	149	0.457755	0.792168	0.152,0.3,0.217	0.233,0.094,0.107	0.078
4754	AT1G26200	NA	1	-	9063616	9064116	9063616	9063822	9063930	9064116	4754	0,2,2	1,0,4	1,4,4	5,4,4	256	149	0.458248	0.792717	0.0,1.0,0.225	0.104,0.368,0.368	0.128
351	AT2G02820	MYB88	2	-	803655	805262	803655	804826	804913	805262	351	2,0,1	14,13,20	0,1,5	35,31,39	235	149	0.458618	0.793052	0.083,0.0,0.031	0.0,0.02,0.075	0.006
246	AT1G33330	NA	1	+	12086217	12086584	12086217	12086350	12086542	12086584	246	11,5,10	0,0,3	4,12,1	0,0,0	298	149	0.459444	0.794177	1.0,1.0,0.625	1.0,1.0,1.0	-0.125
411	AT1G03370	NA	1	+	833693	834419	833693	833956	834253	834419	411	5,16,8	53,44,60	11,15,18	109,68,33	298	149	0.45995	0.794747	0.045,0.154,0.063	0.048,0.099,0.214	-0.033
2989	AT4G37630	CYCD5-1	4	+	17680375	17681264	17680375	17680524	17680605	17681264	2989	8,3,12	3,5,9	28,4,11	21,12,10	229	149	0.460495	0.795385	0.634,0.281,0.465	0.465,0.178,0.417	0.107
3201	AT1G16570	NA	1	-	5670879	5671177	5670879	5671008	5671101	5671177	3201	4,1,0	10,18,20	2,5,1	25,17,21	241	149	0.460727	0.79548	0.198,0.033,0.0	0.047,0.154,0.029	0
1162	AT3G13300	VCS	3	+	4303824	4304798	4303824	4304100	4304205	4304798	1162	68,84,107	15,21,14	193,226,177	42,41,49	253	149	0.461691	0.79684	0.728,0.702,0.818	0.73,0.765,0.68	0.024
2451	AT4G35940	NA	4	+	17022788	17023813	17022788	17022911	17023030	17023813	2451	3,6,7	20,16,8	2,15,7	19,8,14	267	149	0.461955	0.796992	0.077,0.173,0.328	0.055,0.511,0.218	-0.069
1	AT5G17060	ATARFB1B	5	+	5612450	5613074	5612450	5612648	5612753	5613074	1	3,8,8	28,14,20	19,20,12	51,44,45	253	149	0.462562	0.797734	0.059,0.252,0.191	0.18,0.211,0.136	-0.008
1435	AT5G05310	NA	5	+	1574041	1574613	1574041	1574158	1574254	1574613	1435	5,8,9	5,5,2	6,13,17	12,4,14	244	149	0.463817	0.799273	0.379,0.494,0.733	0.234,0.665,0.426	0.094
678	AT1G07890	APX1	1	+	2437680	2438123	2437680	2437833	2437992	2438123	678	93,105,97	74,98,89	203,224,154	171,211,183	298	149	0.463986	0.799273	0.386,0.349,0.353	0.372,0.347,0.296	0.024
709	AT1G11720	ATSS3	1	+	3952344	3953618	3952344	3952408	3952484	3953618	709	7,2,3	16,8,14	2,5,4	7,3,12	224	149	0.464162	0.799273	0.225,0.143,0.125	0.16,0.526,0.181	-0.125
722	AT5G18540	NA	5	+	6155397	6155673	6155397	6155456	6155559	6155673	722	6,3,2	0,1,2	5,9,6	0,2,0	251	149	0.46379	0.799273	1.0,0.64,0.372	1.0,0.728,1.0	-0.239
80	AT4G23210	CRK13	4	-	12149270	12149740	12149270	12149398	12149502	12149740	80	82,86,105	24,49,35	175,176,130	53,60,48	252	149	0.464655	0.799817	0.669,0.509,0.639	0.661,0.634,0.616	-0.031
4528	AT5G53550	YSL3	5	+	21755290	21755903	21755290	21755474	21755823	21755903	4528	41,45,72	5,6,3	103,117,83	5,9,5	298	149	0.465009	0.80012	0.804,0.789,0.923	0.912,0.867,0.892	-0.052
2730	AT3G48500	PDE312	3	+	17963504	17963747	17963504	17963586	17963673	17963747	2730	3,3,3	38,41,45	14,3,2	81,83,47	235	149	0.466072	0.801643	0.048,0.044,0.041	0.099,0.022,0.026	-0.005
140	AT1G04160	XI-B	1	+	1095517	1095721	1095517	1095574	1095664	1095721	140	2,2,2	5,6,7	2,5,4	23,13,11	238	149	0.466651	0.801777	0.2,0.173,0.152	0.052,0.194,0.185	0.031
2413	AT5G43140	NA	5	+	17322578	17323053	17322578	17322807	17322928	17323053	2413	4,5,5	7,8,1	4,14,9	15,15,15	269	149	0.467172	0.801777	0.24,0.257,0.735	0.129,0.341,0.249	0.171
2587	AT4G16765	NA	4	-	9431712	9432434	9431712	9431902	9432238	9432434	2587	4,4,6	2,3,4	4,5,2	5,4,1	298	149	0.467257	0.801777	0.5,0.4,0.429	0.286,0.385,0.5	0.053
2593	AT5G20300	TOC90	5	-	6856217	6856952	6856217	6856340	6856438	6856952	2593	7,4,8	0,6,1	25,20,25	13,12,2	246	149	0.466809	0.801777	1.0,0.288,0.829	0.538,0.502,0.883	0.065
2595	AT1G69250	NA	1	+	26034595	26034881	26034595	26034711	26034809	26034881	2595	27,23,20	85,88,83	42,61,41	193,160,118	246	149	0.467393	0.801777	0.161,0.137,0.127	0.116,0.188,0.174	-0.018
3751	AT3G62620	NA	3	+	23160886	23161896	23160886	23161266	23161386	23161896	3751	6,11,7	8,10,6	14,16,11	24,13,20	268	149	0.467023	0.801777	0.294,0.379,0.393	0.245,0.406,0.234	0.06
4732	AT3G49160	PKP4	3	-	18222328	18223933	18222328	18222491	18222840	18223933	4732	14,27,24	1,2,2	70,48,43	3,5,1	298	149	0.466695	0.801777	0.875,0.871,0.857	0.921,0.828,0.956	-0.034
1176	AT5G14220	HEMG2	5	-	4587180	4587653	4587180	4587232	4587341	4587653	1176	1,2,2	34,41,30	1,0,3	16,18,3	257	149	0.468851	0.803973	0.017,0.028,0.037	0.035,0.0,0.367	-0.107
2301	AT5G56370	NA	5	-	22835930	22836729	22835930	22836514	22836597	22836729	2301	0,0,5	4,1,4	5,0,9	16,8,3	231	149	0.469487	0.804453	0.0,0.0,0.446	0.168,0.0,0.659	-0.127
4673	AT1G18400	BEE1	1	+	6332999	6333856	6332999	6333077	6333489	6333856	4673	4,8,10	53,67,66	26,21,25	195,197,155	298	149	0.469369	0.804453	0.036,0.056,0.07	0.063,0.051,0.075	-0.009
4052	AT2G02410	NA	2	+	634176	634378	634176	634260	634339	634378	4052	41,26,35	19,21,11	57,58,29	31,28,28	227	149	0.469954	0.804947	0.586,0.448,0.676	0.547,0.576,0.405	0.061
2468	AT1G06470	NA	1	+	1970423	1970997	1970423	1970604	1970675	1970997	2468	131,141,142	5,1,8	291,309,179	6,11,1	219	149	0.470443	0.80548	0.947,0.99,0.924	0.971,0.95,0.992	-0.017
4274	AT3G56440	ATG18D	3	+	20928457	20928993	20928457	20928581	20928706	20928993	4274	2,4,3	1,4,3	11,7,7	19,13,9	273	149	0.470671	0.805565	0.522,0.353,0.353	0.24,0.227,0.298	0.154
5279	AT3G20070	TTN9	3	-	7006401	7006941	7006401	7006471	7006577	7006941	5279	3,3,0	14,14,16	4,3,4	35,24,12	254	149	0.470991	0.805806	0.112,0.112,0.0	0.063,0.068,0.164	-0.024
5077	AT2G18760	CHR8	2	+	8132869	8134401	8132869	8133581	8133842	8134401	5077	6,4,9	6,5,10	14,6,10	21,9,17	298	149	0.471417	0.80623	0.333,0.286,0.31	0.25,0.25,0.227	0.067
1204	AT3G02150	TCP13	3	+	391496	392767	391496	392355	392447	392767	1204	73,52,64	5,3,8	170,144,116	9,10,7	240	149	0.471837	0.806642	0.901,0.915,0.832	0.921,0.899,0.911	-0.028
1851	AT1G10520	POLL	1	+	3468798	3469051	3468798	3468866	3468966	3469051	1851	1,1,1	0,2,0	1,10,2	0,0,1	248	149	0.473221	0.808091	1.0,0.231,1.0	1.0,1.0,0.546	-0.105
2317	AT5G47240	atnudt8	5	+	19185008	19185644	19185008	19185152	19185239	19185644	2317	22,13,6	61,64,85	11,26,20	92,88,66	235	149	0.472888	0.808091	0.186,0.114,0.043	0.07,0.158,0.161	-0.015
3755	AT5G19420	NA	5	-	6548653	6551085	6548653	6548800	6548958	6551085	3755	8,11,10	28,20,16	18,32,24	94,72,51	298	149	0.473135	0.808091	0.125,0.216,0.238	0.087,0.182,0.19	0.04
1122	AT1G29410	PAI3	1	-	10297749	10299001	10297749	10298701	10298837	10299001	1122	2,7,1	3,2,0	6,2,5	3,1,0	284	149	0.474216	0.809178	0.259,0.647,1.0	0.512,0.512,1.0	-0.039
3290	AT4G26640	WRKY20	4	-	13438520	13439473	13438520	13439025	13439180	13439473	3290	13,14,7	3,0,3	26,37,19	2,2,3	298	149	0.474068	0.809178	0.684,1.0,0.538	0.867,0.902,0.76	-0.102
5204	AT5G65440	NA	5	+	26152121	26152463	26152121	26152251	26152374	26152463	5204	47,38,47	7,13,20	85,77,37	31,37,8	271	149	0.474915	0.810065	0.787,0.616,0.564	0.601,0.534,0.718	0.038
4220	AT2G40640	PUB63	2	-	16961682	16962094	16961682	16961778	16961871	16962094	4220	5,5,5	6,3,9	10,6,5	9,6,3	241	149	0.475538	0.810311	0.34,0.507,0.256	0.407,0.382,0.507	-0.064
4383	AT2G38185	NA	2	+	16000144	16000583	16000144	16000377	16000476	16000583	4383	4,2,7	4,3,8	5,13,18	11,12,6	247	149	0.475598	0.810311	0.376,0.287,0.345	0.215,0.395,0.644	-0.082
4877	AT5G07120	SNX2B	5	-	2208275	2209556	2208275	2209366	2209446	2209556	4877	30,21,26	2,1,4	39,13,27	7,2,1	228	149	0.475482	0.810311	0.907,0.932,0.809	0.785,0.809,0.946	0.036
2232	AT2G32250	FRS2	2	+	13696714	13697179	13696714	13696889	13696985	13697179	2232	2,1,5	0,2,0	7,12,6	0,0,0	244	149	0.476337	0.811265	1.0,0.234,1.0	1.0,1.0,1.0	-0.255
2435	AT5G01650	NA	5	-	242449	243123	242449	242769	243033	243123	2435	4,4,10	2,1,1	12,5,7	0,4,0	298	149	0.476937	0.811519	0.5,0.667,0.833	1.0,0.385,1.0	-0.128
2871	AT5G41610	CHX18	5	-	16639866	16641206	16639866	16640868	16640951	16641206	2871	6,0,2	3,3,1	6,6,0	3,2,1	231	149	0.477026	0.811519	0.563,0.0,0.563	0.563,0.659,0.0	-0.032
3146	AT3G19570	SCO3	3	+	6800612	6801213	6800612	6800702	6801105	6801213	3146	9,15,11	26,20,31	26,17,4	26,28,21	298	149	0.476856	0.811519	0.148,0.273,0.151	0.333,0.233,0.087	-0.027
472	AT2G19940	NA	2	+	8615541	8616117	8615541	8615668	8615767	8616117	472	10,7,0	6,12,8	6,3,2	8,1,3	247	149	0.477251	0.811597	0.501,0.26,0.0	0.311,0.644,0.287	-0.16
4840	AT2G04880	WRKY1	2	+	1718480	1719380	1718480	1719127	1719199	1719380	4840	8,6,6	62,49,44	23,25,19	182,166,118	220	149	0.477743	0.812126	0.08,0.077,0.085	0.079,0.093,0.098	-0.009
1416	AT5G25040	NA	5	+	8623371	8623970	8623371	8623755	8623860	8623970	1416	32,31,44	2,1,0	59,85,70	0,0,0	253	149	0.478025	0.812301	0.904,0.948,1.0	1.0,1.0,1.0	-0.049
1112	AT4G16990	RLM3	4	+	9560815	9561917	9560815	9560992	9561096	9561917	1112	36,27,58	0,0,3	54,60,40	0,1,4	252	149	0.480021	0.813855	1.0,1.0,0.92	1.0,0.973,0.855	0.031
136	AT3G23370	NA	3	+	8358218	8359743	8358218	8359545	8359665	8359743	136	3,2,4	3,0,0	8,4,11	2,1,0	268	149	0.479957	0.813855	0.357,1.0,1.0	0.69,0.69,1.0	-0.008
2444	AT5G56850	NA	5	-	22986909	22987195	22986909	22987004	22987116	22987195	2444	24,9,15	6,7,5	19,33,25	20,7,15	260	149	0.479876	0.813855	0.696,0.424,0.632	0.353,0.73,0.489	0.06
3749	AT3G62620	NA	3	+	23159747	23160320	23159747	23160075	23160198	23160320	3749	13,11,0	8,6,9	9,10,10	7,11,8	271	149	0.479504	0.813855	0.472,0.502,0.0	0.414,0.333,0.407	-0.06
4582	AT1G12750	RBL6	1	-	4347423	4348390	4347423	4347790	4348240	4348390	4582	12,20,20	3,4,1	9,28,20	3,3,0	298	149	0.479608	0.813855	0.667,0.714,0.909	0.6,0.824,1.0	-0.045
4603	AT1G34380	NA	1	-	12553034	12553605	12553034	12553257	12553370	12553605	4603	0,0,4	5,11,1	2,0,2	17,6,2	261	149	0.479593	0.813855	0.0,0.0,0.695	0.063,0.0,0.363	0.09
637	AT1G34750	NA	1	-	12737688	12738196	12737688	12737772	12737869	12738196	637	16,17,18	124,138,176	25,24,19	186,181,140	245	149	0.480595	0.814522	0.073,0.07,0.059	0.076,0.075,0.076	-0.008
2083	AT2G03640	NA	2	-	1106238	1106905	1106238	1106420	1106729	1106905	2083	90,93,125	4,11,7	209,255,249	20,13,25	298	149	0.481209	0.815256	0.918,0.809,0.899	0.839,0.907,0.833	0.016
2080	AT1G58180	BCA6	1	-	21537576	21538401	21537576	21538198	21538298	21538401	2080	68,47,35	92,147,117	129,79,36	247,164,93	248	149	0.4814	0.815274	0.308,0.161,0.152	0.239,0.224,0.189	-0.01
3352	AT1G61430	NA	1	-	22664573	22665205	22664573	22664965	22665054	22665205	3352	8,7,13	4,3,3	9,11,5	3,8,2	237	149	0.481768	0.815592	0.557,0.595,0.731	0.654,0.464,0.611	0.051
4031	AT4G03000	RF298	4	+	1324587	1327520	1324587	1326512	1326814	1327520	4031	4,13,13	25,9,32	10,20,11	37,23,9	298	149	0.481991	0.815664	0.074,0.419,0.169	0.119,0.303,0.379	-0.046
108	AT4G04790	NA	4	-	2438328	2439053	2438328	2438934	2439005	2439053	108	6,4,12	6,7,11	19,18,20	29,23,34	219	149	0.483293	0.817273	0.405,0.28,0.426	0.308,0.347,0.286	0.057
4682	AT1G52290	PERK15	1	-	19470651	19471029	19470651	19470813	19470878	19471029	4682	9,5,11	8,12,18	20,7,18	40,37,18	213	149	0.483335	0.817273	0.44,0.226,0.299	0.259,0.117,0.412	0.059
5385	AT1G76280	NA	1	-	28617576	28618541	28617576	28618340	28618421	28618541	5385	3,7,8	6,10,9	8,9,5	20,7,1	229	149	0.483485	0.817273	0.245,0.313,0.366	0.207,0.456,0.765	-0.168
5032	AT4G31170	NA	4	-	15155047	15155742	15155047	15155118	15155466	15155742	5032	33,50,33	52,38,46	100,80,94	109,91,83	298	149	0.484001	0.817838	0.241,0.397,0.264	0.314,0.305,0.362	-0.026
28	AT4G27490	RRP41L	4	+	13739747	13740099	13739747	13739835	13739922	13740099	28	7,10,9	8,4,3	6,11,4	2,2,4	235	149	0.484883	0.81841	0.357,0.613,0.655	0.655,0.777,0.388	-0.065
3480	AT2G41720	EMB2654	2	-	17403644	17404025	17403644	17403808	17403904	17404025	3480	3,7,6	5,0,1	24,17,8	8,3,7	244	149	0.484723	0.81841	0.268,1.0,0.786	0.647,0.776,0.411	0.073
4121	AT5G65685	NA	5	-	26275328	26275514	26275328	26275407	26275480	26275514	4121	13,17,23	22,19,23	30,24,27	44,24,16	221	149	0.484739	0.81841	0.285,0.376,0.403	0.315,0.403,0.532	-0.062
3215	AT3G26115	NA	3	+	9542267	9542833	9542267	9542375	9542461	9542833	3215	1,2,3	2,0,0	8,7,12	0,1,0	234	149	0.48525	0.818418	0.241,1.0,1.0	1.0,0.817,1.0	-0.192
4867	AT4G35785	NA	4	-	16953522	16953890	16953522	16953592	16953853	16953890	4867	39,45,34	1,1,2	146,116,96	3,1,0	298	149	0.485248	0.818418	0.951,0.957,0.895	0.961,0.983,1.0	-0.047
3151	AT3G22220	NA	3	-	7840551	7842874	7840551	7842376	7842598	7842874	3151	9,19,25	3,2,3	24,25,16	5,6,2	298	149	0.48559	0.818686	0.6,0.826,0.806	0.706,0.676,0.8	0.017
2205	AT4G00170	PVA13	4	-	71819	72217	71819	71893	72033	72217	2205	20,22,14	81,73,78	27,28,37	135,120,83	288	149	0.485901	0.818904	0.113,0.135,0.085	0.094,0.108,0.187	-0.019
4059	AT1G16840	NA	1	-	5763090	5764184	5763090	5763190	5763578	5764184	4059	28,29,32	57,61,66	52,38,44	111,116,92	298	149	0.486263	0.819208	0.197,0.192,0.195	0.19,0.141,0.193	0.02
1530	AT4G12780	AUXI1	4	+	7513758	7515229	7513758	7513910	7513991	7515229	1530	95,97,122	16,27,31	333,231,177	60,52,38	229	149	0.486835	0.819805	0.794,0.7,0.719	0.783,0.743,0.752	-0.022
3809	AT3G59820	NA	3	-	22101178	22102164	22101178	22101821	22102074	22102164	3809	0,4,4	28,22,24	2,1,7	31,15,18	298	149	0.487162	0.819805	0.0,0.083,0.077	0.031,0.032,0.163	-0.022
4427	AT2G27110	FRS3	2	-	11578251	11580817	11578251	11580462	11580609	11580817	4427	14,14,11	33,39,24	32,21,5	33,39,32	295	149	0.487032	0.819805	0.176,0.153,0.188	0.329,0.214,0.073	-0.033
2826	AT1G05860	NA	1	+	1770084	1771286	1770084	1770403	1770883	1771286	2826	16,13,26	1,3,9	42,23,27	16,7,4	298	149	0.488062	0.821013	0.889,0.684,0.591	0.568,0.622,0.771	0.068
362	AT1G16650	NA	1	+	5690257	5690584	5690257	5690341	5690454	5690584	362	7,8,8	5,4,2	22,16,12	15,10,7	261	149	0.488565	0.821553	0.444,0.533,0.695	0.456,0.477,0.495	0.081
1093	AT1G14170	NA	1	-	4844653	4845283	4844653	4845150	4845225	4845283	1093	77,59,50	41,37,38	71,57,52	44,47,37	223	149	0.489077	0.822109	0.557,0.516,0.468	0.519,0.448,0.484	0.03
215	AT4G31200	NA	4	-	15163558	15164936	15163558	15164617	15164831	15164936	215	10,4,10	0,5,4	20,18,19	1,7,3	298	149	0.490548	0.824274	1.0,0.286,0.556	0.909,0.563,0.76	-0.13
889	AT1G36070	NA	1	-	13470095	13470394	13470095	13470269	13470338	13470394	889	10,13,21	17,7,12	25,15,16	8,13,13	217	149	0.491199	0.82506	0.288,0.56,0.546	0.682,0.442,0.458	-0.063
1398	AT5G08535	NA	5	+	2762441	2762940	2762441	2762517	2762592	2762940	1398	15,4,3	7,7,6	9,9,6	8,8,2	223	149	0.492199	0.826433	0.589,0.276,0.25	0.429,0.429,0.667	-0.137
3046	AT3G03010	NA	3	-	679121	679529	679121	679148	679249	679529	3046	2,6,4	22,26,15	7,9,10	50,39,30	249	149	0.493452	0.82792	0.052,0.121,0.138	0.077,0.121,0.166	-0.018
3623	AT3G20280	NA	3	+	7071192	7071867	7071192	7071301	7071448	7071867	3623	18,15,21	0,2,1	27,19,10	1,3,0	295	149	0.493427	0.82792	1.0,0.791,0.914	0.932,0.762,1.0	0.004
758	AT3G07580	NA	3	-	2420837	2421433	2420837	2421275	2421380	2421433	758	1,4,2	5,4,10	2,4,9	10,21,3	253	149	0.494475	0.82933	0.105,0.371,0.105	0.105,0.101,0.639	-0.088
69	AT2G47500	KIN14I	2	+	19497184	19498189	19497184	19497666	19497758	19498189	69	3,2,2	14,14,9	6,3,0	15,31,10	240	149	0.495051	0.829988	0.117,0.081,0.121	0.199,0.057,0.0	0.021
4026	AT3G27610	NA	3	-	10227480	10227986	10227480	10227808	10227892	10227986	4026	11,15,17	0,1,5	26,15,11	0,4,5	232	149	0.496303	0.831777	1.0,0.906,0.686	1.0,0.707,0.586	0.1
2408	AT2G35110	NAP1	2	-	14800806	14801081	14800806	14800949	14801036	14801081	2408	6,3,3	38,66,43	15,16,6	149,128,131	235	149	0.496863	0.832005	0.091,0.028,0.042	0.06,0.073,0.028	0
3171	AT1G72560	PSD	1	-	27324816	27325115	27324816	27324871	27324982	27325115	3171	8,3,13	20,8,9	34,21,20	39,33,25	259	149	0.497096	0.832005	0.187,0.177,0.454	0.334,0.268,0.315	-0.033
4016	AT5G10450	GRF6	5	-	3283852	3284782	3283852	3284571	3284665	3284782	4016	105,132,94	4,0,1	369,334,249	0,1,1	242	149	0.497176	0.832005	0.942,1.0,0.983	1.0,0.995,0.994	-0.021
766	AT1G77800	NA	1	+	29255543	29255891	29255543	29255721	29255802	29255891	766	10,7,19	1,2,6	16,11,13	4,3,0	229	149	0.496986	0.832005	0.867,0.695,0.673	0.722,0.705,1.0	-0.064
4925	AT3G49430	SR34A	3	+	18331508	18332754	18331508	18332471	18332641	18332754	4925	18,17,16	0,2,2	36,54,68	4,4,2	298	149	0.497438	0.832135	1.0,0.81,0.8	0.818,0.871,0.944	-0.008
1745	AT4G01540	NAC68	4	-	670801	671537	670801	670951	671033	671537	1745	11,7,4	55,47,61	14,15,6	91,63,65	230	149	0.498065	0.832281	0.115,0.088,0.041	0.091,0.134,0.056	-0.012
32	AT1G54920	NA	1	+	20473790	20474267	20473790	20473952	20474050	20474267	32	15,9,14	31,41,40	41,35,20	94,90,64	246	149	0.498078	0.832281	0.227,0.117,0.175	0.209,0.191,0.159	-0.013
3647	AT1G65040	HRD1B	1	-	24162832	24163379	24162832	24163023	24163236	24163379	3647	125,123,93	1,3,15	275,229,190	11,11,5	298	149	0.497993	0.832281	0.984,0.953,0.756	0.926,0.912,0.95	-0.032
4250	AT5G62260	AHL6	5	+	25010695	25011666	25010695	25010857	25010940	25011666	4250	0,0,1	12,8,3	2,2,0	12,19,2	231	149	0.498539	0.832743	0.0,0.0,0.177	0.097,0.064,0.0	0.005
2956	AT3G52155	NA	3	+	19344443	19345021	19344443	19344561	19344647	19345021	2956	2,2,4	3,3,6	1,3,2	0,4,1	234	149	0.498852	0.832866	0.298,0.298,0.298	1.0,0.323,0.56	-0.33
592	AT4G33000	CBL10	4	+	15925959	15926629	15925959	15926253	15926343	15926629	592	7,8,12	24,20,31	40,28,28	98,77,61	238	149	0.498982	0.832866	0.154,0.2,0.195	0.204,0.185,0.223	-0.021
801	AT5G26146	NA	5	+	9135924	9139579	9135924	9137685	9137792	9139579	801	47,45,51	8,16,12	73,50,50	20,8,8	255	149	0.499241	0.83299	0.774,0.622,0.713	0.681,0.785,0.785	-0.047
4853	AT2G37160	NA	2	+	15611441	15611720	15611441	15611552	15611632	15611720	4853	13,5,16	7,5,1	9,15,4	13,3,2	228	149	0.500232	0.834336	0.548,0.395,0.913	0.311,0.766,0.567	0.071
1051	AT1G21580	NA	1	-	7557139	7558578	7557139	7558211	7558474	7558578	1051	5,12,10	19,12,22	12,25,22	43,31,22	298	149	0.501201	0.835187	0.116,0.333,0.185	0.122,0.287,0.333	-0.036
1156	AT3G03500	NA	3	+	833810	834156	833810	833964	834042	834156	1156	4,3,1	6,2,3	4,1,1	1,5,8	226	149	0.501297	0.835187	0.305,0.497,0.18	0.725,0.116,0.076	0.022
2945	AT5G67385	NA	5	+	26884202	26884982	26884202	26884809	26884912	26884982	2945	49,43,60	94,80,77	105,101,94	181,186,90	251	149	0.500932	0.835187	0.236,0.242,0.316	0.256,0.244,0.383	-0.03
676	AT1G73960	TAF2	1	-	27806522	27806962	27806522	27806706	27806796	27806962	676	14,6,17	13,40,33	26,18,20	31,44,41	238	149	0.502665	0.837156	0.403,0.086,0.244	0.344,0.204,0.234	-0.016
4310	AT1G51270	NA	1	+	19008272	19008766	19008272	19008304	19008423	19008766	4310	7,12,12	3,5,6	10,25,12	12,11,4	267	149	0.504067	0.839182	0.566,0.573,0.527	0.317,0.559,0.626	0.055
5431	AT1G80810	NA	1	+	30368219	30369139	30368219	30368294	30368390	30369139	5431	1,5,3	6,13,13	6,0,3	26,26,3	244	149	0.5043	0.839261	0.092,0.19,0.124	0.124,0.0,0.379	-0.032
3033	AT1G15490	NA	1	-	5322652	5323895	5322652	5322960	5323157	5323895	3033	4,0,9	1,2,0	5,16,11	14,2,4	298	149	0.504763	0.839721	0.667,0.0,1.0	0.152,0.8,0.579	0.045
456	AT5G06120	NA	5	+	1844736	1845549	1844736	1844766	1845291	1845549	456	22,18,34	1,0,0	37,42,33	0,2,1	298	149	0.504968	0.839754	0.917,1.0,1.0	1.0,0.913,0.943	0.02
4807	AT5G46490	NA	5	+	18852635	18853218	18852635	18852814	18852908	18853218	4807	16,21,7	0,0,0	56,43,36	1,0,2	242	149	0.505647	0.840572	1.0,1.0,1.0	0.972,1.0,0.917	0.037
4599	AT4G23290	CRK21	4	-	12179993	12180936	12179993	12180318	12180447	12180936	4599	58,51,77	5,5,8	90,114,96	15,6,14	277	149	0.50693	0.842396	0.862,0.846,0.838	0.763,0.911,0.787	0.028
3496	AT2G25690	NA	2	-	10940070	10941680	10940070	10940641	10940786	10941680	3496	7,5,15	12,8,4	24,26,23	39,15,5	293	149	0.507932	0.843749	0.229,0.241,0.656	0.238,0.468,0.701	-0.094
4800	AT5G04320	SGO2	5	+	1209596	1209835	1209596	1209669	1209745	1209835	4800	12,5,5	11,13,7	24,15,31	42,20,21	224	149	0.508911	0.845066	0.421,0.204,0.322	0.275,0.333,0.495	-0.052
2833	AT5G11010	NA	5	+	3483631	3484342	3483631	3483963	3484153	3484342	2833	8,4,5	2,0,1	19,22,15	0,2,1	298	149	0.510263	0.846999	0.667,1.0,0.714	1.0,0.846,0.882	-0.116
4143	AT3G14150	GLO3	3	-	4692539	4693133	4692539	4692688	4692926	4693133	4143	2,14,10	0,0,0	13,19,10	0,0,3	298	149	0.51166	0.849005	1.0,1.0,1.0	1.0,1.0,0.625	0.125
522	AT1G27180	NA	1	+	9440923	9443016	9440923	9441777	9441866	9443016	522	11,6,7	4,3,0	19,8,5	8,7,0	237	149	0.512047	0.849336	0.634,0.557,1.0	0.599,0.418,1.0	0.058
4122	AT5G45340	CYP707A3	5	-	18368531	18369389	18368531	18369070	18369163	18369389	4122	26,14,17	79,60,84	28,18,31	147,125,85	241	149	0.512264	0.849384	0.169,0.126,0.111	0.105,0.082,0.184	0.012
1813	AT4G21720	NA	4	+	11543532	11543899	11543532	11543586	11543795	11543899	1813	4,2,6	13,6,12	1,6,5	9,18,18	298	149	0.512838	0.850023	0.133,0.143,0.2	0.053,0.143,0.122	0.053
4624	AT5G46340	RWA1	5	-	18796598	18796819	18796598	18796695	18796762	18796819	4624	6,3,4	6,8,13	12,5,11	35,29,24	215	149	0.513539	0.850872	0.409,0.206,0.176	0.192,0.107,0.241	0.084
2551	AT4G12560	CPR30	4	+	7443117	7443775	7443117	7443376	7443523	7443775	2551	19,30,27	2,0,3	72,81,25	0,9,1	295	149	0.513867	0.851105	0.828,1.0,0.82	1.0,0.82,0.927	-0.033
2407	AT3G27470	NA	3	+	10166433	10167511	10166433	10166546	10166953	10167511	2407	16,12,22	0,3,0	37,32,27	0,0,0	298	149	0.5146	0.852005	1.0,0.667,1.0	1.0,1.0,1.0	-0.111
1580	AT4G30820	NA	4	+	15006647	15007516	15006647	15006702	15007072	15007516	1580	2,2,9	2,0,0	14,26,22	2,1,0	298	149	0.515739	0.853578	0.333,1.0,1.0	0.778,0.929,1.0	-0.125
5266	AT3G28100	NA	3	+	10458769	10460375	10458769	10459016	10460213	10460375	5266	5,6,10	0,7,4	34,25,16	7,2,8	298	149	0.516341	0.854194	1.0,0.3,0.556	0.708,0.862,0.5	-0.071
601	AT4G16950	RPP5	4	-	9538801	9539381	9538801	9539044	9539173	9539381	601	53,69,92	120,131,212	116,149,109	201,275,268	277	149	0.51649	0.854194	0.192,0.221,0.189	0.237,0.226,0.18	-0.014
1639	AT3G26670	NA	3	-	9800469	9801209	9800469	9800684	9800814	9801209	1639	26,27,25	13,12,13	38,65,68	53,21,32	278	149	0.517858	0.856143	0.517,0.547,0.508	0.278,0.624,0.532	0.046
2134	AT4G31480	NA	4	+	15263655	15266190	15263655	15263909	15264133	15266190	2134	10,8,20	1,0,0	24,40,33	0,1,3	298	149	0.518285	0.856536	0.833,1.0,1.0	1.0,0.952,0.846	0.012
1015	AT3G19720	ARC5	3	-	6851048	6851381	6851048	6851209	6851317	6851381	1015	88,93,109	7,15,10	127,120,121	15,17,15	256	149	0.519135	0.857259	0.88,0.783,0.864	0.831,0.804,0.824	0.023
3137	AT2G04270	RNE	2	+	1475599	1476208	1475599	1475781	1475949	1476208	3137	12,12,17	10,6,9	19,23,22	38,14,8	298	149	0.518929	0.857259	0.375,0.5,0.486	0.2,0.451,0.579	0.044
3918	AT5G11640	NA	5	+	3741781	3742319	3741781	3742199	3742262	3742319	3918	5,2,3	10,6,9	7,15,12	13,36,27	211	149	0.519361	0.857259	0.261,0.191,0.191	0.275,0.227,0.239	-0.033
710	AT4G13345	MEE55	4	+	7768705	7768937	7768705	7768775	7768865	7768937	710	6,3,8	11,5,5	11,14,21	16,14,15	238	149	0.519482	0.857259	0.255,0.273,0.5	0.301,0.385,0.467	-0.042
4981	AT3G46500	NA	3	+	17120350	17120868	17120350	17120585	17120678	17120868	4981	8,5,6	5,4,7	5,5,0	6,1,3	241	149	0.519939	0.857699	0.497,0.436,0.346	0.34,0.756,0.0	0.061
1680	AT3G48190	ATM	3	+	17814186	17814422	17814186	17814285	17814375	17814422	1680	1,1,1	0,1,6	0,3,1	2,4,8	238	149	0.520209	0.857833	1.0,0.385,0.094	0.0,0.32,0.073	0.362
409	AT5G43730	NA	5	+	17560178	17563961	17560178	17563525	17563866	17563961	409	7,3,8	3,0,0	7,9,11	0,0,4	298	149	0.520422	0.857869	0.538,1.0,1.0	1.0,1.0,0.579	-0.014
1624	AT2G16990	NA	2	+	7387364	7387604	7387364	7387443	7387533	7387604	1624	1,1,3	3,5,1	0,4,3	2,3,3	238	149	0.521366	0.858172	0.173,0.111,0.653	0.0,0.455,0.385	0.032
4399	AT5G54569	NA	5	+	22168981	22170610	22168981	22169191	22170055	22170610	4399	9,3,3	10,4,6	14,7,20	22,13,9	298	149	0.520916	0.858172	0.31,0.273,0.2	0.241,0.212,0.526	-0.065
4644	AT2G36895	NA	2	-	15489430	15489730	15489430	15489532	15489613	15489730	4644	17,16,13	86,88,117	9,18,18	135,115,84	229	149	0.521348	0.858172	0.114,0.106,0.067	0.042,0.092,0.122	0.01
5005	AT1G75295	NA	1	-	28255107	28256323	28255107	28255966	28256054	28256323	5005	18,14,15	2,2,0	24,36,46	4,3,1	236	149	0.521091	0.858172	0.85,0.815,1.0	0.791,0.883,0.967	0.008
112	AT2G43500	NA	2	+	18062530	18063659	18062530	18062595	18062690	18063659	112	2,2,5	1,0,0	6,15,12	0,4,0	243	149	0.521963	0.858842	0.551,1.0,1.0	1.0,0.697,1.0	-0.049
3863	AT5G60120	TOE2	5	+	24209970	24210409	24209970	24210074	24210295	24210409	3863	13,15,5	0,2,8	36,21,17	5,3,1	298	149	0.524098	0.86204	1.0,0.789,0.238	0.783,0.778,0.895	-0.143
2538	AT4G08170	ITPK3	4	-	5164947	5166082	5164947	5165068	5166049	5166082	2538	26,20,30	13,18,11	52,55,56	30,24,21	298	149	0.524305	0.862068	0.5,0.357,0.577	0.464,0.534,0.571	-0.045
2287	AT3G45650	NAXT1	3	+	16760347	16761430	16760347	16760868	16760946	16761430	2287	15,19,13	68,48,62	34,33,31	104,113,114	226	149	0.524949	0.862416	0.127,0.207,0.121	0.177,0.161,0.152	-0.012
248	AT1G76350	NLP5	1	+	28639790	28640937	28639790	28639927	28640115	28640937	248	4,10,11	1,1,1	10,16,18	0,0,0	298	149	0.52509	0.862416	0.667,0.833,0.846	1.0,1.0,1.0	-0.218
4042	AT5G07940	NA	5	+	2535020	2537134	2535020	2536468	2536591	2537134	4042	10,15,21	11,12,14	31,29,15	28,30,16	271	149	0.524809	0.862416	0.333,0.407,0.452	0.378,0.347,0.34	0.042
2337	AT2G47700	RFI2	2	-	19552313	19553210	19552313	19552842	19552921	19553210	2337	10,7,9	82,61,72	19,21,24	168,145,164	227	149	0.525363	0.862551	0.074,0.07,0.076	0.069,0.087,0.088	-0.008
2480	AT1G80780	NA	1	+	30357999	30359555	30357999	30358295	30358378	30359555	2480	113,145,132	50,64,58	252,301,284	108,134,96	231	149	0.526128	0.863493	0.593,0.594,0.595	0.601,0.592,0.656	-0.022
3095	AT1G04300	NA	1	-	1153035	1153345	1153035	1153124	1153233	1153345	3095	31,32,33	95,85,75	44,53,49	152,136,68	257	149	0.526505	0.863798	0.159,0.179,0.203	0.144,0.184,0.295	-0.027
5103	AT5G40520	NA	5	-	16233788	16233968	16233788	16233822	16233908	16233968	5103	5,6,5	12,18,23	3,6,13	16,23,14	234	149	0.526725	0.863844	0.21,0.175,0.122	0.107,0.142,0.372	-0.038
2327	AT5G16190	ATCSLA11	5	-	5283883	5284374	5283883	5284075	5284174	5284374	2327	3,3,2	4,2,5	15,12,12	14,16,18	247	149	0.526955	0.863908	0.311,0.475,0.194	0.393,0.311,0.287	-0.004
3331	AT5G06980	NA	5	+	2167535	2168109	2167535	2167697	2167783	2168109	3331	194,164,218	316,304,399	232,202,134	305,311,298	234	149	0.527272	0.864114	0.281,0.256,0.258	0.326,0.293,0.223	-0.016
1277	AT2G42170	NA	2	+	17579456	17580397	17579456	17580061	17580156	17580397	1277	2,6,7	2,6,2	10,9,4	7,3,1	243	149	0.527746	0.864577	0.38,0.38,0.682	0.467,0.648,0.71	-0.128
370	AT3G23610	DSPTP1	3	+	8479021	8479399	8479021	8479142	8479253	8479399	370	3,3,1	11,10,6	5,13,4	17,36,24	259	149	0.52853	0.865547	0.136,0.147,0.087	0.145,0.172,0.087	-0.011
1281	AT3G22190	IQD5	3	-	7833428	7834135	7833428	7833556	7833784	7834135	1281	24,47,53	31,30,34	33,56,42	48,53,24	298	149	0.529087	0.865704	0.279,0.439,0.438	0.256,0.346,0.467	0.029
1625	AT2G16990	NA	2	+	7387364	7387976	7387364	7387604	7387690	7387976	1625	2,2,1	0,1,2	6,4,0	0,3,3	234	149	0.529384	0.865704	1.0,0.56,0.241	1.0,0.459,0.0	0.114
4455	AT3G53780	RBL4	3	-	19924959	19925502	19924959	19925086	19925257	19925502	4455	3,2,8	12,10,20	11,21,13	42,52,39	298	149	0.5292	0.865704	0.111,0.091,0.167	0.116,0.168,0.143	-0.019
5181	AT5G02910	NA	5	+	678232	679065	678232	678406	678571	679065	5181	3,1,3	1,3,3	3,2,7	8,11,6	298	149	0.529393	0.865704	0.6,0.143,0.333	0.158,0.083,0.368	0.156
4975	AT1G18415	NA	1	-	6342939	6344692	6342939	6343851	6343949	6344692	4975	12,16,10	0,0,0	35,25,21	0,2,2	246	149	0.529864	0.866161	1.0,1.0,1.0	1.0,0.883,0.864	0.084
2710	AT3G14720	MPK19	3	+	4948016	4949042	4948016	4948365	4948508	4949042	2710	7,7,14	91,91,100	35,20,30	509,337,255	291	149	0.530633	0.866791	0.038,0.038,0.067	0.034,0.029,0.057	0.008
5018	AT5G07440	GDH2	5	+	2355758	2356260	2355758	2356015	2356126	2356260	5018	203,235,288	92,85,107	277,288,192	95,115,65	259	149	0.530495	0.866791	0.559,0.614,0.608	0.627,0.59,0.63	-0.022
2132	AT4G31480	NA	4	+	15263153	15263833	15263153	15263338	15263655	15263833	2132	41,22,27	9,14,21	24,43,39	10,19,13	298	149	0.531592	0.868043	0.695,0.44,0.391	0.545,0.531,0.6	-0.05
1908	AT1G04200	NA	1	+	1112860	1113191	1112860	1112950	1113071	1113191	1908	32,30,23	46,60,49	95,66,55	183,160,106	269	149	0.532111	0.868263	0.278,0.217,0.206	0.223,0.186,0.223	0.023
5191	AT4G14520	NRPB7L	4	+	8341243	8342238	8341243	8341478	8341935	8342238	5191	1,1,4	0,1,2	4,0,4	3,1,0	298	149	0.532018	0.868263	1.0,0.333,0.5	0.4,0.0,1.0	0.144
229	AT3G01100	HYP1	3	-	37666	38217	37666	37816	37892	38217	229	15,10,10	19,44,43	26,29,23	59,61,76	224	149	0.532453	0.868507	0.344,0.131,0.134	0.227,0.24,0.168	-0.009
3714	AT4G27900	NA	4	+	13890471	13890965	13890471	13890726	13890818	13890965	3714	24,21,35	0,1,0	33,22,33	1,0,2	240	149	0.532666	0.86854	1.0,0.929,1.0	0.953,1.0,0.911	0.022
2635	AT3G21230	4CL4	3	-	7448623	7449126	7448623	7448837	7448930	7449126	2635	2,7,7	18,20,22	10,2,7	19,19,17	241	149	0.533543	0.869655	0.064,0.178,0.164	0.246,0.061,0.203	-0.035
764	AT3G50240	KIN4B	3	-	18627962	18628327	18627962	18628112	18628180	18628327	764	5,5,2	4,6,10	12,6,3	21,5,2	216	149	0.533794	0.86975	0.463,0.365,0.121	0.283,0.453,0.509	-0.099
3948	AT5G04280	RZ1C	5	+	1192450	1195033	1192450	1192571	1192965	1195033	3948	32,23,45	0,1,2	35,48,45	5,0,0	298	149	0.53471	0.87093	1.0,0.92,0.918	0.778,1.0,1.0	0.02
1154	AT3G46440	UXS5	3	-	17091533	17092065	17091533	17091635	17091724	17092065	1154	8,3,6	24,25,25	7,4,5	19,11,22	237	149	0.535291	0.871246	0.173,0.07,0.131	0.188,0.186,0.125	-0.042
3762	AT2G17550	NA	2	-	7635480	7637010	7635480	7636830	7636933	7637010	3762	9,6,8	54,40,43	17,21,5	170,96,71	251	149	0.53524	0.871246	0.09,0.082,0.099	0.056,0.115,0.04	0.02
1504	AT2G44680	CKB4	2	-	18426480	18427365	18426480	18427031	18427199	18427365	1504	16,22,16	33,42,26	16,36,28	52,32,41	298	149	0.536525	0.87226	0.195,0.208,0.235	0.133,0.36,0.255	-0.037
1609	AT5G14260	NA	5	+	4603952	4604473	4603952	4604127	4604247	4604473	1609	8,6,7	5,3,6	10,20,11	9,4,7	268	149	0.536386	0.87226	0.471,0.527,0.393	0.382,0.735,0.466	-0.064
1685	AT4G04221	NA	4	-	2034087	2035794	2034087	2035321	2035436	2035794	1685	18,19,14	1,4,3	33,25,15	3,2,2	263	149	0.536663	0.87226	0.911,0.729,0.726	0.862,0.876,0.809	-0.06
1711	AT5G66610	DAR7	5	+	26585219	26585889	26585219	26585273	26585344	26585889	1711	0,2,2	16,12,6	0,0,2	6,11,6	219	149	0.536686	0.87226	0.0,0.102,0.185	0.0,0.0,0.185	0.034
2668	AT2G47090	NA	2	-	19343679	19343988	19343679	19343701	19343833	19343988	2668	4,7,13	0,1,0	7,12,7	0,3,0	280	149	0.53724	0.872846	1.0,0.788,1.0	1.0,0.68,1.0	0.036
2577	AT4G09810	URGT5	4	-	6176500	6176936	6176500	6176685	6176762	6176936	2577	0,1,3	2,2,2	6,0,0	5,3,6	225	149	0.538229	0.873201	0.0,0.249,0.498	0.443,0.0,0.0	0.101
4632	AT5G18920	NA	5	+	6310319	6311136	6310319	6310365	6310576	6311136	4632	3,4,9	7,0,4	14,8,5	9,0,2	298	149	0.538232	0.873201	0.176,1.0,0.529	0.437,1.0,0.556	-0.096
5149	AT5G26760	NA	5	-	9405127	9406063	9405127	9405754	9405964	9406063	5149	10,16,16	7,3,4	28,6,11	7,9,3	298	149	0.53816	0.873201	0.417,0.727,0.667	0.667,0.25,0.647	0.082
5288	AT1G76320	FRS4	1	+	28631222	28633642	28631222	28633407	28633585	28633642	5288	10,8,9	9,9,12	21,11,7	19,30,8	298	149	0.537911	0.873201	0.357,0.308,0.273	0.356,0.155,0.304	0.041
3587	AT1G51740	SYP81	1	+	19189303	19189595	19189303	19189387	19189490	19189595	3587	6,7,18	21,29,34	29,12,17	56,47,35	251	149	0.538874	0.873928	0.145,0.125,0.239	0.235,0.132,0.224	-0.027
3849	AT5G66005	NA	5	-	26397719	26398477	26397719	26397979	26398320	26398477	3849	3,0,0	4,5,3	1,3,0	3,7,7	298	149	0.539227	0.874187	0.273,0.0,0.0	0.143,0.176,0.0	-0.015
4222	AT1G05900	NTH2	1	+	1788920	1789245	1788920	1789025	1789161	1789245	4222	10,11,5	28,23,15	29,19,21	47,38,71	284	149	0.540258	0.875289	0.158,0.201,0.149	0.245,0.208,0.134	-0.026
4810	AT2G46920	POL	2	-	19278881	19281811	19278881	19281115	19281215	19281811	4810	21,25,27	12,9,12	63,71,74	35,30,14	248	149	0.540295	0.875289	0.513,0.625,0.575	0.52,0.587,0.761	-0.052
4194	AT5G14850	NA	5	-	4801869	4802469	4801869	4802188	4802303	4802469	4194	2,2,1	6,6,6	6,5,1	15,17,17	263	149	0.541241	0.876507	0.159,0.159,0.086	0.185,0.143,0.032	0.015
3408	AT4G18230	NA	4	-	10081529	10082057	10081529	10081731	10081889	10082057	3408	16,12,10	17,12,19	15,14,18	9,26,15	298	149	0.541585	0.87675	0.32,0.333,0.208	0.455,0.212,0.375	-0.06
1581	AT4G30820	NA	4	+	15007601	15007858	15007601	15007675	15007754	15007858	1581	8,9,2	10,6,9	20,12,4	21,15,4	227	149	0.542774	0.87836	0.344,0.496,0.127	0.385,0.344,0.396	-0.053
4063	AT5G64813	LIP1	5	+	25910231	25910929	25910231	25910746	25910830	25910929	4063	140,139,155	5,1,7	284,213,122	12,1,1	232	149	0.543134	0.878627	0.947,0.989,0.934	0.938,0.993,0.987	-0.016
1849	AT4G07405	NA	4	+	13027580	13028194	13027580	13027892	13028071	13028194	1849	10,7,10	4,3,4	14,10,4	4,3,2	298	149	0.543359	0.878677	0.556,0.538,0.556	0.636,0.625,0.5	-0.037
1637	AT3G44670	NA	3	+	16216805	16217410	16216805	16217057	16217236	16217410	1637	43,32,41	8,1,8	86,82,67	11,10,4	298	149	0.543946	0.879026	0.729,0.941,0.719	0.796,0.804,0.893	-0.035
3498	AT4G37670	NAGS2	4	-	17696058	17696639	17696058	17696396	17696479	17696639	3498	1,2,1	1,2,2	2,0,2	1,5,1	231	149	0.543964	0.879026	0.392,0.392,0.244	0.563,0.0,0.563	-0.033
4933	AT2G47000	ABCB4	2	-	19310456	19311097	19310456	19310750	19310833	19311097	4933	18,11,13	69,66,56	26,21,13	96,88,56	231	149	0.544525	0.879617	0.144,0.097,0.13	0.149,0.133,0.13	-0.014
1040	AT5G11920	CWINV6	5	+	3839315	3839859	3839315	3839580	3839850	3839859	1040	1,1,3	5,2,8	0,6,1	1,0,2	298	149	0.545381	0.88037	0.091,0.2,0.158	0.0,1.0,0.2	-0.25
4450	AT1G42540	GLR3.3	1	+	15975631	15976151	15975631	15975663	15975744	15976151	4450	13,17,20	24,44,34	43,32,36	102,99,67	229	149	0.545244	0.88037	0.261,0.201,0.277	0.215,0.174,0.259	0.03
5314	AT3G01980	NA	3	-	327585	328328	327585	328025	328098	328328	5314	5,10,6	9,7,5	4,4,3	6,6,3	221	149	0.546359	0.881634	0.272,0.491,0.447	0.31,0.31,0.403	0.062
2180	AT2G13650	GONST1	2	-	5689496	5690317	5689496	5689626	5689953	5690317	2180	17,21,26	12,18,13	53,47,31	28,20,26	298	149	0.547426	0.882734	0.415,0.368,0.5	0.486,0.54,0.373	-0.039
852	AT5G56020	NA	5	+	22686095	22686466	22686095	22686300	22686397	22686466	852	6,2,6	3,7,5	13,4,2	7,4,3	245	149	0.547432	0.882734	0.549,0.148,0.422	0.53,0.378,0.288	-0.026
2137	AT3G03773	NA	3	+	952709	953091	952709	952866	953062	953091	2137	3,4,5	12,8,5	6,10,10	18,18,10	298	149	0.547722	0.882886	0.111,0.2,0.333	0.143,0.217,0.333	-0.016
4451	AT1G42540	GLR3.3	1	+	15973053	15973744	15973053	15973300	15973486	15973744	4451	21,27,15	44,42,49	39,56,62	89,85,132	298	149	0.548003	0.883024	0.193,0.243,0.133	0.18,0.248,0.19	-0.016
1933	AT3G53880	AKR4C11	3	+	19954736	19955291	19954736	19954985	19955084	19955291	1933	2,4,9	6,5,13	11,8,5	21,11,2	247	149	0.550188	0.886211	0.167,0.326,0.295	0.24,0.305,0.601	-0.119
2466	AT5G19210	RH58	5	+	6461804	6462105	6461804	6461898	6461991	6462105	2466	8,5,9	1,3,6	17,22,14	5,6,4	241	149	0.550373	0.886211	0.832,0.507,0.481	0.678,0.694,0.684	-0.079
5127	AT1G61560	MLO6	1	-	22709407	22709819	22709407	22709468	22709622	22709819	5127	3,8,6	16,6,10	11,4,6	26,17,11	298	149	0.551128	0.88711	0.086,0.4,0.231	0.175,0.105,0.214	0.074
4596	AT2G03390	CLPF	2	-	1030849	1031042	1030849	1030890	1030996	1031042	4596	30,22,27	174,153,178	56,61,44	372,294,282	254	149	0.551631	0.887603	0.092,0.078,0.082	0.081,0.109,0.084	-0.007
1179	AT1G66760	DTX9	1	+	24903500	24904036	24903500	24903739	24903830	24904036	1179	11,12,13	285,223,251	11,24,23	415,399,279	239	149	0.552005	0.887875	0.023,0.032,0.031	0.016,0.036,0.049	-0.005
4251	AT1G24040	NA	1	-	8505612	8506837	8505612	8505691	8505787	8506837	4251	11,14,16	6,4,8	27,36,21	9,14,6	244	149	0.552193	0.887875	0.528,0.681,0.55	0.647,0.611,0.681	-0.06
47	AT5G07400	NA	5	+	2344320	2345485	2344320	2344449	2344585	2345485	47	1,1,3	1,1,1	11,9,3	1,2,7	284	149	0.553232	0.889229	0.344,0.344,0.611	0.852,0.702,0.184	-0.146
390	AT1G80360	NA	1	-	30210580	30211097	30210580	30210671	30210761	30211097	390	27,30,33	9,8,4	18,13,15	3,7,0	238	149	0.554783	0.891404	0.653,0.701,0.838	0.79,0.538,1.0	-0.045
2275	AT5G43500	ARP9	5	+	17472767	17472994	17472767	17472811	17472944	17472994	2275	9,8,3	9,12,0	31,20,21	4,11,18	281	149	0.556852	0.894091	0.347,0.261,1.0	0.804,0.491,0.382	-0.023
4484	AT1G05870	NA	1	-	1771384	1772533	1771384	1771757	1771891	1772533	4484	22,30,43	1,4,2	86,85,68	9,6,3	282	149	0.556786	0.894091	0.921,0.798,0.919	0.835,0.882,0.923	-0.001
2717	AT3G02510	NA	3	-	524264	524631	524264	524409	524507	524631	2717	4,5,2	14,6,19	8,2,1	6,13,4	246	149	0.55785	0.895375	0.148,0.335,0.06	0.447,0.085,0.132	-0.04
4589	AT5G06440	NA	5	-	1964478	1965461	1964478	1965270	1965358	1965461	4589	60,59,54	163,169,193	146,190,104	511,456,280	236	149	0.55821	0.895635	0.189,0.181,0.15	0.153,0.208,0.19	-0.01
1638	AT5G65120	NA	5	+	26014001	26014313	26014001	26014055	26014131	26014313	1638	1,6,0	21,14,8	4,1,2	39,22,25	224	149	0.558525	0.895823	0.031,0.222,0.0	0.064,0.029,0.051	0.036
1001	AT1G52540	NA	1	-	19571388	19572204	19571388	19571536	19571840	19572204	1001	8,8,4	37,45,42	9,10,7	56,53,28	298	149	0.559345	0.896285	0.098,0.082,0.045	0.074,0.086,0.111	-0.015
1878	AT2G04100	DTX6	2	-	1376693	1377360	1376693	1377082	1377154	1377360	1878	3,3,4	3,3,5	6,5,0	2,9,2	220	149	0.559582	0.896285	0.404,0.404,0.351	0.67,0.273,0.0	0.072
2034	AT3G58220	NA	3	-	21565271	21565948	21565271	21565457	21565733	21565948	2034	57,44,70	2,1,0	52,19,7	2,1,1	298	149	0.559296	0.896285	0.934,0.957,1.0	0.929,0.905,0.778	0.093
775	AT1G16710	HAC12	1	+	5713793	5714358	5713793	5713963	5714119	5714358	775	19,17,20	7,28,28	21,25,18	23,34,25	298	149	0.559607	0.896285	0.576,0.233,0.263	0.313,0.269,0.265	0.075
782	AT1G70620	NA	1	+	26627195	26628053	26627195	26627512	26627774	26628053	782	87,78,104	0,0,2	189,203,209	2,4,0	298	149	0.560062	0.896696	1.0,1.0,0.963	0.979,0.962,1.0	0.007
2022	AT2G23985	NA	2	+	10204801	10205501	10204801	10205241	10205449	10205501	2022	8,21,21	6,6,3	15,31,21	18,5,0	298	149	0.560933	0.897771	0.4,0.636,0.778	0.294,0.756,1.0	-0.079
2971	AT4G08980	FBW2	4	+	5758019	5759303	5758019	5758484	5758981	5759303	2971	41,50,55	78,66,68	44,59,58	76,72,63	298	149	0.561533	0.898103	0.208,0.275,0.288	0.224,0.291,0.315	-0.02
5315	AT3G01980	NA	3	-	328098	328618	328098	328328	328418	328618	5315	3,6,7	5,5,12	8,9,6	19,13,11	238	149	0.561538	0.898103	0.273,0.429,0.268	0.209,0.302,0.255	0.068
4291	AT4G03340	NA	4	-	1468819	1470080	1468819	1468907	1468976	1470080	4291	9,9,13	0,0,0	8,17,19	0,2,1	217	149	0.562796	0.898922	1.0,1.0,1.0	1.0,0.854,0.929	0.072
504	AT1G75670	NA	1	-	28415485	28415759	28415485	28415590	28415673	28415759	504	1,8,3	23,20,17	9,8,1	27,33,15	231	149	0.562847	0.898922	0.027,0.205,0.102	0.177,0.135,0.041	-0.006
50	AT3G09540	NA	3	-	2929409	2929783	2929409	2929478	2929572	2929783	50	6,3,4	18,10,6	8,5,5	25,20,21	242	149	0.562488	0.898922	0.17,0.156,0.291	0.165,0.133,0.128	0.064
723	AT3G09970	NA	3	+	3064907	3065577	3064907	3065087	3065166	3065577	723	13,17,21	42,43,48	14,27,5	26,58,17	227	149	0.562647	0.898922	0.169,0.206,0.223	0.261,0.234,0.162	-0.02
1143	AT3G19960	ATM1	3	+	6955392	6955781	6955392	6955522	6955634	6955781	1143	11,7,12	33,26,33	18,6,19	85,50,33	260	149	0.563373	0.899444	0.16,0.134,0.172	0.108,0.064,0.248	0.015
1056	AT3G56830	NA	3	-	21043688	21044318	21043688	21043885	21044097	21044318	1056	17,13,16	1,2,0	37,21,17	0,3,1	298	149	0.566356	0.903749	0.895,0.765,1.0	1.0,0.778,0.895	-0.004
3453	AT3G21755	NA	3	-	7666297	7669480	7666297	7667043	7667123	7669480	3453	10,4,15	0,1,4	10,19,18	1,1,2	228	149	0.566469	0.903749	1.0,0.723,0.71	0.867,0.925,0.855	-0.071
4880	AT5G13950	NA	5	-	4500348	4500735	4500348	4500431	4500605	4500735	4880	19,32,44	52,54,69	43,104,61	111,130,100	298	149	0.56739	0.904898	0.154,0.229,0.242	0.162,0.286,0.234	-0.019
181	AT5G10320	NA	5	-	3244523	3244837	3244523	3244686	3244772	3244837	181	3,2,4	16,18,13	3,4,2	19,21,27	234	149	0.567632	0.904965	0.107,0.066,0.164	0.091,0.108,0.045	0.031
2677	AT2G47410	NA	2	+	19449671	19450503	19449671	19449829	19450266	19450503	2677	16,25,38	15,22,30	29,65,62	65,57,34	298	149	0.568904	0.906671	0.348,0.362,0.388	0.182,0.363,0.477	0.025
3394	AT1G60140	TPS10	1	-	22176933	22177997	22176933	22177569	22177723	22177997	3394	36,38,48	73,94,78	94,114,88	247,189,123	298	149	0.569309	0.906941	0.198,0.168,0.235	0.16,0.232,0.263	-0.018
848	AT1G13580	LAG13	1	-	4645122	4645575	4645122	4645307	4645389	4645575	848	5,6,1	46,42,57	7,3,12	136,128,119	230	149	0.569474	0.906941	0.066,0.085,0.011	0.032,0.015,0.061	0.018
2183	AT3G26100	NA	3	+	9536858	9537956	9536858	9537827	9537904	9537956	2183	6,6,16	1,0,0	23,25,20	2,2,0	225	149	0.569842	0.907206	0.799,1.0,1.0	0.884,0.892,1.0	0.008
4834	AT5G65560	NA	5	-	26200013	26200769	26200013	26200441	26200515	26200769	4834	1,8,1	3,1,0	12,9,14	10,0,6	222	149	0.571561	0.909622	0.183,0.843,1.0	0.446,1.0,0.61	-0.01
731	AT4G15215	ABCG41	4	+	8671358	8671951	8671358	8671526	8671602	8671951	731	3,2,1	2,8,8	3,3,2	9,14,9	224	149	0.572786	0.91125	0.499,0.143,0.077	0.181,0.125,0.129	0.095
2195	AT2G26350	PEX10	2	-	11218115	11218706	11218115	11218192	11218611	11218706	2195	21,8,18	14,10,24	34,20,20	29,10,26	298	149	0.574051	0.912941	0.429,0.286,0.273	0.37,0.5,0.278	-0.053
1462	AT1G09195	NA	1	-	2967939	2968536	2967939	2968254	2968379	2968536	1462	3,1,4	3,0,0	8,12,7	2,1,0	273	149	0.57488	0.913938	0.353,1.0,1.0	0.686,0.868,1.0	-0.067
4448	AT5G27680	RECQSIM	5	-	9798054	9798961	9798054	9798352	9798438	9798961	4448	5,1,6	1,0,0	15,9,1	2,1,0	234	149	0.576265	0.915523	0.761,1.0,1.0	0.827,0.851,1.0	0.028
5049	AT5G36002	NA	5	-	14141794	14142755	14141794	14141949	14142043	14142755	5049	8,13,8	4,2,5	5,13,1	3,3,0	242	149	0.576282	0.915523	0.552,0.8,0.496	0.506,0.727,1.0	-0.128
3896	AT2G25850	PAPS2	2	-	11025344	11026715	11025344	11026242	11026619	11026715	3896	6,14,10	21,10,12	29,16,20	28,28,22	298	149	0.577063	0.91644	0.125,0.412,0.294	0.341,0.222,0.312	-0.015
3205	AT1G10920	LOV1	1	-	3646193	3647768	3646193	3647386	3647654	3647768	3205	5,6,6	3,0,3	5,5,8	2,2,3	298	149	0.577753	0.917213	0.455,1.0,0.5	0.556,0.556,0.571	0.091
1508	AT5G27270	EMB976	5	+	9608965	9609789	9608965	9609030	9609145	9609789	1508	7,0,8	12,5,8	4,7,0	12,6,7	263	149	0.577972	0.917239	0.248,0.0,0.362	0.159,0.398,0.0	0.018
1954	AT5G67110	ALC	5	-	26785617	26785827	26785617	26785683	26785761	26785827	1954	1,0,2	2,1,4	1,1,2	8,1,3	226	149	0.578486	0.917731	0.248,0.0,0.248	0.076,0.397,0.305	-0.094
2610	AT1G79950	NA	1	+	30078127	30079203	30078127	30078233	30078739	30079203	2610	8,9,9	1,5,12	23,15,9	12,5,3	298	149	0.578727	0.917791	0.8,0.474,0.273	0.489,0.6,0.6	-0.047
2505	AT1G63480	AHL12	1	-	23541240	23541908	23541240	23541669	23541846	23541908	2505	3,6,7	1,1,2	16,12,19	0,4,3	298	149	0.580008	0.9195	0.6,0.75,0.636	1.0,0.6,0.76	-0.125
116	AT2G25670	NA	2	-	10930298	10931090	10930298	10930719	10930827	10931090	116	137,127,134	87,94,69	231,184,160	140,129,68	256	149	0.580979	0.920716	0.478,0.44,0.531	0.49,0.454,0.578	-0.024
1579	AT4G30820	NA	4	+	15007106	15007675	15007106	15007516	15007601	15007675	1579	3,6,3	0,0,0	12,17,9	3,0,0	233	149	0.58227	0.921146	1.0,1.0,1.0	0.719,1.0,1.0	0.094
2469	AT1G06470	NA	1	+	1970423	1970997	1970423	1970580	1970675	1970997	2469	136,147,157	0,4,2	307,325,187	0,1,0	243	149	0.582226	0.921146	1.0,0.958,0.98	1.0,0.995,1.0	-0.019
3023	AT3G26020	NA	3	+	9513671	9514192	9513671	9513854	9514079	9514192	3023	10,23,17	1,2,0	30,29,14	3,0,0	298	149	0.581869	0.921146	0.833,0.852,1.0	0.833,1.0,1.0	-0.049
4848	AT3G49640	NA	3	-	18400993	18401391	18400993	18401100	18401254	18401391	4848	20,15,26	71,54,63	75,65,46	224,172,137	298	149	0.581696	0.921146	0.123,0.122,0.171	0.143,0.159,0.144	-0.01
5082	AT4G00020	MEE43	4	-	4838	5119	4838	4901	4976	5119	5082	2,4,1	2,5,4	0,5,2	2,6,8	223	149	0.582098	0.921146	0.401,0.348,0.143	0.0,0.358,0.143	0.13
1882	AT3G26510	NA	3	-	9711399	9712331	9711399	9711459	9711709	9712331	1882	176,151,126	25,31,31	420,464,346	63,89,62	298	149	0.582633	0.921396	0.779,0.709,0.67	0.769,0.723,0.736	-0.023
296	AT5G63370	CDKG1	5	-	25383809	25387261	25383809	25385077	25385150	25387261	296	161,153,176	20,11,25	390,467,416	44,45,38	221	149	0.583224	0.922009	0.844,0.904,0.826	0.857,0.875,0.881	-0.013
3672	AT4G24290	NA	4	+	12596311	12596975	12596311	12596498	12596808	12596975	3672	11,13,17	63,50,64	27,33,17	135,129,129	298	149	0.583662	0.922377	0.08,0.115,0.117	0.091,0.113,0.062	0.015
597	AT4G03115	NA	4	-	1383686	1383964	1383686	1383819	1383914	1383964	597	2,3,2	5,8,6	10,4,8	30,20,32	243	149	0.584075	0.922708	0.197,0.187,0.17	0.17,0.109,0.133	0.047
3604	AT3G11530	NA	3	-	3629063	3629904	3629063	3629188	3629852	3629904	3604	23,10,7	44,47,47	31,27,27	91,93,86	298	149	0.58459	0.922875	0.207,0.096,0.069	0.146,0.127,0.136	-0.012
4957	AT1G09910	NA	1	-	3223733	3224541	3223733	3223831	3224378	3224541	4957	12,7,12	8,11,14	6,9,9	8,11,13	298	149	0.584569	0.922875	0.429,0.241,0.3	0.273,0.29,0.257	0.05
3450	AT4G14740	NA	4	-	8450157	8450775	8450157	8450455	8450536	8450775	3450	28,29,33	2,0,0	83,49,28	4,0,0	229	149	0.58525	0.923399	0.901,1.0,1.0	0.931,1.0,1.0	-0.01
4520	AT4G26370	NA	4	-	13334886	13335213	13334886	13334941	13335078	13335213	4520	4,13,11	17,15,21	19,30,13	49,36,20	285	149	0.585331	0.923399	0.11,0.312,0.215	0.169,0.303,0.254	-0.03
524	AT1G27180	NA	1	+	9440923	9443016	9440923	9441467	9441566	9443016	524	12,14,21	2,3,2	27,22,23	5,3,4	247	149	0.585732	0.923709	0.784,0.738,0.864	0.765,0.816,0.776	0.01
4423	AT5G46710	NA	5	-	18952602	18953462	18952602	18953057	18953243	18953462	4423	72,101,82	342,357,336	211,269,154	979,1005,760	298	149	0.585947	0.923726	0.095,0.124,0.109	0.097,0.118,0.092	0.007
2177	AT1G69310	WRKY57	1	-	26054274	26054928	26054274	26054522	26054774	26054928	2177	10,13,14	3,0,0	20,32,14	0,2,0	298	149	0.586485	0.923928	0.625,1.0,1.0	1.0,0.889,1.0	-0.088
4656	AT1G55350	DEK1	1	-	20653819	20654768	20653819	20654235	20654322	20654768	4656	24,32,42	21,16,12	73,114,65	33,68,48	235	149	0.586378	0.923928	0.42,0.559,0.689	0.584,0.515,0.462	0.036
4851	AT5G40550	NA	5	+	16242631	16242909	16242631	16242785	16242895	16242909	4851	2,2,4	7,4,10	5,9,4	32,19,11	258	149	0.586796	0.924097	0.142,0.224,0.188	0.083,0.215,0.174	0.027
2497	AT4G31150	NA	4	-	15145184	15145640	15145184	15145446	15145518	15145640	2497	6,1,2	4,1,0	13,12,11	0,5,2	220	149	0.587121	0.924193	0.504,0.404,1.0	1.0,0.619,0.788	-0.166
4779	AT1G10070	BCAT2	1	+	3288086	3288320	3288086	3288153	3288237	3288320	4779	250,375,278	28,52,52	475,562,299	64,76,39	232	149	0.587267	0.924193	0.852,0.822,0.774	0.827,0.826,0.831	-0.012
2258	AT1G63260	TET10	1	-	23466709	23467306	23466709	23467040	23467248	23467306	2258	19,7,17	16,18,21	25,23,21	30,21,27	298	149	0.588463	0.924464	0.373,0.163,0.288	0.294,0.354,0.28	-0.035
2764	AT2G17970	NA	2	-	7818893	7819999	7818893	7819583	7819688	7819999	2764	0,5,4	6,5,3	3,3,5	10,13,9	253	149	0.588037	0.924464	0.0,0.371,0.44	0.15,0.12,0.247	0.098
4333	AT4G01450	NA	4	+	609567	610196	609567	609857	610044	610196	4333	6,10,7	1,2,0	9,5,12	0,2,0	298	149	0.588324	0.924464	0.75,0.714,1.0	1.0,0.556,1.0	-0.031
4873	AT5G54840	SGP1	5	-	22276932	22277436	22276932	22277016	22277396	22277436	4873	2,7,1	5,3,5	2,6,4	20,9,3	298	149	0.587751	0.924464	0.167,0.538,0.091	0.048,0.25,0.4	0.033
93	AT5G48640	CYCC1-1	5	-	19724984	19725493	19724984	19725236	19725386	19725493	93	7,2,12	26,17,28	8,14,14	50,41,21	298	149	0.588092	0.924464	0.119,0.056,0.176	0.074,0.146,0.25	-0.04
971	AT4G03390	SRF3	4	-	1494447	1495214	1494447	1494613	1494691	1495214	971	43,40,45	73,94,101	82,72,80	122,154,178	226	149	0.589259	0.925393	0.28,0.219,0.227	0.307,0.236,0.229	-0.015
2873	AT5G35560	NA	5	-	13745138	13745504	13745138	13745271	13745349	13745504	2873	66,69,82	16,10,13	185,139,99	26,21,18	226	149	0.589992	0.925578	0.731,0.82,0.806	0.824,0.814,0.784	-0.022
3085	AT5G37370	SRL1	5	-	14815171	14816046	14815171	14815283	14815697	14816046	3085	15,16,7	2,2,1	34,35,28	5,4,2	298	149	0.589608	0.925578	0.789,0.8,0.778	0.773,0.814,0.875	-0.032
5212	AT2G24140	NA	2	-	10262855	10264065	10262855	10263825	10263956	10264065	5212	4,3,3	0,0,0	4,2,2	0,2,0	279	149	0.589796	0.925578	1.0,1.0,1.0	1.0,0.348,1.0	0.217
581	AT2G20950	NA	2	+	9004307	9005938	9004307	9004544	9004625	9005938	581	1,6,4	3,1,1	9,5,10	3,5,8	229	149	0.590986	0.926816	0.178,0.796,0.722	0.661,0.394,0.449	0.064
1226	AT3G53740	RPL36B	3	-	19914067	19914267	19914067	19914147	19914174	19914267	1226	55,29,41	2,5,10	24,15,9	4,5,1	175	149	0.591315	0.927009	0.959,0.832,0.777	0.836,0.719,0.885	0.043
1290	AT5G24340	NA	5	+	8299551	8300502	8299551	8299755	8300096	8300502	1290	2,3,1	4,5,2	5,2,9	42,28,12	298	149	0.591937	0.927663	0.2,0.231,0.2	0.056,0.034,0.273	0.089
1090	AT3G52660	NA	3	+	19521653	19522957	19521653	19521823	19522135	19522957	1090	14,19,11	3,2,0	22,28,26	7,2,1	298	149	0.592518	0.927843	0.7,0.826,1.0	0.611,0.875,0.929	0.037
1119	AT5G45830	DOG1	5	-	18589437	18590655	18589437	18589742	18590244	18590655	1119	11,13,11	3,5,10	21,17,14	12,10,10	298	149	0.59236	0.927843	0.647,0.565,0.355	0.467,0.459,0.412	0.076
2422	AT4G17615	CBL1	4	+	9817634	9818076	9817634	9817717	9818016	9818076	2422	13,22,20	79,73,96	25,31,37	146,131,107	298	149	0.592991	0.927843	0.076,0.131,0.094	0.079,0.106,0.147	-0.01
2820	AT4G24810	NA	4	-	12787163	12787554	12787163	12787317	12787485	12787554	2820	16,14,8	2,2,0	24,21,13	2,1,3	298	149	0.59308	0.927843	0.8,0.778,1.0	0.857,0.913,0.684	0.041
3468	AT5G41170	NA	5	-	16478485	16480584	16478485	16480146	16480397	16480584	3468	15,15,16	4,0,0	36,31,34	1,3,1	298	149	0.592757	0.927843	0.652,1.0,1.0	0.947,0.838,0.944	-0.026
587	AT1G49130	NA	1	-	18175031	18176389	18175031	18175798	18175902	18176389	587	8,22,17	10,5,4	14,12,7	9,4,5	252	149	0.593696	0.928486	0.321,0.722,0.715	0.479,0.639,0.453	0.062
4076	AT5G50160	FRO8	5	+	20416249	20416758	20416249	20416435	20416520	20416758	4076	4,1,5	5,3,2	18,10,2	13,3,6	233	149	0.594013	0.92866	0.338,0.176,0.615	0.47,0.681,0.176	-0.066
4833	AT5G65560	NA	5	-	26200013	26200769	26200013	26200436	26200515	26200769	4833	1,8,1	0,1,1	12,9,14	3,0,0	227	149	0.595441	0.93057	1.0,0.84,0.396	0.724,1.0,1.0	-0.163
1186	AT1G56612	NA	1	-	21214719	21215407	21214719	21214789	21215106	21215407	1186	23,18,28	2,3,6	40,36,34	6,3,4	298	149	0.596647	0.932132	0.852,0.75,0.7	0.769,0.857,0.81	-0.045
3246	AT4G02150	IMPA3	4	-	950545	951472	950545	951253	951344	951472	3246	6,1,6	65,67,60	6,5,8	158,131,100	239	149	0.596965	0.932306	0.054,0.009,0.059	0.023,0.023,0.048	0.009
4109	AT5G62880	ARAC10	5	+	25238562	25238812	25238562	25238628	25238699	25238812	4109	18,20,28	87,87,72	35,37,20	117,116,77	219	149	0.597265	0.932452	0.123,0.135,0.209	0.169,0.178,0.15	-0.01
3625	AT1G04985	NA	1	-	1417325	1418046	1417325	1417390	1417973	1418046	3625	9,11,13	47,50,63	20,20,23	106,109,65	298	149	0.597485	0.932473	0.087,0.099,0.094	0.086,0.084,0.15	-0.013
930	AT4G30630	NA	4	+	14951514	14952446	14951514	14951875	14951964	14952446	930	9,11,28	13,14,21	17,35,14	32,18,8	237	149	0.5978	0.932642	0.303,0.331,0.456	0.25,0.55,0.524	-0.078
1553	AT3G09800	NA	3	-	3007907	3008610	3007907	3007938	3008347	3008610	1553	15,8,10	18,16,11	9,14,11	6,18,15	298	149	0.598379	0.9329	0.294,0.2,0.312	0.429,0.28,0.268	-0.057
5237	AT3G57230	AGL16	3	+	21179987	21180222	21179987	21180087	21180180	21180222	5237	15,14,29	31,25,24	41,24,11	42,22,24	241	149	0.598178	0.9329	0.23,0.257,0.428	0.376,0.403,0.221	-0.028
3335	AT2G35738	NA	2	+	15024598	15026809	15024598	15024958	15025120	15026809	3335	8,5,5	0,1,2	14,18,8	0,0,1	298	149	0.599089	0.933685	1.0,0.714,0.556	1.0,1.0,0.8	-0.177
4444	AT4G35770	STR15	4	+	16945774	16946192	16945774	16945832	16945908	16946192	4444	780,988,898	23,28,12	1006,1722,812	23,44,9	224	149	0.600679	0.93584	0.958,0.959,0.98	0.967,0.963,0.984	-0.006
243	AT1G33615	NA	1	-	12193811	12194261	12193811	12193938	12194172	12194261	243	1,5,4	1,0,0	8,11,13	0,3,0	298	149	0.603201	0.939445	0.333,1.0,1.0	1.0,0.647,1.0	-0.105
479	AT3G29010	NA	3	+	11007530	11008216	11007530	11007679	11007755	11008216	479	2,3,0	9,4,13	3,1,2	12,8,7	224	149	0.603471	0.939542	0.129,0.333,0.0	0.143,0.077,0.16	0.027
4293	AT1G66840	PMI2	1	-	24936029	24936512	24936029	24936140	24936218	24936512	4293	12,5,7	6,3,3	30,19,10	14,8,2	226	149	0.603893	0.939875	0.569,0.524,0.606	0.586,0.61,0.767	-0.088
130	AT1G52100	NA	1	-	19384925	19385602	19384925	19385140	19385479	19385602	130	16,15,9	9,6,17	13,7,6	8,1,7	298	149	0.604561	0.940267	0.471,0.556,0.209	0.448,0.778,0.3	-0.097
4529	AT5G53550	YSL3	5	+	21756017	21756724	21756017	21756453	21756548	21756724	4529	137,137,179	162,206,198	398,534,289	473,575,381	243	149	0.604555	0.940267	0.341,0.29,0.357	0.34,0.363,0.317	-0.011
113	AT2G43500	NA	2	+	18062530	18063659	18062530	18062599	18062690	18063659	113	2,2,2	0,0,2	6,15,12	1,1,1	239	149	0.605096	0.94045	1.0,1.0,0.384	0.789,0.903,0.882	-0.063
3312	AT4G32850	nPAP	4	+	15854164	15855186	15854164	15854211	15854317	15855186	3312	29,35,32	6,5,5	78,62,44	16,12,7	254	149	0.605088	0.94045	0.739,0.804,0.79	0.741,0.752,0.787	0.018
1881	AT3G26510	NA	3	-	9710325	9711459	9710325	9711338	9711399	9711459	1881	172,170,133	1,4,1	381,392,231	1,1,0	209	149	0.605629	0.940807	0.992,0.968,0.99	0.996,0.996,1.0	-0.014
4432	AT1G02260	NA	1	-	441397	442972	441397	442620	442717	442972	4432	3,2,1	3,2,4	9,0,1	3,8,8	245	149	0.605742	0.940807	0.378,0.378,0.132	0.646,0.0,0.071	0.057
932	AT4G27610	NA	4	-	13787148	13788515	13787148	13787373	13788083	13788515	932	13,14,13	12,31,16	29,22,16	45,36,34	298	149	0.606616	0.941839	0.351,0.184,0.289	0.244,0.234,0.19	0.052
1258	AT3G13580	RPL7D	3	+	4433152	4433988	4433152	4433175	4433336	4433988	1258	13,13,17	3,0,0	18,27,15	0,1,0	298	149	0.608106	0.943504	0.684,1.0,1.0	1.0,0.931,1.0	-0.082
917	AT5G16800	NA	5	-	5524272	5525039	5524272	5524701	5524810	5525039	917	15,16,14	34,33,46	22,34,18	111,66,45	257	149	0.608078	0.943504	0.204,0.219,0.15	0.103,0.23,0.188	0.017
5126	AT1G61560	MLO6	1	-	22709622	22709819	22709622	22709690	22709783	22709819	5126	2,3,6	10,4,5	11,5,4	14,8,8	241	149	0.609973	0.946077	0.11,0.317,0.426	0.327,0.279,0.236	0.004
1860	AT1G76630	SKI3	1	+	28760277	28760519	28760277	28760361	28760468	28760519	1860	11,22,17	19,34,45	18,30,34	85,63,44	255	149	0.610524	0.94628	0.253,0.274,0.181	0.11,0.218,0.311	0.023
4196	AT2G22190	TPPE	2	-	9433615	9434194	9433615	9433953	9434101	9434194	4196	1,3,0	4,3,4	2,4,0	10,2,3	296	149	0.610335	0.94628	0.112,0.335,0.0	0.091,0.502,0.0	-0.049
4032	AT4G03000	RF298	4	+	1324587	1327520	1324587	1326512	1326627	1327520	4032	2,10,12	0,0,3	4,9,11	0,1,0	263	149	0.61103	0.94674	1.0,1.0,0.694	1.0,0.836,1.0	-0.047
3775	AT3G03900	APK3	3	-	1003337	1003634	1003337	1003422	1003515	1003634	3775	2,2,5	13,13,25	3,7,9	47,27,20	241	149	0.611897	0.947108	0.087,0.087,0.11	0.038,0.138,0.218	-0.037
4396	AT1G04120	ABCC5	1	-	1068356	1070494	1068356	1068736	1068841	1070494	4396	131,122,143	2,3,0	249,237,185	3,4,2	253	149	0.611809	0.947108	0.975,0.96,1.0	0.98,0.972,0.982	0
5269	AT4G33130	NA	4	-	15980116	15980443	15980116	15980197	15980346	15980443	5269	2,2,8	8,6,3	5,6,4	12,18,8	297	149	0.611749	0.947108	0.111,0.143,0.572	0.173,0.143,0.201	0.103
4863	AT1G73390	NA	1	-	27591301	27591644	27591301	27591403	27591489	27591644	4863	9,9,6	56,65,59	6,8,13	97,111,45	234	149	0.612112	0.947117	0.093,0.081,0.061	0.038,0.044,0.155	-0.001
3711	AT5G53020	NA	5	+	21499290	21500829	21499290	21499440	21499794	21500829	3711	1,5,3	2,0,0	14,6,7	1,2,0	298	149	0.612936	0.94755	0.2,1.0,1.0	0.875,0.6,1.0	-0.092
4585	AT2G43190	NA	2	+	17956689	17956952	17956689	17956722	17956827	17956952	4585	38,38,25	0,0,1	77,55,44	3,0,0	253	149	0.613003	0.94755	1.0,1.0,0.936	0.938,1.0,1.0	-0.001
4766	AT3G50620	NA	3	-	18786072	18786686	18786072	18786302	18786650	18786686	4766	13,14,7	0,0,0	12,20,18	0,2,1	298	149	0.613022	0.94755	1.0,1.0,1.0	1.0,0.833,0.9	0.089
5424	AT5G22500	FAR1	5	+	7472803	7473563	7472803	7473073	7473435	7473563	5424	31,31,34	353,386,356	154,146,134	1559,1694,1454	298	149	0.613251	0.947579	0.042,0.039,0.046	0.047,0.041,0.044	-0.002
4440	AT5G37500	GORK	5	-	14890672	14891003	14890672	14890748	14890814	14891003	4440	6,4,5	1,2,0	4,6,6	0,1,1	214	149	0.613819	0.948132	0.807,0.582,1.0	1.0,0.807,0.807	-0.075
3226	AT1G45249	ABF2	1	-	17165710	17167451	17165710	17166069	17166341	17167451	3226	5,6,5	2,0,1	8,6,5	0,0,0	298	149	0.614835	0.948729	0.556,1.0,0.714	1.0,1.0,1.0	-0.243
4130	AT5G57565	NA	5	+	23311213	23311855	23311213	23311241	23311383	23311855	4130	23,20,27	1,2,6	59,62,32	12,3,0	290	149	0.614714	0.948729	0.922,0.837,0.698	0.716,0.914,1.0	-0.058
5255	AT2G26510	NAT3	2	+	11276602	11276866	11276602	11276694	11276788	11276866	5255	4,7,11	18,20,17	32,14,9	38,49,31	242	149	0.614799	0.948729	0.12,0.177,0.285	0.341,0.15,0.152	-0.02
2652	AT2G34010	SPEAR2	2	+	14369737	14370438	14369737	14369876	14369953	14370438	2652	3,7,0	2,3,3	1,4,3	9,2,3	225	149	0.615116	0.948839	0.498,0.607,0.0	0.069,0.57,0.398	0.023
1575	AT4G36140	NA	4	-	17103690	17104576	17103690	17103825	17103901	17104576	1575	13,18,25	23,13,34	36,20,22	51,28,10	224	149	0.615817	0.948946	0.273,0.479,0.328	0.32,0.322,0.594	-0.052
1906	AT3G53270	NA	3	-	19752427	19753280	19752427	19752580	19752994	19753280	1906	17,25,17	0,3,6	31,46,28	7,5,5	298	149	0.615408	0.948946	1.0,0.806,0.586	0.689,0.821,0.737	0.048
384	AT4G02075	PIT1	4	-	913333	914127	913333	913641	914025	914127	384	8,2,12	5,7,3	19,25,9	30,15,12	298	149	0.615632	0.948946	0.444,0.125,0.667	0.241,0.455,0.273	0.089
4134	AT1G48450	NA	1	-	17908502	17909589	17908502	17908701	17909059	17909589	4134	477,410,401	6,1,4	260,268,143	4,0,0	298	149	0.616317	0.949069	0.975,0.995,0.98	0.97,1.0,1.0	-0.007
5243	AT1G61240	NA	1	+	22584620	22584772	22584620	22584647	22584736	22584772	5243	1,5,6	22,26,32	5,2,7	51,34,41	237	149	0.616153	0.949069	0.028,0.108,0.105	0.058,0.036,0.097	0.017
38	AT3G24530	NA	3	-	8947109	8947396	8947109	8947208	8947285	8947396	38	39,17,14	83,117,93	33,30,20	170,125,108	225	149	0.617666	0.950822	0.237,0.088,0.091	0.114,0.137,0.109	0.019
1830	AT1G79630	NA	1	-	29964905	29965795	29964905	29965143	29965655	29965795	1830	42,40,47	1,0,0	54,36,49	0,0,4	298	149	0.618844	0.951662	0.955,1.0,1.0	1.0,1.0,0.86	0.032
5302	AT4G37680	HHP4	4	+	17700985	17701481	17700985	17701044	17701223	17701481	5302	7,7,9	6,1,3	20,10,14	10,8,5	298	149	0.618791	0.951662	0.368,0.778,0.6	0.5,0.385,0.583	0.093
583	AT5G60590	NA	5	+	24357702	24358248	24357702	24357878	24357956	24358248	583	7,15,11	25,23,26	8,24,5	36,36,22	226	149	0.618724	0.951662	0.156,0.301,0.218	0.128,0.305,0.13	0.037
4809	AT5G46490	NA	5	+	18851395	18852512	18851395	18851966	18852373	18852512	4809	73,58,106	0,0,0	124,138,121	2,1,1	298	149	0.619679	0.952622	1.0,1.0,1.0	0.969,0.986,0.984	0.02
1577	AT4G30820	NA	4	+	15006493	15006702	15006493	15006557	15006647	15006702	1577	3,11,7	12,5,13	6,10,15	19,16,25	238	149	0.619976	0.952755	0.135,0.579,0.252	0.165,0.281,0.273	0.082
4905	AT4G21400	CRK28	4	-	11399611	11400376	11399611	11399715	11399837	11400376	4905	24,20,28	7,5,9	77,51,24	17,16,4	270	149	0.620865	0.953796	0.654,0.688,0.632	0.714,0.638,0.768	-0.049
3800	AT3G55880	SUE4	3	+	20737315	20738445	20737315	20737584	20738259	20738445	3800	9,11,8	12,11,13	19,22,14	23,20,19	298	149	0.622566	0.956084	0.273,0.333,0.235	0.292,0.355,0.269	-0.025
1418	AT5G25040	NA	5	+	8623371	8623970	8623371	8623620	8623705	8623970	1418	27,25,23	0,4,3	37,50,46	4,3,3	233	149	0.623337	0.956943	1.0,0.8,0.831	0.855,0.914,0.907	-0.015
3129	AT3G11620	NA	3	-	3669784	3670110	3669784	3669889	3670059	3670110	3129	11,7,11	32,15,14	20,18,23	34,55,27	298	149	0.623673	0.957133	0.147,0.189,0.282	0.227,0.141,0.299	-0.016
211	AT4G26520	NA	4	+	13389825	13390604	13389825	13390184	13390529	13390604	211	10,12,8	3,0,0	21,16,7	1,0,1	298	149	0.624296	0.957763	0.625,1.0,1.0	0.913,1.0,0.778	-0.022
2767	AT3G59350	NA	3	+	21933599	21934469	21933599	21934251	21934336	21934469	2767	15,20,27	375,407,512	32,34,20	517,589,545	233	149	0.625097	0.958665	0.025,0.03,0.033	0.038,0.036,0.023	-0.003
2704	AT2G33540	CPL3	2	-	14207913	14209192	14207913	14208049	14208174	14209192	2704	19,20,24	9,12,13	31,36,12	17,13,17	273	149	0.625678	0.959052	0.535,0.476,0.502	0.499,0.602,0.278	0.045
2938	AT5G07770	NA	5	+	2475710	2475955	2475710	2475827	2475908	2475955	2938	48,25,49	3,2,0	39,57,21	4,1,1	229	149	0.625928	0.959052	0.912,0.891,1.0	0.864,0.974,0.932	0.011
342	AT5G13220	JAZ10	5	+	4219934	4221077	4219934	4219992	4220462	4221077	342	24,25,41	19,17,26	108,97,74	64,46,64	298	149	0.625986	0.959052	0.387,0.424,0.441	0.458,0.513,0.366	-0.028
1498	AT1G11170	NA	1	+	3743983	3744148	3743983	3744010	3744112	3744148	1498	0,0,2	2,5,1	2,1,0	3,12,1	250	149	0.627682	0.959891	0.0,0.0,0.544	0.284,0.047,0.0	0.071
1506	AT3G54510	NA	3	+	20180171	20180840	20180171	20180631	20180696	20180840	1506	7,3,6	12,5,8	10,9,2	17,10,15	213	149	0.62713	0.959891	0.29,0.296,0.344	0.292,0.386,0.085	0.056
2352	AT2G30740	PTI12	2	+	13095322	13096492	13095322	13095484	13095593	13096492	2352	4,5,6	2,0,2	4,9,14	1,0,3	257	149	0.627739	0.959891	0.537,1.0,0.635	0.699,1.0,0.73	-0.086
3747	AT3G62620	NA	3	+	23159747	23160075	23159747	23159923	23160035	23160075	3747	6,12,10	11,7,10	15,7,12	16,13,13	260	149	0.627458	0.959891	0.238,0.496,0.364	0.349,0.236,0.346	0.056
3838	AT5G08750	NA	5	+	2851813	2853962	2851813	2852192	2852581	2853962	3838	5,4,10	3,2,3	17,15,20	9,6,13	298	149	0.627809	0.959891	0.455,0.5,0.625	0.486,0.556,0.435	0.034
5227	AT5G10745	NA	5	+	3396729	3397712	3396729	3396811	3397644	3397712	5227	83,101,116	7,4,0	145,216,189	3,10,9	298	149	0.627115	0.959891	0.856,0.927,1.0	0.96,0.915,0.913	-0.002
3111	AT5G22820	NA	5	-	7622961	7623699	7622961	7623363	7623564	7623699	3111	10,7,8	0,1,3	19,12,23	2,0,2	298	149	0.628063	0.959954	1.0,0.778,0.571	0.826,1.0,0.852	-0.11
3698	AT1G49980	NA	1	+	18511162	18512512	18511162	18511993	18512089	18512512	3698	7,8,7	0,1,3	13,18,14	3,1,0	244	149	0.629381	0.961642	1.0,0.83,0.588	0.726,0.917,1.0	-0.075
2264	AT3G55850	LAF3	3	-	20724352	20725024	20724352	20724459	20724648	20725024	2264	18,17,18	2,3,2	31,29,30	7,3,0	298	149	0.629701	0.961733	0.818,0.739,0.818	0.689,0.829,1.0	-0.048
4248	AT3G29644	NA	3	-	11500666	11501419	11500666	11500727	11501158	11501419	4248	3,4,2	2,2,0	6,6,5	7,1,2	298	149	0.629866	0.961733	0.429,0.5,1.0	0.3,0.75,0.556	0.108
642	AT1G26440	UPS5	1	-	9144994	9145340	9144994	9145114	9145300	9145340	642	48,41,44	0,4,0	65,62,29	0,0,2	298	149	0.63009	0.96175	1.0,0.837,1.0	1.0,1.0,0.879	-0.014
1091	AT1G72500	NA	1	-	27295146	27295945	27295146	27295788	27295870	27295945	1091	7,10,19	101,90,106	21,27,25	274,198,104	230	149	0.63101	0.961854	0.043,0.067,0.104	0.047,0.081,0.135	-0.016
1264	AT1G67710	ARR11	1	-	25378562	25379217	25378562	25378715	25378796	25379217	1264	2,0,1	3,3,1	0,0,1	1,1,0	229	149	0.63091	0.961854	0.303,0.0,0.394	0.0,0.0,1.0	-0.101
1919	AT2G02170	NA	2	-	558580	558955	558580	558659	558758	558955	1919	11,7,7	4,5,6	20,23,15	18,12,13	247	149	0.630691	0.961854	0.624,0.458,0.413	0.401,0.536,0.41	0.049
593	AT4G33000	CBL10	4	+	15925959	15926253	15925959	15926040	15926156	15926253	593	49,34,61	0,2,2	124,98,71	0,4,0	264	149	0.630461	0.961854	1.0,0.906,0.945	1.0,0.933,1.0	-0.027
3022	AT3G26020	NA	3	+	9513644	9514192	9513644	9513854	9514037	9514192	3022	9,26,26	12,5,10	35,50,22	13,7,18	298	149	0.631333	0.962021	0.273,0.722,0.565	0.574,0.781,0.379	-0.058
280	AT3G50530	CRK	3	+	18755026	18755495	18755026	18755105	18755198	18755495	280	7,3,1	72,53,63	8,9,3	131,112,72	241	149	0.63328	0.962065	0.057,0.034,0.01	0.036,0.047,0.025	-0.002
3475	AT1G21610	NA	1	+	7577627	7577896	7577627	7577756	7577848	7577896	3475	8,22,14	29,44,50	30,25,18	93,57,38	240	149	0.633226	0.962065	0.146,0.237,0.148	0.167,0.214,0.227	-0.026
3499	AT2G09795	NA	2	-	3669905	3672766	3669905	3672125	3672205	3672766	3499	60,57,43	5,12,8	104,83,71	21,11,3	228	149	0.632483	0.962065	0.887,0.756,0.778	0.764,0.831,0.939	-0.038
3761	AT3G50380	NA	3	-	18697778	18699997	18697778	18698338	18698589	18699997	3761	95,83,85	2,4,2	122,155,77	3,5,4	298	149	0.631766	0.962065	0.96,0.912,0.955	0.953,0.939,0.906	0.01
3798	AT1G72130	NPF5.11	1	+	27137432	27138259	27137432	27137650	27137735	27138259	3798	31,35,32	27,27,24	66,59,64	51,57,58	233	149	0.631831	0.962065	0.423,0.453,0.46	0.453,0.398,0.414	0.024
3901	AT5G46280	MCM3	5	-	18770358	18770743	18770358	18770561	18770653	18770743	3901	8,9,11	6,9,11	17,33,15	27,26,19	240	149	0.63261	0.962065	0.453,0.383,0.383	0.281,0.441,0.329	0.056
4574	AT5G10800	NA	5	-	3413753	3414793	3413753	3414490	3414568	3414793	4574	5,5,7	1,5,3	2,6,1	5,3,0	226	149	0.633039	0.962065	0.767,0.397,0.606	0.209,0.569,1.0	-0.003
5050	AT5G36002	NA	5	-	14141794	14143303	14141794	14142709	14143015	14143303	5050	64,44,42	9,0,2	81,97,65	5,2,5	298	149	0.632836	0.962065	0.78,1.0,0.913	0.89,0.96,0.867	-0.008
5132	AT1G63140	NA	1	+	23418072	23419045	23418072	23418383	23418468	23419045	5132	11,16,13	0,1,4	51,39,39	4,1,7	233	149	0.632479	0.962065	1.0,0.911,0.675	0.891,0.961,0.781	-0.016
556	AT5G41150	UVH1	5	-	16474010	16475121	16474010	16474121	16474383	16475121	556	4,3,3	13,9,13	3,7,11	35,25,30	298	149	0.634054	0.962917	0.133,0.143,0.103	0.041,0.123,0.155	0.02
509	AT1G69530	ATEXPA1	1	+	26142744	26143496	26142744	26143034	26143108	26143496	509	163,142,138	8,0,3	414,284,285	11,7,7	222	149	0.634335	0.963021	0.932,1.0,0.969	0.962,0.965,0.965	0.003
4846	AT3G01040	GAUT13	3	+	10506	11097	10506	10828	10927	11097	4846	51,37,45	0,0,0	165,102,137	4,2,0	247	149	0.636306	0.965688	1.0,1.0,1.0	0.961,0.969,1.0	0.023
1717	AT1G76040	CPK29	1	+	28539930	28540273	28539930	28540058	28540173	28540273	1717	2,2,1	6,6,9	0,2,3	3,6,4	263	149	0.636791	0.965775	0.159,0.159,0.059	0.0,0.159,0.298	-0.027
4071	AT4G10050	NA	4	-	6286911	6287293	6286911	6286996	6287070	6287293	4071	5,5,8	3,5,7	2,8,6	5,4,7	222	149	0.636606	0.965775	0.528,0.402,0.434	0.212,0.573,0.365	0.071
3324	AT3G12250	TGA6	3	+	3906243	3906692	3906243	3906525	3906620	3906692	3324	3,3,1	3,0,0	16,17,2	3,1,0	243	149	0.638284	0.967714	0.38,1.0,1.0	0.766,0.912,1.0	-0.099
4509	AT5G01670	NA	5	+	252447	252690	252447	252521	252602	252690	4509	13,19,22	12,19,19	16,25,14	15,10,18	229	149	0.639201	0.96878	0.413,0.394,0.43	0.41,0.619,0.336	-0.043
1240	AT5G22860	NA	5	-	7640969	7641595	7640969	7641125	7641342	7641595	1240	11,6,8	4,4,1	23,37,11	13,4,2	298	149	0.63978	0.969331	0.579,0.429,0.8	0.469,0.822,0.733	-0.072
2988	AT2G26100	B3GALT12	2	-	11115872	11116531	11115872	11116306	11116388	11116531	2988	1,3,6	23,15,28	10,7,16	86,85,53	230	149	0.640465	0.970043	0.027,0.115,0.122	0.07,0.051,0.164	-0.007
1205	AT2G38695	NA	2	+	16179147	16179331	16179147	16179201	16179265	16179331	1205	0,0,3	3,2,14	1,2,0	0,1,1	212	149	0.641473	0.971244	0.0,0.0,0.131	1.0,0.584,0.0	-0.484
2321	AT2G22650	NA	2	-	9626334	9626652	9626334	9626479	9626543	9626652	2321	4,7,6	2,4,10	14,3,6	7,6,2	212	149	0.642192	0.971682	0.584,0.552,0.297	0.584,0.26,0.678	-0.03
659	AT3G27960	KLCR2	3	-	10380229	10382624	10380229	10380723	10380812	10382624	659	10,10,18	101,72,78	24,5,10	152,84,58	237	149	0.642075	0.971682	0.059,0.08,0.127	0.09,0.036,0.098	0.014
2037	AT4G03460	NA	4	-	1538672	1539424	1538672	1539143	1539239	1539424	2037	72,77,68	5,8,9	108,130,103	10,17,11	244	149	0.642676	0.971762	0.898,0.855,0.822	0.868,0.824,0.851	0.011
2241	AT3G15395	NA	3	+	5200639	5201089	5200639	5200880	5200969	5201089	2241	17,35,38	1,0,0	33,32,32	1,0,2	237	149	0.642589	0.971762	0.914,1.0,1.0	0.954,1.0,0.91	0.017
599	AT4G16950	RPP5	4	-	9539511	9540879	9539511	9540537	9540807	9540879	599	4,2,2	11,14,29	10,5,9	71,53,51	298	149	0.643129	0.972121	0.154,0.067,0.033	0.066,0.045,0.081	0.021
2412	AT3G16560	NA	3	-	5635595	5636532	5635595	5636178	5636267	5636532	2412	2,4,7	19,26,20	5,10,3	36,45,38	237	149	0.643899	0.972959	0.062,0.088,0.18	0.08,0.123,0.047	0.027
5088	AT1G16930	NA	1	+	5789678	5790907	5789678	5789853	5789950	5790907	5088	48,68,44	17,17,11	76,45,45	15,18,8	245	149	0.644709	0.97369	0.632,0.709,0.709	0.755,0.603,0.774	-0.027
610	AT2G23950	NA	2	-	10186890	10188022	10186890	10187569	10187642	10188022	610	4,2,5	13,10,22	3,10,2	24,18,16	221	149	0.644813	0.97369	0.172,0.119,0.133	0.078,0.272,0.078	-0.001
626	AT3G52050	NA	3	+	19304885	19305353	19304885	19305034	19305211	19305353	626	12,8,16	2,0,2	13,37,15	0,4,0	298	149	0.645428	0.974292	0.75,1.0,0.8	1.0,0.822,1.0	-0.091
1657	AT4G20430	SBT2.2	4	-	11016808	11018074	11016808	11017428	11017650	11018074	1657	4,1,9	1,2,2	7,10,9	0,4,4	298	149	0.646215	0.975154	0.667,0.2,0.692	1.0,0.556,0.529	-0.175
1800	AT5G26980	SYP41	5	-	9488132	9488831	9488132	9488361	9488445	9488831	1800	11,12,19	2,1,3	36,39,33	5,3,0	232	149	0.646764	0.975621	0.779,0.885,0.803	0.822,0.893,1.0	-0.083
2238	AT5G62520	SRO5	5	+	25098616	25099063	25098616	25098861	25098944	25099063	2238	8,11,8	85,46,74	34,17,19	244,209,190	231	149	0.647319	0.975621	0.057,0.134,0.065	0.082,0.05,0.061	0.021
2662	AT5G19480	MED19B	5	+	6571500	6571855	6571500	6571698	6571803	6571855	2662	37,42,42	14,23,16	39,78,45	21,17,22	253	149	0.647389	0.975621	0.609,0.518,0.607	0.522,0.73,0.546	-0.021
3166	AT1G68340	NA	1	-	25613925	25614594	25613925	25614445	25614516	25614594	3166	3,6,1	3,5,8	6,12,2	14,12,2	219	149	0.647095	0.975621	0.405,0.449,0.078	0.226,0.405,0.405	-0.035
1374	AT4G26795	NA	4	-	13487329	13488868	13487329	13488192	13488443	13488868	1374	3,8,6	0,1,4	8,20,9	3,1,1	298	149	0.648272	0.976049	1.0,0.8,0.429	0.571,0.909,0.818	-0.023
1753	AT2G42850	CYP718	2	+	17832721	17833545	17832721	17832909	17833012	17833545	1753	2,0,2	7,6,10	3,4,0	14,10,20	251	149	0.648876	0.976049	0.145,0.0,0.106	0.113,0.192,0.0	-0.018
3045	AT3G03010	NA	3	-	679249	679529	679249	679319	679459	679529	3045	10,6,9	8,10,5	18,15,17	15,18,7	288	149	0.64897	0.976049	0.393,0.237,0.482	0.383,0.301,0.557	-0.043
3404	AT1G13630	NA	1	-	4670222	4673073	4670222	4672358	4672483	4673073	3404	3,9,4	3,6,2	16,13,8	13,7,2	273	149	0.648698	0.976049	0.353,0.45,0.522	0.402,0.503,0.686	-0.089
3681	AT2G35060	KUP11	2	-	14778034	14779106	14778034	14778202	14778749	14779106	3681	8,10,20	1,2,0	25,10,22	1,3,0	298	149	0.648019	0.976049	0.8,0.714,1.0	0.926,0.625,1.0	-0.012
4945	AT2G16090	ARI2	2	-	6986833	6987755	6986833	6987524	6987606	6987755	4945	4,1,5	3,11,11	20,3,3	43,30,20	230	149	0.648623	0.976049	0.463,0.056,0.227	0.232,0.061,0.089	0.121
3385	AT2G01180	ATPAP1	2	-	106940	108810	106940	108114	108504	108810	3385	11,5,6	27,40,42	17,9,6	60,60,74	298	149	0.64951	0.976537	0.169,0.059,0.067	0.124,0.07,0.039	0.021
2880	AT3G10250	NA	3	-	3168595	3169337	3168595	3168682	3168851	3169337	2880	18,27,22	34,25,21	60,61,64	101,83,68	298	149	0.649958	0.976884	0.209,0.351,0.344	0.229,0.269,0.32	0.029
5244	AT3G27320	CXE11	3	+	10090055	10091151	10090055	10090592	10090688	10091151	5244	18,25,22	27,3,21	56,29,27	42,22,23	244	149	0.650414	0.977244	0.289,0.836,0.39	0.449,0.446,0.418	0.067
152	AT5G65460	KCA2	5	-	26162380	26162778	26162380	26162539	26162637	26162778	152	5,8,3	19,21,11	12,12,13	40,38,32	246	149	0.650999	0.977725	0.137,0.187,0.142	0.154,0.161,0.197	-0.015
3569	AT1G56120	NA	1	-	20989393	20989961	20989393	20989770	20989899	20989961	3569	1,1,1	2,1,3	0,2,0	2,6,3	277	149	0.651167	0.977725	0.212,0.35,0.152	0.0,0.152,0.0	0.187
1951	AT1G11000	MLO4	1	-	3672499	3672704	3672499	3672560	3672636	3672704	1951	0,5,1	3,2,5	1,1,2	6,10,8	224	149	0.65185	0.978131	0.0,0.624,0.117	0.1,0.062,0.143	0.145
5388	AT3G11880	NA	3	+	3752976	3753421	3752976	3753106	3753194	3753421	5388	20,24,13	59,85,81	46,42,22	183,148,75	236	149	0.651871	0.978131	0.176,0.151,0.092	0.137,0.152,0.156	-0.009
4559	AT5G01810	CIPK15	5	+	310085	312097	310085	311308	311443	312097	4559	296,283,250	13,15,23	245,147,69	15,15,3	283	149	0.65238	0.97857	0.923,0.909,0.851	0.896,0.838,0.924	0.008
1939	AT4G21380	SD18	4	-	11389876	11390416	11389876	11390114	11390205	11390416	1939	1,2,6	2,5,10	5,2,13	11,5,14	239	149	0.652599	0.978573	0.238,0.2,0.272	0.221,0.2,0.367	-0.026
3412	AT4G35040	BZIP19	4	+	16681776	16682242	16681776	16681899	16682185	16682242	3412	10,28,24	1,2,2	68,64,54	2,2,3	298	149	0.653128	0.979041	0.833,0.875,0.857	0.944,0.941,0.9	-0.073
1256	AT3G13580	RPL7D	3	+	4433152	4433988	4433152	4433422	4433518	4433988	1256	16,9,3	1,0,0	25,33,16	2,1,0	244	149	0.653859	0.979208	0.907,1.0,1.0	0.884,0.953,1.0	0.023
264	AT2G40290	NA	2	-	16829729	16830069	16829729	16829834	16829922	16830069	264	1,6,6	67,77,72	12,4,9	169,135,87	236	149	0.65389	0.979208	0.009,0.047,0.05	0.043,0.018,0.061	-0.005
4066	AT1G17940	NA	1	-	6169988	6170503	6169988	6170143	6170413	6170503	4066	7,6,6	13,15,9	5,4,2	12,9,3	298	149	0.653878	0.979208	0.212,0.167,0.25	0.172,0.182,0.25	0.008
1192	AT1G31070	GLCNAC1PUT1	1	+	11087668	11087918	11087668	11087736	11087803	11087918	1192	3,7,8	21,9,21	19,17,6	59,21,27	215	149	0.654652	0.979685	0.09,0.35,0.209	0.182,0.359,0.133	-0.008
1545	AT3G51950	NA	3	-	19279733	19281037	19279733	19280646	19280944	19281037	1545	42,25,41	21,26,25	119,81,85	69,55,50	298	149	0.654859	0.979685	0.5,0.325,0.451	0.463,0.424,0.459	-0.023
4610	AT1G61890	DTX37	1	-	22867688	22868405	22867688	22868168	22868318	22868405	4610	20,25,21	204,188,204	59,66,46	747,603,391	298	149	0.654709	0.979685	0.047,0.062,0.049	0.038,0.052,0.056	0.004
3284	AT1G05785	NA	1	+	1730242	1731008	1730242	1730332	1730958	1731008	3284	3,9,7	7,4,4	11,8,17	10,11,3	298	149	0.6552	0.97987	0.176,0.529,0.467	0.355,0.267,0.739	-0.063
1541	AT5G02500	MED37E	5	-	553744	555796	553744	554441	554831	555796	1541	14743,15565,16460	57,65,59	23775,25282,17926	149,93,55	298	149	0.655603	0.98006	0.992,0.992,0.993	0.988,0.993,0.994	0.001
2333	AT2G26430	CYCL1-1	2	-	11245186	11245528	11245186	11245261	11245352	11245528	2333	26,36,35	0,3,3	33,37,23	1,2,4	239	149	0.655761	0.98006	1.0,0.882,0.879	0.954,0.92,0.782	0.035
1654	AT4G31600	UTR7	4	-	15315486	15315877	15315486	15315630	15315718	15315877	1654	0,0,0	3,11,11	1,2,1	18,14,18	236	149	0.656386	0.98067	0.0,0.0,0.0	0.034,0.083,0.034	-0.05
444	AT2G21830	NA	2	+	9305142	9306025	9305142	9305408	9305491	9306025	444	15,27,20	2,3,1	15,23,17	4,1,0	231	149	0.656636	0.980718	0.829,0.853,0.928	0.708,0.937,1.0	-0.012
3266	AT3G54620	BZIP25	3	-	20218483	20218789	20218483	20218536	20218713	20218789	3266	137,126,129	4,12,6	208,204,112	14,7,4	298	149	0.657243	0.9813	0.945,0.84,0.915	0.881,0.936,0.933	-0.017
1534	AT2G18750	CBP60C	2	+	8125127	8125942	8125127	8125710	8125801	8125942	1534	48,53,52	4,7,4	46,61,41	6,0,6	239	149	0.658266	0.981315	0.882,0.825,0.89	0.827,1.0,0.81	-0.013
1604	AT1G20696	HMGB3	1	+	7180673	7181069	7180673	7180760	7180989	7181069	1604	81,86,105	8,4,7	115,60,32	7,5,1	298	149	0.658074	0.981315	0.835,0.915,0.882	0.891,0.857,0.941	-0.019
3232	AT3G51880	HMGB1	3	-	19248952	19249165	19248952	19248985	19249093	19249165	3232	56,49,60	1,9,4	13,15,14	4,0,0	256	149	0.658323	0.981315	0.97,0.76,0.897	0.654,1.0,1.0	-0.009
3351	AT1G61430	NA	1	-	22668016	22668518	22668016	22668213	22668291	22668518	3351	3,1,1	0,0,3	7,10,1	3,0,0	226	149	0.658339	0.981315	1.0,1.0,0.18	0.606,1.0,1.0	-0.142
787	AT3G46960	SKI2	3	-	17296725	17297410	17296725	17296986	17297152	17297410	787	3,7,3	7,2,0	3,9,1	5,1,0	298	149	0.658069	0.981315	0.176,0.636,1.0	0.231,0.818,1.0	-0.079
70	AT5G44160	NUC	5	+	17772855	17774054	17772855	17773229	17773657	17774054	70	2,4,0	5,2,11	7,2,2	7,11,12	298	149	0.659074	0.982086	0.167,0.5,0.0	0.333,0.083,0.077	0.058
1407	AT3G18040	MPK9	3	+	6174872	6175903	6174872	6175371	6175494	6175903	1407	4,7,11	2,0,1	11,21,5	2,0,1	271	149	0.661289	0.983762	0.524,1.0,0.858	0.751,1.0,0.733	-0.034
2116	AT1G61970	NA	1	+	22906472	22907730	22906472	22906610	22906831	22907730	2116	4,4,5	3,2,0	26,12,13	11,2,0	298	149	0.661079	0.983762	0.4,0.5,1.0	0.542,0.75,1.0	-0.131
473	AT1G76930	ATEXT4	1	-	28895698	28895988	28895698	28895784	28895830	28895988	473	180,182,195	5,3,6	429,321,190	15,8,3	194	149	0.660884	0.983762	0.965,0.979,0.961	0.956,0.969,0.98	0
755	AT4G31120	PMRT15	4	-	15132353	15132629	15132353	15132447	15132541	15132629	755	2,6,8	12,9,6	11,4,2	5,9,6	242	149	0.660897	0.983762	0.093,0.291,0.451	0.575,0.215,0.17	-0.042
92	AT5G48640	CYCC1-1	5	-	19724984	19725493	19724984	19725029	19725386	19725493	92	13,11,17	0,0,0	10,18,16	0,0,3	298	149	0.660588	0.983762	1.0,1.0,1.0	1.0,1.0,0.727	0.091
2428	AT3G03380	DEGP7	3	+	804888	805365	804888	805015	805114	805365	2428	129,156,138	22,25,40	116,88,57	35,16,10	247	149	0.661594	0.983893	0.78,0.79,0.675	0.667,0.768,0.775	0.012
1852	AT5G48775	NA	5	+	19772843	19775661	19772843	19773121	19773315	19775661	1852	3,12,7	2,0,2	10,23,21	3,2,0	298	149	0.661881	0.983994	0.429,1.0,0.636	0.625,0.852,1.0	-0.137
14	AT4G21990	2003-04-01	4	-	11657007	11658310	11657007	11657597	11657749	11658310	14	45,63,59	0,0,0	85,33,23	2,2,0	298	149	0.662353	0.984049	1.0,1.0,1.0	0.955,0.892,1.0	0.051
5215	AT1G70700	JAZ9	1	+	26656237	26656478	26656237	26656320	26656392	26656478	5215	345,314,349	6,10,5	1065,813,604	14,26,14	220	149	0.662165	0.984049	0.975,0.955,0.979	0.981,0.955,0.967	0.002
3732	AT1G08620	PKDM7D	1	+	2736853	2737341	2736853	2737048	2737267	2737341	3732	9,28,19	5,4,7	24,28,36	3,13,6	298	149	0.664252	0.986538	0.474,0.778,0.576	0.8,0.519,0.75	-0.08
4230	AT4G32660	AFC3	4	+	15756992	15757265	15756992	15757019	15757111	15757265	4230	60,51,72	24,22,19	110,99,47	36,34,13	240	149	0.664545	0.986538	0.608,0.59,0.702	0.655,0.644,0.692	-0.03
703	AT4G12990	NA	4	-	7594229	7594839	7594229	7594672	7594775	7594839	703	6,5,2	3,1,2	12,8,6	7,3,5	251	149	0.664684	0.986538	0.543,0.748,0.372	0.504,0.613,0.416	0.043
1678	AT5G17370	NA	5	-	5721800	5722084	5721800	5721877	5721973	5722084	1678	2,8,1	2,2,1	8,3,2	2,4,2	244	149	0.66529	0.987113	0.379,0.71,0.379	0.71,0.314,0.379	0.022
3776	AT3G45590	SEN1	3	+	16732539	16732788	16732539	16732670	16732747	16732788	3776	5,5,3	3,3,3	10,1,4	2,4,1	225	149	0.665603	0.987252	0.525,0.525,0.398	0.768,0.142,0.726	-0.063
1590	AT1G56220	NA	1	+	21043703	21044998	21043703	21043889	21044356	21044998	1590	429,444,438	455,520,452	1152,1080,625	1155,1253,789	298	149	0.668231	0.987591	0.32,0.299,0.326	0.333,0.301,0.284	0.009
1665	AT1G07119	NA	1	+	2186102	2186573	2186102	2186349	2186499	2186573	1665	0,4,4	5,5,11	9,8,4	13,35,12	298	149	0.668623	0.987591	0.0,0.286,0.154	0.257,0.103,0.143	-0.021
193	AT1G25250	AtIDD16	1	+	8849033	8850250	8849033	8849599	8849844	8850250	193	0,0,0	1,4,7	2,0,1	6,6,4	298	149	0.668625	0.987591	0.0,0.0,0.0	0.143,0.0,0.111	-0.085
2847	AT5G24630	BIN4	5	-	8435631	8436170	8435631	8435730	8435859	8436170	2847	4,11,12	9,10,11	13,8,5	2,11,12	277	149	0.667054	0.987591	0.193,0.372,0.37	0.778,0.281,0.183	-0.102
3055	AT4G21210	RP1	4	+	11307769	11308403	11307769	11308184	11308265	11308403	3055	185,154,179	0,2,3	219,160,114	2,3,1	229	149	0.66816	0.987591	1.0,0.98,0.975	0.986,0.972,0.987	0.003
3582	AT4G11830	PLDGAMMA2	4	-	7116690	7117115	7116690	7116888	7116998	7117115	3582	66,50,60	5,4,4	109,84,63	12,8,2	258	149	0.668227	0.987591	0.884,0.878,0.897	0.84,0.858,0.948	0.004
402	AT5G43310	NA	5	-	17384080	17384319	17384080	17384123	17384198	17384319	402	11,2,6	28,33,32	9,16,8	84,49,21	223	149	0.668675	0.987591	0.208,0.039,0.111	0.067,0.179,0.203	-0.03
4126	AT5G53180	ATPTB2	5	-	21570833	21571253	21570833	21570894	21571043	21571253	4126	16,29,23	13,4,17	43,47,21	18,16,9	297	149	0.666847	0.987591	0.382,0.784,0.404	0.545,0.596,0.539	-0.037
4495	AT1G68690	PERK9	1	+	25791691	25792324	25791691	25792033	25792132	25792324	4495	1,8,2	1,2,5	8,8,1	4,1,4	247	149	0.66635	0.987591	0.376,0.707,0.194	0.547,0.828,0.131	-0.076
4864	AT1G13650	NA	1	-	4681010	4681946	4681010	4681492	4681882	4681946	4864	2,4,5	0,0,0	8,3,2	2,1,0	298	149	0.666183	0.987591	1.0,1.0,1.0	0.667,0.6,1.0	0.244
4998	AT4G02260	RSH1	4	+	990214	990810	990214	990617	990748	990810	4998	57,42,64	2,2,2	134,130,144	0,10,6	279	149	0.667575	0.987591	0.938,0.918,0.945	1.0,0.874,0.928	0
5111	AT5G13590	NA	5	-	4378629	4379356	4378629	4378725	4379191	4379356	5111	39,45,36	37,42,48	70,79,63	86,76,82	298	149	0.668534	0.987591	0.345,0.349,0.273	0.289,0.342,0.278	0.019
925	AT5G60100	PRR3	5	-	24198482	24198778	24198482	24198668	24198747	24198778	925	2,3,5	3,7,10	1,5,1	4,3,4	227	149	0.666835	0.987591	0.304,0.22,0.247	0.141,0.522,0.141	-0.011
1989	AT5G65000	NA	5	-	25965368	25965684	25965368	25965443	25965540	25965684	1989	2,3,2	17,30,30	3,1,3	24,18,12	245	149	0.669043	0.987781	0.067,0.057,0.039	0.071,0.033,0.132	-0.024
3801	AT3G55880	SUE4	3	+	20738259	20738967	20738259	20738445	20738625	20738967	3801	6,8,3	15,10,9	14,6,4	14,21,27	298	149	0.669241	0.987781	0.167,0.286,0.143	0.333,0.125,0.069	0.023
1706	AT5G58370	NA	5	+	23595561	23596238	23595561	23595672	23595780	23596238	1706	6,9,8	2,0,1	14,16,11	2,0,0	256	149	0.670513	0.988694	0.636,1.0,0.823	0.803,1.0,1.0	-0.115
2865	AT1G01448	NA	1	+	165448	166353	165448	165656	165768	166353	2865	14,7,13	4,2,2	23,26,25	5,13,3	260	149	0.67059	0.988694	0.667,0.667,0.788	0.725,0.534,0.827	0.012
345	AT2G45400	BEN1	2	-	18703771	18704396	18703771	18704098	18704200	18704396	345	8,7,4	15,30,26	7,7,10	41,45,24	250	149	0.670612	0.988694	0.241,0.122,0.084	0.092,0.085,0.199	0.024
3727	AT5G12420	NA	5	-	4024285	4024949	4024285	4024723	4024811	4024949	3727	2,2,3	22,11,26	8,7,5	76,66,76	236	149	0.670735	0.988694	0.054,0.103,0.068	0.062,0.063,0.04	0.02
258	AT4G33240	FAB1A	4	-	16037454	16038324	16037454	16037639	16037943	16038324	258	8,22,13	32,23,31	9,11,8	31,17,17	298	149	0.671562	0.98959	0.111,0.324,0.173	0.127,0.244,0.19	0.016
1215	AT2G41880	GK-1	2	+	17476683	17476899	17476683	17476729	17476808	17476899	1215	20,5,20	20,32,35	42,26,20	67,66,27	227	149	0.671847	0.989686	0.396,0.093,0.273	0.292,0.205,0.327	-0.021
2359	AT3G62390	TBL6	3	-	23086988	23087823	23086988	23087584	23087664	23087823	2359	0,2,4	1,2,5	1,7,4	13,14,10	228	149	0.672113	0.989756	0.0,0.395,0.343	0.048,0.246,0.207	0.079
4907	AT4G21400	CRK28	4	-	11399611	11400376	11399611	11399751	11399837	11400376	4907	22,17,26	3,4,10	69,44,19	18,11,8	234	149	0.672994	0.990729	0.824,0.73,0.623	0.709,0.718,0.602	0.049
5440	AT5G62000	ARF2	5	+	24910357	24911012	24910357	24910610	24910712	24911012	5440	85,98,111	407,379,387	94,84,59	521,345,115	250	149	0.673664	0.991392	0.111,0.134,0.146	0.097,0.127,0.234	-0.022
2187	AT5G43130	TAF4B	5	-	17315325	17316164	17315325	17315750	17315941	17316164	2187	18,8,15	41,38,44	19,16,15	53,36,47	298	149	0.675381	0.993506	0.18,0.095,0.146	0.152,0.182,0.138	-0.017
4678	AT1G69740	HEMB1	1	+	26231702	26232107	26231702	26231936	26232050	26232107	4678	30,18,29	13,17,8	24,25,31	11,12,11	262	149	0.67554	0.993506	0.568,0.376,0.673	0.554,0.542,0.616	-0.032
1323	AT2G30120	NA	2	-	12861024	12861971	12861024	12861218	12861335	12861971	1323	15,13,14	3,0,0	22,11,13	0,0,0	265	149	0.676418	0.993837	0.738,1.0,1.0	1.0,1.0,1.0	-0.087
1629	AT1G73970	NA	1	+	27818909	27819301	27818909	27819057	27819153	27819301	1629	3,9,5	9,9,9	15,17,22	41,19,23	244	149	0.676426	0.993837	0.169,0.379,0.253	0.183,0.353,0.369	-0.035
3035	AT1G15490	NA	1	-	5322652	5323895	5322652	5322960	5323152	5323895	3035	4,1,9	2,1,7	5,16,11	4,7,8	298	149	0.676089	0.993837	0.5,0.333,0.391	0.385,0.533,0.407	-0.034
4878	AT5G60940	CSTF50	5	+	24523577	24523849	24523577	24523687	24523779	24523849	4878	6,5,5	14,10,7	14,13,3	32,20,25	240	149	0.676712	0.993935	0.21,0.237,0.307	0.214,0.288,0.069	0.061
4553	AT5G49470	NA	5	+	20066982	20067542	20066982	20067064	20067436	20067542	4553	7,9,4	0,3,3	16,19,10	1,3,4	298	149	0.677019	0.994062	1.0,0.6,0.4	0.889,0.76,0.556	-0.068
3007	AT1G32370	TOM2B	1	+	11677832	11678692	11677832	11677923	11678057	11678692	3007	32,32,33	1,1,1	115,98,85	3,2,1	282	149	0.678139	0.995383	0.944,0.944,0.946	0.953,0.963,0.978	-0.02
3796	AT4G27970	SLAH2	4	-	13918893	13920378	13918893	13919664	13919750	13920378	3796	4,1,6	4,6,10	4,2,5	9,12,6	234	149	0.678813	0.995533	0.389,0.096,0.276	0.221,0.096,0.347	0.032
4084	AT5G03180	NA	5	-	754450	755081	754450	754542	754625	755081	4084	7,4,6	15,5,13	19,13,31	38,40,32	231	149	0.678979	0.995533	0.231,0.34,0.229	0.244,0.173,0.385	-0.001
4091	AT2G01630	NA	2	-	279803	281189	279803	279831	279935	281189	4091	7,13,6	8,7,5	21,8,14	12,18,10	252	149	0.678496	0.995533	0.341,0.523,0.415	0.509,0.208,0.453	0.036
5079	AT2G46572	NA	2	-	19127955	19129105	19127955	19128163	19128259	19129105	5079	7,6,15	2,4,3	15,10,4	3,0,5	244	149	0.679123	0.995533	0.681,0.478,0.753	0.753,1.0,0.328	-0.056
3544	AT1G11660	HSP70-16	1	+	3920655	3922228	3920655	3920911	3921001	3922228	3544	6,5,8	0,0,3	3,15,12	0,2,0	238	149	0.679704	0.995919	1.0,1.0,0.625	1.0,0.824,1.0	-0.066
4467	AT3G52680	NA	3	+	19528275	19529062	19528275	19528410	19528499	19529062	4467	1,1,2	2,3,5	3,1,0	12,5,5	237	149	0.679828	0.995919	0.239,0.173,0.201	0.136,0.112,0.0	0.122
2532	AT1G48230	NA	1	+	17806593	17806862	17806593	17806701	17806830	17806862	2532	5,6,4	20,20,30	17,11,6	88,86,42	277	149	0.680577	0.996111	0.119,0.139,0.067	0.094,0.064,0.071	0.032
2930	AT4G08590	ORTHL	4	-	5464321	5464554	5464321	5464424	5464489	5464554	2930	1,0,2	7,5,25	1,0,1	26,9,4	213	149	0.680621	0.996111	0.091,0.0,0.053	0.026,0.0,0.149	-0.01
4771	AT3G22420	WNK2	3	+	7947890	7949177	7947890	7948263	7948344	7949177	4771	16,22,23	24,24,36	39,13,16	46,27,29	229	149	0.68061	0.996111	0.303,0.374,0.294	0.356,0.239,0.264	0.037
500	AT5G02880	UPL4	5	+	668565	669124	668565	668649	668781	669124	500	21,19,17	27,39,39	46,48,35	101,98,68	280	149	0.680971	0.996301	0.293,0.206,0.188	0.195,0.207,0.215	0.023
4112	AT1G09810	ECT11	1	-	3182998	3183190	3182998	3183047	3183128	3183190	4112	0,4,2	13,18,10	2,6,0	14,51,28	229	149	0.681791	0.996577	0.0,0.126,0.115	0.085,0.071,0.0	0.028
4534	AT3G55060	NA	3	-	20402983	20403804	20402983	20403491	20403597	20403804	4534	6,1,0	1,5,1	0,6,0	2,2,1	254	149	0.681822	0.996577	0.779,0.105,0.0	0.0,0.638,0.0	0.082
5128	AT1G61560	MLO6	1	-	22708467	22709819	22708467	22709321	22709407	22709819	5128	5,7,6	20,12,15	12,4,6	32,21,16	234	149	0.681745	0.996577	0.137,0.271,0.203	0.193,0.108,0.193	0.039
2346	AT1G07170	NA	1	+	2200462	2201049	2200462	2200539	2200637	2201049	2346	3,6,5	0,5,1	7,14,13	4,2,1	246	149	0.682695	0.99726	1.0,0.421,0.752	0.515,0.809,0.887	-0.013
2449	AT4G35940	NA	4	+	17022202	17022911	17022202	17022680	17022788	17022911	2449	14,13,13	12,6,5	34,16,18	17,10,6	256	149	0.682731	0.99726	0.404,0.558,0.602	0.538,0.482,0.636	-0.031
3093	AT1G04300	NA	1	-	1152878	1153345	1152878	1152947	1153233	1153345	3093	40,40,51	7,4,7	97,109,83	18,14,2	298	149	0.683158	0.997518	0.741,0.833,0.785	0.729,0.796,0.954	-0.04
4393	AT5G48610	NA	5	+	19713874	19716059	19713874	19714879	19715052	19716059	4393	1,8,3	0,0,2	8,1,6	0,1,0	298	149	0.683349	0.997518	1.0,1.0,0.429	1.0,0.333,1.0	0.032
3595	AT2G23040	NA	2	-	9809182	9809408	9809182	9809255	9809337	9809408	3595	3,2,2	3,8,4	7,5,0	10,9,2	230	149	0.683751	0.997782	0.393,0.139,0.245	0.312,0.265,0.0	0.067
3708	AT5G01780	NA	5	-	303140	304279	303140	303725	304000	304279	3708	9,21,17	3,2,6	43,37,62	13,5,7	298	149	0.684092	0.997956	0.6,0.84,0.586	0.623,0.787,0.816	-0.067
5319	AT1G10900	PIP5K7	1	-	3636405	3637250	3636405	3636514	3637022	3637250	5319	20,15,13	35,42,50	43,27,29	108,98,90	298	149	0.684364	0.99803	0.222,0.152,0.115	0.166,0.121,0.139	0.021
1618	AT5G22760	NA	5	+	7575478	7576070	7575478	7575948	7576041	7576070	1618	10,14,16	35,47,33	27,33,37	116,129,80	241	149	0.685196	0.998922	0.15,0.156,0.231	0.126,0.137,0.222	0.017
1336	AT3G49970	NA	3	-	18529033	18529525	18529033	18529104	18529171	18529525	1336	0,1,2	3,0,0	5,3,9	0,4,0	215	149	0.685984	0.999747	0.0,1.0,1.0	1.0,0.342,1.0	-0.114
5347	AT2G41430	ERD15	2	+	17269231	17270075	17269231	17269509	17269719	17270075	5347	1280,1409,1334	28,25,44	2780,2964,1969	10,25,18	298	149	1.63912e-11	1.00009e-09	0.958,0.966,0.938	0.993,0.983,0.982	-0.032
4943	AT3G10300	NA	3	+	3187558	3187844	3187558	3187734	3187825	3187844	4943	18,22,11	393,353,340	65,48,38	544,421,353	239	149	3.59082e-07	1.00077e-05	0.028,0.037,0.02	0.069,0.066,0.063	-0.038
3684	AT4G32590	NA	4	+	15722015	15722300	15722015	15722069	15722237	15722300	3684	11,6,4	201,153,240	8,14,5	24,44,17	298	149	1.83982e-10	1.00082e-08	0.027,0.019,0.008	0.143,0.137,0.128	-0.118
1004	AT5G26670	PAE10	5	+	9318856	9319153	9318856	9318939	9319023	9319153	1004	7,0,0	2,2,1	1,0,0	0,0,0	232	149	1	1	0.692,0.0,0.0	1.0,NA,NA	-0.769
1005	AT1G12760	NA	1	+	4348497	4349359	4348497	4348827	4348882	4349359	1005	447,512,431	1,1,0	358,287,150	5,0,0	203	149	1	1	0.997,0.997,1.0	0.981,1.0,1.0	0.004
1008	AT2G13100	NA	2	+	5389593	5391151	5389593	5389909	5390117	5391151	1008	21,13,14	34,31,45	22,26,23	66,67,48	298	149	0.731888	1	0.236,0.173,0.135	0.143,0.163,0.193	0.015
1010	AT1G66930	LRK10L-2.7	1	+	24971912	24973320	24971912	24972185	24972278	24973320	1010	15,18,13	0,1,1	13,7,13	0,0,0	241	149	1	1	1.0,0.918,0.889	1.0,1.0,1.0	-0.064
1011	AT4G32295	NA	4	+	15592892	15593615	15592892	15593282	15593500	15593615	1011	7,4,11	5,3,9	15,13,9	11,11,4	298	149	0.811	1	0.412,0.4,0.379	0.405,0.371,0.529	-0.038
1012	AT3G06920	NA	3	+	2181813	2185126	2181813	2184701	2184787	2185126	1012	0,3,2	0,1,0	3,4,2	6,0,9	234	149	1	1	NA,0.656,1.0	0.241,1.0,0.124	0.373
1016	AT3G05675	NA	3	-	1659847	1660380	1659847	1659940	1660162	1660380	1016	6,6,4	0,0,0	16,14,5	1,0,0	298	149	1	1	1.0,1.0,1.0	0.889,1.0,1.0	0.037
1017	AT2G46950	CYP709B2	2	-	19289086	19290345	19289086	19289897	19289978	19290345	1017	1,0,0	2,8,3	0,0,0	4,3,0	229	149	1	1	0.245,0.0,0.0	0.0,0.0,NA	0.082
1019	AT4G27270	NA	4	-	13662801	13663371	13662801	13662931	13663220	13663371	1019	1,1,0	0,0,1	0,1,1	0,0,0	298	149	1	1	1.0,1.0,0.0	NA,1.0,1.0	-0.333
101	AT3G51240	F3H	3	+	19025191	19025768	19025191	19025266	19025418	19025768	101	18,7,8	1,0,0	9,9,12	0,0,0	298	149	1	1	0.9,1.0,1.0	1.0,1.0,1.0	-0.033
1022	AT4G38090	NA	4	-	17883678	17884228	17883678	17884052	17884122	17884228	1022	11,11,10	9,7,8	3,27,32	6,18,14	218	149	0.856551	1	0.455,0.518,0.461	0.255,0.506,0.61	0.021
1023	AT1G59520	CW7	1	+	21865248	21865889	21865248	21865371	21865767	21865889	1023	40,51,38	3,6,0	157,132,133	11,7,9	298	149	0.80493	1	0.87,0.81,1.0	0.877,0.904,0.881	0.006
1030	AT5G27030	TPR3	5	-	9512823	9513045	9512823	9512897	9512975	9513045	1030	7,3,6	68,65,87	6,17,21	193,207,214	226	149	0.905717	1	0.064,0.03,0.043	0.02,0.051,0.061	0.002
1033	AT3G56940	CRD1	3	+	21076504	21077067	21076504	21076631	21076708	21077067	1033	11914,11881,14728	1,1,0	9977,10479,6883	0,0,0	225	149	1	1	1.0,1.0,1.0	1.0,1.0,1.0	0
1035	AT3G47040	NA	3	-	17324101	17325014	17324101	17324724	17324812	17325014	1035	1,2,1	4,2,2	0,0,2	0,2,3	236	149	1	1	0.136,0.387,0.24	NA,0.0,0.296	0.106
103	AT2G47370	NA	2	-	19438950	19439760	19438950	19439320	19439400	19439760	103	1,0,1	4,0,3	4,1,0	11,2,1	228	149	1	1	0.14,NA,0.179	0.192,0.246,0.0	0.014
1041	AT5G03560	NA	5	-	900837	902235	900837	901168	901424	902235	1041	17,19,24	0,1,1	33,32,34	6,0,2	298	149	1	1	1.0,0.905,0.923	0.733,1.0,0.895	0.067
1043	AT5G65510	AIL7	5	+	26188801	26189413	26188801	26188929	26189009	26189413	1043	0,1,0	0,1,0	0,0,0	1,0,0	228	149	1	1	NA,0.395,NA	0.0,NA,NA	0.395
1045	AT1G48500	TIFY6A	1	+	17934187	17934662	17934187	17934248	17934327	17934662	1045	2,0,0	0,0,0	0,0,0	0,1,3	227	149	1	1	1.0,NA,NA	NA,0.0,0.0	1
1047	AT5G23570	SGS3	5	+	7942907	7944583	7942907	7943205	7943611	7944583	1047	0,1,1	3,2,3	0,2,0	0,0,0	298	149	1	1	0.0,0.2,0.143	NA,1.0,NA	-0.886
1048	AT5G23570	SGS3	5	+	7945059	7945573	7945059	7945304	7945406	7945573	1048	2,0,0	1,1,3	4,1,0	0,1,0	250	149	1	1	0.544,0.0,0.0	1.0,0.373,NA	-0.505
1053	AT4G15090	FAR1	4	+	8614066	8616929	8614066	8614449	8614692	8616929	1053	4,6,6	1,0,3	14,14,5	1,2,2	298	149	0.91082	1	0.667,1.0,0.5	0.875,0.778,0.556	-0.014
1054	AT4G15090	FAR1	4	+	8614066	8616929	8614066	8614486	8614692	8616929	1054	5,9,10	0,2,0	17,15,8	1,0,0	298	149	1	1	1.0,0.692,1.0	0.895,1.0,1.0	-0.068
1055	AT2G42500	PP2A3	2	-	17698916	17699242	17698916	17699070	17699175	17699242	1055	40,28,24	0,0,0	86,94,114	0,0,1	253	149	1	1	1.0,1.0,1.0	1.0,1.0,0.985	0.005
1063	AT1G80260	emb1427	1	+	30179355	30179988	30179355	30179427	30179856	30179988	1063	22,14,9	0,0,2	9,33,10	0,0,0	298	149	1	1	1.0,1.0,0.692	1.0,1.0,1.0	-0.103
1067	AT5G23480	NA	5	+	7918050	7919328	7918050	7918537	7918730	7919328	1067	0,1,0	1,0,1	0,4,2	0,6,5	298	149	1	1	0.0,1.0,0.0	NA,0.25,0.167	0.125
1070	AT2G47060	NA	2	-	19332903	19333427	19332903	19333244	19333340	19333427	1070	7,6,22	135,98,115	16,15,18	179,206,127	244	149	0.832318	1	0.031,0.036,0.105	0.052,0.043,0.08	-0.001
1071	AT2G47060	NA	2	-	19333340	19333655	19333340	19333427	19333522	19333655	1071	24,20,22	84,75,76	33,36,43	165,128,115	243	149	0.958014	1	0.149,0.141,0.151	0.109,0.147,0.187	-0.001
1076	AT2G25320	NA	2	-	10782807	10784065	10782807	10783023	10783126	10784065	1076	5,2,5	6,5,8	11,12,2	26,8,11	251	149	0.7799	1	0.331,0.192,0.271	0.201,0.471,0.097	0.008
1080	AT1G78810	NA	1	-	29628300	29628756	29628300	29628545	29628635	29628756	1080	8,8,7	4,2,3	9,13,18	3,4,6	238	149	0.875798	1	0.556,0.715,0.594	0.653,0.67,0.653	-0.037
1087	AT3G25560	NIK2	3	-	9279512	9280011	9279512	9279596	9279692	9280011	1087	6,8,11	0,0,0	11,15,6	0,2,0	244	149	1	1	1.0,1.0,1.0	1.0,0.821,1.0	0.06
1095	AT5G62460	NA	5	+	25074781	25075045	25074781	25074838	25074917	25075045	1095	2,4,7	0,0,0	2,3,5	1,1,0	227	149	1	1	1.0,1.0,1.0	0.568,0.663,1.0	0.256
1099	AT5G13920	NA	5	-	4485625	4486908	4485625	4486490	4486580	4486908	1099	2,0,3	1,0,2	4,7,0	1,2,1	238	149	1	1	0.556,NA,0.484	0.715,0.687,0.0	0.053
1100	AT1G05590	HEXO2	1	+	1669349	1670660	1669349	1669527	1669676	1670660	1100	4,4,3	0,0,1	18,8,15	0,0,0	297	149	1	1	1.0,1.0,0.601	1.0,1.0,1.0	-0.133
1101	AT1G05590	HEXO2	1	+	1669349	1670660	1669349	1669527	1669850	1670660	1101	7,8,11	31,27,42	17,22,33	85,122,89	298	149	0.834535	1	0.101,0.129,0.116	0.091,0.083,0.156	0.005
1102	AT4G00440	NA	4	+	197502	198579	197502	198112	198211	198579	1102	36,32,35	1,7,4	74,57,54	6,6,4	247	149	0.746786	1	0.956,0.734,0.841	0.882,0.851,0.891	-0.031
1103	AT4G00440	NA	4	+	197502	198579	197502	198112	198206	198579	1103	36,32,35	2,3,0	74,57,54	0,5,1	242	149	0.864726	1	0.917,0.868,1.0	1.0,0.875,0.971	-0.02
1104	AT4G38380	DTX45	4	-	17974276	17974799	17974276	17974419	17974504	17974799	1104	1,0,2	1,1,0	0,0,4	0,1,0	233	149	1	1	0.39,0.0,1.0	NA,0.0,1.0	-0.037
1107	AT2G34450	NA	2	-	14526618	14527511	14526618	14526891	14527008	14527511	1107	2,6,0	0,2,0	5,5,4	0,2,0	265	149	1	1	1.0,0.628,NA	1.0,0.584,1.0	-0.047
1115	AT5G63440	NA	5	+	25407649	25407935	25407649	25407738	25407866	25407935	1115	6,9,16	17,23,10	13,15,7	26,32,7	276	149	0.818074	1	0.16,0.174,0.463	0.213,0.202,0.351	0.01
1116	AT1G54440	NA	1	+	20326797	20327518	20326797	20326875	20327437	20327518	1116	6,4,8	5,3,3	16,12,15	12,2,13	298	149	0.826393	1	0.375,0.4,0.571	0.4,0.75,0.366	-0.057
1118	AT5G43880	NA	5	-	17642721	17643982	17642721	17642859	17642928	17643982	1118	0,2,7	0,2,1	5,2,3	0,1,0	217	149	1	1	NA,0.407,0.828	1.0,0.579,1.0	-0.242
111	AT4G36090	NA	4	-	17078223	17079356	17078223	17078949	17079045	17079356	111	6,6,12	22,22,28	19,21,14	45,66,51	244	149	0.858012	1	0.143,0.143,0.207	0.205,0.163,0.144	-0.006
1121	AT2G41510	ATCKX1	2	+	17316103	17317354	17316103	17316366	17316452	17317354	1121	13,6,16	0,0,1	37,38,23	0,0,2	234	149	1	1	1.0,1.0,0.911	1.0,1.0,0.88	0.01
1127	AT4G30560	CNGC9	4	-	14928876	14929717	14928876	14929484	14929613	14929717	1127	0,4,0	1,0,0	0,5,3	2,4,0	277	149	1	1	0.0,1.0,NA	0.0,0.402,1.0	0.033
1134	AT2G38660	FOLD1	2	+	16168029	16168386	16168029	16168090	16168238	16168386	1134	6,8,6	1,0,0	28,22,25	0,0,0	296	149	1	1	0.751,1.0,1.0	1.0,1.0,1.0	-0.083
1136	AT2G38660	FOLD1	2	+	16166660	16167570	16166660	16166977	16167333	16167570	1136	7,4,7	7,12,7	10,7,12	28,18,8	298	149	0.779143	1	0.333,0.143,0.333	0.152,0.163,0.429	0.022
1142	AT4G27630	GTG2	4	-	13791641	13792133	13791641	13791822	13791969	13792133	1142	7,15,9	1,0,0	18,19,24	2,0,1	295	149	0.84328	1	0.78,1.0,1.0	0.82,1.0,0.924	0.012
1147	AT1G75410	BLH3	1	-	28299785	28300620	28299785	28300493	28300559	28300620	1147	2,6,6	128,98,101	19,18,8	526,307,241	214	149	0.721495	1	0.011,0.041,0.04	0.025,0.039,0.023	0.002
1149	AT5G48410	GLR1.3	5	+	19622415	19623425	19622415	19622789	19622896	19623425	1149	0,0,2	3,3,4	0,0,0	0,0,3	255	149	1	1	0.0,0.0,0.226	NA,NA,0.0	0.075
1152	AT3G17185	TASIR-ARF	3	+	5861490	5862437	5861490	5861605	5861997	5862437	1152	3,9,6	6,11,7	13,5,6	5,21,18	298	149	0.707776	1	0.2,0.29,0.3	0.565,0.106,0.143	-0.008
1155	AT3G03500	NA	3	+	833144	833401	833144	833218	833319	833401	1155	0,1,0	0,2,3	1,0,2	0,0,0	249	149	1	1	NA,0.23,0.0	1.0,NA,1.0	-0.885
1164	AT5G54600	RPL24	5	+	22183871	22184102	22183871	22184027	22184084	22184102	1164	639,682,614	3,0,0	234,273,213	0,0,0	205	149	1	1	0.994,1.0,1.0	1.0,1.0,1.0	-0.002
1167	AT1G10810	NA	1	+	3599165	3599877	3599165	3599590	3599676	3599877	1167	0,2,0	1,2,0	9,6,4	0,2,0	234	149	1	1	0.0,0.389,NA	1.0,0.656,1.0	-0.691
1169	AT1G03470	NET3A	1	-	867408	867733	867408	867520	867629	867733	1169	6,1,3	1,2,2	2,5,3	4,0,2	257	149	0.880304	1	0.777,0.225,0.465	0.225,1.0,0.465	-0.074
1174	AT5G17530	NA	5	+	5777602	5777898	5777602	5777722	5777838	5777898	1174	3,0,4	1,1,2	6,0,0	2,4,0	264	149	1	1	0.629,0.0,0.53	0.629,0.0,NA	0.072
1175	AT1G18640	PSP	1	-	6416732	6417021	6416732	6416786	6416871	6417021	1175	0,5,3	7,11,9	2,3,3	12,17,11	233	149	0.713377	1	0.0,0.225,0.176	0.096,0.101,0.149	0.018
117	AT1G45191	BGLU1	1	+	17118336	17118551	17118336	17118350	17118463	17118551	117	2,0,0	0,3,2	0,0,2	1,0,0	261	149	1	1	1.0,0.0,0.0	0.0,NA,1.0	-0.167
1182	AT5G06265	NA	5	+	1905778	1906766	1905778	1906172	1906566	1906766	1182	25,13,26	0,0,3	39,46,38	2,0,0	298	149	0.788905	1	1.0,1.0,0.813	0.907,1.0,1.0	-0.031
1183	AT5G06265	NA	5	+	1905778	1906766	1905778	1906424	1906566	1906766	1183	12,5,17	0,2,2	40,72,46	4,1,3	290	149	0.851667	1	1.0,0.562,0.814	0.837,0.974,0.887	-0.107
1184	AT5G06265	NA	5	+	1905778	1906766	1905778	1906424	1906563	1906766	1184	12,5,17	0,0,0	40,72,46	3,0,0	287	149	0.819133	1	1.0,1.0,1.0	0.874,1.0,1.0	0.042
1187	AT1G26890	NA	1	+	9317588	9319246	9317588	9318869	9318955	9319246	1187	1,2,1	0,1,0	0,2,1	0,0,0	234	149	1	1	1.0,0.56,1.0	NA,1.0,1.0	-0.147
1197	AT1G06710	NA	1	-	2056233	2057043	2056233	2056329	2056851	2057043	1197	1,3,2	1,0,0	5,12,7	0,1,0	298	149	1	1	0.333,1.0,1.0	1.0,0.857,1.0	-0.175
1199	AT1G06710	NA	1	-	2056233	2057043	2056233	2056719	2056851	2057043	1199	1,1,3	1,1,0	13,8,6	0,0,0	280	149	1	1	0.347,0.347,1.0	1.0,1.0,1.0	-0.435
1201	AT1G06710	NA	1	-	2056233	2060338	2056233	2056329	2056650	2060338	1201	3,4,4	0,0,0	4,8,6	1,0,0	298	149	1	1	1.0,1.0,1.0	0.667,1.0,1.0	0.111
1216	AT2G41880	GK-1	2	+	17476473	17476899	17476473	17476609	17476808	17476899	1216	30,15,24	6,1,4	67,59,58	18,7,2	298	149	0.904213	1	0.714,0.882,0.75	0.65,0.808,0.935	-0.016
121	AT3G08660	NA	3	+	2631492	2633468	2631492	2632584	2632662	2633468	121	0,0,0	1,0,2	3,3,0	3,2,3	226	149	1	1	0.0,NA,0.0	0.397,0.497,0.0	-0.298
1221	AT1G27110	NA	1	-	9413355	9413621	9413355	9413440	9413531	9413621	1221	1,1,1	1,2,2	1,1,1	2,1,2	239	149	1	1	0.384,0.238,0.238	0.238,0.384,0.238	0
1225	AT1G63860	NA	1	-	23702237	23703681	23702237	23702660	23702881	23703681	1225	131,154,190	0,0,0	399,387,333	3,1,0	298	149	1	1	1.0,1.0,1.0	0.985,0.995,1.0	0.007
1229	AT2G15050	LTP7	2	+	6518748	6521549	6518748	6519225	6519878	6521549	1229	132,135,151	2,11,5	382,333,237	13,21,8	298	149	0.737132	1	0.971,0.86,0.938	0.936,0.888,0.937	0.003
122	AT1G30280	NA	1	-	10663248	10663994	10663248	10663338	10663423	10663994	122	1,0,1	1,0,8	8,1,2	5,0,4	233	149	1	1	0.39,NA,0.074	0.506,1.0,0.242	-0.351
1232	AT1G55120	CWINV3	1	+	20566484	20566938	20566484	20566773	20566929	20566938	1232	0,1,0	1,0,5	1,1,0	5,3,7	298	149	1	1	0.0,1.0,0.0	0.091,0.143,0.0	0.255
1233	AT1G55120	CWINV3	1	+	20566929	20567903	20566929	20566938	20567031	20567903	1233	0,0,0	1,0,5	1,0,3	6,3,7	241	149	1	1	0.0,NA,0.0	0.093,0.0,0.209	-0.101
1235	AT2G25000	WRKY60	2	+	10629962	10630538	10629962	10630025	10630229	10630538	1235	0,0,2	3,0,4	3,0,2	0,0,0	298	149	1	1	0.0,NA,0.2	1.0,NA,1.0	-0.9
123	AT3G03340	UNE6	3	+	789299	789654	789299	789328	789420	789654	123	33,18,23	23,27,43	33,31,20	48,24,29	240	149	0.863146	1	0.471,0.293,0.249	0.299,0.445,0.3	-0.01
1244	AT2G18180	SFH10	2	-	7913172	7913580	7913172	7913272	7913345	7913580	1244	0,1,2	2,0,0	0,0,1	0,2,0	221	149	1	1	0.0,1.0,1.0	NA,0.0,1.0	0.167
124	AT1G72970	HTH	1	+	27454996	27455565	27454996	27455209	27455290	27455565	124	56,71,88	0,0,2	192,202,166	1,0,0	229	149	1	1	1.0,1.0,0.966	0.992,1.0,1.0	-0.009
1250	AT4G35030	NA	4	+	16677197	16677660	16677197	16677428	16677510	16677660	1250	1,0,1	6,4,3	0,1,0	4,3,2	230	149	1	1	0.097,0.0,0.178	0.0,0.178,0.0	0.032
1251	AT2G30840	NA	2	-	13135313	13136231	13135313	13135814	13135909	13136231	1251	2,3,3	0,1,0	4,2,5	0,1,0	243	149	1	1	1.0,0.648,1.0	1.0,0.551,1.0	0.032
1255	AT1G55500	ECT4	1	+	20722145	20722856	20722145	20722308	20722393	20722856	1255	6,7,14	3,2,14	11,28,5	17,5,4	233	149	0.952095	1	0.561,0.691,0.39	0.293,0.782,0.444	0.041
125	AT3G08980	NA	3	+	2742297	2742685	2742297	2742395	2742529	2742685	125	0,1,5	0,6,0	9,11,4	0,1,2	282	149	1	1	NA,0.081,1.0	1.0,0.853,0.514	-0.249
1260	AT3G13580	RPL7D	3	+	4433152	4433988	4433152	4433342	4433806	4433988	1260	16,14,10	1,1,0	29,41,21	0,0,0	298	149	1	1	0.889,0.875,1.0	1.0,1.0,1.0	-0.079
1270	AT1G55200	NA	1	-	20591874	20592521	20591874	20592140	20592318	20592521	1270	3,3,3	0,0,0	18,13,10	0,0,1	298	149	1	1	1.0,1.0,1.0	1.0,1.0,0.833	0.056
1274	AT3G18535	NA	3	-	6376451	6377625	6376451	6376695	6376943	6377625	1274	3,6,2	2,2,9	3,9,2	3,13,2	298	149	0.707455	1	0.429,0.6,0.1	0.333,0.257,0.333	0.069
1278	AT2G03110	NA	2	+	935162	935812	935162	935238	935308	935812	1278	0,2,0	0,1,1	0,2,0	3,2,4	218	149	1	1	NA,0.578,0.0	0.0,0.406,0.0	0.154
1289	AT3G07940	AGD11	3	+	2530719	2531011	2530719	2530836	2530915	2531011	1289	3,1,6	23,27,20	4,9,4	60,36,18	227	149	0.690938	1	0.079,0.024,0.165	0.042,0.141,0.127	-0.014
1292	AT3G08960	NA	3	-	2736621	2737356	2736621	2736784	2737019	2737356	1292	18,33,39	0,1,1	39,43,42	1,0,0	298	149	1	1	1.0,0.943,0.951	0.951,1.0,1.0	-0.019
1294	AT1G05000	NA	1	+	1426234	1427956	1426234	1426330	1427898	1427956	1294	1,2,0	0,0,0	4,3,6	0,0,6	298	149	1	1	1.0,1.0,NA	1.0,1.0,0.333	0.222
129	AT1G52100	NA	1	-	19384925	19385602	19384925	19385140	19385232	19385602	129	9,12,7	0,0,0	54,25,26	0,1,0	240	149	1	1	1.0,1.0,1.0	1.0,0.939,1.0	0.02
1301	AT3G12640	NA	3	+	4015605	4016430	4015605	4015978	4016074	4016430	1301	41,51,58	2,1,0	87,69,62	1,0,4	244	149	0.730829	1	0.926,0.969,1.0	0.982,1.0,0.904	0.003
1310	AT5G40840	SYN2	5	-	16359803	16360045	16359803	16359936	16360023	16360045	1310	1,0,0	3,2,0	7,7,3	4,0,0	235	149	1	1	0.174,0.0,NA	0.526,1.0,1.0	-0.755
1312	AT4G13560	UNE15	4	-	7880263	7883926	7880263	7882133	7883480	7883926	1312	0,2,0	0,0,2	8,9,9	4,2,2	298	149	1	1	NA,1.0,0.0	0.5,0.692,0.692	-0.128
1313	AT2G46610	RS31A	2	-	19137568	19138514	19137568	19137681	19138386	19138514	1313	8,15,5	15,3,8	12,15,5	16,10,1	298	149	0.753879	1	0.211,0.714,0.238	0.273,0.429,0.714	-0.084
1317	AT2G45850	AHL9	2	-	18871478	18872366	18871478	18872134	18872204	18872366	1317	9,12,17	29,27,16	31,32,25	71,64,45	218	149	0.889125	1	0.175,0.233,0.421	0.23,0.255,0.275	0.023
1319	AT2G26030	NA	2	-	11092091	11093444	11092091	11092927	11093096	11093444	1319	37,26,37	5,4,4	55,81,79	13,9,6	298	149	0.775278	1	0.787,0.765,0.822	0.679,0.818,0.868	0.003
1320	AT2G26030	NA	2	-	11092091	11092927	11092091	11092582	11092656	11092927	1320	48,54,60	0,0,0	125,71,47	0,1,0	222	149	1	1	1.0,1.0,1.0	1.0,0.979,1.0	0.007
1327	AT5G26780	SHM2	5	+	9421576	9422228	9421576	9421773	9421861	9422228	1327	18,16,21	3,5,6	38,13,16	4,3,7	236	149	0.744765	1	0.791,0.669,0.688	0.857,0.732,0.591	-0.011
1331	AT1G16040	NA	1	+	5506348	5507059	5506348	5506405	5506518	5507059	1331	25,31,18	0,0,1	42,37,11	0,0,0	261	149	1	1	1.0,1.0,0.911	1.0,1.0,1.0	-0.03
1334	AT1G54390	ING2	1	-	20304514	20305171	20304514	20304925	20305038	20305171	1334	46,29,59	31,23,30	97,107,80	61,67,51	261	149	0.967735	1	0.459,0.419,0.529	0.476,0.477,0.472	-0.006
1335	AT1G14750	SDS	1	-	5079225	5079842	5079225	5079700	5079797	5079842	1335	0,2,1	0,1,1	11,2,1	3,6,3	245	149	1	1	NA,0.549,0.378	0.69,0.169,0.169	0.121
1337	AT2G16790	NA	2	-	7283956	7284667	7283956	7284514	7284587	7284667	1337	2,2,8	16,8,11	4,3,1	6,9,5	221	149	0.847098	1	0.078,0.144,0.329	0.31,0.183,0.119	-0.02
1338	AT2G16790	NA	2	-	7284761	7284942	7284761	7284804	7284882	7284942	1338	11,6,0	0,0,0	0,3,1	0,1,0	226	149	1	1	1.0,1.0,NA	NA,0.664,1.0	0.168
1342	AT4G01320	FACE1	4	+	546365	546778	546365	546531	546630	546778	1342	4,6,18	1,0,2	12,23,25	0,1,0	247	149	0.753675	1	0.707,1.0,0.844	1.0,0.933,1.0	-0.127
1344	AT1G43620	UGT80B1	1	-	16429349	16430226	16429349	16429558	16429642	16430226	1344	26,20,27	20,20,14	27,29,23	25,20,18	232	149	0.791067	1	0.455,0.391,0.553	0.41,0.482,0.451	0.019
1351	AT5G40910	NA	5	+	16397632	16399129	16397632	16398344	16398413	16399129	1351	26,19,27	1,6,0	48,40,35	4,3,5	217	149	0.827868	1	0.947,0.685,1.0	0.892,0.902,0.828	0.003
1356	AT2G24680	NA	2	-	10494254	10495223	10494254	10494698	10494791	10495223	1356	0,0,0	0,2,0	1,0,0	0,1,0	241	149	1	1	NA,0.0,NA	1.0,0.0,NA	-0.5
1358	AT5G40530	NA	5	+	16235698	16235927	16235698	16235813	16235882	16235927	1358	2,5,5	15,5,4	9,9,8	17,9,21	217	149	0.803498	1	0.084,0.407,0.462	0.267,0.407,0.207	0.024
135	AT3G23370	NA	3	+	8357805	8359545	8357805	8357899	8358218	8359545	135	1,0,0	3,0,3	6,2,7	0,2,1	298	149	1	1	0.143,NA,0.0	1.0,0.333,0.778	-0.632
1363	AT2G31560	NA	2	+	13437232	13437683	13437232	13437422	13437534	13437683	1363	8,10,11	0,0,2	22,14,15	0,0,0	260	149	1	1	1.0,1.0,0.759	1.0,1.0,1.0	-0.08
1369	AT1G04643	NA	1	-	2538663	2539548	2538663	2539064	2539112	2539548	1369	4,0,3	0,0,0	5,9,0	1,0,0	196	149	1	1	1.0,NA,1.0	0.792,1.0,NA	0.104
1370	AT1G69280	NA	1	-	26045157	26045772	26045157	26045389	26045484	26045772	1370	0,4,2	2,0,0	1,2,0	2,0,0	243	149	1	1	0.0,1.0,1.0	0.235,1.0,NA	0.049
1375	AT4G26795	NA	4	-	13487754	13488868	13487754	13488364	13488443	13488868	1375	1,3,5	0,0,0	9,16,8	1,0,0	227	149	1	1	1.0,1.0,1.0	0.855,1.0,1.0	0.048
1376	AT4G26795	NA	4	-	13487329	13488868	13487329	13487630	13487754	13488868	1376	4,3,7	0,0,0	14,13,5	0,2,0	272	149	1	1	1.0,1.0,1.0	1.0,0.781,1.0	0.073
1381	AT2G25730	NA	2	-	10962966	10963420	10962966	10963257	10963342	10963420	1381	1,0,1	10,17,23	3,6,3	18,14,6	233	149	1	1	0.06,0.0,0.027	0.096,0.215,0.242	-0.155
1385	AT5G49960	NA	5	-	20324877	20325257	20324877	20324954	20325062	20325257	1385	4,2,3	0,3,3	8,22,27	8,10,11	256	149	0.957256	1	1.0,0.28,0.368	0.368,0.561,0.588	0.044
1388	AT4G21750	ATML1	4	+	11555715	11557200	11555715	11556189	11556838	11557200	1388	29,16,26	4,3,3	39,28,48	7,12,0	298	149	0.795926	1	0.784,0.727,0.813	0.736,0.538,1.0	0.017
1392	AT3G27990	NA	3	-	10393012	10396736	10393012	10393200	10396680	10396736	1392	5,2,11	0,1,0	18,25,20	0,0,0	298	149	1	1	1.0,0.5,1.0	1.0,1.0,1.0	-0.167
1393	AT3G27990	NA	3	-	10393012	10396736	10393012	10395718	10396680	10396736	1393	9,9,16	0,0,1	39,45,37	0,0,0	298	149	1	1	1.0,1.0,0.889	1.0,1.0,1.0	-0.037
1399	AT5G08535	NA	5	+	2762441	2762940	2762441	2762517	2762709	2762940	1399	20,10,4	38,20,23	23,14,10	37,35,35	298	149	0.800535	1	0.208,0.2,0.08	0.237,0.167,0.125	-0.014
1405	AT3G21260	GLTP3	3	-	7464729	7465283	7464729	7464860	7465018	7465283	1405	11,6,10	1,1,0	10,0,2	0,0,0	298	149	1	1	0.846,0.75,1.0	1.0,NA,1.0	-0.135
1406	AT3G23210	BHLH34	3	-	8284280	8285081	8284280	8284685	8284856	8285081	1406	1,6,14	13,12,13	13,5,3	18,13,15	298	149	0.80493	1	0.037,0.2,0.35	0.265,0.161,0.091	0.023
1411	AT1G28395	NA	1	-	9969245	9969836	9969245	9969587	9969771	9969836	1411	10,12,11	1,0,0	21,19,20	0,2,1	298	149	0.732919	1	0.833,1.0,1.0	1.0,0.826,0.909	0.033
1417	AT5G25040	NA	5	+	8623134	8623970	8623134	8623296	8623705	8623970	1417	24,26,24	0,1,0	32,45,39	0,0,0	298	149	1	1	1.0,0.929,1.0	1.0,1.0,1.0	-0.024
1420	AT3G61710	ATG6	3	-	22839231	22839978	22839231	22839720	22839828	22839978	1420	4,5,4	4,15,8	11,12,10	51,26,5	256	149	0.751675	1	0.368,0.162,0.225	0.112,0.212,0.538	-0.036
1424	AT3G04020	NA	3	+	1040873	1041151	1040873	1040998	1041064	1041151	1424	1,1,0	1,0,1	5,1,1	0,0,0	214	149	1	1	0.41,1.0,0.0	1.0,1.0,1.0	-0.53
1429	AT5G60880	BASL	5	-	24488758	24489065	24488758	24488850	24488933	24489065	1429	0,1,2	0,2,1	0,0,1	0,0,0	231	149	1	1	NA,0.244,0.563	NA,NA,1.0	-0.597
1434	AT3G16785	PLDP1	3	+	5718110	5718317	5718110	5718176	5718255	5718317	1434	29,17,30	15,23,28	62,62,55	77,56,31	227	149	0.984497	1	0.559,0.327,0.413	0.346,0.421,0.538	-0.002
1440	AT5G50240	PIMT2	5	+	20451640	20451902	20451640	20451690	20451800	20451902	1440	1,3,4	0,0,1	4,7,9	0,0,0	258	149	1	1	1.0,1.0,0.698	1.0,1.0,1.0	-0.101
1443	AT2G31600	NA	2	-	13448179	13448805	13448179	13448407	13448484	13448805	1443	10,9,7	0,1,0	15,13,4	0,0,0	225	149	1	1	1.0,0.856,1.0	1.0,1.0,1.0	-0.048
1451	AT2G41600	NA	2	-	17345252	17346330	17345252	17345768	17345992	17346330	1451	15,33,20	16,19,15	77,76,71	68,51,54	298	149	0.96314	1	0.319,0.465,0.4	0.362,0.427,0.397	-0.001
1453	AT2G48150	GPX4	2	-	19688868	19689229	19688868	19688945	19689045	19689229	1453	0,3,0	3,0,0	2,2,0	0,1,0	248	149	1	1	0.0,1.0,NA	1.0,0.546,NA	-0.273
1454	AT1G09195	NA	1	-	2967939	2968758	2967939	2968199	2968652	2968758	1454	5,5,7	0,0,0	2,3,3	0,1,0	298	149	1	1	1.0,1.0,1.0	1.0,0.6,1.0	0.133
1456	AT1G09195	NA	1	-	2970362	2971541	2970362	2970721	2971077	2971541	1456	4,6,8	3,2,1	15,3,0	0,0,0	298	149	1	1	0.4,0.6,0.8	1.0,1.0,NA	-0.4
1457	AT1G09195	NA	1	-	2967939	2968536	2967939	2968403	2968474	2968536	1457	4,1,5	0,0,0	9,8,6	0,1,0	219	149	1	1	1.0,1.0,1.0	1.0,0.845,1.0	0.052
145	AT3G11720	NA	3	-	3708192	3708632	3708192	3708332	3708439	3708632	145	6,18,14	8,8,13	16,21,15	17,16,12	255	149	0.824296	1	0.305,0.568,0.386	0.355,0.434,0.422	0.016
1460	AT1G09195	NA	1	-	2968969	2969494	2968969	2969282	2969374	2969494	1460	0,0,2	0,0,0	16,5,8	0,2,1	240	149	1	1	NA,NA,1.0	1.0,0.608,0.832	0.187
1463	AT1G09195	NA	1	-	2968379	2968758	2968379	2968536	2968652	2968758	1463	7,2,6	1,1,0	1,2,2	0,1,0	264	149	1	1	0.798,0.53,1.0	1.0,0.53,1.0	-0.067
1465	AT4G04540	CRK39	4	+	2261225	2261687	2261225	2261463	2261548	2261687	1465	0,0,1	0,0,2	0,3,0	1,1,0	233	149	1	1	NA,NA,0.242	0.0,0.657,NA	-0.087
1467	AT5G41690	NA	5	-	16674167	16674493	16674167	16674230	16674361	16674493	1467	6,3,2	2,0,0	12,3,1	0,0,0	279	149	1	1	0.616,1.0,1.0	1.0,1.0,1.0	-0.128
146	AT2G36670	NA	2	-	15367172	15367414	15367172	15367302	15367399	15367414	146	10,11,4	5,5,1	40,41,35	11,10,20	245	149	0.745352	1	0.549,0.572,0.709	0.689,0.714,0.516	-0.03
1477	AT3G09890	NA	3	+	3033715	3033994	3033715	3033810	3033898	3033994	1477	2,1,2	13,16,11	4,3,2	30,27,3	236	149	0.728374	1	0.089,0.038,0.103	0.078,0.066,0.296	-0.07
1481	AT1G04950	TAF6	1	-	1407058	1407530	1407058	1407205	1407313	1407530	1481	4,12,9	0,1,0	6,7,11	0,2,0	256	149	1	1	1.0,0.875,1.0	1.0,0.671,1.0	0.068
1484	AT5G09410	EICBP.B	5	+	2923708	2923995	2923708	2923783	2923884	2923995	1484	218,201,215	0,0,0	516,472,281	0,1,0	249	149	1	1	1.0,1.0,1.0	1.0,0.996,1.0	0.001
148	AT5G63130	NA	5	+	25323438	25324739	25323438	25324275	25324364	25324739	148	0,3,1	0,0,0	0,3,2	0,1,0	237	149	1	1	NA,1.0,1.0	NA,0.654,1.0	0.173
1492	AT1G29630	EXO1	1	+	10350354	10350716	10350354	10350478	10350578	10350716	1492	1,0,1	4,6,4	1,1,0	6,5,2	248	149	1	1	0.131,0.0,0.131	0.091,0.107,0.0	0.021
1520	AT2G23890	NA	2	+	10171132	10171494	10171132	10171269	10171344	10171494	1520	14,17,15	36,22,54	25,32,40	77,108,72	223	149	0.760106	1	0.206,0.341,0.157	0.178,0.165,0.271	0.03
1523	AT3G13120	RPS10	3	-	4219309	4220100	4219309	4219583	4220035	4220100	1523	70,89,96	0,0,2	71,69,45	0,0,0	298	149	1	1	1.0,1.0,0.96	1.0,1.0,1.0	-0.013
1535	AT2G18750	CBP60C	2	+	8125127	8125942	8125127	8125594	8125801	8125942	1535	41,43,44	6,8,14	43,54,45	9,9,11	298	149	0.943246	1	0.774,0.729,0.611	0.705,0.75,0.672	-0.004
1550	AT1G20920	RH42	1	+	7285239	7289943	7285239	7288843	7289385	7289943	1550	17,19,16	3,4,3	55,27,31	7,5,11	298	149	0.870514	1	0.739,0.704,0.727	0.797,0.73,0.585	0.019
1555	AT1G23090	SULTR3	1	-	8188540	8189234	8188540	8188589	8188705	8189234	1555	21,23,22	128,92,106	37,40,58	226,215,245	264	149	0.930329	1	0.085,0.124,0.105	0.085,0.095,0.118	0.005
1559	AT1G80555	NA	1	+	30287288	30287741	30287288	30287418	30287492	30287741	1559	0,0,0	2,0,0	2,2,0	0,0,0	222	149	1	1	0.0,NA,NA	1.0,1.0,NA	-1
1561	AT5G57100	NA	5	-	23106297	23107118	23106297	23106842	23106947	23107118	1561	7,10,3	41,36,27	17,10,3	59,70,32	253	149	0.790696	1	0.091,0.141,0.061	0.145,0.078,0.052	0.006
1562	AT5G57100	NA	5	-	23106947	23107383	23106947	23107118	23107216	23107383	1562	7,7,4	14,16,15	15,13,10	45,40,19	246	149	0.918902	1	0.232,0.209,0.139	0.168,0.164,0.242	0.002
1563	AT1G08670	NA	1	-	2761126	2761599	2761126	2761249	2761432	2761599	1563	0,1,1	1,2,2	0,0,0	3,2,0	298	149	1	1	0.0,0.2,0.2	0.0,0.0,NA	0.133
1568	AT2G06005	FIP1	2	+	2335587	2335831	2335587	2335700	2335768	2335831	1568	3,4,4	0,0,0	8,10,4	0,0,2	216	149	1	1	1.0,1.0,1.0	1.0,1.0,0.58	0.14
1572	AT5G05800	LIMYB	5	-	1744445	1745245	1744445	1744781	1744939	1745245	1572	6,11,9	8,4,1	12,19,22	13,6,5	298	149	0.980691	1	0.273,0.579,0.818	0.316,0.613,0.688	0.018
1573	AT3G16230	NA	3	+	5502602	5503031	5502602	5502867	5502990	5503031	1573	10,15,14	10,15,16	29,36,13	41,19,15	271	149	0.750679	1	0.355,0.355,0.325	0.28,0.51,0.323	-0.026
1576	AT5G44920	NA	5	+	18138774	18139467	18138774	18139400	18139439	18139467	1576	15,19,13	0,1,0	19,15,13	0,0,1	187	149	1	1	1.0,0.938,1.0	1.0,1.0,0.912	0.009
1582	AT4G30820	NA	4	+	15007106	15007675	15007106	15007268	15007366	15007675	1582	5,11,8	0,0,0	15,12,19	1,0,0	246	149	1	1	1.0,1.0,1.0	0.901,1.0,1.0	0.033
1583	AT4G30820	NA	4	+	15007106	15007675	15007106	15007268	15007601	15007675	1583	3,9,10	1,0,1	21,12,14	1,1,0	298	149	1	1	0.6,1.0,0.833	0.913,0.857,1.0	-0.112
1587	AT1G53940	GLIP2	1	+	20144168	20144974	20144168	20144424	20144561	20144974	1587	0,1,0	1,1,1	0,1,0	0,0,0	285	149	1	1	0.0,0.343,0.0	NA,1.0,NA	-0.886
1588	AT1G07705	NA	1	+	2385236	2385708	2385236	2385278	2385569	2385708	1588	8,10,2	10,4,10	7,8,12	22,9,3	298	149	0.740311	1	0.286,0.556,0.091	0.137,0.308,0.667	-0.06
1595	AT3G21710	NA	3	+	7648988	7649894	7648988	7649060	7649347	7649894	1595	4,11,8	9,9,6	24,6,2	13,5,7	298	149	0.799947	1	0.182,0.379,0.4	0.48,0.375,0.125	-0.006
1597	AT2G03600	ATUPS3	2	+	1097271	1097729	1097271	1097396	1097590	1097729	1597	1,1,0	0,0,2	0,1,0	0,1,1	298	149	1	1	1.0,1.0,0.0	NA,0.333,0.0	0.5
1601	AT1G10820	NA	1	-	3604435	3604683	3604435	3604541	3604619	3604683	1601	79,70,100	1,3,2	162,146,93	3,4,2	226	149	0.860077	1	0.981,0.939,0.971	0.973,0.96,0.968	-0.003
1606	AT2G45500	NA	2	-	18752007	18752241	18752007	18752030	18752161	18752241	1606	4,8,3	9,9,3	17,7,3	15,15,8	279	149	0.856028	1	0.192,0.322,0.348	0.377,0.2,0.167	0.039
1612	AT1G05710	NA	1	+	1716558	1716735	1716558	1716624	1716690	1716735	1612	5,7,5	17,8,14	11,5,7	28,10,9	214	149	0.735503	1	0.17,0.379,0.199	0.215,0.258,0.351	-0.025
1617	AT4G15840	NA	4	+	9000208	9000405	9000208	9000260	9000355	9000405	1617	6,11,4	15,17,19	13,12,15	49,47,24	243	149	0.757206	1	0.197,0.284,0.114	0.14,0.135,0.277	0.014
161	AT1G49340	PI4KA1	1	+	18263546	18264583	18263546	18264021	18264148	18264583	161	46,31,56	4,2,7	52,53,23	8,2,5	275	149	0.688331	1	0.862,0.894,0.813	0.779,0.935,0.714	0.047
1627	AT2G16990	NA	2	+	7382804	7383364	7382804	7383074	7383169	7383364	1627	3,0,3	2,1,0	3,0,0	0,0,0	243	149	1	1	0.479,0.0,1.0	1.0,NA,NA	-0.507
1628	AT1G73970	NA	1	+	27819394	27820078	27819394	27819613	27819723	27820078	1628	3,2,0	1,2,2	4,4,2	6,8,4	258	149	0.724028	1	0.634,0.366,0.0	0.278,0.224,0.224	0.091
162	AT3G59660	BAGP1	3	-	22034634	22034847	22034634	22034696	22034783	22034847	162	10,10,7	12,3,12	26,20,9	23,18,14	235	149	0.890639	1	0.346,0.679,0.27	0.418,0.413,0.29	0.058
1635	AT4G12020	WRKY19	4	+	7208515	7209032	7208515	7208734	7208915	7209032	1635	6,3,8	2,0,0	12,12,15	2,0,0	298	149	1	1	0.6,1.0,1.0	0.75,1.0,1.0	-0.05
1636	AT4G12020	WRKY19	4	+	7208343	7209032	7208343	7208416	7208915	7209032	1636	7,2,9	0,0,0	16,14,17	0,1,1	298	149	1	1	1.0,1.0,1.0	1.0,0.875,0.895	0.077
1640	AT3G26670	NA	3	-	9800469	9801209	9800469	9800608	9800814	9801209	1640	50,51,48	8,2,14	111,114,107	22,14,19	298	149	0.701431	1	0.758,0.927,0.632	0.716,0.803,0.738	0.02
1642	AT4G18360	GLO5	4	-	10146848	10147120	10146848	10146949	10147050	10147120	1642	0,0,2	5,0,8	4,2,1	4,1,3	249	149	1	1	0.0,NA,0.13	0.374,0.545,0.166	-0.297
1643	AT4G18360	GLO5	4	-	10145918	10146758	10145918	10146329	10146653	10146758	1643	1,0,0	6,7,3	1,1,0	4,11,5	298	149	1	1	0.077,0.0,0.0	0.111,0.043,0.0	-0.026
1644	AT2G30933	NA	2	-	13164462	13165656	13164462	13164493	13165239	13165656	1644	0,2,7	1,0,3	3,2,0	7,2,0	298	149	1	1	0.0,1.0,0.538	0.176,0.333,NA	0.258
1649	AT1G18730	PNSB4	1	+	6461317	6461910	6461317	6461389	6461843	6461910	1649	15,9,6	1,0,0	12,11,10	0,0,0	298	149	1	1	0.882,1.0,1.0	1.0,1.0,1.0	-0.039
164	AT5G16770	AtMYB9	5	+	5515872	5517153	5515872	5516583	5516697	5517153	164	9,3,5	0,0,0	3,1,6	2,0,0	262	149	0.725386	1	1.0,1.0,1.0	0.46,1.0,1.0	0.18
1651	AT2G35990	LOG2	2	+	15113954	15114782	15113954	15114177	15114684	15114782	1651	0,0,0	1,0,0	0,0,2	0,0,0	298	149	1	1	0.0,NA,NA	NA,NA,1.0	-1
1653	AT1G22310	MBD8	1	-	7882535	7883824	7882535	7883125	7883196	7883824	1653	8,15,14	1,0,3	17,10,3	2,2,0	219	149	0.877661	1	0.845,1.0,0.76	0.853,0.773,1.0	-0.007
1664	AT1G07119	NA	1	+	2185390	2186349	2185390	2185436	2186102	2186349	1664	1,0,1	0,2,1	1,0,2	2,0,0	298	149	1	1	1.0,0.0,0.333	0.2,NA,1.0	-0.156
1666	AT3G61610	NA	3	+	22798983	22799590	22798983	22799040	22799498	22799590	1666	6,7,9	1,2,2	20,24,9	5,2,4	298	149	0.698692	1	0.75,0.636,0.692	0.667,0.857,0.529	0.008
166	AT5G66675	NA	5	-	26615354	26617024	26615354	26616686	26616812	26617024	166	78,110,108	5,11,14	136,164,105	12,21,11	274	149	0.725146	1	0.895,0.845,0.808	0.86,0.809,0.838	0.014
1671	AT1G73350	NA	1	-	27576238	27576479	27576238	27576339	27576430	27576479	1671	48,42,52	2,5,1	78,138,95	4,8,0	239	149	0.847358	1	0.937,0.84,0.97	0.924,0.915,1.0	-0.031
1672	AT5G38550	JAL44	5	-	15432780	15433777	15432780	15433210	15433309	15433777	1672	0,3,0	5,3,3	0,0,0	2,1,0	247	149	1	1	0.0,0.376,0.0	0.0,0.0,NA	0.125
1675	AT2G46450	CNGC12	2	+	19065942	19066348	19065942	19066153	19066222	19066348	1675	0,2,0	0,0,0	3,0,0	5,0,0	217	149	1	1	NA,1.0,NA	0.292,NA,NA	0.708
1681	AT2G39300	NA	2	-	16410796	16412552	16410796	16412091	16412193	16412552	1681	13,16,17	2,1,1	25,26,5	3,1,0	250	149	0.774704	1	0.795,0.905,0.91	0.832,0.939,1.0	-0.054
1682	AT2G39300	NA	2	-	16412630	16413206	16412630	16412899	16413060	16413206	1682	1,0,0	0,1,0	4,1,0	0,2,0	298	149	1	1	1.0,0.0,NA	1.0,0.2,NA	-0.1
1684	AT5G01730	SCAR4	5	-	276702	277081	276702	276826	276917	277081	1684	11,14,12	17,19,25	17,31,20	34,45,27	239	149	0.808795	1	0.287,0.315,0.23	0.238,0.3,0.316	-0.007
1689	AT5G23810	AAP7	5	+	8029245	8030048	8029245	8029466	8029564	8030048	1689	0,1,0	0,1,2	2,2,0	1,2,0	246	149	1	1	NA,0.377,0.0	0.548,0.377,NA	-0.274
1690	AT5G23810	AAP7	5	+	8029245	8030048	8029245	8029698	8029820	8030048	1690	0,0,1	0,0,0	12,8,4	7,0,0	270	149	1	1	NA,NA,1.0	0.486,1.0,1.0	0.171
1695	AT1G21320	NSRB	1	-	7463319	7463752	7463319	7463381	7463466	7463752	1695	0,2,0	1,1,0	0,0,1	1,0,1	233	149	1	1	0.0,0.561,NA	0.0,NA,0.39	0.086
1696	AT2G16900	NA	2	-	7324736	7325411	7324736	7325159	7325250	7325411	1696	49,36,55	36,29,72	88,57,47	64,63,56	239	149	0.938907	1	0.459,0.436,0.323	0.462,0.361,0.344	0.017
1697	AT2G16900	NA	2	-	7324736	7325411	7324736	7325029	7325250	7325411	1697	75,75,92	318,305,416	214,208,158	1009,858,624	298	149	0.930724	1	0.105,0.109,0.1	0.096,0.108,0.112	-0.001
1698	AT3G61450	SYP73	3	+	22738383	22738818	22738383	22738610	22738692	22738818	1698	1,2,1	1,1,0	1,1,6	0,0,1	230	149	1	1	0.393,0.564,1.0	1.0,1.0,0.795	-0.279
1700	AT3G09745	NA	3	+	22988626	22989484	22988626	22989030	22989179	22989484	1700	9,14,9	1,3,2	33,21,13	0,1,1	297	149	1	1	0.819,0.701,0.693	1.0,0.913,0.867	-0.189
1708	AT1G67792	NA	1	+	25417377	25420252	25417377	25419294	25419490	25420252	1708	27,19,20	5,2,11	44,33,46	18,7,9	298	149	0.821665	1	0.73,0.826,0.476	0.55,0.702,0.719	0.02
170	AT2G21385	NA	2	+	9149884	9150197	9149884	9149976	9150111	9150197	170	36,38,46	5,1,4	53,45,25	3,5,3	283	149	0.849492	1	0.791,0.952,0.858	0.903,0.826,0.814	0.019
1716	AT3G10440	SGO1	3	+	3248148	3248427	3248148	3248232	3248322	3248427	1716	0,0,1	8,4,7	0,0,0	3,9,0	238	149	1	1	0.0,0.0,0.082	0.0,0.0,NA	0.027
1721	AT3G02750	NA	3	-	595202	596129	595202	595605	595695	596129	1721	51,33,55	674,778,799	117,99,87	2110,1742,1236	238	149	0.935379	1	0.045,0.026,0.041	0.034,0.034,0.042	0.001
1725	AT3G59710	NA	3	-	22056482	22056909	22056482	22056744	22056831	22056909	1725	0,0,1	1,0,0	3,0,0	0,0,0	235	149	1	1	0.0,NA,1.0	1.0,NA,NA	-0.5
1729	AT5G40830	NA	5	-	16354379	16355921	16354379	16355080	16355200	16355921	1729	13,22,33	4,1,5	50,58,14	11,2,1	268	149	0.688781	1	0.644,0.924,0.786	0.716,0.942,0.886	-0.063
172	AT5G03120	NA	5	+	734223	735381	734223	734379	734678	735381	172	24,17,31	61,38,33	52,72,74	172,120,95	298	149	0.900879	1	0.164,0.183,0.32	0.131,0.231,0.28	0.008
1733	AT2G22260	NA	2	+	9462581	9463509	9462581	9462774	9462856	9463509	1733	5,6,0	2,7,0	2,4,5	10,2,3	230	149	1	1	0.618,0.357,NA	0.115,0.564,0.519	0.088
1734	AT2G22260	NA	2	+	9462856	9463507	9462856	9463075	9463151	9463507	1734	8,8,4	0,0,0	11,17,18	0,1,0	224	149	1	1	1.0,1.0,1.0	1.0,0.919,1.0	0.027
1735	AT3G23480	NA	3	+	8420277	8420595	8420277	8420426	8420495	8420595	1735	3,0,0	0,0,0	3,0,1	0,4,0	217	149	1	1	1.0,NA,NA	1.0,0.0,1.0	0.333
173	AT4G31408	NA	4	-	15241686	15242987	15241686	15242754	15242865	15242987	173	9,11,7	0,0,0	14,17,11	1,0,0	259	149	1	1	1.0,1.0,1.0	0.89,1.0,1.0	0.037
1743	AT1G16010	MRS2-1	1	-	5497390	5497720	5497390	5497437	5497526	5497720	1743	17,31,33	180,156,177	50,63,50	273,379,376	237	149	0.886293	1	0.056,0.111,0.105	0.103,0.095,0.077	-0.001
1747	AT3G09370	MYB3R-3	3	+	2879352	2880059	2879352	2879575	2879898	2880059	1747	16,19,15	14,16,23	9,25,17	16,13,22	298	149	0.973899	1	0.364,0.373,0.246	0.22,0.49,0.279	-0.002
1750	AT1G08320	TGA9	1	-	2625602	2626272	2625602	2625812	2626189	2626272	1750	3,5,4	13,5,5	0,1,1	4,5,4	298	149	1	1	0.103,0.333,0.286	0.0,0.091,0.111	0.173
1752	AT5G09230	SRT2	5	+	2873143	2873443	2873143	2873271	2873343	2873443	1752	11,5,9	16,3,27	17,13,12	21,29,18	220	149	0.891062	1	0.318,0.53,0.184	0.354,0.233,0.311	0.045
1756	AT1G54820	NA	1	+	20449351	20450077	20449351	20449752	20449944	20450077	1756	5,4,4	6,2,1	1,13,7	10,3,2	298	149	0.871713	1	0.294,0.5,0.667	0.048,0.684,0.636	0.031
1757	AT1G54820	NA	1	+	20450226	20450916	20450226	20450316	20450590	20450916	1757	5,0,3	1,2,3	6,2,2	10,2,1	298	149	0.972904	1	0.714,0.0,0.333	0.231,0.333,0.5	-0.006
1758	AT5G16780	DOT2	5	-	5517399	5517861	5517399	5517516	5517611	5517861	1758	2,6,4	5,6,0	16,4,7	11,6,6	243	149	0.78522	1	0.197,0.38,1.0	0.471,0.29,0.417	0.133
1766	AT1G01220	FKGP	1	+	91742	92933	91742	92089	92269	92933	1766	13,8,18	2,4,0	17,14,14	0,2,4	298	149	0.844675	1	0.765,0.5,1.0	1.0,0.778,0.636	-0.05
1768	AT4G19003	VPS25	4	-	10407229	10407692	10407229	10407395	10407546	10407692	1768	6,5,12	0,1,0	28,27,14	1,0,0	298	149	1	1	1.0,0.714,1.0	0.933,1.0,1.0	-0.073
1770	AT5G53486	NA	5	+	21721698	21722013	21721698	21721888	21721956	21722013	1770	1,1,0	0,1,0	0,1,0	0,0,0	216	149	1	1	1.0,0.408,NA	NA,1.0,NA	-0.296
1771	AT5G15550	WDR12	5	-	5059230	5059487	5059230	5059266	5059350	5059487	1771	6,3,3	24,32,27	6,4,11	51,70,42	232	149	0.783103	1	0.138,0.057,0.067	0.07,0.035,0.144	0.004
1773	AT2G31510	ARI7	2	-	13416550	13417611	13416550	13417183	13417484	13417611	1773	31,18,19	64,76,73	52,39,23	148,138,59	298	149	0.780882	1	0.195,0.106,0.115	0.149,0.124,0.163	-0.007
1779	AT1G27360	SPL11	1	+	9500893	9502800	9500893	9501973	9502076	9502800	1779	21,12,19	2,5,11	27,23,8	9,9,1	251	149	0.980913	1	0.862,0.588,0.506	0.64,0.603,0.826	-0.038
1783	AT5G21950	NA	5	-	7253848	7254422	7253848	7254193	7254354	7254422	1783	1,0,0	0,1,0	0,0,1	1,1,0	298	149	1	1	1.0,0.0,NA	0.0,0.0,1.0	0.167
1788	AT3G60510	NA	3	-	22357663	22357898	22357663	22357762	22357837	22357898	1788	3,1,7	15,6,19	8,2,5	27,23,16	223	149	0.849452	1	0.118,0.1,0.198	0.165,0.055,0.173	0.008
178	AT3G13050	OCT7	3	+	4176690	4177134	4176690	4176777	4176857	4177134	178	5,0,5	1,2,0	9,7,5	0,4,2	228	149	0.784318	1	0.766,0.0,1.0	1.0,0.534,0.62	-0.129
1794	AT1G01540	NA	1	+	197774	198183	197774	197904	197973	198183	1794	15,28,23	91,54,82	67,56,22	208,179,126	217	149	0.876787	1	0.102,0.263,0.161	0.181,0.177,0.107	0.02
1795	AT2G40810	ATG18C	2	+	17032667	17033402	17032667	17032969	17033344	17033402	1795	38,33,51	2,2,1	106,86,90	6,4,1	298	149	0.944979	1	0.905,0.892,0.962	0.898,0.915,0.978	-0.011
1797	AT5G41100	NA	5	+	16449773	16450909	16449773	16450575	16450663	16450909	1797	34,31,41	24,25,28	75,54,36	57,40,21	236	149	0.968751	1	0.472,0.439,0.48	0.454,0.46,0.52	-0.014
179	AT3G25440	NA	3	+	9224241	9225739	9224241	9224438	9224611	9225739	179	5,7,7	1,0,0	11,11,8	0,0,0	298	149	1	1	0.714,1.0,1.0	1.0,1.0,1.0	-0.095
17	AT2G06025	NA	2	+	2350016	2350539	2350016	2350115	2350201	2350539	17	34,22,17	1,0,1	53,39,24	0,1,1	234	149	1	1	0.956,1.0,0.915	1.0,0.961,0.939	-0.01
1803	AT1G05320	NA	1	+	1553606	1553949	1553606	1553759	1553893	1553949	1803	7,9,3	7,2,9	5,2,3	2,4,1	282	149	0.796456	1	0.346,0.704,0.15	0.569,0.209,0.613	-0.064
1809	AT5G45370	NA	5	+	18387090	18388625	18387090	18387563	18388367	18388625	1809	10,8,5	0,1,0	12,28,11	1,0,0	298	149	1	1	1.0,0.8,1.0	0.857,1.0,1.0	-0.019
1810	AT5G45370	NA	5	+	18388886	18389152	18388886	18388949	18389035	18389152	1810	2,1,0	5,0,0	1,15,5	6,10,2	234	149	1	1	0.203,1.0,NA	0.096,0.489,0.614	0.202
1812	AT4G21720	NA	4	+	11543532	11543899	11543532	11543586	11543743	11543899	1812	3,0,4	5,0,2	0,3,3	4,1,5	298	149	1	1	0.231,NA,0.5	0.0,0.6,0.231	0.089
1818	AT3G20270	NA	3	+	7068363	7069394	7068363	7068500	7068574	7069394	1818	0,1,7	4,6,5	11,10,1	30,15,11	222	149	0.718108	1	0.0,0.101,0.484	0.197,0.309,0.058	0.007
1825	AT2G38010	NA	2	+	15907566	15908254	15907566	15907896	15908001	15908254	1825	10,1,8	80,84,81	16,8,12	188,154,146	253	149	0.790807	1	0.069,0.007,0.055	0.048,0.03,0.046	0.002
1827	AT1G79630	NA	1	-	29964019	29965795	29964019	29964823	29964905	29965795	1827	7,14,3	0,1,0	43,25,28	0,1,0	230	149	1	1	1.0,0.901,1.0	1.0,0.942,1.0	-0.014
1833	AT2G40110	NA	2	+	16748947	16749198	16748947	16749056	16749142	16749198	1833	16,22,20	29,37,25	23,35,17	69,24,21	234	149	0.718558	1	0.26,0.275,0.337	0.175,0.481,0.34	-0.041
1838	AT1G30450	CCC1	1	+	10767982	10769616	10767982	10769114	10769243	10769616	1838	12,7,12	8,11,14	40,27,15	21,31,28	277	149	0.829667	1	0.447,0.255,0.316	0.506,0.319,0.224	-0.01
184	AT3G02890	NA	3	+	641015	641645	641015	641325	641429	641645	184	7,12,28	0,0,0	44,38,18	0,0,3	252	149	0.738366	1	1.0,1.0,1.0	1.0,1.0,0.78	0.073
1853	AT3G14190	PANS1	3	+	4710482	4710973	4710482	4710614	4710896	4710973	1853	0,0,2	2,2,2	0,0,1	1,4,0	298	149	1	1	0.0,0.0,0.333	0.0,0.0,1.0	-0.222
1855	AT1G03060	SPI	1	-	715659	718662	715659	718415	718502	718662	1855	22,26,29	1,5,4	47,27,25	2,10,2	235	149	0.857529	1	0.933,0.767,0.821	0.937,0.631,0.888	0.022
1857	AT4G17483	NA	4	-	9748262	9748679	9748262	9748503	9748597	9748679	1857	0,0,0	1,0,0	3,1,2	0,0,0	242	149	1	1	0.0,NA,NA	1.0,1.0,1.0	-1
1861	AT3G51480	GLR3.6	3	+	19101234	19103113	19101234	19101514	19101797	19103113	1861	4,2,1	4,0,1	19,12,9	8,5,6	298	149	0.821815	1	0.333,1.0,0.333	0.543,0.545,0.429	0.05
1863	AT1G31360	RECQL2	1	+	11236210	11236723	11236210	11236318	11236644	11236723	1863	6,17,15	0,0,1	24,17,11	3,0,0	298	149	0.695466	1	1.0,1.0,0.882	0.8,1.0,1.0	0.027
1865	AT1G31360	RECQL2	1	+	11236210	11236723	11236210	11236318	11236405	11236723	1865	7,19,8	11,7,5	22,16,15	17,10,9	235	149	0.894942	1	0.287,0.632,0.504	0.451,0.504,0.514	-0.015
1868	AT5G63120	RH30	5	-	25319180	25320163	25319180	25319414	25319936	25320163	1868	5,9,7	13,17,7	22,11,2	21,18,12	298	149	0.798001	1	0.161,0.209,0.333	0.344,0.234,0.077	0.016
1870	AT5G63120	RH30	5	-	25319642	25320163	25319642	25319829	25319936	25320163	1870	4,7,7	0,0,0	28,12,5	0,1,0	255	149	1	1	1.0,1.0,1.0	1.0,0.875,1.0	0.042
1871	AT5G28080	WNK9	5	-	10091593	10092721	10091593	10091748	10092314	10092721	1871	6,6,11	0,1,1	8,8,7	0,0,0	298	149	1	1	1.0,0.75,0.846	1.0,1.0,1.0	-0.135
1874	AT5G28080	WNK9	5	-	10091593	10092721	10091593	10091821	10092314	10092721	1874	5,6,12	0,0,2	10,5,6	0,2,0	298	149	0.876233	1	1.0,1.0,0.75	1.0,0.556,1.0	0.065
1879	AT2G04852	NA	2	-	1705147	1706465	1705147	1705618	1705715	1706465	1879	2,7,9	2,3,2	12,15,6	7,2,4	245	149	0.973541	1	0.378,0.587,0.732	0.51,0.82,0.477	-0.037
1880	AT2G04852	NA	2	-	1705715	1706465	1705715	1705798	1706419	1706465	1880	1,1,1	0,1,0	1,0,1	1,0,2	298	149	1	1	1.0,0.333,1.0	0.333,NA,0.2	0.511
1887	AT5G40060	NA	5	+	16037433	16038612	16037433	16038219	16038350	16038612	1887	9,11,9	0,0,0	22,25,9	2,0,0	279	149	1	1	1.0,1.0,1.0	0.855,1.0,1.0	0.048
1888	AT1G14520	MIOX1	1	-	4969917	4970311	4969917	4970060	4970160	4970311	1888	6,8,8	1,1,3	12,20,20	1,5,1	248	149	0.714705	1	0.783,0.828,0.616	0.878,0.706,0.923	-0.093
1890	AT1G43770	NA	1	+	16549672	16550108	16549672	16549897	16549980	16550108	1890	2,1,10	5,4,2	7,12,10	14,14,8	231	149	0.957064	1	0.205,0.139,0.763	0.244,0.356,0.446	0.02
1892	AT2G42670	NA	2	-	17772498	17773293	17772498	17772652	17773147	17773293	1892	10,6,4	24,12,11	21,18,14	34,44,43	298	149	0.814877	1	0.172,0.2,0.154	0.236,0.17,0.14	-0.007
1893	AT5G50130	NA	5	+	20389921	20391659	20389921	20390192	20391427	20391659	1893	2,6,9	0,0,0	8,17,11	1,0,0	298	149	1	1	1.0,1.0,1.0	0.8,1.0,1.0	0.067
1894	AT5G50130	NA	5	+	20392587	20393255	20392587	20392634	20392843	20393255	1894	7,5,11	0,0,0	15,12,7	0,2,0	298	149	1	1	1.0,1.0,1.0	1.0,0.75,1.0	0.083
1898	AT1G30755	NA	1	-	10906562	10906760	10906562	10906607	10906683	10906760	1898	2,7,6	14,13,17	7,16,5	22,41,20	224	149	0.806781	1	0.087,0.264,0.19	0.175,0.206,0.143	0.006
1900	AT2G26980	CIPK3	2	-	11515562	11515817	11515562	11515619	11515703	11515817	1900	7,15,9	30,28,34	14,19,10	56,49,22	232	149	0.932396	1	0.13,0.256,0.145	0.138,0.199,0.226	-0.011
1905	AT3G53270	NA	3	-	19752427	19752676	19752427	19752528	19752618	19752676	1905	20,29,20	1,1,6	33,57,24	1,1,0	238	149	1	1	0.926,0.948,0.676	0.954,0.973,1.0	-0.126
1909	AT1G04200	NA	1	+	1113506	1114155	1113506	1113564	1113785	1114155	1909	16,10,20	28,27,30	28,28,31	70,49,34	298	149	0.701308	1	0.222,0.156,0.25	0.167,0.222,0.313	-0.025
190	AT5G59220	SAG113	5	-	23894403	23895265	23894403	23895027	23895159	23895265	190	1,0,0	1,0,1	0,2,1	2,2,7	280	149	1	1	0.347,NA,0.0	0.0,0.347,0.071	0.034
1910	AT1G13770	RUS3	1	+	4723820	4724153	4723820	4723864	4723965	4724153	1910	3,10,13	15,16,11	23,17,16	37,27,29	249	149	0.848867	1	0.107,0.272,0.414	0.271,0.274,0.248	0
1911	AT1G13770	RUS3	1	+	4721573	4722005	4721573	4721838	4721947	4722005	1911	6,5,5	6,14,15	6,9,3	7,12,18	257	149	0.891383	1	0.367,0.172,0.162	0.332,0.303,0.088	-0.007
1912	AT3G47160	NA	3	-	17360994	17361668	17360994	17361145	17361630	17361668	1912	44,62,54	1,0,1	199,167,143	2,1,2	298	149	1	1	0.957,1.0,0.964	0.98,0.988,0.973	-0.007
1914	AT1G65280	NA	1	+	24245121	24245893	24245121	24245407	24245488	24245893	1914	35,12,25	30,13,29	10,16,6	9,9,9	229	149	0.710922	1	0.432,0.375,0.359	0.42,0.536,0.303	-0.031
1915	AT5G08120	MPB2C	5	-	2600442	2601213	2600442	2600898	2600994	2601213	1915	3,4,3	33,22,26	8,5,2	70,64,33	244	149	0.759981	1	0.053,0.1,0.066	0.065,0.046,0.036	0.024
1916	AT4G21510	SKIP27	4	-	11445848	11446548	11445848	11446399	11446473	11446548	1916	9,21,12	29,45,24	26,34,30	91,80,68	222	149	0.707308	1	0.172,0.239,0.251	0.161,0.222,0.228	0.017
1918	AT2G02170	NA	2	-	557597	558398	557597	558140	558253	558398	1918	14,19,20	56,47,29	26,33,15	91,84,25	261	149	0.814877	1	0.125,0.188,0.282	0.14,0.183,0.255	0.006
191	AT5G03250	NA	5	+	774949	776355	774949	775019	775131	776355	191	0,0,1	0,3,1	0,3,2	5,4,0	260	149	1	1	NA,0.0,0.364	0.0,0.301,1.0	-0.252
1921	AT5G61910	NA	5	-	24861062	24862336	24861062	24861167	24861261	24862336	1921	35,29,25	0,0,0	75,71,56	0,2,0	242	149	1	1	1.0,1.0,1.0	1.0,0.956,1.0	0.015
1922	AT5G61910	NA	5	-	24861062	24862336	24861062	24861815	24861911	24862336	1922	50,61,83	0,0,1	284,290,312	0,1,1	244	149	1	1	1.0,1.0,0.981	1.0,0.994,0.995	-0.003
1932	AT1G09023	NA	1	+	25922422	25923554	25922422	25922530	25922669	25923554	1932	14,6,10	1,0,1	18,6,9	0,0,1	287	149	1	1	0.879,1.0,0.838	1.0,1.0,0.824	-0.036
1938	AT3G06210	NA	3	+	1881887	1883491	1881887	1882809	1882885	1883491	1938	3,4,3	16,23,8	5,2,8	24,24,34	224	149	0.870278	1	0.111,0.104,0.2	0.122,0.053,0.135	0.035
1947	AT1G67080	ABA4	1	-	25045622	25045912	25045622	25045711	25045783	25045912	1947	17,11,20	67,64,61	20,37,33	158,115,94	220	149	1	1	0.147,0.104,0.182	0.079,0.179,0.192	-0.006
1948	AT3G01130	NA	3	-	44902	45377	44902	44949	45311	45377	1948	16,9,12	0,2,0	17,26,23	3,0,0	298	149	0.830884	1	1.0,0.692,1.0	0.739,1.0,1.0	-0.016
1952	AT5G57000	NA	5	-	23064446	23064739	23064446	23064478	23064603	23064739	1952	0,0,1	7,9,11	0,2,0	3,16,4	273	149	1	1	0.0,0.0,0.047	0.0,0.064,0.0	-0.006
1959	AT4G20380	LSD1	4	+	11004834	11005150	11004834	11004896	11005018	11005150	1959	29,33,28	0,4,3	47,36,32	0,3,6	270	149	0.775372	1	1.0,0.82,0.837	1.0,0.869,0.746	0.014
1965	AT3G09350	Fes1A	3	+	2871387	2871830	2871387	2871544	2871687	2871830	1965	40,25,25	0,2,2	82,66,50	5,0,0	291	149	0.850269	1	1.0,0.865,0.865	0.894,1.0,1.0	-0.055
1969	AT5G53620	NA	5	+	21780946	21781342	21780946	21781075	21781160	21781342	1969	12,17,11	0,0,1	8,19,8	0,0,2	233	149	1	1	1.0,1.0,0.876	1.0,1.0,0.719	0.052
1973	AT1G73280	SCPL3	1	-	27554585	27554849	27554585	27554708	27554772	27554849	1973	2,1,1	4,0,3	6,0,0	9,5,4	212	149	0.875802	1	0.26,1.0,0.19	0.319,0.0,0.0	0.377
1981	AT5G09690	ATMGT7	5	-	3001164	3001403	3001164	3001244	3001373	3001403	1981	9,8,12	0,0,0	27,24,10	0,2,0	277	149	1	1	1.0,1.0,1.0	1.0,0.866,1.0	0.045
1983	AT5G09690	ATMGT7	5	-	3001488	3001946	3001488	3001533	3001715	3001946	1983	4,4,2	2,0,0	5,6,3	0,0,0	298	149	0.78074	1	0.5,1.0,1.0	1.0,1.0,1.0	-0.167
1984	AT1G65070	NA	1	-	24173555	24174617	24173555	24174017	24174092	24174617	1984	6,15,13	8,5,2	57,30,17	19,9,8	223	149	0.735814	1	0.334,0.667,0.813	0.667,0.69,0.587	-0.043
1985	AT2G40260	NA	2	-	16817953	16818730	16817953	16818030	16818154	16818730	1985	0,0,1	6,6,4	1,0,0	0,3,5	272	149	1	1	0.0,0.0,0.12	1.0,0.0,0.0	-0.293
1986	AT1G54790	NA	1	-	20441054	20441741	20441054	20441392	20441470	20441741	1986	7,2,3	0,0,1	19,31,17	2,0,0	226	149	1	1	1.0,1.0,0.664	0.862,1.0,1.0	-0.066
1988	AT5G11330	NA	5	-	3617137	3618119	3617137	3617809	3617908	3618119	1988	7,4,7	28,21,30	14,9,3	55,31,34	247	149	0.752108	1	0.131,0.103,0.123	0.133,0.149,0.051	0.008
1997	AT1G05950	NA	1	-	1804400	1805106	1804400	1804882	1804951	1805106	1997	0,3,0	0,1,1	0,0,0	1,0,2	217	149	1	1	NA,0.673,0.0	0.0,NA,0.0	0.337
1998	AT1G05950	NA	1	-	1804400	1805106	1804400	1804724	1804815	1805106	1998	0,0,0	0,1,1	0,0,4	1,1,0	239	149	1	1	NA,0.0,0.0	0.0,0.0,1.0	-0.333
1999	AT1G05950	NA	1	-	1804815	1805106	1804815	1804882	1804962	1805106	1999	1,3,0	1,1,0	0,2,0	0,1,0	228	149	1	1	0.395,0.662,NA	NA,0.567,NA	-0.038
2003	AT1G02410	COX11	1	+	490924	491379	490924	491114	491233	491379	2003	7,3,8	0,0,0	6,13,7	0,0,1	267	149	1	1	1.0,1.0,1.0	1.0,1.0,0.796	0.068
2009	AT3G10110	TIM22-1	3	+	3117062	3117671	3117062	3117135	3117292	3117671	2009	1,9,2	1,14,4	0,18,9	22,15,17	298	149	0.733336	1	0.333,0.243,0.2	0.0,0.375,0.209	0.064
200	AT3G48780	LCB2B	3	+	18092180	18093252	18092180	18092708	18092855	18093252	200	5,5,2	1,0,0	16,25,15	0,0,0	295	149	1	1	0.716,1.0,1.0	1.0,1.0,1.0	-0.095
2014	AT2G24350	NA	2	+	10361053	10361936	10361053	10361364	10361835	10361936	2014	0,2,0	0,0,3	3,1,3	3,1,0	298	149	1	1	NA,1.0,0.0	0.333,0.333,1.0	-0.055
2015	AT2G41970	NA	2	-	17520997	17521485	17520997	17521130	17521211	17521485	2015	0,0,0	1,0,1	1,0,0	6,1,1	229	149	1	1	0.0,NA,0.0	0.098,0.0,0.0	-0.033
2019	AT2G23985	NA	2	+	10204801	10205693	10204801	10205501	10205622	10205693	2019	14,23,26	4,2,0	23,38,23	4,1,1	269	149	0.793453	1	0.66,0.864,1.0	0.761,0.955,0.927	-0.04
2020	AT2G23985	NA	2	+	10204801	10205693	10204801	10205241	10205622	10205693	2020	17,16,21	7,3,1	10,18,5	1,6,1	298	149	0.898241	1	0.548,0.727,0.913	0.833,0.6,0.714	0.014
2025	AT5G45210	NA	5	+	18296633	18298057	18296633	18297687	18297760	18298057	2025	0,0,0	1,0,2	0,0,4	4,2,0	221	149	1	1	0.0,NA,0.0	0.0,0.0,1.0	-0.333
2026	AT5G45210	NA	5	+	18297760	18298642	18297760	18298057	18298137	18298642	2026	0,0,1	0,1,0	0,0,0	2,3,2	228	149	1	1	NA,0.0,1.0	0.0,0.0,0.0	0.5
2031	AT5G64330	RPT3	5	+	25727802	25728563	25727802	25727872	25727954	25728563	2031	15,13,9	49,96,78	40,19,32	179,186,175	230	149	0.862496	1	0.165,0.081,0.07	0.126,0.062,0.106	0.007
2036	AT2G01420	PIN4	2	-	180819	181440	180819	180977	181354	181440	2036	21,17,21	49,62,68	34,51,25	84,149,95	298	149	0.878021	1	0.176,0.121,0.134	0.168,0.146,0.116	0
2050	AT4G32900	NA	4	-	15879071	15879418	15879071	15879111	15879345	15879418	2050	5,8,10	6,10,8	5,11,7	4,20,4	298	149	0.8381	1	0.294,0.286,0.385	0.385,0.216,0.467	-0.034
2054	AT5G47590	NA	5	-	19297613	19298770	19297613	19298306	19298392	19298770	2054	0,1,0	8,11,8	0,0,0	3,9,0	234	149	1	1	0.0,0.055,0.0	0.0,0.0,NA	0.018
2055	AT5G66450	NA	5	+	26534615	26535133	26534615	26534688	26534780	26535133	2055	7,5,10	0,0,1	18,16,9	0,1,0	240	149	1	1	1.0,1.0,0.861	1.0,0.909,1.0	-0.016
2056	AT5G17270	NA	5	+	5680522	5681404	5680522	5680661	5681072	5681404	2056	4,12,17	7,7,11	10,31,13	22,13,13	298	149	0.735428	1	0.222,0.462,0.436	0.185,0.544,0.333	0.019
2057	AT5G52950	NA	5	-	21474511	21477024	21474511	21474703	21474825	21477024	2057	0,0,1	0,1,0	0,2,0	5,2,0	270	149	1	1	NA,0.0,1.0	0.0,0.356,NA	0.322
2058	AT1G31930	XLG3	1	+	11465574	11466755	11465574	11465660	11465750	11466755	2058	16,27,14	2,0,0	27,24,4	0,0,0	238	149	1	1	0.834,1.0,1.0	1.0,1.0,1.0	-0.055
205	AT4G39850	PXA1	4	+	18488436	18489281	18488436	18488769	18489136	18489281	205	18,26,29	59,75,74	53,45,39	137,180,115	298	149	0.69043	1	0.132,0.148,0.164	0.162,0.111,0.145	0.009
2060	AT3G26920	NA	3	+	9920974	9921840	9920974	9921688	9921805	9921840	2060	18,22,14	0,0,0	32,32,36	3,0,0	265	149	0.805713	1	1.0,1.0,1.0	0.857,1.0,1.0	0.048
2062	AT2G35940	BLH1	2	-	15090856	15092115	15090856	15091786	15092066	15092115	2062	37,29,43	271,246,280	44,35,32	321,288,216	298	149	0.949297	1	0.064,0.056,0.071	0.064,0.057,0.069	0
2064	AT1G74390	NEN3	1	-	27961536	27962000	27961536	27961572	27961714	27962000	2064	7,10,9	0,0,1	24,29,23	0,0,0	290	149	1	1	1.0,1.0,0.822	1.0,1.0,1.0	-0.059
2067	AT5G19430	NA	5	+	6553702	6554214	6553702	6553827	6553930	6554214	2067	44,43,52	0,0,1	70,51,79	1,1,0	251	149	1	1	1.0,1.0,0.969	0.977,0.968,1.0	0.008
2068	AT5G19430	NA	5	+	6553702	6554638	6553702	6554214	6554507	6554638	2068	7,4,9	0,0,0	15,16,10	0,0,1	298	149	1	1	1.0,1.0,1.0	1.0,1.0,0.833	0.056
2075	AT3G50150	NA	3	-	18595730	18596872	18595730	18596233	18596372	18596872	2075	0,0,0	0,1,0	3,0,0	0,1,0	287	149	1	1	NA,0.0,NA	1.0,0.0,NA	-0.5
2077	AT3G24740	NA	3	+	9031846	9033844	9031846	9033475	9033553	9033844	2077	2,3,4	3,3,3	0,4,2	4,1,0	226	149	0.690226	1	0.305,0.397,0.468	0.0,0.725,1.0	-0.185
2087	AT1G78955	CAMS1	1	-	29689666	29690002	29689666	29689747	29689824	29690002	2087	0,1,0	0,5,0	0,1,2	0,0,1	225	149	1	1	NA,0.117,NA	NA,1.0,0.57	-0.668
2088	AT1G78955	CAMS1	1	-	29688905	29689571	29688905	29689293	29689487	29689571	2088	0,0,1	0,0,0	1,0,0	6,4,1	298	149	1	1	NA,NA,1.0	0.077,0.0,0.0	0.974
2092	AT2G46060	NA	2	-	18941098	18941732	18941098	18941493	18941579	18941732	2092	0,4,3	6,3,11	2,9,5	31,41,20	234	149	0.719922	1	0.0,0.459,0.148	0.039,0.123,0.137	0.103
2095	AT5G14020	NA	5	-	4524081	4524439	4524081	4524236	4524346	4524439	2095	0,0,0	0,0,1	2,0,0	0,0,0	258	149	1	1	NA,NA,0.0	1.0,NA,NA	-1
20	AT3G50780	NA	3	-	18876714	18877744	18876714	18877407	18877679	18877744	20	37,24,23	0,3,0	37,54,31	0,0,0	298	149	0.76756	1	1.0,0.8,1.0	1.0,1.0,1.0	-0.067
2102	AT1G68090	ANN5	1	-	25519304	25519807	25519304	25519645	25519717	25519807	2102	1,1,0	2,0,0	0,5,2	0,0,0	220	149	1	1	0.253,1.0,NA	NA,1.0,1.0	-0.373
2103	AT1G32400	TOM2A	1	-	11690634	11691465	11690634	11691147	11691365	11691465	2103	15,25,31	2,0,1	29,44,37	0,0,0	298	149	0.823407	1	0.789,1.0,0.939	1.0,1.0,1.0	-0.091
2105	AT4G23330	NA	4	+	12193963	12194403	12193963	12194112	12194196	12194403	2105	15,12,18	0,0,0	15,16,20	0,0,1	232	149	1	1	1.0,1.0,1.0	1.0,1.0,0.928	0.024
2109	AT1G63940	MDAR5	1	+	23732814	23733053	23732814	23732903	23733002	23733053	2109	15,10,10	1,0,0	13,21,11	1,1,0	247	149	1	1	0.9,1.0,1.0	0.887,0.927,1.0	0.029
2114	AT1G61970	NA	1	+	22906472	22907730	22906472	22906610	22907128	22907730	2114	3,5,7	1,0,1	22,13,7	0,0,0	298	149	1	1	0.6,1.0,0.778	1.0,1.0,1.0	-0.207
2117	AT1G72340	NA	1	+	27237963	27238612	27237963	27238205	27238275	27238612	2117	0,9,3	31,19,23	6,7,5	34,34,29	218	149	0.693105	1	0.0,0.245,0.082	0.108,0.123,0.105	-0.003
2123	AT5G12480	CPK7	5	-	4049519	4050055	4049519	4049580	4049862	4050055	2123	142,142,138	0,0,0	165,138,85	0,1,0	298	149	1	1	1.0,1.0,1.0	1.0,0.986,1.0	0.005
2126	AT4G13410	CSLA15	4	-	7793028	7793681	7793028	7793228	7793567	7793681	2126	3,0,1	2,0,0	6,6,1	4,1,1	298	149	1	1	0.429,NA,1.0	0.429,0.75,0.333	0.211
2127	AT4G13410	CSLA15	4	-	7794520	7795013	7794520	7794773	7794914	7795013	2127	0,1,0	0,2,1	3,5,0	4,5,6	289	149	1	1	NA,0.205,0.0	0.279,0.34,0.0	-0.104
2129	AT1G34630	NA	1	+	12685675	12686158	12685675	12685816	12685894	12686158	2129	9,3,19	0,0,0	26,45,27	1,1,0	226	149	1	1	1.0,1.0,1.0	0.945,0.967,1.0	0.029
2135	AT4G31480	NA	4	+	15263153	15263909	15263153	15263338	15263829	15263909	2135	38,24,50	0,0,1	47,90,88	1,0,0	298	149	1	1	1.0,1.0,0.962	0.959,1.0,1.0	0.001
213	AT2G30630	NA	2	-	13047217	13047764	13047217	13047362	13047441	13047764	213	1,1,1	0,0,1	0,0,1	0,0,0	227	149	1	1	1.0,1.0,0.396	NA,NA,1.0	-0.201
2142	AT1G77080	MAF1	1	+	28955533	28958391	28955533	28955863	28958333	28958391	2142	32,23,21	0,3,0	65,67,70	0,0,0	298	149	0.697366	1	1.0,0.793,1.0	1.0,1.0,1.0	-0.069
2147	AT2G26695	NA	2	+	11364995	11365680	11364995	11365132	11365248	11365680	2147	3,6,0	0,0,2	0,0,1	0,1,0	264	149	1	1	1.0,1.0,0.0	NA,0.0,1.0	0.167
2149	AT3G46200	NUDT9	3	+	16970400	16970781	16970400	16970544	16970622	16970781	2149	6,8,7	9,10,3	29,21,5	22,13,15	226	149	0.949244	1	0.305,0.345,0.606	0.465,0.516,0.18	0.032
2153	AT1G07980	NF-YC10	1	-	2473683	2474047	2473683	2473725	2473962	2474047	2153	19,7,2	9,4,3	15,18,12	20,7,5	298	149	0.936678	1	0.514,0.467,0.25	0.273,0.563,0.545	-0.05
2161	AT5G25560	NA	5	+	8897796	8898983	8897796	8898083	8898180	8898983	2161	30,57,50	1,0,2	65,74,34	0,1,2	245	149	1	1	0.948,1.0,0.938	1.0,0.978,0.912	-0.001
2167	AT3G08840	NA	3	-	2681948	2682856	2681948	2682193	2682619	2682856	2167	12,19,19	2,0,0	15,23,4	0,1,0	298	149	1	1	0.75,1.0,1.0	1.0,0.92,1.0	-0.057
2169	AT3G08840	NA	3	-	2682386	2682856	2682386	2682478	2682619	2682856	2169	2,8,6	1,1,4	17,24,13	4,4,6	289	149	0.761011	1	0.508,0.805,0.436	0.687,0.756,0.528	-0.074
2174	AT1G62305	NA	1	-	23027268	23027576	23027268	23027415	23027519	23027576	2174	7,4,4	14,15,17	11,8,4	38,33,15	252	149	0.765447	1	0.228,0.136,0.122	0.146,0.125,0.136	0.026
2179	AT2G13650	GONST1	2	-	5689496	5690317	5689496	5689561	5689953	5690317	2179	18,19,27	1,3,1	57,57,37	2,1,5	298	149	0.797851	1	0.9,0.76,0.931	0.934,0.966,0.787	-0.032
2189	AT4G03230	NA	4	-	1421540	1422524	1421540	1422335	1422438	1422524	2189	17,13,12	0,1,1	26,22,9	0,0,5	251	149	1	1	1.0,0.885,0.877	1.0,1.0,0.517	0.082
2191	AT4G03230	NA	4	-	1421540	1422524	1421540	1422335	1422419	1422524	2191	11,13,12	2,0,0	26,22,9	2,0,0	232	149	1	1	0.779,1.0,1.0	0.893,1.0,1.0	-0.038
2194	AT2G26350	PEX10	2	-	11218332	11218706	11218332	11218530	11218611	11218706	2194	20,7,12	1,2,0	32,21,13	0,0,0	229	149	0.742734	1	0.929,0.695,1.0	1.0,1.0,1.0	-0.125
2196	AT2G34020	NA	2	-	14371631	14372462	14371631	14372223	14372322	14372462	2196	0,4,5	4,1,5	8,10,8	8,30,4	247	149	0.814877	1	0.0,0.707,0.376	0.376,0.167,0.547	-0.002
2198	AT1G74770	NA	1	-	28089889	28090097	28089889	28089961	28090037	28090097	2198	1,0,0	1,7,4	0,1,1	7,1,0	224	149	1	1	0.399,0.0,0.0	0.0,0.399,1.0	-0.333
2201	AT5G21900	NA	5	+	7239531	7239858	7239531	7239693	7239782	7239858	2201	8,7,9	24,23,21	24,12,6	49,47,29	237	149	0.790439	1	0.173,0.161,0.212	0.235,0.138,0.115	0.019
2207	AT1G56520	NA	1	-	21174608	21176441	21174608	21175552	21175640	21176441	2207	2,0,1	1,1,0	8,5,4	0,0,0	236	149	1	1	0.558,0.0,1.0	1.0,1.0,1.0	-0.481
220	AT1G70180	NA	1	+	26427495	26428457	26427495	26427909	26427957	26428457	220	37,48,38	0,2,0	58,75,39	0,0,0	196	149	1	1	1.0,0.948,1.0	1.0,1.0,1.0	-0.017
2210	AT1G25682	NA	1	-	9002284	9002885	9002284	9002348	9002380	9002885	2210	3,3,0	0,1,0	3,6,12	0,5,1	180	149	1	1	1.0,0.713,NA	1.0,0.498,0.909	0.054
2215	AT5G60430	NA	5	+	24301548	24302640	24301548	24301824	24302238	24302640	2215	8,9,12	0,0,1	19,17,5	0,2,1	298	149	0.736313	1	1.0,1.0,0.857	1.0,0.81,0.714	0.111
2220	AT1G29120	NA	1	+	10178038	10178472	10178038	10178146	10178230	10178472	2220	67,76,59	4,1,1	152,139,137	1,4,4	232	149	0.832964	1	0.915,0.98,0.974	0.99,0.957,0.957	-0.012
2221	AT1G29120	NA	1	+	10177613	10177958	10177613	10177782	10177860	10177958	2221	17,26,13	77,94,85	28,36,25	189,119,94	226	149	0.823467	1	0.127,0.154,0.092	0.089,0.166,0.149	-0.01
2224	AT1G29120	NA	1	+	10176986	10177190	10176986	10177042	10177137	10177190	2224	59,61,79	111,98,98	74,105,70	119,117,128	243	149	0.753566	1	0.246,0.276,0.331	0.276,0.355,0.251	-0.01
2230	AT1G01370	HTR12	1	+	143488	143824	143488	143676	143763	143824	2230	0,2,1	1,0,3	1,2,0	1,1,0	235	149	1	1	0.0,1.0,0.174	0.388,0.559,NA	-0.082
2231	AT2G32250	FRS2	2	+	13696222	13696486	13696222	13696288	13696417	13696486	2231	9,16,7	6,10,11	34,25,23	25,17,21	277	149	0.689382	1	0.447,0.463,0.255	0.422,0.442,0.371	-0.023
2239	AT4G38600	UPL3	4	-	18040622	18041568	18040622	18041298	18041380	18041568	2239	49,65,62	21,16,19	110,117,106	34,44,36	230	149	0.706121	1	0.602,0.725,0.679	0.677,0.633,0.656	0.013
2247	AT1G23880	NA	1	+	8436490	8436848	8436490	8436577	8436671	8436848	2247	0,1,1	2,3,1	0,0,1	12,13,4	242	149	1	1	0.0,0.17,0.381	0.0,0.0,0.133	0.139
2259	AT1G63260	TET10	1	-	23468891	23469289	23468891	23469038	23469139	23469289	2259	28,26,21	0,2,2	28,33,30	0,1,1	249	149	1	1	1.0,0.886,0.863	1.0,0.952,0.947	-0.05
2261	AT3G04110	GLR1.1	3	+	1079095	1079408	1079095	1079120	1079204	1079408	2261	20,23,42	1,0,1	51,36,37	0,0,0	232	149	1	1	0.928,1.0,0.964	1.0,1.0,1.0	-0.036
2278	AT2G18060	NAC037	2	-	7849786	7850308	7849786	7850058	7850137	7850308	2278	0,1,0	0,0,0	2,2,0	10,6,0	227	149	1	1	NA,1.0,NA	0.116,0.18,NA	0.852
2279	AT3G20370	NA	3	+	7105370	7105930	7105370	7105604	7105698	7105930	2279	10,4,4	93,90,71	4,10,8	141,109,47	242	149	0.820642	1	0.062,0.027,0.034	0.017,0.053,0.095	-0.014
227	AT3G02280	ATR3	3	+	453328	453786	453328	453510	453608	453786	227	0,0,0	0,0,2	1,2,0	0,0,0	246	149	1	1	NA,NA,0.0	1.0,1.0,NA	-1
2281	AT3G46980	PHT4	3	-	17309098	17309964	17309098	17309325	17309448	17309964	2281	0,3,1	0,1,0	2,6,2	0,2,0	271	149	1	1	NA,0.623,1.0	1.0,0.623,1.0	-0.063
2284	AT3G47560	NA	3	-	17525858	17526189	17525858	17525952	17526030	17526189	2284	13,10,20	19,15,22	10,23,11	26,19,9	226	149	0.853941	1	0.311,0.305,0.375	0.202,0.444,0.446	-0.034
2286	AT3G61760	DRP1B	3	-	22860773	22861513	22860773	22861142	22861236	22861513	2286	0,0,1	3,2,0	0,1,1	1,2,2	242	149	1	1	0.0,0.0,1.0	0.0,0.235,0.235	0.177
228	AT3G02280	ATR3	3	+	453328	453786	453328	453510	453588	453786	228	0,0,0	1,1,0	0,2,0	0,2,0	226	149	1	1	0.0,0.0,NA	NA,0.397,NA	-0.397
2304	AT3G18160	PEX3-1	3	+	6221082	6221526	6221082	6221244	6221335	6221526	2304	4,3,2	2,9,6	7,3,12	30,14,3	239	149	0.805046	1	0.555,0.172,0.172	0.127,0.118,0.714	-0.02
2308	AT2G33360	NA	2	+	14140803	14142535	14140803	14141195	14141660	14142535	2308	41,38,59	0,0,0	254,214,219	0,0,1	298	149	1	1	1.0,1.0,1.0	1.0,1.0,0.991	0.003
2314	AT5G52790	CBSDUF5	5	-	21391885	21392511	21391885	21392262	21392347	21392511	2314	0,0,0	0,2,0	2,1,0	3,0,1	233	149	1	1	NA,0.0,NA	0.299,1.0,0.0	-0.433
2315	AT5G52790	CBSDUF5	5	-	21391885	21392262	21391885	21392153	21392215	21392262	2315	0,0,0	0,1,0	1,0,0	0,0,1	210	149	1	1	NA,0.0,NA	1.0,NA,0.0	-0.5
2316	AT3G05190	NA	3	+	1474938	1475832	1474938	1475082	1475380	1475832	2316	0,2,0	1,0,0	0,0,2	5,3,1	298	149	1	1	0.0,1.0,NA	0.0,0.0,0.5	0.333
2319	AT3G47000	NA	3	-	17315696	17316275	17315696	17315787	17316070	17316275	2319	25,20,24	16,22,32	19,20,12	29,21,4	298	149	0.864252	1	0.439,0.312,0.273	0.247,0.323,0.6	-0.049
2326	AT2G42640	NA	2	-	17758865	17759494	17758865	17759151	17759343	17759494	2326	2,5,5	2,2,1	15,14,13	9,6,3	298	149	0.958261	1	0.333,0.556,0.714	0.455,0.538,0.684	-0.025
2331	AT5G46870	NA	5	+	19015232	19015491	19015232	19015348	19015444	19015491	2331	0,2,1	0,1,0	6,1,1	0,0,0	244	149	1	1	NA,0.55,1.0	1.0,1.0,1.0	-0.225
233	AT4G24740	AFC2	4	-	12754945	12755239	12754945	12755048	12755141	12755239	233	31,42,22	74,70,86	45,49,22	127,82,69	241	149	0.934087	1	0.206,0.271,0.137	0.18,0.27,0.165	0
2343	AT3G52340	SPP2	3	+	19406852	19407471	19406852	19407016	19407406	19407471	2343	28,45,51	1,1,0	120,165,126	0,0,0	298	149	1	1	0.933,0.957,1.0	1.0,1.0,1.0	-0.037
2345	AT1G07170	NA	1	+	2200173	2200539	2200173	2200219	2200462	2200539	2345	3,10,13	0,0,1	22,16,20	2,0,0	298	149	1	1	1.0,1.0,0.867	0.846,1.0,1.0	0.007
2348	AT2G30740	PTI12	2	+	13095322	13096492	13095322	13095726	13095848	13096492	2348	9,7,8	0,0,0	7,15,18	1,1,0	270	149	1	1	1.0,1.0,1.0	0.794,0.892,1.0	0.105
234	AT4G24740	AFC2	4	-	12755141	12755375	12755141	12755239	12755310	12755375	234	23,29,25	119,128,134	44,46,19	197,189,129	219	149	0.811085	1	0.116,0.134,0.113	0.132,0.142,0.091	-0.001
2351	AT2G30740	PTI12	2	+	13095322	13096492	13095322	13095484	13095636	13096492	2351	8,7,16	0,0,1	6,16,18	2,1,0	298	149	1	1	1.0,1.0,0.889	0.6,0.889,1.0	0.133
2357	AT1G30410	ATMRP13	1	+	10739325	10740001	10739325	10739689	10739822	10740001	2357	35,18,13	27,14,17	55,44,27	33,39,31	281	149	0.760087	1	0.407,0.405,0.289	0.469,0.374,0.316	-0.019
2362	AT2G01830	AHK4	2	-	366886	368357	366886	367431	367954	368357	2362	1,0,0	0,0,3	3,1,1	0,0,0	298	149	1	1	1.0,NA,0.0	1.0,1.0,1.0	-0.5
2363	AT5G51410	NA	5	-	20880703	20882126	20880703	20881213	20881345	20882126	2363	22,27,47	1,1,0	62,58,59	3,0,6	280	149	1	1	0.921,0.935,1.0	0.917,1.0,0.84	0.033
2369	AT2G41520	TPR15	2	+	17321148	17321355	17321148	17321155	17321248	17321355	2369	10,12,5	0,0,0	39,29,35	0,1,0	241	149	1	1	1.0,1.0,1.0	1.0,0.947,1.0	0.018
236	AT4G24580	REN1	4	-	12688650	12689020	12688650	12688820	12688906	12689020	236	1,0,2	2,1,0	0,0,3	1,0,0	234	149	1	1	0.241,0.0,1.0	0.0,NA,1.0	-0.086
2373	AT5G64000	SAL2	5	+	25616814	25617095	25616814	25616890	25617021	25617095	2373	1,3,4	9,2,3	3,6,0	4,6,9	279	149	0.742092	1	0.056,0.445,0.416	0.286,0.348,0.0	0.094
2378	AT5G64460	NA	5	-	25775305	25775568	25775305	25775354	25775482	25775568	2378	14,9,8	0,0,0	9,5,3	0,0,1	276	149	1	1	1.0,1.0,1.0	1.0,1.0,0.618	0.127
237	AT4G24580	REN1	4	-	12687878	12688407	12687878	12688199	12688272	12688407	237	0,2,0	1,2,2	2,2,0	1,0,0	221	149	1	1	0.0,0.403,0.0	0.574,1.0,NA	-0.653
238	AT4G24580	REN1	4	-	12694137	12694656	12694137	12694278	12694393	12694656	238	0,0,0	1,0,0	1,0,0	0,1,0	263	149	1	1	0.0,NA,NA	1.0,0.0,NA	-0.5
2390	AT4G16830	RGGA	4	+	9470960	9471267	9470960	9471128	9471208	9471267	2390	98,113,87	0,1,0	46,60,26	0,0,0	228	149	1	1	1.0,0.987,1.0	1.0,1.0,1.0	-0.004
2393	AT1G47570	NA	1	+	17482890	17483502	17482890	17482951	17483030	17483502	2393	4,12,6	21,12,17	6,11,2	22,9,16	227	149	0.811206	1	0.111,0.396,0.188	0.152,0.445,0.076	0.007
2399	AT2G29680	CDC6	2	+	12690749	12691009	12690749	12690856	12690949	12691009	2399	0,1,0	1,3,3	2,0,1	6,0,0	241	149	1	1	0.0,0.171,0.0	0.171,NA,1.0	-0.528
23	AT1G22370	UGT85A5	1	-	7897914	7900335	7897914	7899038	7899362	7900335	23	0,0,1	0,0,1	1,2,1	0,3,0	298	149	1	1	NA,NA,0.333	1.0,0.25,1.0	-0.417
2401	AT2G20790	AP5M	2	-	8950469	8951469	8950469	8950526	8950600	8951469	2401	6,16,15	38,44,43	14,7,15	53,46,33	222	149	0.814472	1	0.096,0.196,0.19	0.151,0.093,0.234	0.001
2404	AT2G21800	EME1A	2	+	9301175	9301456	9301175	9301265	9301341	9301456	2404	0,0,0	4,1,1	0,1,0	5,3,2	224	149	1	1	0.0,0.0,0.0	0.0,0.181,0.0	-0.06
240	AT1G33615	NA	1	-	12193811	12194413	12193811	12193938	12194350	12194413	240	5,7,3	1,0,0	16,9,10	1,0,2	298	149	0.745292	1	0.714,1.0,1.0	0.889,1.0,0.714	0.037
2415	AT5G03190	CPUORF47	5	+	758373	760382	758373	758660	758842	760382	2415	38,39,31	1,2,0	40,74,65	5,1,0	298	149	0.706852	1	0.95,0.907,1.0	0.8,0.974,1.0	0.028
2419	AT1G05360	KMS2	1	+	1565151	1565700	1565151	1565363	1565621	1565700	2419	19,24,14	11,6,15	62,79,53	34,26,46	298	149	0.951782	1	0.463,0.667,0.318	0.477,0.603,0.366	0.001
2420	AT2G04845	NA	2	-	1702220	1702824	1702220	1702596	1702691	1702824	2420	4,7,12	2,9,9	12,15,10	12,21,4	243	149	0.961111	1	0.551,0.323,0.45	0.38,0.305,0.605	0.011
2430	AT2G43140	NA	2	-	17933647	17935748	17933647	17933949	17935332	17935748	2430	49,50,52	0,0,2	158,130,111	0,0,0	298	149	1	1	1.0,1.0,0.929	1.0,1.0,1.0	-0.024
2431	AT1G72990	BGAL17	1	-	27461997	27462480	27461997	27462334	27462462	27462480	2431	9,19,11	0,1,1	18,5,8	2,2,0	276	149	1	1	1.0,0.911,0.856	0.829,0.574,1.0	0.121
2432	AT3G25585	AAPT2	3	+	9295818	9296103	9295818	9295992	9296093	9296103	2432	16,18,16	76,67,101	26,50,52	210,197,229	249	149	0.878432	1	0.112,0.138,0.087	0.069,0.132,0.12	0.005
2440	AT5G58970	PUMP2	5	-	23808961	23809643	23808961	23809036	23809538	23809643	2440	9,2,5	8,9,11	9,11,13	30,31,17	298	149	0.746178	1	0.36,0.1,0.185	0.13,0.151,0.277	0.029
2443	AT5G56850	NA	5	-	22985192	22985491	22985192	22985285	22985421	22985491	2443	26,19,28	0,0,1	43,62,48	0,0,1	284	149	1	1	1.0,1.0,0.936	1.0,1.0,0.962	-0.009
2445	AT5G15270	NA	5	+	4960898	4962102	4960898	4960974	4961134	4962102	2445	31,26,37	10,11,19	120,103,82	62,37,30	298	149	0.978381	1	0.608,0.542,0.493	0.492,0.582,0.577	-0.003
2448	AT4G35940	NA	4	+	17022202	17022911	17022202	17022626	17022788	17022911	2448	17,17,20	1,5,5	44,26,20	5,7,4	298	149	0.921918	1	0.895,0.63,0.667	0.815,0.65,0.714	0.004
2450	AT4G35940	NA	4	+	17022202	17022911	17022202	17022569	17022788	17022911	2450	25,19,28	0,0,0	39,25,8	0,0,1	298	149	1	1	1.0,1.0,1.0	1.0,1.0,0.8	0.067
2459	AT4G29930	BHLH27	4	+	14644859	14645388	14644859	14645117	14645217	14645388	2459	1,2,0	6,7,4	0,0,0	1,0,1	248	149	1	1	0.091,0.147,0.0	0.0,NA,0.0	0.079
2467	AT5G19210	RH58	5	+	6461804	6462105	6461804	6461898	6461995	6462105	2467	8,5,16	2,3,0	19,22,15	4,6,0	245	149	0.882232	1	0.709,0.503,1.0	0.743,0.69,1.0	-0.074
2470	AT1G33540	SCPL18	1	-	12164338	12164714	12164338	12164484	12164563	12164714	2470	2,1,0	0,1,0	2,0,3	1,0,0	227	149	1	1	1.0,0.396,NA	0.568,NA,1.0	-0.086
2471	AT3G06250	FRS7	3	-	1888833	1892100	1888833	1889456	1889756	1892100	2471	7,2,11	0,0,1	8,8,17	0,0,0	298	149	1	1	1.0,1.0,0.846	1.0,1.0,1.0	-0.051
2472	AT2G30990	NA	2	-	13188795	13190458	13188795	13189762	13189832	13190458	2472	34,22,34	6,8,10	86,71,58	25,18,10	218	149	0.918547	1	0.795,0.653,0.699	0.702,0.729,0.799	-0.028
2476	AT2G23550	ATMES6	2	-	10028395	10028777	10028395	10028547	10028634	10028777	2476	1,1,0	0,0,0	11,11,9	1,0,0	235	149	1	1	1.0,1.0,NA	0.875,1.0,1.0	0.042
2478	AT3G26700	NA	3	+	9809581	9810819	9809581	9810425	9810589	9810819	2478	1,3,4	3,4,4	1,2,7	11,0,4	298	149	0.83176	1	0.143,0.273,0.333	0.043,1.0,0.467	-0.254
2479	AT5G45920	NA	5	+	18624248	18624930	18624248	18624413	18624514	18624930	2479	0,4,0	0,1,1	1,0,3	0,1,0	249	149	1	1	NA,0.705,0.0	1.0,0.0,1.0	-0.314
2483	AT2G47860	NA	2	+	19599685	19600203	19599685	19600073	19600136	19600203	2483	0,0,1	3,2,3	3,2,0	0,1,0	211	149	1	1	0.0,0.0,0.191	1.0,0.585,NA	-0.729
2484	AT2G47860	NA	2	+	19600272	19602312	19600272	19601439	19601509	19602312	2484	1,1,2	6,1,2	0,5,0	6,3,2	218	149	0.964153	1	0.102,0.406,0.406	0.0,0.533,0.0	0.127
2486	AT1G10470	ARR4	1	-	3443581	3443957	3443581	3443751	3443833	3443957	2486	148,126,169	0,1,0	74,72,35	0,0,0	230	149	1	1	1.0,0.988,1.0	1.0,1.0,1.0	-0.004
2488	AT4G29740	CKX4	4	+	14567986	14568750	14567986	14568244	14568481	14568750	2488	0,0,0	0,3,4	0,4,2	3,7,10	298	149	1	1	NA,0.0,0.0	0.0,0.222,0.091	-0.104
2489	AT5G05920	DHS	5	-	1778924	1779401	1778924	1779143	1779298	1779401	2489	18,7,17	0,1,1	13,9,20	0,0,1	298	149	1	1	1.0,0.778,0.895	1.0,1.0,0.909	-0.079
2490	AT5G05920	DHS	5	-	1778924	1779401	1778924	1779143	1779230	1779401	2490	7,2,10	8,15,6	9,4,6	10,11,12	235	149	0.851891	1	0.357,0.078,0.514	0.363,0.187,0.241	0.053
2495	AT4G31150	NA	4	-	15143216	15143918	15143216	15143502	15143751	15143918	2495	3,8,3	0,0,1	19,13,9	0,2,0	298	149	1	1	1.0,1.0,0.6	1.0,0.765,1.0	-0.055
2496	AT4G31150	NA	4	-	15144188	15144609	15144188	15144317	15144492	15144609	2496	5,6,6	4,6,12	9,25,17	29,24,9	298	149	0.741855	1	0.385,0.333,0.2	0.134,0.342,0.486	-0.015
2499	AT5G36740	NA	5	+	14464204	14465008	14464204	14464304	14464794	14465008	2499	0,2,1	0,2,4	3,2,0	4,2,0	298	149	1	1	NA,0.333,0.111	0.273,0.333,NA	-0.081
2502	AT2G32870	NA	2	-	13944537	13945419	13944537	13945140	13945255	13945419	2502	0,0,0	0,2,3	1,0,0	0,0,0	263	149	1	1	NA,0.0,0.0	1.0,NA,NA	-1
2503	AT1G63480	AHL12	1	-	23541240	23541908	23541240	23541674	23541846	23541908	2503	3,6,7	2,0,2	14,11,17	2,2,4	298	149	0.848564	1	0.429,1.0,0.636	0.778,0.733,0.68	-0.042
2516	AT2G31751	NA	2	-	13501259	13502275	13501259	13501306	13501409	13502275	2516	15,16,9	0,0,0	25,47,43	1,0,0	251	149	1	1	1.0,1.0,1.0	0.937,1.0,1.0	0.021
2523	AT3G51075	NA	3	-	18970447	18971024	18970447	18970649	18970746	18971024	2523	1,0,1	0,0,0	1,0,3	2,0,0	245	149	1	1	1.0,NA,1.0	0.233,NA,1.0	0.383
2524	AT3G51075	NA	3	-	18970746	18971279	18970746	18971024	18971128	18971279	2524	0,0,0	0,0,2	1,2,0	0,1,0	252	149	1	1	NA,NA,0.0	1.0,0.542,NA	-0.771
2526	AT3G51075	NA	3	-	18971945	18972835	18971945	18972307	18972747	18972835	2526	1,1,1	0,0,0	2,6,1	1,0,1	298	149	1	1	1.0,1.0,1.0	0.5,1.0,0.333	0.389
2528	AT3G51075	NA	3	-	18971490	18972307	18971490	18971628	18971766	18972307	2528	0,2,2	0,0,0	2,3,1	0,1,0	286	149	1	1	NA,1.0,1.0	1.0,0.61,1.0	0.13
2529	AT3G51075	NA	3	-	18971490	18972307	18971490	18971828	18971945	18972307	2529	2,2,0	0,0,0	0,1,1	0,1,0	265	149	1	1	1.0,1.0,NA	NA,0.36,1.0	0.32
2530	AT2G28560	ATRAD51B	2	-	12236525	12236916	12236525	12236737	12236807	12236916	2530	0,1,2	0,0,0	4,3,8	0,3,1	218	149	1	1	NA,1.0,1.0	1.0,0.406,0.845	0.25
253	AT5G18980	NA	5	-	6336463	6337637	6336463	6337099	6337170	6337637	253	3,5,18	3,10,16	5,7,8	7,17,4	219	149	0.792286	1	0.405,0.254,0.434	0.327,0.219,0.576	-0.01
2544	AT4G04710	CPK22	4	-	2392304	2392887	2392304	2392712	2392754	2392887	2544	4,3,2	0,0,0	4,8,5	1,0,0	190	149	1	1	1.0,1.0,1.0	0.758,1.0,1.0	0.081
2549	AT3G44510	NA	3	-	16110403	16111267	16110403	16110615	16110986	16111267	2549	0,2,1	2,2,2	3,0,0	1,0,0	298	149	1	1	0.0,0.333,0.2	0.6,NA,NA	-0.422
2554	AT5G57290	RPP3B	5	-	23206801	23207213	23206801	23207114	23207167	23207213	2554	59,87,85	0,0,2	76,75,62	0,0,0	201	149	1	1	1.0,1.0,0.969	1.0,1.0,1.0	-0.01
2556	AT3G16800	NA	3	+	5722211	5722653	5722211	5722332	5722429	5722653	2556	14,4,15	35,32,32	14,13,7	37,40,14	245	149	0.721567	1	0.196,0.071,0.222	0.187,0.165,0.233	-0.032
255	AT3G26744	SCRM	3	-	9833378	9834888	9833378	9833603	9833785	9834888	255	30,26,24	56,50,63	38,41,21	68,74,59	298	149	0.824843	1	0.211,0.206,0.16	0.218,0.217,0.151	-0.003
2560	AT1G28210	ATJ1	1	+	9859370	9860158	9859370	9859460	9859892	9860158	2560	2,3,4	4,7,4	7,13,1	12,8,13	298	149	0.930587	1	0.2,0.176,0.333	0.226,0.448,0.037	-0.001
2568	AT1G07820	NA	1	-	2421088	2422066	2421088	2421783	2421902	2422066	2568	21,12,25	0,1,0	12,8,11	0,0,0	267	149	1	1	1.0,0.87,1.0	1.0,1.0,1.0	-0.043
2572	AT3G45870	NA	3	+	16867035	16868052	16867035	16867693	16867778	16868052	2572	2,1,0	1,0,0	0,1,3	0,2,0	233	149	1	1	0.561,1.0,NA	NA,0.242,1.0	0.159
2574	AT3G25690	CHUP1	3	+	9353009	9354157	9353009	9353071	9353915	9354157	2574	134,102,124	1,0,0	153,74,35	1,0,0	298	149	1	1	0.985,1.0,1.0	0.987,1.0,1.0	-0.001
2576	AT5G04840	NA	5	+	1407241	1407962	1407241	1407368	1407463	1407962	2576	1,0,1	5,5,7	0,1,2	9,8,6	243	149	1	1	0.109,0.0,0.081	0.0,0.071,0.17	-0.017
2585	AT4G25230	RIN2	4	+	12923845	12924682	12923845	12924044	12924372	12924682	2585	12,6,5	1,1,0	11,13,12	0,1,2	298	149	0.896291	1	0.857,0.75,1.0	1.0,0.867,0.75	-0.003
2589	AT4G16765	NA	4	-	9430743	9431480	9430743	9430844	9431428	9431480	2589	20,34,15	0,0,2	54,44,43	0,0,0	298	149	1	1	1.0,1.0,0.789	1.0,1.0,1.0	-0.07
2590	AT1G74510	NA	1	+	28005550	28007739	28005550	28005724	28006056	28007739	2590	5,4,8	16,14,13	10,18,3	31,45,15	298	149	0.86149	1	0.135,0.125,0.235	0.139,0.167,0.091	0.033
2591	AT2G33820	ATMBAC1	2	-	14307336	14307702	14307336	14307438	14307588	14307702	2591	12,7,11	0,0,0	7,25,10	0,1,0	298	149	1	1	1.0,1.0,1.0	1.0,0.926,1.0	0.025
2596	AT3G09240	NA	3	-	2837294	2837919	2837294	2837430	2837698	2837919	2596	1,0,1	1,0,0	1,0,1	0,0,0	298	149	1	1	0.333,NA,1.0	1.0,NA,1.0	-0.334
259	AT4G33240	FAB1A	4	-	16030372	16031812	16030372	16031382	16031502	16031812	259	159,163,196	0,0,2	652,493,403	4,2,3	268	149	1	1	1.0,1.0,0.982	0.989,0.993,0.987	0.004
2609	AT1G79950	NA	1	+	30078554	30079203	30078554	30078639	30078739	30079203	2609	7,10,11	0,1,1	17,11,10	8,1,0	248	149	1	1	1.0,0.857,0.869	0.561,0.869,1.0	0.099
260	AT3G43790	ZIFL2	3	+	15658246	15658475	15658246	15658291	15658386	15658475	260	1,1,0	5,8,5	2,4,1	10,4,3	243	149	1	1	0.109,0.071,0.0	0.109,0.38,0.17	-0.16
2618	AT2G26210	NA	2	+	11157117	11157821	11157117	11157247	11157331	11157821	2618	27,31,25	0,1,0	59,74,53	1,0,1	232	149	1	1	1.0,0.952,1.0	0.974,1.0,0.971	0.002
261	AT3G50040	NA	3	-	18549203	18550173	18549203	18549656	18549751	18550173	261	0,0,0	0,2,0	0,2,0	8,2,4	243	149	1	1	NA,0.0,NA	0.0,0.38,0.0	-0.127
2621	AT1G35220	NA	1	+	12913669	12914802	12913669	12913968	12914432	12914802	2621	2,2,1	3,1,1	3,11,0	5,5,8	298	149	0.733182	1	0.25,0.5,0.333	0.231,0.524,0.0	0.109
2623	AT2G36080	ARF31	2	-	15149792	15151575	15149792	15149814	15149902	15151575	2623	31,33,20	0,1,2	89,104,38	2,0,0	236	149	0.899092	1	1.0,0.954,0.863	0.966,1.0,1.0	-0.05
2628	AT5G13660	NA	5	+	4405093	4406515	4405093	4406365	4406446	4406515	2628	3,0,3	1,2,5	9,3,0	2,4,0	229	149	1	1	0.661,0.0,0.281	0.745,0.328,NA	-0.222
2629	AT5G13660	NA	5	+	4405093	4406813	4405093	4406365	4406443	4406813	2629	3,0,3	0,0,0	9,3,0	0,0,1	226	149	1	1	1.0,NA,1.0	1.0,1.0,0.0	0.333
262	AT3G03420	NA	3	+	813104	813409	813104	813242	813325	813409	262	11,14,12	23,18,16	33,19,12	49,37,17	231	149	0.948595	1	0.236,0.334,0.326	0.303,0.249,0.313	0.01
2632	AT1G68240	BHLH109	1	-	25574863	25575438	25574863	25575217	25575285	25575438	2632	0,0,0	1,0,0	6,1,0	0,0,0	216	149	1	1	0.0,NA,NA	1.0,1.0,NA	-1
2633	AT1G11960	NA	1	-	4040265	4040995	4040265	4040499	4040670	4040995	2633	3,10,5	44,75,52	33,21,21	290,238,266	298	149	0.896391	1	0.033,0.063,0.046	0.054,0.042,0.038	0.003
2638	AT2G39855	NA	2	+	16638301	16638733	16638301	16638441	16638672	16638733	2638	2,0,3	1,0,0	2,3,3	1,6,0	298	149	1	1	0.5,NA,1.0	0.5,0.2,1.0	0.183
2643	AT2G39950	NA	2	-	16679853	16680489	16679853	16680190	16680301	16680489	2643	125,147,156	1,4,2	259,324,213	5,2,4	259	149	0.901215	1	0.986,0.955,0.978	0.968,0.989,0.968	-0.002
2644	AT2G39950	NA	2	-	16678034	16679772	16678034	16679015	16679656	16679772	2644	10,16,18	3,4,6	35,28,27	8,6,9	298	149	0.736977	1	0.625,0.667,0.6	0.686,0.7,0.6	-0.031
2649	AT3G62970	NA	3	+	23272296	23272471	23272296	23272366	23272432	23272471	2649	7,5,12	24,29,22	6,12,10	38,35,18	214	149	0.995343	1	0.169,0.107,0.275	0.099,0.193,0.279	-0.007
2650	AT4G28840	SPEAR3	4	+	14241964	14242251	14241964	14242038	14242175	14242251	2650	1,2,4	7,9,8	2,7,5	22,15,15	285	149	0.792337	1	0.069,0.104,0.207	0.045,0.196,0.148	-0.003
2651	AT2G17442	NA	2	-	7575149	7575939	7575149	7575173	7575789	7575939	2651	1,0,0	0,0,1	6,1,1	2,0,0	298	149	1	1	1.0,NA,0.0	0.6,1.0,1.0	-0.367
2653	AT1G75700	HVA22G	1	+	28424074	28424317	28424074	28424173	28424260	28424317	2653	1,0,0	0,3,1	0,0,0	0,2,0	235	149	1	1	1.0,0.0,0.0	NA,0.0,NA	0.333
2654	AT1G48090	NA	1	-	17741987	17742689	17741987	17742356	17742437	17742689	2654	42,38,42	0,0,1	106,96,106	0,3,0	229	149	1	1	1.0,1.0,0.965	1.0,0.954,1.0	0.004
265	AT1G51890	NA	1	-	19275582	19275841	19275582	19275648	19275714	19275841	265	0,0,2	23,6,7	1,1,1	0,0,12	214	149	1	1	0.0,0.0,0.166	1.0,1.0,0.055	-0.63
2660	AT3G14830	NA	3	+	4982911	4983955	4982911	4983174	4983298	4983955	2660	11,14,14	62,39,67	25,22,8	95,91,52	272	149	0.88014	1	0.089,0.164,0.103	0.126,0.117,0.078	0.012
266	AT1G51890	NA	1	-	19277260	19278364	19277260	19277739	19277826	19278364	266	0,3,2	3,5,2	0,4,3	4,6,2	235	149	0.738737	1	0.0,0.276,0.388	0.0,0.297,0.487	-0.04
2671	AT1G53660	NA	1	+	20035039	20035740	20035039	20035301	20035480	20035740	2671	0,1,1	0,0,1	1,0,0	0,1,0	298	149	1	1	NA,1.0,0.333	1.0,0.0,NA	0.166
2673	AT3G20475	MSH5	3	+	7150252	7150394	7150252	7150284	7150370	7150394	2673	2,1,1	0,0,0	0,0,0	0,1,1	234	149	1	1	1.0,1.0,1.0	NA,0.0,0.0	1
2674	AT3G20475	MSH5	3	+	7150370	7150627	7150370	7150394	7150511	7150627	2674	0,1,0	0,1,0	0,0,0	0,1,1	265	149	1	1	NA,0.36,NA	NA,0.0,0.0	0.36
2675	AT5G63700	NA	5	-	25494356	25494637	25494356	25494407	25494577	25494637	2675	8,10,11	17,11,13	6,11,13	26,11,5	298	149	0.800105	1	0.19,0.312,0.297	0.103,0.333,0.565	-0.067
2678	AT2G47410	NA	2	+	19449671	19450503	19449671	19449826	19450266	19450503	2678	16,23,37	8,8,12	29,65,61	15,22,17	298	149	0.934015	1	0.5,0.59,0.607	0.492,0.596,0.642	-0.011
2681	AT5G44030	CESA4	5	+	17715130	17715406	17715130	17715249	17715336	17715406	2681	0,1,3	1,1,1	2,0,2	0,5,2	235	149	0.914386	1	0.0,0.388,0.655	1.0,0.0,0.388	-0.115
2682	AT3G23490	CYN	3	-	8422648	8423291	8422648	8423018	8423202	8423291	2682	27,42,50	0,1,0	19,30,14	0,0,2	298	149	1	1	1.0,0.955,1.0	1.0,1.0,0.778	0.059
2686	AT5G13870	XTH5	5	-	4476030	4477090	4476030	4476720	4476997	4477090	2686	2,1,1	1,0,0	0,0,5	0,0,1	298	149	1	1	0.5,1.0,1.0	NA,NA,0.714	0.119
2689	AT3G08800	SIEL	3	+	2673411	2675333	2673411	2674041	2674138	2675333	2689	4,8,5	0,0,1	20,17,19	0,0,2	245	149	1	1	1.0,1.0,0.753	1.0,1.0,0.852	-0.033
2691	AT2G01900	NA	2	+	405761	406311	405761	405987	406132	406311	2691	7,8,9	5,7,19	11,0,6	2,9,4	293	149	0.948018	1	0.416,0.368,0.194	0.737,0.0,0.433	-0.064
2696	AT2G48100	NA	2	+	19672191	19672530	19672191	19672380	19672449	19672530	2696	28,19,24	66,85,87	38,41,15	117,104,69	217	149	0.703052	1	0.226,0.133,0.159	0.182,0.213,0.13	-0.002
2699	AT1G50590	NA	1	-	18733276	18733717	18733276	18733305	18733678	18733717	2699	11,5,3	11,13,8	11,5,11	19,18,9	298	149	0.88804	1	0.333,0.161,0.158	0.224,0.122,0.379	-0.024
269	AT5G02080	NA	5	+	410161	410615	410161	410206	410563	410615	269	0,2,0	0,1,0	5,3,0	0,0,0	298	149	1	1	NA,0.5,NA	1.0,1.0,NA	-0.5
2700	AT5G64170	LNK1	5	-	25672465	25673005	25672465	25672718	25672810	25673005	2700	91,109,105	0,1,0	233,263,203	1,0,2	240	149	1	1	1.0,0.985,1.0	0.993,1.0,0.984	0.003
2705	AT1G17450	NA	1	-	5993653	5994388	5993653	5993875	5993965	5994388	2705	39,42,26	0,1,1	79,79,37	0,0,0	238	149	1	1	1.0,0.963,0.942	1.0,1.0,1.0	-0.032
2706	AT2G22570	NIC1	2	-	9589796	9590214	9589796	9589982	9590080	9590214	2706	4,7,4	6,1,5	4,6,7	6,9,1	246	149	0.908553	1	0.288,0.809,0.326	0.288,0.288,0.809	0.013
2715	AT5G26660	MYB86	5	-	9332677	9333284	9332677	9332807	9332911	9333284	2715	0,2,0	3,6,4	0,0,0	1,4,0	252	149	1	1	0.0,0.165,0.0	0.0,0.0,NA	0.055
2728	AT3G22260	NA	3	+	7870835	7871134	7870835	7870930	7871034	7871134	2728	53,39,59	1,3,5	41,47,24	0,2,6	252	149	0.796753	1	0.969,0.885,0.875	1.0,0.933,0.703	0.031
272	AT5G55490	GEX1	5	-	22478711	22479814	22478711	22479600	22479687	22479814	272	7,0,0	1,0,0	10,2,11	2,0,0	235	149	1	1	0.816,NA,NA	0.76,1.0,1.0	-0.104
2731	AT2G43410	FPA	2	-	18027928	18028761	18027928	18028319	18028448	18028761	2731	38,55,39	10,12,16	76,59,46	18,33,9	277	149	0.775913	1	0.671,0.711,0.567	0.694,0.49,0.733	0.011
2732	AT5G16690	ORC3	5	+	5479436	5480067	5479436	5479616	5479772	5480067	2732	0,0,0	0,2,0	6,2,1	0,0,0	298	149	1	1	NA,0.0,NA	1.0,1.0,1.0	-1
2733	AT1G79570	NA	1	-	29933930	29934336	29933930	29934094	29934183	29934336	2733	16,21,21	58,47,80	17,13,7	42,43,29	237	149	0.911806	1	0.148,0.219,0.142	0.203,0.16,0.132	0.005
2735	AT2G32210	NA	2	+	13678254	13678830	13678254	13678422	13678508	13678830	2735	22,30,13	1,0,0	27,33,29	0,0,0	234	149	1	1	0.933,1.0,1.0	1.0,1.0,1.0	-0.022
2741	AT4G28880	CKL3	4	+	14253913	14254946	14253913	14254297	14254479	14254946	2741	59,85,52	14,13,17	102,120,91	31,16,30	298	149	0.766886	1	0.678,0.766,0.605	0.622,0.789,0.603	0.012
2744	AT1G09710	NA	1	+	3141093	3141483	3141093	3141198	3141293	3141483	2744	1,4,3	3,2,1	6,0,0	2,0,1	243	149	1	1	0.17,0.551,0.648	0.648,NA,0.0	0.132
2745	AT1G28610	NA	1	-	10054233	10054760	10054233	10054510	10054614	10054760	2745	0,0,3	0,0,0	6,0,0	0,1,2	252	149	1	1	NA,NA,1.0	1.0,0.0,0.0	0.667
2747	AT5G55300	TOP1ALPHA	5	-	22424576	22424914	22424576	22424773	22424858	22424914	2747	82,70,82	0,0,0	107,110,47	1,0,3	233	149	0.771391	1	1.0,1.0,1.0	0.986,1.0,0.909	0.035
274	AT4G26582	NA	4	+	13414091	13416178	13414091	13415107	13415275	13416178	274	7,8,11	0,0,0	30,19,16	1,0,0	298	149	1	1	1.0,1.0,1.0	0.938,1.0,1.0	0.021
2750	AT1G48510	NA	1	+	17935118	17935526	17935118	17935210	17935296	17935526	2750	0,0,0	0,0,1	2,0,0	0,0,0	234	149	1	1	NA,NA,0.0	1.0,NA,NA	-1
2751	AT3G11950	NA	3	-	3785416	3785660	3785416	3785478	3785552	3785660	2751	15,21,11	1,0,1	26,16,12	2,0,0	222	149	1	1	0.91,1.0,0.881	0.897,1.0,1.0	-0.035
2756	AT3G16700	NA	3	+	5689215	5689448	5689215	5689266	5689330	5689448	2756	1,2,1	0,1,0	1,5,0	0,0,0	212	149	1	1	1.0,0.584,1.0	1.0,1.0,NA	-0.139
2757	AT3G16700	NA	3	+	5688438	5688889	5688438	5688491	5688826	5688889	2757	0,0,0	0,1,1	1,3,2	0,2,1	298	149	1	1	NA,0.0,0.0	1.0,0.429,0.5	-0.643
2758	AT3G56080	NA	3	-	20810308	20810989	20810308	20810709	20810794	20810989	2758	0,0,2	2,4,1	0,0,0	0,3,0	233	149	1	1	0.0,0.0,0.561	NA,0.0,NA	0.187
275	AT5G01215	NA	5	-	84465	86258	84465	85261	85356	86258	275	292,301,330	4,2,1	478,401,173	0,2,0	243	149	1	1	0.978,0.989,0.995	1.0,0.992,1.0	-0.01
2762	AT2G17970	NA	2	-	7820931	7821385	7820931	7820985	7821125	7821385	2762	3,10,12	1,3,4	29,23,21	8,5,11	288	149	0.946856	1	0.608,0.633,0.608	0.652,0.704,0.497	-0.001
2769	AT4G19160	NA	4	+	10478243	10478904	10478243	10478347	10478540	10478904	2769	435,479,431	51,59,79	989,1103,588	151,119,107	298	149	0.846038	1	0.81,0.802,0.732	0.766,0.823,0.733	0.007
276	AT1G05960	NA	1	-	1815173	1815351	1815173	1815242	1815325	1815351	276	1,0,7	0,0,1	5,5,0	0,0,0	231	149	1	1	1.0,NA,0.819	1.0,1.0,NA	-0.091
2772	AT1G79985	NA	1	+	30084113	30084745	30084113	30084348	30084519	30084745	2772	18,25,30	10,19,26	30,53,33	31,30,29	298	149	0.893493	1	0.474,0.397,0.366	0.326,0.469,0.363	0.026
2775	AT4G19880	NA	4	-	10784390	10785131	10784390	10784924	10784998	10785131	2775	1,4,2	0,1,0	19,12,7	0,0,0	222	149	1	1	1.0,0.729,1.0	1.0,1.0,1.0	-0.09
2781	AT5G01390	NA	5	-	160263	160938	160263	160735	160852	160938	2781	38,30,32	1,1,0	105,63,45	0,4,0	265	149	1	1	0.955,0.944,1.0	1.0,0.899,1.0	0
2782	AT5G04980	IP5P10	5	-	1470453	1471071	1470453	1470541	1470828	1471071	2782	0,4,1	3,3,0	0,6,8	0,0,0	298	149	1	1	0.0,0.4,1.0	NA,1.0,1.0	-0.533
2791	AT4G20310	S2P	4	+	10962624	10963432	10962624	10963056	10963151	10963432	2791	0,0,1	0,0,0	0,1,2	0,3,0	243	149	1	1	NA,NA,1.0	NA,0.17,1.0	0.415
2792	AT4G20310	S2P	4	+	10962624	10963432	10962624	10963056	10963132	10963432	2792	0,0,1	2,0,0	0,1,2	3,4,2	224	149	1	1	0.0,NA,1.0	0.0,0.143,0.399	0.319
2794	AT4G20310	S2P	4	+	10962020	10962385	10962020	10962112	10962215	10962385	2794	3,6,6	0,1,0	2,8,13	0,0,1	251	149	1	1	1.0,0.781,1.0	1.0,1.0,0.885	-0.035
2799	AT4G11900	NA	4	-	7150629	7151297	7150629	7150780	7151059	7151297	2799	1,0,2	0,1,0	0,3,1	0,2,4	298	149	1	1	1.0,0.0,1.0	NA,0.429,0.111	0.397
2800	AT4G11900	NA	4	-	7150629	7151297	7150629	7150751	7151059	7151297	2800	1,0,1	0,0,0	0,3,1	0,1,0	298	149	1	1	1.0,NA,1.0	NA,0.6,1.0	0.2
2801	AT4G11900	NA	4	-	7151059	7151617	7151059	7151297	7151406	7151617	2801	4,1,2	2,1,1	11,2,6	7,5,1	257	149	0.843677	1	0.537,0.367,0.537	0.477,0.188,0.777	0
2804	AT4G32000	NA	4	-	15475757	15476257	15475757	15475969	15476095	15476257	2804	1,0,0	0,2,0	1,0,2	0,1,0	274	149	1	1	1.0,0.0,NA	1.0,0.0,1.0	-0.167
2805	AT2G45830	DTA2	2	+	18866313	18867160	18866313	18866503	18866606	18867160	2805	7,13,6	3,1,2	17,13,18	1,4,3	251	149	0.750273	1	0.581,0.885,0.64	0.91,0.659,0.781	-0.081
2808	AT1G77580	FPP1	1	-	29146416	29146837	29146416	29146612	29146703	29146837	2808	4,10,7	14,7,6	13,11,3	25,13,5	239	149	0.687742	1	0.151,0.471,0.421	0.245,0.345,0.272	0.06
2809	AT4G09770	NA	4	-	6154373	6154953	6154373	6154700	6154792	6154953	2809	0,0,1	4,4,4	0,3,0	5,2,0	240	149	1	1	0.0,0.0,0.134	0.0,0.482,NA	-0.196
2811	AT3G24515	UBC37	3	-	8935742	8935984	8935742	8935848	8935914	8935984	2811	1,1,6	2,2,4	1,0,1	6,0,2	214	149	1	1	0.258,0.258,0.511	0.104,NA,0.258	0.161
2814	AT1G24706	THO2	1	+	8741835	8742344	8741835	8741900	8742150	8742344	2814	39,65,68	0,1,0	47,30,30	0,0,0	298	149	1	1	1.0,0.97,1.0	1.0,1.0,1.0	-0.01
2817	AT5G62950	NA	5	-	25263025	25263905	25263025	25263154	25263370	25263905	2817	14,1,0	1,0,0	4,5,4	0,1,2	298	149	1	1	0.875,1.0,NA	1.0,0.714,0.5	0.2
2822	AT4G30130	NA	4	+	14734454	14736433	14734454	14734909	14735348	14736433	2822	0,2,1	0,0,0	3,1,6	0,2,0	298	149	1	1	NA,1.0,1.0	1.0,0.2,1.0	0.267
2828	AT4G35860	RABB1B	4	-	16988539	16989047	16988539	16988679	16988793	16989047	2828	2,5,9	176,189,207	5,12,5	321,333,219	262	149	0.929737	1	0.006,0.015,0.024	0.009,0.02,0.013	0.001
2831	AT3G19370	NA	3	+	6710348	6710899	6710348	6710766	6710846	6710899	2831	4,2,4	0,1,0	4,3,1	0,1,1	228	149	1	1	1.0,0.567,1.0	1.0,0.662,0.395	0.17
2832	AT3G49410	NA	3	+	18324988	18325575	18324988	18325149	18325331	18325575	2832	3,4,2	0,1,0	7,2,1	1,0,0	298	149	1	1	1.0,0.667,1.0	0.778,1.0,1.0	-0.037
2838	AT5G35680	NA	5	-	13857920	13858594	13857920	13858150	13858202	13858594	2838	88,83,88	0,0,0	156,107,74	0,2,0	200	149	1	1	1.0,1.0,1.0	1.0,0.976,1.0	0.008
2841	AT3G15430	NA	3	+	5208558	5208960	5208558	5208818	5208924	5208960	2841	21,21,25	6,5,15	26,36,27	15,9,12	254	149	0.806985	1	0.672,0.711,0.494	0.504,0.701,0.569	0.034
2843	AT5G48400	GLR1.2	5	+	19618389	19619508	19618389	19618763	19618853	19619508	2843	1,1,0	0,0,4	2,6,0	0,1,0	238	149	1	1	1.0,1.0,0.0	1.0,0.79,NA	-0.228
2845	AT1G27770	ACA1	1	-	9673280	9675232	9673280	9673339	9673561	9675232	2845	210,233,219	0,0,0	516,475,371	3,1,0	298	149	1	1	1.0,1.0,1.0	0.989,0.996,1.0	0.005
284	AT2G30480	NA	2	-	12987095	12988441	12987095	12987498	12988325	12988441	284	3,3,5	0,0,0	2,10,2	1,0,0	298	149	1	1	1.0,1.0,1.0	0.5,1.0,1.0	0.167
2851	AT5G25370	PLDALPHA3	5	-	8807451	8807783	8807451	8807555	8807668	8807783	2851	1,0,0	0,1,0	0,0,0	0,1,0	261	149	1	1	1.0,0.0,NA	NA,0.0,NA	0.5
2854	AT2G33490	NA	2	+	14187654	14188105	14187654	14187740	14187919	14188105	2854	16,14,17	0,0,0	23,26,11	0,1,0	298	149	1	1	1.0,1.0,1.0	1.0,0.929,1.0	0.024
2859	AT1G37150	HCS2	1	-	14174797	14175396	14174797	14175068	14175169	14175396	2859	2,0,1	3,0,1	2,4,0	0,1,1	249	149	1	1	0.285,NA,0.374	1.0,0.705,0.0	-0.239
285	AT3G60480	NA	3	-	22347450	22347853	22347450	22347693	22347771	22347853	285	0,5,7	12,11,8	2,5,4	10,8,13	226	149	0.855785	1	0.0,0.231,0.366	0.116,0.292,0.169	0.007
2861	AT1G37150	HCS2	1	-	14175169	14175396	14175169	14175218	14175329	14175396	2861	0,0,0	3,0,1	1,3,2	1,3,1	259	149	1	1	0.0,NA,0.0	0.365,0.365,0.535	-0.422
2862	AT5G63870	PP7	5	-	25561704	25562434	25561704	25561851	25561939	25562434	2862	19,9,7	83,104,121	34,39,24	332,297,194	236	149	0.711652	1	0.126,0.052,0.035	0.061,0.077,0.072	0.001
2877	AT5G55100	NA	5	-	22362891	22364235	22362891	22363935	22364074	22364235	2877	48,51,47	19,8,22	88,90,64	24,30,17	287	149	0.731395	1	0.567,0.768,0.526	0.656,0.609,0.662	-0.022
2884	AT1G73930	NA	1	-	27796017	27798005	27796017	27797680	27797863	27798005	2884	48,54,58	13,8,10	141,138,130	28,30,16	298	149	0.88938	1	0.649,0.771,0.744	0.716,0.697,0.802	-0.017
2885	AT4G17310	NA	4	-	9685185	9686024	9685185	9685454	9685665	9686024	2885	3,4,8	0,0,1	11,8,11	0,0,0	298	149	1	1	1.0,1.0,0.8	1.0,1.0,1.0	-0.067
2888	AT4G17310	NA	4	-	9685665	9686616	9685665	9685710	9685902	9686616	2888	8,8,7	0,0,2	15,18,6	0,0,0	298	149	1	1	1.0,1.0,0.636	1.0,1.0,1.0	-0.121
2889	AT4G17310	NA	4	-	9685185	9686024	9685185	9685454	9685902	9686024	2889	8,4,3	2,1,0	9,14,7	0,0,0	298	149	0.736515	1	0.667,0.667,1.0	1.0,1.0,1.0	-0.222
2899	AT2G38460	IREG1	2	+	16103163	16103760	16103163	16103362	16103599	16103760	2899	5,12,3	2,0,0	26,31,4	1,0,0	298	149	0.876308	1	0.556,1.0,1.0	0.929,1.0,1.0	-0.124
2904	AT2G24010	scpl23	2	+	10216668	10217323	10216668	10217150	10217217	10217323	2904	1,1,0	0,1,0	5,4,5	0,1,0	215	149	1	1	1.0,0.409,NA	1.0,0.735,1.0	-0.207
2912	AT2G31955	CNX2	2	-	13584818	13585253	13584818	13584887	13585085	13585253	2912	16,19,21	0,0,0	40,34,16	1,0,2	298	149	0.845736	1	1.0,1.0,1.0	0.952,1.0,0.8	0.083
2916	AT3G52250	NA	3	+	19376137	19376806	19376137	19376386	19376482	19376806	2916	35,57,46	166,182,178	91,105,77	365,445,306	244	149	0.707301	1	0.114,0.161,0.136	0.132,0.126,0.133	0.007
2917	AT5G62170	NA	5	-	24973955	24975191	24973955	24975005	24975102	24975191	2917	1,1,0	1,0,0	4,0,0	4,2,0	245	149	1	1	0.378,1.0,NA	0.378,0.0,NA	0.5
291	AT2G47300	NA	2	+	19421610	19422241	19421610	19421781	19421874	19422241	291	1,0,0	0,0,1	0,4,3	0,1,0	241	149	1	1	1.0,NA,0.0	NA,0.712,1.0	-0.356
2920	AT5G38590	NA	5	-	15452410	15453505	15452410	15453300	15453405	15453505	2920	19,28,16	0,1,1	31,44,19	0,0,0	253	149	1	1	1.0,0.943,0.904	1.0,1.0,1.0	-0.051
2921	AT5G38590	NA	5	-	15452410	15453505	15452410	15452551	15453020	15453505	2921	4,5,10	10,7,12	16,17,26	39,39,13	298	149	0.75424	1	0.167,0.263,0.294	0.17,0.179,0.5	-0.042
2924	AT2G40095	NA	2	+	16744386	16745152	16744386	16744609	16744795	16745152	2924	1,5,6	0,2,3	13,7,4	0,8,2	298	149	0.888302	1	1.0,0.556,0.5	1.0,0.304,0.5	0.084
2928	AT5G21105	NA	5	+	7176446	7177841	7176446	7177256	7177639	7177841	2928	100,108,101	2,0,0	76,74,33	0,1,0	298	149	1	1	0.962,1.0,1.0	1.0,0.974,1.0	-0.004
2929	AT3G50210	NA	3	-	18616195	18616489	18616195	18616275	18616369	18616489	2929	13,12,16	0,0,3	13,9,8	0,3,0	242	149	0.772558	1	1.0,1.0,0.767	1.0,0.649,1.0	0.039
2931	AT4G08590	ORTHL	4	-	5464489	5464733	5464489	5464554	5464633	5464733	2931	1,0,0	10,6,21	2,0,0	25,9,5	227	149	1	1	0.062,0.0,0.0	0.05,0.0,0.0	0.004
2933	AT1G53790	NA	1	-	20079530	20080883	20079530	20079612	20079697	20080883	2933	2,3,4	0,2,3	15,4,10	7,1,5	233	149	0.828337	1	1.0,0.49,0.46	0.578,0.719,0.561	0.031
2939	AT4G09680	CTC1	4	+	6121464	6122407	6121464	6121567	6122087	6122407	2939	16,8,11	12,18,12	28,31,25	40,61,22	298	149	0.726543	1	0.4,0.182,0.314	0.259,0.203,0.362	0.024
2940	AT5G01175	NA	5	+	60207	61214	60207	60437	60916	61214	2940	0,1,0	0,1,1	3,0,1	2,3,2	298	149	1	1	NA,0.333,0.0	0.429,0.0,0.2	-0.043
2942	AT1G11160	NA	1	+	3733796	3734271	3733796	3733927	3734153	3734271	2942	0,1,0	0,0,0	0,0,0	0,1,1	298	149	1	1	NA,1.0,NA	NA,0.0,0.0	1
2943	AT5G25490	NA	5	+	8877248	8877904	8877248	8877374	8877559	8877904	2943	1,0,0	0,0,0	0,1,3	1,2,4	298	149	1	1	1.0,NA,NA	0.0,0.2,0.273	0.842
2951	AT2G37150	NA	2	-	15605888	15607600	15605888	15605993	15606184	15607600	2951	14,10,7	0,2,0	12,16,7	0,1,0	298	149	1	1	1.0,0.714,1.0	1.0,0.889,1.0	-0.058
2957	AT4G00520	NA	4	+	227858	228207	227858	227951	228038	228207	2957	5,12,5	1,0,1	12,11,19	0,0,0	235	149	1	1	0.76,1.0,0.76	1.0,1.0,1.0	-0.16
2960	AT1G23360	MENG	1	-	8296253	8296509	8296253	8296342	8296418	8296509	2960	11,13,25	27,14,13	12,12,14	18,22,6	224	149	0.961454	1	0.213,0.382,0.561	0.307,0.266,0.608	-0.008
2961	AT2G04690	NA	2	+	1645913	1646443	1645913	1646031	1646154	1646443	2961	30,33,22	9,18,10	107,78,53	29,37,25	271	149	0.731267	1	0.647,0.502,0.547	0.67,0.537,0.538	-0.016
2962	AT2G04690	NA	2	+	1645913	1646443	1645913	1646066	1646154	1646443	2962	16,18,18	1,5,3	67,56,40	13,4,4	236	149	0.832909	1	0.91,0.694,0.791	0.765,0.898,0.863	-0.044
2967	AT2G42010	PLDBETA1	2	-	17533408	17533858	17533408	17533606	17533681	17533858	2967	11,12,12	71,105,114	17,12,13	140,132,93	223	149	0.908366	1	0.094,0.071,0.066	0.075,0.057,0.085	0.005
2975	AT2G35510	SRO1	2	-	14917352	14917967	14917352	14917432	14917722	14917967	2975	8,15,7	28,37,41	30,25,8	88,93,53	298	149	0.864988	1	0.125,0.169,0.079	0.146,0.118,0.07	0.013
2982	AT3G02600	LPP3	3	+	551704	553152	551704	551847	552930	553152	2982	47,53,72	0,0,0	144,144,108	0,0,1	298	149	1	1	1.0,1.0,1.0	1.0,1.0,0.982	0.006
2983	AT1G30545	NA	1	-	10821386	10821829	10821386	10821522	10821594	10821829	2983	11,2,7	10,7,2	10,8,5	12,8,4	220	149	0.928986	1	0.427,0.162,0.703	0.361,0.404,0.458	0.023
2987	AT5G01230	NA	5	-	93948	94146	93948	94001	94085	94146	2987	2,2,3	6,6,13	2,11,5	20,20,16	232	149	0.7681	1	0.176,0.176,0.129	0.06,0.261,0.167	-0.002
29	AT4G27490	RRP41L	4	+	13739747	13740099	13739747	13739835	13739945	13740099	29	7,10,9	13,7,16	6,11,4	10,13,7	258	149	0.882502	1	0.237,0.452,0.245	0.257,0.328,0.248	0.034
2	AT3G49645	NA	3	-	18404365	18404987	18404365	18404443	18404702	18404987	2	19,5,13	28,19,17	3,19,13	21,13,17	298	149	0.811573	1	0.253,0.116,0.277	0.067,0.422,0.277	-0.04
3006	AT1G72490	NA	1	-	27288899	27289454	27288899	27289297	27289387	27289454	3006	0,3,1	0,2,0	7,1,0	2,1,0	238	149	1	1	NA,0.484,1.0	0.687,0.385,NA	0.206
3017	AT1G08230	GAT1	1	-	2584799	2586519	2584799	2585084	2586288	2586519	3017	16,21,15	1,1,0	103,81,73	0,3,0	298	149	1	1	0.889,0.913,1.0	1.0,0.931,1.0	-0.043
3028	AT3G19010	NA	3	-	6556671	6556999	6556671	6556867	6556957	6556999	3028	306,274,345	0,0,0	596,524,465	0,1,0	238	149	1	1	1.0,1.0,1.0	1.0,0.997,1.0	0.001
3030	AT3G29100	VTI13	3	-	11076605	11077022	11076605	11076664	11076810	11077022	3030	12,9,17	1,2,0	31,22,10	0,0,1	294	149	0.724926	1	0.859,0.695,1.0	1.0,1.0,0.835	-0.094
3031	AT2G27990	BLH8	2	-	11922308	11922815	11922308	11922369	11922465	11922815	3031	1,0,2	1,3,2	0,0,0	0,1,5	244	149	1	1	0.379,0.0,0.379	NA,0.0,0.0	0.253
303	AT5G64360	NA	5	-	25736244	25736890	25736244	25736550	25736688	25736890	303	2,8,0	0,1,0	2,9,5	0,2,0	286	149	1	1	1.0,0.806,NA	1.0,0.701,1.0	0.003
3040	AT4G31570	NA	4	+	15298134	15303824	15298134	15298311	15298422	15303824	3040	114,112,129	2,9,10	302,274,171	13,20,6	259	149	0.935362	1	0.97,0.877,0.881	0.93,0.887,0.943	-0.011
304	AT5G04620	BIOF	5	+	1327114	1327905	1327114	1327541	1327774	1327905	304	0,0,0	4,1,6	2,0,0	2,4,6	298	149	1	1	0.0,0.0,0.0	0.333,0.0,0.0	-0.111
3054	AT3G48260	WNK3	3	-	17874708	17875078	17874708	17874936	17875040	17875078	3054	5,1,9	4,0,5	6,14,14	6,1,7	252	149	0.730702	1	0.425,1.0,0.516	0.372,0.892,0.542	0.045
3056	AT5G06800	NA	5	+	2104699	2104888	2104699	2104739	2104818	2104888	3056	2,2,0	0,4,2	3,4,0	1,1,0	227	149	1	1	1.0,0.247,0.0	0.663,0.724,NA	-0.278
305	AT5G04620	BIOF	5	+	1329297	1329695	1329297	1329537	1329626	1329695	305	0,0,1	8,4,3	0,3,0	20,8,13	237	149	0.790459	1	0.0,0.0,0.173	0.0,0.191,0.0	-0.006
3060	AT2G36720	NA	2	+	15393046	15394301	15393046	15393287	15393404	15394301	3060	56,88,88	9,12,11	122,153,109	17,25,7	265	149	0.82824	1	0.778,0.805,0.818	0.801,0.775,0.897	-0.024
3061	AT4G15563	NA	4	+	8890210	8891249	8890210	8890849	8890942	8891249	3061	4,0,0	0,1,1	0,0,5	0,2,0	241	149	1	1	1.0,0.0,0.0	NA,0.0,1.0	-0.167
3063	AT4G15563	NA	4	+	8891078	8891998	8891078	8891249	8891749	8891998	3063	4,0,1	2,3,1	3,2,0	0,2,0	298	149	1	1	0.5,0.0,0.333	1.0,0.333,NA	-0.389
3067	AT1G02670	NA	1	+	579878	580130	579878	579967	580049	580130	3067	4,1,0	3,0,1	1,3,0	0,6,0	230	149	1	1	0.463,1.0,0.0	1.0,0.245,NA	-0.135
3068	AT1G02670	NA	1	+	576849	577592	576849	576912	576993	577592	3068	0,0,2	0,0,0	6,0,0	2,1,0	229	149	1	1	NA,NA,1.0	0.661,0.0,NA	0.669
3077	AT3G27570	NA	3	-	10216324	10216964	10216324	10216590	10216750	10216964	3077	34,58,47	1,0,1	9,36,15	0,0,0	298	149	1	1	0.944,1.0,0.959	1.0,1.0,1.0	-0.032
3079	AT1G29890	NA	1	+	10465262	10465785	10465262	10465412	10465529	10465785	3079	20,23,33	153,160,183	62,102,84	496,629,590	265	149	0.854067	1	0.068,0.075,0.092	0.066,0.084,0.074	0.004
3084	AT5G37370	SRL1	5	-	14814767	14816046	14814767	14814848	14815697	14816046	3084	10,31,14	42,35,39	38,46,37	96,91,77	298	149	0.898045	1	0.106,0.307,0.152	0.165,0.202,0.194	0.001
3088	AT5G37370	SRL1	5	-	14814825	14815283	14814825	14815052	14815171	14815283	3088	8,10,5	2,0,0	35,14,19	0,0,0	267	149	1	1	0.691,1.0,1.0	1.0,1.0,1.0	-0.103
308	AT5G57060	NA	5	+	23090626	23091108	23090626	23090714	23091000	23091108	308	10,8,10	1,2,2	42,43,47	13,0,2	298	149	0.859695	1	0.833,0.667,0.714	0.618,1.0,0.922	-0.109
3096	AT5G67430	NA	5	+	26910204	26910830	26910204	26910593	26910669	26910830	3096	1,0,2	2,2,1	0,0,2	0,2,1	224	149	1	1	0.25,0.0,0.571	NA,0.0,0.571	-0.012
3099	AT4G10843	NA	4	+	6662060	6662641	6662060	6662278	6662471	6662641	3099	3,1,1	0,0,1	4,4,0	1,0,0	298	149	1	1	1.0,1.0,0.333	0.667,1.0,NA	-0.056
3102	AT3G45750	NA	3	-	16796783	16797236	16796783	16796963	16797047	16797236	3102	5,4,8	0,0,1	10,13,12	2,0,0	232	149	1	1	1.0,1.0,0.837	0.763,1.0,1.0	0.025
3103	AT3G45750	NA	3	-	16796783	16797236	16796783	16796958	16797047	16797236	3103	5,5,10	0,0,1	10,14,12	0,0,0	237	149	1	1	1.0,1.0,0.863	1.0,1.0,1.0	-0.046
3108	AT4G04570	CRK40	4	+	2292080	2292950	2292080	2292219	2292432	2292950	3108	3,8,9	12,11,9	28,16,26	59,30,33	298	149	0.929361	1	0.111,0.267,0.333	0.192,0.211,0.283	0.008
310	AT3G20200	NA	3	+	7050126	7051030	7050126	7050844	7050957	7051030	310	1,3,0	0,0,0	0,7,3	5,0,0	261	149	1	1	1.0,1.0,NA	0.0,1.0,1.0	0.333
3110	AT5G22820	NA	5	-	7623880	7624408	7623880	7624041	7624136	7624408	3110	14,22,22	12,3,9	43,32,28	7,19,15	243	149	0.987944	1	0.417,0.818,0.6	0.79,0.508,0.534	0.001
3115	AT5G41315	GL3	5	+	16529089	16529578	16529089	16529299	16529443	16529578	3115	1,0,1	1,0,0	0,0,0	1,3,0	292	149	1	1	0.338,NA,1.0	0.0,0.0,NA	0.669
3116	AT5G15390	NA	5	+	4996759	4997033	4996759	4996821	4996894	4997033	3116	2,4,3	8,10,6	4,2,1	4,8,7	221	149	0.768497	1	0.144,0.212,0.252	0.403,0.144,0.088	-0.009
311	AT3G20200	NA	3	+	7050126	7051030	7050126	7050888	7050957	7051030	311	1,0,0	4,1,6	0,4,3	0,0,0	217	149	1	1	0.147,0.0,0.0	NA,1.0,1.0	-0.951
3121	AT3G09405	PAE4	3	-	2896814	2897105	2896814	2896944	2897022	2897105	3121	4,2,0	1,2,0	4,4,4	0,1,2	226	149	1	1	0.725,0.397,NA	1.0,0.725,0.569	-0.204
3127	AT2G24650	REM13	2	-	10487040	10487427	10487040	10487115	10487180	10487427	3127	19,11,10	11,19,9	37,22,13	33,25,9	213	149	0.870066	1	0.547,0.288,0.437	0.44,0.381,0.503	-0.017
312	AT2G29980	FAD3	2	-	12782082	12782379	12782082	12782220	12782298	12782379	312	1,5,3	41,38,37	11,0,1	60,40,37	226	149	0.836922	1	0.016,0.08,0.051	0.108,0.0,0.018	0.007
3131	AT5G64470	TBL12	5	+	25777050	25777963	25777050	25777300	25777457	25777963	3131	6,8,12	5,10,11	21,23,0	12,5,0	298	149	1	1	0.375,0.286,0.353	0.467,0.697,NA	-0.244
3132	AT5G64470	TBL12	5	+	25777050	25777963	25777050	25777300	25777434	25777963	3132	5,7,9	10,13,31	15,19,1	40,25,19	282	149	0.805875	1	0.209,0.221,0.133	0.165,0.287,0.027	0.028
3135	AT3G26440	NA	3	+	9679413	9679900	9679413	9679449	9679567	9679900	3135	5,2,10	20,8,20	9,6,0	3,2,0	266	149	1	1	0.123,0.123,0.219	0.627,0.627,NA	-0.472
3153	AT1G78870	UBC35	1	+	29651771	29652046	29651771	29651845	29651948	29652046	3153	40,28,45	117,92,94	47,56,39	170,103,110	251	149	0.95347	1	0.169,0.153,0.221	0.141,0.244,0.174	-0.005
3155	AT1G19970	NA	1	-	6931340	6931625	6931340	6931465	6931544	6931625	3155	3,2,0	15,15,15	2,1,2	22,23,10	227	149	0.768415	1	0.116,0.08,0.0	0.056,0.028,0.116	-0.001
3160	AT2G39410	NA	2	+	16456198	16456694	16456198	16456345	16456563	16456694	3160	6,1,5	0,2,3	5,11,3	6,1,1	298	149	0.961936	1	1.0,0.2,0.455	0.294,0.846,0.6	-0.028
3164	AT2G37770	AKR4C9	2	+	15835874	15836472	15835874	15836150	15836223	15836472	3164	0,0,0	3,1,0	0,0,2	1,4,0	221	149	1	1	0.0,0.0,NA	0.0,0.0,1.0	-0.333
3168	AT1G68740	PHO1-H1	1	-	25812916	25813470	25812916	25813053	25813191	25813470	3168	0,0,1	0,1,1	0,0,0	3,0,0	286	149	1	1	NA,0.0,0.343	0.0,NA,NA	0.172
316	AT2G25220	NA	2	-	10743178	10743456	10743178	10743268	10743337	10743456	316	0,0,1	6,5,5	1,0,2	12,6,8	217	149	0.73713	1	0.0,0.0,0.121	0.054,0.0,0.147	-0.027
3170	AT1G72560	PSD	1	-	27324366	27324871	27324366	27324728	27324816	27324871	3170	41,41,39	17,10,19	151,131,95	46,56,37	236	149	0.975432	1	0.604,0.721,0.564	0.675,0.596,0.618	0
3173	AT1G68580	NA	1	+	25753367	25753626	25753367	25753422	25753543	25753626	3173	63,75,105	12,5,11	247,252,202	32,23,27	269	149	0.797345	1	0.744,0.893,0.841	0.81,0.859,0.806	0.001
3176	AT5G56620	anac099	5	-	22917933	22918423	22917933	22918275	22918364	22918423	3176	0,1,0	0,0,1	5,4,2	0,0,0	237	149	1	1	NA,1.0,0.0	1.0,1.0,1.0	-0.5
3179	AT1G62290	APA2	1	-	23009906	23010571	23009906	23010367	23010451	23010571	3179	0,0,1	114,141,133	0,0,0	14,20,12	232	149	1	1	0.0,0.0,0.005	0.0,0.0,0.0	0.002
3180	AT1G62290	APA2	1	-	23009906	23010571	23009906	23010191	23010278	23010571	3180	0,0,0	48,75,69	0,2,0	8,9,6	235	149	1	1	0.0,0.0,0.0	0.0,0.123,0.0	-0.041
3181	AT1G62290	APA2	1	-	23009906	23010813	23009906	23010571	23010656	23010813	3181	0,0,0	43,43,43	0,0,2	4,5,10	233	149	1	1	0.0,0.0,0.0	0.0,0.0,0.113	-0.038
3190	AT1G01650	SPPL4	1	-	236672	237023	236672	236784	236864	237023	3190	7,16,14	197,199,218	27,28,26	562,525,426	228	149	0.764836	1	0.023,0.05,0.04	0.03,0.034,0.038	0.004
3194	AT2G36900	MEMB11	2	-	15490559	15491776	15490559	15491101	15491667	15491776	3194	36,30,72	1,1,4	46,25,46	2,3,0	298	149	0.714339	1	0.947,0.938,0.9	0.92,0.806,1.0	0.02
3197	AT2G32390	GLR3.5	2	-	13749020	13749582	13749020	13749314	13749402	13749582	3197	10,4,12	0,0,2	34,29,24	0,1,1	236	149	1	1	1.0,1.0,0.791	1.0,0.948,0.938	-0.032
3199	AT4G12640	NA	4	+	7462787	7466444	7462787	7463069	7465236	7466444	3199	10,9,6	0,1,0	39,50,33	0,1,0	298	149	1	1	1.0,0.818,1.0	1.0,0.962,1.0	-0.048
31	AT1G54920	NA	1	+	20473790	20474267	20473790	20473982	20474050	20474267	31	15,9,13	2,0,0	34,31,20	1,0,0	216	149	1	1	0.838,1.0,1.0	0.959,1.0,1.0	-0.04
3206	AT4G05050	UBQ11	4	-	2588003	2588960	2588003	2588401	2588629	2588960	3206	2356,2017,2193	3,1,4	4247,2958,2206	5,3,2	298	149	1	1	0.997,0.999,0.996	0.998,0.998,0.998	-0.001
320	AT4G19670	NA	4	-	10700919	10702174	10700919	10701424	10701833	10702174	320	8,8,12	9,9,8	13,22,16	20,20,12	298	149	0.88363	1	0.308,0.308,0.429	0.245,0.355,0.4	0.015
3212	AT4G19120	ERD3	4	-	10460976	10461815	10460976	10461054	10461136	10461815	3212	16,15,11	207,154,217	26,40,30	544,548,405	230	149	0.717433	1	0.048,0.059,0.032	0.03,0.045,0.046	0.006
3219	AT2G35585	NA	2	+	14937355	14938032	14937355	14937532	14937645	14938032	3219	1,0,0	2,1,0	0,0,1	0,0,0	261	149	1	1	0.222,0.0,NA	NA,NA,1.0	-0.889
3223	AT1G45249	ABF2	1	-	17165710	17167451	17165710	17165782	17165934	17167451	3223	8,9,4	0,0,0	10,21,13	2,0,1	298	149	0.742668	1	1.0,1.0,1.0	0.714,1.0,0.867	0.14
3228	AT2G21520	NA	2	+	9215518	9215989	9215518	9215554	9215835	9215989	3228	8,4,6	0,0,0	15,6,8	0,1,0	298	149	1	1	1.0,1.0,1.0	1.0,0.75,1.0	0.083
323	AT4G19670	NA	4	-	10700919	10702174	10700919	10701424	10701503	10702174	323	11,9,10	0,1,0	23,23,17	0,0,0	227	149	1	1	1.0,0.855,1.0	1.0,1.0,1.0	-0.048
3242	AT1G26260	BHLH76	1	+	9088836	9089375	9088836	9088924	9089012	9089375	3242	0,1,1	5,1,4	3,1,0	11,16,7	236	149	0.706196	1	0.0,0.387,0.136	0.147,0.038,0.0	0.113
3248	AT4G13100	NA	4	-	7637036	7637726	7637036	7637446	7637662	7637726	3248	6,13,17	1,1,0	10,17,5	0,0,0	298	149	1	1	0.75,0.867,1.0	1.0,1.0,1.0	-0.128
3249	AT4G13100	NA	4	-	7637036	7637726	7637036	7637529	7637662	7637726	3249	0,1,4	4,4,8	0,1,0	2,6,0	281	149	1	1	0.0,0.117,0.21	0.0,0.081,NA	0.069
3250	AT4G13100	NA	4	-	7637036	7637726	7637036	7637529	7637657	7637726	3250	0,1,4	2,0,0	0,1,0	2,0,0	276	149	1	1	0.0,1.0,1.0	0.0,1.0,NA	0.167
3252	AT5G56650	ILL1	5	+	22931882	22932822	22931882	22932005	22932089	22932822	3252	10,8,5	3,4,2	18,13,15	8,2,8	232	149	0.901042	1	0.682,0.562,0.616	0.591,0.807,0.546	-0.028
3253	AT5G55570	NA	5	-	22514213	22514801	22514213	22514633	22514719	22514801	3253	0,3,1	3,2,3	1,1,1	2,1,0	234	149	0.69281	1	0.0,0.489,0.175	0.241,0.389,1.0	-0.322
3254	AT5G01850	NA	5	+	332329	333336	332329	333068	333140	333336	3254	0,0,1	1,0,2	1,0,1	0,0,1	220	149	1	1	0.0,NA,0.253	1.0,NA,0.404	-0.575
3258	AT1G05700	NA	1	+	1711738	1712285	1711738	1711977	1712070	1712285	3258	0,0,0	1,1,3	2,1,0	2,0,0	241	149	1	1	0.0,0.0,0.0	0.382,1.0,NA	-0.691
325	AT2G01430	ATHB-17	2	-	187607	189477	187607	188056	189397	189477	325	2,3,0	0,0,0	11,1,5	1,0,0	298	149	1	1	1.0,1.0,NA	0.846,1.0,1.0	0.051
3260	AT5G06510	NFYA10	5	+	1985409	1986197	1985409	1985895	1985990	1986197	3260	0,0,0	3,1,1	0,5,0	0,0,1	243	149	1	1	0.0,0.0,0.0	NA,1.0,0.0	-0.5
3261	AT5G06510	NFYA10	5	+	1985409	1985895	1985409	1985631	1985803	1985895	3261	1,0,0	7,2,3	1,1,0	0,1,3	298	149	1	1	0.067,0.0,0.0	1.0,0.333,0.0	-0.422
3265	AT1G05820	SPPL5	1	+	1752637	1753240	1752637	1752730	1753097	1753240	3265	5,12,8	8,3,9	30,27,37	23,17,29	298	149	0.762978	1	0.238,0.667,0.308	0.395,0.443,0.389	-0.005
3269	AT5G22770	ALPHA-ADR	5	-	7579155	7579997	7579155	7579516	7579833	7579997	3269	40,48,65	5,0,4	133,109,101	5,6,5	298	149	0.750401	1	0.8,1.0,0.89	0.93,0.901,0.91	-0.017
3272	AT1G31050	NA	1	-	11075982	11076458	11075982	11076198	11076389	11076458	3272	0,0,0	1,1,4	2,0,0	2,5,5	298	149	1	1	0.0,0.0,0.0	0.333,0.0,0.0	-0.111
3274	AT1G05570	CALS1	1	-	1655119	1655457	1655119	1655162	1655285	1655457	3274	38,43,29	0,0,0	22,15,17	0,1,0	271	149	1	1	1.0,1.0,1.0	1.0,0.892,1.0	0.036
3279	AT3G60070	NA	3	-	22183242	22183756	22183242	22183467	22183554	22183756	3279	7,5,7	0,1,0	29,25,31	2,0,0	235	149	1	1	1.0,0.76,1.0	0.902,1.0,1.0	-0.047
327	AT3G05920	HIPP43	3	-	1769361	1769806	1769361	1769437	1769510	1769806	327	3,5,5	15,14,17	5,2,5	8,12,12	221	149	0.702618	1	0.119,0.194,0.165	0.296,0.101,0.219	-0.046
3283	AT1G05785	NA	1	+	1732013	1732657	1732013	1732089	1732373	1732657	3283	4,0,4	7,6,4	6,10,9	14,31,17	298	149	0.810678	1	0.222,0.0,0.333	0.176,0.139,0.209	0.01
3285	AT1G05785	NA	1	+	1730242	1731008	1730242	1730332	1730921	1731008	3285	2,9,5	0,0,2	11,6,13	0,1,0	298	149	0.876337	1	1.0,1.0,0.556	1.0,0.75,1.0	-0.065
328	AT2G32850	NA	2	-	13935155	13935834	13935155	13935641	13935701	13935834	328	115,133,135	29,22,38	229,208,129	50,55,22	208	149	0.860562	1	0.74,0.812,0.718	0.766,0.73,0.808	-0.011
3295	AT1G02880	TPK1	1	-	643876	644256	643876	643949	644141	644256	3295	4,6,12	0,0,1	14,8,3	0,1,1	298	149	1	1	1.0,1.0,0.857	1.0,0.8,0.6	0.152
3298	AT1G48175	emb2191	1	+	17790912	17791303	17790912	17791013	17791236	17791303	3298	26,17,16	0,0,0	28,36,40	2,0,0	298	149	1	1	1.0,1.0,1.0	0.875,1.0,1.0	0.042
3303	AT3G16030	CES101	3	+	5441658	5442406	5441658	5442173	5442269	5442406	3303	1,0,3	0,0,1	1,0,0	0,0,0	244	149	1	1	1.0,NA,0.647	1.0,NA,NA	-0.176
3307	AT3G17040	HCF107	3	-	5810148	5810760	5810148	5810358	5810514	5810760	3307	47,54,70	0,1,1	147,161,77	2,2,1	298	149	1	1	1.0,0.964,0.972	0.974,0.976,0.975	0.004
3313	AT4G32850	nPAP	4	+	15853669	15854241	15853669	15853753	15854043	15854241	3313	65,58,58	1,0,0	127,149,119	0,0,0	298	149	1	1	0.97,1.0,1.0	1.0,1.0,1.0	-0.01
3319	AT3G53800	Fes1B	3	+	19930797	19931496	19930797	19931027	19931353	19931496	3319	19,37,36	55,68,48	53,64,37	67,150,89	298	149	0.896389	1	0.147,0.214,0.273	0.283,0.176,0.172	0.001
3320	AT5G38780	NA	5	+	15529777	15530985	15529777	15530162	15530310	15530985	3320	4,1,3	1,2,2	7,0,3	1,3,1	296	149	0.946284	1	0.668,0.201,0.43	0.779,0.0,0.602	-0.027
3321	AT5G10900	NA	5	-	3436315	3436490	3436315	3436336	3436418	3436490	3321	0,0,1	0,2,1	1,2,2	10,8,3	230	149	1	1	NA,0.0,0.393	0.061,0.139,0.302	0.029
3323	AT3G12250	TGA6	3	+	3906243	3906692	3906243	3906416	3906620	3906692	3323	6,12,4	22,29,16	13,21,4	53,32,20	298	149	0.735012	1	0.12,0.171,0.111	0.109,0.247,0.091	-0.015
3327	AT5G60210	RIP5	5	-	24245365	24245982	24245365	24245540	24245869	24245982	3327	22,6,24	14,7,6	16,28,23	7,19,8	298	149	0.824975	1	0.44,0.3,0.667	0.533,0.424,0.59	-0.047
3329	AT4G09920	NA	4	+	6224343	6225708	6224343	6224591	6224657	6225708	3329	0,0,1	0,0,0	1,5,5	0,1,0	214	149	1	1	NA,NA,1.0	1.0,0.777,1.0	0.074
3330	AT4G09920	NA	4	+	6224343	6225708	6224343	6224572	6224657	6225708	3330	0,0,1	0,0,0	1,5,5	1,1,0	233	149	1	1	NA,NA,1.0	0.39,0.762,1.0	0.283
3332	AT4G25300	NA	4	+	12945670	12946325	12945670	12945918	12945997	12946325	3332	0,1,1	16,20,18	0,2,4	30,17,26	227	149	1	1	0.0,0.032,0.035	0.0,0.072,0.092	-0.032
3333	AT2G34310	NA	2	-	14477744	14478487	14477744	14477985	14478359	14478487	3333	23,16,32	1,1,0	40,37,51	2,4,5	298	149	1	1	0.92,0.889,1.0	0.909,0.822,0.836	0.081
3334	AT2G34310	NA	2	-	14478359	14478653	14478359	14478487	14478557	14478653	3334	12,14,19	1,1,0	22,29,20	0,0,0	218	149	1	1	0.891,0.905,1.0	1.0,1.0,1.0	-0.068
3337	AT4G00240	PLDBETA2	4	-	109530	111005	109530	110264	110369	111005	3337	6,9,15	0,0,0	17,21,9	0,2,0	253	149	1	1	1.0,1.0,1.0	1.0,0.861,1.0	0.046
3343	AT3G07760	NA	3	+	2476714	2477733	2476714	2477441	2477540	2477733	3343	13,16,7	0,0,1	23,16,12	0,2,0	247	149	1	1	1.0,1.0,0.809	1.0,0.828,1.0	-0.006
3344	AT3G07760	NA	3	+	2476714	2477733	2476714	2477423	2477540	2477733	3344	13,16,7	0,0,1	24,16,17	0,0,0	265	149	1	1	1.0,1.0,0.797	1.0,1.0,1.0	-0.068
334	AT5G58140	PHOT2	5	+	23524129	23525279	23524129	23524549	23524722	23525279	334	79,84,106	47,50,46	163,166,180	115,86,72	298	149	0.981646	1	0.457,0.457,0.535	0.415,0.491,0.556	-0.004
3354	AT1G61430	NA	1	-	22666517	22668213	22666517	22667704	22668016	22668213	3354	2,2,4	0,0,0	1,5,2	1,0,0	298	149	1	1	1.0,1.0,1.0	0.333,1.0,1.0	0.222
3358	AT2G46810	BHLH70	2	+	19241845	19242672	19241845	19242217	19242301	19242672	3358	0,1,5	2,7,8	8,1,0	18,18,1	232	149	0.839389	1	0.0,0.084,0.286	0.222,0.034,0.0	0.038
3359	AT1G79840	GL2	1	+	30037496	30037980	30037496	30037603	30037705	30037980	3359	3,3,5	4,0,2	0,0,0	0,5,4	250	149	1	1	0.309,1.0,0.598	NA,0.0,0.0	0.636
335	AT1G26190	NA	1	-	9057622	9058104	9057622	9057873	9057989	9058104	335	8,2,5	0,0,0	12,11,12	1,1,0	264	149	1	1	1.0,1.0,1.0	0.871,0.861,1.0	0.089
3360	AT4G12440	APT4	4	+	7378350	7378764	7378350	7378443	7378614	7378764	3360	0,0,2	0,1,0	3,0,2	0,0,0	298	149	1	1	NA,0.0,1.0	1.0,NA,1.0	-0.5
3363	AT5G57790	NA	5	-	23411886	23412894	23411886	23412250	23412675	23412894	3363	1,4,1	0,1,0	0,0,4	1,0,0	298	149	1	1	1.0,0.667,1.0	0.0,NA,1.0	0.389
3365	AT3G59770	SAC9	3	-	22084712	22085562	22084712	22084845	22084937	22085562	3365	6,1,8	2,2,6	15,12,12	6,14,7	240	149	0.977618	1	0.651,0.237,0.453	0.608,0.347,0.516	-0.043
3366	AT2G46370	JAR1	2	+	19034340	19034640	19034340	19034377	19034543	19034640	3366	312,336,324	0,0,0	883,956,944	1,0,0	298	149	1	1	1.0,1.0,1.0	0.998,1.0,1.0	0.001
3368	AT3G50920	LPPE1	3	-	18923221	18923772	18923221	18923526	18923655	18923772	3368	50,47,62	9,3,5	101,122,84	12,12,9	277	149	0.843857	1	0.749,0.894,0.87	0.819,0.845,0.834	0.005
336	AT1G26190	NA	1	-	9060096	9060446	9060096	9060253	9060338	9060446	336	14,25,17	0,0,0	35,31,28	3,0,1	233	149	0.87415	1	1.0,1.0,1.0	0.882,1.0,0.947	0.057
3372	AT5G66600	NA	5	-	26579300	26579756	26579300	26579430	26579601	26579756	3372	3,2,0	0,0,0	2,1,1	1,0,0	298	149	1	1	1.0,1.0,NA	0.5,1.0,1.0	0.167
3375	AT5G24160	SQE6	5	-	8183534	8184176	8183534	8183813	8183897	8184176	3375	0,0,0	2,0,1	4,0,2	1,0,3	232	149	1	1	0.0,NA,0.0	0.72,NA,0.3	-0.51
337	AT1G26190	NA	1	-	9057622	9058104	9057622	9057895	9057989	9058104	337	8,2,5	17,11,18	10,9,6	45,38,11	242	149	0.83312	1	0.225,0.101,0.146	0.12,0.127,0.251	-0.009
3380	AT3G09600	RVE8	3	+	2947923	2948296	2947923	2947983	2948155	2948296	3380	14,27,36	10,19,12	82,81,79	61,30,30	298	149	0.708531	1	0.412,0.415,0.6	0.402,0.574,0.568	-0.039
3386	AT1G30080	NA	1	-	10550854	10552463	10550854	10551317	10551739	10552463	3386	3,0,3	1,1,0	2,1,4	0,0,0	298	149	1	1	0.6,0.0,1.0	1.0,1.0,1.0	-0.467
3387	AT3G20640	BHLH123	3	-	7211057	7211290	7211057	7211108	7211224	7211290	3387	0,1,5	4,4,3	1,6,9	22,17,6	264	149	0.82684	1	0.0,0.124,0.485	0.025,0.166,0.458	-0.013
3389	AT5G27630	ACBP5	5	+	9779718	9780154	9779718	9779904	9780007	9780154	3389	1,4,2	0,2,0	4,9,3	0,0,0	251	149	0.853909	1	1.0,0.543,1.0	1.0,1.0,1.0	-0.152
3391	AT5G27630	ACBP5	5	+	9779718	9780154	9779718	9779844	9780007	9780154	3391	1,0,1	1,0,0	2,7,0	8,2,0	298	149	1	1	0.333,NA,1.0	0.111,0.636,NA	0.293
3393	AT5G13750	ZIFL1	5	+	4440805	4441077	4440805	4440892	4441033	4441077	3393	5,4,0	11,9,3	10,7,2	22,16,14	289	149	0.76215	1	0.19,0.186,0.0	0.19,0.184,0.069	-0.022
3395	AT1G60140	TPS10	1	-	22178085	22180474	22178085	22180151	22180329	22180474	3395	28,47,44	0,0,0	84,139,141	1,2,0	298	149	1	1	1.0,1.0,1.0	0.977,0.972,1.0	0.017
3398	AT5G62130	NA	5	-	24950294	24951238	24950294	24950971	24951050	24951238	3398	3,1,6	1,8,2	14,7,6	10,4,12	227	149	0.879275	1	0.663,0.076,0.663	0.479,0.535,0.247	0.047
3399	AT2G22670	IAA8	2	+	9636807	9637623	9636807	9636897	9637105	9637623	3399	5,4,1	0,1,1	20,20,5	0,0,0	298	149	1	1	1.0,0.667,0.333	1.0,1.0,1.0	-0.333
33	AT1G72050	TFIIIA	1	+	27116857	27117470	27116857	27117001	27117087	27117470	33	6,7,5	14,12,14	4,6,12	17,20,17	234	149	0.847584	1	0.214,0.271,0.185	0.13,0.16,0.31	0.023
3400	AT1G17040	SHA	1	+	5827441	5827929	5827441	5827779	5827851	5827929	3400	4,0,2	5,8,7	9,3,3	22,27,17	220	149	0.869641	1	0.351,0.0,0.162	0.217,0.07,0.107	0.04
3406	AT4G39830	NA	4	+	18478889	18479554	18478889	18479283	18479461	18479554	3406	23,22,14	0,2,0	25,26,15	0,1,0	298	149	1	1	1.0,0.846,1.0	1.0,0.929,1.0	-0.028
3411	AT4G35040	BZIP19	4	+	16681776	16682881	16681776	16682242	16682335	16682881	3411	9,6,13	0,2,0	21,16,23	0,0,0	241	149	1	1	1.0,0.65,1.0	1.0,1.0,1.0	-0.117
3414	AT3G13882	NA	3	+	4574520	4574876	4574520	4574622	4574680	4574876	3414	93,106,150	0,1,0	92,84,65	1,1,0	206	149	1	1	1.0,0.987,1.0	0.985,0.984,1.0	0.006
3416	AT4G38950	KIN7F	4	-	18158274	18158873	18158274	18158536	18158736	18158873	3416	1,1,2	1,1,0	1,5,0	0,0,0	298	149	1	1	0.333,0.333,1.0	1.0,1.0,NA	-0.445
3417	AT4G38950	KIN7F	4	-	18159429	18160158	18159429	18159529	18159888	18160158	3417	4,0,1	0,1,2	0,2,0	4,6,0	298	149	1	1	1.0,0.0,0.2	0.0,0.143,NA	0.328
3418	AT4G38950	KIN7F	4	-	18159429	18160158	18159429	18159529	18159874	18160158	3418	4,0,1	0,0,0	0,2,0	0,2,0	298	149	1	1	1.0,NA,1.0	NA,0.333,NA	0.667
3425	AT1G16020	CCZ1A	1	+	5499441	5499750	5499441	5499513	5499640	5499750	3425	8,1,5	4,2,3	3,9,14	5,5,5	275	149	0.847212	1	0.52,0.213,0.475	0.245,0.494,0.603	-0.045
3427	AT3G09360	NA	3	+	2878048	2878591	2878048	2878102	2878189	2878591	3427	2,1,3	7,4,4	3,1,5	16,7,4	235	149	0.789277	1	0.153,0.137,0.322	0.106,0.083,0.442	-0.006
3432	AT4G34140	NA	4	+	16351769	16352617	16351769	16352079	16352341	16352617	3432	39,17,16	2,0,0	78,69,90	0,3,0	298	149	1	1	0.907,1.0,1.0	1.0,0.92,1.0	-0.004
3442	AT3G19150	KRP6	3	-	6616933	6617258	6616933	6617110	6617202	6617258	3442	4,4,6	7,9,11	3,20,9	23,30,12	240	149	0.705053	1	0.262,0.216,0.253	0.075,0.293,0.318	0.015
3443	AT4G18530	NA	4	+	10219800	10220066	10219800	10219854	10219940	10220066	3443	1,1,2	18,16,8	2,0,2	11,13,6	234	149	0.764077	1	0.034,0.038,0.137	0.104,0.0,0.175	-0.023
3444	AT3G18850	LPAT5	3	-	6500286	6501310	6500286	6500978	6501173	6501310	3444	0,1,5	0,0,5	8,1,2	3,2,2	298	149	1	1	NA,1.0,0.333	0.571,0.2,0.333	0.299
3452	AT3G21755	NA	3	-	7666297	7666946	7666297	7666791	7666912	7666946	3452	4,0,2	0,0,0	2,4,5	0,0,1	269	149	1	1	1.0,NA,1.0	1.0,1.0,0.735	0.088
3454	AT3G21755	NA	3	-	7666297	7669480	7666297	7666946	7667123	7669480	3454	12,4,14	0,0,0	12,21,20	0,0,1	298	149	1	1	1.0,1.0,1.0	1.0,1.0,0.909	0.03
3459	AT5G56320	ATEXPA14	5	+	22808640	22808992	22808640	22808725	22808834	22808992	3459	5,0,0	3,1,4	0,2,1	0,1,0	257	149	1	1	0.491,0.0,0.0	NA,0.537,1.0	-0.605
3465	AT5G59980	NA	5	+	24148319	24149578	24148319	24149272	24149335	24149578	3465	42,23,37	0,1,0	98,81,44	0,0,0	211	149	1	1	1.0,0.942,1.0	1.0,1.0,1.0	-0.019
3466	AT2G40820	NA	2	-	17038945	17039488	17038945	17039074	17039183	17039488	3466	6,7,3	3,10,13	4,16,10	28,14,11	257	149	0.910927	1	0.537,0.289,0.118	0.076,0.399,0.345	0.041
3467	AT5G41170	NA	5	-	16478485	16480584	16478485	16478933	16479023	16480584	3467	3,10,9	1,0,0	26,15,13	0,0,0	238	149	1	1	0.653,1.0,1.0	1.0,1.0,1.0	-0.116
3469	AT5G48620	RPP8L4	5	+	19719229	19721452	19719229	19720935	19721038	19721452	3469	93,85,100	1,2,0	209,191,131	0,2,1	251	149	1	1	0.982,0.962,1.0	1.0,0.983,0.987	-0.009
346	AT3G14550	GGPS3	3	-	4886377	4887487	4886377	4887054	4887151	4887487	346	3,0,3	0,0,0	5,1,0	0,4,0	245	149	1	1	1.0,NA,1.0	1.0,0.132,NA	0.434
3473	AT5G05540	SDN2	5	+	1638142	1638441	1638142	1638250	1638336	1638441	3473	13,4,8	10,13,11	5,16,9	22,15,11	234	149	0.778032	1	0.453,0.164,0.317	0.126,0.404,0.343	0.02
3488	AT2G38780	NA	2	+	16213411	16213683	16213411	16213480	16213589	16213683	3488	10,7,18	2,0,0	33,21,21	3,0,0	257	149	0.79516	1	0.744,1.0,1.0	0.864,1.0,1.0	-0.04
3489	AT2G38780	NA	2	+	16212807	16213683	16212807	16212900	16213255	16213683	3489	5,8,11	7,7,2	17,13,16	7,9,17	298	149	0.928917	1	0.263,0.364,0.733	0.548,0.419,0.32	0.024
348	AT3G26910	NA	3	-	9914958	9916526	9914958	9915345	9915628	9916526	348	2,3,5	4,0,9	13,9,12	16,16,10	298	149	0.816587	1	0.2,1.0,0.217	0.289,0.22,0.375	0.178
3493	AT2G37280	PDR5	2	+	15655640	15656657	15655640	15656067	15656150	15656657	3493	1,0,0	4,2,7	0,1,2	1,7,1	231	149	0.688789	1	0.139,0.0,0.0	0.0,0.084,0.563	-0.169
3494	AT2G37280	PDR5	2	+	15651112	15651444	15651112	15651197	15651284	15651444	3494	0,1,0	5,4,7	3,3,0	7,0,0	235	149	1	1	0.0,0.137,0.0	0.214,1.0,NA	-0.561
3495	AT2G37280	PDR5	2	+	15650958	15651197	15650958	15651044	15651112	15651197	3495	0,2,2	5,4,4	0,2,0	4,0,0	216	149	1	1	0.0,0.256,0.256	0.0,1.0,NA	-0.329
3497	AT5G47760	PGLP2	5	-	19343522	19343803	19343522	19343622	19343705	19343803	3497	17,14,9	13,11,12	7,13,18	10,15,10	231	149	0.923494	1	0.458,0.451,0.326	0.311,0.359,0.537	0.009
3500	AT1G79620	NA	1	-	29959363	29960052	29959363	29959839	29959917	29960052	3500	0,0,0	6,3,2	1,0,1	6,7,1	226	149	1	1	0.0,0.0,0.0	0.099,0.0,0.397	-0.165
3501	AT1G79620	NA	1	-	29958525	29958981	29958525	29958745	29958841	29958981	3501	1,0,0	1,0,4	3,3,2	5,2,0	244	149	1	1	0.379,NA,0.0	0.268,0.478,1.0	-0.392
3505	AT4G01130	NA	4	+	487361	488226	487361	487632	487750	488226	3505	0,0,4	0,2,5	4,0,4	4,10,11	266	149	1	1	NA,0.0,0.309	0.359,0.0,0.169	-0.022
3508	AT3G53210	NA	3	+	19720449	19720708	19720449	19720512	19720591	19720708	3508	0,0,1	0,2,0	0,2,0	0,1,0	227	149	1	1	NA,0.0,1.0	NA,0.568,NA	-0.068
3511	AT1G73650	NA	1	-	27688231	27688666	27688231	27688457	27688560	27688666	3511	45,33,64	6,6,11	90,60,59	19,11,6	251	149	0.955238	1	0.817,0.766,0.775	0.738,0.764,0.854	0.001
3512	AT5G04370	NAMT1	5	+	1231608	1232307	1231608	1232064	1232174	1232307	3512	4,0,4	1,2,2	2,4,1	2,1,4	258	149	0.792441	1	0.698,0.0,0.536	0.366,0.698,0.126	0.015
3513	AT2G16700	ADF5	2	+	7244814	7246069	7244814	7245074	7245316	7246069	3513	7,14,7	32,19,21	27,11,18	48,57,46	298	149	0.956233	1	0.099,0.269,0.143	0.22,0.088,0.164	0.013
3517	AT2G32760	NA	2	+	13891536	13892806	13891536	13892325	13892577	13892806	3517	13,11,9	10,7,10	37,31,16	30,19,16	298	149	0.824144	1	0.394,0.44,0.31	0.381,0.449,0.333	-0.006
3519	AT5G61530	NA	5	+	24743833	24744350	24743833	24744051	24744193	24744350	3519	12,21,26	0,3,0	34,36,28	0,1,0	290	149	0.743879	1	1.0,0.782,1.0	1.0,0.949,1.0	-0.056
2992	AT1G24265	NA	1	+	8600390	8600655	8600390	8600512	8600583	8600655	2992	0,0,0	3,3,2	0,5,2	1,0,0	219	149	3.73731e-07	1.03521e-05	0.0,0.0,0.0	0.0,1.0,1.0	-0.667
3521	AT1G77000	SKP2B	1	+	28941821	28942639	28941821	28941963	28942027	28942639	3521	1,3,11	15,23,12	9,8,2	19,29,19	212	149	0.894404	1	0.045,0.084,0.392	0.25,0.162,0.069	0.013
3527	AT5G37380	NA	5	-	14819062	14819346	14819062	14819105	14819191	14819346	3527	14,13,15	26,32,20	18,7,24	34,41,12	234	149	0.887521	1	0.255,0.206,0.323	0.252,0.098,0.56	-0.042
3535	AT1G03070	NA	1	+	729829	730415	729829	730023	730139	730415	3535	0,2,0	1,0,0	2,0,0	0,0,0	264	149	1	1	0.0,1.0,NA	1.0,NA,NA	-0.5
3537	AT2G04170	NA	2	-	1418595	1419171	1418595	1418713	1418792	1419171	3537	0,2,0	4,2,2	0,3,0	3,5,0	227	149	1	1	0.0,0.396,0.0	0.0,0.283,NA	-0.009
3538	AT2G04170	NA	2	-	1417670	1418246	1417670	1417837	1417966	1418246	3538	3,0,0	1,4,0	1,3,0	8,4,13	277	149	1	1	0.617,0.0,NA	0.063,0.287,0.0	0.192
3543	AT1G11660	HSP70-16	1	+	3921001	3922228	3921001	3921036	3921104	3922228	3543	80,78,69	2,0,0	121,91,53	0,0,1	216	149	1	1	0.965,1.0,1.0	1.0,1.0,0.973	-0.003
3547	AT2G04790	NA	2	+	1679306	1679909	1679306	1679719	1679804	1679909	3547	2,2,6	9,8,14	0,10,1	9,5,3	233	149	0.870117	1	0.124,0.138,0.215	0.0,0.561,0.176	-0.087
3556	AT2G21230	NA	2	-	9094932	9096347	9094932	9096068	9096216	9096347	3556	15,17,27	5,7,16	17,24,20	19,10,4	296	149	0.940172	1	0.602,0.55,0.459	0.311,0.547,0.716	0.012
3557	AT1G67520	NA	1	-	25304722	25306357	25304722	25305805	25306074	25306357	3557	3,4,3	1,0,0	3,5,3	0,0,0	298	149	1	1	0.6,1.0,1.0	1.0,1.0,1.0	-0.133
3559	AT1G67520	NA	1	-	25303219	25303680	25303219	25303373	25303442	25303680	3559	0,2,2	5,1,2	2,0,0	2,2,0	217	149	1	1	0.0,0.579,0.407	0.407,0.0,NA	0.125
3565	AT4G37440	NA	4	+	17603111	17604086	17603111	17603594	17603668	17604086	3565	21,15,12	1,0,0	50,67,53	0,0,0	222	149	1	1	0.934,1.0,1.0	1.0,1.0,1.0	-0.022
3567	AT3G52720	ACA1	3	-	19541043	19541284	19541043	19541149	19541255	19541284	3567	0,1,0	2,1,1	0,0,0	8,3,1	254	149	1	1	0.0,0.37,0.0	0.0,0.0,0.0	0.123
356	AT1G48210	NA	1	+	17800907	17801447	17800907	17801040	17801360	17801447	356	13,17,10	69,72,76	41,20,37	226,193,130	298	149	0.896353	1	0.086,0.106,0.062	0.083,0.049,0.125	-0.001
3573	AT1G04970	NA	1	+	1411087	1412054	1411087	1411623	1411876	1412054	3573	18,27,20	8,3,9	43,59,26	9,16,9	298	149	0.811921	1	0.529,0.818,0.526	0.705,0.648,0.591	-0.024
3575	AT4G20260	PCAP1	4	+	10942835	10943495	10942835	10942978	10943045	10943495	3575	1231,990,1236	1,0,0	1016,821,453	0,2,0	215	149	1	1	0.999,1.0,1.0	1.0,0.996,1.0	0.001
3579	AT3G13030	NA	3	-	4170036	4171449	4170036	4170391	4170490	4171449	3579	21,15,10	1,0,1	41,32,32	2,1,9	247	149	1	1	0.927,1.0,0.858	0.925,0.951,0.682	0.076
357	AT1G48210	NA	1	+	17801660	17802330	17801660	17801943	17802051	17802330	357	1,3,5	1,0,0	3,4,4	0,0,0	256	149	1	1	0.368,1.0,1.0	1.0,1.0,1.0	-0.211
3580	AT2G13800	SERK5	2	+	5753497	5753777	5753497	5753639	5753705	5753777	3580	7,6,6	12,13,9	17,25,15	30,47,29	214	149	0.83721	1	0.289,0.243,0.317	0.283,0.27,0.265	0.01
3583	AT4G11830	PLDGAMMA2	4	-	7116690	7117115	7116690	7116888	7116966	7117115	3583	22,21,31	47,62,62	73,35,28	128,107,88	226	149	0.855663	1	0.236,0.183,0.248	0.273,0.177,0.173	0.015
3589	AT5G41910	MED10A	5	-	16778820	16779295	16778820	16779042	16779227	16779295	3589	7,4,5	1,2,1	9,8,12	3,3,0	298	149	0.770605	1	0.778,0.5,0.714	0.6,0.571,1.0	-0.06
3592	AT3G57680	CTPA3	3	+	21381477	21381768	21381477	21381559	21381637	21381768	3592	1,2,0	0,0,0	1,3,3	0,2,5	226	149	1	1	1.0,1.0,NA	1.0,0.497,0.283	0.407
3593	AT4G28280	LLG3	4	+	14010684	14011013	14010684	14010866	14010956	14011013	3593	4,1,1	0,0,0	1,4,2	0,0,1	238	149	1	1	1.0,1.0,1.0	1.0,1.0,0.556	0.148
3596	AT2G23040	NA	2	-	9809337	9809694	9809337	9809408	9809648	9809694	3596	1,0,4	0,0,0	8,5,0	0,5,0	298	149	1	1	1.0,NA,1.0	1.0,0.333,NA	0.334
3605	AT3G07420	SYNC2	3	-	2374497	2374765	2374497	2374627	2374700	2374765	3605	4,3,2	17,13,14	0,2,0	3,1,0	221	149	1	1	0.137,0.135,0.088	0.0,0.574,NA	-0.167
3609	AT4G21390	B120	4	-	11394294	11395041	11394294	11394775	11394893	11395041	3609	2,2,0	18,13,19	1,4,0	44,33,31	266	149	0.809273	1	0.059,0.079,0.0	0.013,0.064,0.0	0.02
3610	AT1G62250	NA	1	-	22995813	22996230	22995813	22995919	22996057	22996230	3610	11,8,10	19,18,16	12,16,4	21,18,22	286	149	0.877723	1	0.232,0.188,0.246	0.229,0.317,0.087	0.011
3611	AT4G29170	MND1	4	+	14384513	14384751	14384513	14384565	14384706	14384751	3611	2,0,3	5,5,9	0,1,1	11,8,12	289	149	1	1	0.171,0.0,0.147	0.0,0.061,0.041	0.072
3617	AT3G17860	TIFY6B	3	+	6120028	6121328	6120028	6121039	6121128	6121328	3617	3,7,16	0,0,1	25,34,21	0,0,0	237	149	1	1	1.0,1.0,0.91	1.0,1.0,1.0	-0.03
3620	AT1G14320	RPL10A	1	+	4888548	4889050	4888548	4888766	4888937	4889050	3620	1052,1003,1023	1,3,1	826,719,420	0,1,0	298	149	1	1	0.998,0.994,0.998	1.0,0.997,1.0	-0.002
3627	AT3G16320	CDC27a	3	+	5533299	5533725	5533299	5533419	5533505	5533725	3627	0,3,1	0,2,0	4,2,2	13,11,4	234	149	1	1	NA,0.489,1.0	0.164,0.104,0.241	0.575
3628	AT4G23160	CRK8	4	+	12132890	12133431	12132890	12133101	12133193	12133431	3628	1,0,0	0,0,0	1,0,0	0,0,2	240	149	1	1	1.0,NA,NA	1.0,NA,0.0	0.5
3635	AT2G39445	NA	2	-	16469778	16470770	16469778	16470152	16470368	16470770	3635	2,5,7	3,4,3	8,8,4	5,7,3	298	149	0.881924	1	0.25,0.385,0.538	0.444,0.364,0.4	-0.012
3637	AT5G24740	NA	5	-	8471516	8471879	8471516	8471621	8471732	8471879	3637	4,12,8	6,4,4	21,5,3	6,6,3	259	149	0.973426	1	0.277,0.633,0.535	0.668,0.324,0.365	0.029
3645	AT5G61190	NA	5	+	24618353	24618979	24618353	24618441	24618652	24618979	3645	1,0,4	1,0,0	9,6,1	0,0,0	298	149	1	1	0.333,NA,1.0	1.0,1.0,1.0	-0.334
3653	AT3G01990	ACR6	3	+	331524	333062	331524	331629	331739	333062	3653	0,0,1	2,2,2	0,1,0	0,0,0	258	149	1	1	0.0,0.0,0.224	NA,1.0,NA	-0.925
3659	AT5G57120	NA	5	-	23123376	23123923	23123376	23123706	23123796	23123923	3659	18,22,24	5,1,7	9,2,2	1,2,1	238	149	0.89123	1	0.693,0.932,0.682	0.849,0.385,0.556	0.172
3667	AT3G20010	CHR27	3	+	6975170	6976069	6975170	6975734	6975859	6976069	3667	3,3,0	11,19,16	2,2,1	20,29,11	273	149	0.747658	1	0.13,0.079,0.0	0.052,0.036,0.047	0.025
3671	AT1G05940	CAT9	1	-	1803197	1804000	1803197	1803607	1803692	1804000	3671	3,9,4	16,20,18	14,10,6	27,32,35	233	149	0.686472	1	0.107,0.223,0.124	0.249,0.167,0.099	-0.02
3687	AT5G23490	NA	5	+	7925836	7926294	7925836	7925937	7926248	7926294	3687	5,8,6	6,7,13	22,25,14	27,42,32	298	149	0.809614	1	0.294,0.364,0.188	0.289,0.229,0.179	0.05
3689	AT1G29560	NA	1	+	10333169	10333748	10333169	10333361	10333430	10333748	3689	0,2,1	0,1,0	0,3,2	0,0,0	217	149	1	1	NA,0.579,1.0	NA,1.0,1.0	-0.211
368	AT3G23610	DSPTP1	3	+	8479253	8479877	8479253	8479399	8479606	8479877	368	0,6,3	5,4,0	9,9,8	10,5,9	298	149	0.733252	1	0.0,0.429,1.0	0.31,0.474,0.308	0.112
3694	AT5G28030	DES1	5	-	10030848	10031058	10030848	10030908	10030978	10031058	3694	0,0,1	1,2,1	1,0,0	1,4,2	218	149	1	1	0.0,0.0,0.406	0.406,0.0,0.0	0
3699	AT1G49980	NA	1	+	18511848	18512512	18511848	18511962	18512089	18512512	3699	7,10,7	4,2,5	13,18,14	12,5,2	275	149	0.772018	1	0.487,0.73,0.431	0.37,0.661,0.791	-0.058
369	AT3G23610	DSPTP1	3	+	8479253	8479877	8479253	8479399	8479492	8479877	369	1,11,7	2,1,2	10,12,9	2,5,1	241	149	0.929637	1	0.236,0.872,0.684	0.756,0.597,0.848	-0.136
3702	AT3G63430	NA	3	+	23420144	23421402	23420144	23420527	23420622	23421402	3702	1,0,0	0,0,1	1,0,0	4,1,1	243	149	1	1	1.0,NA,0.0	0.133,0.0,0.0	0.456
3706	AT5G01780	NA	5	-	303140	304279	303140	303854	304000	304279	3706	8,13,14	0,1,1	44,45,45	12,1,11	294	149	1	1	1.0,0.868,0.876	0.65,0.958,0.675	0.154
3707	AT5G01780	NA	5	-	302097	303067	302097	302640	302728	303067	3707	7,6,8	13,14,15	12,6,1	10,15,10	236	149	0.905248	1	0.254,0.213,0.252	0.431,0.202,0.059	0.009
3712	AT5G45260	RRS1	5	+	18329452	18331517	18329452	18330306	18331394	18331517	3712	1,1,6	0,0,1	7,3,3	0,0,1	298	149	1	1	1.0,1.0,0.75	1.0,1.0,0.6	0.05
3713	AT5G44480	DUR	5	+	17921514	17921772	17921514	17921575	17921647	17921772	3713	0,1,0	3,9,7	0,0,0	12,1,2	220	149	1	1	0.0,0.07,0.0	0.0,0.0,0.0	0.023
3723	AT3G05365	NA	3	-	1534567	1535237	1534567	1534707	1534985	1535237	3723	3,1,0	1,0,0	3,2,1	0,0,0	298	149	1	1	0.6,1.0,NA	1.0,1.0,1.0	-0.2
372	AT3G14980	IDM1	3	-	5042543	5044874	5042543	5044516	5044651	5044874	372	21,14,42	2,3,0	85,65,50	6,3,0	283	149	0.910878	1	0.847,0.711,1.0	0.882,0.919,1.0	-0.081
3730	AT3G26490	NA	3	+	9704455	9706446	9704455	9705694	9705762	9706446	3730	0,0,0	1,3,10	1,0,0	10,10,0	216	149	1	1	0.0,0.0,0.0	0.065,0.0,NA	-0.033
3738	AT5G49540	NA	5	-	20104480	20105107	20104480	20104834	20105087	20105107	3738	17,8,13	52,37,38	40,30,27	90,135,92	298	149	0.764679	1	0.14,0.098,0.146	0.182,0.1,0.128	-0.009
3748	AT3G62620	NA	3	+	23159747	23160320	23159747	23159923	23160047	23160320	3748	6,12,10	1,0,1	15,8,12	0,0,0	272	149	1	1	0.767,1.0,0.846	1.0,1.0,1.0	-0.129
3750	AT3G62620	NA	3	+	23159747	23160320	23159747	23159856	23159978	23160320	3750	5,9,8	0,0,0	15,3,8	2,0,0	270	149	1	1	1.0,1.0,1.0	0.805,1.0,1.0	0.065
3759	AT3G50380	NA	3	-	18690607	18690872	18690607	18690665	18690749	18690872	3759	61,65,66	1,1,0	117,107,58	0,0,0	232	149	1	1	0.975,0.977,1.0	1.0,1.0,1.0	-0.016
375	AT4G16890	SNC1	4	-	9500812	9502573	9500812	9501709	9501910	9502573	375	123,135,149	0,0,0	296,352,250	2,1,3	298	149	1	1	1.0,1.0,1.0	0.987,0.994,0.977	0.014
3766	AT3G11890	NA	3	+	3756019	3757809	3756019	3757006	3757087	3757809	3766	10,16,24	29,34,38	51,72,27	112,97,91	229	149	0.935839	1	0.183,0.234,0.291	0.229,0.326,0.162	-0.003
3770	AT3G50140	NA	3	-	18592304	18593774	18592304	18592896	18593250	18593774	3770	0,1,0	0,0,1	0,0,0	0,3,0	298	149	1	1	NA,1.0,0.0	NA,0.0,NA	0.5
3773	AT5G16980	NA	5	-	5580292	5581311	5580292	5580469	5580777	5581311	3773	4,5,1	0,0,0	0,11,3	0,2,0	298	149	1	1	1.0,1.0,1.0	NA,0.733,1.0	0.133
3778	AT2G03670	CDC48B	2	+	1119575	1119824	1119575	1119666	1119746	1119824	3778	1,1,0	6,4,7	2,3,1	26,17,16	228	149	1	1	0.098,0.14,0.0	0.048,0.103,0.039	0.016
3779	AT3G19080	NA	3	+	6598297	6598981	6598297	6598470	6598541	6598981	3779	0,0,1	2,0,6	15,3,4	15,6,5	219	149	1	1	0.0,NA,0.102	0.405,0.254,0.352	-0.286
3787	AT4G22200	AKT2	4	-	11747482	11748166	11747482	11747558	11747650	11748166	3787	0,1,1	3,10,5	7,2,0	25,27,5	240	149	1	1	0.0,0.058,0.11	0.148,0.044,0.0	-0.008
3793	AT5G23870	PAE9	5	-	8046148	8046452	8046148	8046185	8046326	8046452	3793	4,11,5	0,0,0	20,21,19	0,0,2	289	149	1	1	1.0,1.0,1.0	1.0,1.0,0.83	0.057
3794	AT5G23870	PAE9	5	-	8045539	8046452	8045539	8046001	8046148	8046452	3794	4,2,2	0,1,0	7,7,6	0,0,2	295	149	1	1	1.0,0.503,1.0	1.0,1.0,0.602	-0.033
3795	AT4G27970	SLAH2	4	-	13918761	13919664	13918761	13918793	13918893	13919664	3795	3,7,1	7,12,17	6,5,6	26,32,21	248	149	0.781321	1	0.205,0.26,0.034	0.122,0.086,0.147	0.048
3797	AT2G37020	NA	2	+	15548315	15548595	15548315	15548341	15548459	15548595	3797	13,5,12	23,24,33	25,23,13	45,90,50	266	149	0.840767	1	0.24,0.105,0.169	0.237,0.125,0.127	0.008
379	AT1G76170	NA	1	-	28585191	28585740	28585191	28585304	28585403	28585740	379	5,7,9	6,12,18	15,20,8	38,25,14	247	149	0.847325	1	0.335,0.26,0.232	0.192,0.326,0.256	0.018
3802	AT3G04640	NA	3	-	1260905	1261683	1260905	1261189	1261309	1261683	3802	0,2,1	2,0,0	1,0,2	0,0,0	268	149	1	1	0.0,1.0,1.0	1.0,NA,1.0	-0.333
3808	AT3G56730	NA	3	+	21014073	21014547	21014073	21014235	21014349	21014547	3808	0,0,2	0,0,1	0,2,0	0,0,0	262	149	1	1	NA,NA,0.532	NA,1.0,NA	-0.468
3813	AT2G17780	MCA2	2	-	7726541	7727503	7726541	7726960	7727037	7727503	3813	6,4,10	12,14,6	10,11,4	20,9,8	225	149	0.844305	1	0.249,0.159,0.525	0.249,0.447,0.249	-0.004
3815	AT2G17780	MCA2	2	-	7725276	7725551	7725276	7725373	7725444	7725551	3815	9,7,17	14,19,18	19,36,30	48,53,32	219	149	0.897955	1	0.304,0.2,0.391	0.212,0.316,0.389	-0.007
3816	AT2G17780	MCA2	2	-	7726541	7727503	7726541	7726960	7727324	7727503	3816	16,4,16	1,0,1	24,22,14	0,1,0	298	149	1	1	0.889,1.0,0.889	1.0,0.917,1.0	-0.046
3819	AT1G45170	OEP24A	1	-	17097000	17097360	17097000	17097075	17097213	17097360	3819	12,22,23	0,0,0	49,32,13	1,0,1	286	149	1	1	1.0,1.0,1.0	0.962,1.0,0.871	0.056
3823	AT1G58280	NA	1	-	21621186	21621499	21621186	21621261	21621336	21621499	3823	0,0,0	0,1,0	0,2,0	0,1,0	223	149	1	1	NA,0.0,NA	NA,0.572,NA	-0.572
3824	AT2G27160	NA	2	-	11607677	11608022	11607677	11607873	11607964	11608022	3824	0,0,0	1,0,0	0,1,0	0,0,0	239	149	1	1	0.0,NA,NA	NA,1.0,NA	-1
3828	AT5G52230	MBD13	5	-	21211550	21212072	21211550	21211678	21211781	21212072	3828	14,10,10	2,4,3	11,9,7	2,2,5	251	149	0.72554	1	0.806,0.597,0.664	0.766,0.728,0.454	0.04
3833	AT4G32810	CCD8	4	+	15830711	15831082	15830711	15830901	15830979	15831082	3833	0,0,0	3,5,12	4,0,0	0,11,0	226	149	1	1	0.0,0.0,0.0	1.0,0.0,NA	-0.5
3834	AT1G30475	NA	1	-	10788225	10788988	10788225	10788682	10788912	10788988	3834	0,0,4	1,0,2	0,0,1	0,2,0	298	149	1	1	0.0,NA,0.5	NA,0.0,1.0	-0.25
3835	AT1G30475	NA	1	-	10789632	10790241	10789632	10789719	10790008	10790241	3835	3,1,2	4,0,0	0,4,4	0,0,0	298	149	1	1	0.273,1.0,1.0	NA,1.0,1.0	-0.242
3843	AT5G61920	FLXL4	5	+	24864301	24865398	24864301	24864540	24864828	24865398	3843	7,7,12	0,1,1	15,18,8	0,0,1	298	149	1	1	1.0,0.778,0.857	1.0,1.0,0.8	-0.055
3844	AT1G16820	NA	1	-	5757480	5758314	5757480	5757559	5758185	5758314	3844	7,7,1	2,0,0	11,7,12	0,0,0	298	149	1	1	0.636,1.0,1.0	1.0,1.0,1.0	-0.121
3845	AT2G41160	RBL18	2	-	17156818	17157158	17156818	17156920	17157006	17157158	3845	15,9,11	88,67,83	31,33,33	200,237,205	234	149	0.746254	1	0.098,0.079,0.078	0.09,0.081,0.093	-0.003
3848	AT5G66005	NA	5	-	26398555	26398817	26398555	26398640	26398726	26398817	3848	0,2,0	2,1,0	4,2,8	3,1,0	234	149	1	1	0.0,0.56,NA	0.459,0.56,1.0	-0.393
3850	AT5G66005	NA	5	-	26398726	26399001	26398726	26398817	26398909	26399001	3850	1,1,1	1,0,0	2,1,5	0,0,0	240	149	1	1	0.383,1.0,1.0	1.0,1.0,1.0	-0.206
3859	AT5G01160	NA	5	+	53855	54534	53855	54196	54274	54534	3859	4,5,4	30,14,42	3,4,7	32,31,27	226	149	0.905615	1	0.081,0.191,0.059	0.058,0.078,0.146	0.016
3860	AT3G09550	NA	3	+	2931735	2932028	2931735	2931840	2932017	2932028	3860	10,20,6	2,0,0	4,17,3	0,0,0	298	149	1	1	0.714,1.0,1.0	1.0,1.0,1.0	-0.095
3861	AT1G32240	KAN2	1	-	11625615	11626786	11625615	11626007	11626725	11626786	3861	1,3,5	2,2,2	8,12,8	9,6,5	298	149	0.861126	1	0.2,0.429,0.556	0.308,0.5,0.444	-0.022
3872	AT2G30370	CHAL	2	-	12941989	12942829	12941989	12942189	12942571	12942829	3872	2,1,0	0,0,0	5,1,0	0,0,2	298	149	1	1	1.0,1.0,NA	1.0,1.0,0.0	0.333
3873	AT1G71200	NA	1	-	26835199	26836936	26835199	26836065	26836612	26836936	3873	0,1,0	0,0,0	0,0,0	0,1,0	298	149	1	1	NA,1.0,NA	NA,0.0,NA	1
3874	AT1G71200	NA	1	-	26836612	26837991	26836612	26836936	26837020	26837991	3874	1,0,0	0,0,3	0,3,0	5,0,0	232	149	1	1	1.0,NA,0.0	0.0,1.0,NA	0
3876	AT1G53025	NA	1	-	19756444	19757386	19756444	19756833	19757075	19757386	3876	0,2,1	0,0,0	4,8,8	0,2,0	298	149	1	1	NA,1.0,1.0	1.0,0.667,1.0	0.111
387	AT3G12340	FKBP43	3	-	3928712	3929210	3928712	3928948	3929130	3929210	387	8,7,13	20,9,10	13,17,8	19,18,10	298	149	0.704499	1	0.167,0.28,0.394	0.255,0.321,0.286	-0.007
3883	AT4G36860	NA	4	-	17358342	17359050	17358342	17358899	17358991	17359050	3883	13,9,5	30,37,45	17,29,15	115,71,68	240	149	0.837788	1	0.212,0.131,0.065	0.084,0.202,0.12	0.001
3884	AT4G36860	NA	4	-	17360900	17361209	17360900	17361006	17361078	17361209	3884	16,37,26	106,83,87	35,24,8	115,71,27	220	149	0.691524	1	0.093,0.232,0.168	0.171,0.186,0.167	-0.01
3885	AT5G51290	CERK	5	-	20844604	20845206	20844604	20844967	20845104	20845206	3885	14,21,18	10,20,20	44,39,25	39,48,23	285	149	0.821851	1	0.423,0.354,0.32	0.371,0.298,0.362	0.022
3887	AT5G47380	NA	5	-	19221273	19222218	19221273	19221943	19222083	19222218	3887	16,7,14	19,11,14	22,25,18	36,29,13	288	149	0.881931	1	0.303,0.248,0.341	0.24,0.308,0.417	-0.024
3889	AT4G39560	NA	4	-	18382258	18383885	18382258	18382506	18382592	18383885	3889	5,2,4	2,1,1	10,13,5	1,1,0	234	149	1	1	0.614,0.56,0.718	0.864,0.892,1.0	-0.288
3897	AT2G25850	PAPS2	2	-	11025344	11026242	11025344	11026081	11026195	11026242	3897	26,19,20	2,3,3	52,42,26	3,7,4	262	149	0.806229	1	0.881,0.783,0.791	0.908,0.773,0.787	-0.004
389	AT1G14760	KNATM	1	-	5084314	5084951	5084314	5084655	5084825	5084951	389	1,0,0	0,0,0	7,3,0	2,9,0	298	149	1	1	1.0,NA,NA	0.636,0.143,NA	0.611
3911	AT3G13420	NA	3	+	4365450	4366969	4365450	4366330	4366507	4366969	3911	1,3,5	0,3,1	14,9,16	3,2,3	298	149	0.917223	1	1.0,0.333,0.714	0.7,0.692,0.727	-0.024
3912	AT3G03180	NA	3	+	733383	733757	733383	733561	733665	733757	3912	4,4,4	32,24,27	2,9,5	43,41,26	252	149	0.796876	1	0.069,0.09,0.081	0.027,0.115,0.102	-0.001
3913	AT3G03180	NA	3	+	734203	734631	734203	734285	734382	734631	3913	2,1,2	1,7,8	1,3,2	19,8,7	245	149	0.892219	1	0.549,0.08,0.132	0.031,0.186,0.148	0.132
3914	AT5G08500	NA	5	+	2748132	2748807	2748132	2748479	2748660	2748807	3914	16,17,24	28,40,40	24,43,30	61,62,46	298	149	0.686846	1	0.222,0.175,0.231	0.164,0.257,0.246	-0.013
391	AT1G24030	PBL28	1	+	8503233	8503789	8503233	8503460	8503601	8503789	391	5,8,12	1,0,0	25,16,16	0,2,0	289	149	1	1	0.721,1.0,1.0	1.0,0.805,1.0	-0.028
3921	AT4G30890	UBP24	4	-	15038810	15039417	15038810	15038899	15039142	15039417	3921	62,72,75	28,27,36	69,92,66	56,27,21	298	149	0.989558	1	0.525,0.571,0.51	0.381,0.63,0.611	-0.005
3922	AT1G28560	SRD2	1	-	10040526	10040797	10040526	10040588	10040671	10040797	3922	2,4,5	12,3,2	5,5,3	6,4,5	231	149	0.818449	1	0.097,0.462,0.617	0.35,0.446,0.279	0.034
3923	AT1G11870	OVA7	1	+	4006096	4006771	4006096	4006190	4006305	4006771	3923	12,1,16	1,0,1	10,14,7	0,2,5	263	149	1	1	0.872,1.0,0.901	1.0,0.799,0.442	0.177
3924	AT5G45710	HSFA4C	5	+	18541502	18542863	18541502	18541791	18541884	18542863	3924	14,6,30	39,49,54	18,17,17	74,56,40	241	149	0.821697	1	0.182,0.07,0.256	0.131,0.158,0.208	0.004
3925	AT5G15630	COBL4	5	+	5084970	5085597	5084970	5085050	5085140	5085597	3925	0,0,1	0,0,1	2,4,1	0,0,0	238	149	1	1	NA,NA,0.385	1.0,1.0,1.0	-0.615
3926	AT1G01560	MPK11	1	+	203266	203943	203266	203599	203759	203943	3926	0,0,0	9,5,3	0,2,0	9,14,17	298	149	1	1	0.0,0.0,0.0	0.0,0.067,0.0	-0.022
3928	AT3G24150	NA	3	-	8725485	8725986	8725485	8725625	8725749	8725986	3928	44,44,49	14,10,18	66,40,42	14,15,12	272	149	0.746579	1	0.633,0.707,0.599	0.721,0.594,0.657	-0.011
392	AT3G30305	NA	3	+	11924744	11925110	11924744	11924934	11925025	11925110	392	0,0,1	2,0,3	0,3,2	0,0,1	239	149	1	1	0.0,NA,0.172	NA,1.0,0.555	-0.692
3930	AT3G61390	PUB36	3	+	22717632	22718490	22717632	22717956	22718051	22718490	3930	1,0,0	0,0,1	2,0,1	0,0,0	243	149	1	1	1.0,NA,0.0	1.0,NA,1.0	-0.5
3942	AT5G20220	NA	5	+	6821893	6822351	6821893	6822098	6822186	6822351	3942	43,34,42	13,20,24	55,61,45	23,23,27	236	149	0.872673	1	0.676,0.518,0.525	0.602,0.626,0.513	-0.007
3944	AT1G16060	ADAP	1	+	5509593	5509981	5509593	5509682	5509907	5509981	3944	0,0,1	1,0,3	0,0,1	0,0,0	298	149	1	1	0.0,NA,0.143	NA,NA,1.0	-0.928
3947	AT5G04280	RZ1C	5	+	1192450	1195033	1192450	1192571	1192952	1195033	3947	30,23,44	1,0,1	34,50,43	2,1,1	298	149	1	1	0.938,1.0,0.957	0.895,0.962,0.956	0.027
3953	AT2G40630	NA	2	+	16959772	16960220	16959772	16959883	16960157	16960220	3953	12,20,9	19,16,32	24,25,15	49,33,21	298	149	0.970605	1	0.24,0.385,0.123	0.197,0.275,0.263	0.004
3954	AT4G36060	bHLH11	4	+	17055978	17056782	17055978	17056371	17056441	17056782	3954	0,2,0	1,0,0	1,2,1	0,2,0	218	149	1	1	0.0,1.0,NA	1.0,0.406,1.0	-0.302
3955	AT4G36060	bHLH11	4	+	17055225	17055680	17055225	17055491	17055561	17055680	3955	1,1,1	0,0,2	0,0,1	0,0,0	218	149	1	1	1.0,1.0,0.255	NA,NA,1.0	-0.248
3961	AT5G15845	NA	5	+	5175200	5177922	5175200	5176356	5176494	5177922	3961	310,277,377	0,0,0	773,595,329	1,2,0	286	149	1	1	1.0,1.0,1.0	0.998,0.994,1.0	0.003
3978	AT5G39380	NA	5	-	15758716	15761123	15758716	15760714	15761061	15761123	3978	9,5,6	1,0,1	14,11,5	1,2,0	298	149	0.935483	1	0.818,1.0,0.75	0.875,0.733,1.0	-0.013
3979	AT3G08505	MKRN	3	-	2580076	2580455	2580076	2580280	2580376	2580455	3979	2,1,0	0,0,0	9,3,1	0,1,0	244	149	1	1	1.0,1.0,NA	1.0,0.647,1.0	0.118
3988	AT3G59320	NA	3	-	21925940	21926305	21925940	21926135	21926247	21926305	3988	2,2,2	2,0,4	8,4,1	5,2,3	260	149	0.969559	1	0.364,1.0,0.223	0.478,0.534,0.16	0.138
3993	AT2G29320	NA	2	+	12592128	12592571	12592128	12592262	12592363	12592571	3993	16,19,20	48,36,37	16,13,5	30,26,11	249	149	0.780811	1	0.166,0.24,0.244	0.242,0.23,0.214	-0.012
3999	AT5G51810	GA20OX2	5	-	21055178	21056058	21055178	21055658	21055736	21056058	3999	0,0,0	1,2,3	0,5,0	0,3,2	226	149	1	1	0.0,0.0,0.0	NA,0.524,0.0	-0.262
399	AT5G43310	NA	5	-	17383436	17383741	17383436	17383589	17383685	17383741	399	9,8,3	14,13,16	35,25,15	65,42,50	244	149	0.718123	1	0.282,0.273,0.103	0.247,0.267,0.155	-0.004
4000	AT3G21810	NA	3	+	7684732	7686317	7684732	7684984	7686173	7686317	4000	14,12,12	0,0,0	23,29,20	0,0,1	298	149	1	1	1.0,1.0,1.0	1.0,1.0,0.909	0.03
4008	AT2G13960	NA	2	+	5860392	5860653	5860392	5860444	5860595	5860653	4008	5,6,9	4,5,6	12,14,11	5,13,7	298	149	0.751429	1	0.385,0.375,0.429	0.545,0.35,0.44	-0.049
400	AT5G43310	NA	5	-	17379485	17379956	17379485	17379790	17379890	17379956	400	3,0,0	14,13,18	1,0,0	30,26,34	248	149	0.852924	1	0.114,0.0,0.0	0.02,0.0,0.0	0.031
4012	AT1G23800	ALDH2B7	1	-	8412733	8413101	8412733	8412871	8412963	8413101	4012	18,15,24	72,67,57	42,35,25	110,113,115	240	149	0.800638	1	0.134,0.122,0.207	0.192,0.161,0.119	-0.003
4013	AT3G26570	PHT2	3	+	9756006	9757168	9756006	9756336	9756413	9757168	4013	352,369,422	16,15,33	713,852,722	44,36,38	225	149	0.791181	1	0.936,0.942,0.894	0.915,0.94,0.926	-0.003
4017	AT4G24500	NA	4	+	12658721	12659044	12658721	12658904	12658991	12659044	4017	36,62,61	0,6,1	124,122,93	1,8,3	235	149	0.821005	1	1.0,0.868,0.975	0.987,0.906,0.952	-0.001
4018	AT5G16180	CRS1	5	+	5281726	5282319	5281726	5282071	5282162	5282319	4018	3,2,5	9,11,14	9,7,3	29,33,9	239	149	0.976739	1	0.172,0.102,0.182	0.162,0.117,0.172	0.002
401	AT5G43310	NA	5	-	17380210	17381619	17380210	17380616	17380698	17381619	401	5,2,3	47,37,53	5,5,9	125,88,45	230	149	0.77134	1	0.064,0.034,0.035	0.025,0.036,0.115	-0.014
4021	AT4G17020	NA	4	-	9577775	9578289	9577775	9577972	9578155	9578289	4021	31,11,15	0,0,1	44,20,18	0,1,0	298	149	1	1	1.0,1.0,0.882	1.0,0.909,1.0	-0.009
4024	AT3G27610	NA	3	-	10227328	10227808	10227328	10227389	10227723	10227808	4024	13,11,11	1,1,0	17,33,20	2,9,5	298	149	1	1	0.867,0.846,1.0	0.81,0.647,0.667	0.196
4027	AT2G30945	NA	2	+	13173142	13173983	13173142	13173229	13173699	13173983	4027	8,9,11	2,0,0	21,21,9	1,0,1	298	149	1	1	0.667,1.0,1.0	0.913,1.0,0.818	-0.021
4028	AT4G16670	NA	4	+	9387022	9387222	9387022	9387072	9387159	9387222	4028	10,12,13	12,8,15	16,22,28	40,29,13	235	149	0.73437	1	0.346,0.487,0.355	0.202,0.325,0.577	0.028
4033	AT4G03000	RF298	4	+	1324587	1327520	1324587	1326627	1326814	1327520	4033	2,3,9	0,0,0	12,21,7	0,0,1	298	149	1	1	1.0,1.0,1.0	1.0,1.0,0.778	0.074
4039	AT5G08380	AGAL1	5	-	2695287	2695516	2695287	2695337	2695425	2695516	4039	4,1,3	11,9,9	2,8,1	14,17,4	236	149	0.73	1	0.187,0.066,0.174	0.083,0.229,0.136	-0.007
4040	AT1G77280	NA	1	-	29034402	29034822	29034402	29034630	29034712	29034822	4040	5,4,3	3,6,2	2,0,0	0,3,0	230	149	1	1	0.519,0.302,0.493	1.0,0.0,NA	-0.062
4053	AT2G02410	NA	2	+	633208	633524	633208	633284	633402	633524	4053	22,11,21	0,0,0	62,47,45	1,0,0	266	149	1	1	1.0,1.0,1.0	0.972,1.0,1.0	0.009
4065	AT3G02290	NA	3	+	458740	459504	458740	459212	459280	459504	4065	3,6,6	2,0,0	15,6,2	0,0,0	216	149	0.798535	1	0.509,1.0,1.0	1.0,1.0,1.0	-0.164
4067	AT1G17940	NA	1	-	6169988	6170503	6169988	6170103	6170413	6170503	4067	9,9,7	3,2,6	8,4,2	9,1,0	298	149	0.950105	1	0.6,0.692,0.368	0.308,0.667,1.0	-0.105
4072	AT4G24590	NA	4	+	12697448	12697842	12697448	12697476	12697733	12697842	4072	8,13,16	20,28,22	33,29,19	88,38,27	298	149	0.763302	1	0.167,0.188,0.267	0.158,0.276,0.26	-0.024
4073	AT4G24590	NA	4	+	12697216	12697842	12697216	12697377	12697448	12697842	4073	4,8,9	38,46,33	13,12,8	126,54,36	219	149	0.782415	1	0.067,0.106,0.157	0.066,0.131,0.131	0.001
4077	AT5G53220	NA	5	+	21595993	21597734	21595993	21596154	21596255	21597734	4077	1,6,3	1,0,0	3,3,0	1,0,0	249	149	1	1	0.374,1.0,1.0	0.642,1.0,NA	-0.03
4078	AT5G53220	NA	5	+	21595993	21597734	21595993	21596154	21596812	21597734	4078	1,2,3	2,2,0	8,4,1	5,0,4	298	149	0.916163	1	0.2,0.333,1.0	0.444,1.0,0.111	-0.007
4079	AT5G53220	NA	5	+	21596255	21597734	21596255	21596711	21596812	21597734	4079	0,0,0	1,0,0	5,3,1	0,3,0	249	149	1	1	0.0,NA,NA	1.0,0.374,1.0	-0.791
4083	AT3G27440	UKL5	3	+	10157566	10158215	10157566	10157649	10157736	10158215	4083	2,1,0	3,0,0	3,5,4	1,0,1	235	149	1	1	0.297,1.0,NA	0.655,1.0,0.717	-0.142
4087	AT1G27630	CYCT1-3	1	+	9611548	9612671	9611548	9612429	9612589	9612671	4087	11,10,5	5,3,0	31,40,31	10,7,8	298	149	0.960486	1	0.524,0.625,1.0	0.608,0.741,0.66	0.047
408	AT5G51660	CPSF160	5	+	20988462	20988994	20988462	20988536	20988635	20988994	408	12,5,5	0,0,1	12,20,7	2,1,0	247	149	0.925821	1	1.0,1.0,0.751	0.784,0.923,1.0	0.015
4092	AT2G41705	NA	2	+	17397721	17398460	17397721	17397771	17398039	17398460	4092	8,9,9	4,3,6	24,27,21	11,8,11	298	149	0.688354	1	0.5,0.6,0.429	0.522,0.628,0.488	-0.036
4096	AT3G28956	NA	3	-	10980400	10981187	10980400	10980932	10981114	10981187	4096	7,11,4	2,0,0	20,24,21	0,0,0	298	149	1	1	0.636,1.0,1.0	1.0,1.0,1.0	-0.121
4099	AT3G02170	LNG2	3	-	397073	398957	397073	397224	397316	398957	4099	19,28,24	68,56,54	63,44,51	161,160,82	240	149	0.919138	1	0.148,0.237,0.216	0.195,0.146,0.279	-0.006
4108	AT5G11350	NA	5	+	3621770	3622444	3621770	3622209	3622277	3622444	4108	11,4,10	17,26,24	15,17,18	34,66,41	216	149	0.92984	1	0.309,0.096,0.223	0.233,0.151,0.232	0.004
4110	AT1G15790	NA	1	-	5439752	5440131	5439752	5439837	5439994	5440131	4110	3,1,1	6,1,1	2,0,0	1,3,0	298	149	1	1	0.2,0.333,0.333	0.5,0.0,NA	0.039
4111	AT1G15790	NA	1	-	5439752	5440131	5439752	5439852	5439994	5440131	4111	3,1,1	1,1,1	2,0,0	0,0,0	290	149	1	1	0.607,0.339,0.339	1.0,NA,NA	-0.572
4114	AT2G45480	GRF9	2	+	18746712	18747533	18746712	18746898	18746990	18747533	4114	4,0,1	5,1,0	0,0,2	7,0,2	240	149	1	1	0.332,0.0,1.0	0.0,NA,0.383	0.253
4115	AT2G45480	GRF9	2	+	18745248	18745802	18745248	18745484	18745582	18745802	4115	2,4,8	0,1,0	4,4,5	1,0,0	246	149	1	1	1.0,0.708,1.0	0.708,1.0,1.0	0
4117	AT3G45020	NA	3	-	16469166	16469901	16469166	16469574	16469859	16469901	4117	4,5,6	0,0,1	7,4,1	2,0,0	298	149	1	1	1.0,1.0,0.75	0.636,1.0,1.0	0.038
4118	AT5G65685	NA	5	-	26275480	26276606	26275480	26275514	26275685	26276606	4118	19,20,19	12,8,8	40,42,19	24,13,9	298	149	0.85188	1	0.442,0.556,0.543	0.455,0.618,0.514	-0.015
4128	AT5G57565	NA	5	+	23311383	23311855	23311383	23311437	23311563	23311855	4128	3,6,7	2,0,0	20,15,10	2,0,0	274	149	0.710971	1	0.449,1.0,1.0	0.845,1.0,1.0	-0.132
4133	AT1G48450	NA	1	-	17908502	17909589	17908502	17908933	17909040	17909589	4133	411,382,371	2,1,0	234,232,144	0,0,0	255	149	1	1	0.992,0.996,1.0	1.0,1.0,1.0	-0.004
413	AT1G09863	NA	1	+	29907707	29909325	29907707	29908894	29908997	29909325	413	78,81,104	0,2,0	198,166,160	1,1,0	251	149	1	1	1.0,0.96,1.0	0.992,0.99,1.0	-0.007
4146	AT3G14150	GLO3	3	-	4692025	4692457	4692025	4692103	4692332	4692457	4146	6,4,7	1,0,0	16,10,14	0,0,0	298	149	1	1	0.75,1.0,1.0	1.0,1.0,1.0	-0.083
414	AT1G09863	NA	1	+	29907707	29909325	29907707	29907759	29908422	29909325	414	20,25,20	3,0,0	58,69,57	0,2,0	298	149	0.78197	1	0.769,1.0,1.0	1.0,0.945,1.0	-0.059
4152	AT1G08125	NA	1	-	2542012	2542334	2542012	2542038	2542123	2542334	4152	14,13,12	0,0,0	15,11,17	0,2,0	233	149	1	1	1.0,1.0,1.0	1.0,0.779,1.0	0.074
4156	AT3G54970	NA	3	-	20368499	20368853	20368499	20368625	20368767	20368853	4156	9,16,11	0,0,0	30,27,10	1,0,0	290	149	1	1	1.0,1.0,1.0	0.939,1.0,1.0	0.02
4158	AT1G58350	ZW18	1	-	21666654	21667629	21666654	21667007	21667179	21667629	4158	48,49,64	3,9,14	127,106,85	18,21,12	298	149	0.871536	1	0.889,0.731,0.696	0.779,0.716,0.78	0.014
4163	AT3G18900	NA	3	+	6517293	6517536	6517293	6517360	6517443	6517536	4163	0,2,0	1,0,0	0,2,2	0,0,0	231	149	1	1	0.0,1.0,NA	NA,1.0,1.0	-0.5
4164	AT3G18900	NA	3	+	6517293	6517536	6517293	6517360	6517458	6517536	4164	0,2,1	0,0,1	0,2,2	0,0,0	246	149	1	1	NA,1.0,0.377	NA,1.0,1.0	-0.311
4166	AT2G39435	NA	2	-	16466645	16467024	16466645	16466676	16466815	16467024	4166	7,1,5	1,1,0	4,4,3	0,0,0	287	149	1	1	0.784,0.342,1.0	1.0,1.0,1.0	-0.291
4169	AT3G19460	NA	3	+	6748758	6749322	6748758	6748909	6748990	6749322	4169	5,2,3	9,18,13	11,8,7	56,25,23	229	149	0.693554	1	0.266,0.067,0.131	0.113,0.172,0.165	0.005
4172	AT1G29950	BHLH144	1	+	10493065	10494598	10493065	10494261	10494338	10494598	4172	17,17,15	0,1,0	81,59,64	0,0,0	225	149	1	1	1.0,0.918,1.0	1.0,1.0,1.0	-0.027
4177	AT1G11450	NA	1	+	3853757	3854111	3853757	3853820	3853994	3854111	4177	1,1,0	1,0,0	0,0,0	0,1,1	298	149	1	1	0.333,1.0,NA	NA,0.0,0.0	0.666
4178	AT4G03440	NA	4	-	1527056	1527628	1527056	1527173	1527399	1527628	4178	2,4,3	2,7,11	4,16,2	14,15,13	298	149	0.718297	1	0.333,0.222,0.12	0.125,0.348,0.071	0.044
4185	AT5G20480	EFR	5	+	6921508	6925197	6921508	6921983	6922167	6925197	4185	5,7,5	1,0,0	15,7,22	0,0,1	298	149	1	1	0.714,1.0,1.0	1.0,1.0,0.917	-0.068
4187	AT3G15880	WSIP2	3	-	5371789	5372293	5371789	5371932	5372164	5372293	4187	20,19,13	20,24,23	13,27,7	36,10,12	298	149	0.906274	1	0.333,0.284,0.22	0.153,0.574,0.226	-0.039
4189	AT3G04220	NA	3	-	1108724	1110218	1108724	1109726	1109864	1110218	4189	0,0,5	2,0,0	0,4,1	1,0,0	286	149	1	1	0.0,NA,1.0	0.0,1.0,1.0	-0.167
418	AT5G20360	Phox3	5	-	6881346	6882281	6881346	6881749	6882053	6882281	418	4,2,4	11,7,0	11,8,5	9,17,7	298	149	0.91045	1	0.154,0.125,1.0	0.379,0.19,0.263	0.149
4191	AT1G09160	NA	1	-	2952596	2953418	2952596	2953074	2953162	2953418	4191	122,101,126	6,12,6	168,162,98	18,6,6	236	149	0.887771	1	0.928,0.842,0.93	0.855,0.945,0.912	-0.004
4195	AT5G14850	NA	5	-	4803507	4804206	4803507	4803791	4804101	4804206	4195	8,7,5	8,11,24	18,24,12	29,34,61	298	149	0.979867	1	0.333,0.241,0.094	0.237,0.261,0.09	0.027
4198	AT4G29230	anac075	4	+	14412557	14413804	14412557	14412857	14413672	14413804	4198	1,2,0	1,1,0	2,4,0	0,2,0	298	149	1	1	0.333,0.5,NA	1.0,0.5,NA	-0.334
4201	AT4G35300	TMT2	4	-	16798992	16799635	16798992	16799167	16799289	16799635	4201	7,3,7	2,2,0	12,16,12	1,0,1	270	149	1	1	0.659,0.453,1.0	0.869,1.0,0.869	-0.209
4206	AT1G78420	NA	1	+	29505079	29505469	29505079	29505110	29505205	29505469	4206	96,108,81	2,0,1	245,172,119	0,2,0	243	149	1	1	0.967,1.0,0.98	1.0,0.981,1.0	-0.011
4213	AT1G31950	NA	1	+	11477556	11478548	11477556	11477805	11477894	11478548	4213	1,1,0	1,0,0	7,0,1	0,0,3	237	149	1	1	0.386,1.0,NA	1.0,NA,0.173	0.107
4215	AT4G26190	NA	4	-	13263656	13267002	13263656	13266462	13266897	13267002	4215	4,6,4	0,0,0	8,11,10	0,0,1	298	149	1	1	1.0,1.0,1.0	1.0,1.0,0.833	0.056
4217	AT3G11745	NA	3	-	3714128	3714334	3714128	3714172	3714253	3714334	4217	2,0,1	0,1,0	2,3,0	0,0,0	229	149	1	1	1.0,0.0,1.0	1.0,1.0,NA	-0.333
4221	AT2G40640	PUB63	2	-	16960963	16961589	16960963	16961446	16961518	16961589	4221	4,3,5	6,1,2	6,5,4	3,6,1	220	149	0.869143	1	0.311,0.67,0.629	0.575,0.361,0.73	-0.019
4223	AT5G26220	GGCT2	5	-	9162968	9163576	9162968	9163335	9163424	9163576	4223	0,0,1	0,2,2	3,0,0	2,3,2	237	149	1	1	NA,0.0,0.239	0.485,0.0,0.0	-0.042
4225	AT4G13940	SAHH1	4	+	8054860	8055641	8054860	8055242	8055377	8055641	4225	6633,7013,7202	2,9,8	6878,7424,5090	7,3,1	283	149	1	1	0.999,0.998,0.998	0.998,0.999,1.0	-0.001
4232	AT5G36180	SCPL1	5	+	14239434	14239731	14239434	14239580	14239654	14239731	4232	0,0,1	0,1,0	2,0,1	0,0,0	222	149	1	1	NA,0.0,1.0	1.0,NA,1.0	-0.5
4237	AT4G26470	NA	4	+	13370950	13371575	13370950	13371096	13371260	13371575	4237	16,5,4	7,21,20	3,4,9	9,6,10	298	149	0.790006	1	0.533,0.106,0.091	0.143,0.25,0.31	0.009
423	AT2G30460	UXT2	2	-	12978632	12978949	12978632	12978677	12978842	12978949	423	1,7,1	3,0,3	1,5,9	4,3,4	298	149	0.949213	1	0.143,1.0,0.143	0.111,0.455,0.529	0.064
4241	AT3G03970	NA	3	-	1028736	1030677	1028736	1029910	1030433	1030677	4241	8,3,6	3,0,3	15,10,7	3,5,0	298	149	0.741287	1	0.571,1.0,0.5	0.714,0.5,1.0	-0.048
4243	AT3G61490	NA	3	+	22757760	22758901	22757760	22758113	22758428	22758901	4243	0,0,0	6,5,10	0,2,0	11,5,4	298	149	1	1	0.0,0.0,0.0	0.0,0.167,0.0	-0.056
4245	AT4G33050	EDA39	4	-	15945059	15945477	15945059	15945161	15945246	15945477	4245	31,22,32	232,255,255	61,61,37	386,553,406	233	149	0.778714	1	0.079,0.052,0.074	0.092,0.066,0.055	-0.003
4249	AT3G29644	NA	3	-	11500666	11501419	11500666	11500771	11501158	11501419	4249	2,1,1	0,4,2	3,1,5	2,4,8	298	149	0.703731	1	1.0,0.111,0.2	0.429,0.111,0.238	0.178
424	AT5G46690	BHLH71	5	+	18946314	18947637	18946314	18946782	18947275	18947637	424	0,0,0	2,1,0	0,4,2	3,3,9	298	149	1	1	0.0,0.0,NA	0.0,0.4,0.1	-0.167
4255	AT1G25277	NA	1	+	8862208	8862797	8862208	8862256	8862519	8862797	4255	0,1,4	0,0,0	5,5,0	0,1,1	298	149	1	1	NA,1.0,1.0	1.0,0.714,0.0	0.429
4257	AT5G66240	NA	5	+	26466173	26466443	26466173	26466274	26466363	26466443	4257	63,49,74	16,16,13	24,10,13	2,7,5	237	149	0.758889	1	0.712,0.658,0.782	0.883,0.473,0.62	0.059
4258	AT5G06620	ATXR4	5	+	2035077	2035427	2035077	2035147	2035244	2035427	4258	0,5,2	2,0,2	3,3,1	0,4,2	245	149	0.891259	1	0.0,1.0,0.378	1.0,0.313,0.233	-0.056
425	AT1G35340	NA	1	+	12978940	12979405	12978940	12979078	12979263	12979405	425	12,10,12	38,31,51	22,23,19	57,87,84	298	149	0.936198	1	0.136,0.139,0.105	0.162,0.117,0.102	0
4260	AT5G64520	XRCC2	5	+	25789986	25790540	25789986	25790090	25790175	25790540	4260	8,10,6	0,2,3	13,25,19	5,1,3	233	149	0.76329	1	1.0,0.762,0.561	0.624,0.941,0.802	-0.015
4268	AT1G05230	HDG2	1	-	1516782	1518226	1516782	1517057	1518180	1518226	4268	2,3,7	0,0,1	7,2,4	0,0,0	298	149	1	1	1.0,1.0,0.778	1.0,1.0,1.0	-0.074
4272	AT4G00560	NA	4	-	241024	241370	241024	241155	241246	241370	4272	0,1,4	5,4,2	0,0,0	0,0,4	239	149	1	1	0.0,0.135,0.555	NA,NA,0.0	0.23
4273	AT4G31620	NA	4	-	15324076	15324720	15324076	15324502	15324577	15324720	4273	0,1,1	3,3,2	0,0,0	2,0,0	223	149	1	1	0.0,0.182,0.25	0.0,NA,NA	0.144
4276	AT3G10390	FLD	3	+	3232028	3232531	3232028	3232222	3232295	3232531	4276	2,7,1	0,0,0	1,2,1	1,0,0	221	149	1	1	1.0,1.0,1.0	0.403,1.0,1.0	0.199
4282	AT2G20080	SPEAR1	2	-	8662891	8663637	8662891	8663222	8663561	8663637	4282	2,1,0	0,2,0	0,0,3	0,0,0	298	149	1	1	1.0,0.2,NA	NA,NA,1.0	-0.4
4283	AT2G46990	IAA20	2	+	19308603	19309071	19308603	19308700	19308811	19309071	4283	0,1,0	2,2,1	0,1,0	5,2,0	259	149	1	1	0.0,0.223,0.0	0.0,0.223,NA	-0.037
4288	AT5G25540	CID6	5	-	8891474	8892364	8891474	8891922	8891987	8892364	4288	19,24,18	45,53,55	32,29,44	126,83,77	213	149	0.818484	1	0.228,0.241,0.186	0.151,0.196,0.286	0.007
4289	AT1G11070	NA	1	-	3690705	3691133	3690705	3690858	3690968	3691133	4289	0,0,0	1,0,1	0,1,0	1,0,0	258	149	1	1	0.0,NA,0.0	0.0,1.0,NA	-0.5
4294	AT1G19400	NA	1	-	6712980	6714483	6712980	6713787	6714085	6714483	4294	81,80,115	1,0,0	188,221,179	2,1,0	298	149	1	1	0.976,1.0,1.0	0.979,0.991,1.0	0.002
4296	AT5G24040	NA	5	-	8126536	8127346	8126536	8127011	8127082	8127346	4296	1,0,2	3,3,4	0,4,1	0,0,2	219	149	1	1	0.185,0.0,0.254	NA,1.0,0.254	-0.481
4297	AT1G21810	FPP2	1	-	7658540	7659167	7658540	7658657	7658985	7659167	4297	1,0,0	0,0,0	2,2,0	1,0,0	298	149	1	1	1.0,NA,NA	0.5,1.0,NA	0.25
4299	AT1G72770	HAB1	1	+	27392287	27393327	27392287	27392393	27392516	27393327	4299	44,35,46	38,25,38	89,91,70	84,77,42	271	149	0.938938	1	0.389,0.435,0.4	0.368,0.394,0.478	-0.005
4300	AT3G55600	NA	3	+	20620409	20620768	20620409	20620550	20620666	20620768	4300	13,24,20	24,32,30	17,19,20	32,43,14	264	149	0.965043	1	0.234,0.297,0.273	0.231,0.2,0.446	-0.024
4301	AT3G47420	ATPS3	3	-	17474334	17475274	17474334	17474884	17475057	17475274	4301	19,16,6	0,0,0	34,20,27	0,0,1	298	149	1	1	1.0,1.0,1.0	1.0,1.0,0.931	0.023
4304	AT3G12915	NA	3	+	4112833	4113026	4112833	4112836	4112938	4113026	4304	1,1,1	2,0,1	0,0,3	0,0,1	250	149	1	1	0.23,1.0,0.373	NA,NA,0.641	-0.107
4305	AT2G30170	NA	2	-	12880073	12880525	12880073	12880156	12880427	12880525	4305	12,14,28	0,0,0	99,81,63	0,0,1	298	149	1	1	1.0,1.0,1.0	1.0,1.0,0.969	0.01
4308	AT1G17920	HDG12	1	-	6164920	6165820	6164920	6165161	6165429	6165820	4308	3,0,2	3,0,2	1,3,0	3,2,1	298	149	1	1	0.333,NA,0.333	0.143,0.429,0.0	0.142
4316	AT3G05750	NA	3	+	1705044	1706760	1705044	1705103	1705173	1706760	4316	13,5,13	5,7,16	8,8,7	5,11,6	218	149	0.89332	1	0.64,0.328,0.357	0.522,0.332,0.444	0.009
4317	AT2G41050	NA	2	-	17125304	17125641	17125304	17125347	17125461	17125641	4317	14,6,8	24,19,21	41,11,17	60,59,44	262	149	0.954072	1	0.249,0.152,0.178	0.28,0.096,0.18	0.008
431	AT1G07990	NA	1	+	2481795	2482042	2481795	2481825	2481971	2482042	431	14,11,12	50,68,56	28,33,11	125,143,100	294	149	0.899507	1	0.124,0.076,0.098	0.102,0.105,0.053	0.013
4325	AT2G26310	FAP2	2	+	11203690	11204153	11203690	11203735	11203821	11204153	4325	0,0,0	2,3,4	0,1,1	2,2,2	234	149	1	1	0.0,0.0,0.0	0.0,0.241,0.241	-0.161
4326	AT3G57200	NA	3	+	21171688	21172540	21171688	21171776	21171860	21172540	4326	1,1,0	1,1,0	0,0,0	1,3,1	232	149	1	1	0.391,0.391,NA	0.0,0.0,0.0	0.391
4327	AT4G17890	AGD8	4	+	9938865	9939493	9938865	9938967	9939038	9939493	4327	8,4,14	64,76,97	40,21,28	346,295,183	219	149	0.772496	1	0.078,0.035,0.089	0.073,0.046,0.094	-0.004
4329	AT5G12290	DGS1	5	-	3974643	3974972	3974643	3974744	3974861	3974972	4329	7,11,11	18,20,26	8,13,14	33,21,20	265	149	0.870879	1	0.179,0.236,0.192	0.12,0.258,0.282	-0.018
4335	AT4G04880	NA	4	-	2465508	2465769	2465508	2465575	2465655	2465769	4335	2,2,3	7,7,4	4,4,3	11,18,8	228	149	0.803388	1	0.157,0.157,0.329	0.192,0.127,0.197	0.042
4337	AT4G34060	DML3	4	+	16314178	16315182	16314178	16314466	16314618	16315182	4337	0,3,3	1,0,0	3,3,5	0,0,0	298	149	1	1	0.0,1.0,1.0	1.0,1.0,1.0	-0.333
4339	AT2G42365	NA	2	-	17642499	17643175	17642499	17642527	17642634	17643175	4339	3,2,0	2,0,0	4,5,1	2,0,2	255	149	1	1	0.467,1.0,NA	0.539,1.0,0.226	0.145
4340	AT2G42365	NA	2	-	17640786	17642099	17640786	17641579	17641911	17642099	4340	44,39,66	1,1,1	196,181,154	1,0,4	298	149	0.751808	1	0.957,0.951,0.971	0.99,1.0,0.951	-0.021
4344	AT5G44980	NA	5	+	18160203	18161499	18160203	18160365	18160597	18161499	4344	3,4,8	2,4,6	0,5,8	2,3,3	298	149	0.862555	1	0.429,0.333,0.4	0.0,0.455,0.571	0.045
4345	AT5G35620	EIF(ISO)4E	5	-	13825067	13825707	13825067	13825133	13825575	13825707	4345	20,21,21	233,211,186	34,30,16	339,313,133	298	149	0.817445	1	0.041,0.047,0.053	0.048,0.046,0.057	-0.003
4349	AT5G45560	EDR2L	5	+	18466090	18466312	18466090	18466144	18466246	18466312	4349	1,3,4	3,4,3	4,8,4	14,3,6	250	149	0.87191	1	0.166,0.309,0.443	0.146,0.614,0.284	-0.042
434	AT2G46980	ASY3	2	-	19300295	19300961	19300295	19300430	19300902	19300961	434	0,0,2	1,0,0	0,2,0	0,0,2	298	149	1	1	0.0,NA,1.0	NA,1.0,0.0	0
4354	AT3G53340	NFYB10	3	-	19775151	19775368	19775151	19775226	19775362	19775368	4354	11,3,10	8,7,16	5,14,6	20,7,3	284	149	0.715556	1	0.419,0.184,0.247	0.116,0.512,0.512	-0.097
4356	AT2G05380	GRP3S	2	+	1967542	1968037	1967542	1967635	1967677	1968037	4356	82,96,147	19,35,29	73,25,13	7,21,3	190	149	0.949534	1	0.772,0.683,0.799	0.891,0.483,0.773	0.036
4359	AT2G34150	SCAR1	2	-	14421918	14422174	14421918	14421986	14422077	14422174	4359	0,0,1	1,0,0	1,4,2	3,4,0	239	149	1	1	0.0,NA,1.0	0.172,0.384,1.0	-0.019
4361	AT5G08490	PCMP-E32	5	-	2744483	2747992	2744483	2745713	2745818	2747992	4361	0,2,0	1,0,0	3,6,4	4,0,0	253	149	1	1	0.0,1.0,NA	0.306,1.0,1.0	-0.269
4367	AT1G61990	NA	1	+	22911158	22913122	22911158	22911304	22911393	22913122	4367	18,23,24	0,2,0	28,27,21	0,0,0	237	149	1	1	1.0,0.878,1.0	1.0,1.0,1.0	-0.041
4370	AT1G19025	NA	1	+	6569197	6569600	6569197	6569303	6569379	6569600	4370	0,0,0	1,0,9	4,4,3	4,13,4	224	149	1	1	0.0,NA,0.0	0.399,0.17,0.333	-0.301
4378	AT3G56860	UBA2A	3	-	21049348	21049754	21049348	21049416	21049532	21049754	4378	78,61,96	1,0,1	171,144,94	0,1,0	264	149	1	1	0.978,1.0,0.982	1.0,0.988,1.0	-0.009
4379	AT1G56550	RGXT3	1	-	21185591	21186241	21185591	21185935	21186032	21186241	4379	0,1,1	0,2,4	0,0,1	3,3,0	245	149	1	1	NA,0.233,0.132	0.0,0.0,1.0	-0.151
437	AT4G24790	NA	4	+	12780600	12781688	12780600	12781172	12781267	12781688	437	5,4,3	0,1,0	4,3,1	0,1,0	243	149	1	1	1.0,0.71,1.0	1.0,0.648,1.0	0.021
4380	AT1G63130	NA	1	+	23412517	23415155	23412517	23414779	23414906	23415155	4380	10,9,13	0,0,0	11,13,8	0,1,0	275	149	1	1	1.0,1.0,1.0	1.0,0.876,1.0	0.041
4386	AT3G49600	UBP26	3	-	18384359	18385069	18384359	18384671	18384734	18385069	4386	35,38,45	0,0,4	142,123,81	2,1,3	211	149	0.862307	1	1.0,1.0,0.888	0.98,0.989,0.95	-0.01
4390	AT5G15070	NA	5	+	4876514	4876966	4876514	4876634	4876827	4876966	4390	2,4,4	4,3,3	4,6,0	5,1,3	298	149	0.917187	1	0.2,0.4,0.4	0.286,0.75,0.0	-0.012
4395	AT4G38670	NA	4	-	18069463	18069946	18069463	18069740	18069814	18069946	4395	3,3,0	0,0,0	3,7,13	0,2,0	222	149	1	1	1.0,1.0,NA	1.0,0.701,1.0	0.1
43	AT1G29170	SCAR3	1	-	10190529	10190839	10190529	10190632	10190746	10190839	43	5,9,12	0,1,0	19,14,10	0,0,0	262	149	1	1	1.0,0.837,1.0	1.0,1.0,1.0	-0.054
4400	AT3G13100	ABCC7	3	-	4211806	4214530	4211806	4213603	4214506	4214530	4400	9,8,11	0,0,0	21,17,5	0,1,1	298	149	1	1	1.0,1.0,1.0	1.0,0.895,0.714	0.13
4403	AT1G63855	NA	1	-	23699834	23700108	23699834	23699919	23700014	23700108	4403	13,8,8	0,1,0	21,24,15	0,0,0	243	149	1	1	1.0,0.831,1.0	1.0,1.0,1.0	-0.056
4409	AT3G07960	PIP5K6	3	+	2537437	2538374	2537437	2537571	2537655	2538374	4409	0,0,0	2,0,2	0,0,3	3,12,9	232	149	1	1	0.0,NA,0.0	0.0,0.0,0.176	-0.059
440	AT5G24210	NA	5	+	8217546	8217953	8217546	8217574	8217811	8217953	440	7,8,5	0,0,0	11,16,8	1,1,0	298	149	1	1	1.0,1.0,1.0	0.846,0.889,1.0	0.088
4410	AT3G07960	PIP5K6	3	+	2537655	2538374	2537655	2537716	2537801	2538374	4410	0,1,0	1,0,1	0,0,0	1,10,9	233	149	1	1	0.0,1.0,0.0	0.0,0.0,0.0	0.333
4412	AT5G03500	NA	5	-	877525	878549	877525	877686	878116	878549	4412	14,14,13	2,4,4	24,31,12	7,6,3	298	149	0.876415	1	0.778,0.636,0.619	0.632,0.721,0.667	0.004
4416	AT4G28790	BHLH23	4	+	14219648	14220561	14219648	14219714	14219924	14220561	4416	5,5,3	2,1,4	0,0,2	0,0,2	298	149	1	1	0.556,0.714,0.273	NA,NA,0.333	0.181
4417	AT4G28790	BHLH23	4	+	14219331	14219568	14219331	14219369	14219502	14219568	4417	5,1,5	2,1,0	1,0,4	0,0,0	281	149	1	1	0.57,0.347,1.0	1.0,NA,1.0	-0.361
4420	AT5G60580	NA	5	+	24353561	24354369	24353561	24354185	24354295	24354369	4420	32,25,22	36,34,35	58,55,50	90,59,55	258	149	0.688167	1	0.339,0.298,0.266	0.271,0.35,0.344	-0.021
4421	AT1G18335	NA	1	-	6309393	6309653	6309393	6309454	6309587	6309653	4421	20,10,14	11,12,8	38,31,42	33,28,18	281	149	0.944695	1	0.491,0.306,0.481	0.379,0.37,0.553	-0.008
4422	AT1G18335	NA	1	-	6309393	6309653	6309393	6309454	6309528	6309653	4422	13,8,10	0,0,0	31,30,29	0,0,1	222	149	1	1	1.0,1.0,1.0	1.0,1.0,0.951	0.016
4430	AT2G24610	ATCNGC14	2	+	10456878	10457884	10456878	10457133	10457343	10457884	4430	2,2,0	2,3,3	4,1,0	2,2,3	298	149	0.726333	1	0.333,0.25,0.0	0.5,0.2,0.0	-0.039
4431	AT4G15230	ABCG30	4	+	8686126	8687061	8686126	8686381	8686613	8687061	4431	3,2,5	8,8,9	10,5,1	9,17,9	298	149	0.834479	1	0.158,0.111,0.217	0.357,0.128,0.053	-0.017
4433	AT2G31580	THG1	2	-	13441751	13442107	13441751	13441837	13441937	13442107	4433	6,8,2	3,9,12	19,20,11	33,31,31	248	149	0.776818	1	0.546,0.348,0.091	0.257,0.279,0.176	0.091
4434	AT1G16825	RTNLB23	1	+	5759649	5760140	5759649	5759791	5760070	5760140	4434	3,1,4	7,1,1	3,9,7	7,10,11	298	149	0.844655	1	0.176,0.333,0.667	0.176,0.31,0.241	0.15
4436	AT5G45472	NA	5	+	18421548	18425036	18421548	18424684	18424993	18425036	4436	20,19,16	1,1,7	23,17,40	5,3,2	298	149	0.939175	1	0.909,0.905,0.533	0.697,0.739,0.909	0.001
4437	AT5G45472	NA	5	+	18427334	18429122	18427334	18428867	18428953	18429122	4437	171,196,180	0,0,0	275,293,236	1,0,0	234	149	1	1	1.0,1.0,1.0	0.994,1.0,1.0	0.002
4441	AT5G37500	GORK	5	-	14890105	14890598	14890105	14890227	14890303	14890598	4441	0,0,2	6,2,2	1,1,0	4,2,1	224	149	1	1	0.0,0.0,0.399	0.143,0.25,0.0	0.002
4447	AT5G27680	RECQSIM	5	-	9793744	9794540	9793744	9794128	9794224	9794540	4447	1,2,0	1,1,0	2,0,0	3,2,3	244	149	1	1	0.379,0.55,NA	0.289,0.0,0.0	0.368
4449	AT5G27680	RECQSIM	5	-	9798054	9799149	9798054	9798684	9798785	9799149	4449	1,1,1	0,0,0	4,0,10	1,0,3	249	149	1	1	1.0,1.0,1.0	0.705,NA,0.666	0.315
4456	AT3G53780	RBL4	3	-	19926286	19927026	19926286	19926327	19926397	19927026	4456	52,47,73	0,0,0	158,156,85	1,2,0	218	149	1	1	1.0,1.0,1.0	0.991,0.982,1.0	0.009
4461	AT3G05380	ALY2	3	+	1540549	1540845	1540549	1540660	1540749	1540845	4461	4,2,14	1,0,0	8,5,8	0,0,2	237	149	1	1	0.715,1.0,1.0	1.0,1.0,0.715	0
4462	AT3G05380	ALY2	3	+	1540549	1540845	1540549	1540660	1540746	1540845	4462	4,2,14	16,12,20	8,5,8	38,11,12	234	149	0.934152	1	0.137,0.096,0.308	0.118,0.224,0.298	-0.033
4477	AT1G03620	NA	1	-	905942	906361	905942	906023	906313	906361	4477	8,6,9	0,0,2	2,5,4	0,0,0	298	149	1	1	1.0,1.0,0.692	1.0,1.0,1.0	-0.103
4478	AT1G03620	NA	1	-	905666	906023	905666	905784	905910	906023	4478	3,3,3	0,1,0	4,11,0	0,0,0	274	149	1	1	1.0,0.62,1.0	1.0,1.0,NA	-0.127
4482	AT1G05870	NA	1	-	1771891	1772533	1771891	1771954	1772096	1772533	4482	10,16,12	18,18,16	12,23,10	21,17,18	290	149	0.846372	1	0.222,0.314,0.278	0.227,0.41,0.222	-0.015
4488	AT1G07880	MPK13	1	-	2434437	2435059	2434437	2434621	2434726	2435059	4488	0,1,0	0,1,0	2,0,0	5,1,3	253	149	1	1	NA,0.371,NA	0.191,0.0,0.0	0.307
4489	AT5G27390	NA	5	-	9674999	9675186	9674999	9675022	9675128	9675186	4489	10,15,19	0,0,2	43,32,13	0,0,1	254	149	1	1	1.0,1.0,0.848	1.0,1.0,0.884	-0.012
4493	AT5G65050	AGL31	5	+	25982253	25984738	25982253	25982599	25984680	25984738	4493	16,7,14	0,0,0	37,46,36	0,0,1	298	149	1	1	1.0,1.0,1.0	1.0,1.0,0.947	0.018
4496	AT1G68690	PERK9	1	+	25791447	25792033	25791447	25791609	25791691	25792033	4496	4,6,1	14,14,12	9,3,8	34,29,18	230	149	0.919119	1	0.156,0.217,0.051	0.146,0.063,0.224	-0.003
4497	AT4G17370	NA	4	+	9706576	9706979	9706576	9706747	9706814	9706979	4497	4,3,2	7,9,5	10,3,8	22,15,13	215	149	0.738506	1	0.284,0.188,0.217	0.24,0.122,0.299	0.009
4498	AT1G61610	NA	1	+	22735955	22736858	22735955	22736103	22736200	22736858	4498	1,0,0	0,0,0	0,0,0	1,0,0	245	149	1	1	1.0,NA,NA	0.0,NA,NA	1
4501	AT2G03710	AGL3	2	+	1131149	1131440	1131149	1131191	1131267	1131440	4501	2,5,3	4,4,9	7,6,3	21,11,6	224	149	0.775482	1	0.25,0.454,0.181	0.181,0.266,0.25	0.063
450	AT1G80245	NA	1	+	30174100	30174627	30174100	30174349	30174538	30174627	450	7,12,16	14,15,17	9,18,13	18,19,10	298	149	0.721946	1	0.2,0.286,0.32	0.2,0.321,0.394	-0.036
4514	AT4G13330	NA	4	-	7753259	7754912	7753259	7754021	7754228	7754912	4514	3,2,9	1,0,2	6,9,12	1,2,0	298	149	0.899639	1	0.6,1.0,0.692	0.75,0.692,1.0	-0.05
4521	AT1G01700	ATROPGEF2	1	-	260117	260582	260117	260417	260507	260582	4521	0,1,0	0,0,0	7,2,5	1,1,0	238	149	1	1	NA,1.0,NA	0.814,0.556,1.0	0.21
4522	AT1G01700	ATROPGEF2	1	-	259689	260417	259689	260034	260117	260417	4522	2,3,6	0,0,0	17,11,8	1,0,1	231	149	1	1	1.0,1.0,1.0	0.916,1.0,0.838	0.082
4526	AT4G38230	CPK26	4	-	17930383	17930958	17930383	17930580	17930650	17930958	4526	12,13,25	0,0,0	47,39,21	0,1,0	218	149	1	1	1.0,1.0,1.0	1.0,0.964,1.0	0.012
4535	AT1G18670	IBS1	1	-	6427353	6428512	6427353	6427486	6427972	6428512	4535	9,7,15	13,22,14	13,19,6	21,27,7	298	149	0.828378	1	0.257,0.137,0.349	0.236,0.26,0.3	-0.018
4537	AT1G65120	NA	1	-	24191644	24191956	24191644	24191734	24191822	24191956	4537	0,1,0	0,3,3	0,1,0	0,0,0	236	149	1	1	NA,0.174,0.0	NA,1.0,NA	-0.913
4538	AT1G20380	NA	1	+	7062143	7062636	7062143	7062363	7062435	7062636	4538	0,0,3	0,0,0	0,3,0	0,0,1	220	149	1	1	NA,NA,1.0	NA,1.0,0.0	0.5
4543	AT3G04380	SUVR4	3	+	1162043	1162933	1162043	1162292	1162373	1162933	4543	0,0,2	0,1,3	2,2,3	1,1,0	229	149	1	1	NA,0.0,0.303	0.565,0.565,1.0	-0.558
4547	AT2G27930	NA	2	+	11892633	11893787	11892633	11892876	11893335	11893787	4547	0,1,1	1,1,0	0,3,4	0,2,0	298	149	1	1	0.0,0.333,1.0	NA,0.429,1.0	-0.27
4548	AT2G27930	NA	2	+	11892057	11892542	11892057	11892242	11892357	11892542	4548	0,0,0	0,0,1	5,0,0	0,0,1	263	149	1	1	NA,NA,0.0	1.0,NA,0.0	-0.5
4554	AT5G49470	NA	5	+	20066982	20067542	20066982	20067064	20067447	20067542	4554	7,9,6	31,26,35	23,19,10	124,52,42	298	149	0.807808	1	0.101,0.148,0.079	0.085,0.154,0.106	-0.006
4562	AT2G35140	NA	2	+	14813390	14814289	14813390	14813489	14813974	14814289	4562	0,1,0	0,1,1	3,0,0	3,0,0	298	149	1	1	NA,0.333,0.0	0.333,NA,NA	-0.167
4568	AT3G60620	CDS5	3	+	22407771	22408088	22407771	22407905	22407972	22408088	4568	8,5,5	32,25,21	9,12,23	67,97,71	215	149	0.897111	1	0.148,0.122,0.142	0.085,0.079,0.183	0.022
4569	AT4G03610	NA	4	+	1606396	1606577	1606396	1606461	1606541	1606577	4569	0,1,2	1,0,0	2,0,0	1,0,0	228	149	1	1	0.0,1.0,1.0	0.567,NA,NA	0.1
4571	AT4G01883	NA	4	+	814417	814588	814417	814466	814540	814588	4571	3,3,2	65,61,68	3,1,6	113,103,67	222	149	0.866606	1	0.03,0.032,0.019	0.018,0.006,0.057	0
4573	AT4G34600	CIF2	4	+	16529639	16530228	16529639	16529686	16529838	16530228	4573	8,13,9	38,17,49	10,5,7	18,26,18	298	149	0.767143	1	0.095,0.277,0.084	0.217,0.088,0.163	-0.004
4577	AT2G03140	NA	2	+	950308	951553	950308	950717	951059	951553	4577	1,3,0	1,0,0	5,6,4	0,0,0	298	149	1	1	0.333,1.0,NA	1.0,1.0,1.0	-0.334
4579	AT4G09620	NA	4	-	6077773	6079151	6077773	6077845	6078896	6079151	4579	19,24,21	1,0,0	59,65,55	1,0,0	298	149	1	1	0.905,1.0,1.0	0.967,1.0,1.0	-0.021
457	AT5G06120	NA	5	+	1844736	1845549	1844736	1844803	1845291	1845549	457	15,11,13	6,3,2	24,36,19	13,1,6	298	149	0.778439	1	0.556,0.647,0.765	0.48,0.947,0.613	-0.024
4580	AT1G12750	RBL6	1	-	4344967	4345713	4344967	4345407	4345549	4345713	4580	11,23,30	12,15,7	27,39,52	23,35,18	290	149	0.708024	1	0.32,0.441,0.688	0.376,0.364,0.597	0.037
4590	AT2G43465	NA	2	-	18047877	18048194	18047877	18048032	18048100	18048194	4590	4,0,1	4,0,1	2,5,1	5,1,1	216	149	1	1	0.408,NA,0.408	0.216,0.775,0.408	-0.058
4593	AT1G33400	TPR9	1	-	12109037	12109531	12109037	12109259	12109359	12109531	4593	13,9,10	14,9,3	15,15,11	15,11,10	248	149	0.764977	1	0.358,0.375,0.667	0.375,0.45,0.398	0.059
459	AT5G12920	NA	5	-	4077457	4078331	4077457	4077988	4078204	4078331	459	0,0,0	1,0,1	0,3,0	6,1,9	298	149	1	1	0.0,NA,0.0	0.0,0.6,0.0	-0.2
4601	AT4G39380	NA	4	-	18309025	18309771	18309025	18309449	18309600	18309771	4601	1,0,1	3,0,5	0,0,0	6,2,1	298	149	1	1	0.143,NA,0.091	0.0,0.0,0.0	0.117
4602	AT1G14970	NA	1	-	5164277	5165139	5164277	5164347	5164536	5165139	4602	1,8,3	0,1,1	6,7,5	0,1,0	298	149	1	1	1.0,0.8,0.6	1.0,0.778,1.0	-0.126
4608	AT2G05120	NA	2	-	1844587	1846397	1844587	1846007	1846101	1846397	4608	16,15,16	0,1,0	23,26,8	0,0,0	242	149	1	1	1.0,0.902,1.0	1.0,1.0,1.0	-0.033
4615	AT1G79520	NA	1	-	29913623	29914967	29913623	29913913	29914322	29914967	4615	3,2,3	0,0,0	7,0,2	0,1,0	298	149	1	1	1.0,1.0,1.0	1.0,0.0,1.0	0.333
4619	AT1G60640	NA	1	-	22339335	22339736	22339335	22339531	22339636	22339736	4619	5,5,3	25,30,29	4,1,2	11,19,6	253	149	0.939457	1	0.105,0.089,0.057	0.176,0.03,0.164	-0.04
4620	AT3G29390	RIK	3	+	11292335	11294330	11292335	11292828	11294032	11294330	4620	27,21,19	1,4,2	82,55,56	1,7,7	298	149	0.84652	1	0.931,0.724,0.826	0.976,0.797,0.8	-0.031
4627	AT3G46180	UTR5	3	-	16954880	16955122	16954880	16954949	16955035	16955122	4627	5,3,3	43,23,31	8,12,10	112,88,70	234	149	0.763788	1	0.069,0.077,0.058	0.044,0.08,0.083	-0.001
4628	AT4G28520	CRC	4	+	14088554	14088992	14088554	14088677	14088890	14088992	4628	61,20,10	0,2,0	1,0,0	0,0,0	298	149	1	1	1.0,0.833,1.0	1.0,NA,NA	-0.056
4636	AT1G01240	NA	1	+	99865	101987	99865	100220	100656	101987	4636	8,23,16	1,1,3	53,36,35	3,3,3	298	149	0.895348	1	0.8,0.92,0.727	0.898,0.857,0.854	-0.054
463	AT3G61270	NA	3	+	22678033	22679037	22678033	22678407	22678510	22679037	463	1,1,2	0,0,1	0,1,1	0,0,0	251	149	1	1	1.0,1.0,0.543	NA,1.0,1.0	-0.152
4643	AT2G01660	CRRSP12	2	-	290572	291287	290572	290983	291155	291287	4643	0,1,1	0,0,1	1,7,2	1,1,1	298	149	1	1	NA,1.0,0.333	0.333,0.778,0.5	0.129
4654	AT3G26080	NA	3	+	9530173	9530582	9530173	9530244	9530331	9530582	4654	8,4,8	11,10,14	13,7,11	29,20,12	235	149	0.908247	1	0.316,0.202,0.266	0.221,0.182,0.368	0.004
4661	AT2G45870	NA	2	+	18876965	18877679	18876965	18877172	18877263	18877679	4661	0,1,0	0,1,0	1,0,0	0,3,0	239	149	1	1	NA,0.384,NA	1.0,0.0,NA	-0.116
4662	AT4G16940	NA	4	-	9533468	9534809	9533468	9533701	9533962	9534809	4662	0,3,2	0,0,0	5,11,4	2,0,0	298	149	1	1	NA,1.0,1.0	0.556,1.0,1.0	0.148
4669	AT1G55750	TFB1-1	1	-	20840974	20841489	20840974	20841022	20841375	20841489	4669	6,7,9	1,0,0	24,20,12	2,0,0	298	149	1	1	0.75,1.0,1.0	0.857,1.0,1.0	-0.036
4670	AT1G55750	TFB1-1	1	-	20840974	20841489	20840974	20841261	20841375	20841489	4670	4,7,10	19,24,12	21,23,26	83,59,58	262	149	0.969762	1	0.107,0.142,0.322	0.126,0.181,0.203	0.02
4674	AT4G20320	NA	4	+	10974601	10975097	10974601	10974852	10974942	10975097	4674	17,16,17	5,2,1	37,21,13	2,3,4	238	149	0.838444	1	0.68,0.834,0.914	0.921,0.814,0.67	0.008
4676	AT3G13190	NA	3	+	4240404	4240840	4240404	4240587	4240734	4240840	4676	2,6,2	1,5,1	11,6,0	7,5,1	295	149	0.988762	1	0.503,0.377,0.503	0.442,0.377,0.0	0.188
4677	AT3G13190	NA	3	+	4240404	4240840	4240404	4240587	4240739	4240840	4677	2,6,2	6,2,6	11,6,0	7,3,0	298	149	1	1	0.143,0.6,0.143	0.44,0.5,NA	-0.175
4681	AT3G29760	NA	3	-	11590237	11590568	11590237	11590376	11590501	11590568	4681	33,26,28	3,3,0	100,77,53	7,2,1	273	149	0.81142	1	0.857,0.825,1.0	0.886,0.955,0.967	-0.042
4686	AT4G01510	ARV2	4	+	642942	643176	642942	642979	643086	643176	4686	4,3,0	0,2,0	2,4,4	3,1,0	255	149	1	1	1.0,0.467,NA	0.28,0.7,1.0	0.074
468	AT5G42080	DRP1A	5	-	16820283	16820789	16820283	16820456	16820525	16820789	468	80,66,85	5,12,15	129,129,114	9,17,21	217	149	0.827982	1	0.917,0.791,0.796	0.908,0.839,0.788	-0.01
4691	AT1G02960	NA	1	-	667150	667641	667150	667281	667540	667641	4691	14,12,22	1,0,0	48,42,24	1,0,0	298	149	1	1	0.875,1.0,1.0	0.96,1.0,1.0	-0.028
4697	AT3G02875	ILR1	3	+	633227	634074	633227	633356	633460	634074	4697	5,4,3	16,21,35	7,6,4	47,39,19	252	149	0.980295	1	0.156,0.101,0.048	0.081,0.083,0.111	0.01
4698	AT3G46130	ATMYB48	3	+	16945229	16945750	16945229	16945550	16945620	16945750	4698	36,23,24	1,0,1	13,0,3	0,0,0	218	149	1	1	0.961,1.0,0.943	1.0,NA,1.0	-0.032
4701	AT5G07570	NA	5	+	2393102	2396329	2393102	2394413	2394758	2396329	4701	0,0,0	0,0,2	0,0,1	0,0,0	298	149	1	1	NA,NA,0.0	NA,NA,1.0	-1
4703	AT1G11940	NA	1	-	4032257	4032547	4032257	4032314	4032505	4032547	4703	5,0,3	9,8,5	2,1,7	16,8,10	298	149	0.894716	1	0.217,0.0,0.231	0.059,0.059,0.259	0.024
470	AT5G42080	DRP1A	5	-	16821414	16821795	16821414	16821447	16821569	16821795	470	19,18,14	0,1,0	36,14,11	0,0,0	270	149	1	1	1.0,0.909,1.0	1.0,1.0,1.0	-0.03
4710	AT1G75760	NA	1	-	28447116	28447393	28447116	28447241	28447312	28447393	4710	6,8,6	73,67,59	6,12,9	88,110,93	219	149	0.967643	1	0.053,0.075,0.065	0.044,0.069,0.062	0.006
4711	AT1G27880	RECQL5	1	+	9713483	9713716	9713483	9713508	9713600	9713716	4711	1,3,0	1,2,0	0,1,0	0,3,5	240	149	1	1	0.383,0.482,NA	NA,0.171,0.0	0.347
4712	AT1G04990	NA	1	-	1420447	1420881	1420447	1420564	1420824	1420881	4712	6,3,7	4,9,5	24,14,12	20,26,26	298	149	0.754298	1	0.429,0.143,0.412	0.375,0.212,0.188	0.07
4715	AT1G65270	NA	1	+	24244375	24245074	24244375	24244536	24244645	24245074	4715	66,74,51	8,9,7	123,100,83	20,14,6	257	149	0.908665	1	0.827,0.827,0.809	0.781,0.805,0.889	-0.004
4722	AT1G69020	NA	1	-	25946290	25946513	25946290	25946342	25946438	25946513	4722	1,3,1	0,0,0	5,13,1	0,1,0	244	149	1	1	1.0,1.0,1.0	1.0,0.888,1.0	0.037
4723	AT3G51360	NA	3	-	19066069	19066734	19066069	19066182	19066260	19066734	4723	0,0,2	1,1,0	0,0,2	0,0,0	226	149	1	1	0.0,0.0,1.0	NA,NA,1.0	-0.667
4724	AT3G51360	NA	3	-	19064538	19064773	19064538	19064610	19064706	19064773	4724	0,0,1	0,2,0	0,5,3	0,0,0	244	149	1	1	NA,0.0,1.0	NA,1.0,1.0	-0.5
4725	AT3G51360	NA	3	-	19064706	19064948	19064706	19064773	19064851	19064948	4725	1,1,0	0,0,1	1,6,3	0,0,0	226	149	1	1	1.0,1.0,0.0	1.0,1.0,1.0	-0.333
4727	AT3G04910	WNK1	3	+	1355717	1356244	1355717	1355945	1356023	1356244	4727	18,18,14	67,68,65	62,30,47	261,166,130	226	149	0.899005	1	0.15,0.149,0.124	0.135,0.106,0.192	-0.003
4728	AT5G19940	PAP8	5	+	6740470	6740957	6740470	6740609	6740707	6740957	4728	1185,1176,1261	4,0,11	646,537,331	2,0,1	246	149	1	1	0.994,1.0,0.986	0.995,1.0,0.995	-0.003
4729	AT5G63760	ARI15	5	-	25515877	25516918	25515877	25516074	25516184	25516918	4729	23,28,35	0,0,1	89,62,72	0,0,0	258	149	1	1	1.0,1.0,0.953	1.0,1.0,1.0	-0.016
4733	AT3G49160	PKP4	3	-	18224005	18224433	18224005	18224283	18224356	18224433	4733	22,36,42	0,1,0	67,79,40	1,2,0	221	149	1	1	1.0,0.96,1.0	0.978,0.964,1.0	0.006
4743	AT5G44010	NA	5	-	17708477	17708950	17708477	17708761	17708851	17708950	4743	0,1,0	1,2,0	4,3,1	1,2,0	238	149	1	1	0.0,0.238,NA	0.715,0.484,1.0	-0.614
4750	AT3G13340	NA	3	+	4331530	4332513	4331530	4331797	4332344	4332513	4750	40,48,52	0,2,0	45,69,56	0,0,1	298	149	1	1	1.0,0.923,1.0	1.0,1.0,0.966	-0.014
4769	AT5G59130	SBT4.11	5	-	23873411	23873849	23873411	23873506	23873589	23873849	4769	2,0,0	3,2,4	3,0,0	1,0,1	231	149	1	1	0.301,0.0,0.0	0.659,NA,0.0	-0.229
4772	AT1G70505	NA	1	+	26571746	26571995	26571746	26571812	26571903	26571995	4772	0,0,0	2,2,2	0,0,2	3,2,5	239	149	1	1	0.0,0.0,0.0	0.0,0.0,0.2	-0.067
4775	AT5G45050	WRKY16	5	-	18178775	18179609	18178775	18179284	18179368	18179609	4775	45,35,52	2,6,0	148,122,100	3,7,4	232	149	0.797422	1	0.935,0.789,1.0	0.969,0.918,0.941	-0.035
4776	AT1G08820	PVA22	1	-	2824363	2824915	2824363	2824476	2824791	2824915	4776	37,40,50	3,5,4	59,67,41	6,5,3	298	149	0.859255	1	0.86,0.8,0.862	0.831,0.87,0.872	-0.017
477	AT3G28690	NA	3	+	10754807	10756235	10754807	10755619	10755909	10756235	477	36,34,37	37,42,36	75,103,87	141,107,49	298	149	0.900903	1	0.327,0.288,0.339	0.21,0.325,0.47	-0.017
4787	AT5G27620	CYCH	5	+	9774233	9774495	9774233	9774318	9774403	9774495	4787	6,5,4	10,19,10	15,15,14	54,42,43	233	149	0.857381	1	0.277,0.144,0.204	0.151,0.186,0.172	0.039
4789	AT5G26680	NA	5	-	9311445	9312304	9311445	9311956	9312106	9312304	4789	7,7,5	1,1,0	7,10,25	0,0,1	298	149	1	1	0.778,0.778,1.0	1.0,1.0,0.926	-0.123
4794	AT5G20180	NA	5	+	6811094	6811466	6811094	6811168	6811300	6811466	4794	5,4,2	0,2,0	9,2,2	0,1,0	280	149	0.805275	1	1.0,0.516,1.0	1.0,0.516,1.0	0
4795	AT5G44635	MCM6	5	-	18006656	18006976	18006656	18006787	18006865	18006976	4795	0,0,0	7,0,1	1,2,0	2,1,1	226	149	1	1	0.0,NA,0.0	0.248,0.569,0.0	-0.272
4798	AT3G57470	NA	3	-	21269732	21270022	21269732	21269825	21269935	21270022	4798	9,18,12	0,0,2	20,23,5	0,0,0	258	149	1	1	1.0,1.0,0.776	1.0,1.0,1.0	-0.075
4802	AT5G04320	SGO2	5	+	1209196	1209510	1209196	1209328	1209464	1209510	4802	57,47,54	0,0,0	58,61,35	0,1,0	284	149	1	1	1.0,1.0,1.0	1.0,0.97,1.0	0.01
480	AT3G29010	NA	3	+	11006581	11007123	11006581	11006762	11006931	11007123	480	1,3,0	2,2,2	0,2,2	0,2,1	298	149	1	1	0.2,0.429,0.0	NA,0.333,0.5	-0.207
4811	AT1G79590	SYP52	1	+	29946184	29946467	29946184	29946280	29946385	29946467	4811	16,22,27	1,2,4	20,14,6	1,1,0	253	149	1	1	0.904,0.866,0.799	0.922,0.892,1.0	-0.082
4819	AT5G56990	NA	5	-	23061562	23061986	23061562	23061758	23061838	23061986	4819	0,2,0	0,0,0	0,0,0	0,1,0	228	149	1	1	NA,1.0,NA	NA,0.0,NA	1
481	AT1G77220	NA	1	+	29014557	29015147	29014557	29014813	29014901	29015147	481	18,23,21	40,44,34	42,54,22	83,95,66	236	149	0.732711	1	0.221,0.248,0.281	0.242,0.264,0.174	0.023
4821	AT1G80770	PDE318	1	+	30355114	30355786	30355114	30355353	30355662	30355786	4821	8,7,16	0,0,0	19,30,25	0,1,1	298	149	1	1	1.0,1.0,1.0	1.0,0.938,0.926	0.045
4823	AT4G12850	NA	4	+	7536912	7538322	7536912	7537203	7538081	7538322	4823	9,11,19	4,1,3	20,17,24	4,7,0	298	149	0.775311	1	0.529,0.846,0.76	0.714,0.548,1.0	-0.042
4837	AT4G01335	NA	4	+	553331	553617	553331	553414	553491	553617	4837	5,6,13	0,0,1	9,10,13	0,2,0	225	149	1	1	1.0,1.0,0.896	1.0,0.768,1.0	0.043
4844	AT4G10770	OPT7	4	-	6631550	6631877	6631550	6631648	6631722	6631877	4844	1,5,6	3,2,13	2,6,5	3,5,18	222	149	0.703525	1	0.183,0.627,0.237	0.309,0.446,0.157	0.045
4845	AT1G55960	NA	1	-	20928902	20929169	20928902	20929031	20929106	20929169	4845	364,323,390	1,2,2	580,478,222	0,7,1	223	149	1	1	0.996,0.991,0.992	1.0,0.979,0.993	0.002
4849	AT3G27870	ALA8	3	+	10330590	10332743	10330590	10331342	10331406	10332743	4849	0,0,1	1,0,0	0,1,3	0,3,4	212	149	1	1	0.0,NA,1.0	NA,0.19,0.345	0.233
4850	AT3G27870	ALA8	3	+	10334413	10335490	10334413	10334605	10334676	10335490	4850	0,0,0	1,0,1	2,0,0	8,4,0	219	149	1	1	0.0,NA,0.0	0.145,0.0,NA	-0.072
4858	AT3G16260	TRZ4	3	+	5509343	5509960	5509343	5509792	5509870	5509960	4858	6,7,3	10,5,8	19,17,8	33,17,26	226	149	0.840159	1	0.283,0.48,0.198	0.275,0.397,0.169	0.04
4862	AT2G37760	AKR4C8	2	+	15831655	15832102	15831655	15831894	15831970	15832102	4862	9,2,6	2,9,5	8,4,6	8,11,2	224	149	0.853491	1	0.75,0.129,0.444	0.399,0.195,0.666	0.021
4865	AT1G13650	NA	1	-	4681882	4682382	4681882	4681946	4682065	4682382	4865	0,2,2	0,1,0	7,2,1	0,2,0	267	149	1	1	NA,0.527,1.0	1.0,0.358,1.0	-0.022
4868	AT4G35785	NA	4	-	16953522	16953890	16953522	16953592	16953703	16953890	4868	31,38,26	1,0,0	75,77,58	1,0,0	259	149	1	1	0.947,1.0,1.0	0.977,1.0,1.0	-0.01
4869	AT4G35785	NA	4	-	16953522	16953890	16953522	16953592	16953724	16953890	4869	31,38,28	1,0,1	75,79,58	0,2,1	280	149	1	1	0.943,1.0,0.937	1.0,0.955,0.969	-0.015
4871	AT1G60200	NA	1	-	22203492	22205400	22203492	22204553	22204826	22205400	4871	9,10,16	2,1,6	32,24,23	3,9,9	298	149	0.744175	1	0.692,0.833,0.571	0.842,0.571,0.561	0.041
4872	AT1G60200	NA	1	-	22203492	22205400	22203492	22203749	22204826	22205400	4872	12,15,25	0,0,0	45,29,46	0,1,1	298	149	1	1	1.0,1.0,1.0	1.0,0.935,0.958	0.036
4876	AT1G34844	NA	1	+	12751757	12752796	12751757	12752280	12752366	12752796	4876	28,9,12	3,5,4	46,21,23	8,8,8	234	149	0.814724	1	0.856,0.534,0.656	0.785,0.626,0.647	-0.004
487	AT1G05630	AT5PTASE13	1	+	1686126	1686708	1686126	1686250	1686347	1686708	487	1,3,0	2,1,8	1,4,0	21,8,7	245	149	0.702758	1	0.233,0.646,0.0	0.028,0.233,0.0	0.206
4888	AT5G26180	NA	5	+	9152753	9153502	9152753	9152885	9153043	9153502	4888	13,8,19	1,0,2	13,31,19	0,1,0	298	149	0.803277	1	0.867,1.0,0.826	1.0,0.939,1.0	-0.082
4889	AT5G26180	NA	5	+	9152753	9153502	9152753	9152885	9153331	9153502	4889	8,4,13	1,0,0	14,20,21	0,0,0	298	149	1	1	0.8,1.0,1.0	1.0,1.0,1.0	-0.067
488	AT1G05630	AT5PTASE13	1	+	1685318	1685627	1685318	1685484	1685586	1685627	488	4,5,1	2,2,0	4,11,7	1,0,4	250	149	0.742717	1	0.544,0.598,1.0	0.704,1.0,0.511	-0.024
4893	AT4G39270	NA	4	+	18276535	18279898	18276535	18279088	18279162	18279898	4893	85,81,74	15,17,16	242,205,108	33,29,37	222	149	0.873937	1	0.792,0.762,0.756	0.831,0.826,0.662	-0.003
4897	AT2G33620	AHL10	2	+	14234064	14235217	14234064	14234374	14234738	14235217	4897	0,1,1	1,0,1	0,5,3	0,0,0	298	149	1	1	0.0,1.0,0.333	NA,1.0,1.0	-0.556
48	AT5G64570	BXL4	5	-	25812189	25813648	25812189	25812477	25812859	25813648	48	23,23,26	309,354,374	55,58,63	717,1143,794	298	149	0.966083	1	0.036,0.031,0.034	0.037,0.025,0.038	0
4912	AT3G06370	NHX4	3	-	1931300	1931684	1931300	1931384	1931482	1931684	4912	0,2,0	10,7,1	0,1,1	6,11,12	246	149	1	1	0.0,0.148,0.0	0.0,0.052,0.048	0.016
4913	AT1G62320	NA	1	-	23042056	23042682	23042056	23042290	23042357	23042682	4913	1,0,0	6,3,3	1,1,0	3,15,9	215	149	1	1	0.104,0.0,0.0	0.188,0.044,0.0	-0.043
4914	AT1G62320	NA	1	-	23042056	23042682	23042056	23042269	23042357	23042682	4914	1,0,1	0,1,0	1,2,0	0,1,0	236	149	1	1	1.0,0.0,1.0	1.0,0.558,NA	-0.112
4918	AT1G16360	NA	1	-	5593300	5593961	5593300	5593550	5593671	5593961	4918	0,1,0	1,0,4	1,0,1	2,7,0	269	149	1	1	0.0,1.0,0.0	0.217,0.0,1.0	-0.072
4920	AT3G26680	SNM1	3	+	9803418	9804282	9803418	9803518	9803607	9804282	4920	13,15,15	0,0,1	20,16,8	1,0,0	237	149	1	1	1.0,1.0,0.904	0.926,1.0,1.0	-0.007
4921	AT3G53170	NA	3	-	19704751	19705835	19704751	19705138	19705219	19705835	4921	6,13,14	1,0,1	16,6,3	0,0,0	229	149	1	1	0.796,1.0,0.901	1.0,1.0,1.0	-0.101
4922	AT5G04700	NA	5	-	1353892	1355359	1353892	1354854	1354928	1355359	4922	0,0,1	0,4,1	0,2,0	2,2,9	222	149	1	1	NA,0.0,0.402	0.0,0.402,0.0	0.067
4927	AT3G49430	SR34A	3	+	18331508	18332754	18331508	18331712	18332247	18332754	4927	16,13,11	5,7,13	19,12,8	15,6,5	298	149	0.871404	1	0.615,0.481,0.297	0.388,0.5,0.444	0.02
4928	AT3G49430	SR34A	3	+	18332247	18332754	18332247	18332492	18332641	18332754	4928	18,17,16	1,0,0	36,54,68	0,0,1	297	149	1	1	0.9,1.0,1.0	1.0,1.0,0.972	-0.024
4929	AT3G49430	SR34A	3	+	18331508	18332754	18331508	18331712	18332641	18332754	4929	13,16,14	36,37,38	20,22,16	45,53,67	298	149	0.769414	1	0.153,0.178,0.156	0.182,0.172,0.107	0.009
4930	AT1G49880	ERV1	1	+	18465635	18466085	18465635	18465713	18465808	18466085	4930	7,0,3	2,0,1	6,2,0	0,2,2	243	149	1	1	0.682,NA,0.648	1.0,0.38,0.0	0.205
4935	AT2G32550	NA	2	+	13820908	13821203	13820908	13820992	13821131	13821203	4935	8,3,5	1,2,0	0,3,7	0,1,0	287	149	1	1	0.806,0.438,1.0	NA,0.609,1.0	-0.057
4937	AT1G26208	NA	1	-	9065954	9067841	9065954	9067301	9067487	9067841	4937	37,21,22	4,3,1	48,43,40	6,2,6	298	149	0.693793	1	0.822,0.778,0.917	0.8,0.915,0.769	0.011
4942	AT3G10300	NA	3	+	3187558	3188540	3187558	3187734	3187966	3188540	4942	34,32,25	0,1,0	77,64,54	0,0,0	298	149	1	1	1.0,0.941,1.0	1.0,1.0,1.0	-0.02
4946	AT2G16090	ARI2	2	-	6986833	6987755	6986833	6987524	6987624	6987755	4946	4,1,6	1,0,0	20,6,3	0,2,0	248	149	1	1	0.706,1.0,1.0	1.0,0.643,1.0	0.021
4948	AT2G44798	NA	2	-	18466066	18466674	18466066	18466525	18466642	18466674	4948	0,0,3	0,1,0	3,12,2	0,0,0	265	149	1	1	NA,0.0,1.0	1.0,1.0,1.0	-0.5
4950	AT2G44798	NA	2	-	18467672	18468395	18467672	18467841	18468099	18468395	4950	8,2,5	0,1,0	11,14,5	0,0,0	298	149	1	1	1.0,0.5,1.0	1.0,1.0,1.0	-0.167
495	AT3G59950	ATG4B	3	-	22146421	22146963	22146421	22146796	22146890	22146963	495	58,84,81	12,11,17	104,130,79	19,20,19	242	149	0.823774	1	0.748,0.825,0.746	0.771,0.8,0.719	0.01
4962	AT2G44140	ATG4A	2	-	18256708	18257235	18256708	18256992	18257168	18257235	4962	53,53,72	4,1,2	70,94,60	4,2,3	298	149	0.803286	1	0.869,0.964,0.947	0.897,0.959,0.909	0.005
4966	AT1G05830	ATX2	1	+	1761083	1761817	1761083	1761228	1761554	1761817	4966	15,20,25	0,0,0	50,50,47	0,0,1	298	149	1	1	1.0,1.0,1.0	1.0,1.0,0.959	0.014
4978	AT1G61490	NA	1	-	22687012	22688559	22687012	22688202	22688370	22688559	4978	1,1,1	0,0,1	2,5,3	1,1,0	298	149	1	1	1.0,1.0,0.333	0.5,0.714,1.0	0.04
4980	AT1G61490	NA	1	-	22687012	22689104	22687012	22688423	22688497	22689104	4980	3,4,1	3,0,4	0,0,0	0,5,0	222	149	1	1	0.402,1.0,0.144	NA,0.0,NA	0.515
4983	AT3G46500	NA	3	+	17121919	17122432	17121919	17121976	17122087	17122432	4983	0,0,1	4,3,1	0,2,1	1,4,2	259	149	0.940262	1	0.0,0.0,0.365	0.0,0.223,0.223	-0.027
4984	AT3G46500	NA	3	+	17120955	17121154	17120955	17121039	17121102	17121154	4984	0,3,0	2,2,0	0,1,1	1,0,1	211	149	1	1	0.0,0.514,NA	0.0,1.0,0.414	-0.214
4985	AT3G46500	NA	3	+	17120955	17121154	17120955	17121039	17121122	17121154	4985	0,3,3	2,1,0	0,1,3	0,4,3	231	149	1	1	0.0,0.659,1.0	NA,0.139,0.392	0.288
4986	AT3G13900	ALA7	3	+	4589288	4589598	4589288	4589414	4589499	4589598	4986	0,1,1	0,1,0	3,5,2	0,0,0	233	149	1	1	NA,0.39,1.0	1.0,1.0,1.0	-0.305
4987	AT1G16750	NA	1	-	5729612	5729904	5729612	5729732	5729811	5729904	4987	5,3,7	8,9,15	16,11,17	22,32,36	227	149	0.741276	1	0.291,0.18,0.234	0.323,0.184,0.237	-0.013
498	AT1G59560	SPL1	1	+	21883197	21883427	21883197	21883241	21883348	21883427	498	3,0,0	0,3,2	0,4,6	0,1,0	255	149	1	1	1.0,0.0,0.0	NA,0.7,1.0	-0.517
4990	AT2G16970	MEE15	2	+	7375056	7375351	7375056	7375135	7375280	7375351	4990	0,2,0	2,0,0	0,0,0	0,1,0	293	149	1	1	0.0,1.0,NA	NA,0.0,NA	0.5
4992	AT5G65140	TPPJ	5	-	26020035	26020350	26020035	26020128	26020279	26020350	4992	0,1,0	0,1,1	0,1,0	4,3,2	298	149	1	1	NA,0.333,0.0	0.0,0.143,0.0	0.119
4994	AT2G44280	NA	2	-	18303751	18304627	18303751	18303985	18304129	18304627	4994	21,21,30	3,1,5	25,29,23	5,4,0	292	149	0.944062	1	0.781,0.915,0.754	0.718,0.787,1.0	-0.018
4996	AT2G44280	NA	2	-	18303751	18304627	18303751	18303985	18304070	18304627	4996	21,17,19	5,7,8	24,23,18	11,6,4	233	149	0.818444	1	0.729,0.608,0.603	0.583,0.71,0.742	-0.032
49	AT2G37900	NPF5.6	2	-	15865916	15866769	15865916	15866134	15866260	15866769	49	0,1,0	0,0,1	0,2,0	0,0,0	274	149	1	1	NA,1.0,0.0	NA,1.0,NA	-0.5
5003	AT3G17668	ENA	3	+	6040067	6040633	6040067	6040122	6040203	6040633	5003	4,1,1	29,20,24	2,1,2	18,10,2	229	149	0.894008	1	0.082,0.032,0.026	0.067,0.061,0.394	-0.127
5006	AT1G14710	NA	1	-	5064147	5065303	5064147	5064811	5064971	5065303	5006	82,69,97	43,57,70	97,131,115	65,92,76	298	149	0.962967	1	0.488,0.377,0.409	0.427,0.416,0.431	0
5010	AT3G04500	NA	3	-	1212469	1212931	1212469	1212566	1212833	1212931	5010	12,23,22	103,124,98	26,33,21	235,142,85	298	149	0.911661	1	0.055,0.085,0.101	0.052,0.104,0.11	-0.008
5014	AT1G55110	IDD7	1	-	20562408	20563269	20562408	20562629	20562788	20563269	5014	8,15,30	0,0,0	47,42,41	0,2,0	298	149	1	1	1.0,1.0,1.0	1.0,0.913,1.0	0.029
5015	AT1G55110	IDD7	1	-	20562408	20563269	20562408	20562629	20563085	20563269	5015	18,24,40	17,19,23	40,29,31	30,21,15	298	149	0.69206	1	0.346,0.387,0.465	0.4,0.408,0.508	-0.039
5016	AT1G60560	NA	1	-	22308477	22309536	22308477	22309321	22309400	22309536	5016	17,24,34	2,4,2	55,38,30	2,5,4	227	149	0.868445	1	0.848,0.798,0.918	0.948,0.833,0.831	-0.016
5020	AT1G18900	NA	1	+	6528983	6529643	6528983	6529181	6529420	6529643	5020	9,7,8	1,0,0	44,16,2	0,1,0	298	149	1	1	0.818,1.0,1.0	1.0,0.889,1.0	-0.024
5025	AT3G06590	BHLH148	3	-	2053078	2055666	2053078	2053688	2054642	2055666	5025	12,19,18	0,1,0	49,37,24	1,0,1	298	149	1	1	1.0,0.905,1.0	0.961,1.0,0.923	0.007
5028	AT2G30340	LBD13	2	-	12932156	12932828	12932156	12932436	12932526	12932828	5028	0,0,1	1,0,3	0,2,0	0,0,0	238	149	1	1	0.0,NA,0.173	NA,1.0,NA	-0.913
5031	AT4G31170	NA	4	-	15155047	15155742	15155047	15155118	15155409	15155742	5031	22,30,27	10,13,6	53,37,46	21,21,11	298	149	0.834224	1	0.524,0.536,0.692	0.558,0.468,0.676	0.017
5034	AT1G70290	TPS8	1	-	26472105	26474118	26472105	26473219	26473333	26474118	5034	568,636,676	0,1,0	1605,2250,1349	0,1,0	262	149	1	1	1.0,0.997,1.0	1.0,0.999,1.0	-0.001
5036	AT5G16540	ZFN3	5	+	5404225	5405173	5404225	5404693	5404776	5405173	5036	4,9,15	68,71,69	18,15,19	181,110,125	231	149	0.91192	1	0.037,0.076,0.123	0.06,0.081,0.089	0.002
503	AT5G40440	MKK3	5	+	16182134	16182592	16182134	16182250	16182372	16182592	503	18,31,28	1,0,1	53,86,34	0,0,0	270	149	1	1	0.909,1.0,0.939	1.0,1.0,1.0	-0.051
5056	AT4G11655	NA	4	+	7039310	7039923	7039310	7039446	7039567	7039923	5056	3,1,2	0,3,1	0,0,0	3,0,0	269	149	1	1	1.0,0.156,0.526	0.0,NA,NA	0.561
5062	AT5G62100	ATBAG2	5	+	24940760	24941974	24940760	24941017	24941112	24941974	5062	6,3,4	10,6,8	10,5,0	15,9,2	243	149	0.832511	1	0.269,0.235,0.235	0.29,0.254,0.0	0.065
5064	AT5G60450	ARF4	5	-	24311812	24312784	24311812	24312018	24312090	24312784	5064	18,36,42	2,3,1	74,63,56	5,1,6	220	149	0.714269	1	0.859,0.89,0.966	0.909,0.977,0.863	-0.011
5068	AT2G18360	NA	2	-	7976699	7977114	7976699	7976974	7977046	7977114	5068	0,0,0	1,0,0	0,1,0	0,0,1	220	149	1	1	0.0,NA,NA	NA,1.0,0.0	-0.5
506	AT4G37110	NA	4	-	17485375	17486358	17485375	17485790	17485916	17486358	506	9,4,4	20,18,26	5,4,16	33,31,32	274	149	0.857766	1	0.197,0.108,0.077	0.076,0.066,0.214	0.009
5071	AT2G25530	NA	2	+	10865527	10865893	10865527	10865690	10865765	10865893	5071	2,2,3	2,1,5	15,10,5	20,6,15	223	149	0.860397	1	0.401,0.572,0.286	0.334,0.527,0.182	0.072
5078	AT2G46572	NA	2	-	19126171	19127215	19126171	19126962	19127153	19127215	5078	18,8,18	0,0,0	23,36,20	0,0,2	298	149	1	1	1.0,1.0,1.0	1.0,1.0,0.833	0.056
507	AT5G24260	NA	5	-	8237462	8238294	8237462	8237856	8238159	8238294	507	5,7,3	23,30,26	8,4,5	25,37,25	298	149	0.863058	1	0.098,0.104,0.055	0.138,0.051,0.091	-0.008
5083	AT4G00020	MEE43	4	-	3892	4438	3892	4172	4264	4438	5083	0,0,0	2,1,0	1,1,0	14,6,1	240	149	1	1	0.0,0.0,NA	0.042,0.094,0.0	-0.045
5086	AT3G52100	NA	3	+	19322053	19322985	19322053	19322543	19322625	19322985	5086	5,10,6	17,20,19	4,9,2	14,14,7	230	149	0.903283	1	0.16,0.245,0.17	0.156,0.294,0.156	-0.01
5087	AT5G08600	NA	5	+	2788713	2789318	2788713	2788791	2788922	2789318	5087	3,0,0	1,0,5	0,0,0	6,0,1	279	149	1	1	0.616,NA,0.0	0.0,NA,0.0	0.308
5089	AT1G16930	NA	1	+	5789678	5790907	5789678	5789853	5789929	5790907	5089	48,68,42	20,24,28	76,45,42	36,16,24	224	149	0.96535	1	0.615,0.653,0.499	0.584,0.652,0.538	-0.002
5090	AT3G59570	NA	3	-	22001586	22002051	22001586	22001702	22001774	22002051	5090	6,11,8	0,1,1	21,20,14	2,1,5	220	149	1	1	1.0,0.882,0.844	0.877,0.931,0.655	0.088
5091	AT3G59570	NA	3	-	22000803	22001473	22000803	22001203	22001389	22001473	5091	2,0,0	1,0,2	1,7,0	4,0,1	298	149	1	1	0.5,NA,0.0	0.111,1.0,0.0	-0.12
5095	AT5G52070	NA	5	+	21163578	21163968	21163578	21163648	21163726	21163968	5095	16,24,25	8,6,11	49,34,31	19,15,10	226	149	0.932626	1	0.569,0.725,0.6	0.63,0.599,0.671	-0.002
5097	AT5G52070	NA	5	+	21162095	21163968	21162095	21162208	21163578	21163968	5097	8,16,12	0,0,0	32,35,19	0,0,1	298	149	1	1	1.0,1.0,1.0	1.0,1.0,0.905	0.032
5102	AT4G03260	NA	4	+	1428672	1429142	1428672	1428954	1429049	1429142	5102	187,152,173	0,0,1	375,317,239	0,0,0	243	149	1	1	1.0,1.0,0.991	1.0,1.0,1.0	-0.003
5108	AT2G02760	UBC2	2	+	774003	774395	774003	774144	774258	774395	5108	17,22,22	0,2,0	27,42,12	0,0,0	262	149	1	1	1.0,0.862,1.0	1.0,1.0,1.0	-0.046
5116	AT4G10720	NA	4	+	6608333	6609559	6608333	6609002	6609101	6609559	5116	2,4,2	1,0,0	1,0,1	0,0,0	247	149	1	1	0.547,1.0,1.0	1.0,NA,1.0	-0.151
5120	AT3G12620	PP2C38	3	-	4010668	4011675	4010668	4011100	4011188	4011675	5120	14,9,11	20,34,39	22,23,17	57,65,38	236	149	0.794408	1	0.306,0.143,0.151	0.196,0.183,0.22	0
5129	AT5G60640	PDIL1-4	5	-	24371006	24371496	24371006	24371347	24371439	24371496	5129	16,12,20	190,170,173	50,44,36	500,503,419	240	149	0.805998	1	0.05,0.042,0.067	0.058,0.052,0.051	-0.001
5136	AT1G01520	NA	1	+	191137	191475	191137	191258	191340	191475	5136	5,2,5	3,10,11	10,10,9	28,19,10	230	149	0.815423	1	0.519,0.115,0.227	0.188,0.254,0.368	0.017
5156	AT2G33385	ARPC2B	2	-	14147920	14148121	14147920	14147963	14148064	14148121	5156	0,1,1	0,1,0	0,1,2	1,0,0	249	149	1	1	NA,0.374,1.0	0.0,1.0,1.0	0.02
5163	AT2G43720	NA	2	+	18123166	18123824	18123166	18123415	18123686	18123824	5163	0,2,2	0,10,5	1,0,5	10,1,1	298	149	1	1	NA,0.091,0.167	0.048,0.0,0.714	-0.125
5164	AT1G09570	PHYA	1	-	3097157	3099223	3097157	3098940	3099031	3099223	5164	271,319,321	4,1,2	674,841,574	8,2,5	239	149	0.818284	1	0.977,0.995,0.99	0.981,0.996,0.986	0
5165	AT2G23780	NA	2	-	10122565	10124243	10122565	10122973	10123522	10124243	5165	66,81,91	1,0,0	225,176,208	0,0,0	298	149	1	1	0.971,1.0,1.0	1.0,1.0,1.0	-0.01
5171	AT3G23200	NA	3	+	8281337	8282316	8281337	8281789	8282183	8282316	5171	4,4,8	23,18,9	9,16,17	43,51,42	298	149	0.843603	1	0.08,0.1,0.308	0.095,0.136,0.168	0.03
5175	AT5G35160	TMN11	5	+	13414942	13417265	13414942	13415073	13415157	13417265	5175	263,299,290	0,1,0	900,746,458	1,2,0	232	149	1	1	1.0,0.995,1.0	0.998,0.996,1.0	0
5176	AT4G26600	NA	4	+	13422927	13423802	13422927	13423253	13423357	13423802	5176	1,1,1	0,1,5	2,2,0	4,1,0	252	149	1	1	1.0,0.372,0.106	0.228,0.542,NA	0.108
5178	AT4G26600	NA	4	+	13422555	13422813	13422555	13422635	13422713	13422813	5178	1,3,3	22,9,9	6,1,2	19,28,16	226	149	0.941143	1	0.029,0.18,0.18	0.172,0.023,0.076	0.039
5179	AT4G26600	NA	4	+	13422713	13423253	13422713	13422813	13422927	13423253	5179	2,2,4	24,12,12	2,3,4	22,25,15	262	149	0.889992	1	0.045,0.087,0.159	0.049,0.064,0.132	0.015
517	AT1G65960	GAD2	1	+	24552265	24555969	24552265	24552470	24554207	24555969	517	185,214,253	0,0,0	511,461,384	1,0,2	298	149	1	1	1.0,1.0,1.0	0.996,1.0,0.99	0.005
5182	AT3G53200	MYB27	3	-	19719052	19719507	19719052	19719182	19719270	19719507	5182	2,0,1	5,13,7	0,1,0	4,1,1	236	149	0.839221	1	0.202,0.0,0.083	0.0,0.387,0.0	-0.034
5190	AT4G14520	NRPB7L	4	+	8341935	8343258	8341935	8342045	8342197	8343258	5190	2,7,2	0,1,1	17,24,9	0,1,0	298	149	1	1	1.0,0.778,0.5	1.0,0.923,1.0	-0.215
5193	AT4G22285	NA	4	-	11781538	11782157	11781538	11781696	11781795	11782157	5193	47,54,47	0,1,2	103,57,19	1,2,0	247	149	1	1	1.0,0.97,0.934	0.984,0.945,1.0	-0.008
5195	AT2G32770	PAP13	2	+	13895837	13896965	13895837	13896105	13896397	13896965	5195	1,0,0	0,0,4	0,0,0	1,0,1	298	149	1	1	1.0,NA,0.0	0.0,NA,0.0	0.5
5196	AT1G72420	NA	1	-	27263134	27263828	27263134	27263199	27263642	27263828	5196	1,1,0	4,1,2	1,1,1	4,5,0	298	149	1	1	0.111,0.333,0.0	0.111,0.091,1.0	-0.253
51	AT3G09540	NA	3	-	2929409	2929783	2929409	2929466	2929572	2929783	51	6,3,4	0,3,3	8,5,5	0,3,4	254	149	0.866219	1	1.0,0.37,0.439	1.0,0.494,0.423	-0.036
520	AT5G55170	SUMO3	5	-	22385256	22385819	22385256	22385578	22385669	22385819	520	0,1,0	0,1,1	0,0,2	0,0,0	239	149	1	1	NA,0.384,0.0	NA,NA,1.0	-0.808
5214	AT1G70700	JAZ9	1	+	26656573	26657064	26656573	26656628	26656710	26657064	5214	15,14,15	75,84,70	42,28,30	237,170,145	230	149	0.97181	1	0.115,0.097,0.122	0.103,0.096,0.118	0.006
5217	AT4G17410	NA	4	+	9715760	9716525	9715760	9716189	9716349	9716525	5217	25,26,18	6,14,8	57,39,51	21,26,10	298	149	0.894439	1	0.676,0.481,0.529	0.576,0.429,0.718	-0.012
5223	AT1G75430	BLH11	1	-	28308343	28308891	28308343	28308404	28308502	28308891	5223	2,3,0	2,2,1	3,6,4	10,4,5	246	149	0.784003	1	0.377,0.476,0.0	0.154,0.476,0.326	-0.034
5226	AT4G26070	MKK1	4	+	13217474	13217867	13217474	13217685	13217794	13217867	5226	55,53,73	1,5,3	40,65,78	0,6,2	257	149	0.843542	1	0.97,0.86,0.934	1.0,0.863,0.958	-0.019
5230	AT1G78960	LUP2	1	+	29700554	29701410	29700554	29700638	29700901	29701410	5230	15,13,13	8,8,15	41,51,18	46,28,14	298	149	0.93004	1	0.484,0.448,0.302	0.308,0.477,0.391	0.019
5234	AT4G02640	BZO2H1	4	+	1155592	1156350	1155592	1155942	1156063	1156350	5234	24,18,26	11,7,10	24,40,33	23,11,10	269	149	0.834359	1	0.547,0.588,0.59	0.366,0.668,0.646	0.015
5239	AT2G45950	ASK20	2	-	18904323	18904832	18904323	18904624	18904716	18904832	5239	25,18,12	27,17,31	22,28,10	27,31,18	240	149	0.83023	1	0.365,0.397,0.194	0.336,0.359,0.256	0.002
5245	AT5G57180	CIA2	5	+	23167841	23170146	23167841	23170029	23170123	23170146	5245	9,5,7	1,0,0	10,9,7	0,0,0	242	149	1	1	0.847,1.0,1.0	1.0,1.0,1.0	-0.051
5248	AT1G68862	NA	1	-	25887748	25888071	25887748	25887804	25887985	25888071	5248	7,1,1	0,0,2	5,19,16	4,0,0	298	149	0.789176	1	1.0,1.0,0.2	0.385,1.0,1.0	-0.062
5250	AT2G28470	BGAL8	2	-	12172981	12173991	12172981	12173298	12173402	12173991	5250	25,29,15	8,8,16	24,34,8	18,5,5	252	149	0.822935	1	0.649,0.682,0.357	0.441,0.801,0.486	-0.013
5252	AT2G22630	AGL17	2	+	9621506	9622163	9621506	9621668	9621767	9622163	5252	0,0,1	0,0,2	0,0,0	0,0,2	247	149	1	1	NA,NA,0.232	NA,NA,0.0	0.232
5257	AT4G39370	UBP27	4	+	18307655	18308022	18307655	18307784	18307884	18308022	5257	3,4,4	26,21,16	9,2,2	51,25,19	248	149	0.732468	1	0.065,0.103,0.131	0.096,0.046,0.059	0.033
5258	AT3G50370	NA	3	-	18682600	18684074	18682600	18683673	18683785	18684074	5258	33,38,30	1,0,0	45,69,37	0,0,0	260	149	1	1	0.95,1.0,1.0	1.0,1.0,1.0	-0.017
5260	AT4G39870	NA	4	+	18501876	18502353	18501876	18502092	18502205	18502353	5260	23,7,15	0,0,1	14,21,2	1,0,1	261	149	1	1	1.0,1.0,0.895	0.889,1.0,0.533	0.158
5261	AT1G20700	WOX14	1	+	7182557	7183735	7182557	7182762	7183348	7183735	5261	1,0,0	2,3,0	0,0,2	0,0,1	298	149	1	1	0.2,0.0,NA	NA,NA,0.5	-0.4
5264	AT4G23470	NA	4	+	12249469	12249874	12249469	12249491	12249618	12249874	5264	96,107,69	0,1,0	174,233,203	0,0,0	275	149	1	1	1.0,0.983,1.0	1.0,1.0,1.0	-0.006
5268	AT4G33130	NA	4	-	15980116	15980443	15980116	15980200	15980346	15980443	5268	2,2,8	4,0,3	5,6,4	2,3,4	294	149	0.783556	1	0.202,1.0,0.575	0.559,0.503,0.336	0.126
5270	AT1G67420	NA	1	+	25259735	25260045	25259735	25259899	25259962	25260045	5270	1,3,8	7,4,3	6,7,4	7,7,6	211	149	0.72496	1	0.092,0.346,0.653	0.377,0.414,0.32	-0.007
5272	AT3G56990	EDA7	3	-	21088844	21089336	21088844	21089050	21089150	21089336	5272	0,5,3	17,7,13	6,4,2	29,14,6	248	149	0.887959	1	0.0,0.3,0.122	0.111,0.147,0.167	-0.001
5282	AT5G11030	ALF4	5	-	3490832	3492030	3490832	3491478	3491871	3492030	5282	9,3,11	22,8,10	12,21,14	29,39,13	298	149	0.808988	1	0.17,0.158,0.355	0.171,0.212,0.35	-0.017
5285	AT4G19990	FRS1	4	+	10835320	10835700	10835320	10835371	10835453	10835700	5285	5,2,2	0,0,0	7,8,7	0,0,2	230	149	1	1	1.0,1.0,1.0	1.0,1.0,0.694	0.102
5290	AT1G76320	FRS4	1	+	28633748	28634588	28633748	28633891	28633999	28634588	5290	12,20,20	3,0,4	63,29,15	3,6,2	256	149	0.863109	1	0.7,1.0,0.744	0.924,0.738,0.814	-0.011
5292	AT2G46040	NA	2	-	18936880	18938447	18936880	18937826	18938310	18938447	5292	0,2,3	0,1,0	0,8,0	0,0,0	298	149	1	1	NA,0.5,1.0	NA,1.0,NA	-0.25
5293	AT2G46040	NA	2	-	18936880	18938447	18936880	18937826	18937959	18938447	5293	0,2,4	4,4,4	0,8,0	4,5,0	281	149	1	1	0.0,0.21,0.347	0.0,0.459,NA	-0.044
5294	AT2G20585	NFD6	2	+	8865657	8866775	8865657	8866403	8866573	8866775	5294	17,10,11	0,2,0	22,24,16	2,0,0	298	149	1	1	1.0,0.714,1.0	0.846,1.0,1.0	-0.044
5296	AT2G20585	NFD6	2	+	8865657	8866403	8865657	8865779	8866347	8866403	5296	11,8,12	6,3,2	14,16,13	5,4,4	298	149	0.857216	1	0.478,0.571,0.75	0.583,0.667,0.619	-0.023
5300	AT3G57780	NA	3	-	21400169	21400538	21400169	21400283	21400367	21400538	5300	3,3,4	6,10,7	0,9,8	28,15,8	232	149	0.7402	1	0.243,0.162,0.268	0.0,0.278,0.391	0.001
5307	AT3G09830	NA	3	+	3016489	3017576	3016489	3016804	3017142	3017576	5307	12,11,9	2,5,3	24,14,17	7,6,5	298	149	0.790336	1	0.75,0.524,0.6	0.632,0.538,0.63	0.025
5309	AT5G12440	NA	5	-	4041473	4042254	4041473	4041648	4042037	4042254	5309	4,11,5	0,1,0	8,3,3	0,0,1	298	149	1	1	1.0,0.846,1.0	1.0,1.0,0.6	0.082
5313	AT3G01980	NA	3	-	328741	329387	328741	328848	328958	329387	5313	25,20,17	7,3,6	11,24,18	4,5,3	258	149	0.73825	1	0.673,0.794,0.621	0.614,0.735,0.776	-0.012
5318	AT1G08680	ZIGA4	1	+	2765055	2765451	2765055	2765200	2765326	2765451	5318	101,100,93	2,0,0	277,261,222	2,0,1	274	149	1	1	0.965,1.0,1.0	0.987,1.0,0.992	-0.005
531	AT4G21940	CPK15	4	+	11642900	11643210	11642900	11643028	11643110	11643210	531	0,0,2	2,0,4	3,6,0	5,4,2	230	149	1	1	0.0,NA,0.245	0.28,0.493,0.0	-0.135
5324	AT3G14350	SRF7	3	-	4784036	4784308	4784036	4784106	4784190	4784308	5324	119,96,141	0,0,1	183,193,133	0,0,2	232	149	1	1	1.0,1.0,0.989	1.0,1.0,0.977	0.004
5325	AT4G24260	KOR3	4	-	12578353	12578742	12578353	12578526	12578606	12578742	5325	0,0,3	0,0,0	0,0,0	0,1,0	228	149	1	1	NA,NA,1.0	NA,0.0,NA	1
5334	AT5G37190	CIP4	5	-	14723592	14725029	14723592	14723620	14723700	14725029	5334	0,1,0	2,4,2	0,2,0	2,1,2	228	149	0.719324	1	0.0,0.14,0.0	0.0,0.567,0.0	-0.142
5336	AT3G07360	PUB9	3	+	2355245	2356761	2355245	2355412	2355521	2356761	5336	22,14,16	1,0,1	70,53,47	2,1,0	257	149	1	1	0.927,1.0,0.903	0.953,0.968,1.0	-0.03
5337	AT5G24960	CYP71A14	5	-	8599734	8600697	8599734	8600314	8600412	8600697	5337	3,1,1	1,0,0	2,2,0	0,0,0	246	149	1	1	0.645,1.0,1.0	1.0,1.0,NA	-0.118
5343	AT1G16610	SR45	1	-	5675618	5676319	5675618	5676006	5676107	5676319	5343	6,4,5	0,0,1	16,11,8	0,0,0	249	149	1	1	1.0,1.0,0.749	1.0,1.0,1.0	-0.084
5344	AT1G68710	NA	1	-	25793497	25794397	25793497	25794127	25794205	25794397	5344	2,0,0	16,2,12	0,0,0	33,39,10	226	149	1	1	0.076,0.0,0.0	0.0,0.0,0.0	0.025
5349	AT1G44750	PUP11	1	+	16893564	16895327	16893564	16893831	16894071	16895327	5349	4,16,9	27,21,21	13,13,9	30,26,23	298	149	0.854238	1	0.069,0.276,0.176	0.178,0.2,0.164	-0.007
5352	AT3G58930	NA	3	-	21779048	21780663	21779048	21780014	21780245	21780663	5352	11,8,13	3,13,6	8,22,7	13,6,7	298	149	0.773059	1	0.647,0.235,0.52	0.235,0.647,0.333	0.062
5354	AT1G71410	NA	1	-	26912725	26913961	26912725	26912748	26912877	26913961	5354	25,16,21	2,4,2	63,63,75	6,4,9	277	149	0.799117	1	0.871,0.683,0.85	0.85,0.894,0.818	-0.053
5355	AT5G09175	NA	5	-	25617178	25618474	25617178	25618113	25618305	25618474	5355	14,11,9	0,0,0	18,36,25	0,2,0	298	149	1	1	1.0,1.0,1.0	1.0,0.9,1.0	0.033
5356	AT5G09175	NA	5	-	25617178	25618113	25617178	25617701	25617987	25618113	5356	3,9,6	0,2,0	11,20,9	1,1,0	298	149	1	1	1.0,0.692,1.0	0.846,0.909,1.0	-0.021
5365	AT1G17780	NA	1	+	6123631	6124157	6123631	6123672	6124065	6124157	5365	35,31,33	0,0,1	67,88,52	0,0,1	298	149	1	1	1.0,1.0,0.943	1.0,1.0,0.963	-0.007
536	AT1G56540	NA	1	+	21181584	21183360	21181584	21182139	21182264	21183360	536	6,4,1	2,2,1	14,12,4	8,1,2	273	149	0.839055	1	0.621,0.522,0.353	0.489,0.868,0.522	-0.128
5372	AT1G10990	NA	1	-	3670242	3671191	3670242	3670901	3670979	3671191	5372	3,1,0	1,0,0	6,4,5	2,0,0	226	149	1	1	0.664,1.0,NA	0.664,1.0,1.0	-0.056
5376	AT2G45990	NA	2	+	18920623	18920864	18920623	18920686	18920802	18920864	5376	30,19,29	0,0,0	51,68,46	0,1,0	264	149	1	1	1.0,1.0,1.0	1.0,0.975,1.0	0.008
5380	AT4G17098	NA	4	+	9608632	9609180	9608632	9609003	9609088	9609180	5380	28,26,34	1,1,0	58,88,54	2,0,0	233	149	1	1	0.947,0.943,1.0	0.949,1.0,1.0	-0.02
5381	AT5G27840	TOPP8	5	-	9863412	9863786	9863412	9863506	9863606	9863786	5381	13,13,22	1,0,1	70,40,51	0,2,0	248	149	1	1	0.886,1.0,0.93	1.0,0.923,1.0	-0.036
5384	AT1G76280	NA	1	-	28618421	28618963	28618421	28618541	28618774	28618963	5384	10,11,10	15,15,11	23,27,35	46,44,32	298	149	0.839459	1	0.25,0.268,0.312	0.2,0.235,0.354	0.014
5386	AT3G07650	COL9	3	+	2443771	2444532	2443771	2444060	2444185	2444532	5386	46,39,61	0,0,1	88,114,111	1,1,0	273	149	1	1	1.0,1.0,0.971	0.98,0.984,1.0	0.002
5390	AT1G51380	RH34	1	+	19049122	19049427	19049122	19049230	19049307	19049427	5390	0,0,1	3,2,3	0,1,0	16,3,2	225	149	1	1	0.0,0.0,0.181	0.0,0.181,0.0	0
5398	AT1G44125	NA	1	-	16783003	16783921	16783003	16783197	16783482	16783921	5398	21,16,23	1,0,1	70,61,49	3,1,0	298	149	1	1	0.913,1.0,0.92	0.921,0.968,1.0	-0.019
5399	AT2G03060	AGL30	2	+	901142	901798	901142	901317	901598	901798	5399	12,12,13	0,3,1	23,24,32	1,1,0	298	149	1	1	1.0,0.667,0.867	0.92,0.923,1.0	-0.103
539	AT1G73460	NA	1	+	27619534	27621271	27619534	27619895	27620077	27621271	539	91,69,81	5,5,2	236,243,143	8,11,4	298	149	0.722686	1	0.901,0.873,0.953	0.937,0.917,0.947	-0.025
53	AT2G26070	RTE1	2	-	11105604	11106617	11105604	11106160	11106274	11106617	53	6,7,3	14,7,16	13,14,21	37,44,51	262	149	0.85139	1	0.196,0.363,0.096	0.167,0.153,0.19	0.048
5400	AT2G03060	AGL30	2	+	901142	901798	901142	901317	901529	901798	5400	12,14,15	0,0,0	31,28,31	2,0,0	298	149	1	1	1.0,1.0,1.0	0.886,1.0,1.0	0.038
5405	AT5G11210	GLR2.5	5	-	3571064	3572276	3571064	3571668	3571869	3572276	5405	1,6,4	0,0,0	2,6,2	1,0,0	298	149	1	1	1.0,1.0,1.0	0.5,1.0,1.0	0.167
5406	AT5G11210	GLR2.5	5	-	3571107	3572276	3571107	3571668	3571813	3572276	5406	1,1,4	0,0,2	0,6,2	0,0,0	293	149	1	1	1.0,1.0,0.504	NA,1.0,1.0	-0.165
5409	AT3G23400	PAP6	3	-	8376443	8377792	8376443	8376850	8377555	8377792	5409	13,22,17	1,1,0	41,47,46	0,0,0	298	149	1	1	0.867,0.917,1.0	1.0,1.0,1.0	-0.072
5411	AT2G39310	JAL22	2	-	16415337	16415799	16415337	16415597	16415687	16415799	5411	428,448,433	5,1,0	13,18,10	0,0,0	238	149	1	1	0.982,0.996,1.0	1.0,1.0,1.0	-0.007
5415	AT1G33720	CYP76C6	1	-	12220857	12222172	12220857	12221574	12221649	12222172	5415	1,0,0	0,3,0	1,2,2	3,6,4	223	149	1	1	1.0,0.0,NA	0.182,0.182,0.25	0.295
5416	AT1G78530	NA	1	-	29539085	29539703	29539085	29539480	29539569	29539703	5416	0,0,3	0,0,1	0,1,0	0,0,0	237	149	1	1	NA,NA,0.654	NA,1.0,NA	-0.346
541	AT4G18375	NA	4	+	10154682	10154901	10154682	10154729	10154804	10154901	541	4,1,0	1,1,2	1,1,4	7,1,2	223	149	0.951922	1	0.728,0.401,0.0	0.087,0.401,0.572	0.023
5420	AT3G55630	FPGS3	3	+	20636673	20637346	20636673	20637170	20637236	20637346	5420	12,6,6	9,6,6	9,6,10	7,7,10	214	149	0.824485	1	0.481,0.41,0.41	0.472,0.374,0.41	0.015
5422	AT3G63450	NA	3	-	23428249	23429313	23428249	23428411	23428496	23429313	5422	7,2,7	0,0,2	30,14,10	2,0,0	233	149	1	1	1.0,1.0,0.691	0.906,1.0,1.0	-0.072
5426	AT5G48220	NA	5	+	19549797	19550226	19549797	19550055	19550192	19550226	5426	13,17,21	0,0,1	24,29,9	1,0,0	285	149	1	1	1.0,1.0,0.917	0.926,1.0,1.0	-0.003
5427	AT2G40690	GLY1	2	+	16976226	16976534	16976226	16976344	16976457	16976534	5427	1,0,4	0,0,4	3,0,2	0,0,0	261	149	1	1	1.0,NA,0.363	1.0,NA,1.0	-0.319
5428	AT2G40690	GLY1	2	+	16973991	16974584	16973991	16974373	16974447	16974584	5428	5,1,4	5,4,9	7,1,7	16,4,7	222	149	0.887071	1	0.402,0.144,0.23	0.227,0.144,0.402	0.001
5433	AT3G56720	NA	3	+	21012845	21013589	21012845	21012920	21013117	21013589	5433	14,26,16	24,20,17	19,9,16	29,30,5	298	149	0.773468	1	0.226,0.394,0.32	0.247,0.13,0.615	-0.017
5434	AT3G56720	NA	3	+	21012845	21013589	21012845	21012920	21013086	21013589	5434	18,25,14	3,6,7	24,24,23	8,6,4	298	149	0.828452	1	0.75,0.676,0.5	0.6,0.667,0.742	-0.028
5441	AT5G20990	CNX1	5	-	7132056	7132796	7132056	7132158	7132665	7132796	5441	31,39,34	87,91,108	43,41,17	87,108,81	298	149	0.941046	1	0.151,0.176,0.136	0.198,0.16,0.095	0.003
5442	AT1G51645	NA	1	+	19150247	19152074	19150247	19151040	19151139	19152074	5442	6,5,3	5,1,0	5,5,7	1,1,1	247	149	0.821679	1	0.42,0.751,1.0	0.751,0.751,0.809	-0.047
544	AT2G39650	NA	2	-	16528634	16529494	16528634	16528851	16529070	16529494	544	21,22,10	34,20,26	68,56,26	72,77,57	298	149	0.696046	1	0.236,0.355,0.161	0.321,0.267,0.186	-0.007
545	AT2G47620	SWI3A	2	+	19533469	19533744	19533469	19533609	19533694	19533744	545	13,8,10	20,22,18	16,27,21	52,52,34	233	149	0.860339	1	0.294,0.189,0.262	0.164,0.249,0.283	0.016
546	AT4G19510	NA	4	+	10636013	10637063	10636013	10636625	10636862	10637063	546	86,81,82	0,0,1	295,286,278	0,0,0	298	149	1	1	1.0,1.0,0.976	1.0,1.0,1.0	-0.008
547	AT4G19510	NA	4	+	10637151	10637854	10637151	10637272	10637509	10637854	547	123,140,134	0,0,1	322,303,203	0,0,0	298	149	1	1	1.0,1.0,0.985	1.0,1.0,1.0	-0.005
553	AT5G46910	NA	5	+	19049918	19050578	19049918	19050259	19050344	19050578	553	8,6,11	42,46,45	13,14,13	77,82,68	233	149	0.957075	1	0.109,0.077,0.135	0.097,0.098,0.109	0.006
559	AT1G04945	NA	1	+	1402066	1403103	1402066	1402520	1402622	1403103	559	19,7,12	0,1,1	43,38,8	2,0,1	250	149	0.873602	1	1.0,0.807,0.877	0.928,1.0,0.827	-0.024
563	AT2G31960	CALS2	2	+	13593015	13593353	13593015	13593187	13593310	13593353	563	99,133,156	1,1,1	119,142,92	0,1,0	271	149	1	1	0.982,0.987,0.988	1.0,0.987,1.0	-0.01
564	AT4G05390	RFNR1	4	-	2739753	2740089	2739753	2739929	2740013	2740089	564	52,73,62	0,0,0	208,210,157	2,0,0	232	149	1	1	1.0,1.0,1.0	0.985,1.0,1.0	0.005
565	AT3G12550	FDM3	3	+	3980737	3981395	3980737	3980944	3981141	3981395	565	2,2,14	0,0,1	4,10,2	0,0,0	298	149	1	1	1.0,1.0,0.875	1.0,1.0,1.0	-0.042
566	AT3G12550	FDM3	3	+	3980737	3981395	3980737	3980947	3981141	3981395	566	2,2,14	3,1,8	4,10,2	2,5,4	298	149	0.946746	1	0.25,0.5,0.467	0.5,0.5,0.2	0.006
568	AT3G06880	NA	3	-	2170630	2170971	2170630	2170747	2170845	2170971	568	0,1,1	1,0,2	0,0,0	4,1,2	246	149	1	1	0.0,1.0,0.232	0.0,0.0,0.0	0.411
570	AT3G06880	NA	3	-	2171272	2171620	2171272	2171383	2171497	2171620	570	2,0,7	6,1,4	7,3,1	8,5,0	262	149	0.687452	1	0.159,0.0,0.499	0.332,0.254,1.0	-0.309
571	AT4G34310	NA	4	+	16418809	16419095	16418809	16418893	16418993	16419095	571	6,9,4	21,27,32	16,7,6	40,47,31	248	149	0.849602	1	0.147,0.167,0.07	0.194,0.082,0.104	0.001
573	AT4G34310	NA	4	+	16418607	16419095	16418607	16418692	16418809	16419095	573	8,6,6	6,7,10	10,15,6	28,8,11	265	149	0.724319	1	0.428,0.325,0.252	0.167,0.513,0.235	0.03
575	AT4G10430	NA	4	-	6454812	6455374	6454812	6455241	6455325	6455374	575	7,15,23	4,2,4	43,32,34	2,11,11	232	149	0.930291	1	0.529,0.828,0.787	0.932,0.651,0.665	-0.035
580	AT2G20950	NA	2	+	9003274	9003653	9003274	9003340	9003429	9003653	580	7,3,7	9,13,7	8,7,2	8,12,10	237	149	0.911622	1	0.328,0.127,0.386	0.386,0.268,0.112	0.025
589	AT3G26922	NA	3	+	9922981	9924064	9922981	9923122	9923197	9924064	589	4,10,4	0,0,2	17,28,20	0,0,0	223	149	1	1	1.0,1.0,0.572	1.0,1.0,1.0	-0.143
59	AT3G52170	NA	3	-	19347791	19348881	19347791	19348560	19348641	19348881	59	20,15,11	0,1,0	49,23,13	0,0,0	229	149	1	1	1.0,0.907,1.0	1.0,1.0,1.0	-0.031
611	AT3G18100	MYB4R1	3	+	6201756	6202112	6201756	6201959	6202024	6202112	611	23,17,41	0,0,0	43,50,17	0,1,0	213	149	1	1	1.0,1.0,1.0	1.0,0.972,1.0	0.009
614	AT4G13260	YUC2	4	-	7722167	7722641	7722167	7722290	7722392	7722641	614	0,3,4	2,13,5	9,10,1	22,38,14	250	149	0.76825	1	0.0,0.121,0.323	0.196,0.136,0.041	0.024
615	AT5G01410	PDX13	5	-	171888	173663	171888	172086	172560	173663	615	111,152,155	0,1,2	137,144,85	0,0,1	298	149	1	1	1.0,0.987,0.975	1.0,1.0,0.977	-0.005
627	AT3G52050	NA	3	+	19308824	19309019	19308824	19308883	19308974	19309019	627	2,2,6	22,16,23	3,4,8	59,41,20	239	149	0.807087	1	0.054,0.072,0.14	0.031,0.057,0.2	-0.007
62	AT5G42690	NA	5	-	17118825	17119114	17118825	17118942	17119030	17119114	62	0,2,2	5,1,1	1,3,1	2,3,1	236	149	0.731765	1	0.0,0.558,0.558	0.24,0.387,0.387	0.034
635	AT4G37550	NA	4	+	17643996	17644545	17643996	17644234	17644354	17644545	635	4,4,3	31,22,20	4,11,7	83,60,57	268	149	0.973593	1	0.067,0.092,0.077	0.026,0.092,0.064	0.018
636	AT1G34750	NA	1	-	12737688	12738196	12737688	12737772	12737929	12738196	636	20,20,36	1,0,0	27,28,20	0,0,1	298	149	1	1	0.909,1.0,1.0	1.0,1.0,0.909	0
643	AT1G26440	UPS5	1	-	9144994	9145340	9144994	9145195	9145300	9145340	643	37,36,40	4,1,1	32,43,29	0,4,1	253	149	0.739326	1	0.845,0.955,0.959	1.0,0.864,0.945	-0.017
647	AT1G72830	HAP2C	1	-	27406172	27406343	27406172	27406250	27406325	27406343	647	8,14,19	2,1,1	42,36,32	5,0,0	223	149	0.844125	1	0.728,0.903,0.927	0.849,1.0,1.0	-0.097
649	AT1G54730	NA	1	+	20429313	20430194	20429313	20429773	20429853	20430194	649	19,16,14	3,1,2	87,94,80	6,11,4	228	149	0.740785	1	0.805,0.913,0.821	0.905,0.848,0.929	-0.048
64	AT5G16790	THO7A	5	-	5522878	5524011	5522878	5523506	5523834	5524011	64	3,2,2	0,0,0	2,2,4	1,0,0	298	149	1	1	1.0,1.0,1.0	0.5,1.0,1.0	0.167
654	AT5G50915	BHLH137	5	-	20710724	20711067	20710724	20710838	20710956	20711067	654	1,5,6	7,3,5	6,10,6	12,16,7	266	149	0.932721	1	0.074,0.483,0.402	0.219,0.259,0.324	0.052
658	AT5G55550	NA	5	-	22503756	22504100	22503756	22503846	22503926	22504100	658	6,0,8	1,1,4	4,3,0	1,2,1	228	149	0.735235	1	0.797,0.0,0.567	0.723,0.495,0.0	0.049
662	AT4G00930	CIP4.1	4	+	400474	400939	400474	400502	400589	400939	662	2,0,0	1,2,2	1,0,0	8,3,7	235	149	0.730113	1	0.559,0.0,0.0	0.073,0.0,0.0	0.162
667	AT1G48360	FAN1	1	+	17872184	17873261	17872184	17872418	17872493	17873261	667	4,3,6	2,11,6	12,11,4	15,13,6	223	149	0.714926	1	0.572,0.154,0.401	0.348,0.361,0.308	0.037
668	AT1G48360	FAN1	1	+	17871532	17872097	17871532	17871738	17871823	17872097	668	0,3,3	7,7,4	4,3,0	5,8,5	233	149	0.778988	1	0.0,0.215,0.324	0.338,0.193,0.0	0.003
669	AT4G00430	PIP1.4	4	-	186332	186897	186332	186473	186601	186897	669	10,4,7	279,316,315	17,15,9	756,830,693	276	149	0.865363	1	0.019,0.007,0.012	0.012,0.01,0.007	0.003
673	AT4G10890	NA	4	+	6692839	6693903	6692839	6692965	6693440	6693903	673	2,1,3	1,0,0	17,8,5	0,0,0	298	149	1	1	0.5,1.0,1.0	1.0,1.0,1.0	-0.167
67	AT5G06150	CYCB1-2	5	-	1859810	1860240	1859810	1859989	1860081	1860240	67	0,0,1	4,3,5	0,0,1	2,7,3	240	149	1	1	0.0,0.0,0.11	0.0,0.0,0.171	-0.02
684	AT1G67180	NA	1	+	25130096	25130448	25130096	25130221	25130314	25130448	684	1,0,1	1,0,0	0,0,2	1,0,0	241	149	1	1	0.382,NA,1.0	0.0,NA,1.0	0.191
687	AT1G67180	NA	1	+	25131719	25132283	25131719	25131908	25131992	25132283	687	1,0,0	0,0,0	0,0,0	0,1,0	232	149	1	1	1.0,NA,NA	NA,0.0,NA	1
68	AT3G18430	NA	3	+	6325914	6326249	6325914	6326026	6326121	6326249	68	1,10,5	0,3,2	4,5,3	2,0,2	243	149	0.826651	1	1.0,0.671,0.605	0.551,1.0,0.479	0.082
690	AT3G20810	JMJ30	3	+	7277307	7277844	7277307	7277451	7277600	7277844	690	0,1,2	0,0,0	3,6,1	0,1,0	297	149	1	1	NA,1.0,1.0	1.0,0.751,1.0	0.083
695	AT2G41540	GPDHC1	2	+	17326510	17327455	17326510	17326606	17326795	17327455	695	138,122,143	10,17,18	169,160,109	18,18,13	298	149	0.914158	1	0.873,0.782,0.799	0.824,0.816,0.807	0.002
1007	AT4G04850	KEA3	4	+	2456684	2457029	2456684	2456846	2456939	2457029	1007	21,17,20	59,44,75	112,86,91	126,131,86	241	149	3.88598e-07	1.06983e-05	0.18,0.193,0.142	0.355,0.289,0.395	-0.175
699	AT2G04360	NA	2	-	1519863	1520111	1519863	1519946	1520012	1520111	699	10,4,7	30,31,25	9,13,3	30,33,28	214	149	0.796967	1	0.188,0.082,0.163	0.173,0.215,0.069	-0.008
711	AT4G13345	MEE55	4	+	7769022	7769302	7769022	7769156	7769228	7769302	711	3,2,2	14,5,11	1,2,2	5,3,2	220	149	0.709272	1	0.127,0.213,0.11	0.119,0.311,0.404	-0.128
712	AT4G13345	MEE55	4	+	7769228	7769763	7769228	7769302	7769376	7769763	712	3,6,7	37,22,24	2,7,4	25,24,19	222	149	0.917624	1	0.052,0.155,0.164	0.051,0.164,0.124	0.011
2439	AT5G45350	NA	5	-	18381836	18383283	18381836	18382877	18383144	18383283	2439	13,14,13	44,60,74	40,41,42	60,34,47	298	149	2.2787e-09	1.0717e-07	0.129,0.104,0.081	0.25,0.376,0.309	-0.207
719	AT2G26810	NA	2	-	11435986	11436291	11435986	11436084	11436213	11436291	719	2,5,6	0,6,1	3,0,11	0,0,0	277	149	1	1	1.0,0.31,0.763	1.0,NA,1.0	-0.309
724	AT5G57450	XRCC3	5	-	23273066	23274976	23273066	23273334	23273880	23274976	724	0,0,0	0,1,0	0,2,0	0,0,0	298	149	1	1	NA,0.0,NA	NA,1.0,NA	-1
735	AT1G69540	AGL94	1	-	26145000	26145877	26145000	26145314	26145412	26145877	735	0,1,0	2,0,0	1,1,0	0,1,1	246	149	1	1	0.0,1.0,NA	1.0,0.377,0.0	0.041
737	AT4G16857	NA	4	-	9482988	9483913	9482988	9483183	9483313	9483913	737	2,1,0	1,2,1	0,0,1	2,2,3	278	149	0.763329	1	0.517,0.211,0.0	0.0,0.0,0.152	0.192
73	AT1G34020	URGT6	1	+	12366830	12367488	12366830	12367011	12367274	12367488	73	13,11,15	36,34,48	31,29,27	69,105,96	298	149	0.902781	1	0.153,0.139,0.135	0.183,0.121,0.123	0
741	AT3G26730	NA	3	+	9826879	9827547	9826879	9827056	9827124	9827547	741	14,10,23	61,49,71	43,45,27	250,149,98	216	149	0.777389	1	0.137,0.123,0.183	0.106,0.172,0.16	0.002
74	AT4G16280	FCA	4	-	9211428	9213665	9211428	9211511	9213586	9213665	74	27,31,28	1,0,0	126,97,42	0,0,0	298	149	1	1	0.931,1.0,1.0	1.0,1.0,1.0	-0.023
752	AT1G76310	CYCB2	1	-	28628533	28628941	28628533	28628632	28628716	28628941	752	1,0,0	0,0,0	0,0,0	2,4,0	232	149	1	1	1.0,NA,NA	0.0,0.0,NA	1
753	AT1G49390	NA	1	+	18279558	18280154	18279558	18279833	18279906	18280154	753	0,1,0	2,0,1	0,0,0	3,0,2	221	149	1	1	0.0,1.0,0.0	0.0,NA,0.0	0.333
75	AT4G16280	FCA	4	-	9214078	9214825	9214078	9214282	9214486	9214825	75	64,62,55	0,0,2	59,58,35	0,0,2	298	149	1	1	1.0,1.0,0.932	1.0,1.0,0.897	0.012
762	AT4G14713	TIFY4A	4	-	8427427	8427742	8427427	8427491	8427682	8427742	762	4,1,1	6,3,1	2,0,3	4,5,0	298	149	0.867165	1	0.25,0.143,0.333	0.2,0.0,1.0	-0.158
770	AT3G03660	WOX11	3	-	891462	892229	891462	891651	891738	892229	770	1,1,1	1,0,0	8,6,0	0,1,0	235	149	1	1	0.388,1.0,1.0	1.0,0.792,NA	-0.1
772	AT1G16710	HAC12	1	+	5715723	5716316	5715723	5716110	5716188	5716316	772	2,6,5	52,67,72	12,7,8	155,187,174	226	149	0.8053	1	0.025,0.056,0.044	0.049,0.024,0.029	0.008
774	AT1G16710	HAC12	1	+	5721667	5722614	5721667	5721898	5722284	5722614	774	87,85,87	0,0,0	265,246,154	0,1,2	298	149	1	1	1.0,1.0,1.0	1.0,0.992,0.975	0.011
776	AT2G46790	APRR9	2	+	19233419	19233757	19233419	19233550	19233637	19233757	776	24,18,26	45,46,45	40,48,48	127,93,67	235	149	0.952321	1	0.253,0.199,0.268	0.166,0.247,0.312	-0.002
77	AT3G62190	NA	3	+	23022226	23022473	23022226	23022259	23022334	23022473	77	30,27,27	71,105,99	34,17,29	94,89,64	223	149	0.827068	1	0.22,0.147,0.154	0.195,0.113,0.232	-0.006
780	AT1G70620	NA	1	+	26630246	26630582	26630246	26630303	26630504	26630582	780	40,34,37	23,22,20	79,53,40	32,36,33	298	149	0.917926	1	0.465,0.436,0.481	0.552,0.424,0.377	0.01
781	AT1G70620	NA	1	+	26630246	26631104	26630246	26630303	26630700	26631104	781	20,31,28	0,2,0	80,71,55	0,0,0	298	149	1	1	1.0,0.886,1.0	1.0,1.0,1.0	-0.038
786	AT3G46960	SKI2	3	-	17296725	17297410	17296725	17296973	17297152	17297410	786	3,7,4	0,1,0	3,9,1	0,0,0	298	149	1	1	1.0,0.778,1.0	1.0,1.0,1.0	-0.074
789	AT2G03810	NA	2	+	1161984	1162712	1161984	1162472	1162632	1162712	789	10,21,14	0,0,0	28,38,46	0,2,0	298	149	1	1	1.0,1.0,1.0	1.0,0.905,1.0	0.032
790	AT5G02200	FHL	5	+	437364	438692	437364	437563	438204	438692	790	9,7,8	0,2,3	27,35,11	5,2,2	298	149	0.936955	1	1.0,0.636,0.571	0.73,0.897,0.733	-0.051
793	AT4G12460	ORP2B	4	+	7395341	7395788	7395341	7395551	7395674	7395788	793	13,11,6	13,7,7	37,22,31	44,24,14	271	149	0.855065	1	0.355,0.464,0.32	0.316,0.335,0.549	-0.02
794	AT4G12460	ORP2B	4	+	7395885	7396509	7395885	7396062	7396157	7396509	794	74,59,67	2,3,1	112,151,85	4,2,3	243	149	0.921395	1	0.958,0.923,0.976	0.945,0.979,0.946	-0.004
797	AT3G48970	HIPP31	3	-	18153091	18153643	18153091	18153173	18153290	18153643	797	2,9,13	14,16,6	1,5,6	4,6,8	265	149	0.90762	1	0.074,0.24,0.549	0.123,0.319,0.297	0.041
800	AT1G03770	RING1B	1	+	945471	945861	945471	945530	945779	945861	800	7,3,1	9,15,11	3,5,2	18,11,10	298	149	0.886882	1	0.28,0.091,0.043	0.077,0.185,0.091	0.02
802	AT5G26146	NA	5	+	9135924	9139579	9135924	9136002	9137792	9139579	802	127,126,151	0,3,0	138,90,87	0,0,0	298	149	1	1	1.0,0.955,1.0	1.0,1.0,1.0	-0.015
809	AT3G21950	NA	3	+	7735064	7736493	7735064	7735718	7735814	7736493	809	0,0,0	0,0,1	1,0,0	0,2,0	244	149	1	1	NA,NA,0.0	1.0,0.0,NA	-0.5
812	AT4G15570	MAA3	4	+	8893241	8893727	8893241	8893386	8893593	8893727	812	12,12,15	2,2,2	18,37,10	1,1,0	298	149	1	1	0.75,0.75,0.789	0.9,0.949,1.0	-0.187
813	AT1G23330	NA	1	-	8280163	8280819	8280163	8280295	8280375	8280819	813	4,1,2	8,17,9	5,8,6	49,32,36	228	149	0.847684	1	0.246,0.037,0.127	0.063,0.14,0.098	0.036
817	AT3G11580	NA	3	-	3649879	3651726	3649879	3650052	3650694	3651726	817	2,7,1	6,3,2	18,2,7	11,12,9	298	149	0.899494	1	0.143,0.538,0.2	0.45,0.077,0.28	0.025
825	AT5G14610	NA	5	+	4713757	4714506	4713757	4714035	4714116	4714506	825	1,1,5	8,4,3	1,2,4	8,12,2	229	149	0.803515	1	0.075,0.14,0.52	0.075,0.098,0.565	-0.001
826	AT5G14610	NA	5	+	4710562	4711570	4710562	4710728	4711261	4711570	826	1,3,2	1,0,0	0,0,3	0,1,0	298	149	1	1	0.333,1.0,1.0	NA,0.0,1.0	0.278
835	AT1G30130	NA	1	+	10588991	10590209	10588991	10589239	10589451	10590209	835	15,20,11	3,3,5	45,64,33	10,12,13	298	149	0.774415	1	0.714,0.769,0.524	0.692,0.727,0.559	0.01
837	AT1G02205	CER1	1	+	419296	419894	419296	419529	419674	419894	837	0,0,0	1,0,0	2,2,0	1,6,0	293	149	1	1	0.0,NA,NA	0.504,0.145,NA	-0.325
839	AT2G31130	NA	2	-	13265447	13266565	13265447	13265570	13266294	13266565	839	5,3,6	0,0,1	11,25,20	0,0,0	298	149	1	1	1.0,1.0,0.75	1.0,1.0,1.0	-0.083
83	AT4G19870	NA	4	-	10782545	10784327	10782545	10782868	10783024	10784327	83	0,2,3	0,3,1	5,7,4	2,3,2	298	149	1	1	NA,0.25,0.6	0.556,0.538,0.5	-0.106
840	AT2G31130	NA	2	-	13265447	13266565	13265447	13266175	13266294	13266565	840	1,1,6	1,0,0	8,12,15	0,0,1	267	149	1	1	0.358,1.0,1.0	1.0,1.0,0.893	-0.178
841	AT2G35360	NA	2	-	14889047	14890030	14889047	14889404	14889920	14890030	841	15,12,18	1,0,0	14,36,40	0,0,1	298	149	1	1	0.882,1.0,1.0	1.0,1.0,0.952	-0.023
842	AT2G35360	NA	2	-	14889047	14890030	14889047	14889404	14889693	14890030	842	10,7,13	54,48,54	18,27,28	135,157,88	298	149	0.816453	1	0.085,0.068,0.107	0.063,0.079,0.137	-0.006
85	AT2G39690	NA	2	+	16540926	16541281	16540926	16541096	16541161	16541281	85	11,15,27	3,6,2	10,22,18	9,4,0	213	149	0.967484	1	0.719,0.636,0.904	0.437,0.794,1.0	0.009
864	AT4G21585	ENDO4	4	+	11479303	11479658	11479303	11479371	11479584	11479658	864	1,1,5	1,1,2	8,3,4	1,5,5	298	149	0.924949	1	0.333,0.333,0.556	0.8,0.231,0.286	-0.032
866	AT4G21585	ENDO4	4	+	11477841	11478101	11477841	11477874	11477986	11478101	866	0,3,0	0,0,0	0,2,4	4,0,1	260	149	1	1	NA,1.0,NA	0.0,1.0,0.696	0.435
867	AT5G17240	SDG40	5	+	5666822	5667226	5666822	5666996	5667075	5667226	867	11,20,24	20,24,16	32,34,38	44,35,28	227	149	0.764733	1	0.265,0.354,0.496	0.323,0.389,0.471	-0.023
86	AT2G39690	NA	2	+	16542599	16542872	16542599	16542683	16542764	16542872	86	0,0,0	3,1,3	0,1,0	7,9,6	229	149	1	1	0.0,0.0,0.0	0.0,0.067,0.0	-0.022
870	AT1G27370	SPL10	1	-	9505114	9505966	9505114	9505608	9505717	9505966	870	24,17,13	18,15,18	75,42,65	61,83,51	257	149	0.732644	1	0.436,0.397,0.295	0.416,0.227,0.425	0.02
871	AT1G27370	SPL10	1	-	9506332	9508542	9506332	9507023	9507211	9508542	871	47,44,60	6,8,3	81,65,41	8,9,3	298	149	0.928173	1	0.797,0.733,0.909	0.835,0.783,0.872	-0.017
873	AT4G00380	FDM2	4	+	167944	168862	167944	168160	168244	168862	873	12,8,7	1,0,1	7,10,6	0,1,0	232	149	1	1	0.885,1.0,0.818	1.0,0.865,1.0	-0.054
874	AT3G09430	NA	3	+	2902108	2902367	2902108	2902166	2902249	2902367	874	1,0,0	0,2,0	0,1,5	0,0,0	231	149	1	1	1.0,0.0,NA	NA,1.0,1.0	-0.5
87	AT2G39690	NA	2	+	16542599	16542872	16542599	16542683	16542761	16542872	87	0,0,0	1,3,0	0,1,0	15,13,4	226	149	1	1	0.0,0.0,NA	0.0,0.048,0.0	-0.016
881	AT2G17530	NA	2	+	7628324	7629149	7628324	7628749	7628881	7629149	881	7,5,3	0,0,0	20,8,11	0,0,1	280	149	1	1	1.0,1.0,1.0	1.0,1.0,0.854	0.049
882	AT2G16870	NA	2	-	7310053	7311149	7310053	7310882	7310970	7311149	882	8,14,4	0,0,0	12,8,14	0,0,1	236	149	1	1	1.0,1.0,1.0	1.0,1.0,0.898	0.034
890	AT1G36070	NA	1	-	13470095	13470394	13470095	13470266	13470338	13470394	890	10,13,21	7,7,4	25,15,16	8,9,5	220	149	0.91265	1	0.492,0.557,0.78	0.679,0.53,0.684	-0.021
893	AT2G42070	NUDT23	2	-	17549662	17549889	17549662	17549729	17549830	17549889	893	8,4,2	34,29,65	5,5,2	33,56,18	249	149	0.790794	1	0.123,0.076,0.018	0.083,0.051,0.062	0.007
894	AT3G63340	NA	3	-	23392347	23392576	23392347	23392402	23392493	23392576	894	22,14,18	25,23,44	25,28,11	33,36,37	239	149	0.957725	1	0.354,0.275,0.203	0.321,0.327,0.156	0.009
898	AT1G01100	RPP1A	1	-	50418	50631	50418	50447	50495	50631	898	616,606,577	1,1,0	388,470,265	0,2,0	196	149	1	1	0.998,0.998,1.0	1.0,0.994,1.0	0.001
8	AT5G65740	NA	5	-	26302829	26303051	26302829	26302904	26302972	26303051	8	5,3,5	2,1,2	17,16,9	4,10,0	216	149	0.832816	1	0.633,0.674,0.633	0.746,0.525,1.0	-0.11
903	AT1G34770	NA	1	+	12746427	12746671	12746427	12746553	12746622	12746671	903	1,3,0	5,1,2	1,0,2	6,1,1	217	149	0.843766	1	0.121,0.673,0.0	0.103,0.0,0.579	0.037
906	AT4G18600	WAVE5	4	-	10240110	10245477	10240110	10241947	10242064	10245477	906	15,24,12	10,11,8	49,56,44	30,24,30	265	149	0.987444	1	0.458,0.551,0.458	0.479,0.567,0.452	-0.01
910	AT5G24155	NA	5	-	8179702	8180660	8179702	8180167	8180548	8180660	910	10,16,18	0,0,0	41,29,17	1,0,0	298	149	1	1	1.0,1.0,1.0	0.953,1.0,1.0	0.016
911	AT5G24155	NA	5	-	8179702	8180660	8179702	8180231	8180548	8180660	911	9,4,22	2,0,0	27,15,12	0,0,0	298	149	1	1	0.692,1.0,1.0	1.0,1.0,1.0	-0.103
912	AT3G07020	UGT80A2	3	-	2221083	2221956	2221083	2221280	2221379	2221956	912	0,1,3	31,41,51	0,3,1	69,33,35	247	149	0.915018	1	0.0,0.014,0.034	0.0,0.052,0.017	-0.007
918	AT1G10210	MPK1	1	+	3350086	3351180	3350086	3350961	3351083	3351180	918	0,1,2	0,1,0	3,7,1	0,0,0	270	149	1	1	NA,0.356,1.0	1.0,1.0,1.0	-0.322
922	AT5G06690	WCRKC1	5	-	2060442	2061047	2060442	2060749	2060980	2061047	922	29,25,35	0,0,1	57,61,27	0,0,0	298	149	1	1	1.0,1.0,0.946	1.0,1.0,1.0	-0.018
933	AT4G27610	NA	4	-	13787148	13787777	13787148	13787373	13787742	13787777	933	6,11,3	0,0,0	22,19,10	0,1,0	298	149	1	1	1.0,1.0,1.0	1.0,0.905,1.0	0.032
936	AT5G18245	NA	5	+	6029601	6030228	6029601	6029684	6029821	6030228	936	17,17,17	0,0,1	41,26,31	0,1,0	285	149	1	1	1.0,1.0,0.899	1.0,0.931,1.0	-0.011
942	AT5G19950	NA	5	-	6740776	6741318	6740776	6741016	6741135	6741318	942	0,0,0	1,1,1	1,2,0	0,0,0	267	149	1	1	0.0,0.0,0.0	1.0,1.0,NA	-1
948	AT1G27720	TAF4	1	-	9646645	9647215	9646645	9646833	9647148	9647215	948	1,0,6	0,0,1	3,1,1	2,2,2	298	149	1	1	1.0,NA,0.75	0.429,0.2,0.2	0.599
949	AT1G27720	TAF4	1	-	9646645	9647215	9646645	9646878	9647148	9647215	949	0,1,6	1,1,0	4,3,2	0,0,0	298	149	1	1	0.0,0.333,1.0	1.0,1.0,1.0	-0.556
94	AT2G16650	PRORP2	2	-	7217074	7218120	7217074	7217895	7217989	7218120	94	16,21,27	0,1,0	53,20,23	1,1,0	242	149	1	1	1.0,0.928,1.0	0.97,0.925,1.0	0.011
950	AT1G27720	TAF4	1	-	9646645	9647215	9646645	9646801	9647148	9647215	950	2,0,7	0,0,0	8,10,5	1,0,0	298	149	1	1	1.0,NA,1.0	0.8,1.0,1.0	0.067
952	AT1G27720	TAF4	1	-	9643611	9643906	9643611	9643771	9643855	9643906	952	0,0,5	1,3,0	1,0,0	0,0,0	232	149	1	1	0.0,0.0,1.0	1.0,NA,NA	-0.667
954	AT1G13450	GT-1	1	-	4613285	4613889	4613285	4613516	4613754	4613889	954	20,23,9	35,33,54	28,30,33	79,76,71	298	149	0.937722	1	0.222,0.258,0.077	0.151,0.165,0.189	0.017
957	AT3G44716	NA	3	+	16263644	16264261	16263644	16263689	16264009	16264261	957	0,0,2	0,2,0	0,0,0	0,1,0	298	149	1	1	NA,0.0,1.0	NA,0.0,NA	0.5
958	AT5G58690	PLC5	5	-	23711703	23712558	23711703	23711986	23712060	23712558	958	7,11,16	8,3,4	25,11,11	13,3,3	222	149	0.836956	1	0.37,0.711,0.729	0.563,0.711,0.711	-0.058
959	AT5G45500	NA	5	-	18432457	18434986	18432457	18434855	18434894	18434986	959	114,112,131	5,0,0	62,79,49	0,1,0	187	149	0.693591	1	0.948,1.0,1.0	1.0,0.984,1.0	-0.012
964	AT1G76620	NA	1	+	28758601	28759332	28758601	28758730	28758813	28759332	964	4,5,0	1,4,2	8,4,12	20,13,6	231	149	0.742234	1	0.721,0.446,0.0	0.205,0.166,0.563	0.078
96	AT5G25770	NA	5	-	8971310	8971829	8971310	8971429	8971672	8971829	96	5,15,11	0,2,0	4,7,4	0,0,0	298	149	1	1	1.0,0.789,1.0	1.0,1.0,1.0	-0.07
974	AT1G77530	NA	1	+	29136571	29137041	29136571	29136882	29136976	29137041	974	2,0,0	1,0,2	0,0,0	2,3,3	242	149	1	1	0.552,NA,0.0	0.0,0.0,0.0	0.276
97	AT5G25770	NA	5	-	8971310	8971829	8971310	8971438	8971672	8971829	97	8,15,12	0,0,0	9,8,4	0,2,0	298	149	1	1	1.0,1.0,1.0	1.0,0.667,1.0	0.111
982	AT1G53570	MAPKKK3	1	+	19990314	19991113	19990314	19990400	19990477	19991113	982	20,16,33	123,106,157	50,39,22	254,224,150	225	149	0.981109	1	0.097,0.091,0.122	0.115,0.103,0.089	0.001
984	AT1G77110	PIN6	1	+	28974143	28974805	28974143	28974220	28974341	28974805	984	1,0,0	4,4,3	0,0,0	20,23,9	269	149	1	1	0.122,0.0,0.0	0.0,0.0,0.0	0.041
988	AT3G21250	MRP6	3	-	7461000	7462952	7461000	7461603	7461692	7462952	988	15,17,20	1,0,1	49,34,42	1,3,1	237	149	1	1	0.904,1.0,0.926	0.969,0.877,0.964	0.007
993	AT3G61950	BHLH67	3	+	22940110	22941145	22940110	22940704	22940776	22941145	993	0,0,0	1,0,1	8,1,0	4,0,1	220	149	1	1	0.0,NA,0.0	0.575,1.0,0.0	-0.525
996	AT3G24929	NA	3	+	9105605	9106883	9105605	9106239	9106323	9106883	996	9,10,5	0,0,1	32,30,11	1,1,0	232	149	1	1	1.0,1.0,0.763	0.954,0.951,1.0	-0.047
998	AT3G07860	SNRNP25	3	+	2508364	2509589	2508364	2508464	2508557	2509589	998	2,3,4	9,3,5	3,4,0	8,2,4	241	149	0.724188	1	0.121,0.382,0.331	0.188,0.553,0.0	0.031
999	AT3G07860	SNRNP25	3	+	2508557	2509589	2508557	2508673	2509155	2509589	999	7,8,6	5,3,10	9,11,9	13,5,4	298	149	0.765624	1	0.412,0.571,0.231	0.257,0.524,0.529	-0.032
99	AT1G16070	TULP8	1	-	5512386	5512663	5512386	5512476	5512566	5512663	99	0,0,1	0,1,0	0,0,0	0,4,0	238	149	1	1	NA,0.0,1.0	NA,0.0,NA	0.5
155	AT3G01310	NA	3	-	101296	101660	101296	101356	101531	101660	155	10,20,21	43,62,56	41,57,53	32,24,11	298	149	2.07962e-10	1.1178e-08	0.104,0.139,0.158	0.39,0.543,0.707	-0.413
3485	AT5G62480	GSTU9	5	-	25089239	25089626	25089239	25089295	25089373	25089626	3485	35,27,29	11,6,8	19,10,12	1,0,0	226	149	4.13524e-07	1.13155e-05	0.677,0.748,0.705	0.926,1.0,1.0	-0.265
2863	AT3G63400	CYP63	3	+	23412023	23412526	23412023	23412168	23412446	23412526	2863	45,56,72	16,23,44	148,153,139	21,25,9	298	149	3.12419e-08	1.15621e-06	0.584,0.549,0.45	0.779,0.754,0.885	-0.278
4306	AT2G30170	NA	2	-	12880073	12880350	12880073	12880156	12880226	12880350	4306	23,14,23	49,69,50	56,42,26	15,16,11	218	149	1.11022e-16	1.19349e-14	0.243,0.122,0.239	0.718,0.642,0.618	-0.458
3807	AT1G80380	GLYK	1	+	30219492	30220004	30219492	30219543	30219640	30220004	3807	34,36,45	336,318,333	60,85,45	213,274,176	245	149	2.56428e-09	1.19358e-07	0.058,0.064,0.076	0.146,0.159,0.135	-0.081
2926	AT5G02100	ORP3A	5	+	415275	415678	415275	415420	415499	415678	2926	6,7,11	85,86,69	22,26,25	84,75,42	227	149	4.43903e-07	1.20736e-05	0.044,0.051,0.095	0.147,0.185,0.281	-0.141
1835	AT1G49160	WNK7	1	-	18181243	18181903	18181243	18181471	18181780	18181903	1835	8,5,3	3,3,3	3,8,12	0,0,0	298	149	2.63815e-09	1.21543e-07	0.571,0.455,0.333	1.0,1.0,1.0	-0.547
171	AT2G21385	NA	2	+	9151263	9151509	9151263	9151311	9151387	9151509	171	7,5,3	72,56,69	15,31,25	67,48,40	224	149	2.69151e-09	1.22749e-07	0.061,0.056,0.028	0.13,0.301,0.294	-0.193
1945	AT1G16460	STR2	1	-	5620037	5620230	5620037	5620105	5620166	5620230	1945	5,3,8	54,45,32	12,8,9	11,11,8	209	149	3.39733e-08	1.24707e-06	0.062,0.045,0.151	0.437,0.341,0.445	-0.322
855	AT5G04850	VPS60.2	5	-	1408554	1408932	1408554	1408709	1408820	1408932	855	5,7,6	51,44,80	26,18,17	56,47,26	259	149	3.44513e-08	1.25442e-06	0.053,0.084,0.041	0.211,0.181,0.273	-0.162
4565	AT3G62750	BGLU8	3	+	23215853	23216355	23215853	23216083	23216168	23216355	4565	8,3,4	24,20,23	19,16,25	19,8,10	233	149	3.59418e-08	1.29822e-06	0.176,0.088,0.1	0.39,0.561,0.615	-0.401
3576	AT4G20260	PCAP1	4	+	10942835	10943495	10942835	10942948	10943125	10943495	3576	2119,1732,2016	16,22,23	1883,1553,815	57,36,36	298	149	2.49838e-10	1.32708e-08	0.985,0.975,0.978	0.943,0.956,0.919	0.04
2617	AT2G26210	NA	2	+	11157117	11157821	11157117	11157247	11157615	11157821	2617	26,38,34	66,45,42	62,68,55	16,21,12	298	149	1.5099e-14	1.33671e-12	0.165,0.297,0.288	0.66,0.618,0.696	-0.408
551	AT2G22980	SCPL13	2	+	9779238	9779527	9779238	9779384	9779450	9779527	551	53,60,75	117,91,92	98,138,73	47,27,28	214	149	1.86895e-12	1.33941e-10	0.24,0.315,0.362	0.592,0.781,0.645	-0.367
2423	AT1G76970	NA	1	-	28924744	28925423	28924744	28924900	28925205	28925423	2423	14,20,9	52,56,47	19,25,18	21,14,10	298	149	3.77092e-08	1.35125e-06	0.119,0.152,0.087	0.311,0.472,0.474	-0.3
2377	AT5G64460	NA	5	-	25774667	25774928	25774667	25774747	25774820	25774928	2377	4,3,5	162,135,148	13,19,5	26,50,32	221	149	1.70752e-13	1.37669e-11	0.016,0.015,0.022	0.252,0.204,0.095	-0.166
5328	AT3G16220	NA	3	+	5498501	5498755	5498501	5498592	5498690	5498755	5328	20,14,14	52,41,75	94,68,39	97,83,53	246	149	3.92677e-08	1.39601e-06	0.189,0.171,0.102	0.37,0.332,0.308	-0.183
2584	AT4G26555	FKBP16-1	4	-	13404788	13404997	13404788	13404859	13404951	13404997	2584	11,9,12	39,58,48	21,22,11	28,10,4	240	149	5.17007e-07	1.39778e-05	0.149,0.088,0.134	0.318,0.577,0.631	-0.385
530	AT3G43540	NA	3	+	15430659	15431298	15430659	15431017	15431094	15431298	530	11,18,14	53,29,23	36,23,13	13,11,7	225	149	3.9798e-08	1.40381e-06	0.121,0.291,0.287	0.647,0.581,0.552	-0.36
177	AT4G23570	SGT1A	4	+	12299748	12300174	12299748	12299923	12300007	12300174	177	119,114,122	56,58,65	142,147,109	13,23,8	232	149	1.44329e-15	1.41662e-13	0.577,0.558,0.547	0.875,0.804,0.897	-0.298
4458	AT5G18780	NA	5	+	6264244	6265506	6264244	6264368	6264591	6265506	4458	9,4,5	2,1,6	9,6,3	0,0,0	298	149	4.06819e-08	1.42387e-06	0.692,0.667,0.294	1.0,1.0,1.0	-0.449
5207	AT5G42740	PGIC	5	+	17135660	17136133	17135660	17135893	17136077	17136133	5207	3,8,12	21,20,31	17,20,13	6,7,7	298	149	3.1901e-09	1.44033e-07	0.067,0.167,0.162	0.586,0.588,0.481	-0.42
743	AT5G04090	NA	5	-	1106878	1107381	1106878	1107061	1107275	1107381	743	27,29,25	47,48,58	82,70,52	34,50,19	298	149	3.32641e-09	1.487e-07	0.223,0.232,0.177	0.547,0.412,0.578	-0.302
1404	AT1G08800	MYOB1	1	-	2812817	2814758	2812817	2813422	2813551	2814758	1404	4,2,6	46,38,52	41,25,16	68,81,44	277	149	4.32789e-08	1.50311e-06	0.045,0.028,0.058	0.245,0.142,0.164	-0.14
1190	AT1G20620	CAT3	1	+	7144828	7146041	7144828	7145605	7145690	7146041	1190	23,33,35	1768,1840,2124	90,73,53	1960,1943,1474	233	149	2.88813e-10	1.51627e-08	0.008,0.011,0.01	0.029,0.023,0.022	-0.015
824	AT4G26700	FIM1	4	+	13466807	13467090	13466807	13466904	13466998	13467090	824	24,21,43	138,148,137	109,118,74	276,210,140	242	149	4.45454e-08	1.53529e-06	0.097,0.08,0.162	0.196,0.257,0.246	-0.12
5092	AT2G23390	NA	2	-	9960974	9961404	9960974	9961185	9961351	9961404	5092	31,35,41	62,54,70	85,116,70	48,60,30	298	149	2.24365e-12	1.58282e-10	0.2,0.245,0.227	0.47,0.492,0.538	-0.276
66	AT5G66030	GRIP	5	-	26405579	26405770	26405579	26405627	26405698	26405770	66	8,8,10	97,79,75	16,18,12	52,27,10	219	149	5.91523e-07	1.58972e-05	0.053,0.064,0.083	0.173,0.312,0.449	-0.245
3622	AT3G02460	NA	3	+	507556	507788	507556	507616	507689	507788	3622	11,5,8	47,38,43	36,38,24	68,53,34	221	149	6.07881e-07	1.62401e-05	0.136,0.081,0.111	0.263,0.326,0.322	-0.194
2004	AT2G17800	ARAC1	2	+	7739786	7740411	7739786	7740170	7740268	7740411	2004	59,57,89	6,9,11	163,148,119	2,0,1	246	149	2.78285e-11	1.63176e-09	0.856,0.793,0.831	0.98,1.0,0.986	-0.162
2521	AT1G64680	NA	1	+	24036653	24036936	24036653	24036760	24036840	24036936	2521	4,5,7	54,56,56	13,20,17	24,19,13	228	149	2.73374e-11	1.63176e-09	0.046,0.055,0.076	0.261,0.408,0.461	-0.318
828	AT5G16390	BCCP1	5	-	5361271	5361637	5361271	5361337	5361565	5361637	828	8,6,12	209,205,191	20,25,21	133,113,68	298	149	2.77607e-11	1.63176e-09	0.019,0.014,0.03	0.07,0.1,0.134	-0.08
4043	AT2G23930	SNRNP-G	2	+	10182491	10182882	10182491	10182514	10182760	10182882	4043	8,20,7	274,298,359	32,13,4	143,142,90	298	149	6.42167e-07	1.70552e-05	0.014,0.032,0.01	0.101,0.044,0.022	-0.037
2285	AT3G47560	NA	3	-	17526286	17526572	17526286	17526408	17526489	17526572	2285	15,10,28	19,10,28	31,54,34	6,13,9	229	149	5.10782e-08	1.74711e-06	0.339,0.394,0.394	0.771,0.73,0.711	-0.362
804	AT3G61010	NA	3	-	22571491	22571766	22571491	22571557	22571704	22571766	804	4,4,2	12,15,20	20,20,12	19,11,10	295	149	6.95845e-07	1.83728e-05	0.144,0.119,0.048	0.347,0.479,0.377	-0.297
4519	AT5G36930	NA	5	-	14567999	14568761	14567999	14568059	14568150	14568761	4519	1,0,0	5,7,2	13,8,14	17,15,7	239	149	7.02833e-07	1.84494e-05	0.111,0.0,0.0	0.323,0.25,0.555	-0.339
2164	AT3G08840	NA	3	-	2680056	2680908	2680056	2680563	2680664	2680908	2164	4,13,4	5,11,4	38,29,20	3,0,5	249	149	7.10899e-07	1.85532e-05	0.324,0.414,0.374	0.883,1.0,0.705	-0.492
2272	AT5G09330	NAC082	5	-	2894551	2895480	2894551	2895062	2895310	2895480	2272	17,20,15	59,59,73	38,58,35	36,71,38	298	149	4.31021e-09	1.9079e-07	0.126,0.145,0.093	0.345,0.29,0.315	-0.195
2299	AT5G45170	NA	5	-	18270787	18271108	18270787	18270931	18271023	18271108	2299	2,3,5	46,36,34	20,11,6	14,28,6	240	149	5.66622e-08	1.92353e-06	0.026,0.049,0.084	0.47,0.196,0.383	-0.297
2447	AT1G28580	NA	1	-	10045630	10046552	10045630	10045846	10046108	10046552	2447	28,35,24	96,117,148	95,80,81	123,133,133	298	149	3.72884e-10	1.93514e-08	0.127,0.13,0.075	0.279,0.231,0.233	-0.137
4790	AT1G56500	NA	1	+	21166244	21166610	21166244	21166281	21166359	21166610	4790	17,14,11	122,118,120	46,29,31	107,57,33	226	149	3.35318e-11	1.94098e-09	0.084,0.073,0.057	0.221,0.251,0.382	-0.213
3615	AT3G49500	RDR6	3	-	18350490	18353673	18350490	18353210	18353443	18353673	3615	13,19,22	10,9,18	48,69,42	7,8,3	298	149	5.78192e-08	1.94816e-06	0.394,0.514,0.379	0.774,0.812,0.875	-0.391
1266	AT3G11930	NA	3	+	3777105	3777694	3777105	3777224	3777302	3777694	1266	30,43,35	429,396,380	51,59,31	219,232,163	226	149	4.45508e-09	1.95288e-07	0.044,0.067,0.057	0.133,0.144,0.111	-0.073
2685	AT2G26280	CID7	2	-	11189076	11189724	11189076	11189147	11189285	11189724	2685	87,70,105	334,266,298	196,193,158	394,303,171	286	149	4.5346e-09	1.96863e-07	0.119,0.121,0.155	0.206,0.249,0.325	-0.128
3581	AT4G11830	PLDGAMMA2	4	-	7118726	7120476	7118726	7119481	7119577	7120476	3581	103,107,93	23,13,17	268,314,250	9,12,6	244	149	3.50627e-11	2.0039e-09	0.732,0.834,0.77	0.948,0.941,0.962	-0.172
4991	AT5G16880	NA	5	+	5548916	5550176	5548916	5549111	5549637	5550176	4991	62,78,51	216,195,254	90,95,95	115,158,138	298	149	3.91365e-10	2.00797e-08	0.126,0.167,0.091	0.281,0.231,0.256	-0.128
478	AT3G29185	NA	3	-	11156183	11156888	11156183	11156304	11156793	11156888	478	26,27,28	41,53,48	78,75,62	44,40,39	298	149	4.84908e-09	2.06895e-07	0.241,0.203,0.226	0.47,0.484,0.443	-0.242
861	AT5G52040	ATRSP41	5	+	21131075	21132199	21131075	21131186	21132086	21132199	861	50,71,64	334,316,356	107,89,51	259,234,112	298	149	4.85733e-09	2.06895e-07	0.07,0.101,0.082	0.171,0.16,0.185	-0.088
5151	AT3G13790	CWINV1	3	-	4534363	4535509	4534363	4535235	4535500	4535509	5151	133,174,157	1263,1374,1380	356,434,343	1655,1675,1260	298	149	2.43139e-14	2.1111e-12	0.05,0.06,0.054	0.097,0.115,0.12	-0.056
3805	AT1G80380	GLYK	1	+	30219293	30220004	30219293	30219410	30219492	30220004	3805	308,388,341	462,477,497	547,697,343	501,465,319	230	149	8.24478e-07	2.13938e-05	0.302,0.345,0.308	0.414,0.493,0.411	-0.121
2342	AT3G52340	SPP2	3	+	19406852	19407471	19406852	19407119	19407406	19407471	2342	40,60,73	63,54,82	160,240,185	45,79,97	298	149	5.13793e-09	2.16801e-07	0.241,0.357,0.308	0.64,0.603,0.488	-0.275
139	AT3G18780	ACT2	3	+	6476066	6477204	6476066	6476680	6476766	6477204	139	20,22,20	2042,2169,2123	60,50,32	1212,1199,1027	234	149	2.84994e-13	2.21853e-11	0.006,0.006,0.006	0.031,0.026,0.019	-0.019
188	AT2G45960	PIP1B	2	+	18911378	18911982	18911378	18911519	18911607	18911982	188	114,134,142	1959,2071,1974	237,252,211	1709,1953,1393	236	149	2.84883e-13	2.21853e-11	0.035,0.039,0.043	0.081,0.075,0.087	-0.042
2463	AT3G54500	NA	3	-	20177934	20178491	20177934	20178064	20178157	20178491	2463	21,25,23	115,108,115	43,63,26	85,71,44	241	149	5.42828e-09	2.25529e-07	0.101,0.125,0.11	0.238,0.354,0.268	-0.175
3693	AT2G43920	HOL2	2	-	18190253	18190665	18190253	18190340	18190428	18190665	3693	36,20,40	23,13,24	50,38,22	5,5,1	236	149	5.44465e-09	2.25529e-07	0.497,0.493,0.513	0.863,0.828,0.933	-0.374
1489	AT2G32150	NA	2	+	13659887	13660249	13659887	13660100	13660183	13660249	1489	76,69,47	210,215,184	220,268,164	331,439,291	231	149	6.93197e-08	2.31836e-06	0.189,0.172,0.141	0.3,0.283,0.267	-0.116
2305	AT2G44920	NA	2	+	18526083	18526338	18526083	18526165	18526277	18526338	2305	8,5,7	119,156,137	18,10,8	33,31,29	260	149	4.11129e-11	2.32031e-09	0.037,0.018,0.028	0.238,0.156,0.137	-0.149
5281	AT3G20070	TTN9	3	-	7006577	7006941	7006577	7006635	7006733	7006941	5281	18,10,14	8,5,7	22,25,29	2,1,1	246	149	9.2433e-07	2.38477e-05	0.577,0.548,0.548	0.869,0.938,0.946	-0.36
2564	AT3G53610	RABE1A	3	-	19878191	19878792	19878191	19878266	19878389	19878792	2564	26,34,32	140,129,148	71,85,76	141,165,115	271	149	6.15547e-09	2.52654e-07	0.093,0.127,0.106	0.217,0.221,0.267	-0.126
4184	AT1G02910	LPA1	1	-	656133	656505	656133	656234	656316	656505	4184	23,11,10	126,83,105	55,30,48	114,114,50	230	149	1.00684e-06	2.58289e-05	0.106,0.079,0.058	0.238,0.146,0.383	-0.175
1759	AT5G15790	NA	5	+	5148949	5149919	5148949	5149014	5149599	5149919	1759	3,1,5	2,2,2	9,4,7	0,0,0	298	149	1.03796e-06	2.64768e-05	0.429,0.2,0.556	1.0,1.0,1.0	-0.605
1081	AT1G02090	CSN7	1	-	387583	388406	387583	387655	388267	388406	1081	13,17,7	4,5,5	20,7,8	0,1,0	298	149	1.0528e-06	2.67044e-05	0.619,0.63,0.412	1.0,0.778,1.0	-0.372
19	AT2G06025	NA	2	+	2351394	2351748	2351394	2351447	2351671	2351748	19	337,288,348	26,29,26	450,409,258	108,58,45	298	149	1.06314e-06	2.68161e-05	0.866,0.832,0.87	0.676,0.779,0.741	0.124
4541	AT1G55810	UKL3	1	+	20860506	20861414	20860506	20860710	20861270	20861414	4541	32,35,40	42,22,34	63,65,52	19,14,3	298	149	1.07046e-06	2.68508e-05	0.276,0.443,0.37	0.624,0.699,0.897	-0.377
3208	AT1G12520	CCS	1	-	4268142	4268447	4268142	4268277	4268374	4268447	3208	8,12,5	208,194,215	15,7,4	50,49,27	245	149	1.1241e-06	2.80404e-05	0.023,0.036,0.014	0.154,0.08,0.083	-0.081
675	AT1G67500	REV3	1	-	25294487	25294841	25294487	25294579	25294657	25294841	675	0,0,0	6,8,12	1,4,4	5,0,1	226	149	1.15535e-06	2.86616e-05	0.0,0.0,0.0	0.116,1.0,0.725	-0.614
4070	AT3G26085	NA	3	+	9531001	9531384	9531001	9531042	9531129	9531384	4070	18,24,24	54,32,33	63,84,79	42,18,16	235	149	8.80316e-08	2.90119e-06	0.174,0.322,0.316	0.487,0.747,0.758	-0.393
5115	AT2G32500	NA	2	-	13795684	13795964	13795684	13795747	13795825	13795964	5115	1,3,1	45,45,57	10,7,25	61,47,55	226	149	8.77256e-08	2.90119e-06	0.014,0.042,0.011	0.098,0.089,0.231	-0.117
6	AT5G65740	NA	5	-	26302829	26303246	26302829	26303051	26303175	26303246	6	9,7,6	4,1,9	28,16,16	0,0,1	272	149	9.22964e-08	3.0197e-06	0.552,0.793,0.268	1.0,1.0,0.898	-0.428
4762	AT1G60940	SRK2B	1	-	22441776	22442221	22441776	22441934	22442107	22442221	4762	107,98,87	14,10,17	40,60,27	0,2,0	298	149	9.3863e-08	3.04886e-06	0.793,0.831,0.719	1.0,0.938,1.0	-0.198
5350	AT5G14090	LA1	5	+	4547862	4549034	4547862	4548620	4548808	4549034	5350	23,13,25	112,105,96	94,64,60	195,131,73	298	149	7.55949e-09	3.07487e-07	0.093,0.058,0.115	0.194,0.196,0.291	-0.138
169	AT2G21385	NA	2	+	9149884	9150197	9149884	9149976	9150091	9150197	169	10,17,8	80,64,64	42,14,13	40,38,20	263	149	1.25532e-06	3.09715e-05	0.066,0.131,0.066	0.373,0.173,0.269	-0.184
2581	AT3G56160	BASS4	3	-	20838066	20838394	20838066	20838187	20838308	20838394	2581	2,6,3	33,32,31	17,22,7	24,10,16	269	149	1.28994e-06	3.16527e-05	0.032,0.094,0.051	0.282,0.549,0.195	-0.283
4659	AT5G04680	NA	5	-	1348043	1348857	1348043	1348535	1348675	1348857	4659	1,0,2	1,2,2	2,1,1	0,0,0	288	149	9.85007e-08	3.17665e-06	0.341,0.0,0.341	1.0,1.0,1.0	-0.773
1359	AT4G21450	NA	4	+	11427311	11427769	11427311	11427430	11427691	11427769	1359	28,29,42	270,225,220	71,84,60	291,187,111	298	149	6.30978e-10	3.20098e-08	0.049,0.061,0.087	0.109,0.183,0.213	-0.103
326	AT1G07570	APK1A	1	-	2332396	2332930	2332396	2332532	2332613	2332930	326	68,71,64	247,250,256	253,274,229	358,530,458	229	149	6.42331e-10	3.22236e-08	0.152,0.156,0.14	0.315,0.252,0.245	-0.121
1287	AT1G01060	LHY	1	-	37022	37398	37022	37203	37372	37398	1287	57,43,51	248,205,304	117,120,83	268,271,191	298	149	8.03961e-09	3.24097e-07	0.103,0.095,0.077	0.179,0.181,0.178	-0.088
1602	AT1G20696	HMGB3	1	+	7180673	7181069	7180673	7180754	7180982	7181069	1602	24,25,36	514,429,535	43,47,19	339,179,64	298	149	4.71467e-12	3.27488e-10	0.023,0.028,0.033	0.06,0.116,0.129	-0.074
2555	AT5G03570	IREG2	5	+	905172	905905	905172	905655	905733	905905	2555	1,1,1	0,0,0	0,0,0	1,4,1	226	149	4.28435e-13	3.27862e-11	1.0,1.0,1.0	0.0,0.0,0.0	1
449	AT2G22720	NA	2	+	9659094	9659942	9659094	9659458	9659482	9659942	449	101,101,135	71,63,73	490,408,335	117,87,76	172	149	4.52194e-13	3.40276e-11	0.552,0.581,0.616	0.784,0.802,0.792	-0.21
2580	AT3G56160	BASS4	3	-	20837889	20838187	20837889	20837991	20838066	20838187	2580	15,19,12	18,24,20	36,22,25	4,3,1	223	149	4.09672e-14	3.48994e-12	0.358,0.346,0.286	0.857,0.831,0.944	-0.547
3217	AT4G24960	HVA22D	4	+	12828226	12828688	12828226	12828253	12828381	12828688	3217	88,77,92	584,625,654	244,229,303	923,697,661	276	149	3.33067e-16	3.4972e-14	0.075,0.062,0.071	0.125,0.151,0.198	-0.089
3657	AT3G44480	RPP1	3	-	16095860	16096414	16095860	16096046	16096225	16096414	3657	39,33,36	70,52,88	82,84,52	69,55,44	298	149	1.09976e-07	3.52158e-06	0.218,0.241,0.17	0.373,0.433,0.371	-0.183
1869	AT5G63120	RH30	5	-	25319180	25320163	25319180	25319414	25319642	25320163	1869	2,4,6	1,2,4	12,14,6	0,1,0	298	149	1.45596e-06	3.55332e-05	0.5,0.5,0.429	1.0,0.875,1.0	-0.482
3027	AT3G19010	NA	3	-	6556196	6556999	6556196	6556566	6556671	6556999	3027	32,27,22	164,154,194	65,65,64	239,194,127	253	149	1.47852e-06	3.58899e-05	0.103,0.094,0.063	0.138,0.165,0.229	-0.091
1163	AT2G05310	NA	2	-	1933165	1933917	1933165	1933535	1933847	1933917	1163	28,28,23	78,72,67	24,20,10	15,5,3	298	149	9.04483e-09	3.61393e-07	0.152,0.163,0.146	0.444,0.667,0.625	-0.425
1098	AT2G45540	BCHC2	2	-	18770275	18772459	18770275	18772281	18772421	18772459	1098	12,11,10	10,8,17	24,23,25	3,4,5	288	149	1.50806e-06	3.64111e-05	0.383,0.416,0.233	0.805,0.748,0.721	-0.414
2665	AT5G57655	XYLA	5	+	23348372	23348969	23348372	23348658	23348735	23348969	2665	63,73,54	178,185,219	86,156,82	114,107,65	225	149	5.34162e-12	3.65415e-10	0.19,0.207,0.14	0.333,0.491,0.455	-0.247
2143	AT1G77080	MAF1	1	+	28958601	28958844	28958601	28958663	28958744	28958844	2143	19,25,24	24,21,26	47,71,34	16,7,4	229	149	9.27189e-09	3.67216e-07	0.34,0.436,0.375	0.657,0.868,0.847	-0.407
4044	AT4G13040	NA	4	+	7614071	7614350	7614071	7614142	7614219	7614350	4044	48,45,47	122,87,100	220,144,131	108,124,97	225	149	5.5127e-12	3.7149e-10	0.207,0.255,0.237	0.574,0.435,0.472	-0.261
4193	AT2G18196	HIPP30	2	-	7921359	7922593	7921359	7921435	7922130	7922593	4193	15,9,15	34,43,35	24,35,39	13,34,23	298	149	1.17612e-07	3.73955e-06	0.181,0.095,0.176	0.48,0.34,0.459	-0.276
1382	AT4G21850	MSRB9	4	-	11591115	11591794	11591115	11591533	11591637	11591794	1382	5,19,20	553,401,558	29,43,51	633,610,498	252	149	1.56192e-06	3.75111e-05	0.005,0.027,0.021	0.026,0.04,0.057	-0.023
2197	AT5G46290	KASI	5	-	18775641	18776073	18775641	18775782	18775947	18776073	2197	634,686,747	43,25,59	694,726,434	15,9,2	298	149	5.07594e-13	3.75703e-11	0.881,0.932,0.864	0.959,0.976,0.991	-0.083
3940	AT1G32230	RCD1	1	+	11615643	11616218	11615643	11615739	11615831	11616218	3940	31,25,28	281,309,314	54,53,28	313,185,109	240	149	1.19372e-07	3.76897e-06	0.064,0.048,0.052	0.097,0.151,0.138	-0.074
953	AT5G60600	ISPG	5	+	24362782	24363071	24362782	24362881	24362966	24363071	953	12,8,8	207,201,220	24,19,18	85,67,48	233	149	3.9968e-15	3.83948e-13	0.036,0.025,0.023	0.153,0.154,0.193	-0.139
4074	AT5G57240	ORP4C	5	+	23194873	23195303	23194873	23194976	23195051	23195303	4074	19,13,18	29,41,32	48,48,30	36,26,12	223	149	1.66215e-06	3.9707e-05	0.304,0.175,0.273	0.471,0.552,0.626	-0.299
4926	AT3G49430	SR34A	3	+	18334457	18334716	18334457	18334538	18334649	18334716	4926	2,7,1	42,47,49	31,28,22	95,122,71	259	149	1.67682e-06	3.98466e-05	0.027,0.079,0.012	0.158,0.117,0.151	-0.103
3984	AT3G54320	WRI1	3	+	20115126	20115347	20115126	20115209	20115338	20115347	3984	0,0,0	5,6,9	11,7,3	22,7,1	277	149	1.29847e-07	4.07123e-06	0.0,0.0,0.0	0.212,0.35,0.617	-0.393
2089	AT3G48360	BT2	3	-	17907766	17909312	17907766	17908629	17908971	17909312	2089	304,398,327	1390,1555,1290	815,849,457	1923,1997,935	298	149	7.338e-11	4.09025e-09	0.099,0.113,0.112	0.175,0.175,0.196	-0.074
5240	AT5G08100	NA	5	-	2593979	2594701	2593979	2594213	2594421	2594701	5240	6,9,10	53,51,44	22,26,17	21,30,23	298	149	8.5582e-10	4.24618e-08	0.054,0.081,0.102	0.344,0.302,0.27	-0.226
3207	AT1G12520	CCS	1	-	4268374	4268555	4268374	4268447	4268528	4268555	3207	22,16,14	150,158,221	23,22,16	29,41,42	229	149	6.47016e-12	4.29599e-10	0.087,0.062,0.04	0.34,0.259,0.199	-0.203
5410	AT3G23400	PAP6	3	-	8376443	8377792	8376443	8377067	8377555	8377792	5410	18,21,16	603,550,622	56,58,54	829,731,680	298	149	1.38586e-07	4.31527e-06	0.015,0.019,0.013	0.033,0.038,0.038	-0.021
2253	AT3G50670	RNU1	3	-	18827357	18828411	18827357	18827439	18828348	18828411	2253	31,34,50	65,54,58	133,133,102	78,73,59	298	149	1.11067e-08	4.3606e-07	0.193,0.239,0.301	0.46,0.477,0.464	-0.223
4002	AT2G39630	NA	2	-	16522437	16522768	16522437	16522521	16522636	16522768	4002	5,6,5	22,22,25	20,10,18	16,11,17	263	149	1.86139e-06	4.40009e-05	0.114,0.134,0.102	0.415,0.34,0.375	-0.26
4836	AT5G53900	NA	5	-	21882328	21882734	21882328	21882434	21882590	21882734	4836	6,2,15	12,20,10	25,11,11	2,1,1	298	149	8.99674e-10	4.41525e-08	0.2,0.048,0.429	0.862,0.846,0.846	-0.626
1401	AT1G63770	NA	1	-	23658037	23658332	23658037	23658109	23658215	23658332	1401	7,6,5	173,135,200	14,21,20	111,113,118	254	149	1.13795e-08	4.42918e-07	0.023,0.025,0.014	0.069,0.098,0.09	-0.065
496	AT5G17460	NA	5	-	5758653	5759817	5758653	5758733	5758820	5759817	496	3,4,3	1,0,2	1,0,0	2,3,4	235	149	1.44036e-07	4.45425e-06	0.655,1.0,0.487	0.241,0.0,0.0	0.634
1993	AT3G19520	NA	3	+	6773715	6774538	6773715	6773802	6773906	6774538	1993	19,20,37	134,156,145	74,61,40	207,166,83	252	149	1.91317e-06	4.49894e-05	0.077,0.07,0.131	0.174,0.178,0.222	-0.099
4841	AT1G20410	NA	1	-	7081891	7082226	7081891	7081968	7082066	7082226	4841	9,24,10	0,1,0	36,42,14	7,9,4	246	149	1.93593e-06	4.52888e-05	1.0,0.936,1.0	0.757,0.739,0.679	0.254
1473	AT4G02890	UBQ14	4	-	1278529	1279664	1278529	1279311	1279539	1279664	1473	3320,3060,3666	40,35,37	3924,3804,2765	85,92,77	298	149	1.21457e-08	4.68699e-07	0.976,0.978,0.98	0.958,0.954,0.947	0.025
244	AT1G33615	NA	1	-	12195267	12195639	12195267	12195478	12195565	12195639	244	8,14,6	6,8,12	18,16,14	2,0,0	235	149	9.81571e-10	4.76537e-08	0.458,0.526,0.241	0.851,1.0,1.0	-0.542
4612	AT4G25500	RS40	4	+	13025162	13026168	13025162	13025273	13026055	13026168	4612	36,53,43	140,123,132	71,79,67	82,72,30	298	149	1.25052e-08	4.78483e-07	0.114,0.177,0.14	0.302,0.354,0.528	-0.251
2405	AT4G36690	U2AF65A	4	-	17294362	17294839	17294362	17294430	17294703	17294839	2405	48,52,64	64,69,56	111,98,67	52,44,30	298	149	1.61333e-07	4.95524e-06	0.273,0.274,0.364	0.516,0.527,0.528	-0.22
4397	AT2G36410	NA	2	+	15279707	15280077	15279707	15279818	15279996	15280077	4397	14,4,17	62,82,86	44,36,32	92,89,59	298	149	1.67079e-07	5.09705e-06	0.101,0.024,0.09	0.193,0.168,0.213	-0.12
2341	AT3G52340	SPP2	3	+	19407204	19407471	19407204	19407274	19407406	19407471	2341	49,59,68	45,47,51	146,189,153	50,58,70	280	149	2.22504e-06	5.15712e-05	0.367,0.4,0.415	0.608,0.634,0.538	-0.199
5131	AT5G12040	NLP3	5	+	3887135	3887440	3887135	3887151	3887359	3887440	5131	12,11,14	71,73,74	39,56,28	101,107,62	298	149	2.22733e-06	5.15712e-05	0.078,0.07,0.086	0.162,0.207,0.184	-0.106
3935	AT2G05830	NA	2	+	2229538	2229966	2229538	2229830	2229910	2229966	3935	14,23,12	24,16,38	21,33,31	4,10,4	228	149	1.75745e-07	5.32541e-06	0.276,0.484,0.171	0.774,0.683,0.835	-0.454
1646	AT3G15351	NA	3	+	5176718	5177293	5176718	5176809	5177025	5177293	1646	9,14,12	30,30,19	21,26,19	11,9,3	298	149	1.84327e-07	5.54823e-06	0.13,0.189,0.24	0.488,0.591,0.76	-0.427
2776	AT2G38880	NF-YB1	2	+	16240307	16240883	16240307	16240422	16240574	16240883	2776	9,9,10	2,5,4	24,22,11	1,1,0	298	149	2.4165e-06	5.56659e-05	0.692,0.474,0.556	0.923,0.917,1.0	-0.373
394	AT3G56130	NA	3	+	20827622	20827954	20827622	20827693	20827900	20827954	394	28,34,25	91,93,112	48,70,49	34,29,14	298	149	5.55112e-16	5.6962e-14	0.133,0.155,0.1	0.414,0.547,0.636	-0.403
2090	AT3G48360	BT2	3	-	17909584	17910235	17909584	17909888	17910092	17910235	2090	467,638,527	504,607,539	988,1465,927	643,659,328	298	149	1.50583e-08	5.71329e-07	0.317,0.344,0.328	0.434,0.526,0.586	-0.186
3718	AT5G26770	NA	5	-	9407646	9408341	9407646	9408148	9408239	9408341	3718	5,5,1	27,41,45	14,13,5	26,24,12	239	149	2.51658e-06	5.7677e-05	0.104,0.071,0.014	0.251,0.252,0.206	-0.173
4745	AT1G28960	ATNUDT15	1	-	10109925	10110359	10109925	10110022	10110161	10110359	4745	30,35,22	22,10,22	101,103,88	11,9,10	287	149	1.95472e-07	5.84473e-06	0.415,0.645,0.342	0.827,0.856,0.82	-0.367
5053	AT2G24280	NA	2	+	10336495	10336696	10336495	10336575	10336646	10336696	5053	19,26,28	88,80,98	59,75,43	109,76,46	219	149	2.03972e-07	6.05877e-06	0.128,0.181,0.163	0.269,0.402,0.389	-0.196
4263	AT1G78290	SRK2C	1	-	29458789	29459493	29458789	29458920	29459267	29459493	4263	28,20,23	5,7,4	15,15,14	1,0,0	298	149	2.69416e-06	6.1435e-05	0.737,0.588,0.742	0.882,1.0,1.0	-0.272
3238	AT1G22430	NA	1	+	7920827	7921386	7920827	7920892	7921032	7921386	3238	23,19,11	32,34,42	84,54,46	30,25,17	288	149	9.48619e-12	6.20727e-10	0.271,0.224,0.119	0.592,0.528,0.583	-0.363
4061	AT1G21400	NA	1	+	7495365	7495711	7495365	7495477	7495571	7495711	4061	169,247,180	693,765,715	245,401,134	682,695,319	242	149	2.75526e-06	6.25126e-05	0.131,0.166,0.134	0.181,0.262,0.205	-0.072
2612	AT1G34760	GRF11	1	-	12743721	12744111	12743721	12743986	12744076	12744111	2612	10,30,36	4,9,6	63,39,30	0,3,1	238	149	2.80211e-06	6.32575e-05	0.61,0.676,0.79	1.0,0.891,0.949	-0.255
3720	AT3G52180	DSP4	3	-	19350286	19350708	19350286	19350346	19350612	19350708	3720	5,2,4	4,15,20	16,15,15	4,5,4	298	149	2.14575e-07	6.33208e-06	0.385,0.063,0.091	0.667,0.6,0.652	-0.46
2605	AT1G79790	NA	1	-	30017371	30017632	30017371	30017442	30017517	30017632	2605	3,11,20	29,35,34	19,32,21	18,19,12	223	149	2.8229e-06	6.341e-05	0.065,0.174,0.282	0.414,0.529,0.539	-0.32
5146	AT4G16520	ATG8F	4	-	9307343	9307982	9307343	9307396	9307926	9307982	5146	75,100,106	290,304,268	139,136,98	183,118,63	298	149	8.75744e-13	6.37739e-11	0.115,0.141,0.165	0.275,0.366,0.438	-0.219
863	AT4G21585	ENDO4	4	+	11478358	11478728	11478358	11478539	11478617	11478728	863	1,1,1	3,3,1	9,3,1	0,2,0	226	149	2.86531e-06	6.4044e-05	0.18,0.18,0.397	1.0,0.497,1.0	-0.58
2188	AT1G78000	SULTR1	1	+	29332544	29333212	29332544	29332621	29332733	29333212	2188	113,111,119	239,287,230	180,208,113	179,169,93	260	149	7.67164e-14	6.41434e-12	0.213,0.181,0.229	0.366,0.414,0.41	-0.189
4898	AT4G16660	NA	4	+	9376698	9377986	9376698	9376834	9377178	9377986	4898	229,239,238	72,78,76	438,386,296	65,53,46	298	149	1.70637e-08	6.42023e-07	0.614,0.605,0.61	0.771,0.785,0.763	-0.163
3956	AT1G48520	GATB	1	+	17941835	17942172	17941835	17942033	17942103	17942172	3956	2,0,4	21,14,19	6,10,4	9,4,1	218	149	2.9164e-06	6.48648e-05	0.061,0.0,0.126	0.313,0.631,0.732	-0.496
2464	AT3G54500	NA	3	-	20177934	20178491	20177934	20178064	20178160	20178491	2464	26,30,24	75,71,80	43,63,27	63,49,26	244	149	2.94477e-06	6.51747e-05	0.175,0.205,0.155	0.294,0.44,0.388	-0.196
1599	AT1G62660	BFRUCT3	1	+	23199611	23200651	23199611	23200306	23200642	23200651	1599	28,28,25	69,101,94	44,43,29	30,26,20	298	149	7.10543e-15	6.68354e-13	0.169,0.122,0.117	0.423,0.453,0.42	-0.296
3113	AT5G64130	NA	5	-	25664981	25665167	25664981	25665029	25665104	25665167	3113	18,22,30	761,713,779	24,34,27	324,317,241	223	149	1.40352e-09	6.74138e-08	0.016,0.02,0.025	0.047,0.067,0.07	-0.041
3648	AT1G65040	HRD1B	1	-	24162832	24163379	24162832	24162882	24162951	24163379	3648	44,84,72	16,14,20	214,213,219	21,19,10	217	149	3.06693e-06	6.75472e-05	0.654,0.805,0.712	0.875,0.885,0.938	-0.176
4567	AT3G62750	BGLU8	3	+	23214746	23214944	23214746	23214796	23214868	23214944	4567	5,6,10	34,37,54	20,33,23	42,37,21	220	149	2.32025e-07	6.75867e-06	0.091,0.099,0.111	0.244,0.377,0.426	-0.249
5316	AT5G63220	NA	5	-	25353033	25353420	25353033	25353267	25353339	25353420	5316	13,13,17	21,13,19	44,36,30	15,7,7	220	149	2.31643e-07	6.75867e-06	0.295,0.404,0.377	0.665,0.777,0.744	-0.37
806	AT5G18310	NA	5	+	6061297	6062404	6061297	6061767	6062149	6062404	806	59,48,60	97,80,123	74,81,60	40,16,20	298	149	1.04829e-11	6.7615e-10	0.233,0.231,0.196	0.481,0.717,0.6	-0.379
4563	AT3G62750	BGLU8	3	+	23216168	23216549	23216168	23216355	23216458	23216549	4563	4,0,5	26,24,49	22,11,9	17,17,26	251	149	2.35743e-07	6.82294e-06	0.084,0.0,0.057	0.434,0.278,0.17	-0.247
2085	AT1G11280	NA	1	-	3789339	3790935	3789339	3790647	3790724	3790935	2085	38,37,57	9,5,16	83,78,70	3,3,4	225	149	3.1584e-06	6.92242e-05	0.737,0.831,0.702	0.948,0.945,0.921	-0.181
2672	AT4G08280	NA	4	+	5231121	5232196	5231121	5231244	5231853	5232196	2672	7,19,13	16,22,35	32,15,22	9,1,10	298	149	3.18549e-06	6.94806e-05	0.179,0.302,0.157	0.64,0.882,0.524	-0.469
1777	AT4G27620	NA	4	-	13788765	13790245	13788765	13789747	13790143	13790245	1777	2,2,1	22,15,34	37,25,10	30,19,11	298	149	7.54952e-15	6.95634e-13	0.043,0.063,0.014	0.381,0.397,0.312	-0.323
4123	AT2G39090	APC7	2	-	16312947	16313332	16312947	16313008	16313102	16313332	4123	0,0,0	11,3,5	5,8,6	19,17,20	242	149	3.20988e-06	6.96759e-05	0.0,0.0,0.0	0.139,0.225,0.156	-0.173
5220	AT2G01060	PHL7	2	-	74508	74907	74508	74585	74784	74907	5220	30,46,46	109,108,117	83,116,73	138,148,79	298	149	3.25383e-06	7.02921e-05	0.121,0.176,0.164	0.231,0.282,0.316	-0.123
2411	AT5G27730	NA	5	+	9820535	9820831	9820535	9820673	9820749	9820831	2411	8,5,8	11,12,15	16,3,16	5,1,3	224	149	3.28263e-06	7.05764e-05	0.326,0.217,0.262	0.68,0.666,0.78	-0.44
2462	AT3G54500	NA	3	-	20178713	20179070	20178713	20178804	20178940	20179070	2462	342,363,409	99,122,143	308,364,268	63,51,53	284	149	3.39043e-06	7.24123e-05	0.644,0.61,0.6	0.719,0.789,0.726	-0.127
613	AT4G35760	NA	4	-	16942030	16943033	16942030	16942822	16942895	16943033	613	13,18,27	42,38,36	52,60,25	34,26,20	221	149	3.40009e-06	7.24123e-05	0.173,0.242,0.336	0.508,0.609,0.457	-0.274
5044	AT3G44400	NA	3	-	16046171	16047353	16046171	16046201	16046288	16047353	5044	1,0,2	4,3,1	1,3,3	0,1,0	235	149	2.57642e-07	7.40925e-06	0.137,0.0,0.559	1.0,0.655,1.0	-0.653
290	AT5G09720	MRS2-8	5	-	3012129	3012347	3012129	3012159	3012302	3012347	290	0,1,5	1,1,4	1,1,1	0,0,0	291	149	2.64225e-07	7.55049e-06	0.0,0.339,0.39	1.0,1.0,1.0	-0.757
807	AT5G18310	NA	5	+	6062149	6062404	6062149	6062261	6062345	6062404	807	269,316,276	63,67,75	385,376,374	43,46,22	232	149	1.67888e-09	7.97909e-08	0.733,0.752,0.703	0.852,0.84,0.916	-0.14
3478	AT3G29130	NA	3	-	11102722	11103335	11102722	11102875	11103190	11103335	3478	5,1,9	16,17,20	41,18,8	15,16,7	298	149	3.81646e-06	8.08982e-05	0.135,0.029,0.184	0.577,0.36,0.364	-0.318
4940	AT2G45380	NA	2	-	18700320	18701671	18700320	18700487	18700563	18701671	4940	12,11,12	71,84,112	28,35,13	79,42,31	224	149	2.8637e-07	8.13184e-06	0.101,0.08,0.067	0.191,0.357,0.218	-0.173
2398	AT5G63160	BT1	5	-	25333171	25334282	25333171	25333671	25333947	25334282	2398	170,197,168	514,512,446	391,378,184	801,461,199	298	149	2.89912e-07	8.18095e-06	0.142,0.161,0.158	0.196,0.291,0.316	-0.114
3683	AT4G32590	NA	4	+	15721693	15722300	15721693	15721807	15722015	15722300	3683	12,9,11	150,113,189	15,17,19	10,32,5	298	149	1.32515e-11	8.42684e-10	0.038,0.038,0.028	0.429,0.21,0.655	-0.397
3774	AT4G23100	GSH1	4	-	12103634	12103883	12103634	12103704	12103802	12103883	3774	2,6,16	322,364,441	11,18,14	250,160,114	246	149	3.05011e-07	8.55358e-06	0.004,0.01,0.022	0.026,0.064,0.069	-0.041
1219	AT2G23980	ATCNGC6	2	-	10203940	10204557	10203940	10204040	10204387	10204557	1219	14,6,12	11,19,21	30,17,9	7,5,3	298	149	4.17575e-06	8.81005e-05	0.389,0.136,0.222	0.682,0.63,0.6	-0.388
1626	AT2G16990	NA	2	+	7386762	7386931	7386762	7386795	7386877	7386931	1626	0,0,1	2,3,2	1,1,6	0,0,0	230	149	9.76996e-15	8.82228e-13	0.0,0.0,0.245	1.0,1.0,1.0	-0.918
4778	AT1G10070	BCAT2	1	+	3288237	3288504	3288237	3288320	3288430	3288504	4778	332,528,384	445,525,455	1310,1715,1151	752,929,592	258	149	8.88178e-16	8.91139e-14	0.301,0.367,0.328	0.502,0.516,0.529	-0.184
1131	AT2G43680	IQD14	2	+	18108629	18109138	18108629	18108719	18109068	18109138	1131	10,17,16	9,8,6	24,9,14	1,1,1	298	149	4.26784e-06	8.96246e-05	0.357,0.515,0.571	0.923,0.818,0.875	-0.391
1474	AT1G01490	NA	1	-	181346	182135	181346	181422	182060	182135	1474	27,17,27	116,112,111	46,49,48	120,96,48	298	149	4.32707e-06	9.00718e-05	0.104,0.071,0.108	0.161,0.203,0.333	-0.138
1994	AT5G04130	GYRBM	5	-	1123471	1123863	1123471	1123539	1123748	1123863	1994	12,2,3	34,35,31	26,21,6	46,23,7	298	149	4.32903e-06	9.00718e-05	0.15,0.028,0.046	0.22,0.313,0.3	-0.203
1349	AT5G40910	NA	5	+	16395210	16397169	16395210	16395275	16395536	16397169	1349	22,19,24	1,3,9	42,54,41	2,0,0	298	149	4.40463e-06	9.12242e-05	0.917,0.76,0.571	0.913,1.0,1.0	-0.222
672	AT2G30520	RPT2	2	-	13004778	13005419	13004778	13005156	13005349	13005419	672	200,198,246	2183,2155,2657	513,501,421	2890,2773,2050	298	149	1.14464e-13	9.39645e-12	0.044,0.044,0.044	0.082,0.083,0.093	-0.042
3717	AT5G26770	NA	5	-	9408239	9408872	9408239	9408341	9408410	9408872	3717	18,20,23	47,38,55	58,40,43	47,13,13	217	149	2.54975e-08	9.51413e-07	0.208,0.265,0.223	0.459,0.679,0.694	-0.379
3172	AT1G68580	NA	1	+	25755143	25756076	25755143	25755241	25755330	25756076	3172	307,290,368	20,12,14	657,519,332	67,68,28	237	149	4.61586e-06	9.51626e-05	0.906,0.938,0.943	0.86,0.828,0.882	0.072
2006	AT1G07940	A1	1	-	2464330	2465076	2464330	2464814	2464912	2465076	2006	28,15,24	15,7,19	52,40,37	12,1,3	246	149	4.69999e-06	9.64565e-05	0.531,0.565,0.433	0.724,0.96,0.882	-0.346
759	AT4G17150	NA	4	+	9640785	9641347	9640785	9640923	9641005	9641347	759	12,8,12	58,52,57	22,39,17	55,43,22	230	149	4.75512e-06	9.71465e-05	0.118,0.091,0.12	0.206,0.37,0.334	-0.194
4005	AT3G53500	RS2Z32	3	-	19835872	19836514	19835872	19835912	19836400	19836514	4005	76,66,97	163,134,137	142,130,80	97,82,32	298	149	1.57963e-11	9.90557e-10	0.189,0.198,0.261	0.423,0.442,0.556	-0.258
4266	AT3G20650	NA	3	-	7220798	7221403	7220798	7221260	7221341	7221403	4266	5,7,9	33,38,46	15,30,15	15,25,9	229	149	1.81328e-10	9.98409e-09	0.09,0.107,0.113	0.394,0.438,0.52	-0.347
3267	AT3G54620	BZIP25	3	-	20218483	20218789	20218483	20218609	20218713	20218789	3267	37,40,43	253,248,314	103,101,56	300,258,118	252	149	1.61661e-11	9.9986e-10	0.08,0.087,0.075	0.169,0.188,0.219	-0.111

### Sheet: SE
ID	GeneID	geneSymbol	chr	strand	exonStart_0base	exonEnd	upstreamES	upstreamEE	downstreamES	downstreamEE	ID	IJC_SAMPLE_1	SJC_SAMPLE_1	IJC_SAMPLE_2	SJC_SAMPLE_2	IncFormLen	SkipFormLen	PValue	FDR	IncLevel1	IncLevel2	IncLevelDifference
4522	AT5G10140	FLC	5	-	3174035	3174107	3173496	3173825	3174817	3174859	4522	0,1,0	86,96,104	3,6,1	7,3,6	220	149	7.7471e-07	0.000191547	0.0,0.007,0.0	0.225,0.575,0.101	-0.298
2400	AT5G45350	NA	5	-	18383144	18383283	18381836	18382877	18383657	18383693	2400	47,61,78	23,20,21	60,34,49	4,3,4	287	149	1.17033e-06	0.000275584	0.515,0.613,0.659	0.886,0.855,0.864	-0.273
2680	AT5G49730	FRO6	5	-	20203778	20203976	20202957	20203285	20204064	20204161	2680	7,9,22	0,0,1	33,46,34	5,16,7	298	149	1.26034e-06	0.00028329	1.0,1.0,0.917	0.767,0.59,0.708	0.284
5276	AT3G16220	NA	3	+	5498362	5498428	5497926	5498077	5498501	5498592	5276	38,14,50	1,0,0	40,38,18	8,3,4	214	149	1.47986e-06	0.00031817	0.964,1.0,1.0	0.777,0.898,0.758	0.177
2505	AT2G01260	NA	2	-	136169	136255	135226	136087	136622	136851	2505	71,50,88	0,1,0	236,235,237	20,6,15	234	149	1.67881e-06	0.000345905	1.0,0.97,1.0	0.883,0.961,0.91	0.072
2283	AT3G53570	AFC1	3	-	19863089	19863138	19862552	19862644	19863221	19863375	2283	5,11,7	11,13,11	3,1,3	40,34,11	197	149	2.20759e-06	0.000436662	0.256,0.39,0.325	0.054,0.022,0.171	0.241
2688	AT1G12790	PTD	1	-	4360557	4360646	4360379	4360475	4360734	4360862	2688	32,37,33	0,0,0	40,43,30	8,3,2	237	149	2.69033e-06	0.000511681	1.0,1.0,1.0	0.759,0.9,0.904	0.146
1426	AT1G20920	RH42	1	+	7288999	7289288	7285239	7288843	7289385	7289919	1426	0,6,5	3,4,3	0,0,0	7,5,11	298	149	3.10072e-06	0.000525394	0.0,0.429,0.455	0.0,0.0,0.0	0.295
2447	AT4G17140	NA	4	-	9625060	9625350	9624895	9624980	9625477	9625581	2447	68,89,109	1,0,0	75,83,40	5,10,0	298	149	2.95265e-06	0.000525394	0.971,1.0,1.0	0.882,0.806,1.0	0.094
2583	AT4G24100	NA	4	+	12518255	12518294	12518092	12518184	12518509	12518617	2583	21,17,31	0,2,0	52,32,30	10,5,10	187	149	3.11982e-06	0.000525394	1.0,0.871,1.0	0.806,0.836,0.705	0.175
4819	AT3G58490	LPPD	3	+	21633571	21633632	21633351	21633447	21634032	21634136	4819	1,4,3	0,0,0	2,1,3	5,3,0	209	149	3.18743e-06	0.000525394	1.0,1.0,1.0	0.222,0.192,1.0	0.529
1723	AT1G49160	WNK7	1	-	18181612	18181650	18181243	18181471	18181780	18181903	1723	7,9,8	3,3,3	7,4,3	0,0,0	186	149	3.80278e-06	0.000599468	0.651,0.706,0.681	1.0,1.0,1.0	-0.321
3570	AT3G28130	NA	3	+	10468076	10468238	10467731	10467978	10468314	10468463	3570	18,15,14	0,0,0	37,33,29	2,4,6	298	149	4.00049e-06	0.000599468	1.0,1.0,1.0	0.902,0.805,0.707	0.195
5274	AT3G16220	NA	3	+	5498154	5498267	5497926	5498077	5498501	5498592	5274	11,16,19	1,0,0	33,18,18	8,3,4	261	149	3.98335e-06	0.000599468	0.863,1.0,1.0	0.702,0.774,0.72	0.222
126	AT1G54220	NA	1	-	20249417	20249503	20249270	20249308	20249609	20249674	126	85,58,88	0,2,0	92,97,71	5,6,9	234	149	4.12392e-06	0.000599647	1.0,0.949,1.0	0.921,0.911,0.834	0.094
1963	AT4G02120	NA	4	+	942473	942543	942202	942265	942609	942672	1963	25,18,24	2,2,6	19,13,4	11,17,10	218	149	4.24422e-06	0.000599647	0.895,0.86,0.732	0.541,0.343,0.215	0.463
1246	AT5G08370	AGAL2	5	-	2692888	2692923	2692707	2692811	2693019	2693076	1246	12,7,11	0,0,0	14,6,3	6,3,0	183	149	4.42816e-06	0.000608257	1.0,1.0,1.0	0.655,0.62,1.0	0.242
3256	AT1G05820	SPPL5	1	+	1752502	1752556	1752073	1752230	1753097	1753240	3256	2,2,2	0,0,0	6,5,3	4,0,6	202	149	4.60775e-06	0.00061582	1.0,1.0,1.0	0.525,1.0,0.269	0.402
2519	AT5G60540	PDX2	5	-	24337745	24337819	24337300	24337492	24337886	24337974	2519	76,63,78	1,0,1	17,31,20	7,1,3	222	149	5.42175e-06	0.000705541	0.981,1.0,0.981	0.62,0.954,0.817	0.19
423	AT4G32570	TIFY8	4	-	15717243	15717500	15717068	15717165	15717592	15717762	423	75,71,87	2,0,0	91,82,54	5,8,4	298	149	6.15558e-06	0.000780496	0.949,1.0,1.0	0.901,0.837,0.871	0.113
4823	AT5G53010	NA	5	-	21490162	21490300	21489956	21490060	21490445	21490544	4823	9,7,11	0,0,1	13,19,16	4,2,11	286	149	7.05126e-06	0.000871712	1.0,1.0,0.851	0.629,0.832,0.431	0.32
35	AT1G51430	NA	1	+	19068525	19068612	19068423	19068489	19068710	19068773	35	1,1,1	16,22,22	7,7,3	22,13,7	235	149	8.67051e-06	0.00104575	0.038,0.028,0.028	0.168,0.255,0.214	-0.181
161	AT1G59650	CW14	1	+	21920735	21920816	21919744	21920258	21920902	21921283	161	33,52,33	0,0,0	49,53,40	8,1,4	229	149	9.24596e-06	0.00105315	1.0,1.0,1.0	0.799,0.972,0.867	0.121
173	AT2G21385	NA	2	+	9149884	9149976	9149627	9149797	9150111	9150197	173	67,47,65	1,0,0	20,24,14	5,1,3	240	149	9.35834e-06	0.00105315	0.977,1.0,1.0	0.713,0.937,0.743	0.195
5050	AT3G17450	NA	3	-	5973507	5973591	5973033	5973423	5973680	5975753	5050	23,30,20	0,1,0	41,47,33	8,4,4	232	149	9.37079e-06	0.00105315	1.0,0.951,1.0	0.767,0.883,0.841	0.153
1048	AT2G43680	IQD14	2	+	18108629	18108719	18108348	18108506	18109068	18109138	1048	7,8,9	82,66,69	0,1,1	57,61,45	238	149	9.8389e-06	0.00108119	0.051,0.071,0.075	0.0,0.01,0.014	0.058
4548	AT4G25500	RS40	4	+	13025599	13025856	13025162	13025273	13026055	13026168	4548	74,56,63	140,123,132	86,63,49	82,72,30	298	149	1.02439e-05	0.00110122	0.209,0.185,0.193	0.344,0.304,0.45	-0.17
227	AT4G24740	AFC2	4	-	12756144	12756193	12755690	12755782	12756302	12756456	227	32,39,36	34,26,30	39,35,15	86,66,39	197	149	1.24654e-05	0.00131152	0.416,0.532,0.476	0.255,0.286,0.225	0.219
4234	AT5G06830	NA	5	-	2119219	2119354	2118855	2118950	2119498	2119640	4234	54,46,35	2,0,0	49,49,33	1,9,6	283	149	1.29292e-05	0.00133198	0.934,1.0,1.0	0.963,0.741,0.743	0.162
5199	AT5G44740	POLH	5	-	18049726	18049850	18049419	18049533	18050050	18050170	5199	11,11,6	0,0,1	4,7,10	4,1,3	272	149	1.42766e-05	0.00144077	1.0,1.0,0.767	0.354,0.793,0.646	0.325
892	AT5G16610	NA	5	-	5447350	5447583	5447196	5447230	5447657	5447712	892	32,30,38	1,1,1	54,35,22	5,10,7	298	149	1.58746e-05	0.00156999	0.941,0.938,0.95	0.844,0.636,0.611	0.246
4009	AT3G01850	NA	3	-	301493	301498	301323	301386	301873	302277	4009	144,136,160	6,5,7	43,51,30	7,9,7	153	149	1.90164e-05	0.00180889	0.959,0.964,0.957	0.857,0.847,0.807	0.123
4069	AT5G22620	NA	5	-	7518568	7518634	7518372	7518471	7518810	7518903	4069	49,36,32	16,15,12	13,12,6	16,14,11	214	149	1.90245e-05	0.00180889	0.681,0.626,0.65	0.361,0.374,0.275	0.316
683	AT1G07890	APX1	1	+	2437680	2437833	2437436	2437555	2437992	2438123	683	125,137,150	149,124,130	202,263,222	142,114,102	298	149	1.93875e-05	0.00180889	0.296,0.356,0.366	0.416,0.536,0.521	-0.152
2395	AT5G59290	UXS3	5	-	23916089	23916130	23915439	23915996	23916227	23916358	2395	200,251,234	3,6,0	290,217,152	10,17,7	189	149	2.43465e-05	0.00222951	0.981,0.971,1.0	0.958,0.91,0.945	0.046
4272	AT1G06840	NA	1	-	2101137	2101206	2100933	2101005	2101309	2101378	4272	56,75,86	0,0,0	205,240,192	11,9,6	217	149	2.64851e-05	0.00238125	1.0,1.0,1.0	0.928,0.948,0.956	0.056
255	AT4G21790	TOM1	4	+	11571456	11571502	11570926	11570998	11571608	11571672	255	95,93,91	0,2,1	38,57,19	5,3,4	194	149	2.7291e-05	0.00240989	1.0,0.973,0.986	0.854,0.936,0.785	0.128
799	AT5G64500	NA	5	+	25783204	25783283	25782923	25783052	25783376	25783753	799	96,110,99	0,2,0	197,259,150	21,5,2	227	149	2.87822e-05	0.00249698	1.0,0.973,1.0	0.86,0.971,0.98	0.054
3616	AT5G47455	NA	5	+	19251657	19251704	19251077	19251196	19251934	19251979	3616	4,4,7	0,0,1	9,20,10	10,7,1	195	149	2.9852e-05	0.00254514	1.0,1.0,0.842	0.407,0.686,0.884	0.288
792	AT1G28090	NA	1	+	9797974	9798034	9797775	9797883	9798141	9798203	792	21,26,26	3,6,5	20,44,31	35,20,29	208	149	3.1104e-05	0.00260694	0.834,0.756,0.788	0.29,0.612,0.434	0.347
1663	AT5G48150	PAT1	5	-	19524308	19524388	19523031	19524072	19524502	19524788	1663	49,57,58	4,10,10	109,157,132	8,5,0	228	149	3.24524e-05	0.00267462	0.889,0.788,0.791	0.899,0.954,1.0	-0.128
127	AT2G06925	PLA2-ALPHA	2	-	2842968	2843011	2842497	2842650	2843110	2843338	127	5,12,5	7,2,1	4,0,1	9,11,6	191	149	3.31059e-05	0.00268375	0.358,0.824,0.796	0.257,0.0,0.115	0.535
3166	AT5G23050	AAE17	5	-	7732890	7732985	7732406	7732623	7733197	7733418	3166	150,183,151	18,21,24	231,336,216	73,69,63	243	149	3.4941e-05	0.00278683	0.836,0.842,0.794	0.66,0.749,0.678	0.128
3832	AT5G18400	NA	5	-	6094683	6094774	6094424	6094572	6094873	6094987	3832	3,1,2	159,182,183	11,7,0	78,77,55	239	149	3.69234e-05	0.0028982	0.012,0.003,0.007	0.081,0.054,0.0	-0.038
4860	AT2G45380	NA	2	-	18701097	18701145	18700563	18700897	18701536	18701671	4860	47,49,67	2,9,19	26,7,4	17,11,3	196	149	3.82443e-05	0.00295497	0.947,0.805,0.728	0.538,0.326,0.503	0.371
1427	AT1G20920	RH42	1	+	7288999	7289309	7285239	7288843	7289385	7289943	1427	3,5,9	3,4,3	2,1,1	7,5,11	298	149	4.44375e-05	0.00338067	0.333,0.385,0.6	0.125,0.091,0.043	0.353
4482	AT3G03560	NA	3	-	855139	855253	854858	855016	855442	855484	4482	26,12,22	0,0,0	63,30,37	10,0,2	262	149	4.83225e-05	0.00362053	1.0,1.0,1.0	0.782,1.0,0.913	0.102
4118	AT5G38470	RAD23D	5	+	15406026	15406080	15405868	15405915	15406169	15406347	4118	75,142,130	0,0,0	84,108,121	2,2,11	202	149	5.31886e-05	0.00388311	1.0,1.0,1.0	0.969,0.976,0.89	0.055
4571	AT1G51070	bHLH115	1	+	18928692	18928755	18927809	18928130	18928858	18928936	4571	245,231,227	25,25,32	180,173,151	44,53,26	211	149	5.33977e-05	0.00388311	0.874,0.867,0.834	0.743,0.697,0.804	0.11
2758	AT5G04980	IP5P10	5	-	1470212	1470317	1469562	1470136	1470453	1470541	2758	13,6,9	0,0,0	15,12,6	5,1,1	253	149	5.57034e-05	0.00399208	1.0,1.0,1.0	0.639,0.876,0.779	0.235
3843	AT5G21930	PAA2	5	+	7244298	7244396	7243848	7243926	7244482	7244536	3843	149,167,186	2,0,1	111,155,94	8,3,5	246	149	5.75842e-05	0.00406791	0.978,1.0,0.991	0.894,0.969,0.919	0.062
1904	AT1G17370	UBP1B	1	-	5954217	5954279	5953739	5953842	5954720	5955143	1904	347,344,401	5,6,7	347,312,325	9,17,21	210	149	6.16944e-05	0.00428276	0.98,0.976,0.976	0.965,0.929,0.917	0.04
4408	AT1G04830	NA	1	-	1360224	1360353	1359719	1359899	1360437	1360536	4408	41,40,41	6,4,3	82,114,74	3,0,1	277	149	6.32237e-05	0.00428276	0.786,0.843,0.88	0.936,1.0,0.975	-0.134
605	AT4G33000	CBL10	4	+	15926140	15926253	15925959	15926040	15926343	15926665	605	29,25,32	1,0,0	107,68,55	10,9,0	261	149	6.31298e-05	0.00428276	0.943,1.0,1.0	0.859,0.812,1.0	0.091
4584	AT2G02560	CAND1	2	+	694330	694471	694051	694135	694550	694643	4584	79,89,56	0,1,1	175,180,137	7,7,9	289	149	7.88941e-05	0.00527204	1.0,0.979,0.967	0.928,0.93,0.887	0.067
3920	AT1G22740	RABG3B	1	+	8049392	8049419	8049089	8049299	8049539	8049639	3920	55,59,50	2,3,1	37,49,32	8,8,5	175	149	8.24599e-05	0.00543685	0.959,0.944,0.977	0.797,0.839,0.845	0.133
2397	AT3G25585	AAPT2	3	+	9296093	9296103	9295818	9295992	9296193	9296244	2397	78,73,104	0,0,7	211,198,232	19,18,20	158	149	8.85156e-05	0.00575934	1.0,1.0,0.933	0.913,0.912,0.916	0.064
3829	AT3G52140	NA	3	+	19333687	19333749	19333225	19333538	19333952	19334142	3829	136,115,148	6,3,3	186,114,83	22,9,7	210	149	9.15827e-05	0.00588151	0.941,0.965,0.972	0.857,0.9,0.894	0.076
4824	AT5G53010	NA	5	-	21494982	21495052	21494804	21494875	21495320	21495410	4824	13,31,16	0,0,0	30,44,45	3,5,3	218	149	9.47093e-05	0.00600433	1.0,1.0,1.0	0.872,0.857,0.911	0.12
604	AT4G33000	CBL10	4	+	15926156	15926253	15925959	15926040	15926343	15926665	604	9,15,16	1,0,0	63,40,32	10,9,0	245	149	9.91929e-05	0.00620898	0.846,1.0,1.0	0.793,0.73,1.0	0.108
5178	AT5G47540	NA	5	-	19284478	19284553	19284280	19284374	19284658	19284777	5178	92,50,96	5,0,4	61,79,65	11,8,10	223	149	0.000104606	0.00646595	0.925,1.0,0.941	0.787,0.868,0.813	0.133
3790	AT2G26150	HSFA2	2	+	11136245	11136276	11135633	11136164	11136488	11137260	3790	9,15,6	7,10,6	7,7,7	31,31,12	179	149	0.000106391	0.00649508	0.517,0.555,0.454	0.158,0.158,0.327	0.294
752	AT2G16380	SFH7	2	+	7085948	7085990	7085697	7085872	7086082	7086335	752	23,18,30	0,1,0	29,19,24	5,0,5	190	149	0.000113448	0.00684149	1.0,0.934,1.0	0.82,1.0,0.79	0.108
1112	AT3G46930	NA	3	+	17285921	17285997	17285564	17285820	17286331	17286957	1112	21,22,26	2,0,0	26,22,13	5,3,3	224	149	0.000116978	0.00688639	0.875,1.0,1.0	0.776,0.83,0.742	0.176
2115	AT5G61140	BRR2C	5	+	24590516	24590578	24589905	24590321	24590663	24590844	2115	57,53,71	16,11,4	33,39,35	27,14,22	210	149	0.000116057	0.00688639	0.717,0.774,0.926	0.464,0.664,0.53	0.253
1248	AT1G50440	NA	1	+	18687123	18687226	18686575	18686722	18687357	18687470	1248	114,109,141	0,2,2	266,249,247	9,11,12	251	149	0.000137546	0.00800194	1.0,0.97,0.977	0.946,0.931,0.924	0.049
1821	AT1G10130	ECA3	1	+	3320782	3320868	3320566	3320621	3320984	3321133	1821	60,50,61	1,0,0	100,95,78	3,8,4	234	149	0.000142446	0.0080965	0.974,1.0,1.0	0.955,0.883,0.925	0.07
3289	AT1G54490	XRN4	1	+	20351270	20351373	20350108	20350506	20351448	20351525	3289	56,63,76	4,1,0	163,156,93	23,12,5	251	149	0.000141743	0.0080965	0.893,0.974,1.0	0.808,0.885,0.917	0.086
338	AT5G38480	GRF3	5	+	15409971	15410149	15409696	15409811	15410249	15410750	338	11,13,16	149,138,138	17,17,8	87,48,31	298	149	0.00014618	0.0082143	0.036,0.045,0.055	0.089,0.15,0.114	-0.072
4091	AT2G40340	DREB2C	2	-	16849806	16849853	16848388	16849667	16850334	16850487	4091	9,4,0	26,29,45	0,0,0	15,18,8	195	149	0.000155851	0.00865938	0.209,0.095,0.0	0.0,0.0,0.0	0.101
3721	AT3G48170	ALDH10A9	3	-	17787331	17787445	17787122	17787200	17787888	17787965	3721	204,223,204	0,0,2	233,213,121	9,8,0	262	149	0.00016121	0.00885762	1.0,1.0,0.983	0.936,0.938,1.0	0.036
4639	AT1G73980	NA	1	-	27823656	27823829	27823190	27823564	27823937	27824127	4639	2,1,0	43,27,42	11,4,3	30,45,46	298	149	0.000180611	0.00981452	0.023,0.018,0.0	0.155,0.043,0.032	-0.063
1529	AT1G18730	PNSB4	1	+	6460895	6461073	6460766	6460808	6461173	6461229	1529	440,369,442	3,5,9	96,74,52	5,5,5	298	149	0.0002026	0.0108897	0.987,0.974,0.961	0.906,0.881,0.839	0.099
3072	AT2G36720	NA	2	+	15396132	15396185	15396001	15396061	15396265	15396432	3072	70,70,79	4,6,4	134,138,87	2,2,0	201	149	0.000213511	0.0112321	0.928,0.896,0.936	0.98,0.981,1.0	-0.067
641	AT5G53850	NA	5	-	21863652	21863700	21863032	21863128	21864088	21864225	641	15,28,38	48,63,52	13,9,7	48,67,43	196	149	0.000213151	0.0112321	0.192,0.253,0.357	0.171,0.093,0.11	0.143
2681	AT5G49730	FRO6	5	-	20203457	20203692	20202957	20203285	20203778	20203976	2681	18,29,35	0,0,3	90,79,72	11,8,12	298	149	0.000254556	0.0131123	1.0,1.0,0.854	0.804,0.832,0.75	0.156
2988	AT2G35510	SRO1	2	-	14919592	14919835	14918092	14919308	14920173	14920482	2988	23,20,21	5,4,4	49,51,42	2,1,2	298	149	0.000252923	0.0131123	0.697,0.714,0.724	0.925,0.962,0.913	-0.222
2585	AT4G24100	NA	4	+	12517326	12517395	12517152	12517221	12517498	12517776	2585	42,33,48	1,1,2	73,41,16	9,4,7	217	149	0.000260095	0.0132595	0.966,0.958,0.943	0.848,0.876,0.611	0.177
2715	AT5G08720	NA	5	-	2844589	2844710	2844041	2844127	2844940	2845530	2715	73,47,87	0,2,2	89,65,67	3,9,7	269	149	0.000278425	0.0140491	1.0,0.929,0.96	0.943,0.8,0.841	0.102
1433	AT1G10930	RECQL4A	1	-	3654974	3655059	3654717	3654876	3655441	3655685	1433	10,6,17	2,0,0	13,15,11	0,7,14	233	149	0.000284758	0.0142235	0.762,1.0,1.0	1.0,0.578,0.334	0.283
172	AT1G68872	NA	1	-	25890032	25890141	25889294	25889411	25890247	25891345	172	1,0,1	3,10,2	1,5,6	3,9,2	257	149	0.000297635	0.0147181	0.162,0.0,0.225	0.162,0.244,0.635	-0.218
1601	AT1G50200	ALATS	1	-	18595687	18595817	18595339	18595436	18596207	18596360	1601	678,610,688	4,9,10	374,325,206	36,19,20	278	149	0	0	0.989,0.973,0.974	0.848,0.902,0.847	0.113
4838	AT1G69410	ELF5A-3	1	+	26089866	26089923	26089655	26089778	26090017	26090734	4838	259,252,249	7,10,0	187,191,150	9,11,14	205	149	0.000327388	0.016029	0.964,0.948,1.0	0.938,0.927,0.886	0.054
1781	AT1G19880	NA	1	-	6903312	6903380	6903084	6903206	6903472	6903534	1781	28,28,33	0,1,0	53,30,47	2,8,1	216	149	0.000331844	0.0160879	1.0,0.951,1.0	0.948,0.721,0.97	0.104
2960	AT4G00520	NA	4	+	229210	229298	228985	229063	229448	229561	2960	16,17,15	0,0,0	66,58,60	0,10,2	236	149	0.000341259	0.0163838	1.0,1.0,1.0	1.0,0.785,0.95	0.088
781	AT2G32810	BGAL9	2	-	13923351	13923457	13922904	13922992	13923614	13923703	781	47,63,48	0,2,0	32,31,32	6,2,1	254	149	0.000359895	0.0171123	1.0,0.949,1.0	0.758,0.901,0.949	0.114
1976	AT1G14820	NA	1	-	5106162	5106531	5105887	5105924	5106721	5106949	1976	43,40,38	8,5,3	81,53,47	1,4,0	298	149	0.000366806	0.0172748	0.729,0.8,0.864	0.976,0.869,1.0	-0.151
2034	AT4G33200	XI-I	4	-	16009672	16009804	16009015	16009125	16009931	16010105	2034	53,61,71	0,1,0	102,135,110	1,5,8	280	149	0.000382559	0.0178467	1.0,0.97,1.0	0.982,0.935,0.88	0.058
5369	AT4G11670	NA	4	-	7048652	7048739	7048350	7048536	7049087	7049165	5369	19,40,33	0,0,0	34,46,42	2,5,2	235	149	0.000388741	0.0179656	1.0,1.0,1.0	0.915,0.854,0.93	0.1
2386	AT1G76970	NA	1	-	28924744	28924900	28924397	28924496	28925205	28925423	2386	52,58,47	13,9,17	22,14,10	21,8,7	298	149	0.000396533	0.0180266	0.667,0.763,0.58	0.344,0.467,0.417	0.261
4711	AT3G01690	NA	3	+	257787	257835	257456	257693	257917	258696	4711	124,168,117	5,7,0	65,56,63	6,12,3	196	149	0.000397351	0.0180266	0.95,0.948,1.0	0.892,0.78,0.941	0.095
1768	AT2G24120	RPOT3	2	-	10251289	10251340	10251125	10251196	10251586	10252003	1768	20,22,17	0,2,0	41,59,32	3,4,10	199	149	0.000410348	0.0181176	1.0,0.892,1.0	0.911,0.917,0.706	0.119
2645	AT1G44446	CAO	1	-	16850700	16850937	16850327	16850432	16851065	16851271	2645	666,632,800	5,5,2	1330,1359,1069	17,25,14	298	149	0.000407258	0.0181176	0.985,0.984,0.995	0.975,0.965,0.974	0.017
3408	AT2G46800	MTP1	2	+	19237968	19238032	19237170	19237582	19238127	19239571	3408	229,254,259	23,19,23	326,321,204	50,55,32	212	149	0.000407731	0.0181176	0.875,0.904,0.888	0.821,0.804,0.818	0.075
532	AT5G01450	NA	5	-	184297	184370	183890	184194	184514	184661	532	40,45,28	0,2,0	100,73,90	9,4,5	221	149	0.000417824	0.0182844	1.0,0.938,1.0	0.882,0.925,0.924	0.069
5018	AT3G06500	INVC	3	+	2013383	2013429	2011992	2013058	2013819	2013985	5018	0,6,3	33,23,32	11,13,7	32,32,20	194	149	0.000437801	0.0189906	0.0,0.167,0.067	0.209,0.238,0.212	-0.142
3178	AT4G33540	NA	4	+	16132279	16132371	16131946	16132054	16132524	16132599	3178	57,79,71	4,0,8	42,45,42	8,9,9	240	149	0.000464531	0.0199748	0.898,1.0,0.846	0.765,0.756,0.743	0.16
1687	AT2G23093	NA	2	+	9832771	9832940	9832548	9832693	9833032	9833291	1687	5,2,14	0,0,0	14,15,6	4,1,1	298	149	0.000486073	0.020721	1.0,1.0,1.0	0.636,0.882,0.75	0.244
4528	AT4G27820	BGLU9	4	-	13860291	13860355	13860035	13860085	13860445	13860745	4528	23,36,39	71,77,92	46,32,30	186,165,148	212	149	0.000492558	0.0208179	0.185,0.247,0.23	0.148,0.12,0.125	0.09
1384	AT5G03650	SBE2.2	5	+	934413	934497	934102	934219	934691	934813	1384	212,178,229	2,2,6	221,202,183	13,9,8	232	149	0.000533313	0.0213087	0.986,0.983,0.961	0.916,0.935,0.936	0.048
1935	AT5G10290	NA	5	-	3236945	3237016	3236705	3236846	3237095	3237161	1935	59,46,66	0,1,0	139,135,92	5,3,8	219	149	0.000527137	0.0213087	1.0,0.969,1.0	0.95,0.968,0.887	0.055
3001	AT1G09932	NA	1	-	3231543	3231632	3231064	3231184	3232016	3232137	3001	37,32,51	1,1,4	30,27,9	6,4,7	237	149	0.000534332	0.0213087	0.959,0.953,0.889	0.759,0.809,0.447	0.262
4021	AT4G36440	NA	4	-	17209499	17209538	17209360	17209414	17209821	17210007	4021	5,2,7	2,3,1	3,5,3	0,0,1	187	149	0.000533315	0.0213087	0.666,0.347,0.848	1.0,1.0,0.705	-0.281
4068	AT5G22620	NA	5	-	7518595	7518634	7518372	7518471	7518810	7518903	4068	8,3,9	16,15,12	1,1,2	16,14,11	187	149	0.000519541	0.0213087	0.285,0.137,0.374	0.047,0.054,0.127	0.189
4104	AT2G31350	GLX2-5	2	+	13370305	13370380	13370093	13370194	13370471	13370570	4104	180,211,235	7,9,4	236,225,196	12,16,23	223	149	0.000522183	0.0213087	0.945,0.94,0.975	0.929,0.904,0.851	0.059
615	AT1G73670	MPK15	1	+	27701831	27701987	27701505	27701655	27702164	27702302	615	69,49,69	0,0,0	192,133,78	6,7,0	298	149	0.000531464	0.0213087	1.0,1.0,1.0	0.941,0.905,1.0	0.051
3524	AT3G33530	NA	3	+	14089870	14089946	14089290	14089429	14090018	14090201	3524	22,28,33	2,2,1	54,33,30	17,4,7	224	149	0.000545012	0.0215607	0.88,0.903,0.956	0.679,0.846,0.74	0.158
2797	AT4G26210	NA	4	+	13282358	13282551	13281945	13282028	13282931	13283402	2797	30,18,33	3,4,4	59,45,20	0,0,3	298	149	0.000578762	0.0227141	0.833,0.692,0.805	1.0,1.0,0.769	-0.146
905	AT2G21170	TIM	2	-	9072475	9072502	9072314	9072384	9072911	9073329	905	636,586,680	5,0,5	104,102,92	8,1,4	175	149	0.000598167	0.0232908	0.991,1.0,0.991	0.917,0.989,0.951	0.042
3136	AT5G45550	MOB1A	5	+	18463313	18463422	18463116	18463165	18463606	18463700	3136	338,330,356	10,3,7	309,318,205	15,17,9	257	149	0.000616602	0.0238211	0.951,0.985,0.967	0.923,0.916,0.93	0.045
2253	AT1G52500	FPG1	1	+	19560977	19561046	19560834	19560892	19561139	19561265	2253	13,7,10	0,0,0	1,18,4	1,1,4	217	149	0.000645163	0.0247313	1.0,1.0,1.0	0.407,0.925,0.407	0.42
3044	AT5G49570	PNG1	5	-	20115036	20115119	20114634	20114748	20115272	20115359	3044	21,17,35	0,0,0	32,30,22	0,9,0	231	149	0.000651766	0.0247922	1.0,1.0,1.0	1.0,0.683,1.0	0.106
1425	AT1G20920	RH42	1	+	7288999	7289014	7285239	7288843	7289385	7289943	1425	0,0,1	3,4,3	5,1,2	7,5,11	163	149	0.000667261	0.0251142	0.0,0.0,0.234	0.395,0.155,0.143	-0.153
3612	AT5G17300	RVE1	5	-	5691550	5691612	5691073	5691388	5691698	5691810	3612	182,207,226	9,19,11	616,448,383	8,17,13	210	149	0.000670389	0.0251142	0.935,0.885,0.936	0.982,0.949,0.954	-0.043
1530	AT1G18730	PNSB4	1	+	6460898	6461073	6460766	6460808	6461173	6461229	1530	344,306,341	3,5,9	87,71,46	5,5,5	298	149	0.000678688	0.0252339	0.983,0.968,0.95	0.897,0.877,0.821	0.102
3235	AT3G30390	NA	3	-	11978926	11979037	11978403	11978842	11979357	11979621	3235	49,59,61	306,385,435	44,51,45	177,174,205	259	149	0.000708875	0.0261596	0.084,0.081,0.075	0.125,0.144,0.112	-0.047
5212	AT2G30600	NA	2	+	13039145	13039283	13038782	13039013	13039381	13039543	5212	8,11,8	213,237,238	47,40,46	472,732,538	286	149	0.000735929	0.0268741	0.019,0.024,0.017	0.049,0.028,0.043	-0.02
5370	AT4G11670	NA	4	-	7049440	7049671	7049087	7049165	7050105	7050207	5370	20,18,41	0,0,0	47,48,29	4,1,3	298	149	0.000739105	0.0268741	1.0,1.0,1.0	0.855,0.96,0.829	0.119
491	AT1G03780	TPX2	1	-	950197	950311	949882	950125	950403	950500	491	0,2,2	1,4,0	7,6,4	0,0,0	262	149	0.000746605	0.0269486	0.0,0.221,1.0	1.0,1.0,1.0	-0.593
1551	AT1G43130	LCV2	1	-	16230504	16230684	16230174	16230227	16231041	16231254	1551	0,2,0	38,48,54	9,3,3	45,39,64	298	149	0.00087056	0.0310212	0.0,0.02,0.0	0.091,0.037,0.023	-0.044
2989	AT2G35510	SRO1	2	-	14919732	14919835	14918092	14919308	14920173	14920482	2989	82,73,70	5,4,4	141,162,110	2,1,2	251	149	0.000871981	0.0310212	0.907,0.915,0.912	0.977,0.99,0.97	-0.068
4319	AT3G07160	ATGSL10	3	-	2273407	2273457	2272877	2272963	2273802	2273884	4319	38,31,46	0,0,0	71,61,40	4,5,1	198	149	0.000951841	0.0336204	1.0,1.0,1.0	0.93,0.902,0.968	0.067
2482	AT4G08170	ITPK3	4	-	5166182	5166213	5166049	5166082	5166289	5166371	2482	2,0,0	10,15,10	7,2,1	17,14,11	179	149	0.000971029	0.0338406	0.143,0.0,0.0	0.255,0.106,0.07	-0.096
4748	AT3G03250	UGP	3	-	753404	753496	753234	753325	753791	753839	4748	219,167,223	1,3,0	225,253,169	0,19,0	240	149	0.000971762	0.0338406	0.993,0.972,1.0	1.0,0.892,1.0	0.024
974	AT4G28025	NA	4	-	13936451	13936536	13936166	13936292	13937257	13937555	974	610,528,567	0,3,1	158,124,73	7,4,1	233	149	0.00101757	0.0351878	1.0,0.991,0.997	0.935,0.952,0.979	0.041
190	AT5G10320	NA	5	-	3245677	3245779	3245490	3245547	3245895	3246029	190	12,13,16	2,1,3	36,27,19	0,0,0	250	149	0.00106969	0.0367334	0.781,0.886,0.761	1.0,1.0,1.0	-0.191
3051	AT2G31660	SAD2	2	+	13469348	13469452	13469086	13469218	13469772	13469952	3051	38,52,38	0,0,0	77,89,53	4,5,1	252	149	0.00109395	0.0370521	1.0,1.0,1.0	0.919,0.913,0.969	0.066
673	AT3G50430	NA	3	+	18715758	18715820	18715228	18715660	18715902	18716008	673	7,1,9	0,1,0	9,4,5	0,6,2	210	149	0.00108968	0.0370521	1.0,0.415,1.0	1.0,0.321,0.639	0.152
2105	AT3G51340	NA	3	-	19058204	19058340	19057814	19057964	19058466	19058697	2105	18,18,19	1,0,0	37,29,21	6,2,0	284	149	0.0011038	0.0371311	0.904,1.0,1.0	0.764,0.884,1.0	0.085
3031	AT2G36390	SBE2.1	2	+	15265809	15265852	15265554	15265653	15266322	15266382	3031	38,38,29	4,3,5	11,7,5	0,0,1	191	149	0.00112673	0.0376465	0.881,0.908,0.819	1.0,1.0,0.796	-0.063
1975	AT4G14385	NA	4	-	8287516	8287544	8287378	8287430	8288078	8288148	1975	33,33,50	0,0,2	53,31,25	3,2,5	176	149	0.00115607	0.0383674	1.0,1.0,0.955	0.937,0.929,0.809	0.093
5141	AT2G29560	ENO3	2	+	12648621	12648707	12648422	12648521	12648876	12648963	5141	95,83,107	0,1,0	100,94,25	4,4,2	234	149	0.00121798	0.0401527	1.0,0.981,1.0	0.941,0.937,0.888	0.072
4525	AT3G21215	NA	3	-	7443844	7443959	7443429	7443521	7444075	7444205	4525	139,133,175	4,1,0	140,221,189	6,10,5	263	149	0.0012287	0.0402379	0.952,0.987,1.0	0.93,0.926,0.955	0.043
1258	AT1G18450	ARP4	1	+	6350125	6350186	6350002	6350056	6350341	6350393	1258	178,158,172	2,2,0	93,83,51	3,5,3	209	149	0.00124096	0.0403719	0.984,0.983,1.0	0.957,0.922,0.924	0.055
167	AT3G59660	BAGP1	3	-	22037585	22037661	22037186	22037315	22037891	22037989	167	45,30,50	2,0,0	51,55,28	4,6,0	224	149	0.00126702	0.0409506	0.937,1.0,1.0	0.895,0.859,1.0	0.061
1978	AT1G14820	NA	1	-	5106162	5106421	5105887	5105924	5106721	5107107	1978	96,65,72	8,5,3	126,90,65	1,4,0	298	149	0.001296	0.0413467	0.857,0.867,0.923	0.984,0.918,1.0	-0.085
4673	AT1G61850	NA	1	+	22858111	22858274	22857791	22858037	22858356	22858617	4673	44,62,40	4,2,0	150,132,70	16,17,9	298	149	0.00129409	0.0413467	0.846,0.939,1.0	0.824,0.795,0.795	0.124
1925	AT5G19220	ADG2	5	-	6465203	6465316	6464882	6464963	6465407	6465501	1925	118,111,132	5,1,0	43,50,24	6,5,0	261	149	0.00143839	0.0455951	0.931,0.984,1.0	0.804,0.851,1.0	0.087
2357	AT5G36940	CAT3	5	+	14592857	14592938	14592599	14592758	14593117	14593244	2357	85,114,109	1,1,2	239,207,185	17,6,2	229	149	0.00148654	0.0465356	0.982,0.987,0.973	0.901,0.957,0.984	0.033
5229	AT3G01150	PTB	3	+	52644	52746	52154	52364	52888	52951	5229	1,5,2	10,21,24	19,6,9	32,18,25	250	149	0.00148688	0.0465356	0.056,0.124,0.047	0.261,0.166,0.177	-0.126
2889	AT4G38510	NA	4	-	18014959	18014975	18014734	18014796	18015065	18015130	2889	64,41,90	58,45,46	11,14,4	19,26,11	164	149	0.00165193	0.051055	0.501,0.453,0.64	0.345,0.329,0.248	0.224
554	AT3G59300	NA	3	+	21920404	21920503	21920190	21920307	21920716	21920870	554	30,34,31	5,3,2	65,40,30	18,13,9	247	149	0.00165115	0.051055	0.784,0.872,0.903	0.685,0.65,0.668	0.185
578	AT1G60270	BGLU6	1	-	22223566	22223638	22223039	22223292	22223715	22223791	578	20,6,7	1,0,1	25,19,22	2,3,6	220	149	0.00170085	0.0522405	0.931,1.0,0.826	0.894,0.811,0.713	0.113
1488	AT1G05710	NA	1	+	1716558	1716624	1716418	1716484	1716690	1716735	1488	18,14,18	1,0,1	28,12,10	0,4,4	214	149	0.00176033	0.0537336	0.926,1.0,0.926	1.0,0.676,0.635	0.18
2113	AT5G41340	UBC4	5	-	16539235	16539350	16539096	16539149	16539733	16539813	2113	87,104,129	0,0,0	126,112,118	3,3,5	263	149	0.00188849	0.0571714	1.0,1.0,1.0	0.96,0.955,0.93	0.052
4932	AT2G32700	LUH	2	+	13868631	13868681	13868274	13868386	13868766	13869045	4932	415,405,516	5,4,4	466,424,272	11,14,5	198	149	0.00189608	0.0571714	0.984,0.987,0.99	0.97,0.958,0.976	0.019
3527	AT3G58980	NA	3	-	21795721	21795871	21795358	21795619	21796097	21797006	3527	6,4,2	1,0,1	8,9,5	2,6,2	298	149	0.00194181	0.0581955	0.75,1.0,0.5	0.667,0.429,0.556	0.199
3116	AT4G10843	NA	4	+	6663933	6664011	6663597	6663722	6664264	6664348	3116	1,2,5	1,4,2	1,0,0	0,2,4	226	149	0.0019983	0.0595275	0.397,0.248,0.622	1.0,0.0,0.0	0.089
3114	AT4G10843	NA	4	+	6663597	6663722	6663380	6663444	6663933	6664011	3114	3,2,5	0,0,0	1,2,4	1,0,4	273	149	0.00209008	0.0618889	1.0,1.0,1.0	0.353,1.0,0.353	0.431
1120	AT2G41880	GK-1	2	+	17475048	17475090	17474570	17474811	17475239	17475353	1120	16,11,17	4,6,6	6,15,1	16,11,4	190	149	0.00212003	0.0624021	0.758,0.59,0.69	0.227,0.517,0.164	0.377
2574	AT1G23400	CAF2	1	-	8313862	8313990	8313446	8313672	8314067	8315876	2574	51,57,40	0,0,0	65,47,20	8,0,0	276	149	0.00222801	0.0651922	1.0,1.0,1.0	0.814,1.0,1.0	0.062
2275	AT5G64070	PI4KB1	5	-	25638249	25638393	25638078	25638132	25638532	25638586	2275	172,182,193	3,2,7	307,361,256	13,21,13	292	149	0.00231325	0.0672883	0.967,0.979,0.934	0.923,0.898,0.909	0.05
5014	AT4G38960	NA	4	+	18162055	18162168	18160902	18161668	18162293	18162390	5014	2,3,0	28,16,18	9,12,5	26,51,33	261	149	0.0026005	0.0752015	0.039,0.097,0.0	0.165,0.118,0.08	-0.076
3656	AT1G25530	NA	1	-	8965187	8965279	8965013	8965082	8965385	8965885	3656	19,12,14	0,0,0	18,13,16	7,0,0	240	149	0.00265868	0.0764369	1.0,1.0,1.0	0.615,1.0,1.0	0.128
1226	AT2G46915	NA	2	-	19275246	19275378	19275096	19275141	19275515	19275645	1226	38,29,40	4,8,7	74,56,39	27,22,25	280	149	0.0026977	0.0771104	0.835,0.659,0.753	0.593,0.575,0.454	0.208
3344	AT3G59870	NA	3	-	22117082	22117199	22116840	22116990	22117287	22117491	3344	41,25,30	1,0,0	46,56,38	3,4,1	265	149	0.0027493	0.0781338	0.958,1.0,1.0	0.896,0.887,0.955	0.073
1470	AT1G07705	NA	1	+	2384125	2384214	2383641	2383743	2384312	2384465	1470	25,20,14	0,0,4	52,44,25	9,7,12	237	149	0.00281868	0.0788176	1.0,1.0,0.688	0.784,0.798,0.567	0.18
4204	AT2G46030	UBC6	2	-	18932825	18932940	18932456	18932585	18933167	18933544	4204	37,45,48	0,0,0	45,62,60	3,3,2	263	149	0.00279699	0.0788176	1.0,1.0,1.0	0.895,0.921,0.944	0.08
4818	AT3G58490	LPPD	3	+	21633557	21633632	21633351	21633447	21634032	21634136	4818	40,45,39	0,0,0	36,57,36	5,3,0	223	149	0.00282117	0.0788176	1.0,1.0,1.0	0.828,0.927,1.0	0.082
3153	AT5G63050	EMB2759	5	+	25293065	25293135	25292403	25292653	25293302	25293436	3153	159,160,133	4,9,10	265,202,110	26,21,13	218	149	0.00285487	0.079311	0.964,0.924,0.901	0.874,0.868,0.853	0.065
3946	AT3G12570	FYD	3	+	3989179	3989266	3988688	3988823	3989356	3991073	3946	24,17,26	0,0,0	19,16,17	7,0,0	235	149	0.00296383	0.0818778	1.0,1.0,1.0	0.632,1.0,1.0	0.123
3341	AT1G66730	LIG6	1	+	24889193	24889291	24888832	24888880	24889381	24889447	3341	6,11,18	1,2,6	13,15,6	12,10,8	246	149	0.0029943	0.08226	0.784,0.769,0.645	0.396,0.476,0.312	0.338
1337	AT3G59600	NRPB8B	3	+	22016933	22017091	22016628	22016707	22017604	22017696	1337	155,154,119	2,1,8	168,126,122	15,11,3	298	149	0.00302515	0.0826485	0.975,0.987,0.881	0.848,0.851,0.953	0.064
2349	AT5G64460	NA	5	-	25775305	25775354	25775044	25775115	25775482	25775568	2349	0,0,0	8,5,10	1,1,4	8,4,1	197	149	0.00305544	0.0830174	0.0,0.0,0.0	0.086,0.159,0.752	-0.332
1023	AT2G45540	BCHC2	2	-	18764267	18764352	18763892	18764087	18764670	18765269	1023	193,169,203	5,0,5	214,183,123	9,8,8	233	149	0.00312149	0.0843483	0.961,1.0,0.963	0.938,0.936,0.908	0.047
4509	AT1G08890	SUGTL4	1	+	2850476	2850561	2850136	2850217	2850678	2850722	4509	32,29,31	0,2,0	48,60,60	6,5,0	233	149	0.0033099	0.0889535	1.0,0.903,1.0	0.836,0.885,1.0	0.061
4629	AT5G39940	NA	5	+	15988278	15988392	15988068	15988128	15988472	15988560	4629	8,12,12	3,1,4	28,17,11	1,0,2	262	149	0.00346691	0.0926695	0.603,0.872,0.63	0.941,1.0,0.758	-0.198
3383	AT1G17680	NA	1	+	6078343	6078601	6078020	6078216	6079036	6079256	3383	24,15,21	3,3,0	27,26,22	1,0,0	298	149	0.00368015	0.0978406	0.8,0.714,1.0	0.931,1.0,1.0	-0.139
723	AT4G17150	NA	4	+	9639984	9640065	9639595	9639719	9640161	9640260	723	94,86,104	0,0,0	251,175,136	6,8,0	229	149	0.00392559	0.103808	1.0,1.0,1.0	0.965,0.934,1.0	0.034
2437	AT2G19190	SIRK	2	-	8328098	8328170	8327943	8328015	8328280	8328422	2437	41,42,30	0,0,0	68,66,56	2,0,7	220	149	0.00402373	0.104723	1.0,1.0,1.0	0.958,1.0,0.844	0.066
3211	AT1G08060	MOM	1	-	2504017	2504173	2503718	2503874	2504308	2505706	3211	53,46,51	0,1,0	133,124,98	4,2,5	298	149	0.00402126	0.104723	1.0,0.958,1.0	0.943,0.969,0.907	0.046
857	AT4G10955	NA	4	-	6715307	6715386	6714322	6714906	6715685	6715735	857	4,5,2	0,0,0	9,9,8	8,0,0	227	149	0.00398724	0.104723	1.0,1.0,1.0	0.425,1.0,1.0	0.192
2888	AT4G38510	NA	4	-	18014883	18014975	18014734	18014796	18015065	18015171	2888	6,13,9	58,45,46	2,2,0	19,26,11	240	149	0.00415494	0.107572	0.06,0.152,0.108	0.061,0.046,0.0	0.071
3119	AT4G16695	NA	4	+	9395060	9395142	9394420	9394569	9395232	9395967	3119	4,12,3	45,42,36	1,4,4	61,67,54	230	149	0.0041837	0.107752	0.054,0.156,0.051	0.011,0.037,0.046	0.056
283	AT2G36810	SGR6	2	-	15434693	15434798	15434518	15434614	15434847	15434937	283	12,15,5	0,0,1	8,18,11	1,3,1	253	149	0.00437412	0.112073	1.0,1.0,0.746	0.825,0.779,0.866	0.092
468	AT3G59100	CALS6	3	+	21847683	21847733	21847519	21847601	21847819	21847906	468	23,13,17	0,0,0	13,11,12	0,7,0	198	149	0.00457098	0.116513	1.0,1.0,1.0	1.0,0.542,1.0	0.153
1217	AT1G43620	UGT80B1	1	-	16429642	16429754	16429349	16429558	16430028	16430287	1217	21,23,20	8,7,6	28,20,19	2,4,1	260	149	0.00466705	0.11795	0.601,0.653,0.656	0.889,0.741,0.916	-0.212
2488	AT1G20890	NA	1	-	7266971	7267082	7266736	7266875	7267226	7267354	2488	61,75,99	1,4,4	71,64,59	1,0,0	259	149	0.00467505	0.11795	0.972,0.915,0.934	0.976,1.0,1.0	-0.052
1662	AT5G48150	PAT1	5	-	19524308	19524388	19523031	19524083	19524502	19524788	1662	93,106,91	34,28,39	199,226,204	47,43,41	228	149	0.00480911	0.120344	0.641,0.712,0.604	0.735,0.775,0.765	-0.106
3532	AT3G60130	BGLU16	3	+	22210836	22210895	22210557	22210627	22210987	22211063	3532	70,67,53	4,1,3	56,72,41	11,0,13	207	149	0.00481863	0.120344	0.926,0.98,0.927	0.786,1.0,0.694	0.118
865	AT4G27610	NA	4	-	13787858	13787937	13787148	13787373	13788083	13788515	865	8,14,15	12,31,16	9,11,10	45,36,34	227	149	0.00509183	0.126528	0.304,0.229,0.381	0.116,0.167,0.162	0.156
1966	AT4G02120	NA	4	+	942339	942386	942202	942265	942609	942672	1966	3,13,11	2,2,6	14,8,4	11,17,10	195	149	0.00515039	0.127343	0.534,0.832,0.583	0.493,0.264,0.234	0.319
4366	AT2G39780	RNS2	2	+	16592240	16592244	16591996	16592098	16592475	16592567	4366	106,115,76	9,7,17	53,56,30	18,9,9	152	149	0.00523936	0.128899	0.92,0.942,0.814	0.743,0.859,0.766	0.103
1218	AT1G43620	UGT80B1	1	-	16429642	16429749	16429349	16429558	16430028	16430226	1218	21,21,13	8,7,6	20,21,15	2,4,1	255	149	0.00545519	0.131873	0.605,0.637,0.559	0.854,0.754,0.898	-0.235
236	AT1G33615	NA	1	-	12194685	12194754	12194350	12194413	12195267	12195639	236	2,1,2	2,5,0	1,0,0	1,4,5	217	149	0.00546693	0.131873	0.407,0.121,1.0	0.407,0.0,0.0	0.374
3912	AT2G07680	ATMRP11	2	+	3515621	3515704	3515411	3515543	3515783	3515832	3912	9,9,9	0,0,0	31,39,39	1,2,4	231	149	0.00545567	0.131873	1.0,1.0,1.0	0.952,0.926,0.863	0.086
688	AT5G08110	NA	5	-	2596445	2596605	2596165	2596345	2596698	2596835	688	5,8,15	0,0,1	24,12,26	3,3,0	298	149	0.00538833	0.131873	1.0,1.0,0.882	0.8,0.667,1.0	0.138
3417	AT5G45840	NA	5	-	18596090	18596204	18595978	18596028	18596282	18596432	3417	7,17,4	2,3,8	14,17,10	3,1,0	262	149	0.00553366	0.132835	0.666,0.763,0.221	0.726,0.906,1.0	-0.327
625	AT3G27110	NA	3	+	9999051	9999148	9998745	9998925	9999323	9999433	625	76,71,85	11,6,9	83,65,66	19,14,16	245	149	0.00557158	0.133099	0.808,0.878,0.852	0.727,0.738,0.715	0.119
4359	AT4G28910	AFPH2	4	-	14266022	14266144	14264788	14265757	14266535	14266638	4359	32,33,22	100,118,128	43,35,17	91,45,65	270	149	0.00560889	0.133346	0.15,0.134,0.087	0.207,0.3,0.126	-0.087
2594	AT1G48090	NA	1	-	17757378	17757482	17756589	17756685	17757658	17757740	2594	132,122,135	3,5,5	131,162,103	8,11,12	252	149	0.00573249	0.135632	0.963,0.935,0.941	0.906,0.897,0.835	0.067
1161	AT1G01060	LHY	1	-	37372	37398	37022	37203	37568	37780	1161	244,208,298	8,5,10	237,245,184	12,17,13	174	149	0.00582417	0.137116	0.963,0.973,0.962	0.944,0.925,0.924	0.035
4786	AT3G49640	NA	3	-	18401914	18402067	18401482	18401619	18402573	18402679	4786	16,27,26	2,0,0	31,48,41	5,2,2	298	149	0.00585066	0.137116	0.8,1.0,1.0	0.756,0.923,0.911	0.07
75	AT2G45140	PVA12	2	+	18611958	18612009	18611719	18611878	18612541	18612619	75	243,228,259	9,11,18	383,392,272	44,26,24	199	149	0.0058866	0.137308	0.953,0.939,0.915	0.867,0.919,0.895	0.042
2683	AT1G21720	PBC1	1	+	7627426	7627511	7627078	7627168	7627837	7627932	2683	118,130,136	4,4,1	119,144,137	9,11,4	233	149	0.00614436	0.142647	0.95,0.954,0.989	0.894,0.893,0.956	0.05
4259	AT2G41945	NA	2	-	17511721	17511767	17511079	17511213	17511884	17511943	4259	44,40,52	0,0,0	43,94,61	1,2,6	194	149	0.00617678	0.14273	1.0,1.0,1.0	0.971,0.973,0.886	0.057
1883	AT1G01910	NA	1	-	314890	315015	314651	314802	315576	315925	1883	203,217,239	2,2,1	355,386,213	15,3,2	273	149	0.00621333	0.142907	0.982,0.983,0.992	0.928,0.986,0.983	0.02
3311	AT5G08710	NA	5	-	2837100	2837177	2836908	2836987	2837571	2838188	3311	8,19,18	0,0,0	38,27,31	6,1,0	225	149	0.0063583	0.144893	1.0,1.0,1.0	0.807,0.947,1.0	0.082
4312	AT1G06220	CLO	1	+	1900296	1900429	1899950	1900107	1900511	1901264	4312	58,48,43	63,82,66	68,82,46	65,72,36	281	149	0.00634166	0.144893	0.328,0.237,0.257	0.357,0.377,0.404	-0.105
1882	AT4G19410	NA	4	-	10583160	10583221	10583012	10583066	10583390	10583515	1882	215,230,206	6,4,7	421,382,402	25,18,18	209	149	0.00668388	0.151614	0.962,0.976,0.955	0.923,0.938,0.941	0.03
559	AT5G53360	NA	5	+	21648477	21648820	21647822	21648274	21648903	21649567	559	9,11,17	16,11,8	9,13,6	30,19,30	298	149	0.00673228	0.152014	0.22,0.333,0.515	0.13,0.255,0.091	0.197
2381	AT2G31170	SYCO	2	-	13285107	13285171	13284172	13284334	13285272	13285678	2381	31,37,35	0,2,0	45,38,33	3,2,3	212	149	0.00688672	0.154795	1.0,0.929,1.0	0.913,0.93,0.885	0.067
4308	AT3G28430	NA	3	-	10661778	10661855	10661564	10661698	10662351	10662772	4308	33,25,30	0,2,2	91,81,43	9,5,10	225	149	0.00704538	0.157644	1.0,0.892,0.909	0.87,0.915,0.74	0.092
3591	AT3G02460	NA	3	+	507556	507616	507269	507467	508023	508723	3591	5,4,7	0,0,1	17,14,10	5,1,0	208	149	0.00714793	0.159219	1.0,1.0,0.834	0.709,0.909,1.0	0.072
2571	AT4G34570	THY-2	4	-	16514105	16514147	16513831	16513877	16514249	16514372	2571	1,0,5	3,7,1	6,2,6	0,2,2	190	149	0.00734589	0.162437	0.207,0.0,0.797	1.0,0.44,0.702	-0.379
2796	AT4G26210	NA	4	+	13282353	13282551	13281882	13282028	13282931	13283512	2796	120,94,133	3,4,4	125,112,79	0,0,3	298	149	0.00735813	0.162437	0.952,0.922,0.943	1.0,1.0,0.929	-0.037
1661	AT4G22300	SOBER1	4	-	11788250	11788374	11787998	11788120	11788567	11788620	1661	24,34,43	0,0,7	38,26,13	0,1,0	272	149	0.00777247	0.170531	1.0,1.0,0.771	1.0,0.934,1.0	-0.054
86	AT1G19690	NA	1	-	6808497	6808632	6808277	6808415	6808701	6808741	86	21,28,26	1,0,0	44,33,42	0,1,6	283	149	0.00779372	0.170531	0.917,1.0,1.0	1.0,0.946,0.787	0.061
4594	AT5G48370	NA	5	-	19599788	19599966	19599220	19599693	19600158	19600708	4594	16,18,24	0,0,0	21,27,35	3,0,3	298	149	0.0078388	0.170762	1.0,1.0,1.0	0.778,1.0,0.854	0.123
1676	AT5G65970	MLO10	5	-	26388864	26388914	26388353	26388669	26388993	26389082	1676	23,15,22	0,0,0	25,17,12	0,4,2	198	149	0.00819541	0.17751	1.0,1.0,1.0	1.0,0.762,0.819	0.14
470	AT4G36250	ALDH3F1	4	+	17151440	17151537	17150739	17151298	17151628	17151835	470	1049,1023,1134	5,7,8	2054,2077,1435	27,16,22	245	149	0.00822041	0.17751	0.992,0.989,0.989	0.979,0.987,0.975	0.01
2958	AT4G00520	NA	4	+	228493	228540	228319	228395	228985	229063	2958	10,9,20	0,0,0	14,17,1	0,4,2	195	149	0.00848991	0.181768	1.0,1.0,1.0	1.0,0.765,0.276	0.32
52	AT4G25050	ACP4	4	+	12870566	12870689	12870388	12870478	12870883	12871564	52	1769,1648,1668	8,6,3	1113,921,620	8,18,4	271	149	0.0084911	0.181768	0.992,0.993,0.997	0.987,0.966,0.988	0.014
208	AT1G28330	DRM1	1	-	9934450	9934566	9933908	9934288	9934793	9935019	208	191,221,164	227,252,240	247,217,179	212,230,157	264	149	0.00904811	0.19203	0.322,0.331,0.278	0.397,0.347,0.392	-0.068
4761	AT3G23900	NA	3	-	8631914	8631973	8631481	8631839	8632403	8632484	4761	20,21,16	0,3,0	14,18,8	0,5,2	207	149	0.0090473	0.19203	1.0,0.834,1.0	1.0,0.722,0.742	0.123
316	AT2G35370	GDH1	2	+	14891426	14891515	14891040	14891347	14891661	14891832	316	880,689,804	0,0,0	143,93,92	6,2,2	237	149	0.00910002	0.192306	1.0,1.0,1.0	0.937,0.967,0.967	0.043
1333	AT3G47630	NA	3	-	17565054	17565204	17564902	17564959	17565421	17565598	1333	19,12,11	0,0,0	26,36,20	0,5,1	298	149	0.0091608	0.192767	1.0,1.0,1.0	1.0,0.783,0.909	0.103
4265	AT2G40730	NA	2	-	16994037	16994146	16993845	16993925	16994388	16994511	4265	323,332,355	6,6,7	772,999,837	34,31,22	257	149	0.00928379	0.194527	0.969,0.97,0.967	0.929,0.949,0.957	0.024
4140	AT1G55310	SR33	1	+	20631686	20631722	20631041	20631119	20631884	20632055	4140	2,2,10	65,62,86	2,3,1	79,131,76	184	149	0.00950684	0.197527	0.024,0.025,0.086	0.02,0.018,0.011	0.029
4533	AT1G30910	NA	1	+	11001470	11001620	11000861	11001047	11001707	11001884	4533	71,62,77	0,0,0	66,86,65	0,0,8	298	149	0.00948041	0.197527	1.0,1.0,1.0	1.0,1.0,0.802	0.066
1582	AT5G17010	NA	5	-	5591720	5591818	5591329	5591408	5592281	5592446	1582	16,21,32	2,0,1	29,44,22	0,4,7	246	149	0.00968858	0.199922	0.829,1.0,0.951	1.0,0.869,0.656	0.085
3260	AT5G49230	DI19-7	5	-	19959573	19959642	19959237	19959467	19960116	19960253	3260	18,17,19	0,0,0	29,17,15	2,4,0	217	149	0.00972434	0.199922	1.0,1.0,1.0	0.909,0.745,1.0	0.115
4636	AT1G03905	ABCI19	1	+	993705	993951	993399	993631	994045	994206	4636	15,20,13	8,4,13	11,14,7	11,20,19	298	149	0.00974343	0.199922	0.484,0.714,0.333	0.333,0.259,0.156	0.261
2380	AT2G31170	SYCO	2	-	13285107	13285175	13284172	13284334	13285272	13285666	2380	13,12,17	0,2,0	32,25,21	3,2,3	216	149	0.0100723	0.204129	1.0,0.805,1.0	0.88,0.896,0.828	0.067
2477	AT3G04710	TPR10	3	+	1279463	1279550	1279235	1279375	1279648	1279774	2477	52,36,40	0,1,4	83,77,60	7,13,2	235	149	0.0100118	0.204129	1.0,0.958,0.864	0.883,0.79,0.95	0.066
3003	AT1G09932	NA	1	-	3231736	3231811	3231543	3231632	3232016	3232137	3003	74,49,49	2,8,13	142,51,47	1,6,4	223	149	0.0100443	0.204129	0.961,0.804,0.716	0.99,0.85,0.887	-0.082
1888	AT3G17120	NA	3	+	5841820	5842067	5841045	5841605	5842157	5842860	1888	4,1,3	16,22,20	0,2,0	40,42,37	298	149	0.0101439	0.20474	0.111,0.022,0.07	0.0,0.023,0.0	0.06
2578	AT3G25840	NA	3	-	9456873	9456929	9455831	9456751	9457089	9457554	2578	2,1,3	11,15,7	0,0,0	8,6,2	204	149	0.0104003	0.209064	0.117,0.046,0.238	0.0,0.0,0.0	0.134
3819	AT4G34265	NA	4	+	16402957	16403009	16402616	16402735	16403454	16403823	3819	4,7,6	43,43,32	10,6,8	13,28,22	200	149	0.0105741	0.210843	0.065,0.108,0.123	0.364,0.138,0.213	-0.14
581	AT4G10430	NA	4	-	6455374	6455443	6454812	6455241	6455796	6455883	581	118,115,127	5,10,7	198,118,90	34,14,4	217	149	0.0105735	0.210843	0.942,0.888,0.926	0.8,0.853,0.939	0.055
3502	AT5G42770	NA	5	+	17152681	17152762	17152529	17152604	17153216	17153297	3502	2,2,3	18,8,19	0,0,1	11,11,4	229	149	0.0107764	0.214013	0.067,0.14,0.093	0.0,0.0,0.14	0.053
669	AT5G04240	ELF6	5	+	1171501	1171652	1171127	1171195	1171742	1172254	669	112,72,101	2,0,1	283,342,238	3,9,8	298	149	0.0108226	0.214071	0.966,1.0,0.981	0.979,0.95,0.937	0.027
3791	AT1G06290	ACX3	1	+	1923140	1923258	1922207	1922892	1923352	1923460	3791	339,361,417	7,14,14	457,408,251	11,25,25	266	149	0.0111737	0.220136	0.964,0.935,0.943	0.959,0.901,0.849	0.044
4689	AT4G04910	NSF	4	-	2489943	2490009	2489363	2489845	2490231	2490354	4689	185,145,201	4,5,4	211,201,123	16,10,3	214	149	0.0117616	0.230798	0.97,0.953,0.972	0.902,0.933,0.966	0.031
4318	AT3G07160	ATGSL10	3	-	2273407	2273457	2273088	2273175	2273802	2273884	4318	324,377,443	4,1,5	673,712,509	15,10,10	198	149	0.0120738	0.235625	0.984,0.996,0.985	0.971,0.982,0.975	0.012
4670	AT5G54090	NA	5	-	21949886	21950014	21949558	21949606	21950144	21950295	4670	3,7,13	0,0,0	11,13,12	1,3,1	276	149	0.0121029	0.235625	1.0,1.0,1.0	0.856,0.701,0.866	0.192
3343	AT1G66730	LIG6	1	+	24887643	24887725	24887434	24887552	24887810	24887913	3343	9,24,16	0,0,0	20,12,14	0,6,0	230	149	0.01241	0.240656	1.0,1.0,1.0	1.0,0.564,1.0	0.145
401	AT3G66654	CYP21-4	3	+	2089355	2089441	2089131	2089182	2089738	2089876	401	127,141,142	5,6,0	209,208,188	1,1,2	234	149	0.0127535	0.246353	0.942,0.937,1.0	0.993,0.993,0.984	-0.03
4788	AT3G49640	NA	3	-	18401914	18402053	18401482	18401619	18402573	18402679	4788	40,30,40	2,0,0	84,77,56	5,2,2	287	149	0.0129688	0.248901	0.912,1.0,1.0	0.897,0.952,0.936	0.042
5376	AT4G11670	NA	4	-	7051391	7051539	7051086	7051254	7051661	7051728	5376	47,51,47	0,1,5	112,97,50	14,1,15	296	149	0.0129861	0.248901	1.0,0.963,0.826	0.801,0.98,0.627	0.127
1025	AT2G45540	BCHC2	2	-	18772421	18772459	18770275	18772281	18772631	18772906	1025	11,8,19	44,61,61	3,6,6	48,48,42	186	149	0.013085	0.249827	0.167,0.095,0.2	0.048,0.091,0.103	0.073
1833	AT1G27921	NA	1	-	9728758	9729134	9728564	9728644	9729433	9729487	1833	44,44,39	0,2,0	68,83,75	7,2,0	298	149	0.0132939	0.252684	1.0,0.917,1.0	0.829,0.954,1.0	0.045
2078	AT5G14180	LIP2	5	-	4572019	4572099	4571837	4571933	4572185	4572226	2078	102,88,73	0,2,0	177,183,146	8,5,0	228	149	0.0134576	0.252684	1.0,0.966,1.0	0.935,0.96,1.0	0.024
3479	AT1G79620	NA	1	-	29960756	29960828	29960601	29960673	29960910	29960985	3479	7,4,3	0,0,1	9,4,6	6,0,0	220	149	0.0134901	0.252684	1.0,1.0,0.67	0.504,1.0,1.0	0.055
4770	AT1G03160	FZL	1	+	763979	764066	763298	763430	764156	764597	4770	98,69,80	1,2,0	171,136,108	6,4,3	235	149	0.0134159	0.252684	0.984,0.956,1.0	0.948,0.956,0.958	0.026
4849	AT2G38670	PECT1	2	+	16170721	16170789	16170438	16170510	16171042	16171163	4849	159,132,158	0,0,0	232,205,141	8,4,1	216	149	0.0134399	0.252684	1.0,1.0,1.0	0.952,0.972,0.99	0.029
4762	AT3G23900	NA	3	-	8631921	8631973	8631583	8631839	8632403	8632484	4762	7,15,18	0,3,0	14,12,6	0,5,2	200	149	0.0137477	0.256538	1.0,0.788,1.0	1.0,0.641,0.691	0.152
2605	AT5G37850	SOS4	5	+	15067112	15067196	15066673	15066778	15067384	15067458	2605	77,74,101	1,1,0	95,78,27	4,4,0	232	149	0.0139483	0.259302	0.98,0.979,1.0	0.938,0.926,1.0	0.032
3156	AT3G27300	G6PD5	3	-	10086411	10086488	10086114	10086332	10086605	10086758	3156	3,4,4	3,8,7	1,4,0	0,1,1	225	149	0.0141431	0.261939	0.398,0.249,0.275	1.0,0.726,0.0	-0.268
1734	AT2G40770	NA	2	-	17019987	17020049	17019296	17019771	17020209	17020416	1734	25,18,34	1,1,3	53,40,44	9,10,3	210	149	0.0142539	0.263005	0.947,0.927,0.889	0.807,0.739,0.912	0.102
1772	AT5G63120	RH30	5	-	25319642	25319829	25319180	25319414	25319936	25320163	1772	1,2,4	13,17,7	0,2,0	21,18,12	298	149	0.0145732	0.266905	0.037,0.056,0.222	0.0,0.053,0.0	0.087
2372	AT2G35110	NAP1	2	-	14802494	14802575	14802206	14802287	14802955	14803030	2372	41,49,23	2,1,2	98,89,75	12,8,6	229	149	0.0145629	0.266905	0.93,0.97,0.882	0.842,0.879,0.891	0.057
5007	AT2G40316	NA	2	+	16836734	16836794	16836209	16836524	16837117	16837171	5007	8,10,9	2,3,0	5,16,17	1,0,0	208	149	0.0146302	0.26696	0.741,0.705,1.0	0.782,1.0,1.0	-0.112
4462	AT5G16280	NA	5	-	5327202	5327344	5326620	5326731	5327573	5327681	4462	61,58,68	0,1,0	138,145,141	5,4,1	290	149	0.0149269	0.271374	1.0,0.968,1.0	0.934,0.949,0.986	0.033
2139	AT5G27710	NA	5	+	9813738	9813881	9813586	9813664	9814271	9814342	2139	29,29,21	0,1,0	52,32,35	2,2,2	291	149	0.0151394	0.274228	1.0,0.937,1.0	0.93,0.891,0.9	0.072
3947	AT3G12570	FYD	3	+	3989179	3989266	3988688	3988823	3989385	3991079	3947	16,18,33	3,3,4	17,20,23	7,5,11	235	149	0.0152367	0.274984	0.772,0.792,0.84	0.606,0.717,0.57	0.17
5332	AT1G34460	CYCB1	1	+	12599315	12599371	12599095	12599249	12599574	12599724	5332	4,0,2	12,15,9	0,0,0	2,5,2	204	149	0.0155425	0.279482	0.196,0.0,0.14	0.0,0.0,0.0	0.112
1416	AT5G59710	VIP2	5	+	24060244	24060333	24059857	24059956	24060435	24060516	1416	58,72,53	1,0,1	261,247,184	6,1,10	237	149	0.0157274	0.281404	0.973,1.0,0.971	0.965,0.994,0.92	0.022
1579	AT5G17010	NA	5	-	5591720	5591809	5591329	5591408	5592281	5592332	1579	6,9,8	2,0,1	13,6,2	0,4,7	237	149	0.0157632	0.281404	0.654,1.0,0.834	1.0,0.485,0.152	0.284
1288	AT5G21222	ATC401	5	+	7209057	7209245	7208642	7208928	7209387	7209592	1288	3,5,11	40,41,59	5,2,0	56,46,26	298	149	0.0160212	0.284982	0.036,0.057,0.085	0.043,0.021,0.0	0.038
3555	AT2G15530	NA	2	+	6773254	6773392	6772713	6773163	6773916	6773983	3555	8,6,9	14,9,13	8,17,20	11,5,8	286	149	0.0161645	0.2865	0.229,0.258,0.265	0.275,0.639,0.566	-0.243
2883	AT5G66900	NA	5	-	26715879	26716076	26714763	26715763	26716158	26716511	2883	32,26,38	0,0,0	92,94,106	3,0,5	298	149	0.0169792	0.299864	1.0,1.0,1.0	0.939,1.0,0.914	0.049
1019	AT4G32010	VAL2	4	+	15480641	15480788	15480173	15480234	15480981	15481047	1019	35,40,43	0,0,1	81,70,43	2,3,2	295	149	0.0171034	0.300982	1.0,1.0,0.956	0.953,0.922,0.916	0.055
1235	AT4G30690	IF3-4	4	+	14961102	14961142	14960593	14961016	14961223	14961283	1235	125,100,98	1,5,5	32,37,24	5,1,5	188	149	0.0171948	0.301519	0.99,0.941,0.94	0.835,0.967,0.792	0.092
3172	AT3G59020	NA	3	-	21815759	21815922	21815405	21815590	21816447	21816597	3172	233,262,315	3,2,5	630,600,460	15,11,14	298	149	0.0175096	0.305954	0.975,0.985,0.969	0.955,0.965,0.943	0.022
292	AT4G08470	MAPKKK10	4	-	5385416	5385501	5385216	5385279	5385599	5385845	292	35,41,42	0,0,1	38,73,42	1,2,4	233	149	0.017585	0.306189	1.0,1.0,0.964	0.96,0.959,0.87	0.058
1691	AT3G55260	HEXO1	3	+	20491285	20491386	20490949	20490998	20491595	20491655	1691	98,106,94	6,2,10	125,125,59	13,13,11	249	149	0.0177115	0.3064	0.907,0.969,0.849	0.852,0.852,0.762	0.086
4146	AT5G17170	ENH1	5	+	5650434	5650516	5649886	5650053	5650623	5650692	4146	133,155,165	0,3,1	258,245,145	2,5,8	230	149	0.017721	0.3064	1.0,0.971,0.991	0.988,0.969,0.922	0.028
675	AT3G50430	NA	3	+	18716719	18716775	18716394	18716640	18716961	18717063	675	21,14,14	0,2,0	56,57,40	5,5,0	204	149	0.0182374	0.31423	1.0,0.836,1.0	0.891,0.893,1.0	0.017
4216	AT1G50730	NA	1	+	18800521	18800609	18800285	18800447	18800964	18801039	4216	33,49,51	2,0,2	44,58,43	0,6,6	236	149	0.0184699	0.317131	0.912,1.0,0.942	1.0,0.859,0.819	0.059
1475	AT3G05160	NA	3	-	1455118	1455183	1454919	1455012	1455329	1455405	1475	4,4,1	1,0,0	11,9,6	4,0,1	213	149	0.018535	0.317148	0.737,1.0,1.0	0.658,1.0,0.808	0.09
1030	AT3G28050	NA	3	+	10444100	10444329	10443838	10443952	10444421	10444583	1030	61,67,40	0,0,0	101,90,102	3,5,0	298	149	0.0186964	0.317753	1.0,1.0,1.0	0.944,0.9,1.0	0.052
1997	AT1G16540	SIR3	1	+	5661522	5661568	5661334	5661440	5661827	5661866	1997	15,40,37	0,5,3	73,56,48	9,15,9	194	149	0.0187632	0.317753	1.0,0.86,0.905	0.862,0.741,0.804	0.119
821	AT1G36070	NA	1	-	13468367	13468478	13468176	13468268	13468564	13468699	821	45,46,50	0,1,0	71,70,35	3,3,1	259	149	0.0187194	0.317753	1.0,0.964,1.0	0.932,0.931,0.953	0.049
3067	AT2G46700	CRK3	2	-	19185610	19185776	19184966	19185097	19185887	19186747	3067	4,3,0	22,8,18	17,6,5	35,31,18	298	149	0.0190645	0.321753	0.083,0.158,0.0	0.195,0.088,0.122	-0.055
253	AT3G10270	GYRB1	3	-	3179087	3179229	3178826	3178907	3179583	3179786	253	16,16,27	2,0,0	20,27,20	0,2,4	290	149	0.0192665	0.324058	0.804,1.0,1.0	1.0,0.874,0.72	0.07
3130	AT5G58940	CRCK1	5	+	23798051	23798099	23797445	23797765	23798654	23798908	3130	1,3,1	4,0,1	1,1,0	3,0,2	196	149	0.0193896	0.325022	0.16,1.0,0.432	0.202,1.0,0.0	0.13
5331	AT1G31910	PMK	1	+	11459424	11459522	11459159	11459310	11459685	11459792	5331	303,301,303	14,9,17	621,599,328	27,54,25	246	149	0.0195495	0.326596	0.929,0.953,0.915	0.933,0.87,0.888	0.035
4066	AT5G53180	ATPTB2	5	-	21570833	21570894	21570165	21570228	21571043	21571253	4066	13,4,17	59,52,71	18,15,8	146,185,100	209	149	0.0197968	0.329613	0.136,0.052,0.146	0.081,0.055,0.054	0.048
2540	AT5G20300	TOC90	5	-	6856438	6856518	6856217	6856340	6856846	6856854	2540	0,4,0	38,26,56	13,9,1	143,116,93	228	149	0.0200089	0.332028	0.0,0.091,0.0	0.056,0.048,0.007	-0.007
1452	AT5G05800	LIMYB	5	-	1744939	1745066	1744445	1744781	1745136	1745245	1452	8,4,1	30,25,29	13,6,4	22,30,10	275	149	0.0200788	0.332073	0.126,0.08,0.018	0.243,0.098,0.178	-0.098
279	AT2G30480	NA	2	-	12992113	12992156	12991852	12991974	12992224	12992281	279	8,12,19	1,0,0	44,31,37	0,4,3	191	149	0.0204493	0.335953	0.862,1.0,1.0	1.0,0.858,0.906	0.033
5062	AT4G30850	HHP2	4	-	15021702	15021781	15020414	15021211	15021878	15021977	5062	28,32,19	2,1,0	38,41,27	6,3,1	227	149	0.0203977	0.335953	0.902,0.955,1.0	0.806,0.9,0.947	0.068
5089	AT1G03290	NA	1	+	807591	807631	807378	807510	807950	808017	5089	5,7,3	12,25,18	10,14,7	16,17,16	188	149	0.0206104	0.337478	0.248,0.182,0.117	0.331,0.395,0.257	-0.145
4197	AT5G16480	NA	5	-	5381828	5381886	5381700	5381744	5382113	5382207	4197	53,52,41	3,4,4	55,47,21	6,5,13	206	149	0.0212887	0.347434	0.927,0.904,0.881	0.869,0.872,0.539	0.144
1820	AT1G10130	ECA3	1	+	3311965	3311983	3311526	3311560	3312398	3312535	1820	68,74,87	0,0,0	103,108,67	6,2,2	166	149	0.0214371	0.348705	1.0,1.0,1.0	0.939,0.98,0.968	0.038
4938	AT4G23000	NA	4	+	12057530	12057730	12057227	12057412	12057970	12058303	4938	1,1,6	0,2,0	8,9,2	4,1,2	298	149	0.0215241	0.348972	1.0,0.2,1.0	0.5,0.818,0.333	0.183
4536	AT2G31280	CPUORF7	2	+	13339696	13339775	13339429	13339526	13340072	13340192	4536	22,24,27	0,0,1	23,47,27	0,4,2	227	149	0.0216794	0.350342	1.0,1.0,0.947	1.0,0.885,0.899	0.054
2183	AT1G35180	NA	1	-	12877578	12877674	12877106	12877340	12878021	12878141	2183	70,61,79	2,1,0	137,135,89	9,3,0	244	149	0.0221383	0.356592	0.955,0.974,1.0	0.903,0.965,1.0	0.02
5208	AT1G34360	IF3-1	1	+	12543603	12543694	12542795	12543198	12543966	12544034	5208	26,22,47	0,0,0	57,56,48	6,0,1	239	149	0.0222114	0.356608	1.0,1.0,1.0	0.856,1.0,0.968	0.059
1872	AT4G02005	NA	4	-	878758	878833	876907	878628	879083	879181	1872	1,1,2	26,17,21	9,4,8	57,61,43	223	149	0.022561	0.361049	0.025,0.038,0.06	0.095,0.042,0.111	-0.042
5040	AT1G49730	NA	1	-	18403559	18403627	18403432	18403492	18403708	18403761	5040	34,28,48	2,0,0	68,71,37	3,4,1	216	149	0.0230417	0.367552	0.921,1.0,1.0	0.94,0.924,0.962	0.032
419	AT2G26770	SCAB1	2	-	11407822	11407884	11407461	11407748	11408199	11408421	419	16,28,29	61,67,76	49,38,25	94,59,50	210	149	0.023754	0.376486	0.157,0.229,0.213	0.27,0.314,0.262	-0.082
989	AT2G42500	PP2A3	2	-	17700467	17700524	17700252	17700336	17701133	17701417	989	203,222,251	3,1,4	473,537,429	7,14,12	205	149	0.0236914	0.376486	0.98,0.994,0.979	0.98,0.965,0.963	0.015
740	AT1G01020	ARV1	1	-	7761	7835	7563	7649	8235	8464	740	12,9,32	0,1,2	25,47,33	3,4,4	222	149	0.0240291	0.379629	1.0,0.858,0.915	0.848,0.887,0.847	0.064
2862	AT5G35560	NA	5	-	13746227	13746287	13746009	13746054	13746729	13746813	2862	35,34,39	0,1,2	60,83,49	1,5,6	208	149	0.0241355	0.380095	1.0,0.961,0.933	0.977,0.922,0.854	0.047
2080	AT1G58060	NA	1	-	21495223	21495309	21494956	21495140	21495766	21495832	2080	10,20,17	0,1,3	52,46,27	13,10,1	234	149	0.0244706	0.383504	1.0,0.927,0.783	0.718,0.745,0.945	0.101
4950	AT1G18900	NA	1	+	6529420	6529643	6529045	6529181	6529776	6532614	4950	1,0,0	19,12,18	1,2,5	26,15,33	298	149	0.024507	0.383504	0.026,0.0,0.0	0.019,0.063,0.07	-0.042
81	AT5G64440	FAAH	5	+	25766399	25766509	25765711	25765912	25766603	25766664	81	41,39,42	0,0,2	93,87,82	0,4,5	258	149	0.0253921	0.3961	1.0,1.0,0.924	1.0,0.926,0.905	0.031
3321	AT1G13820	NA	1	+	4736213	4736311	4736053	4736148	4736415	4736465	3321	236,222,210	0,0,3	146,114,74	3,2,4	246	149	0.025603	0.398135	1.0,1.0,0.977	0.967,0.972,0.918	0.04
3274	AT3G13970	ATG12B	3	-	4613905	4613968	4613491	4613755	4614055	4614124	3274	9,17,8	3,2,0	6,5,2	1,0,0	211	149	0.0262337	0.406663	0.679,0.857,1.0	0.809,1.0,1.0	-0.091
4551	AT4G18260	NA	4	-	10096846	10097011	10096138	10096287	10097181	10097337	4551	27,24,30	3,0,3	22,12,9	8,6,0	298	149	0.0263984	0.406763	0.818,1.0,0.833	0.579,0.5,1.0	0.191
4563	AT5G27970	NA	5	+	10006758	10006813	10006605	10006661	10006906	10006963	4563	75,42,65	2,5,6	148,162,126	24,8,27	203	149	0.0264046	0.406763	0.965,0.86,0.888	0.819,0.937,0.774	0.061
2501	AT1G49670	NQR	1	-	18384472	18384560	18383932	18384119	18384829	18384906	2501	47,54,64	7,5,11	77,86,41	11,31,13	236	149	0.0265339	0.407484	0.809,0.872,0.786	0.815,0.637,0.666	0.116
1186	AT1G68310	AE7	1	+	25600987	25601033	25600561	25600661	25601141	25601467	1186	34,28,26	0,1,2	67,81,53	3,7,3	194	149	0.0266998	0.408763	1.0,0.956,0.909	0.945,0.899,0.931	0.03
2626	AT2G47410	NA	2	+	19449671	19449829	19449097	19449461	19450266	19450503	2626	61,93,95	2,1,2	295,248,194	17,4,7	298	149	0.0275545	0.419252	0.938,0.979,0.96	0.897,0.969,0.933	0.026
4039	AT5G24810	NA	5	-	8520723	8520824	8520150	8520319	8521223	8521350	4039	257,227,315	3,2,3	536,494,321	16,5,6	249	149	0.0275206	0.419252	0.981,0.985,0.984	0.952,0.983,0.97	0.015
3959	AT5G53450	PAP14	5	+	21689189	21689506	21688772	21688941	21689587	21689631	3959	175,152,224	17,9,19	183,276,212	29,28,27	298	149	0.0289313	0.437508	0.837,0.894,0.855	0.759,0.831,0.797	0.066
4478	AT5G19050	NA	5	+	6369996	6370073	6369003	6369582	6370207	6370313	4478	51,44,54	0,0,3	70,86,40	3,5,1	225	149	0.028899	0.437508	1.0,1.0,0.923	0.939,0.919,0.964	0.034
115	AT5G50330	NA	5	-	20487661	20487709	20487432	20487561	20487941	20488136	115	13,2,6	0,2,0	19,11,22	4,2,2	196	149	0.0297007	0.447774	1.0,0.432,1.0	0.783,0.807,0.893	-0.017
1786	AT1G67530	PUB7	1	+	25308199	25308279	25307616	25307807	25308503	25308689	1786	86,80,70	0,2,0	97,115,95	7,1,1	228	149	0.0298816	0.449132	1.0,0.963,1.0	0.901,0.987,0.984	0.03
5299	AT3G48830	NA	3	+	18104887	18104997	18104682	18104728	18105089	18105197	5299	3,9,13	0,0,0	12,15,6	5,0,0	258	149	0.0303426	0.454679	1.0,1.0,1.0	0.581,1.0,1.0	0.14
1419	AT5G49030	OVA2	5	-	19879726	19879871	19879315	19879547	19880180	19880288	1419	53,37,55	2,0,3	51,38,34	4,4,3	293	149	0.0305339	0.456164	0.931,1.0,0.903	0.866,0.829,0.852	0.096
447	AT4G36480	LCB1	4	+	17218497	17218703	17217908	17218287	17218815	17218910	447	174,161,231	12,11,12	414,439,321	44,30,36	298	149	0.0311599	0.464114	0.879,0.88,0.906	0.825,0.88,0.817	0.048
1058	AT3G19960	ATM1	3	+	6951696	6951710	6951529	6951593	6951811	6951896	1058	20,12,27	0,0,0	27,20,12	0,6,0	162	149	0.0314201	0.466584	1.0,1.0,1.0	1.0,0.754,1.0	0.082
3544	AT3G61480	NA	3	+	22753599	22753653	22753231	22753406	22753828	22754008	3544	68,67,79	0,0,2	74,115,89	4,3,2	202	149	0.0317486	0.466662	1.0,1.0,0.967	0.932,0.966,0.97	0.033
3674	AT2G26930	ISPE	2	-	11493765	11493861	11493616	11493685	11494085	11494290	3674	31,46,71	0,0,1	26,43,30	6,0,0	244	149	0.0318029	0.466662	1.0,1.0,0.977	0.726,1.0,1.0	0.084
4968	AT3G54480	SKIP5	3	-	20172402	20172481	20170653	20171493	20172566	20172711	4968	124,124,142	1,1,0	97,88,48	0,8,0	227	149	0.0316476	0.466662	0.988,0.988,1.0	1.0,0.878,1.0	0.033
565	AT5G02810	APRR7	5	-	640621	640755	640285	640450	640888	641050	565	103,121,131	9,7,6	239,236,126	16,29,17	282	149	0.031601	0.466662	0.858,0.901,0.92	0.888,0.811,0.797	0.061
3438	AT2G34750	NA	2	-	14661757	14661864	14661570	14661654	14661975	14662044	3438	143,158,166	3,2,2	201,240,145	2,10,7	255	149	0.0319189	0.466979	0.965,0.979,0.98	0.983,0.933,0.924	0.028
2627	AT2G47410	NA	2	+	19449671	19449826	19449097	19449461	19450266	19450503	2627	54,79,77	2,1,2	245,213,177	17,4,7	298	149	0.0320659	0.467746	0.931,0.975,0.951	0.878,0.964,0.927	0.029
4812	AT4G35785	NA	4	-	16955027	16955050	16954564	16954705	16955124	16955277	4812	101,89,97	0,4,2	107,160,136	4,7,7	171	149	0.0323597	0.470644	1.0,0.951,0.977	0.959,0.952,0.944	0.024
1105	AT1G53390	ABCG24	1	+	19919321	19919398	19918746	19918998	19919636	19919909	1105	31,28,24	1,2,0	91,84,55	5,4,5	225	149	0.0326102	0.472896	0.954,0.903,1.0	0.923,0.933,0.879	0.041
3404	AT3G24715	NA	3	+	9025482	9025565	9024942	9025082	9025700	9028074	3404	11,4,11	0,0,0	10,9,11	0,0,5	231	149	0.0327536	0.473587	1.0,1.0,1.0	1.0,1.0,0.587	0.138
536	AT5G35400	NA	5	-	13601342	13601488	13601016	13601108	13601608	13601793	536	3,8,7	1,0,1	19,12,23	5,1,0	294	149	0.0332627	0.479546	0.603,1.0,0.78	0.658,0.859,1.0	-0.045
1329	AT3G56930	PAT04	3	+	21075009	21075135	21074520	21074829	21075228	21075875	1329	82,79,81	1,0,1	284,182,152	8,2,2	274	149	0.033561	0.481041	0.978,1.0,0.978	0.951,0.98,0.976	0.016
766	AT5G51100	FSD2	5	-	20773751	20773778	20773624	20773648	20773873	20773992	766	33,30,26	2,1,3	20,19,16	6,3,2	175	149	0.0334801	0.481041	0.934,0.962,0.881	0.739,0.844,0.872	0.107
1503	AT4G11410	NA	4	-	6945781	6945866	6945404	6945451	6945965	6946044	1503	45,34,57	5,1,5	26,36,28	4,5,8	233	149	0.0344099	0.491783	0.852,0.956,0.879	0.806,0.822,0.691	0.123
886	AT5G63710	NA	5	+	25500850	25500916	25500612	25500756	25501005	25501076	886	28,14,14	1,0,0	38,36,25	0,6,0	214	149	0.0351434	0.500819	0.951,1.0,1.0	1.0,0.807,1.0	0.048
3248	AT5G35910	RRP6L2	5	-	14031224	14031394	14030733	14030913	14031495	14031583	3248	84,63,103	0,1,0	161,116,64	7,1,0	298	149	0.035547	0.505115	1.0,0.969,1.0	0.92,0.983,1.0	0.022
4155	AT5G37480	NA	5	-	14885496	14885551	14885143	14885378	14885806	14885969	4155	164,178,284	0,1,2	290,325,269	6,6,4	203	149	0.0358046	0.507317	1.0,0.992,0.99	0.973,0.975,0.98	0.018
5093	AT5G49970	PPOX1	5	+	20330161	20330267	20329905	20330073	20330442	20330609	5093	106,143,124	3,1,0	155,176,163	4,8,0	254	149	0.0368921	0.521233	0.954,0.988,1.0	0.958,0.928,1.0	0.019
1434	AT1G10930	RECQL4A	1	-	3649092	3649148	3648830	3648957	3649258	3649420	1434	7,5,16	2,3,1	20,8,11	0,2,1	204	149	0.0373876	0.523744	0.719,0.549,0.921	1.0,0.745,0.889	-0.148
3593	AT3G02460	NA	3	+	507689	507788	507269	507467	508023	508723	3593	22,30,45	0,0,1	35,46,41	5,1,0	247	149	0.0372478	0.523744	1.0,1.0,0.964	0.809,0.965,1.0	0.063
4660	AT5G32440	NA	5	+	12077471	12077634	12076892	12077199	12077745	12077933	4660	210,202,190	0,4,0	220,216,168	5,6,0	298	149	0.0373672	0.523744	1.0,0.962,1.0	0.957,0.947,1.0	0.019
2200	AT1G75660	XRN3	1	+	28408871	28408948	28408687	28408790	28409165	28409357	2200	130,144,157	6,0,10	229,183,108	5,21,9	225	149	0.0376228	0.524069	0.935,1.0,0.912	0.968,0.852,0.888	0.046
4109	AT1G07780	PAI1	1	-	2412193	2412219	2411823	2411929	2412609	2412773	4109	7,6,3	1,0,0	0,0,2	1,1,0	174	149	0.0375824	0.524069	0.857,1.0,1.0	0.0,0.0,1.0	0.619
34	AT1G68830	STN7	1	-	25874901	25874988	25874701	25874821	25875080	25875662	34	292,311,339	4,1,10	592,470,302	3,1,2	235	149	0.0381732	0.530244	0.979,0.995,0.956	0.992,0.997,0.99	-0.016
105	AT5G10630	NA	5	+	3361138	3361363	3360756	3360921	3361498	3361576	105	2,3,2	41,42,52	8,13,6	83,104,87	298	149	0.0383094	0.530644	0.024,0.034,0.019	0.046,0.059,0.033	-0.02
2776	AT1G60220	ULP1D	1	+	22211092	22211215	22210911	22211009	22211361	22211476	2776	46,49,47	1,3,2	98,59,36	1,1,0	271	149	0.0388077	0.536045	0.962,0.9,0.928	0.982,0.97,1.0	-0.054
7	AT5G65740	NA	5	-	26302972	26303246	26302829	26302904	26303332	26303512	7	2,4,6	0,0,5	6,10,3	0,0,1	298	149	0.0392701	0.540921	1.0,1.0,0.375	1.0,1.0,0.6	-0.075
526	AT4G37110	NA	4	-	17485751	17485790	17485375	17485615	17485916	17486400	526	26,18,30	1,1,3	38,33,36	4,7,5	187	149	0.0395986	0.543931	0.954,0.935,0.888	0.883,0.79,0.852	0.084
2943	AT1G78690	NA	1	+	29596982	29597235	29596477	29596723	29597315	29597446	2943	16,21,26	0,1,4	8,8,6	0,0,0	298	149	0.040259	0.55147	1.0,0.913,0.765	1.0,1.0,1.0	-0.107
1547	AT3G21160	MNS2	3	-	7417256	7417369	7416857	7416923	7417541	7417703	1547	70,62,79	2,2,3	133,107,54	2,0,0	261	149	0.0406225	0.554913	0.952,0.947,0.938	0.974,1.0,1.0	-0.046
2945	AT1G78690	NA	1	+	29596982	29597190	29596477	29596723	29597315	29597446	2945	18,21,25	0,1,4	8,11,7	0,0,0	298	149	0.0410126	0.558698	1.0,0.913,0.758	1.0,1.0,1.0	-0.11
3506	AT4G36380	ROT3	4	-	17188707	17188814	17188454	17188585	17188886	17188965	3506	63,45,43	0,0,0	77,65,60	3,4,0	255	149	0.0416424	0.565719	1.0,1.0,1.0	0.937,0.905,1.0	0.053
557	AT4G18375	NA	4	+	10152800	10153409	10152415	10152556	10153489	10154005	557	1,5,8	0,1,1	12,6,24	2,0,3	298	149	0.0421062	0.570453	1.0,0.714,0.8	0.75,1.0,0.8	-0.012
2338	AT1G51820	NA	1	-	19239156	19239228	19238894	19239076	19239320	19239392	2338	341,316,430	7,2,4	758,711,501	12,13,15	220	149	0.042305	0.57158	0.971,0.991,0.986	0.977,0.974,0.958	0.013
1559	AT3G48190	ATM	3	+	17811559	17811623	17811433	17811480	17811783	17811858	1559	9,5,9	0,0,1	11,15,20	2,3,0	212	149	0.0424817	0.572404	1.0,1.0,0.863	0.794,0.778,1.0	0.097
3314	AT3G12250	TGA6	3	+	3906108	3906150	3905563	3905620	3906243	3906525	3314	4,4,3	27,29,20	1,3,0	22,18,19	190	149	0.0429319	0.576898	0.104,0.098,0.105	0.034,0.116,0.0	0.052
1410	AT1G43890	RABC1	1	+	16647725	16647791	16647156	16647225	16647870	16647992	1410	649,620,620	5,3,2	1174,1033,518	10,14,9	214	149	0.043434	0.582063	0.989,0.993,0.995	0.988,0.981,0.976	0.011
3595	AT3G02460	NA	3	+	507556	507788	507269	507467	508023	508486	3595	28,34,51	0,0,1	55,53,50	5,1,0	298	149	0.0436744	0.583702	1.0,1.0,0.962	0.846,0.964,1.0	0.051
4579	AT1G29030	NA	1	-	10132443	10132535	10132012	10132087	10132829	10132895	4579	23,27,34	0,1,3	51,49,33	9,2,2	240	149	0.0445928	0.594371	1.0,0.944,0.876	0.779,0.938,0.911	0.064
4695	AT2G17760	APF1	2	+	7713944	7714080	7713233	7713792	7714482	7714718	4695	120,89,96	5,1,0	333,305,241	9,8,12	284	149	0.0449718	0.597811	0.926,0.979,1.0	0.951,0.952,0.913	0.03
1171	AT1G49590	ZOP1	1	+	18355746	18355796	18355404	18355489	18355879	18355975	1171	10,10,10	25,26,18	18,13,11	85,54,41	198	149	0.0459078	0.608617	0.231,0.224,0.295	0.137,0.153,0.168	0.097
2748	AT5G18140	NA	5	+	5998888	5998957	5998126	5998543	5999075	6000519	2748	77,75,84	1,0,2	191,192,158	2,2,9	217	149	0.0461582	0.610301	0.981,1.0,0.966	0.985,0.985,0.923	0.018
4592	AT4G39150	NA	4	-	18235830	18235898	18235653	18235749	18236022	18236044	4592	1,5,3	28,26,27	0,2,1	25,27,9	216	149	0.0463357	0.611014	0.024,0.117,0.071	0.0,0.049,0.071	0.031
2944	AT1G78690	NA	1	+	29596982	29597210	29596477	29596723	29597315	29597446	2944	19,21,28	0,1,4	15,12,9	0,0,0	298	149	0.0467187	0.614254	1.0,0.913,0.778	1.0,1.0,1.0	-0.103
5024	AT1G53760	NA	1	-	20070342	20070407	20070139	20070238	20070723	20071171	5024	29,30,40	0,0,0	58,68,49	5,0,2	213	149	0.0468299	0.614254	1.0,1.0,1.0	0.89,1.0,0.945	0.055
102	AT3G57880	NA	3	-	21433636	21433689	21430937	21433556	21434267	21434648	102	36,60,60	6,9,15	97,104,94	17,6,8	201	149	0.0472192	0.617722	0.816,0.832,0.748	0.809,0.928,0.897	-0.079
4784	AT3G49640	NA	3	-	18401707	18401816	18401482	18401619	18402573	18402679	4784	28,47,35	2,0,0	140,93,78	5,2,2	257	149	0.0477191	0.622614	0.89,1.0,1.0	0.942,0.964,0.958	0.009
1424	AT1G53710	NA	1	-	20054744	20054845	20054628	20054663	20054928	20054988	1424	39,54,44	1,3,3	100,122,88	15,8,6	249	149	0.0481409	0.624821	0.959,0.915,0.898	0.8,0.901,0.898	0.058
529	AT3G12700	NA	3	+	4037996	4038058	4037069	4037704	4038226	4039142	529	1,3,4	15,18,16	0,3,0	11,13,8	210	149	0.048041	0.624821	0.045,0.106,0.151	0.0,0.141,0.0	0.054
517	AT1G59560	SPL1	1	+	21881906	21881950	21881598	21881814	21882033	21882158	517	5,4,9	0,0,1	7,14,4	5,0,0	192	149	0.0490425	0.634857	1.0,1.0,0.875	0.521,1.0,1.0	0.118
3823	AT3G57800	BHLH60	3	-	21409525	21409570	21409226	21409295	21409840	21409936	3823	3,2,2	0,3,0	4,1,4	6,0,2	193	149	0.04944	0.636959	1.0,0.34,1.0	0.34,1.0,0.607	0.131
643	AT5G48545	HINT3	5	+	19677544	19677600	19676967	19677034	19677693	19677747	643	21,32,34	3,0,3	72,50,52	0,0,3	204	149	0.0494625	0.636959	0.836,1.0,0.892	1.0,1.0,0.927	-0.066
1032	AT4G21430	B160	4	-	11410762	11410868	11410525	11410658	11411290	11411436	1032	16,22,22	1,0,4	31,18,20	0,0,0	254	149	0.0502307	0.645171	0.904,1.0,0.763	1.0,1.0,1.0	-0.111
3622	AT5G24740	NA	5	-	8484577	8484728	8484277	8484370	8484813	8484947	3622	39,51,65	0,0,0	102,77,75	4,1,2	298	149	0.0506596	0.648995	1.0,1.0,1.0	0.927,0.975,0.949	0.05
5087	AT5G52570	BETA-OHASE	5	-	21336371	21336431	21335982	21336054	21336515	21337126	5087	79,68,97	0,3,4	80,58,32	1,7,4	208	149	0.0509644	0.651212	1.0,0.942,0.946	0.983,0.856,0.851	0.066
3925	AT1G15750	TPL	1	-	5420279	5420431	5419999	5420179	5420836	5420998	3925	283,320,333	3,8,3	456,430,298	7,15,9	298	149	0.0513711	0.654716	0.979,0.952,0.982	0.97,0.935,0.943	0.022
1295	AT5G35170	NA	5	+	13421488	13421508	13420975	13421063	13421599	13421728	1295	101,102,100	1,1,0	27,16,13	2,2,1	168	149	0.0523169	0.665057	0.989,0.989,1.0	0.923,0.876,0.92	0.086
715	AT2G27900	NA	2	+	11883787	11883858	11883371	11883497	11884025	11884088	715	121,123,153	8,2,4	292,286,214	2,7,3	219	149	0.0528892	0.670608	0.911,0.977,0.963	0.99,0.965,0.98	-0.028
2143	AT1G72190	NA	1	-	27168940	27169085	27168708	27168836	27169598	27169754	2143	22,23,19	0,0,0	41,12,18	4,0,1	293	149	0.0537651	0.67997	1.0,1.0,1.0	0.839,1.0,0.902	0.086
3960	AT5G53450	PAP14	5	+	21689268	21689506	21688762	21688941	21689587	21689631	3960	153,118,207	17,9,19	169,254,189	29,28,27	298	149	0.0544895	0.685625	0.818,0.868,0.845	0.744,0.819,0.778	0.063
4984	AT3G54380	SAC3C	3	-	20136144	20136415	20135633	20135855	20136514	20136802	4984	23,19,24	2,0,0	49,40,34	5,0,1	298	149	0.0544227	0.685625	0.852,1.0,1.0	0.831,1.0,0.944	0.026
5305	AT5G49950	NA	5	-	20321366	20321423	20321144	20321275	20321505	20321554	5305	26,24,26	0,0,0	80,62,46	4,3,0	205	149	0.0554411	0.695828	1.0,1.0,1.0	0.936,0.938,1.0	0.042
1826	AT4G00710	BSK3	4	+	291742	291848	291503	291637	291925	292011	1826	207,207,239	11,9,14	685,604,432	37,42,47	254	149	0.0560148	0.701249	0.917,0.931,0.909	0.916,0.894,0.844	0.034
5262	AT4G25960	ABCB2	4	+	13178046	13178101	13177355	13177800	13178189	13178365	5262	112,125,120	0,0,0	129,135,60	2,2,5	203	149	0.0562004	0.701796	1.0,1.0,1.0	0.979,0.98,0.898	0.048
1192	AT5G20500	GRXC4	5	+	6939177	6939251	6938416	6938809	6939398	6939497	1192	238,211,320	14,8,16	196,206,139	11,11,21	222	149	0.0567068	0.702794	0.919,0.947,0.931	0.923,0.926,0.816	0.044
485	AT3G62360	NA	3	-	23079565	23079630	23079275	23079451	23079737	23079794	485	99,102,120	11,12,6	213,245,107	36,22,19	213	149	0.056553	0.702794	0.863,0.856,0.933	0.805,0.886,0.798	0.054
5194	AT5G45310	NA	5	-	18360060	18360240	18359274	18359987	18360532	18360820	5194	16,8,10	0,4,2	9,4,4	1,8,3	298	149	0.0566375	0.702794	1.0,0.5,0.714	0.818,0.2,0.4	0.265
4367	AT4G00630	KEA2	4	-	263424	263634	262991	263141	263856	263985	4367	92,82,69	0,0,1	137,156,97	0,4,4	298	149	0.0568866	0.70326	1.0,1.0,0.972	1.0,0.951,0.924	0.032
575	AT3G26890	NA	3	-	9910872	9910944	9909317	9910792	9911414	9911616	575	3,2,4	11,15,21	2,2,2	26,34,31	220	149	0.0570623	0.703673	0.156,0.083,0.114	0.05,0.038,0.042	0.074
1498	AT1G06720	NA	1	-	2066131	2066322	2065832	2066043	2066495	2066614	1498	26,32,37	0,5,0	58,97,46	4,7,8	298	149	0.0581682	0.710227	1.0,0.762,1.0	0.879,0.874,0.742	0.089
2527	AT3G56160	BASS4	3	-	20839733	20839802	20839374	20839488	20840318	20840397	2527	15,12,30	0,0,0	4,4,5	0,1,3	217	149	0.0579222	0.710227	1.0,1.0,1.0	1.0,0.733,0.534	0.244
2872	AT4G17310	NA	4	-	9685665	9686024	9685200	9685454	9686497	9686616	2872	2,3,4	0,0,0	3,4,5	4,0,0	298	149	0.0579569	0.710227	1.0,1.0,1.0	0.273,1.0,1.0	0.242
414	AT1G05200	GLR3.4	1	+	1507885	1507917	1507528	1507806	1508023	1508514	414	31,21,43	5,1,0	83,77,105	0,0,2	180	149	0.0580405	0.710227	0.837,0.946,1.0	1.0,1.0,0.978	-0.065
3053	AT3G29100	VTI13	3	-	11076810	11077022	11076605	11076664	11077110	11077239	3053	8,4,5	5,1,4	1,7,7	15,9,4	298	149	0.058343	0.710606	0.444,0.667,0.385	0.032,0.28,0.467	0.239
2546	AT4G01210	NA	4	-	511199	511250	510846	511018	511533	511643	2546	88,115,124	1,1,2	414,389,360	2,5,16	199	149	0.0594232	0.720215	0.985,0.989,0.979	0.994,0.983,0.944	0.011
3645	AT3G13870	RHD3	3	-	4568175	4568254	4567868	4568034	4568388	4568480	3645	316,309,333	0,2,5	513,504,343	5,5,10	227	149	0.0593729	0.720215	1.0,0.99,0.978	0.985,0.985,0.957	0.014
490	AT2G30575	GAUT5	2	-	13023524	13023559	13023317	13023362	13023794	13024218	490	20,6,11	0,1,1	41,10,27	0,4,2	183	149	0.0597331	0.722201	1.0,0.83,0.9	1.0,0.671,0.917	0.047
3016	AT2G32320	THG2	2	+	13728211	13728343	13727902	13728041	13728431	13728476	3016	83,73,89	2,0,5	205,186,115	3,1,0	280	149	0.06023	0.724665	0.957,1.0,0.905	0.973,0.99,1.0	-0.034
4345	AT2G01980	NHX7	2	+	460290	460522	459967	460075	460599	460899	4345	31,33,34	1,1,2	78,95,46	2,3,13	298	149	0.0601792	0.724665	0.939,0.943,0.895	0.951,0.941,0.639	0.082
3589	AT2G04235	NA	2	+	1452706	1452744	1452551	1452632	1452826	1452914	3589	13,8,8	2,0,0	21,14,5	4,0,1	186	149	0.0604251	0.725248	0.839,1.0,1.0	0.808,1.0,0.8	0.077
2653	AT2G29990	NDA2	2	-	12794279	12794443	12794079	12794194	12794537	12794603	2653	38,30,23	0,0,1	55,63,55	5,1,0	298	149	0.0611832	0.727285	1.0,1.0,0.92	0.846,0.969,1.0	0.035
4928	AT2G32700	LUH	2	+	13867036	13867128	13866868	13866926	13867214	13867266	4928	43,81,95	1,3,3	85,65,63	0,1,0	240	149	0.060827	0.727285	0.964,0.944,0.952	1.0,0.976,1.0	-0.039
4939	AT1G22330	NA	1	+	7887990	7888024	7887451	7887569	7888316	7888623	4939	20,17,23	3,0,1	136,135,122	7,20,9	182	149	0.0609843	0.727285	0.845,1.0,0.95	0.941,0.847,0.917	0.03
8	AT1G34220	NA	1	-	12464631	12464862	12462848	12464361	12464998	12465170	8	40,45,57	0,3,0	112,91,109	4,6,0	298	149	0.0610695	0.727285	1.0,0.882,1.0	0.933,0.883,1.0	0.022
4917	AT4G26650	NA	4	+	13445448	13445563	13444796	13445267	13445736	13445973	4917	150,153,158	2,1,9	334,326,279	18,16,6	263	149	0.0614378	0.728561	0.977,0.989,0.909	0.913,0.92,0.963	0.026
1792	AT3G53270	NA	3	-	19752427	19752683	19752111	19752177	19752994	19753280	1792	21,15,22	12,12,15	19,22,23	15,36,25	298	149	0.0616277	0.729065	0.467,0.385,0.423	0.388,0.234,0.315	0.113
1910	AT3G43300	ATMIN7	3	-	15241991	15242050	15241657	15241727	15242480	15242675	1910	126,153,116	19,10,21	244,156,100	13,18,9	207	149	0.0632638	0.746634	0.827,0.917,0.799	0.931,0.862,0.889	-0.046
3082	AT5G25450	QCR7-2	5	+	8857648	8857696	8857210	8857368	8857780	8858476	3082	102,105,151	0,2,0	103,125,106	1,3,5	196	149	0.0637105	0.750115	1.0,0.976,1.0	0.987,0.969,0.942	0.026
1926	AT5G19220	ADG2	5	-	6465043	6465116	6464882	6464963	6465407	6465501	1926	96,80,79	5,1,0	74,74,53	6,5,0	221	149	0.0641772	0.750251	0.928,0.982,1.0	0.893,0.909,1.0	0.036
2350	AT5G64460	NA	5	-	25775305	25775354	25775044	25775115	25775477	25775568	2350	3,3,3	24,38,65	2,1,4	7,9,4	197	149	0.0641047	0.750251	0.086,0.056,0.034	0.178,0.078,0.431	-0.17
3330	AT2G34310	NA	2	-	14478359	14478487	14477744	14477985	14478557	14478653	3330	2,1,0	54,30,62	2,4,5	78,74,43	276	149	0.0640764	0.750251	0.02,0.018,0.0	0.014,0.028,0.059	-0.021
4694	AT3G57170	NA	3	-	21161923	21162064	21161730	21161837	21162157	21162524	4694	19,24,28	5,0,0	85,56,76	0,0,1	289	149	0.0656878	0.766099	0.662,1.0,1.0	1.0,1.0,0.975	-0.104
3309	AT3G53760	GCP4	3	-	19920125	19920209	19919884	19919971	19920285	19920366	3309	8,26,24	0,4,3	30,19,23	4,0,0	232	149	0.0660326	0.768309	1.0,0.807,0.837	0.828,1.0,1.0	-0.061
2985	AT1G78070	NA	1	+	29355456	29355630	29355210	29355362	29355738	29355825	2985	198,184,241	3,1,1	443,264,201	6,6,2	298	149	0.0667667	0.775026	0.971,0.989,0.992	0.974,0.957,0.98	0.014
2876	AT4G17310	NA	4	-	9685902	9686024	9685185	9685710	9686497	9686616	2876	2,3,5	0,0,0	3,3,4	4,0,0	270	149	0.068267	0.788739	1.0,1.0,1.0	0.293,1.0,1.0	0.236
2878	AT4G17310	NA	4	-	9685902	9686024	9685176	9685454	9686497	9686616	2878	4,4,3	0,0,0	3,3,4	4,0,0	270	149	0.068267	0.788739	1.0,1.0,1.0	0.293,1.0,1.0	0.236
2148	AT3G09320	PAT16	3	-	2862750	2862828	2862570	2862669	2862915	2863017	2148	63,44,35	0,0,0	151,124,115	0,0,9	226	149	0.0690904	0.796392	1.0,1.0,1.0	1.0,1.0,0.894	0.035
422	AT3G56450	ASNAP1	3	+	20931259	20931360	20930556	20930965	20931810	20931962	422	0,2,1	2,1,3	4,0,4	3,2,0	249	149	0.0698823	0.803646	0.0,0.545,0.166	0.444,0.0,1.0	-0.244
2480	AT4G31000	CBP60F	4	+	15103725	15103801	15103119	15103499	15103901	15103960	2480	103,113,140	15,9,13	183,197,118	13,9,10	224	149	0.0702	0.805426	0.82,0.893,0.878	0.904,0.936,0.887	-0.045
4539	AT2G04900	NA	2	+	1722989	1723033	1722824	1722905	1723506	1723976	4539	138,136,162	0,0,1	183,183,208	7,3,2	192	149	0.0708085	0.810528	1.0,1.0,0.992	0.953,0.979,0.988	0.024
1401	AT5G38290	NA	5	+	15303594	15303812	15303322	15303494	15303906	15303991	1401	53,41,56	7,1,3	58,43,32	9,6,4	298	149	0.0718102	0.818206	0.791,0.953,0.903	0.763,0.782,0.8	0.101
4208	AT3G55600	NA	3	+	20620666	20620768	20620409	20620550	20620847	20620915	4208	53,50,63	3,0,4	60,73,29	3,0,0	250	149	0.0716716	0.818206	0.913,1.0,0.904	0.923,1.0,1.0	-0.035
4436	AT4G00420	NA	4	-	182575	182695	182242	182420	183299	183379	4436	41,46,67	1,6,5	100,86,54	5,1,2	268	149	0.072516	0.824348	0.958,0.81,0.882	0.917,0.98,0.938	-0.062
3923	AT1G07350	SR45A	1	-	2258749	2258845	2258538	2258602	2259002	2259152	3923	46,36,61	117,119,145	74,63,70	141,168,114	244	149	0.0733504	0.831921	0.194,0.156,0.204	0.243,0.186,0.273	-0.049
3676	AT1G30810	JMJ18	1	-	10941469	10941580	10941018	10941105	10941766	10941825	3676	52,51,61	1,4,0	87,80,77	9,2,3	259	149	0.0737321	0.834337	0.968,0.88,1.0	0.848,0.958,0.937	0.035
1014	AT1G64300	NA	1	+	23863290	23863402	23863065	23863216	23863507	23865499	1014	3,3,2	0,1,0	7,5,11	2,2,0	260	149	0.074812	0.841885	1.0,0.632,1.0	0.667,0.589,1.0	0.125
1785	AT1G30620	MUR4	1	+	10855429	10855556	10854516	10854873	10855814	10855939	1785	80,65,98	1,2,0	116,117,81	1,2,5	275	149	0.0747567	0.841885	0.977,0.946,1.0	0.984,0.969,0.898	0.024
4837	AT3G54840	RABF1	3	+	20318855	20318935	20318411	20318621	20319373	20319457	4837	419,388,408	18,23,26	282,249,140	12,17,26	228	149	0.0749099	0.841885	0.938,0.917,0.911	0.939,0.905,0.779	0.048
5003	AT5G51430	EYE	5	-	20889264	20889410	20888659	20888858	20889547	20889828	5003	197,209,258	0,3,1	424,397,263	5,4,5	294	149	0.0752804	0.84413	1.0,0.972,0.992	0.977,0.981,0.964	0.014
5129	AT4G14520	NRPB7L	4	+	8341935	8342238	8341243	8341478	8342453	8343258	5129	0,1,1	16,22,24	2,3,1	10,19,17	298	149	0.0755479	0.844621	0.0,0.022,0.02	0.091,0.073,0.029	-0.05
598	AT1G34210	SERK2	1	+	12460494	12460566	12460121	12460265	12460660	12460732	598	9,14,23	0,0,0	33,45,50	4,1,1	220	149	0.0756657	0.844621	1.0,1.0,1.0	0.848,0.968,0.971	0.071
218	AT1G70180	NA	1	+	26426613	26426824	26426362	26426509	26426990	26427127	218	62,50,62	2,0,4	36,48,24	0,0,0	298	149	0.0762043	0.848717	0.939,1.0,0.886	1.0,1.0,1.0	-0.058
395	AT1G60440	PANK1	1	-	22268316	22268433	22267771	22267891	22268539	22268586	395	117,98,105	13,12,8	218,201,141	39,34,13	265	149	0.0767973	0.851485	0.835,0.821,0.881	0.759,0.769,0.859	0.05
794	AT4G08500	MEKK1	4	-	5405746	5405831	5405550	5405613	5406004	5407320	794	90,106,81	0,0,3	204,247,167	7,4,1	233	149	0.0767189	0.851485	1.0,1.0,0.945	0.949,0.975,0.991	0.01
149	AT2G36670	NA	2	-	15367399	15367414	15367172	15367302	15367723	15368158	149	8,13,2	2,1,0	17,17,28	2,6,2	163	149	0.0773652	0.855863	0.785,0.922,1.0	0.886,0.721,0.928	0.057
3921	AT1G22740	RABG3B	1	+	8049737	8049884	8049539	8049639	8049980	8050061	3921	95,92,76	1,3,0	100,123,72	0,5,5	295	149	0.0778109	0.85696	0.98,0.939,1.0	1.0,0.926,0.879	0.038
5130	AT4G14520	NRPB7L	4	+	8341935	8342045	8341311	8341478	8342453	8343249	5130	0,2,1	16,22,24	5,2,0	10,19,17	258	149	0.0777407	0.85696	0.0,0.05,0.023	0.224,0.057,0.0	-0.069
5215	AT5G23610	NA	5	-	7958861	7958919	7958678	7958762	7959004	7959385	5215	59,66,63	1,1,0	111,110,69	2,6,0	206	149	0.0792905	0.870616	0.977,0.979,1.0	0.976,0.93,1.0	0.017
840	AT5G25520	NA	5	+	8888097	8888304	8887835	8887956	8888530	8888590	840	8,9,19	24,16,32	33,23,8	20,28,19	298	149	0.079403	0.870616	0.143,0.22,0.229	0.452,0.291,0.174	-0.108
3821	AT4G34265	NA	4	+	16402957	16403022	16402616	16402780	16403454	16403790	3821	17,8,11	0,0,0	6,8,4	0,2,2	213	149	0.0802758	0.878239	1.0,1.0,1.0	1.0,0.737,0.583	0.227
1463	AT4G30820	NA	4	+	15007072	15007516	15006647	15006702	15007601	15007675	1463	2,0,0	3,5,6	5,1,0	14,11,6	298	149	0.0809624	0.879766	0.25,0.0,0.0	0.152,0.043,0.0	0.018
2846	AT3G15430	NA	3	+	5208924	5208960	5208558	5208818	5209114	5209746	2846	10,9,23	6,3,2	17,19,16	3,3,0	184	149	0.0809351	0.879766	0.574,0.708,0.903	0.821,0.837,1.0	-0.158
5329	AT3G57550	AGK2	3	+	21307231	21307271	21306608	21307018	21307349	21307463	5329	282,311,316	3,4,4	334,390,300	2,7,13	188	149	0.0811271	0.879766	0.987,0.984,0.984	0.993,0.978,0.948	0.012
5356	AT3G51040	RTH	3	-	18953186	18953366	18952793	18953094	18953641	18953801	5356	0,0,0	45,48,31	0,0,5	21,15,0	298	149	0.0810389	0.879766	0.0,0.0,0.0	0.0,0.0,1.0	-0.333
1944	AT3G45190	NA	3	-	16546956	16547032	16546767	16546842	16547144	16547622	1944	77,58,72	1,2,0	145,139,124	8,0,2	224	149	0.0816035	0.881357	0.981,0.951,1.0	0.923,1.0,0.976	0.011
2239	AT5G58100	NA	5	+	23510794	23510865	23510556	23510675	23511442	23511548	2239	170,159,172	1,3,0	244,208,109	6,4,1	219	149	0.0816302	0.881357	0.991,0.973,1.0	0.965,0.973,0.987	0.013
4147	AT5G40490	NA	5	+	16225906	16225947	16225325	16225607	16226050	16226214	4147	16,9,13	5,0,1	11,18,12	3,3,8	189	149	0.0834259	0.898782	0.716,1.0,0.911	0.743,0.825,0.542	0.172
4358	AT1G50510	NA	1	+	18717301	18717384	18716968	18717079	18717671	18717731	4358	21,33,22	0,0,1	29,25,19	0,1,4	231	149	0.0848078	0.907853	1.0,1.0,0.934	1.0,0.942,0.754	0.079
442	AT1G34780	APRL4	1	-	12749736	12749837	12749441	12749566	12749935	12750383	442	17,14,14	3,0,6	8,20,27	5,9,8	249	149	0.0848186	0.907853	0.772,1.0,0.583	0.489,0.571,0.669	0.209
506	AT1G08260	POL2A	1	+	2602096	2602277	2601604	2601795	2602357	2602422	506	3,9,3	0,0,0	12,9,5	2,2,0	298	149	0.0847027	0.907853	1.0,1.0,1.0	0.75,0.692,1.0	0.186
696	AT4G12990	NA	4	-	7595238	7595429	7594775	7594839	7595823	7596008	696	5,5,3	6,3,10	8,6,3	1,4,3	298	149	0.0850545	0.908411	0.294,0.455,0.13	0.8,0.429,0.333	-0.228
2047	AT3G48860	SCD2	3	+	18119377	18119405	18119226	18119276	18119512	18119587	2047	85,70,80	8,5,0	103,59,32	4,13,3	176	149	0.0862098	0.918766	0.9,0.922,1.0	0.956,0.793,0.9	0.058
2657	AT5G64170	LNK1	5	-	25675910	25676040	25675038	25675571	25676551	25676823	2657	122,121,167	184,218,273	201,153,82	325,303,237	278	149	0.0866443	0.92141	0.262,0.229,0.247	0.249,0.213,0.156	0.04
4246	AT4G04880	NA	4	-	2466169	2466382	2466005	2466082	2466452	2466512	4246	38,29,47	0,2,0	68,72,45	3,3,0	298	149	0.0869111	0.922265	1.0,0.879,1.0	0.919,0.923,1.0	0.012
1604	AT1G50200	ALATS	1	-	18593034	18593110	18592810	18592953	18593200	18593272	1604	186,190,202	0,3,0	144,101,65	2,0,6	224	149	0.0894816	0.937472	1.0,0.977,1.0	0.98,1.0,0.878	0.04
2434	AT4G25350	PHO1-H4	4	-	12965174	12965304	12964963	12965084	12965374	12965446	2434	36,21,38	0,0,0	66,50,45	6,0,0	278	149	0.0893391	0.937472	1.0,1.0,1.0	0.855,1.0,1.0	0.048
2668	AT3G60740	TFCD	3	-	22448030	22448055	22447935	22447949	22448141	22448411	2668	6,0,8	0,3,0	10,19,4	0,0,0	173	149	0.0890691	0.937472	1.0,0.0,1.0	1.0,1.0,1.0	-0.333
5042	AT5G01010	NA	5	-	2434	2509	1913	1961	2747	2799	5042	164,148,215	2,4,2	133,148,85	7,3,2	223	149	0.0893067	0.937472	0.982,0.961,0.986	0.927,0.971,0.966	0.022
878	AT1G27720	TAF4	1	-	9646645	9646878	9646453	9646555	9647148	9647215	878	5,4,3	0,0,1	5,13,11	2,2,0	298	149	0.0888286	0.937472	1.0,1.0,0.6	0.556,0.765,1.0	0.093
880	AT1G27720	TAF4	1	-	9646645	9646874	9646453	9646555	9647148	9647215	880	4,3,3	0,0,1	5,13,11	2,2,0	298	149	0.0888584	0.937472	1.0,1.0,0.6	0.556,0.765,1.0	0.093
2977	AT5G63800	BGAL6	5	+	25532590	25532703	25532384	25532480	25532786	25532946	2977	29,27,24	1,1,1	24,38,24	2,4,1	261	149	0.0899035	0.939471	0.943,0.939,0.932	0.873,0.844,0.932	0.055
4889	AT4G24860	NA	4	-	12804936	12805007	12804695	12804869	12805088	12805237	4889	5,3,1	5,0,0	2,4,3	1,5,2	219	149	0.0900524	0.939471	0.405,1.0,1.0	0.576,0.352,0.505	0.324
1468	AT4G30820	NA	4	+	15007106	15007268	15006559	15006702	15007601	15007675	1468	10,9,15	3,5,6	16,9,12	14,11,6	298	149	0.0912272	0.949723	0.625,0.474,0.556	0.364,0.29,0.5	0.167
410	AT1G18700	NA	1	+	6439114	6439172	6438675	6438758	6439529	6439640	410	77,82,94	0,0,8	111,112,100	1,11,6	206	149	0.0929838	0.96535	1.0,1.0,0.895	0.988,0.88,0.923	0.035
5355	AT1G05170	B3GALT2	1	-	1493327	1493401	1493028	1493240	1493494	1493591	5355	30,38,42	0,0,0	80,73,67	0,0,7	222	149	0.0931187	0.96535	1.0,1.0,1.0	1.0,1.0,0.865	0.045
994	AT2G42500	PP2A3	2	-	17700252	17700336	17700102	17700174	17701133	17701417	994	62,88,81	5,1,8	124,123,89	11,12,10	232	149	0.0937047	0.969392	0.888,0.983,0.867	0.879,0.868,0.851	0.047
104	AT5G10630	NA	5	+	3361153	3361363	3360756	3360921	3361498	3361576	104	5,4,4	41,42,52	14,18,9	83,104,87	298	149	0.0956442	0.98552	0.057,0.045,0.037	0.078,0.08,0.049	-0.023
2165	AT3G62370	NA	3	+	23081936	23082007	23081633	23081788	23082341	23082410	2165	39,51,28	5,8,7	42,35,17	8,12,8	219	149	0.0958594	0.98552	0.841,0.813,0.731	0.781,0.665,0.591	0.116
252	AT1G75510	NA	1	-	28348095	28348204	28347877	28348008	28348431	28348776	252	126,131,154	5,3,3	156,125,85	2,0,3	257	149	0.0960608	0.98552	0.936,0.962,0.967	0.978,1.0,0.943	-0.019
879	AT1G27720	TAF4	1	-	9646645	9646801	9646453	9646555	9647148	9647215	879	4,3,3	0,0,1	6,13,11	2,2,0	298	149	0.0959663	0.98552	1.0,1.0,0.6	0.6,0.765,1.0	0.078
3340	AT1G66730	LIG6	1	+	24890351	24890401	24890026	24890134	24890493	24890528	3340	4,8,4	5,0,0	1,1,3	1,0,0	198	149	0.0965358	0.988343	0.376,1.0,1.0	0.429,1.0,1.0	-0.018
1000	AT2G47980	SCC3	2	+	19632255	19632419	19632069	19632162	19632491	19632728	1000	118,132,148	0,0,0	233,246,226	3,0,0	298	149	1	1	1.0,1.0,1.0	0.975,1.0,1.0	0.008
1001	AT2G47060	NA	2	-	19334665	19334762	19334325	19334579	19334880	19334969	1001	145,128,159	0,0,0	236,225,138	0,1,0	245	149	1	1	1.0,1.0,1.0	1.0,0.993,1.0	0.002
1002	AT5G05435	NA	5	+	1606959	1607060	1606377	1606722	1607140	1607673	1002	22,25,26	14,7,1	44,37,24	7,5,9	249	149	0.655445	1	0.485,0.681,0.94	0.79,0.816,0.615	-0.038
1003	AT3G20390	NA	3	-	7110420	7110470	7109885	7110321	7110565	7110639	1003	261,289,231	0,1,0	420,435,316	0,0,0	198	149	1	1	1.0,0.995,1.0	1.0,1.0,1.0	-0.002
1004	AT1G54210	ATG12A	1	+	20241649	20241718	20241450	20241509	20241805	20241868	1004	32,35,29	0,0,1	28,41,27	0,0,0	217	149	1	1	1.0,1.0,0.952	1.0,1.0,1.0	-0.016
1005	AT1G54210	ATG12A	1	+	20241805	20241868	20241450	20241509	20241960	20242050	1005	8,6,5	1,0,2	8,8,6	0,0,0	211	149	0.683997	1	0.85,1.0,0.638	1.0,1.0,1.0	-0.171
1006	AT1G60930	RECQL4B	1	-	22437451	22437512	22436802	22437210	22437961	22438135	1006	8,13,9	3,1,4	10,16,15	7,5,7	209	149	0.198925	1	0.655,0.903,0.616	0.505,0.695,0.604	0.123
1007	AT1G76260	DWA2	1	+	28612452	28612523	28612234	28612280	28612602	28612676	1007	13,17,8	0,0,1	36,31,45	0,0,0	219	149	1	1	1.0,1.0,0.845	1.0,1.0,1.0	-0.052
1008	AT1G34320	NA	1	+	12522314	12522384	12522109	12522213	12522516	12522620	1008	118,121,149	1,1,3	161,203,87	0,4,2	218	149	0.814235	1	0.988,0.988,0.971	1.0,0.972,0.967	0.003
1009	AT3G53520	UXS1	3	+	19843104	19843188	19842739	19842819	19843281	19843356	1009	176,161,168	0,0,0	285,295,186	0,3,0	232	149	1	1	1.0,1.0,1.0	1.0,0.984,1.0	0.005
100	AT3G04810	NEK2	3	+	1318460	1318526	1318282	1318349	1318614	1318661	100	41,41,33	0,0,0	89,44,18	1,0,0	214	149	1	1	1.0,1.0,1.0	0.984,1.0,1.0	0.005
1010	AT4G27020	NA	4	-	13569566	13569812	13569313	13569406	13570126	13570492	1010	53,58,65	0,3,0	59,48,34	5,0,0	298	149	0.275126	1	1.0,0.906,1.0	0.855,1.0,1.0	0.017
1011	AT2G31060	NA	2	-	13216027	13216126	13215671	13215792	13216264	13216390	1011	174,135,161	0,0,0	397,429,308	2,0,0	247	149	1	1	1.0,1.0,1.0	0.992,1.0,1.0	0.003
1012	AT1G72280	AERO1	1	-	27212827	27212932	27212523	27212726	27213020	27213139	1012	37,33,51	0,0,0	192,140,107	1,1,1	253	149	1	1	1.0,1.0,1.0	0.991,0.988,0.984	0.012
1013	AT1G64300	NA	1	+	23863286	23863402	23863094	23863216	23863507	23865499	1013	3,2,3	0,1,0	10,13,9	2,2,0	264	149	0.167111	1	1.0,0.53,1.0	0.738,0.786,1.0	0.002
1015	AT1G54520	NA	1	+	20365103	20365159	20364439	20364542	20365309	20365474	1015	398,390,447	0,1,0	352,354,243	0,0,0	204	149	1	1	1.0,0.997,1.0	1.0,1.0,1.0	-0.001
1016	AT1G72500	NA	1	-	27295870	27295945	27295146	27295788	27296013	27296184	1016	164,145,174	0,0,0	433,315,199	0,0,1	223	149	1	1	1.0,1.0,1.0	1.0,1.0,0.993	0.002
1017	AT1G72500	NA	1	-	27297417	27297507	27297220	27297337	27297596	27297812	1017	53,41,61	4,7,3	83,113,84	3,10,15	238	149	0.663953	1	0.892,0.786,0.927	0.945,0.876,0.778	0.002
1018	AT1G72500	NA	1	-	27297896	27298055	27297596	27297812	27298175	27298715	1018	115,85,100	5,5,7	296,207,175	17,10,6	298	149	0.891176	1	0.92,0.895,0.877	0.897,0.912,0.936	-0.018
101	AT3G04810	NEK2	3	+	1317946	1317963	1317253	1317512	1318049	1318181	101	0,0,0	29,22,26	1,0,0	12,20,23	165	149	1	1	0.0,0.0,0.0	0.07,0.0,0.0	-0.023
1020	AT1G14170	NA	1	-	4845225	4845283	4844653	4845150	4845694	4845913	1020	52,42,43	0,0,0	56,57,41	3,0,0	206	149	0.90931	1	1.0,1.0,1.0	0.931,1.0,1.0	0.023
1024	AT2G45540	BCHC2	2	-	18772378	18772459	18770275	18772281	18772631	18772877	1024	10,3,8	44,61,61	2,5,6	48,48,42	229	149	0.362235	1	0.129,0.031,0.079	0.026,0.063,0.085	0.022
1026	AT1G10660	NA	1	+	3533407	3533441	3532891	3533322	3533522	3533747	1026	66,69,60	0,0,0	155,144,115	7,1,0	182	149	0.486048	1	1.0,1.0,1.0	0.948,0.992,1.0	0.02
1027	AT2G26460	SMU2	2	-	11257982	11258072	11257364	11257433	11258173	11258222	1027	40,40,36	0,2,2	76,100,84	0,0,0	238	149	0.51393	1	1.0,0.926,0.918	1.0,1.0,1.0	-0.052
1028	AT4G39280	NA	4	-	18283350	18283388	18283227	18283266	18283495	18283580	1028	75,78,78	0,0,0	117,93,47	5,0,0	186	149	0.494441	1	1.0,1.0,1.0	0.949,1.0,1.0	0.017
1031	AT1G20950	PFP-ALPHA1	1	-	7298859	7298970	7298723	7298768	7299058	7299132	1031	55,62,66	0,0,0	146,173,195	1,1,0	259	149	1	1	1.0,1.0,1.0	0.988,0.99,1.0	0.007
1033	AT4G16990	RLM3	4	+	9562244	9562348	9562014	9562123	9562674	9562885	1033	376,289,323	5,1,0	616,470,243	1,2,1	252	149	1	1	0.978,0.994,1.0	0.997,0.993,0.993	-0.004
1034	AT4G16990	RLM3	4	+	9560815	9560992	9560134	9560612	9561096	9561917	1034	0,0,8	530,438,590	1,2,5	716,605,404	298	149	1	1	0.0,0.0,0.007	0.001,0.002,0.006	-0.001
1035	AT1G69460	NA	1	-	26112270	26112347	26111687	26112198	26112659	26112869	1035	97,100,145	2,1,3	220,162,99	0,1,0	225	149	0.717636	1	0.97,0.985,0.97	1.0,0.991,1.0	-0.022
1036	AT1G54440	NA	1	+	20325886	20325932	20325597	20325680	20326024	20326112	1036	21,18,13	0,0,2	39,69,32	0,1,2	194	149	0.706247	1	1.0,1.0,0.833	1.0,0.981,0.925	-0.024
1038	AT1G10940	ASK1	1	-	3657522	3657624	3657278	3657332	3657738	3657813	1038	139,106,137	0,0,0	180,163,97	0,0,1	250	149	1	1	1.0,1.0,1.0	1.0,1.0,0.983	0.006
1039	AT1G10940	ASK1	1	-	3657406	3657430	3657278	3657332	3657522	3657624	1039	0,0,1	80,60,91	0,3,0	83,101,64	172	149	1	1	0.0,0.0,0.009	0.0,0.025,0.0	-0.005
103	AT2G21960	NA	2	+	9356308	9356438	9356142	9356231	9356515	9356606	103	269,306,310	1,0,0	189,213,165	0,0,0	278	149	1	1	0.993,1.0,1.0	1.0,1.0,1.0	-0.002
1040	AT5G55760	SRT1	5	+	22569504	22569558	22569270	22569349	22569687	22569784	1040	22,26,24	0,0,0	56,37,31	0,1,0	202	149	1	1	1.0,1.0,1.0	1.0,0.965,1.0	0.012
1041	AT5G43880	NA	5	-	17642594	17642638	17640990	17642499	17642721	17643982	1041	106,109,130	0,0,1	190,131,84	0,1,0	192	149	1	1	1.0,1.0,0.99	1.0,0.99,1.0	0
1042	AT1G29410	PAI3	1	-	10299580	10299643	10299091	10299456	10299920	10300008	1042	4,2,0	0,1,0	2,1,1	0,1,0	211	149	1	1	1.0,0.585,NA	1.0,0.414,1.0	-0.012
1043	AT5G40540	NA	5	+	16238183	16238316	16236955	16237760	16238414	16238610	1043	116,129,111	9,1,0	284,175,88	3,5,1	281	149	0.391511	1	0.872,0.986,1.0	0.98,0.949,0.979	-0.017
1045	AT1G59900	E1	1	+	22052579	22052657	22052132	22052212	22053057	22053153	1045	510,506,524	1,0,1	296,276,134	2,0,0	226	149	1	1	0.997,1.0,0.997	0.99,1.0,1.0	0.001
1046	AT5G11800	KEA6	5	-	3806672	3806748	3806495	3806570	3806836	3806898	1046	18,28,29	0,0,2	38,48,12	0,0,0	224	149	1	1	1.0,1.0,0.906	1.0,1.0,1.0	-0.031
1047	AT5G11800	KEA6	5	-	3807438	3807482	3807163	3807225	3807789	3808273	1047	27,21,31	0,0,0	52,42,23	0,1,0	192	149	1	1	1.0,1.0,1.0	1.0,0.97,1.0	0.01
1049	AT2G43680	IQD14	2	+	18108629	18109138	18108350	18108506	18109278	18109376	1049	30,48,58	0,0,0	26,10,8	1,0,0	298	149	1	1	1.0,1.0,1.0	0.929,1.0,1.0	0.024
1050	AT2G43680	IQD14	2	+	18109068	18109138	18108288	18108506	18109278	18109376	1050	109,106,114	0,0,0	76,70,52	1,0,0	218	149	1	1	1.0,1.0,1.0	0.981,1.0,1.0	0.006
1051	AT4G30750	NA	4	-	14981854	14982100	14980852	14981765	14982226	14982404	1051	291,260,349	0,0,1	440,328,277	1,0,0	298	149	1	1	1.0,1.0,0.994	0.995,1.0,1.0	0
1052	AT5G15930	PAM1	5	+	5201912	5202071	5201627	5201825	5202163	5202452	1052	37,55,60	1,0,0	83,85,102	0,0,3	298	149	1	1	0.949,1.0,1.0	1.0,1.0,0.944	0.002
1053	AT2G25350	NA	2	+	10798107	10798206	10797859	10797970	10798589	10798698	1053	18,21,17	0,0,0	24,27,15	2,0,0	247	149	1	1	1.0,1.0,1.0	0.879,1.0,1.0	0.04
1054	AT2G25350	NA	2	+	10798323	10798410	10798107	10798206	10798589	10798698	1054	15,24,26	0,1,0	52,29,11	0,0,0	235	149	1	1	1.0,0.938,1.0	1.0,1.0,1.0	-0.021
1055	AT3G15380	CHER1	3	+	5194470	5194654	5194224	5194370	5194745	5194819	1055	60,72,77	0,0,0	166,180,119	2,0,0	298	149	1	1	1.0,1.0,1.0	0.976,1.0,1.0	0.008
1056	AT4G27630	GTG2	4	-	13795605	13795726	13795250	13795380	13796089	13796194	1056	11,5,7	0,0,0	24,18,20	0,1,0	269	149	1	1	1.0,1.0,1.0	1.0,0.909,1.0	0.03
1059	AT3G19960	ATM1	3	+	6951811	6951896	6951529	6951593	6952272	6952376	1059	39,29,51	0,0,0	75,100,46	3,0,0	233	149	1	1	1.0,1.0,1.0	0.941,1.0,1.0	0.02
1061	AT3G54750	NA	3	-	20266633	20266732	20266153	20266275	20266821	20267036	1061	13,15,14	0,0,0	29,41,17	0,0,2	247	149	1	1	1.0,1.0,1.0	1.0,1.0,0.837	0.054
1063	AT4G04955	ALN	4	-	2522770	2522881	2522533	2522632	2522956	2523067	1063	67,68,75	0,0,0	122,148,84	3,0,0	259	149	1	1	1.0,1.0,1.0	0.959,1.0,1.0	0.014
1064	AT4G23660	AtPPT1	4	-	12328861	12328927	12328436	12328572	12329035	12329185	1064	0,0,0	10,33,24	1,0,0	32,36,14	214	149	1	1	0.0,0.0,0.0	0.021,0.0,0.0	-0.007
1066	AT3G46440	UXS5	3	-	17089533	17089574	17089012	17089450	17089664	17089795	1066	52,45,58	0,0,0	74,90,60	0,2,0	189	149	1	1	1.0,1.0,1.0	1.0,0.973,1.0	0.009
1067	AT1G51110	PAP12	1	+	18935742	18935796	18935300	18935673	18935907	18935982	1067	122,99,118	1,1,0	46,32,41	0,0,2	202	149	1	1	0.989,0.986,1.0	1.0,1.0,0.938	0.012
1068	AT5G48970	NA	5	-	19859233	19859403	19858924	19859041	19859529	19859763	1068	93,98,109	3,2,2	156,188,176	2,2,5	298	149	0.921381	1	0.939,0.961,0.965	0.975,0.979,0.946	-0.012
106	AT4G04790	NA	4	-	2437493	2437607	2437299	2437395	2437689	2437797	106	4,7,3	0,2,0	11,13,15	1,0,0	262	149	1	1	1.0,0.666,1.0	0.862,1.0,1.0	-0.065
1070	AT3G12200	Nek7	3	-	3888495	3888545	3888327	3888401	3888617	3888699	1070	53,50,59	2,1,0	149,118,100	1,2,0	198	149	1	1	0.952,0.974,1.0	0.991,0.978,1.0	-0.014
1071	AT3G13300	VCS	3	+	4308610	4308781	4308362	4308482	4308875	4309040	1071	103,107,87	0,0,0	191,169,164	0,0,2	298	149	1	1	1.0,1.0,1.0	1.0,1.0,0.976	0.008
1072	AT1G57600	NA	1	-	21331731	21331824	21331559	21331641	21331929	21332039	1072	38,30,28	0,0,1	49,34,24	0,0,0	241	149	1	1	1.0,1.0,0.945	1.0,1.0,1.0	-0.018
1073	AT1G57600	NA	1	-	21332987	21333101	21332676	21332801	21333183	21333243	1073	25,22,47	0,1,0	63,69,48	0,0,0	262	149	1	1	1.0,0.926,1.0	1.0,1.0,1.0	-0.025
1074	AT2G29650	ANTR1	2	-	12675172	12675328	12674867	12675083	12675460	12675568	1074	269,293,322	0,0,0	341,417,307	0,2,0	298	149	1	1	1.0,1.0,1.0	1.0,0.99,1.0	0.003
1075	AT4G25730	NA	4	-	13105300	13105362	13104739	13104929	13105450	13105607	1075	54,58,70	1,0,0	115,112,56	0,1,0	210	149	1	1	0.975,1.0,1.0	1.0,0.988,1.0	-0.004
1076	AT5G54110	PVA41	5	+	21959051	21959133	21958820	21958891	21959239	21959361	1076	212,227,218	2,0,1	391,422,291	2,0,3	230	149	1	1	0.986,1.0,0.993	0.992,1.0,0.984	0.001
1077	AT2G39340	SAC3A	2	+	16426532	16426634	16425966	16426386	16426893	16426991	1077	38,54,52	0,0,0	113,96,57	0,1,0	250	149	1	1	1.0,1.0,1.0	1.0,0.983,1.0	0.006
1078	AT2G39340	SAC3A	2	+	16428275	16428335	16428007	16428148	16428703	16428834	1078	30,36,34	0,0,0	75,38,34	0,1,0	208	149	1	1	1.0,1.0,1.0	1.0,0.965,1.0	0.012
1079	AT5G17530	NA	5	+	5779032	5779085	5778650	5778831	5779312	5779401	1079	34,37,36	3,0,0	38,29,38	1,0,1	201	149	1	1	0.894,1.0,1.0	0.966,1.0,0.966	-0.013
107	AT4G19600	CYCT1-4	4	+	10674771	10674906	10674299	10674381	10675142	10675318	107	52,42,64	1,0,0	90,115,69	0,0,0	283	149	1	1	0.965,1.0,1.0	1.0,1.0,1.0	-0.012
1080	AT5G17530	NA	5	+	5781602	5781680	5781423	5781520	5781752	5781863	1080	29,23,31	0,0,0	43,38,22	1,0,0	226	149	1	1	1.0,1.0,1.0	0.966,1.0,1.0	0.011
1081	AT5G17530	NA	5	+	5778075	5778291	5777468	5777722	5778455	5778522	1081	24,24,23	7,9,11	22,34,17	14,4,6	298	149	0.661946	1	0.632,0.571,0.511	0.44,0.81,0.586	-0.041
1083	AT5G41870	NA	5	-	16759536	16759607	16758708	16759454	16759676	16759851	1083	20,16,14	0,0,0	53,44,34	4,0,0	219	149	0.616119	1	1.0,1.0,1.0	0.9,1.0,1.0	0.033
1084	AT5G14220	HEMG2	5	-	4585973	4586010	4585738	4585804	4586099	4586173	1084	22,14,19	0,0,1	36,26,23	1,0,1	185	149	1	1	1.0,1.0,0.939	0.967,1.0,0.949	0.008
1085	AT5G41600	RTNLB4	5	+	16636648	16636829	16636028	16636431	16636908	16637050	1085	330,283,307	0,0,0	569,776,749	4,0,0	298	149	1	1	1.0,1.0,1.0	0.986,1.0,1.0	0.005
1086	AT4G32470	QCR7-1	4	-	15670019	15670020	15669218	15669709	15670070	15670118	1086	0,1,0	80,95,87	0,0,1	70,72,71	149	149	1	1	0.0,0.01,0.0	0.0,0.0,0.014	-0.001
108	AT4G19600	CYCT1-4	4	+	10673368	10673456	10672764	10672866	10673598	10673845	108	164,180,150	0,0,2	165,179,55	0,0,0	236	149	1	1	1.0,1.0,0.979	1.0,1.0,1.0	-0.007
1091	AT1G31070	GLCNAC1PUT1	1	+	11086286	11086326	11085397	11085549	11086434	11086527	1091	66,55,43	1,0,0	71,77,44	0,0,0	188	149	1	1	0.981,1.0,1.0	1.0,1.0,1.0	-0.006
1092	AT4G31110	WAKL18	4	+	15128432	15128543	15127044	15128289	15128642	15130021	1092	24,23,14	0,3,0	37,14,6	0,3,1	259	149	0.399757	1	1.0,0.815,1.0	1.0,0.729,0.775	0.104
1093	AT1G35620	PDIL5-2	1	+	13156917	13157021	13156345	13156713	13157127	13157498	1093	170,172,194	0,0,0	291,412,270	0,1,0	252	149	1	1	1.0,1.0,1.0	1.0,0.996,1.0	0.001
1094	AT5G25060	RRC1	5	-	8636123	8636348	8635302	8636039	8636492	8636630	1094	70,85,94	0,0,0	111,122,64	2,0,0	298	149	1	1	1.0,1.0,1.0	0.965,1.0,1.0	0.012
1095	AT5G25060	RRC1	5	-	8639441	8639487	8639124	8639185	8639662	8639795	1095	41,45,37	6,8,11	79,50,25	8,12,1	194	149	0.238086	1	0.84,0.812,0.721	0.884,0.762,0.95	-0.074
1097	AT3G28155	NA	3	-	10485784	10485868	10485614	10485681	10485961	10485991	1097	1,0,0	0,0,0	0,1,0	1,0,0	232	149	1	1	1.0,NA,NA	0.0,1.0,NA	0.5
1098	AT3G46510	PUB13	3	-	17125884	17126001	17125341	17125791	17126269	17126897	1098	346,348,406	0,0,0	472,377,174	1,0,0	265	149	1	1	1.0,1.0,1.0	0.996,1.0,1.0	0.001
1099	AT5G16890	NA	5	+	5553110	5553258	5552858	5553016	5553481	5553597	1099	20,27,31	1,0,0	60,54,47	0,0,0	296	149	1	1	0.91,1.0,1.0	1.0,1.0,1.0	-0.03
109	AT4G19600	CYCT1-4	4	+	10674299	10674381	10673598	10673845	10674771	10674906	109	54,38,49	0,0,0	91,101,54	2,2,0	230	149	0.479646	1	1.0,1.0,1.0	0.967,0.97,1.0	0.021
1100	AT5G16890	NA	5	+	5554203	5554272	5553952	5554063	5554600	5554919	1100	12,10,16	0,1,0	42,56,26	0,0,0	217	149	1	1	1.0,0.873,1.0	1.0,1.0,1.0	-0.042
1101	AT4G04320	NA	4	+	2115120	2115179	2114948	2115039	2115256	2115334	1101	41,36,34	1,0,0	78,98,98	0,0,0	207	149	1	1	0.967,1.0,1.0	1.0,1.0,1.0	-0.011
1102	AT1G24350	NA	1	-	8639284	8639418	8638915	8639172	8639505	8639598	1102	0,1,0	50,40,56	0,0,0	93,99,83	282	149	1	1	0.0,0.013,0.0	0.0,0.0,0.0	0.004
1104	AT5G18255	NA	5	+	6036229	6036292	6035703	6035726	6036398	6037519	1104	20,16,24	0,1,1	15,20,10	2,2,0	211	149	1	1	1.0,0.919,0.944	0.841,0.876,1.0	0.049
1106	AT1G25490	PP2AA1	1	+	8951673	8952092	8951161	8951310	8952186	8952433	1106	382,307,325	1,0,0	455,426,259	0,0,0	298	149	1	1	0.995,1.0,1.0	1.0,1.0,1.0	-0.002
1107	AT2G38695	NA	2	+	16178449	16178504	16178317	16178363	16178935	16179031	1107	2,2,5	1,0,0	1,0,0	0,0,0	203	149	1	1	0.595,1.0,1.0	1.0,NA,NA	-0.135
1108	AT1G62800	ASP4	1	-	23254926	23255021	23254691	23254812	23255114	23255236	1108	12,8,8	0,0,0	5,6,5	1,0,0	243	149	1	1	1.0,1.0,1.0	0.754,1.0,1.0	0.082
1109	AT1G62800	ASP4	1	-	23256617	23256695	23256435	23256535	23256952	23257014	1109	0,3,0	0,0,0	2,2,1	1,0,0	226	149	1	1	NA,1.0,NA	0.569,1.0,1.0	0.144
1110	AT1G62800	ASP4	1	-	23256617	23256701	23256435	23256535	23256952	23257014	1110	10,6,5	0,0,0	10,4,2	1,0,0	232	149	1	1	1.0,1.0,1.0	0.865,1.0,1.0	0.045
1111	AT1G29220	NA	1	-	10211903	10211939	10211605	10211807	10212133	10212722	1111	0,0,1	45,24,37	1,0,0	58,45,13	184	149	1	1	0.0,0.0,0.021	0.014,0.0,0.0	0.002
1113	AT2G43370	SNRNP35	2	+	18014706	18014785	18014531	18014607	18014989	18015530	1113	21,13,22	1,1,1	30,16,14	4,0,1	227	149	0.598377	1	0.932,0.895,0.935	0.831,1.0,0.902	0.01
1114	AT1G12730	NA	1	+	4335758	4335893	4335437	4335562	4336011	4336088	1114	5,5,12	0,0,0	5,3,5	1,0,0	283	149	1	1	1.0,1.0,1.0	0.725,1.0,1.0	0.092
1115	AT2G39930	ISA1	2	+	16668757	16668843	16668233	16668341	16669202	16669274	1115	34,46,59	5,1,6	24,37,11	3,3,1	234	149	0.544429	1	0.812,0.967,0.862	0.836,0.887,0.875	0.014
1116	AT2G39930	ISA1	2	+	16666948	16667101	16666760	16666853	16667579	16667671	1116	90,77,84	2,0,0	138,77,57	0,0,0	298	149	1	1	0.957,1.0,1.0	1.0,1.0,1.0	-0.014
1118	AT5G61670	OR	5	+	24784471	24784548	24784298	24784385	24784673	24784801	1118	270,224,274	0,0,0	402,333,259	0,3,1	225	149	1	1	1.0,1.0,1.0	1.0,0.987,0.994	0.006
1119	AT2G41880	GK-1	2	+	17475035	17475090	17474526	17474811	17475239	17475353	1119	29,30,38	4,6,6	34,39,38	16,11,4	203	149	0.166927	1	0.842,0.786,0.823	0.609,0.722,0.875	0.082
111	AT5G05230	PUB62	5	+	1552669	1552727	1552495	1552577	1552815	1552904	111	26,35,25	0,0,0	85,61,43	0,1,0	206	149	1	1	1.0,1.0,1.0	1.0,0.978,1.0	0.007
1121	AT2G41880	GK-1	2	+	17476683	17476729	17476473	17476609	17476808	17476899	1121	21,36,40	6,1,4	72,63,29	18,7,2	194	149	0.303113	1	0.729,0.965,0.885	0.754,0.874,0.918	0.011
1122	AT5G22780	ALPHAC-AD	5	-	7593742	7593831	7593514	7593620	7593932	7594014	1122	81,81,90	1,0,0	128,94,84	0,0,0	237	149	1	1	0.981,1.0,1.0	1.0,1.0,1.0	-0.006
1123	AT5G22780	ALPHAC-AD	5	-	7594796	7594898	7594585	7594683	7595140	7595233	1123	101,129,129	0,0,0	187,178,117	1,0,0	250	149	1	1	1.0,1.0,1.0	0.991,1.0,1.0	0.003
1124	AT2G47240	LACS1	2	+	19396175	19396251	19395930	19396085	19396361	19396479	1124	89,94,95	0,0,0	185,145,100	3,0,0	224	149	1	1	1.0,1.0,1.0	0.976,1.0,1.0	0.008
1125	AT2G23980	ATCNGC6	2	-	10203276	10203862	10202980	10203193	10203940	10204040	1125	97,121,112	0,1,0	139,115,127	0,0,0	298	149	1	1	1.0,0.984,1.0	1.0,1.0,1.0	-0.005
1126	AT4G24470	ZIM	4	+	12647241	12647347	12647024	12647132	12647464	12647524	1126	80,80,101	0,0,0	158,129,67	0,1,0	254	149	1	1	1.0,1.0,1.0	1.0,0.987,1.0	0.004
1127	AT4G24470	ZIM	4	+	12646246	12646336	12645543	12646090	12646420	12646554	1127	104,93,128	0,0,0	111,194,129	1,0,0	238	149	1	1	1.0,1.0,1.0	0.986,1.0,1.0	0.005
1128	AT3G54120	RTNLB12	3	-	20041780	20041961	20041504	20041716	20042063	20042340	1128	19,15,16	0,0,0	17,34,25	0,0,2	298	149	1	1	1.0,1.0,1.0	1.0,1.0,0.862	0.046
1129	AT4G02070	MSH6	4	+	907161	907261	905864	907024	907467	907570	1129	14,11,17	0,1,0	20,29,7	0,0,0	248	149	1	1	1.0,0.869,1.0	1.0,1.0,1.0	-0.044
1130	AT2G19160	NA	2	+	8311882	8311983	8311601	8311700	8312066	8312138	1130	120,102,123	0,0,0	187,236,122	0,2,0	249	149	1	1	1.0,1.0,1.0	1.0,0.986,1.0	0.005
1132	AT4G33210	FBL15	4	-	16017666	16017819	16017423	16017584	16017930	16018101	1132	70,72,89	0,2,0	176,186,156	0,0,0	298	149	1	1	1.0,0.947,1.0	1.0,1.0,1.0	-0.018
1133	AT4G40000	NA	4	-	18546509	18546558	18546340	18546426	18546636	18546703	1133	3,1,2	0,0,0	5,10,5	2,0,0	197	149	1	1	1.0,1.0,1.0	0.654,1.0,1.0	0.115
1134	AT2G44830	NA	2	+	18490016	18490153	18489874	18489898	18490358	18491794	1134	3,0,0	10,10,11	0,0,0	8,22,8	285	149	0.820028	1	0.136,0.0,0.0	0.0,0.0,0.0	0.045
1136	AT2G25000	WRKY60	2	+	10629962	10630025	10629661	10629868	10630229	10630538	1136	3,0,4	2,0,1	0,0,2	3,1,1	211	149	1	1	0.514,NA,0.739	0.0,0.0,0.585	0.432
1137	AT5G42540	XRN2	5	+	17008742	17008862	17008467	17008659	17008985	17009048	1137	235,208,231	0,0,0	370,376,255	0,1,0	268	149	1	1	1.0,1.0,1.0	1.0,0.995,1.0	0.002
1138	AT5G51150	NA	5	+	20789826	20789926	20789547	20789687	20790019	20790118	1138	60,67,65	0,0,1	100,188,125	1,0,0	248	149	1	1	1.0,1.0,0.975	0.984,1.0,1.0	-0.003
1139	AT2G18180	SFH10	2	-	7913425	7913580	7913172	7913272	7913679	7913830	1139	4,5,2	0,0,1	7,1,4	0,0,0	298	149	1	1	1.0,1.0,0.5	1.0,1.0,1.0	-0.167
113	AT2G26900	BASS2	2	-	11475310	11475400	11474751	11475233	11475491	11475650	113	255,246,265	0,0,1	192,170,161	0,0,0	238	149	1	1	1.0,1.0,0.994	1.0,1.0,1.0	-0.002
1140	AT2G18180	SFH10	2	-	7913345	7913580	7913172	7913272	7913679	7913855	1140	6,5,2	0,0,1	7,3,4	0,0,0	298	149	1	1	1.0,1.0,0.5	1.0,1.0,1.0	-0.167
1141	AT2G18180	SFH10	2	-	7911767	7911828	7911270	7911671	7911893	7912034	1141	5,1,0	0,0,0	0,3,0	1,0,0	209	149	1	1	1.0,1.0,NA	0.0,1.0,NA	0.5
1142	AT4G18440	NA	4	-	10186691	10186760	10186072	10186603	10186825	10186927	1142	22,15,12	0,0,0	30,18,12	0,2,0	217	149	1	1	1.0,1.0,1.0	1.0,0.861,1.0	0.046
1143	AT2G19800	MIOX2	2	-	8532161	8532221	8532029	8532082	8532568	8532773	1143	2273,2701,2819	0,1,1	4492,5895,4709	0,2,6	208	149	1	1	1.0,0.999,1.0	1.0,1.0,0.998	0
1144	AT5G25890	IAA28	5	+	9034373	9034438	9033798	9034110	9034531	9035140	1144	185,182,210	1,2,1	149,131,90	0,0,0	213	149	1	1	0.992,0.985,0.993	1.0,1.0,1.0	-0.01
1145	AT1G34570	NA	1	-	12656235	12656295	12655912	12656034	12656428	12656605	1145	7,13,17	0,0,2	33,13,12	1,0,0	208	149	1	1	1.0,1.0,0.859	0.959,1.0,1.0	-0.033
1146	AT5G51710	KEA5	5	-	21008230	21008274	21008084	21008152	21008378	21008849	1146	57,42,35	0,0,0	142,73,63	1,0,0	192	149	1	1	1.0,1.0,1.0	0.991,1.0,1.0	0.003
1147	AT3G13580	RPL7D	3	+	4433518	4433596	4433152	4433422	4433806	4433988	1147	1,0,0	5,1,1	0,0,0	5,2,0	226	149	1	1	0.116,0.0,0.0	0.0,0.0,NA	0.039
1148	AT3G13580	RPL7D	3	+	4433262	4433422	4433152	4433175	4433806	4433988	1148	3,1,1	278,275,243	5,1,0	40,47,18	298	149	0.777687	1	0.005,0.002,0.002	0.059,0.011,0.0	-0.02
1149	AT2G17430	MLO7	2	+	7570125	7570193	7570014	7570050	7570280	7570341	1149	5,7,11	0,0,0	8,5,5	2,0,0	216	149	1	1	1.0,1.0,1.0	0.734,1.0,1.0	0.089
114	AT2G21280	GC1	2	-	9111561	9111640	9111404	9111466	9111741	9111786	114	84,85,95	0,0,2	34,23,30	1,0,0	227	149	1	1	1.0,1.0,0.969	0.957,1.0,1.0	0.004
1150	AT5G18420	NA	5	-	6107904	6107958	6107600	6107746	6108271	6108358	1150	33,56,48	1,0,0	182,166,165	0,0,0	202	149	1	1	0.961,1.0,1.0	1.0,1.0,1.0	-0.013
1151	AT5G18420	NA	5	-	6108271	6108358	6107904	6107958	6108701	6108812	1151	69,92,91	2,0,0	268,249,231	0,0,0	235	149	1	1	0.956,1.0,1.0	1.0,1.0,1.0	-0.015
1152	AT5G18420	NA	5	-	6106426	6106500	6106199	6106330	6106575	6106647	1152	26,29,18	0,1,0	96,98,105	0,0,0	222	149	1	1	1.0,0.951,1.0	1.0,1.0,1.0	-0.016
1153	AT2G42810	PAPP5	2	-	17814557	17814719	17814109	17814218	17814888	17815039	1153	8,6,6	69,51,61	10,8,11	151,111,38	298	149	0.98448	1	0.055,0.056,0.047	0.032,0.035,0.126	-0.012
1154	AT2G42810	PAPP5	2	-	17814560	17814719	17814109	17814218	17814888	17815039	1154	5,6,8	69,51,61	11,6,10	151,111,38	298	149	0.879781	1	0.035,0.056,0.062	0.035,0.026,0.116	-0.008
1155	AT1G53780	NA	1	-	20075939	20076031	20075784	20075862	20076129	20076205	1155	61,76,77	0,0,2	62,70,39	0,0,0	240	149	1	1	1.0,1.0,0.96	1.0,1.0,1.0	-0.013
1156	AT1G53780	NA	1	-	20077044	20077095	20076660	20076975	20077199	20077316	1156	99,147,138	0,0,0	280,215,189	1,1,0	199	149	1	1	1.0,1.0,1.0	0.995,0.994,1.0	0.004
1157	AT2G03110	NA	2	+	935894	936093	935162	935812	936190	936412	1157	7,2,7	0,0,0	10,7,4	0,0,2	298	149	0.780339	1	1.0,1.0,1.0	1.0,1.0,0.5	0.167
1158	AT1G47290	3BETAHSD/D1	1	+	17338455	17338522	17338155	17338354	17338821	17339275	1158	27,19,24	0,0,0	78,57,49	0,1,0	215	149	1	1	1.0,1.0,1.0	1.0,0.975,1.0	0.008
1159	AT3G60240	EIF4G	3	+	22262776	22262833	22262637	22262699	22263111	22264449	1159	122,144,175	0,0,0	205,185,146	3,0,0	205	149	1	1	1.0,1.0,1.0	0.98,1.0,1.0	0.007
1160	AT1G24460	NA	1	+	8666263	8666395	8665873	8666173	8666498	8669753	1160	189,194,240	0,0,0	334,280,146	2,0,0	280	149	1	1	1.0,1.0,1.0	0.989,1.0,1.0	0.004
1163	AT5G40760	ACG12	5	+	16312775	16312812	16312616	16312675	16312942	16313014	1163	52,49,44	4,0,2	45,32,21	4,0,1	185	149	0.98138	1	0.913,1.0,0.947	0.901,1.0,0.944	0.005
1164	AT3G07940	AGD11	3	+	2529856	2529941	2529673	2529763	2530018	2530094	1164	41,24,27	0,0,0	58,44,23	1,0,0	233	149	1	1	1.0,1.0,1.0	0.974,1.0,1.0	0.009
1165	AT3G07940	AGD11	3	+	2530018	2530094	2529856	2529941	2530187	2530351	1165	38,29,37	0,0,0	58,57,34	0,2,0	224	149	1	1	1.0,1.0,1.0	1.0,0.95,1.0	0.017
1166	AT1G75170	NA	1	+	28213919	28213949	28213798	28213821	28214345	28214473	1166	6,9,5	0,0,0	14,6,8	0,2,0	178	149	1	1	1.0,1.0,1.0	1.0,0.715,1.0	0.095
1167	AT3G15160	NA	3	+	5105616	5105660	5105227	5105324	5105733	5105822	1167	16,14,16	0,0,0	23,28,33	0,2,0	192	149	1	1	1.0,1.0,1.0	1.0,0.916,1.0	0.028
1168	AT3G08960	NA	3	-	2735148	2735215	2734648	2735048	2735486	2735705	1168	37,45,52	0,0,0	127,122,96	0,1,0	215	149	1	1	1.0,1.0,1.0	1.0,0.988,1.0	0.004
1169	AT3G08960	NA	3	-	2733793	2733954	2733542	2733642	2734075	2734223	1169	62,58,72	0,0,2	141,140,95	0,0,0	298	149	1	1	1.0,1.0,0.947	1.0,1.0,1.0	-0.018
116	AT5G26830	THRRS	5	+	9439582	9439667	9439406	9439493	9439961	9440056	116	166,176,167	0,0,0	231,249,180	0,0,4	233	149	1	1	1.0,1.0,1.0	1.0,1.0,0.966	0.011
1170	AT3G08960	NA	3	-	2731949	2732108	2731631	2731676	2732222	2732327	1170	47,34,27	0,0,0	78,91,77	1,0,0	298	149	1	1	1.0,1.0,1.0	0.975,1.0,1.0	0.008
1172	AT2G19480	NAP1	2	+	8440871	8440889	8440558	8440775	8440971	8441501	1172	278,215,283	9,6,14	38,22,24	2,0,1	166	149	0.106556	1	0.965,0.97,0.948	0.945,1.0,0.956	-0.006
1173	AT2G19385	NA	2	+	8387516	8387647	8387329	8387404	8387854	8388218	1173	23,23,48	2,1,0	39,44,37	0,0,6	279	149	0.240624	1	0.86,0.925,1.0	1.0,1.0,0.767	0.006
1175	AT4G34240	ALDH3I1	4	+	16390777	16390846	16390445	16390689	16390931	16391028	1175	81,63,80	0,0,0	147,160,153	1,0,0	217	149	1	1	1.0,1.0,1.0	0.99,1.0,1.0	0.003
1176	AT1G65440	SPT6	1	-	24313434	24313564	24313132	24313196	24314079	24314172	1176	25,19,22	0,1,3	29,7,1	0,0,0	278	149	0.328547	1	1.0,0.911,0.797	1.0,1.0,1.0	-0.097
1177	AT1G19540	NA	1	+	6766211	6766352	6765653	6765889	6766444	6766688	1177	191,202,176	1,0,0	218,282,226	0,0,0	289	149	1	1	0.99,1.0,1.0	1.0,1.0,1.0	-0.003
1178	AT3G63420	AGG1	3	+	23418007	23418060	23417248	23417496	23418200	23418245	1178	182,179,198	0,0,0	114,134,107	4,0,0	201	149	1	1	1.0,1.0,1.0	0.955,1.0,1.0	0.015
1179	AT3G23540	NA	3	+	8446355	8446511	8446160	8446259	8446595	8446650	1179	117,103,93	0,0,3	401,370,280	3,1,1	298	149	1	1	1.0,1.0,0.939	0.985,0.995,0.993	-0.011
117	AT1G49170	NA	1	-	18184099	18184188	18183183	18183692	18184274	18184583	117	26,10,15	0,0,0	20,9,9	2,0,0	237	149	1	1	1.0,1.0,1.0	0.863,1.0,1.0	0.046
1180	AT3G23540	NA	3	+	8445302	8445397	8444789	8444916	8445723	8445847	1180	207,217,217	1,0,0	491,581,475	0,0,0	243	149	1	1	0.992,1.0,1.0	1.0,1.0,1.0	-0.003
1181	AT1G07745	RAD51D	1	-	2402378	2402458	2402080	2402278	2402754	2402942	1181	14,19,13	0,0,1	7,22,17	0,0,1	228	149	1	1	1.0,1.0,0.895	1.0,1.0,0.917	-0.007
1182	AT5G20120	NA	5	+	6796440	6796605	6795365	6796148	6796687	6796739	1182	25,30,28	1,0,0	49,87,62	0,0,0	298	149	1	1	0.926,1.0,1.0	1.0,1.0,1.0	-0.025
1183	AT3G63190	RRF	3	-	23344333	23344475	23344183	23344250	23344552	23344801	1183	283,260,249	0,0,0	80,64,48	0,1,0	290	149	1	1	1.0,1.0,1.0	1.0,0.97,1.0	0.01
1184	AT4G15530	PPDK	4	-	8866682	8866985	8866440	8866602	8867228	8867408	1184	1465,1581,1533	1,0,0	1250,1605,701	1,0,0	298	149	1	1	0.999,1.0,1.0	0.998,1.0,1.0	0
1185	AT4G15530	PPDK	4	-	8870286	8870382	8869117	8869174	8870475	8870730	1185	24,20,12	0,2,1	21,38,12	2,2,1	244	149	0.170893	1	1.0,0.859,0.88	0.865,0.921,0.88	0.024
1187	AT4G28540	CKL6	4	+	14107502	14107543	14106734	14107371	14107797	14107867	1187	79,86,97	0,0,0	160,167,128	0,0,2	189	149	1	1	1.0,1.0,1.0	1.0,1.0,0.981	0.006
1188	AT4G28540	CKL6	4	+	14108603	14108674	14108269	14108365	14108768	14108830	1188	148,146,153	4,1,1	270,235,137	0,8,0	219	149	0.926714	1	0.962,0.99,0.99	1.0,0.952,1.0	-0.003
1189	AT4G24050	NA	4	+	12498611	12498693	12498078	12498235	12499078	12499166	1189	93,110,103	12,7,9	201,221,186	21,24,15	230	149	0.650694	1	0.834,0.911,0.881	0.861,0.856,0.889	0.007
1190	AT2G15280	RTNLB10	2	+	6641029	6641099	6640810	6640952	6641241	6641414	1190	40,24,32	0,0,0	87,65,50	2,0,2	218	149	0.419526	1	1.0,1.0,1.0	0.967,1.0,0.945	0.029
1191	AT2G15280	RTNLB10	2	+	6640810	6640952	6640321	6640502	6641241	6641414	1191	10,16,10	0,0,0	43,30,24	2,0,0	290	149	1	1	1.0,1.0,1.0	0.917,1.0,1.0	0.028
1193	AT4G36360	BGAL3	4	-	17180506	17180619	17180310	17180377	17180709	17180805	1193	891,820,848	4,0,0	1554,1391,832	0,0,0	261	149	1	1	0.992,1.0,1.0	1.0,1.0,1.0	-0.003
1194	AT4G36360	BGAL3	4	-	17179648	17179737	17179442	17179548	17179850	17179994	1194	578,543,641	0,0,0	1386,1415,980	0,2,1	237	149	1	1	1.0,1.0,1.0	1.0,0.998,0.998	0.001
1195	AT4G36360	BGAL3	4	-	17180310	17180377	17180105	17180198	17180506	17180619	1195	539,468,506	1,0,1	1102,946,539	2,0,1	215	149	1	1	0.997,1.0,0.997	0.997,1.0,0.997	0
1196	AT1G01340	CNGC10	1	-	135187	135269	134581	135104	135707	135924	1196	19,26,20	14,8,24	6,20,20	21,16,11	230	149	0.288772	1	0.468,0.678,0.351	0.156,0.447,0.541	0.118
1197	AT3G50830	COR413PM2	3	-	18894546	18894617	18893738	18894362	18894714	18894822	1197	142,145,116	0,0,0	327,349,337	1,1,1	219	149	1	1	1.0,1.0,1.0	0.996,0.996,0.996	0.004
1198	AT5G46390	CTPA1	5	+	18818047	18818124	18817778	18817947	18818227	18818272	1198	64,79,62	3,0,0	47,51,26	0,0,0	225	149	1	1	0.934,1.0,1.0	1.0,1.0,1.0	-0.022
1199	AT5G66120	DHQS	5	-	26432920	26433071	26432663	26432831	26433329	26433900	1199	161,187,183	0,0,0	153,182,147	0,1,0	298	149	1	1	1.0,1.0,1.0	1.0,0.989,1.0	0.004
119	AT2G35260	NA	2	+	14850549	14850612	14850372	14850468	14850697	14850766	119	230,267,229	0,1,0	411,406,311	0,0,0	211	149	1	1	1.0,0.995,1.0	1.0,1.0,1.0	-0.002
11	AT5G14720	NA	5	-	4748415	4748467	4748211	4748253	4748617	4748679	11	117,77,137	0,0,0	131,107,60	1,0,0	200	149	1	1	1.0,1.0,1.0	0.99,1.0,1.0	0.003
1200	AT1G76160	sks5	1	-	28579139	28579485	28578679	28579045	28579582	28579682	1200	2123,2271,2446	0,0,0	8013,7917,6876	3,0,0	298	149	1	1	1.0,1.0,1.0	0.999,1.0,1.0	0
1201	AT1G76160	sks5	1	-	28580681	28580791	28579843	28580114	28580879	28581315	1201	2583,2607,2709	0,0,0	6906,7010,5436	0,0,1	258	149	1	1	1.0,1.0,1.0	1.0,1.0,1.0	0
1203	AT3G58500	PP2A4	3	-	21637520	21637592	21637269	21637341	21637845	21637929	1203	886,982,1045	1,0,1	519,611,372	2,3,2	220	149	1	1	0.998,1.0,0.999	0.994,0.993,0.992	0.006
1204	AT3G58500	PP2A4	3	-	21636957	21636998	21636534	21636601	21637269	21637341	1204	354,388,397	0,0,2	303,391,218	2,0,2	189	149	1	1	1.0,1.0,0.994	0.992,1.0,0.988	0.005
1205	AT1G16040	NA	1	+	5505311	5505354	5505014	5505080	5505568	5505623	1205	12,15,14	0,0,0	28,28,21	2,0,0	191	149	1	1	1.0,1.0,1.0	0.916,1.0,1.0	0.028
1206	AT5G08670	NA	5	-	2819904	2820022	2819721	2819825	2820113	2820202	1206	941,1079,1342	0,0,1	898,1169,677	0,0,0	266	149	1	1	1.0,1.0,0.999	1.0,1.0,1.0	0
1207	AT1G54390	ING2	1	-	20306152	20306216	20305378	20305623	20306423	20306635	1207	62,74,58	7,0,10	136,125,50	13,15,2	212	149	0.652902	1	0.862,1.0,0.803	0.88,0.854,0.946	-0.005
1208	AT4G01320	FACE1	4	+	546365	546531	545795	545935	546630	546778	1208	1,0,2	146,163,159	0,1,1	254,323,234	298	149	1	1	0.003,0.0,0.006	0.0,0.002,0.002	0.002
1209	AT4G01320	FACE1	4	+	547620	547734	547376	547475	547828	547939	1209	157,177,243	0,0,0	356,435,373	2,0,0	262	149	1	1	1.0,1.0,1.0	0.99,1.0,1.0	0.003
120	AT1G70940	PIN3	1	+	26744859	26744945	26744475	26744779	26745381	26745539	120	200,218,184	0,1,0	154,207,171	0,0,0	234	149	1	1	1.0,0.993,1.0	1.0,1.0,1.0	-0.002
1210	AT1G42960	NA	1	+	16126226	16126347	16125742	16125929	16126520	16126617	1210	655,637,770	0,0,1	327,394,349	0,0,0	269	149	1	1	1.0,1.0,0.998	1.0,1.0,1.0	-0.001
1211	AT1G08630	THA1	1	-	2744474	2744533	2744236	2744337	2744613	2744818	1211	662,882,786	0,0,0	1513,1348,632	3,0,0	207	149	1	1	1.0,1.0,1.0	0.997,1.0,1.0	0.001
1212	AT1G08630	THA1	1	-	2744474	2744491	2744236	2744337	2744613	2744818	1212	11,16,14	0,0,0	65,34,11	3,0,0	165	149	0.566068	1	1.0,1.0,1.0	0.951,1.0,1.0	0.016
1213	AT1G10600	AMSH2	1	+	3504425	3504488	3504023	3504113	3504568	3504643	1213	35,63,67	4,0,0	37,46,24	0,0,2	211	149	0.950988	1	0.861,1.0,1.0	1.0,1.0,0.894	-0.011
1214	AT1G10600	AMSH2	1	+	3504881	3504934	3504736	3504799	3505015	3505548	1214	68,63,81	0,0,0	89,88,109	0,4,0	201	149	0.990328	1	1.0,1.0,1.0	1.0,0.942,1.0	0.019
1215	AT1G10600	AMSH2	1	+	3504358	3504392	3504023	3504113	3504568	3504643	1215	12,5,11	4,0,0	6,12,10	0,0,2	182	149	0.273845	1	0.711,1.0,1.0	1.0,1.0,0.804	-0.031
1216	AT1G43620	UGT80B1	1	-	16428627	16428867	16428176	16428288	16429084	16429233	1216	26,15,26	0,1,0	55,44,33	0,0,0	298	149	1	1	1.0,0.882,1.0	1.0,1.0,1.0	-0.039
1219	AT2G02780	NA	2	-	782466	782504	782272	782387	782570	782764	1219	22,18,21	0,1,1	71,54,19	1,4,1	186	149	1	1	1.0,0.935,0.944	0.983,0.915,0.938	0.014
121	AT1G04440	CKL13	1	+	1204043	1204107	1203843	1203905	1204181	1204266	121	184,176,206	0,0,0	423,295,207	0,0,1	212	149	1	1	1.0,1.0,1.0	1.0,1.0,0.993	0.002
1220	AT2G46915	NA	2	-	19275515	19275645	19275246	19275378	19275937	19276266	1220	56,55,65	0,0,1	123,123,77	0,0,0	278	149	1	1	1.0,1.0,0.972	1.0,1.0,1.0	-0.009
1221	AT2G46915	NA	2	-	19275515	19275645	19274940	19275020	19275937	19276266	1221	31,33,32	0,0,1	68,71,49	0,0,0	278	149	1	1	1.0,1.0,0.945	1.0,1.0,1.0	-0.018
1222	AT2G46915	NA	2	-	19275096	19275141	19274773	19274870	19275515	19275645	1222	2,2,3	0,1,3	9,6,4	5,5,2	193	149	0.43744	1	1.0,0.607,0.436	0.582,0.481,0.607	0.124
1223	AT2G46915	NA	2	-	19275096	19275141	19274940	19275020	19275515	19275645	1223	33,25,25	2,0,2	106,90,89	8,0,2	193	149	0.817351	1	0.927,1.0,0.906	0.911,1.0,0.972	-0.017
1224	AT2G46915	NA	2	-	19274940	19275020	19274773	19274870	19275096	19275141	1224	74,59,73	0,0,0	158,150,172	0,0,1	228	149	1	1	1.0,1.0,1.0	1.0,1.0,0.991	0.003
1225	AT2G46915	NA	2	-	19274940	19275020	19274773	19274870	19275515	19275645	1225	28,20,29	0,1,3	63,50,63	5,5,2	228	149	0.158071	1	1.0,0.929,0.863	0.892,0.867,0.954	0.026
1227	AT5G40910	NA	5	+	16395210	16395275	16394501	16394779	16395536	16397169	1227	1,3,9	0,1,0	2,1,0	2,1,0	213	149	1	1	1.0,0.677,1.0	0.412,0.412,NA	0.48
1229	AT2G45240	MAP1A	2	+	18657759	18657801	18657621	18657673	18657900	18657962	1229	71,53,74	0,0,0	117,88,54	0,1,0	190	149	1	1	1.0,1.0,1.0	1.0,0.986,1.0	0.005
122	AT1G22750	NA	1	+	8051454	8051556	8051287	8051361	8051829	8051973	122	128,124,142	1,0,0	329,328,259	0,0,1	250	149	1	1	0.987,1.0,1.0	1.0,1.0,0.994	-0.002
1230	AT3G15750	NA	3	+	5335494	5335589	5335225	5335285	5335664	5335786	1230	2,4,3	0,1,0	1,2,1	0,0,0	243	149	1	1	1.0,0.71,1.0	1.0,1.0,1.0	-0.097
1231	AT3G15750	NA	3	+	5335487	5335589	5335225	5335285	5335664	5335786	1231	0,5,4	0,1,0	1,1,1	0,0,0	250	149	1	1	NA,0.749,1.0	1.0,1.0,1.0	-0.125
1233	AT4G30690	IF3-4	4	+	14961672	14961706	14961360	14961413	14961810	14961883	1233	37,31,57	0,0,0	3,4,4	0,0,2	182	149	1	1	1.0,1.0,1.0	1.0,1.0,0.621	0.126
1234	AT4G30690	IF3-4	4	+	14961508	14961558	14961360	14961413	14961672	14961706	1234	55,60,53	0,0,0	22,28,11	0,0,1	198	149	1	1	1.0,1.0,1.0	1.0,1.0,0.892	0.036
1236	AT1G12000	PFP-BETA1	1	-	4053137	4053296	4052915	4053037	4053531	4053871	1236	185,161,176	2,0,0	220,243,125	0,0,0	298	149	1	1	0.979,1.0,1.0	1.0,1.0,1.0	-0.007
1237	AT4G21450	NA	4	+	11427130	11427212	11426980	11427051	11427311	11427430	1237	321,310,289	0,0,0	464,440,313	2,0,0	230	149	1	1	1.0,1.0,1.0	0.993,1.0,1.0	0.002
1238	AT4G21450	NA	4	+	11426565	11426622	11425956	11426493	11426980	11427051	1238	0,0,1	158,172,204	0,2,0	212,193,177	205	149	1	1	0.0,0.0,0.004	0.0,0.007,0.0	-0.001
1239	AT3G62840	NA	3	-	23235931	23236114	23235489	23235843	23236487	23236512	1239	379,396,415	1,0,0	224,202,88	0,0,0	298	149	1	1	0.995,1.0,1.0	1.0,1.0,1.0	-0.002
123	AT1G60860	AGD2	1	-	22405102	22405150	22404915	22405011	22405289	22405355	123	4,6,6	1,0,0	8,6,11	0,0,0	196	149	1	1	0.753,1.0,1.0	1.0,1.0,1.0	-0.082
1240	AT3G62840	NA	3	-	23235931	23236111	23235489	23235843	23236487	23236512	1240	293,275,293	1,0,0	170,162,80	0,0,0	298	149	1	1	0.993,1.0,1.0	1.0,1.0,1.0	-0.002
1241	AT1G06900	NA	1	-	2120010	2120057	2119665	2119778	2120155	2120231	1241	56,54,50	0,0,0	95,80,52	2,0,0	195	149	1	1	1.0,1.0,1.0	0.973,1.0,1.0	0.009
1242	AT3G55530	SDIR1	3	-	20596323	20596435	20595793	20595839	20596532	20596761	1242	66,52,76	2,2,1	155,147,84	0,1,3	260	149	0.361596	1	0.95,0.937,0.978	1.0,0.988,0.941	-0.021
1243	AT1G52360	NA	1	+	19501898	19501964	19501651	19501802	19502166	19502355	1243	374,392,361	0,0,0	797,651,438	0,1,0	214	149	1	1	1.0,1.0,1.0	1.0,0.998,1.0	0.001
1244	AT1G52360	NA	1	+	19499680	19499701	19499145	19499284	19499809	19499871	1244	241,349,346	0,1,3	241,282,152	0,0,0	169	149	1	1	1.0,0.997,0.99	1.0,1.0,1.0	-0.004
1245	AT4G14760	NET1B	4	+	8475456	8475530	8474775	8474916	8475613	8475817	1245	23,29,34	0,0,0	41,36,30	0,0,1	222	149	1	1	1.0,1.0,1.0	1.0,1.0,0.953	0.016
1247	AT2G28480	NA	2	-	12177544	12177866	12177053	12177455	12177951	12178074	1247	23,17,21	1,0,0	24,33,23	0,0,0	298	149	1	1	0.92,1.0,1.0	1.0,1.0,1.0	-0.027
1249	AT1G50440	NA	1	+	18686060	18686312	18685768	18685966	18686387	18686473	1249	98,94,114	0,1,0	129,111,110	0,0,0	298	149	1	1	1.0,0.979,1.0	1.0,1.0,1.0	-0.007
124	AT1G60860	AGD2	1	-	22406382	22406453	22406104	22406167	22407017	22407306	124	24,22,24	0,3,0	28,40,17	0,2,0	219	149	0.427909	1	1.0,0.833,1.0	1.0,0.932,1.0	-0.033
1250	AT3G30180	CYP85A2	3	+	11811150	11811475	11810725	11811057	11811899	11812049	1250	182,154,188	0,0,0	551,348,270	3,3,0	298	149	1	1	1.0,1.0,1.0	0.989,0.983,1.0	0.009
1252	AT3G25940	NA	3	+	9495095	9495221	9494625	9494768	9495313	9495354	1252	30,25,35	0,0,0	16,23,21	3,0,0	274	149	0.683737	1	1.0,1.0,1.0	0.744,1.0,1.0	0.085
1253	AT2G40840	DPE2	2	+	17045823	17045941	17045364	17045730	17046051	17046107	1253	228,219,240	0,0,0	230,228,167	6,0,3	266	149	0.271197	1	1.0,1.0,1.0	0.956,1.0,0.969	0.025
1254	AT2G40840	DPE2	2	+	17046051	17046107	17045364	17045730	17046207	17046335	1254	69,98,103	0,0,0	90,86,54	0,0,1	204	149	1	1	1.0,1.0,1.0	1.0,1.0,0.975	0.008
1257	AT5G55940	EMB2731	5	-	22657196	22657343	22657052	22657112	22657672	22658084	1257	279,317,281	0,0,0	528,557,387	0,0,1	295	149	1	1	1.0,1.0,1.0	1.0,1.0,0.995	0.002
1259	AT1G18450	ARP4	1	+	6348749	6348823	6348507	6348672	6348898	6348979	1259	182,194,208	0,0,0	155,129,71	0,1,0	222	149	1	1	1.0,1.0,1.0	1.0,0.989,1.0	0.004
1260	AT1G21630	NA	1	+	7584340	7584430	7584052	7584276	7584694	7584769	1260	0,0,0	151,119,138	0,1,0	185,138,76	238	149	1	1	0.0,0.0,0.0	0.0,0.005,0.0	-0.002
1261	AT1G21630	NA	1	+	7584694	7584769	7584052	7584276	7585018	7585090	1261	197,170,184	0,0,0	251,196,92	0,0,1	223	149	1	1	1.0,1.0,1.0	1.0,1.0,0.984	0.005
1262	AT2G27980	NA	2	-	11917420	11917513	11917117	11917210	11917846	11917961	1262	29,25,33	0,0,0	125,85,64	0,2,0	241	149	1	1	1.0,1.0,1.0	1.0,0.963,1.0	0.012
1263	AT4G21750	ATML1	4	+	11555715	11556189	11555502	11555525	11556838	11557200	1263	4,5,3	2,4,1	9,12,0	10,10,6	298	149	0.167843	1	0.5,0.385,0.6	0.31,0.375,0.0	0.267
1264	AT5G23880	CPSF100	5	+	8053023	8053120	8052776	8052945	8053322	8053449	1264	42,34,53	0,1,0	71,89,27	0,0,0	245	149	1	1	1.0,0.954,1.0	1.0,1.0,1.0	-0.015
1265	AT5G23880	CPSF100	5	+	8054187	8054245	8053950	8054102	8054391	8054499	1265	27,26,40	0,0,0	81,72,58	0,0,1	206	149	1	1	1.0,1.0,1.0	1.0,1.0,0.977	0.008
1266	AT5G23880	CPSF100	5	+	8053950	8054102	8053772	8053867	8054391	8054499	1266	21,20,22	0,0,0	31,45,30	1,0,1	298	149	1	1	1.0,1.0,1.0	0.939,1.0,0.938	0.041
1267	AT5G38070	NA	5	+	15190883	15191019	15190719	15190787	15191106	15191187	1267	3,1,0	0,0,0	0,8,6	0,3,0	284	149	1	1	1.0,1.0,NA	NA,0.583,1.0	0.209
1268	AT4G04750	NA	4	+	2418759	2418819	2418569	2418659	2418944	2419010	1268	1,2,0	0,0,0	1,0,0	2,0,0	208	149	1	1	1.0,1.0,NA	0.264,NA,NA	0.736
1269	AT4G04750	NA	4	+	2421245	2421289	2421085	2421170	2421371	2421434	1269	0,0,1	0,1,1	0,0,0	0,1,0	192	149	1	1	NA,0.0,0.437	NA,0.0,NA	0.218
1270	AT4G04750	NA	4	+	2421550	2421610	2421371	2421434	2421697	2421751	1270	1,0,2	1,0,0	2,2,3	0,0,0	208	149	1	1	0.417,NA,1.0	1.0,1.0,1.0	-0.291
1271	AT5G11980	NA	5	-	3869231	3869416	3868651	3869099	3869583	3869722	1271	136,150,151	0,0,0	433,414,387	0,0,1	298	149	1	1	1.0,1.0,1.0	1.0,1.0,0.995	0.002
1272	AT5G08535	NA	5	+	2762592	2762594	2762441	2762517	2762709	2762940	1272	4,4,6	38,20,23	8,3,1	37,35,35	150	149	0.318919	1	0.095,0.166,0.206	0.177,0.078,0.028	0.061
1273	AT5G08535	NA	5	+	2762441	2762517	2762028	2762261	2762709	2762940	1273	61,32,36	0,0,0	54,40,40	0,2,2	224	149	0.410876	1	1.0,1.0,1.0	1.0,0.93,0.93	0.047
1274	AT5G10470	KCA1	5	-	3294929	3295108	3294658	3294820	3295216	3295348	1274	133,152,187	2,0,0	430,297,294	0,7,3	298	149	0.517874	1	0.971,1.0,1.0	1.0,0.955,0.98	0.012
1275	AT5G10470	KCA1	5	-	3294482	3294574	3294191	3294343	3294658	3294820	1275	406,338,478	0,0,0	815,780,592	0,2,0	240	149	1	1	1.0,1.0,1.0	1.0,0.996,1.0	0.001
1276	AT5G10470	KCA1	5	-	3296369	3296456	3296069	3296240	3296734	3296858	1276	180,137,172	2,0,0	246,194,159	1,3,3	235	149	0.616641	1	0.983,1.0,1.0	0.994,0.976,0.971	0.014
1277	AT5G10470	KCA1	5	-	3291924	3292116	3291471	3291822	3292224	3292416	1277	194,160,251	2,0,2	395,430,389	6,5,0	298	149	0.446276	1	0.98,1.0,0.984	0.971,0.977,1.0	0.005
1278	AT4G19960	KUP9	4	+	10814050	10814276	10813547	10813956	10814354	10814600	1278	62,44,55	0,0,0	104,90,70	0,3,0	298	149	1	1	1.0,1.0,1.0	1.0,0.938,1.0	0.021
1279	AT1G63770	NA	1	-	23664165	23664272	23663788	23663863	23664613	23664677	1279	48,61,80	90,129,138	28,58,45	63,91,95	255	149	0.930831	1	0.238,0.216,0.253	0.206,0.271,0.217	0.004
1280	AT1G63770	NA	1	-	23664613	23664673	23663788	23663863	23664774	23664793	1280	90,127,136	0,0,3	63,90,92	0,0,1	208	149	1	1	1.0,1.0,0.97	1.0,1.0,0.985	-0.005
1281	AT1G79280	NUA	1	-	29826789	29826888	29826668	29826710	29826952	29827087	1281	88,128,132	0,0,0	153,123,64	1,0,0	247	149	1	1	1.0,1.0,1.0	0.989,1.0,1.0	0.004
1283	AT1G79280	NUA	1	-	29825672	29825720	29825244	29825328	29825834	29825882	1283	72,61,72	0,0,1	86,111,43	2,1,0	196	149	1	1	1.0,1.0,0.982	0.97,0.988,1.0	0.008
1284	AT3G18040	MPK9	3	+	6176378	6176528	6176214	6176274	6176840	6176996	1284	127,108,123	0,0,1	277,195,122	0,0,0	298	149	1	1	1.0,1.0,0.984	1.0,1.0,1.0	-0.005
1285	AT2G38020	VCL1	2	-	15912941	15913232	15912551	15912691	15913347	15914206	1285	132,136,152	0,0,0	227,207,146	0,0,1	298	149	1	1	1.0,1.0,1.0	1.0,1.0,0.986	0.005
1286	AT2G38020	VCL1	2	-	15911551	15911659	15911376	15911450	15911792	15911906	1286	157,146,146	0,0,0	155,137,107	1,0,0	256	149	1	1	1.0,1.0,1.0	0.989,1.0,1.0	0.004
1287	AT2G38020	VCL1	2	-	15911376	15911450	15911248	15911303	15911551	15911659	1287	143,139,139	0,0,0	179,187,120	0,1,0	222	149	1	1	1.0,1.0,1.0	1.0,0.992,1.0	0.003
1289	AT1G28260	SMG7L	1	-	9878731	9878851	9878149	9878650	9879212	9879433	1289	79,95,94	0,0,0	143,156,115	0,3,0	268	149	1	1	1.0,1.0,1.0	1.0,0.967,1.0	0.011
128	AT2G06925	PLA2-ALPHA	2	-	2842747	2842873	2842019	2842650	2842968	2843011	128	25,22,27	0,0,0	40,40,32	2,0,0	274	149	1	1	1.0,1.0,1.0	0.916,1.0,1.0	0.028
1291	AT1G28395	NA	1	-	9969771	9969836	9969245	9969587	9970112	9970153	1291	2,1,2	3,1,2	7,2,1	5,1,2	213	149	0.685639	1	0.318,0.412,0.412	0.495,0.583,0.259	-0.065
1294	AT5G35170	NA	5	+	13422835	13422865	13422674	13422740	13422938	13423048	1294	246,285,357	0,0,0	203,232,174	3,0,0	178	149	1	1	1.0,1.0,1.0	0.983,1.0,1.0	0.006
1296	AT1G19120	LSM1A	1	+	6608652	6608768	6608496	6608565	6608871	6608934	1296	84,67,105	3,10,9	178,158,133	12,12,10	264	149	0.730923	1	0.94,0.791,0.868	0.893,0.881,0.882	-0.019
1297	AT5G25040	NA	5	+	8623371	8623620	8623134	8623296	8623705	8623970	1297	5,8,7	0,1,0	21,13,23	0,0,0	298	149	1	1	1.0,0.8,1.0	1.0,1.0,1.0	-0.067
1299	AT5G20165	NA	5	-	6805962	6806023	6805541	6805870	6806216	6806251	1299	9,2,4	65,69,57	4,8,6	89,61,63	209	149	0.77561	1	0.09,0.02,0.048	0.031,0.086,0.064	-0.008
129	AT5G64050	OVA3	5	-	25631018	25631133	25630797	25630898	25631260	25631324	129	149,146,161	0,3,0	207,227,128	0,0,0	263	149	1	1	1.0,0.965,1.0	1.0,1.0,1.0	-0.012
12	AT5G09660	PMDH2	5	-	2994950	2995169	2994547	2994862	2995488	2995784	12	1921,1903,1988	0,0,0	305,296,220	2,0,0	298	149	1	1	1.0,1.0,1.0	0.987,1.0,1.0	0.004
1301	AT5G20165	NA	5	-	6806216	6806251	6805549	6805870	6806531	6806638	1301	82,81,84	1,0,0	113,88,79	3,2,1	183	149	0.696972	1	0.985,1.0,1.0	0.968,0.973,0.985	0.02
1302	AT3G58170	BET11	3	-	21542855	21542915	21542358	21542721	21543004	21543061	1302	67,59,71	0,0,0	83,81,46	0,1,0	208	149	1	1	1.0,1.0,1.0	1.0,0.983,1.0	0.006
1304	AT1G65080	ALB3L2	1	+	24177692	24177764	24177265	24177393	24178155	24178257	1304	3,2,4	0,2,0	5,10,12	0,0,0	220	149	0.658355	1	1.0,0.404,1.0	1.0,1.0,1.0	-0.199
1307	AT2G36530	ENO2	2	-	15322731	15322812	15322417	15322600	15322900	15322987	1307	1024,994,1080	0,0,0	1236,1442,1160	0,1,2	229	149	1	1	1.0,1.0,1.0	1.0,0.999,0.997	0.001
1308	AT2G36530	ENO2	2	-	15321678	15321873	15321389	15321581	15321968	15322046	1308	1434,1323,1369	0,0,0	2741,2285,1442	0,0,1	298	149	1	1	1.0,1.0,1.0	1.0,1.0,0.999	0
1309	AT3G03300	DCL2	3	-	773384	773446	772829	772970	773552	773637	1309	7,6,10	0,4,0	25,13,6	0,3,0	210	149	0.378376	1	1.0,0.516,1.0	1.0,0.755,1.0	-0.08
130	AT1G12930	NA	1	-	4400656	4400742	4400175	4400363	4401046	4401196	130	12,18,26	0,2,0	33,54,34	0,0,0	234	149	1	1	1.0,0.851,1.0	1.0,1.0,1.0	-0.05
1310	AT3G04020	NA	3	+	1041812	1041892	1041400	1041588	1041978	1042079	1310	12,8,5	1,0,3	21,17,10	4,2,0	228	149	0.365614	1	0.887,1.0,0.521	0.774,0.847,1.0	-0.071
1311	AT4G11860	NA	4	-	7137692	7137811	7137496	7137603	7138162	7138510	1311	67,58,79	0,0,1	100,91,79	0,0,0	267	149	1	1	1.0,1.0,0.978	1.0,1.0,1.0	-0.007
1312	AT1G71190	SAG18	1	-	26834656	26834759	26834463	26834584	26834855	26835060	1312	30,37,29	3,1,1	33,50,42	1,2,2	251	149	1	1	0.856,0.956,0.945	0.951,0.937,0.926	-0.019
1313	AT5G19990	RPT6A	5	+	6753515	6753679	6753368	6753431	6754019	6754176	1313	236,200,250	0,1,0	202,222,142	0,0,0	298	149	1	1	1.0,0.99,1.0	1.0,1.0,1.0	-0.003
1314	AT4G20400	JMJ14	4	+	11008956	11009045	11008557	11008818	11009186	11009258	1314	121,95,136	0,5,3	103,142,94	0,0,0	237	149	0.130697	1	1.0,0.923,0.966	1.0,1.0,1.0	-0.037
1315	AT4G34040	MBR2	4	-	16305303	16305402	16305083	16305227	16305746	16305797	1315	49,71,73	0,0,0	66,90,54	0,1,0	247	149	1	1	1.0,1.0,1.0	1.0,0.982,1.0	0.006
1316	AT4G28070	NA	4	+	13947976	13948038	13947770	13947861	13948121	13948315	1316	0,2,2	0,0,0	4,6,0	1,0,0	210	149	1	1	NA,1.0,1.0	0.739,1.0,NA	0.131
1317	AT4G28070	NA	4	+	13947949	13948038	13947770	13947861	13948121	13948315	1317	4,4,5	0,0,0	10,12,2	1,0,0	237	149	1	1	1.0,1.0,1.0	0.863,1.0,1.0	0.046
1318	AT2G44610	RABH1B	2	-	18412204	18412295	18411423	18411924	18412679	18412791	1318	713,694,777	0,0,1	918,659,406	1,1,0	239	149	1	1	1.0,1.0,0.998	0.998,0.998,1.0	0.001
1319	AT2G20820	NA	2	+	8964808	8964879	8964198	8964558	8964977	8965055	1319	378,364,301	2,0,0	364,367,337	0,0,1	219	149	1	1	0.992,1.0,1.0	1.0,1.0,0.996	-0.001
131	AT3G18140	NA	3	-	6214273	6214375	6214073	6214186	6214459	6214785	131	115,139,149	1,0,0	124,138,106	0,0,0	250	149	1	1	0.986,1.0,1.0	1.0,1.0,1.0	-0.005
1320	AT1G64740	TUBA1	1	+	24050386	24050601	24050005	24050226	24051113	24051313	1320	592,582,675	1,0,0	697,728,603	0,0,0	298	149	1	1	0.997,1.0,1.0	1.0,1.0,1.0	-0.001
1321	AT5G05310	NA	5	+	1574041	1574158	1573853	1573934	1574254	1574323	1321	13,16,11	4,8,7	20,18,18	5,8,2	265	149	0.173614	1	0.646,0.529,0.469	0.692,0.559,0.835	-0.147
1322	AT4G36720	HVA22K	4	+	17308116	17308175	17307708	17307831	17308588	17308686	1322	42,42,51	1,0,1	28,44,52	0,0,0	207	149	1	1	0.968,1.0,0.973	1.0,1.0,1.0	-0.02
1323	AT1G64770	NDF2	1	+	24058588	24058655	24058037	24058472	24059217	24059561	1323	0,0,0	52,44,47	0,1,0	57,34,21	215	149	1	1	0.0,0.0,0.0	0.0,0.02,0.0	-0.007
1324	AT5G23670	LCB2A	5	+	7984663	7984771	7984379	7984546	7984941	7985061	1324	234,315,250	1,0,1	474,384,352	0,0,0	256	149	1	1	0.993,1.0,0.993	1.0,1.0,1.0	-0.005
1325	AT3G55080	NA	3	-	20415290	20415385	20414768	20414832	20415713	20416043	1325	14,17,18	7,4,4	22,15,26	10,11,14	243	149	0.0992853	1	0.551,0.723,0.734	0.574,0.455,0.532	0.149
1326	AT3G55080	NA	3	-	20413481	20413554	20413302	20413343	20414040	20414148	1326	25,29,19	0,0,0	28,30,17	4,0,0	221	149	0.463429	1	1.0,1.0,1.0	0.825,1.0,1.0	0.058
1327	AT1G30590	NA	1	-	10837704	10837773	10837481	10837588	10837869	10837995	1327	33,36,28	0,0,0	111,62,67	0,1,0	217	149	1	1	1.0,1.0,1.0	1.0,0.977,1.0	0.008
1328	AT2G31600	NA	2	-	13449158	13449214	13448179	13448805	13449442	13450145	1328	1,1,1	7,5,4	0,0,0	17,8,7	204	149	0.134065	1	0.094,0.127,0.154	0.0,0.0,0.0	0.125
132	AT2G33340	PRP19B	2	-	14130338	14130401	14129913	14130000	14130487	14130559	132	615,564,599	0,1,0	392,320,199	0,0,0	211	149	1	1	1.0,0.997,1.0	1.0,1.0,1.0	-0.001
1330	AT3G56930	PAT04	3	+	21074249	21074438	21073329	21073861	21074520	21074829	1330	91,100,112	0,0,0	342,258,249	1,0,0	298	149	1	1	1.0,1.0,1.0	0.994,1.0,1.0	0.002
1331	AT3G56930	PAT04	3	+	21074901	21075135	21074520	21074829	21075228	21075875	1331	178,187,178	1,0,1	531,374,291	8,2,2	298	149	0.27097	1	0.989,1.0,0.989	0.971,0.989,0.986	0.011
1334	AT3G10700	GALAK	3	-	3348845	3348911	3348593	3348673	3349147	3349292	1334	20,22,39	0,0,0	35,38,21	0,0,3	214	149	0.807439	1	1.0,1.0,1.0	1.0,1.0,0.83	0.057
1335	AT3G10700	GALAK	3	-	3347532	3347561	3347170	3347438	3347653	3347694	1335	12,16,16	1,0,0	13,10,6	0,0,0	177	149	1	1	0.91,1.0,1.0	1.0,1.0,1.0	-0.03
1336	AT3G10820	MED26A	3	+	3388764	3388792	3388530	3388652	3388876	3389160	1336	12,6,7	0,0,0	8,12,4	1,0,0	176	149	1	1	1.0,1.0,1.0	0.871,1.0,1.0	0.043
1338	AT1G09195	NA	1	-	2968379	2968536	2967939	2968199	2968652	2968758	1338	1,1,0	0,0,0	0,0,0	0,1,0	298	149	1	1	1.0,1.0,NA	NA,0.0,NA	1
1339	AT3G13445	TBP1	3	+	4381694	4381768	4381486	4381588	4381868	4382224	1339	15,18,18	0,1,0	50,46,37	0,0,0	222	149	1	1	1.0,0.924,1.0	1.0,1.0,1.0	-0.025
133	AT5G42810	IPK1	5	+	17168054	17168095	17167826	17167974	17168177	17168288	133	52,44,56	0,0,0	170,140,97	3,0,1	189	149	1	1	1.0,1.0,1.0	0.978,1.0,0.987	0.012
1340	AT5G58440	SNX2A	5	-	23625252	23625462	23624734	23624995	23625557	23626957	1340	54,60,67	0,1,0	127,96,72	0,0,0	298	149	1	1	1.0,0.968,1.0	1.0,1.0,1.0	-0.011
1341	AT4G04540	CRK39	4	+	2260509	2260635	2259497	2260426	2260715	2260849	1341	0,2,0	0,0,0	3,2,2	1,0,0	274	149	1	1	NA,1.0,NA	0.62,1.0,1.0	0.127
1342	AT4G04540	CRK39	4	+	2260596	2260635	2259556	2260426	2260715	2260849	1342	0,1,0	0,0,0	1,0,3	1,0,0	187	149	1	1	NA,1.0,NA	0.443,NA,1.0	0.278
1343	AT5G41690	NA	5	-	16674167	16674230	16674001	16674075	16674361	16674493	1343	3,1,4	0,1,2	2,8,0	12,4,0	211	149	1	1	1.0,0.414,0.585	0.105,0.585,NA	0.321
1344	AT1G59610	DRP2B	1	+	21897011	21897131	21896819	21896921	21897388	21897472	1344	284,316,342	0,0,0	390,358,224	0,2,0	268	149	1	1	1.0,1.0,1.0	1.0,0.99,1.0	0.003
1345	AT3G23280	XBAT35	3	+	8323098	8323170	8322911	8323014	8323362	8323448	1345	102,81,95	103,68,67	233,216,188	198,186,115	220	149	0.503655	1	0.401,0.447,0.49	0.444,0.44,0.525	-0.024
1346	AT1G19850	ARF5	1	+	6887380	6887485	6886866	6887044	6887635	6887751	1346	16,15,10	0,0,0	22,15,13	1,0,0	253	149	1	1	1.0,1.0,1.0	0.928,1.0,1.0	0.024
1347	AT1G19850	ARF5	1	+	6887859	6887958	6887635	6887751	6888048	6888105	1347	50,59,62	0,0,0	112,80,89	0,0,1	247	149	1	1	1.0,1.0,1.0	1.0,1.0,0.982	0.006
1348	AT1G29785	NA	1	-	10428003	10428091	10427341	10427782	10428730	10428749	1348	1,3,4	0,1,0	17,2,14	0,2,0	236	149	0.637151	1	1.0,0.654,1.0	1.0,0.387,1.0	0.089
1349	AT5G41210	GSTT1	5	-	16493280	16493334	16493132	16493212	16493422	16493483	1349	38,45,49	0,0,1	28,37,43	0,1,0	202	149	1	1	1.0,1.0,0.973	1.0,0.965,1.0	0.003
134	AT5G26920	CBP60G	5	+	9476045	9476121	9475678	9475939	9476608	9477140	134	81,100,104	0,0,1	223,203,150	0,0,0	224	149	1	1	1.0,1.0,0.986	1.0,1.0,1.0	-0.005
1350	AT1G18620	NA	1	+	6410769	6410854	6410557	6410690	6411259	6413109	1350	33,29,36	0,2,3	61,49,60	2,0,4	233	149	0.847461	1	1.0,0.903,0.885	0.951,1.0,0.906	-0.023
1351	AT5G48520	NA	5	+	19664781	19664837	19664636	19664694	19664987	19665140	1351	56,57,70	0,0,2	98,103,61	2,0,0	204	149	1	1	1.0,1.0,0.962	0.973,1.0,1.0	-0.004
1352	AT1G28010	ABCB14	1	+	9763789	9763844	9763210	9763711	9763929	9764105	1352	240,222,229	0,0,0	555,523,445	1,0,2	203	149	1	1	1.0,1.0,1.0	0.998,1.0,0.994	0.003
1353	AT1G23020	FRO3	1	-	8152967	8153070	8152669	8152870	8153179	8153347	1353	95,112,107	0,1,0	266,243,202	0,0,0	251	149	1	1	1.0,0.985,1.0	1.0,1.0,1.0	-0.005
1354	AT1G23020	FRO3	1	-	8152669	8152861	8152033	8152268	8152967	8153070	1354	46,40,82	0,0,0	119,104,85	0,0,2	298	149	1	1	1.0,1.0,1.0	1.0,1.0,0.955	0.015
1355	AT1G23020	FRO3	1	-	8152669	8152873	8152033	8152268	8152967	8153070	1355	39,42,73	0,0,0	112,89,72	0,0,2	298	149	1	1	1.0,1.0,1.0	1.0,1.0,0.947	0.018
1356	AT1G23020	FRO3	1	-	8152669	8152870	8152033	8152268	8152967	8153070	1356	54,54,84	0,0,0	125,125,98	0,0,2	298	149	1	1	1.0,1.0,1.0	1.0,1.0,0.961	0.013
1357	AT4G37460	SRFR1	4	-	17614104	17614149	17613870	17613972	17614240	17614923	1357	133,88,128	0,0,0	207,157,73	0,1,0	193	149	1	1	1.0,1.0,1.0	1.0,0.992,1.0	0.003
1358	AT4G37460	SRFR1	4	-	17613711	17613792	17613372	17613439	17613870	17613972	1358	215,202,262	0,2,0	459,386,232	0,0,0	229	149	1	1	1.0,0.985,1.0	1.0,1.0,1.0	-0.005
1359	AT1G04950	TAF6	1	-	1405109	1405234	1404616	1404749	1405559	1405655	1359	78,57,75	0,0,0	112,109,86	1,0,0	273	149	1	1	1.0,1.0,1.0	0.984,1.0,1.0	0.005
135	AT1G04160	XI-B	1	+	1088250	1088309	1087889	1088049	1088410	1088570	135	37,42,67	1,0,0	115,74,46	0,0,0	207	149	1	1	0.964,1.0,1.0	1.0,1.0,1.0	-0.012
1360	AT2G24640	UBP19	2	-	10478855	10478924	10478533	10478738	10479090	10479454	1360	4,1,0	33,47,53	7,4,4	180,181,107	217	149	0.657972	1	0.077,0.014,0.0	0.026,0.015,0.025	0.008
1361	AT1G17330	NA	1	+	5930403	5930422	5930280	5930311	5930802	5930900	1361	9,11,27	0,0,4	16,22,5	4,0,0	167	149	0.956738	1	1.0,1.0,0.858	0.781,1.0,1.0	0.026
1362	AT5G09410	EICBP.B	5	+	2921911	2922031	2921183	2921505	2922358	2922474	1362	398,371,534	0,0,0	716,564,425	0,1,0	268	149	1	1	1.0,1.0,1.0	1.0,0.997,1.0	0.001
1363	AT5G09410	EICBP.B	5	+	2923507	2923572	2923203	2923333	2923708	2923783	1363	19,9,18	17,15,22	29,39,21	57,56,19	213	149	0.547502	1	0.439,0.296,0.364	0.262,0.328,0.436	0.024
1364	AT5G09410	EICBP.B	5	+	2922613	2922702	2922358	2922474	2923043	2923086	1364	201,219,261	5,0,5	510,403,323	10,4,0	237	149	0.806943	1	0.962,1.0,0.97	0.97,0.984,1.0	-0.007
1365	AT5G09410	EICBP.B	5	+	2922806	2922896	2922613	2922702	2923043	2923086	1365	1,1,1	152,174,216	0,0,0	401,355,310	238	149	1	1	0.004,0.004,0.003	0.0,0.0,0.0	0.004
1366	AT5G09410	EICBP.B	5	+	2923518	2923572	2923203	2923333	2923708	2923995	1366	80,72,69	17,15,22	204,169,148	57,56,19	202	149	0.982976	1	0.776,0.78,0.698	0.725,0.69,0.852	-0.004
1367	AT2G36740	SWC2	2	-	15407446	15407512	15407046	15407261	15407727	15407770	1367	28,32,44	0,0,1	64,51,20	1,0,0	214	149	1	1	1.0,1.0,0.968	0.978,1.0,1.0	-0.003
1368	AT3G01520	NA	3	+	209099	209221	208249	208683	209359	209478	1368	566,532,576	0,0,0	90,80,74	2,0,0	270	149	1	1	1.0,1.0,1.0	0.961,1.0,1.0	0.013
1369	AT3G57220	NA	3	+	21175691	21175807	21175489	21175608	21175915	21176043	1369	56,41,57	0,0,0	165,162,145	0,0,1	264	149	1	1	1.0,1.0,1.0	1.0,1.0,0.988	0.004
136	AT1G04160	XI-B	1	+	1088894	1089031	1088663	1088813	1089120	1089267	136	15,8,21	5,6,4	52,46,29	5,8,8	285	149	0.120435	1	0.611,0.411,0.733	0.845,0.75,0.655	-0.165
1370	AT2G32150	NA	2	+	13659887	13660100	13659705	13659793	13660183	13660785	1370	596,594,637	0,0,0	1196,1275,782	0,1,0	298	149	1	1	1.0,1.0,1.0	1.0,0.998,1.0	0.001
1371	AT5G09890	NA	5	-	3086664	3086778	3086409	3086457	3086864	3086996	1371	144,102,129	0,1,0	411,279,165	0,1,0	262	149	1	1	1.0,0.983,1.0	1.0,0.994,1.0	-0.004
1372	AT5G09890	NA	5	-	3086409	3086457	3086140	3086222	3086664	3086778	1372	110,85,93	0,1,0	378,228,158	0,3,0	196	149	1	1	1.0,0.985,1.0	1.0,0.983,1.0	0.001
1373	AT5G65380	DTX27	5	-	26125068	26125155	26124771	26124828	26125241	26125495	1373	196,225,278	2,0,4	666,731,627	0,0,0	235	149	0.946129	1	0.984,1.0,0.978	1.0,1.0,1.0	-0.013
1374	AT1G29630	EXO1	1	+	10350860	10351070	10350578	10350716	10351244	10351420	1374	8,6,8	0,0,0	30,25,16	2,0,2	298	149	0.328279	1	1.0,1.0,1.0	0.882,1.0,0.8	0.106
1375	AT1G61250	SCAMP3	1	+	22588263	22588312	22587905	22587973	22588411	22588567	1375	502,570,554	0,0,3	849,813,610	7,8,5	197	149	0.828321	1	1.0,1.0,0.993	0.989,0.987,0.989	0.009
1376	AT1G80210	BRCC36A	1	-	30163688	30163769	30163563	30163618	30163853	30164012	1376	28,25,19	0,0,0	43,44,38	0,1,0	229	149	1	1	1.0,1.0,1.0	1.0,0.966,1.0	0.011
1377	AT5G36210	NA	5	-	14248718	14248810	14248403	14248508	14248897	14248967	1377	73,43,71	0,0,0	159,115,99	0,0,1	240	149	1	1	1.0,1.0,1.0	1.0,1.0,0.984	0.005
1378	AT2G20850	SRF1	2	-	8978102	8978174	8977947	8978013	8978253	8978325	1378	89,92,74	0,0,0	258,274,294	0,0,5	220	149	1	1	1.0,1.0,1.0	1.0,1.0,0.976	0.008
1379	AT2G20850	SRF1	2	-	8977947	8978013	8977792	8977858	8978253	8978325	1379	36,17,30	0,0,1	85,74,80	0,0,0	214	149	1	1	1.0,1.0,0.954	1.0,1.0,1.0	-0.015
137	AT4G34900	XDH2	4	-	16630947	16631047	16630750	16630859	16631203	16631339	137	2,2,0	0,0,0	2,0,0	3,0,0	248	149	1	1	1.0,1.0,NA	0.286,NA,NA	0.714
1380	AT2G20850	SRF1	2	-	8978856	8978986	8978706	8978778	8979070	8979437	1380	85,124,145	1,0,0	252,281,244	0,1,0	278	149	1	1	0.979,1.0,1.0	1.0,0.993,1.0	-0.005
1381	AT2G20850	SRF1	2	-	8976108	8976245	8975871	8976028	8976331	8976742	1381	111,113,128	9,10,11	218,221,161	18,19,13	285	149	0.933456	1	0.866,0.855,0.859	0.864,0.859,0.866	-0.003
1382	AT5G03650	SBE2.2	5	+	934691	934813	934413	934497	935005	935125	1382	206,199,236	0,0,0	193,182,172	2,0,0	270	149	1	1	1.0,1.0,1.0	0.982,1.0,1.0	0.006
1383	AT5G03650	SBE2.2	5	+	933063	933106	932835	932934	933478	933538	1383	158,154,168	0,0,0	110,55,38	2,0,0	191	149	1	1	1.0,1.0,1.0	0.977,1.0,1.0	0.008
1385	AT3G50360	CML20	3	+	18674887	18674915	18674653	18674808	18675008	18675161	1385	122,128,124	0,0,0	169,107,60	0,1,0	176	149	1	1	1.0,1.0,1.0	1.0,0.989,1.0	0.004
1386	AT3G54510	NA	3	+	20180928	20180992	20180696	20180840	20181073	20181286	1386	13,12,21	1,0,0	28,24,14	1,0,0	212	149	1	1	0.901,1.0,1.0	0.952,1.0,1.0	-0.017
1387	AT4G00760	APRR8	4	-	331714	331771	331172	331515	332218	333477	1387	12,13,18	0,2,0	19,25,28	0,0,0	205	149	1	1	1.0,0.825,1.0	1.0,1.0,1.0	-0.058
1389	AT2G17190	DSK2A	2	-	7478502	7478592	7478264	7478420	7478736	7478765	1389	112,129,107	0,0,0	214,185,149	1,5,2	238	149	0.541194	1	1.0,1.0,1.0	0.993,0.959,0.979	0.023
138	AT1G02080	NA	1	+	379182	379230	378942	379089	379304	379433	138	186,188,181	0,0,0	318,282,150	0,0,4	196	149	1	1	1.0,1.0,1.0	1.0,1.0,0.966	0.011
1390	AT2G17190	DSK2A	2	-	7478736	7478765	7478264	7478420	7479154	7479210	1390	24,11,17	0,0,0	29,24,21	1,0,0	177	149	1	1	1.0,1.0,1.0	0.961,1.0,1.0	0.013
1391	AT1G30520	AAE14	1	+	10811364	10811437	10810876	10811238	10811565	10811737	1391	11,12,1	0,0,1	13,13,14	0,0,0	221	149	1	1	1.0,1.0,0.403	1.0,1.0,1.0	-0.199
1392	AT3G13225	NA	3	-	4262447	4262534	4261870	4261995	4262768	4262916	1392	77,63,70	1,0,0	88,75,62	0,0,1	235	149	1	1	0.98,1.0,1.0	1.0,1.0,0.975	0.002
1393	AT1G27980	DPL1	1	+	9751639	9751655	9751204	9751331	9751739	9751847	1393	74,75,72	0,1,1	114,130,78	0,1,0	164	149	1	1	1.0,0.986,0.985	1.0,0.992,1.0	-0.007
1394	AT1G27980	DPL1	1	+	9750832	9750924	9750680	9750731	9751204	9751331	1394	173,176,213	1,2,2	438,598,499	5,8,7	240	149	0.133485	1	0.991,0.982,0.985	0.982,0.979,0.978	0.006
1395	AT5G63320	GTE10	5	-	25377220	25377379	25376751	25376822	25377458	25377507	1395	59,43,84	0,0,0	120,97,41	3,0,0	298	149	1	1	1.0,1.0,1.0	0.952,1.0,1.0	0.016
1396	AT1G52315	NA	1	+	19481564	19481668	19481345	19481478	19481751	19481896	1396	13,2,8	1,0,0	5,5,4	0,0,0	252	149	1	1	0.885,1.0,1.0	1.0,1.0,1.0	-0.038
1399	AT2G23890	NA	2	+	10172306	10172404	10172010	10172121	10172512	10172636	1399	31,37,31	1,0,0	66,63,37	0,0,0	246	149	1	1	0.949,1.0,1.0	1.0,1.0,1.0	-0.017
139	AT1G02080	NA	1	+	383394	383529	383029	383130	383607	383688	139	159,175,174	0,0,0	397,418,266	1,1,0	283	149	1	1	1.0,1.0,1.0	0.995,0.995,1.0	0.003
13	AT1G05270	NA	1	-	1532916	1533000	1532729	1532834	1533351	1533411	13	31,27,28	0,0,0	73,62,51	2,2,0	232	149	0.392734	1	1.0,1.0,1.0	0.959,0.952,1.0	0.03
1400	AT1G47830	AP17	1	-	17614021	17614195	17613493	17613553	17614467	17614518	1400	146,153,125	0,0,1	214,187,179	0,1,1	298	149	1	1	1.0,1.0,0.984	1.0,0.989,0.989	0.002
1402	AT5G38290	NA	5	+	15303906	15303991	15303322	15303494	15304082	15304150	1402	12,18,18	0,1,1	9,12,5	1,0,0	233	149	1	1	1.0,0.92,0.92	0.852,1.0,1.0	-0.004
1403	AT5G13410	FKBP19	5	-	4300382	4300427	4300206	4300262	4300774	4300825	1403	4,2,1	0,0,1	1,4,0	0,0,0	193	149	1	1	1.0,1.0,0.436	1.0,1.0,NA	-0.188
1404	AT5G13410	FKBP19	5	-	4300206	4300427	4300004	4300080	4300774	4300825	1404	7,7,9	1,0,0	5,3,3	0,0,0	298	149	1	1	0.778,1.0,1.0	1.0,1.0,1.0	-0.074
1405	AT5G13410	FKBP19	5	-	4300206	4300262	4300004	4300080	4300774	4300825	1405	7,7,10	1,0,0	5,0,2	0,0,0	204	149	1	1	0.836,1.0,1.0	1.0,NA,1.0	-0.055
1406	AT5G13410	FKBP19	5	-	4300517	4300598	4300382	4300427	4300774	4300825	1406	77,65,79	0,0,0	31,25,13	0,3,0	229	149	0.773776	1	1.0,1.0,1.0	1.0,0.844,1.0	0.052
1407	AT4G12780	AUXI1	4	+	7515559	7515660	7515312	7515457	7515766	7516188	1407	79,82,90	1,0,0	136,157,98	1,2,0	249	149	1	1	0.979,1.0,1.0	0.988,0.979,1.0	0.004
1408	AT4G12780	AUXI1	4	+	7515966	7516017	7515766	7515832	7516098	7516188	1408	1,0,0	16,11,17	0,0,0	20,23,7	199	149	1	1	0.045,0.0,0.0	0.0,0.0,0.0	0.015
1409	AT1G43890	RABC1	1	+	16647156	16647225	16646816	16647069	16647870	16647992	1409	87,94,68	0,0,0	99,90,70	1,0,0	217	149	1	1	1.0,1.0,1.0	0.986,1.0,1.0	0.005
140	AT1G02080	NA	1	+	383029	383130	382802	382929	383394	383529	140	144,186,131	0,0,1	397,411,301	0,0,0	249	149	1	1	1.0,1.0,0.987	1.0,1.0,1.0	-0.004
1411	AT5G02180	NA	5	+	432007	432031	431714	431929	432130	432314	1411	24,15,29	0,0,1	57,60,42	0,1,0	172	149	1	1	1.0,1.0,0.962	1.0,0.981,1.0	-0.006
1412	AT5G02180	NA	5	+	432130	432314	431714	431929	432399	432619	1412	16,15,23	0,0,0	34,48,39	0,0,1	298	149	1	1	1.0,1.0,1.0	1.0,1.0,0.951	0.016
1413	AT2G18750	CBP60C	2	+	8127516	8127694	8127223	8127421	8127776	8128702	1413	142,173,178	0,0,0	324,313,252	1,0,0	298	149	1	1	1.0,1.0,1.0	0.994,1.0,1.0	0.002
1414	AT5G07100	WRKY26	5	+	2204607	2204733	2204247	2204465	2204812	2205165	1414	99,99,109	2,7,2	135,200,182	10,7,2	274	149	0.803889	1	0.964,0.885,0.967	0.88,0.94,0.98	0.005
1415	AT5G59710	VIP2	5	+	24058084	24058171	24057377	24057584	24058279	24058388	1415	90,78,102	4,2,10	176,195,144	4,18,17	235	149	0.291115	1	0.934,0.961,0.866	0.965,0.873,0.843	0.027
1417	AT2G18910	NA	2	-	8193497	8193595	8192701	8193069	8193887	8194396	1417	230,244,234	0,1,0	529,622,435	10,4,0	246	149	0.757093	1	1.0,0.993,1.0	0.97,0.989,1.0	0.011
141	AT3G06290	SAC3B	3	-	1905067	1905190	1904609	1904822	1905490	1905697	141	40,56,69	0,0,1	66,71,41	0,0,0	271	149	1	1	1.0,1.0,0.974	1.0,1.0,1.0	-0.009
1420	AT3G05910	PAE12	3	-	1765156	1765234	1764953	1765059	1765464	1765525	1420	74,64,80	0,0,0	224,201,158	4,6,0	226	149	0.185356	1	1.0,1.0,1.0	0.974,0.957,1.0	0.023
1421	AT3G05910	PAE12	3	-	1765322	1765376	1765156	1765234	1765464	1765525	1421	235,252,329	2,0,0	988,737,568	0,0,0	202	149	1	1	0.989,1.0,1.0	1.0,1.0,1.0	-0.004
1422	AT1G30680	NA	1	+	10884731	10884793	10884517	10884649	10884929	10885013	1422	28,33,42	0,0,0	8,17,5	0,1,0	210	149	1	1	1.0,1.0,1.0	1.0,0.923,1.0	0.026
1423	AT3G06190	BPM2	3	-	1875380	1875463	1874855	1875132	1875652	1876001	1423	6,4,4	94,101,87	4,7,8	226,164,97	231	149	0.696623	1	0.04,0.025,0.029	0.011,0.027,0.051	0.002
1428	AT1G70070	ISE2	1	-	26393177	26393286	26392996	26393083	26393381	26394196	1428	61,50,40	0,0,0	80,86,64	1,0,0	257	149	1	1	1.0,1.0,1.0	0.979,1.0,1.0	0.007
1429	AT1G64230	UBC28	1	+	23834565	23834592	23833773	23833861	23834691	23834819	1429	2,0,0	1948,1800,1924	0,2,0	518,621,553	175	149	1	1	0.001,0.0,0.0	0.0,0.003,0.0	-0.001
1430	AT1G64230	UBC28	1	+	23834476	23834602	23833749	23833861	23834691	23834819	1430	0,0,2	1948,1800,1924	1,0,0	518,621,553	274	149	1	1	0.0,0.0,0.001	0.001,0.0,0.0	0
1431	AT1G16340	ATKDSA2	1	-	5588113	5588179	5587789	5588022	5588258	5588306	1431	5,5,4	0,1,0	14,4,8	0,0,0	214	149	1	1	1.0,0.777,1.0	1.0,1.0,1.0	-0.074
1432	AT5G66410	PLP3B	5	+	26521011	26521073	26520860	26520933	26521171	26521269	1432	136,115,159	0,0,0	229,183,102	2,1,0	210	149	1	1	1.0,1.0,1.0	0.988,0.992,1.0	0.007
1435	AT1G50030	TOR	1	-	18529394	18529456	18529164	18529262	18529532	18529667	1435	120,106,121	0,1,2	217,194,132	4,5,1	210	149	0.151029	1	1.0,0.987,0.977	0.975,0.965,0.989	0.012
1436	AT1G50030	TOR	1	-	18529394	18529456	18528799	18528909	18529532	18529667	1436	28,23,23	0,0,0	34,27,4	0,3,0	210	149	0.80911	1	1.0,1.0,1.0	1.0,0.865,1.0	0.045
1437	AT1G50030	TOR	1	-	18529164	18529262	18528799	18528909	18529394	18529456	1437	118,119,122	0,0,0	241,203,165	1,0,0	246	149	1	1	1.0,1.0,1.0	0.993,1.0,1.0	0.002
1438	AT1G50030	TOR	1	-	18529164	18529262	18528799	18528909	18529532	18529667	1438	25,35,25	0,0,0	55,35,30	0,3,0	246	149	0.822492	1	1.0,1.0,1.0	1.0,0.876,1.0	0.041
1439	AT1G50030	TOR	1	-	18528368	18528434	18527953	18528022	18528549	18528723	1439	100,102,106	0,0,0	170,178,86	1,0,0	214	149	1	1	1.0,1.0,1.0	0.992,1.0,1.0	0.003
143	AT4G15110	CYP97B3	4	-	8632235	8632343	8632084	8632169	8632422	8632594	143	123,114,160	0,0,1	213,206,134	0,0,0	256	149	1	1	1.0,1.0,0.989	1.0,1.0,1.0	-0.004
1440	AT1G50030	TOR	1	-	18533830	18533933	18533572	18533755	18534641	18534772	1440	141,167,194	0,0,0	194,203,110	0,0,1	251	149	1	1	1.0,1.0,1.0	1.0,1.0,0.985	0.005
1441	AT1G50030	TOR	1	-	18532629	18532792	18532192	18532317	18532886	18532985	1441	110,129,131	0,0,0	338,381,283	2,0,0	298	149	1	1	1.0,1.0,1.0	0.988,1.0,1.0	0.004
1443	AT5G12210	RGTB1	5	+	3948933	3949067	3948521	3948670	3949152	3949251	1443	97,125,125	0,0,0	107,122,79	0,2,0	282	149	1	1	1.0,1.0,1.0	1.0,0.97,1.0	0.01
1444	AT2G47940	DEGP2	2	-	19620588	19620666	19620440	19620507	19620930	19621038	1444	326,271,389	0,0,0	89,91,62	0,0,1	226	149	1	1	1.0,1.0,1.0	1.0,1.0,0.976	0.008
1445	AT4G37040	MAP1D	4	+	17455461	17455531	17455099	17455280	17455659	17455888	1445	130,79,119	0,0,0	113,100,91	0,1,0	218	149	1	1	1.0,1.0,1.0	1.0,0.986,1.0	0.005
1446	AT2G35900	NA	2	-	15070978	15071078	15069920	15070572	15071331	15071781	1446	2,3,0	64,52,53	1,0,0	53,56,48	248	149	0.679384	1	0.018,0.034,0.0	0.011,0.0,0.0	0.014
1447	AT1G63240	NA	1	-	23458009	23458129	23457825	23457933	23458442	23458928	1447	4,8,8	0,0,0	15,10,6	0,0,1	268	149	1	1	1.0,1.0,1.0	1.0,1.0,0.769	0.077
1448	AT2G06005	FIP1	2	+	2333908	2333975	2333687	2333737	2334361	2334434	1448	19,21,24	0,0,0	34,39,39	0,0,1	215	149	1	1	1.0,1.0,1.0	1.0,1.0,0.964	0.012
1449	AT2G06005	FIP1	2	+	2333687	2333737	2332986	2333095	2333908	2333975	1449	16,25,29	0,2,2	40,46,36	4,4,2	198	149	0.159418	1	1.0,0.904,0.916	0.883,0.896,0.931	0.037
1450	AT4G24270	EMB140	4	-	12586516	12586571	12586041	12586257	12586716	12586850	1450	52,53,71	1,0,0	139,107,54	0,0,0	203	149	1	1	0.974,1.0,1.0	1.0,1.0,1.0	-0.009
1451	AT4G24270	EMB140	4	-	12583403	12583478	12582784	12583120	12583811	12583935	1451	36,46,51	3,0,0	81,56,20	0,0,0	223	149	0.864797	1	0.889,1.0,1.0	1.0,1.0,1.0	-0.037
1453	AT1G16260	WAKL8	1	-	5561010	5561088	5559497	5560915	5561168	5562192	1453	16,24,17	0,0,0	31,17,18	1,0,1	226	149	1	1	1.0,1.0,1.0	0.953,1.0,0.922	0.042
1454	AT1G16260	WAKL8	1	-	5560983	5561088	5559497	5560915	5561168	5562192	1454	44,43,56	0,0,0	61,33,18	1,0,1	253	149	1	1	1.0,1.0,1.0	0.973,1.0,0.914	0.038
1455	AT3G16230	NA	3	+	5500758	5500807	5500490	5500588	5500945	5501069	1455	22,23,23	0,0,1	27,11,15	0,0,0	197	149	1	1	1.0,1.0,0.946	1.0,1.0,1.0	-0.018
1456	AT3G20920	NA	3	-	7329933	7330245	7329526	7329731	7330599	7330751	1456	49,62,55	0,0,0	37,83,51	0,1,0	298	149	1	1	1.0,1.0,1.0	1.0,0.976,1.0	0.008
1457	AT3G20920	NA	3	-	7329933	7330248	7329526	7329731	7330599	7330751	1457	102,106,102	0,0,0	114,132,88	0,1,0	298	149	1	1	1.0,1.0,1.0	1.0,0.985,1.0	0.005
1458	AT2G26590	RPN13	2	-	11312132	11312156	11311832	11311927	11312243	11312365	1458	144,152,185	1,0,2	201,240,206	1,2,0	172	149	1	1	0.992,1.0,0.988	0.994,0.99,1.0	-0.001
1459	AT2G32530	CSLB3	2	+	13809772	13810091	13809018	13809545	13810472	13810598	1459	206,159,173	0,0,0	481,410,346	7,0,0	298	149	0.908198	1	1.0,1.0,1.0	0.972,1.0,1.0	0.009
1460	AT1G52280	RABG3D	1	-	19469279	19469306	19468728	19468875	19469396	19469586	1460	10,17,11	0,2,0	9,5,6	0,0,0	175	149	1	1	1.0,0.879,1.0	1.0,1.0,1.0	-0.04
1461	AT1G52280	RABG3D	1	-	19469086	19469186	19468728	19468875	19469279	19469306	1461	208,146,183	2,0,0	263,256,153	0,0,2	248	149	1	1	0.984,1.0,1.0	1.0,1.0,0.979	0.002
1462	AT4G30820	NA	4	+	15007106	15007516	15006647	15006702	15007601	15007675	1462	9,9,14	3,5,6	18,8,12	14,11,6	298	149	0.137407	1	0.6,0.474,0.538	0.391,0.267,0.5	0.151
1464	AT4G30820	NA	4	+	15007754	15007858	15007601	15007675	15007999	15008065	1464	25,19,27	0,0,0	35,37,11	0,1,0	252	149	1	1	1.0,1.0,1.0	1.0,0.956,1.0	0.015
1465	AT4G30820	NA	4	+	15007106	15007211	15006493	15006702	15007601	15007675	1465	10,9,14	3,5,6	22,13,12	14,11,6	253	149	0.251424	1	0.663,0.515,0.579	0.481,0.41,0.541	0.108
1466	AT4G30820	NA	4	+	15007366	15007516	15007106	15007268	15007601	15007675	1466	0,0,0	1,0,1	4,0,0	1,1,0	298	149	1	1	0.0,NA,0.0	0.667,0.0,NA	-0.334
1467	AT4G30820	NA	4	+	15007072	15007211	15006647	15006702	15007601	15007675	1467	3,7,2	3,5,6	9,5,0	14,11,6	287	149	0.274825	1	0.342,0.421,0.148	0.25,0.191,0.0	0.157
1469	AT1G07705	NA	1	+	2382222	2382331	2381994	2382107	2382403	2382582	1469	35,53,37	0,1,0	76,111,75	0,0,0	257	149	1	1	1.0,0.968,1.0	1.0,1.0,1.0	-0.011
146	AT4G02760	NA	4	-	1228162	1228236	1227479	1228011	1228662	1229014	146	1,1,2	1,3,3	0,2,3	4,3,4	222	149	0.659226	1	0.402,0.183,0.309	0.0,0.309,0.335	0.083
1471	AT3G50110	PTEN2B	3	-	18582857	18582914	18582611	18582677	18583008	18583110	1471	7,9,5	0,0,0	30,18,16	0,1,0	205	149	1	1	1.0,1.0,1.0	1.0,0.929,1.0	0.024
1474	AT3G05160	NA	3	-	1456017	1456107	1455804	1455864	1456533	1456596	1474	7,6,4	0,0,0	10,10,6	0,1,0	238	149	1	1	1.0,1.0,1.0	1.0,0.862,1.0	0.046
1476	AT3G63460	SEC31B	3	-	23432484	23432640	23431875	23432007	23432733	23432792	1476	450,437,462	0,0,0	1657,1630,1328	6,0,0	298	149	1	1	1.0,1.0,1.0	0.993,1.0,1.0	0.002
1477	AT3G63460	SEC31B	3	-	23435816	23435874	23435504	23435602	23435950	23436056	1477	366,367,371	0,0,0	647,566,459	3,0,0	206	149	1	1	1.0,1.0,1.0	0.994,1.0,1.0	0.002
1478	AT2G43070	SPPL3	2	-	17912412	17912505	17911931	17912074	17912577	17912631	1478	103,85,95	1,0,0	168,163,122	1,0,0	241	149	1	1	0.985,1.0,1.0	0.99,1.0,1.0	-0.002
1479	AT1G10820	NA	1	-	3604619	3604683	3604435	3604541	3604788	3605076	1479	21,26,30	1,0,0	53,86,67	0,0,2	212	149	1	1	0.937,1.0,1.0	1.0,1.0,0.959	-0.007
147	AT4G02760	NA	4	-	1226885	1226987	1226580	1226691	1227080	1227256	147	5,10,17	0,1,0	31,31,27	0,0,2	250	149	1	1	1.0,0.856,1.0	1.0,1.0,0.889	-0.011
1480	AT1G10820	NA	1	-	3602353	3602459	3602167	3602250	3602998	3603055	1480	32,34,50	1,3,2	43,42,33	0,4,0	254	149	0.316358	1	0.949,0.869,0.936	1.0,0.86,1.0	-0.035
1481	AT2G14045	NA	2	+	5907434	5907483	5907252	5907325	5907809	5907933	1481	78,75,95	0,0,0	144,81,54	0,2,0	197	149	1	1	1.0,1.0,1.0	1.0,0.968,1.0	0.011
1482	AT2G45500	NA	2	-	18751049	18751130	18750747	18750871	18751237	18751353	1482	17,24,31	0,0,0	45,51,27	0,2,1	229	149	0.380997	1	1.0,1.0,1.0	1.0,0.943,0.946	0.037
1483	AT5G14060	AK2	5	+	4537774	4537891	4537607	4537703	4537972	4538092	1483	283,305,379	0,0,2	163,206,151	1,0,0	265	149	1	1	1.0,1.0,0.991	0.989,1.0,1.0	0.001
1484	AT5G14260	NA	5	+	4603952	4604042	4603705	4603877	4604247	4604482	1484	178,208,221	0,2,0	170,113,98	1,2,0	238	149	1	1	1.0,0.985,1.0	0.991,0.973,1.0	0.007
1485	AT5G14260	NA	5	+	4603952	4604127	4603705	4603877	4604247	4604473	1485	41,73,57	0,2,0	86,45,49	1,2,0	298	149	0.541291	1	1.0,0.948,1.0	0.977,0.918,1.0	0.018
1486	AT1G19490	NA	1	-	6753270	6753450	6753102	6753180	6753677	6754073	1486	45,35,41	0,0,0	73,51,15	0,2,0	298	149	1	1	1.0,1.0,1.0	1.0,0.927,1.0	0.024
1487	AT1G79090	NA	1	-	29752863	29753004	29752326	29752469	29753082	29753330	1487	267,313,262	0,0,1	557,449,336	0,0,2	289	149	1	1	1.0,1.0,0.993	1.0,1.0,0.989	0.001
1489	AT1G05710	NA	1	+	1716063	1716102	1714949	1715384	1716195	1716308	1489	2,5,10	8,2,5	4,3,0	11,8,0	187	149	1	1	0.166,0.666,0.614	0.225,0.23,NA	0.255
148	AT3G51840	ACX4	3	-	19227730	19227804	19227561	19227621	19227913	19228037	148	584,606,656	0,0,0	851,814,466	5,3,0	222	149	1	1	1.0,1.0,1.0	0.991,0.995,1.0	0.005
1490	AT1G32440	PKP3	1	+	11713624	11713713	11713426	11713537	11713800	11713863	1490	65,52,76	2,0,1	201,142,116	0,0,0	237	149	1	1	0.953,1.0,0.98	1.0,1.0,1.0	-0.022
1491	AT4G15840	NA	4	+	8997615	8997684	8996852	8997261	8997772	8997871	1491	4,7,12	0,0,0	2,11,18	0,0,1	217	149	1	1	1.0,1.0,1.0	1.0,1.0,0.925	0.025
1492	AT4G15840	NA	4	+	8997348	8997532	8996852	8997261	8997615	8997684	1492	53,50,62	0,0,0	74,93,79	0,1,0	298	149	1	1	1.0,1.0,1.0	1.0,0.979,1.0	0.007
1493	AT3G06740	GATA15	3	+	2126762	2126927	2126311	2126678	2127001	2127467	1493	97,112,144	0,0,0	269,227,172	1,0,0	298	149	1	1	1.0,1.0,1.0	0.993,1.0,1.0	0.002
1494	AT5G22760	NA	5	+	7576041	7576070	7575478	7575948	7576174	7576657	1494	46,72,54	1,1,0	241,220,157	4,1,1	177	149	1	1	0.975,0.984,1.0	0.981,0.995,0.992	-0.003
1495	AT2G25640	NA	2	+	10912924	10913045	10910809	10912691	10913420	10913480	1495	14,9,15	0,0,1	27,15,6	0,1,0	269	149	1	1	1.0,1.0,0.893	1.0,0.893,1.0	0
1496	AT1G23480	CSLA3	1	+	8333823	8333982	8332861	8333115	8334081	8334414	1496	55,50,68	0,0,0	88,133,110	0,0,1	298	149	1	1	1.0,1.0,1.0	1.0,1.0,0.982	0.006
1497	AT4G32420	CYP95	4	-	15652482	15652530	15652025	15652156	15652715	15652756	1497	7,4,5	39,39,31	7,1,4	34,13,22	196	149	0.865361	1	0.12,0.072,0.109	0.135,0.055,0.121	-0.003
1499	AT1G31020	ATO2	1	+	11057985	11058065	11057850	11057901	11058420	11058465	1499	29,34,26	1,0,0	15,26,26	0,0,0	228	149	1	1	0.95,1.0,1.0	1.0,1.0,1.0	-0.017
14	AT5G66620	DAR6	5	+	26590260	26590393	26589385	26590167	26590494	26590566	14	68,54,74	0,0,0	100,156,93	0,1,0	281	149	1	1	1.0,1.0,1.0	1.0,0.988,1.0	0.004
1500	AT3G05345	NA	3	-	1523266	1523304	1523067	1523147	1523369	1523450	1500	11,11,16	0,2,0	21,12,6	0,2,0	186	149	1	1	1.0,0.815,1.0	1.0,0.828,1.0	-0.004
1502	AT2G05260	NA	2	+	1918701	1918791	1918288	1918413	1918878	1919665	1502	24,49,53	0,0,0	62,33,43	0,0,1	238	149	1	1	1.0,1.0,1.0	1.0,1.0,0.964	0.012
1504	AT4G12020	WRKY19	4	+	7208515	7208563	7208343	7208416	7208915	7209032	1504	24,27,18	0,0,0	24,48,37	0,1,1	196	149	1	1	1.0,1.0,1.0	1.0,0.973,0.966	0.02
1505	AT4G12020	WRKY19	4	+	7208343	7208416	7208086	7208244	7208515	7208734	1505	17,22,20	0,0,0	30,53,24	1,0,0	221	149	1	1	1.0,1.0,1.0	0.953,1.0,1.0	0.016
1506	AT4G12020	WRKY19	4	+	7208515	7208734	7208343	7208416	7208915	7209032	1506	2,1,3	0,0,0	2,4,3	0,1,1	298	149	1	1	1.0,1.0,1.0	1.0,0.667,0.6	0.244
1507	AT3G44670	NA	3	+	16217236	16217410	16216805	16217057	16217523	16218067	1507	30,13,32	2,0,0	69,75,33	0,0,0	298	149	1	1	0.882,1.0,1.0	1.0,1.0,1.0	-0.039
1508	AT2G34357	NA	2	+	14499052	14499111	14498589	14498723	14499205	14499757	1508	36,44,51	2,2,8	73,62,50	10,8,4	207	149	0.353139	1	0.928,0.941,0.821	0.84,0.848,0.9	0.034
1509	AT1G58230	NA	1	+	21569284	21569445	21569020	21569194	21569592	21569911	1509	110,97,132	0,0,0	297,253,139	2,0,0	298	149	1	1	1.0,1.0,1.0	0.987,1.0,1.0	0.004
150	AT1G21660	NA	1	+	7607920	7607986	7607501	7607599	7608194	7608284	150	155,113,159	0,4,3	295,202,96	4,4,0	214	149	0.955403	1	1.0,0.952,0.974	0.981,0.972,1.0	-0.009
1511	AT1G58230	NA	1	+	21568182	21568224	21567400	21567550	21568307	21568652	1511	4,0,1	0,0,0	3,7,2	0,0,1	190	149	1	1	1.0,NA,1.0	1.0,1.0,0.611	0.13
1512	AT1G58230	NA	1	+	21566567	21567026	21566147	21566390	21567121	21567280	1512	43,50,50	7,4,4	45,45,32	0,7,9	298	149	0.804984	1	0.754,0.862,0.862	1.0,0.763,0.64	0.025
1513	AT1G58230	NA	1	+	21567916	21568072	21567400	21567550	21568182	21568224	1513	68,79,51	2,0,0	248,244,129	1,5,0	298	149	0.753961	1	0.944,1.0,1.0	0.992,0.961,1.0	-0.003
1514	AT3G26670	NA	3	-	9800469	9800684	9800306	9800385	9800814	9801209	1514	50,62,64	0,0,0	141,104,105	0,2,0	298	149	1	1	1.0,1.0,1.0	1.0,0.963,1.0	0.012
1515	AT3G26670	NA	3	-	9800469	9800608	9800306	9800385	9800814	9801209	1515	44,52,57	0,0,0	101,92,86	0,2,0	287	149	1	1	1.0,1.0,1.0	1.0,0.96,1.0	0.013
1516	AT3G26670	NA	3	-	9799424	9799553	9799249	9799349	9799636	9799739	1516	230,251,253	0,1,0	550,684,582	0,0,0	277	149	1	1	1.0,0.993,1.0	1.0,1.0,1.0	-0.002
1517	AT3G26670	NA	3	-	9799249	9799349	9799025	9799145	9799424	9799553	1517	209,214,246	1,0,0	533,719,558	0,0,0	248	149	1	1	0.992,1.0,1.0	1.0,1.0,1.0	-0.003
1518	AT3G26670	NA	3	-	9800469	9800661	9800306	9800385	9800814	9801209	1518	64,72,75	0,0,0	170,147,138	0,2,0	298	149	1	1	1.0,1.0,1.0	1.0,0.974,1.0	0.009
1519	AT3G27190	UKL2	3	-	10041799	10041896	10041391	10041471	10042030	10042149	1519	29,47,41	0,0,0	41,50,32	0,2,0	245	149	1	1	1.0,1.0,1.0	1.0,0.938,1.0	0.021
151	AT4G21540	SPHK1	4	+	11461913	11462036	11461547	11461811	11462164	11462606	151	58,85,81	0,0,0	69,60,41	0,0,1	271	149	1	1	1.0,1.0,1.0	1.0,1.0,0.958	0.014
1520	AT1G63640	NA	1	-	23591600	23591707	23591336	23591515	23591794	23591974	1520	27,37,58	1,1,0	77,99,50	3,2,0	255	149	1	1	0.94,0.956,1.0	0.937,0.967,1.0	-0.003
1521	AT5G06600	UBP12	5	-	2024514	2024589	2024226	2024305	2024871	2024981	1521	318,262,290	0,0,0	391,285,163	1,0,0	223	149	1	1	1.0,1.0,1.0	0.996,1.0,1.0	0.001
1522	AT5G06600	UBP12	5	-	2021654	2021710	2021409	2021587	2022014	2022122	1522	72,41,76	0,0,0	89,110,39	0,2,0	204	149	1	1	1.0,1.0,1.0	1.0,0.976,1.0	0.008
1523	AT1G47670	AATL1	1	-	17538280	17538414	17537722	17538150	17539109	17539719	1523	22,27,35	0,0,0	4,0,4	0,2,0	282	149	0.226492	1	1.0,1.0,1.0	1.0,0.0,1.0	0.333
1524	AT5G63080	NA	5	-	25301580	25301743	25301365	25301483	25301852	25301990	1524	36,29,36	1,0,0	42,47,18	0,0,0	298	149	1	1	0.947,1.0,1.0	1.0,1.0,1.0	-0.018
1526	AT1G34470	NA	1	+	12605241	12605332	12605013	12605070	12605531	12605692	1526	33,47,22	0,0,0	77,62,53	3,0,0	239	149	1	1	1.0,1.0,1.0	0.941,1.0,1.0	0.02
1527	AT5G57390	AIL5	5	-	23254579	23254653	23254427	23254478	23254743	23254832	1527	8,12,5	0,0,0	12,14,5	4,0,0	222	149	0.373585	1	1.0,1.0,1.0	0.668,1.0,1.0	0.111
1528	AT1G18730	PNSB4	1	+	6461843	6461910	6461317	6461389	6461993	6462224	1528	1,0,0	80,60,68	0,0,0	44,13,7	215	149	1	1	0.009,0.0,0.0	0.0,0.0,0.0	0.003
152	AT4G21540	SPHK1	4	+	11461950	11462036	11461547	11461811	11462164	11462651	152	2,5,8	0,0,0	0,10,3	0,0,1	234	149	1	1	1.0,1.0,1.0	NA,1.0,0.656	0.172
1532	AT1G02890	NA	1	-	651127	651219	650790	650904	651319	651539	1532	289,292,260	0,0,0	653,724,489	1,0,0	240	149	1	1	1.0,1.0,1.0	0.998,1.0,1.0	0.001
1533	AT1G02890	NA	1	-	646405	646489	646125	646310	646566	646689	1533	335,301,299	3,4,3	428,338,198	3,3,5	232	149	0.856111	1	0.986,0.98,0.985	0.989,0.986,0.962	0.005
1535	AT5G55000	FIP2	5	+	22320911	22320970	22320725	22320799	22321148	22321208	1535	27,28,26	2,0,2	36,61,61	1,0,1	207	149	0.24856	1	0.907,1.0,0.903	0.963,1.0,0.978	-0.044
1536	AT1G31500	NA	1	-	11275679	11275729	11275281	11275351	11275916	11275957	1536	22,17,22	0,0,0	29,57,37	0,1,0	198	149	1	1	1.0,1.0,1.0	1.0,0.977,1.0	0.008
1537	AT3G53710	AGD6	3	-	19904476	19904566	19903233	19904251	19904651	19905515	1537	302,222,279	0,0,1	442,364,233	0,1,0	238	149	1	1	1.0,1.0,0.994	1.0,0.996,1.0	-0.001
1538	AT5G46400	AT	5	+	18820228	18820332	18819932	18820110	18820943	18821111	1538	3,6,6	2,0,0	5,3,10	0,0,0	252	149	0.735312	1	0.47,1.0,1.0	1.0,1.0,1.0	-0.177
1539	AT5G46400	AT	5	+	18820459	18820689	18820228	18820332	18820943	18821111	1539	14,26,23	0,0,2	31,37,25	0,0,0	298	149	1	1	1.0,1.0,0.852	1.0,1.0,1.0	-0.049
153	AT4G21540	SPHK1	4	+	11461293	11461364	11461084	11461162	11461547	11461811	153	55,62,95	0,0,0	48,66,42	0,0,1	219	149	1	1	1.0,1.0,1.0	1.0,1.0,0.966	0.011
1540	AT1G07119	NA	1	+	2185390	2185436	2185049	2185175	2186102	2186349	1540	0,2,0	2,2,2	2,1,0	6,11,4	194	149	0.394647	1	0.0,0.434,0.0	0.204,0.065,0.0	0.055
1542	AT1G67650	NA	1	-	25361629	25361973	25361236	25361333	25362035	25362193	1542	8,6,5	0,0,0	5,12,4	2,0,0	298	149	0.87099	1	1.0,1.0,1.0	0.556,1.0,1.0	0.148
1543	AT1G73350	NA	1	-	27576900	27576965	27576238	27576519	27577077	27577283	1543	44,42,49	0,1,0	30,19,7	0,0,0	213	149	1	1	1.0,0.967,1.0	1.0,1.0,1.0	-0.011
1544	AT3G12240	SCPL15	3	-	3903485	3903572	3903327	3903396	3903673	3903775	1544	0,2,0	0,0,1	0,1,0	0,0,0	235	149	1	1	NA,1.0,0.0	NA,1.0,NA	-0.5
1545	AT4G17050	UGLYAH	4	+	9590996	9591063	9590857	9590897	9591201	9591287	1545	63,55,57	0,0,0	26,46,41	2,0,2	215	149	0.569441	1	1.0,1.0,1.0	0.9,1.0,0.934	0.055
1546	AT4G17050	UGLYAH	4	+	9590306	9590394	9589782	9589911	9590497	9590574	1546	64,73,68	2,0,2	66,65,61	2,4,2	236	149	0.103656	1	0.953,1.0,0.955	0.954,0.911,0.951	0.031
1548	AT1G44910	PRP40A	1	+	16980075	16980181	16979951	16979986	16980551	16980632	1548	20,17,13	0,0,1	15,21,9	0,0,0	254	149	1	1	1.0,1.0,0.884	1.0,1.0,1.0	-0.039
1549	AT4G21926	NA	4	-	11639715	11639765	11638657	11639064	11639914	11640164	1549	1,0,0	0,1,0	0,0,1	0,3,0	198	149	1	1	1.0,0.0,NA	NA,0.0,1.0	0
154	AT3G11945	PDS2	3	-	3781910	3782057	3781391	3781617	3782140	3782253	154	77,110,100	0,0,0	61,64,45	2,0,0	295	149	1	1	1.0,1.0,1.0	0.939,1.0,1.0	0.02
1550	AT1G43130	LCV2	1	-	16229976	16230086	16229455	16229623	16230174	16230227	1550	148,155,172	2,0,0	178,183,143	0,1,0	258	149	1	1	0.977,1.0,1.0	1.0,0.991,1.0	-0.005
1552	AT3G13772	TMN7	3	-	4523572	4523682	4523362	4523471	4523759	4523924	1552	235,289,276	0,0,1	741,647,385	0,0,0	258	149	1	1	1.0,1.0,0.994	1.0,1.0,1.0	-0.002
1553	AT1G17280	UBC34	1	-	5918847	5918902	5918395	5918434	5919105	5919188	1553	312,309,296	0,0,0	339,341,271	1,0,0	203	149	1	1	1.0,1.0,1.0	0.996,1.0,1.0	0.001
1554	AT1G17280	UBC34	1	-	5917858	5917886	5917602	5917694	5917963	5918003	1554	195,170,163	0,0,0	238,236,188	2,0,0	176	149	1	1	1.0,1.0,1.0	0.99,1.0,1.0	0.003
1557	AT2G34780	MEE22	2	+	14669034	14669080	14668439	14668911	14669189	14670343	1557	9,7,13	10,8,11	17,9,5	19,12,5	194	149	0.69317	1	0.409,0.402,0.476	0.407,0.365,0.434	0.027
1558	AT5G17370	NA	5	-	5724144	5724288	5723929	5724060	5724428	5724553	1558	4,7,7	1,0,0	10,13,13	0,0,0	292	149	1	1	0.671,1.0,1.0	1.0,1.0,1.0	-0.11
155	AT3G11945	PDS2	3	-	3781206	3781280	3780895	3780988	3781391	3781617	155	84,89,52	0,1,0	87,94,106	2,0,1	222	149	1	1	1.0,0.984,1.0	0.967,1.0,0.986	0.01
1560	AT3G48190	ATM	3	+	17803612	17803700	17803379	17803516	17804054	17804158	1560	42,38,58	0,0,0	87,88,29	2,2,0	236	149	0.406908	1	1.0,1.0,1.0	0.965,0.965,1.0	0.023
1561	AT3G48190	ATM	3	+	17816894	17817012	17816327	17816397	17817108	17817232	1561	8,18,21	0,1,0	25,21,10	0,2,1	266	149	0.748733	1	1.0,0.91,1.0	1.0,0.855,0.849	0.069
1562	AT3G48190	ATM	3	+	17820087	17820200	17819483	17819801	17820551	17820618	1562	4,7,10	0,2,0	20,14,7	0,0,4	261	149	0.317116	1	1.0,0.666,1.0	1.0,1.0,0.5	0.055
1563	AT3G48190	ATM	3	+	17807320	17807392	17807140	17807189	17807815	17807953	1563	8,7,5	0,2,0	9,22,12	0,0,0	220	149	1	1	1.0,0.703,1.0	1.0,1.0,1.0	-0.099
1564	AT3G48190	ATM	3	+	17803103	17803260	17802817	17803013	17803379	17803516	1564	19,15,25	0,0,0	40,53,44	0,2,2	298	149	0.534975	1	1.0,1.0,1.0	1.0,0.93,0.917	0.051
1565	AT5G05010	NA	5	+	1477082	1477139	1476532	1476678	1477268	1477308	1565	214,225,228	0,2,2	433,446,303	0,0,1	205	149	1	1	1.0,0.988,0.988	1.0,1.0,0.995	-0.006
1566	AT1G03430	AHP5	1	+	848997	849070	848807	848879	849178	849621	1566	43,50,53	0,0,0	122,91,50	0,1,0	221	149	1	1	1.0,1.0,1.0	1.0,0.984,1.0	0.005
1567	AT5G01730	SCAR4	5	-	276702	276826	276489	276619	276917	277081	1567	50,66,81	0,1,0	183,209,196	1,0,0	272	149	1	1	1.0,0.973,1.0	0.99,1.0,1.0	-0.006
1568	AT4G04221	NA	4	-	2035436	2035794	2034087	2035321	2036278	2036475	1568	5,9,4	0,1,0	3,8,5	0,0,0	298	149	1	1	1.0,0.818,1.0	1.0,1.0,1.0	-0.061
1569	AT4G38470	STY46	4	+	18000953	18001064	18000448	18000503	18001316	18001367	1569	472,545,530	1,2,0	835,1068,665	2,1,3	259	149	1	1	0.996,0.994,1.0	0.996,0.998,0.992	0.001
156	AT3G06860	MFP2	3	+	2162565	2162622	2162403	2162469	2162715	2162783	156	145,153,165	0,0,1	172,202,90	0,0,0	205	149	1	1	1.0,1.0,0.992	1.0,1.0,1.0	-0.003
1570	AT3G28700	NA	3	+	10759983	10760127	10759558	10759778	10760230	10760341	1570	16,28,21	0,1,0	41,51,26	0,0,0	292	149	1	1	1.0,0.935,1.0	1.0,1.0,1.0	-0.022
1571	AT3G28700	NA	3	+	10759842	10759904	10759558	10759778	10759983	10760127	1571	17,15,29	0,1,0	16,18,14	0,0,0	210	149	1	1	1.0,0.914,1.0	1.0,1.0,1.0	-0.029
1572	AT3G14420	GLO1	3	+	4823023	4823086	4822828	4822895	4823177	4823247	1572	969,919,1053	0,0,1	336,250,225	0,0,0	211	149	1	1	1.0,1.0,0.999	1.0,1.0,1.0	0
1573	AT2G34300	NA	2	-	14475258	14475529	14475061	14475172	14475604	14475754	1573	397,373,402	0,0,0	821,694,543	0,2,0	298	149	1	1	1.0,1.0,1.0	1.0,0.994,1.0	0.002
1574	AT2G17280	PGM	2	+	7513426	7513534	7513271	7513330	7513627	7513707	1574	63,62,51	1,0,0	44,64,54	0,0,0	256	149	1	1	0.973,1.0,1.0	1.0,1.0,1.0	-0.009
1575	AT5G22510	INVE	5	-	7475495	7475544	7474634	7475300	7475649	7476143	1575	202,183,250	0,0,0	365,303,153	4,0,0	197	149	1	1	1.0,1.0,1.0	0.986,1.0,1.0	0.005
1576	AT4G35600	CONNEXIN	4	+	16897577	16897713	16896623	16896973	16897814	16897948	1576	315,268,325	0,0,0	609,538,383	1,0,0	284	149	1	1	1.0,1.0,1.0	0.997,1.0,1.0	0.001
1577	AT1G53590	NTMC2T6.1	1	+	19998103	19998145	19997836	19997989	19998277	19998326	1577	47,47,69	0,0,0	95,96,67	1,0,0	190	149	1	1	1.0,1.0,1.0	0.987,1.0,1.0	0.004
1578	AT4G15430	NA	4	+	8829477	8829558	8829273	8829393	8829647	8829988	1578	110,100,95	0,0,0	149,100,82	0,3,0	229	149	1	1	1.0,1.0,1.0	1.0,0.956,1.0	0.015
1580	AT5G17010	NA	5	-	5589267	5589315	5588897	5588978	5589388	5589757	1580	2,6,1	0,0,0	5,6,0	0,1,0	196	149	1	1	1.0,1.0,1.0	1.0,0.82,NA	0.09
1581	AT5G17010	NA	5	-	5589092	5589155	5588897	5588978	5589267	5589315	1581	17,10,15	0,2,0	18,26,26	0,0,0	211	149	1	1	1.0,0.779,1.0	1.0,1.0,1.0	-0.074
1583	AT2G19930	NA	2	-	8610111	8610132	8609944	8610016	8610245	8610389	1583	7,7,5	1,0,2	4,5,5	0,0,1	169	149	0.718616	1	0.861,1.0,0.688	1.0,1.0,0.815	-0.089
1584	AT2G19930	NA	2	-	8611897	8612042	8611629	8611759	8612134	8612441	1584	11,8,7	0,0,0	22,9,10	0,2,0	293	149	1	1	1.0,1.0,1.0	1.0,0.696,1.0	0.101
1585	AT1G30270	CIPK23	1	+	10657400	10657526	10657201	10657321	10657740	10657857	1585	135,137,149	0,0,0	208,167,77	1,0,0	274	149	1	1	1.0,1.0,1.0	0.991,1.0,1.0	0.003
1586	AT1G30270	CIPK23	1	+	10657953	10658010	10657740	10657857	10658090	10658165	1586	154,117,181	0,0,1	219,255,148	0,0,0	205	149	1	1	1.0,1.0,0.992	1.0,1.0,1.0	-0.003
1589	AT4G27800	PPH1	4	-	13852660	13852777	13852509	13852564	13852870	13852924	1589	448,374,440	0,0,0	199,158,97	0,1,0	265	149	1	1	1.0,1.0,1.0	1.0,0.989,1.0	0.004
158	AT1G54170	CID3	1	-	20222387	20222418	20222065	20222283	20222517	20222581	158	41,51,59	0,1,0	81,56,66	0,0,0	179	149	1	1	1.0,0.977,1.0	1.0,1.0,1.0	-0.008
1590	AT4G27800	PPH1	4	-	13852382	13852415	13852251	13852298	13852509	13852564	1590	295,233,249	0,2,0	127,101,69	0,0,0	181	149	1	1	1.0,0.99,1.0	1.0,1.0,1.0	-0.003
1591	AT1G07390	AtRLP1	1	+	2271674	2271736	2271520	2271595	2272122	2272191	1591	1,0,1	15,7,18	0,4,0	63,45,36	210	149	1	1	0.045,0.0,0.038	0.0,0.059,0.0	0.008
1592	AT1G07390	AtRLP1	1	+	2270576	2270732	2269892	2270199	2270831	2270903	1592	12,33,33	0,0,0	56,78,73	0,0,2	298	149	1	1	1.0,1.0,1.0	1.0,1.0,0.948	0.017
1594	AT4G18730	RPL11D	4	+	10302584	10302627	10302319	10302427	10302722	10302918	1594	551,567,524	5,2,2	181,210,165	1,5,0	191	149	1	1	0.989,0.995,0.995	0.993,0.97,1.0	0.005
1595	AT5G55850	NOI	5	+	22603706	22603754	22603375	22603622	22604542	22604735	1595	1,3,1	298,260,276	2,2,3	233,214,225	196	149	1	1	0.003,0.009,0.003	0.006,0.007,0.01	-0.003
1597	AT4G34660	SH3P2	4	-	16547665	16547710	16547517	16547587	16548234	16548453	1597	16,11,16	0,0,2	9,7,2	0,0,0	193	149	1	1	1.0,1.0,0.861	1.0,1.0,1.0	-0.046
1598	AT4G34660	SH3P2	4	-	16547665	16547779	16547517	16547587	16548234	16548494	1598	150,157,216	0,0,2	207,266,167	0,0,0	262	149	1	1	1.0,1.0,0.984	1.0,1.0,1.0	-0.005
1599	AT4G34660	SH3P2	4	-	16547517	16547587	16547256	16547408	16548234	16548453	1599	35,33,48	0,0,2	59,26,14	0,0,0	218	149	1	1	1.0,1.0,0.943	1.0,1.0,1.0	-0.019
15	AT3G16940	NA	3	+	5783437	5783633	5783213	5783259	5783719	5784045	15	80,70,76	0,1,0	180,192,125	0,0,0	298	149	1	1	1.0,0.972,1.0	1.0,1.0,1.0	-0.009
1602	AT1G50200	ALATS	1	-	18597512	18597751	18597066	18597207	18598016	18598479	1602	379,327,347	0,0,0	271,237,162	0,0,1	298	149	1	1	1.0,1.0,1.0	1.0,1.0,0.988	0.004
1603	AT1G50200	ALATS	1	-	18594685	18594745	18594536	18594587	18595060	18595181	1603	608,564,656	0,0,2	251,233,112	0,0,0	208	149	1	1	1.0,1.0,0.996	1.0,1.0,1.0	-0.001
1605	AT3G02750	NA	3	-	595695	596129	595202	595605	596225	596562	1605	1135,1292,1398	10,2,11	3950,3738,3708	12,13,6	298	149	0.741996	1	0.983,0.997,0.985	0.994,0.993,0.997	-0.006
1606	AT3G05640	NA	3	-	1642848	1642910	1641978	1642265	1643026	1643253	1606	26,26,24	1,2,0	25,36,31	1,2,0	210	149	1	1	0.949,0.902,1.0	0.947,0.927,1.0	-0.008
1607	AT1G63700	YDA	1	-	23626470	23626530	23626282	23626390	23626676	23626752	1607	62,81,92	0,0,0	210,147,122	0,2,0	208	149	1	1	1.0,1.0,1.0	1.0,0.981,1.0	0.006
1608	AT5G39740	RPL5B	5	+	15903425	15903486	15903314	15903367	15903778	15903848	1608	2,3,2	35,34,57	1,0,1	61,25,26	209	149	0.145278	1	0.039,0.059,0.024	0.012,0.0,0.027	0.028
160	AT1G79010	NA	1	-	29726011	29726103	29725820	29725934	29726224	29726278	160	295,315,319	0,0,0	169,221,140	1,0,0	240	149	1	1	1.0,1.0,1.0	0.991,1.0,1.0	0.003
1610	AT1G21080	NA	1	-	7380801	7380958	7380409	7380536	7381098	7381181	1610	631,535,667	0,0,0	1039,954,734	1,0,0	298	149	1	1	1.0,1.0,1.0	0.998,1.0,1.0	0.001
1611	AT5G13740	ZIF1	5	+	4435536	4435622	4435225	4435313	4435718	4435826	1611	155,155,187	0,1,0	189,249,193	0,0,0	234	149	1	1	1.0,0.99,1.0	1.0,1.0,1.0	-0.003
1612	AT1G17690	NOF1	1	-	6085037	6085076	6084866	6084955	6085279	6085339	1612	22,21,24	0,0,0	37,46,36	0,1,0	187	149	1	1	1.0,1.0,1.0	1.0,0.973,1.0	0.009
1613	AT4G28080	TSS	4	-	13956168	13956210	13955562	13956087	13956293	13956425	1613	63,48,56	1,0,0	109,107,78	0,3,0	190	149	1	1	0.98,1.0,1.0	1.0,0.965,1.0	0.005
1614	AT4G28080	TSS	4	-	13957560	13957622	13957332	13957425	13957770	13958107	1614	115,132,114	0,1,3	256,196,170	0,0,0	210	149	1	1	1.0,0.989,0.964	1.0,1.0,1.0	-0.016
1615	AT4G28080	TSS	4	-	13951049	13951128	13948602	13950954	13951808	13951921	1615	364,321,353	0,0,2	647,402,278	0,0,0	227	149	1	1	1.0,1.0,0.991	1.0,1.0,1.0	-0.003
1617	AT1G10095	NA	1	-	3299359	3299450	3299053	3299122	3299632	3299743	1617	2,3,3	0,8,0	8,14,7	8,8,7	239	149	0.113064	1	1.0,0.189,1.0	0.384,0.522,0.384	0.3
1618	AT4G29100	BHLH68	4	+	14343289	14343355	14343064	14343130	14343623	14343683	1618	62,57,60	1,0,4	175,123,105	5,6,6	214	149	0.109461	1	0.977,1.0,0.913	0.961,0.935,0.924	0.023
1619	AT2G22920	SCPL12	2	+	9754365	9754442	9754140	9754286	9754515	9754638	1619	1,0,2	0,0,0	3,0,1	0,0,2	225	149	1	1	1.0,NA,1.0	1.0,NA,0.249	0.375
1621	AT4G18240	SS4	4	+	10083207	10083289	10082758	10083113	10083375	10084399	1621	81,49,71	0,0,1	63,66,30	0,0,0	230	149	1	1	1.0,1.0,0.979	1.0,1.0,1.0	-0.007
1622	AT4G13550	NA	4	-	7876295	7876377	7876126	7876194	7876469	7876528	1622	35,34,43	1,1,0	67,55,27	0,0,1	230	149	1	1	0.958,0.957,1.0	1.0,1.0,0.946	-0.01
1623	AT4G13550	NA	4	-	7872795	7872877	7872579	7872693	7872966	7873080	1623	38,39,75	4,2,5	66,45,28	6,6,2	230	149	0.404989	1	0.86,0.927,0.907	0.877,0.829,0.901	0.029
1626	AT1G05350	NA	1	-	1563581	1563650	1563389	1563503	1563924	1564409	1626	37,47,48	0,0,0	70,69,73	3,0,0	217	149	1	1	1.0,1.0,1.0	0.941,1.0,1.0	0.02
1627	AT4G27760	FEY	4	+	13846033	13846126	13845810	13845912	13846227	13846746	1627	94,71,74	0,0,0	202,188,142	2,0,0	241	149	1	1	1.0,1.0,1.0	0.984,1.0,1.0	0.005
1628	AT4G01540	NAC68	4	-	670801	670951	670482	670695	671033	671537	1628	69,60,80	0,0,1	110,82,78	0,0,0	298	149	1	1	1.0,1.0,0.976	1.0,1.0,1.0	-0.008
162	AT2G20960	pEARLI4	2	+	9007047	9007218	9006641	9006740	9007306	9007578	162	322,347,345	0,0,0	473,430,299	0,0,4	298	149	1	1	1.0,1.0,1.0	1.0,1.0,0.974	0.009
1630	AT2G24765	ARF3	2	+	10564457	10564505	10563970	10564082	10564681	10564812	1630	101,100,98	1,0,0	119,81,66	0,1,0	196	149	1	1	0.987,1.0,1.0	1.0,0.984,1.0	0.001
1631	AT2G24765	ARF3	2	+	10563813	10563832	10563174	10563237	10563970	10564082	1631	184,190,187	1,0,1	215,181,167	0,2,0	167	149	1	1	0.994,1.0,0.994	1.0,0.988,1.0	0
1633	AT4G33270	CDC20-1	4	-	16045455	16045725	16044792	16045374	16045827	16046106	1633	4,2,3	0,1,0	2,1,0	0,0,0	298	149	1	1	1.0,0.5,1.0	1.0,1.0,NA	-0.167
1634	AT5G09230	SRT2	5	+	2872304	2872361	2872138	2872204	2872459	2872620	1634	10,10,14	0,0,2	31,23,22	0,0,0	205	149	1	1	1.0,1.0,0.836	1.0,1.0,1.0	-0.055
1635	AT5G09230	SRT2	5	+	2872304	2872350	2872138	2872204	2872459	2872620	1635	16,15,39	0,0,2	49,27,32	0,0,0	194	149	1	1	1.0,1.0,0.937	1.0,1.0,1.0	-0.021
1636	AT5G09230	SRT2	5	+	2871608	2871691	2871376	2871429	2871818	2872056	1636	17,16,14	6,8,20	13,8,14	3,6,2	231	149	0.121015	1	0.646,0.563,0.311	0.737,0.462,0.819	-0.166
1637	AT5G09230	SRT2	5	+	2871647	2871691	2871364	2871429	2871818	2872056	1637	22,12,12	6,8,20	11,6,9	3,6,2	192	149	0.306469	1	0.74,0.538,0.318	0.74,0.437,0.777	-0.119
1638	AT1G43670	CYFBP	1	+	16468988	16469055	16468841	16468903	16469168	16469282	1638	320,371,344	0,0,0	271,300,199	0,0,2	215	149	1	1	1.0,1.0,1.0	1.0,1.0,0.986	0.005
1639	AT1G43670	CYFBP	1	+	16469860	16469947	16469700	16469766	16470071	16470147	1639	413,481,523	0,2,0	389,434,253	3,0,0	235	149	1	1	1.0,0.993,1.0	0.988,1.0,1.0	0.002
163	AT5G50100	NA	5	+	20372158	20372301	20371797	20372039	20372388	20372496	163	202,168,262	0,0,0	282,200,127	1,3,0	291	149	1	1	1.0,1.0,1.0	0.993,0.972,1.0	0.012
1640	AT3G49060	PUB32	3	-	18189802	18189966	18189348	18189495	18190073	18190219	1640	31,40,34	0,1,0	65,55,17	0,0,0	298	149	1	1	1.0,0.952,1.0	1.0,1.0,1.0	-0.016
1641	AT3G49060	PUB32	3	-	18189802	18189990	18189348	18189495	18190073	18190219	1641	18,21,24	0,1,0	40,28,12	0,0,0	298	149	1	1	1.0,0.913,1.0	1.0,1.0,1.0	-0.029
1642	AT2G47510	FUM1	2	+	19501552	19501582	19501359	19501458	19501692	19501758	1642	124,135,130	0,0,1	225,231,143	0,0,1	178	149	1	1	1.0,1.0,0.991	1.0,1.0,0.992	0
1643	AT2G47510	FUM1	2	+	19500866	19500933	19500689	19500784	19501016	19501067	1643	189,205,211	0,0,0	250,250,203	0,0,1	215	149	1	1	1.0,1.0,1.0	1.0,1.0,0.993	0.002
1648	AT4G03200	NA	4	+	1408986	1409008	1408785	1408858	1409307	1409386	1648	20,30,23	0,3,0	27,23,19	2,0,3	170	149	0.233042	1	1.0,0.898,1.0	0.922,1.0,0.847	0.043
164	AT1G49340	PI4KA1	1	+	18262913	18263054	18262487	18262683	18263181	18263390	164	159,182,189	0,1,0	327,235,186	0,0,0	289	149	1	1	1.0,0.989,1.0	1.0,1.0,1.0	-0.004
1650	AT1G34030	RPS18B	1	-	12371036	12371197	12370491	12370680	12371462	12371554	1650	366,337,372	1,3,1	306,263,202	5,2,2	298	149	0.387095	1	0.995,0.983,0.995	0.968,0.985,0.981	0.013
1651	AT2G35630	MOR1	2	+	14970039	14970159	14969641	14969755	14970322	14970425	1651	153,134,133	0,1,0	439,371,255	0,0,0	268	149	1	1	1.0,0.987,1.0	1.0,1.0,1.0	-0.004
1652	AT2G35630	MOR1	2	+	14973550	14973630	14973342	14973448	14973702	14973846	1652	161,149,167	0,0,0	397,352,332	1,1,0	228	149	1	1	1.0,1.0,1.0	0.996,0.996,1.0	0.003
1653	AT2G35630	MOR1	2	+	14971383	14971421	14971174	14971292	14971669	14971741	1653	132,133,158	0,0,0	246,163,112	2,0,0	186	149	1	1	1.0,1.0,1.0	0.99,1.0,1.0	0.003
1654	AT2G35630	MOR1	2	+	14979682	14979754	14979367	14979580	14979839	14980026	1654	149,127,140	0,0,0	394,447,357	2,0,0	220	149	1	1	1.0,1.0,1.0	0.993,1.0,1.0	0.002
1655	AT2G35630	MOR1	2	+	14968406	14968584	14968239	14968319	14968880	14968945	1655	372,370,467	0,0,0	1050,934,538	0,0,1	298	149	1	1	1.0,1.0,1.0	1.0,1.0,0.996	0.001
1656	AT2G35630	MOR1	2	+	14970951	14971017	14970563	14970700	14971174	14971292	1656	111,118,145	0,0,0	185,167,104	0,3,0	214	149	1	1	1.0,1.0,1.0	1.0,0.975,1.0	0.008
1657	AT2G35630	MOR1	2	+	14976539	14976651	14976277	14976460	14976870	14976947	1657	175,173,182	0,0,0	257,262,140	0,1,0	260	149	1	1	1.0,1.0,1.0	1.0,0.993,1.0	0.002
1658	AT2G35630	MOR1	2	+	14968880	14968945	14968406	14968584	14969231	14969314	1658	111,108,187	0,0,1	245,200,100	0,0,0	213	149	1	1	1.0,1.0,0.992	1.0,1.0,1.0	-0.003
1659	AT2G31510	ARI7	2	-	13418821	13418929	13418612	13418703	13419080	13419169	1659	189,189,183	0,0,0	289,258,152	3,0,0	256	149	1	1	1.0,1.0,1.0	0.982,1.0,1.0	0.006
165	AT3G59660	BAGP1	3	-	22035916	22036023	22035609	22035756	22036259	22036359	165	34,41,41	0,0,2	64,59,32	0,0,0	255	149	1	1	1.0,1.0,0.923	1.0,1.0,1.0	-0.026
1660	AT2G31510	ARI7	2	-	13417875	13417947	13417692	13417792	13418261	13418309	1660	79,79,86	0,0,2	120,113,65	0,0,0	220	149	1	1	1.0,1.0,0.967	1.0,1.0,1.0	-0.011
1664	AT2G06850	XTH4	2	+	2764468	2764662	2764283	2764384	2765090	2765743	1664	2487,2513,2510	0,0,0	2939,2527,1668	0,1,0	298	149	1	1	1.0,1.0,1.0	1.0,0.999,1.0	0
1665	AT5G39530	NA	5	-	15826807	15826957	15826016	15826667	15827151	15827238	1665	514,532,499	0,0,0	1042,979,599	4,0,1	298	149	1	1	1.0,1.0,1.0	0.992,1.0,0.997	0.004
1666	AT4G23200	CRK12	4	-	12146901	12147045	12146655	12146771	12147138	12147993	1666	103,78,111	0,0,0	332,276,324	0,2,0	292	149	1	1	1.0,1.0,1.0	1.0,0.986,1.0	0.005
1667	AT4G05040	NA	4	+	2579600	2579722	2579234	2579330	2579880	2580746	1667	3,11,10	10,7,3	6,14,4	14,10,5	270	149	0.511267	1	0.142,0.464,0.648	0.191,0.436,0.306	0.107
1668	AT3G57650	LPAT2	3	+	21352202	21352295	21351833	21351959	21352427	21352514	1668	141,113,90	0,1,0	207,237,123	1,1,2	241	149	1	1	1.0,0.986,1.0	0.992,0.993,0.974	0.009
1669	AT3G60510	NA	3	-	22358909	22358989	22358724	22358808	22359265	22359329	1669	28,42,59	0,0,0	52,90,48	0,1,0	228	149	1	1	1.0,1.0,1.0	1.0,0.983,1.0	0.006
166	AT3G59660	BAGP1	3	-	22035122	22035269	22034953	22035007	22035421	22035526	166	75,65,106	0,0,0	102,91,82	1,0,0	295	149	1	1	1.0,1.0,1.0	0.981,1.0,1.0	0.006
1670	AT1G65820	NA	1	+	24485547	24485595	24485100	24485328	24485708	24485784	1670	0,0,0	294,295,363	3,0,0	248,220,204	196	149	1	1	0.0,0.0,0.0	0.009,0.0,0.0	-0.003
1671	AT1G65820	NA	1	+	24485708	24485784	24485100	24485328	24485871	24486044	1671	356,366,445	1,0,0	368,276,259	0,0,0	224	149	1	1	0.996,1.0,1.0	1.0,1.0,1.0	-0.001
1674	AT5G65970	MLO10	5	-	26389335	26389424	26389157	26389232	26389497	26389558	1674	14,13,14	0,0,0	2,9,6	0,1,2	237	149	0.736185	1	1.0,1.0,1.0	1.0,0.85,0.654	0.165
1675	AT5G65970	MLO10	5	-	26388740	26388781	26388353	26388669	26388864	26388914	1675	19,23,18	1,0,0	18,16,32	0,0,2	189	149	1	1	0.937,1.0,1.0	1.0,1.0,0.927	0.003
1677	AT5G65970	MLO10	5	-	26390078	26390136	26389823	26390008	26390206	26390676	1677	14,10,18	0,0,0	29,18,21	0,1,0	206	149	1	1	1.0,1.0,1.0	1.0,0.929,1.0	0.024
1678	AT5G65970	MLO10	5	-	26388166	26388234	26388014	26388075	26388495	26388669	1678	15,19,13	0,0,0	26,30,14	0,3,0	216	149	0.812809	1	1.0,1.0,1.0	1.0,0.873,1.0	0.042
1679	AT5G65970	MLO10	5	-	26388353	26388389	26388166	26388234	26388495	26388669	1679	11,4,13	0,0,0	12,10,12	2,0,0	184	149	1	1	1.0,1.0,1.0	0.829,1.0,1.0	0.057
1680	AT2G39518	NA	2	-	16496371	16496498	16495818	16496247	16496758	16497145	1680	1055,1120,1219	0,1,2	2312,2635,2107	5,0,0	275	149	1	1	1.0,0.998,0.997	0.996,1.0,1.0	0
1681	AT5G41100	NA	5	+	16447902	16447975	16447184	16447545	16448324	16448396	1681	82,88,99	0,0,0	142,106,73	2,0,0	221	149	1	1	1.0,1.0,1.0	0.98,1.0,1.0	0.007
1682	AT5G59613	NA	5	-	24016165	24016208	24015393	24015729	24016379	24016610	1682	422,479,580	0,0,0	157,200,136	0,0,2	191	149	1	1	1.0,1.0,1.0	1.0,1.0,0.981	0.006
1686	AT2G23093	NA	2	+	9832548	9832693	9832305	9832391	9833032	9833291	1686	1,2,0	0,0,0	12,7,10	0,1,0	293	149	1	1	1.0,1.0,NA	1.0,0.781,1.0	0.073
1688	AT2G04550	IBR5	2	+	1589215	1589273	1589043	1589143	1589390	1589497	1688	121,103,105	0,0,0	193,152,71	0,1,0	206	149	1	1	1.0,1.0,1.0	1.0,0.991,1.0	0.003
1689	AT5G51180	NA	5	+	20799538	20799636	20799190	20799302	20799857	20801479	1689	62,63,59	0,0,0	117,102,48	4,1,0	246	149	0.531859	1	1.0,1.0,1.0	0.947,0.984,1.0	0.023
168	AT3G59660	BAGP1	3	-	22037585	22037661	22037186	22037315	22038072	22038123	168	12,13,18	0,0,0	15,17,3	2,0,1	224	149	0.725944	1	1.0,1.0,1.0	0.833,1.0,0.666	0.167
1692	AT3G06550	NA	3	-	2042031	2042088	2041417	2041576	2042169	2042310	1692	83,75,72	1,0,1	176,193,153	4,0,1	205	149	1	1	0.984,1.0,0.981	0.97,1.0,0.991	0.001
1693	AT3G06550	NA	3	-	2042031	2042088	2041859	2041932	2042169	2042310	1693	297,291,329	1,0,0	1154,1116,938	2,6,7	205	149	1	1	0.995,1.0,1.0	0.998,0.993,0.99	0.005
1694	AT3G06550	NA	3	-	2041859	2041932	2041417	2041576	2042169	2042313	1694	50,30,53	1,0,1	213,191,186	4,0,1	221	149	1	1	0.971,1.0,0.973	0.973,1.0,0.992	-0.007
1695	AT3G06550	NA	3	-	2041859	2041932	2041417	2041576	2042031	2042088	1695	269,255,310	0,0,0	1202,1121,972	4,3,2	221	149	1	1	1.0,1.0,1.0	0.995,0.996,0.997	0.004
1696	AT3G06550	NA	3	-	2039731	2039828	2039482	2039641	2039963	2040020	1696	551,551,692	0,0,1	2609,2810,2481	2,1,0	245	149	1	1	1.0,1.0,0.998	0.999,0.999,1.0	0
1697	AT5G45370	NA	5	+	18388886	18389152	18388290	18388625	18389243	18389685	1697	15,10,6	0,0,0	17,9,11	0,1,0	298	149	1	1	1.0,1.0,1.0	1.0,0.818,1.0	0.061
1698	AT1G61380	SD129	1	-	22647917	22648028	22647553	22647690	22648137	22649337	1698	819,827,987	0,0,0	2493,2511,1943	0,2,0	259	149	1	1	1.0,1.0,1.0	1.0,0.999,1.0	0
1699	AT1G62640	KAS	1	+	23193402	23193508	23193176	23193313	23193589	23193708	1699	125,122,128	0,2,0	202,230,137	4,0,2	254	149	0.59091	1	1.0,0.973,1.0	0.967,1.0,0.976	0.01
169	AT3G59660	BAGP1	3	-	22037891	22037989	22037585	22037661	22038072	22038123	169	47,27,49	0,0,1	65,76,46	0,1,1	246	149	1	1	1.0,1.0,0.967	1.0,0.979,0.965	0.008
16	AT2G06025	NA	2	+	2351206	2351311	2351029	2351095	2351394	2351548	16	364,287,383	1,1,0	361,293,151	4,4,0	253	149	0.652553	1	0.995,0.994,1.0	0.982,0.977,1.0	0.01
1700	AT1G54110	NA	1	+	20199898	20199992	20199309	20199457	20200103	20200171	1700	10,7,3	3,2,0	11,14,7	0,0,4	242	149	0.280216	1	0.672,0.683,1.0	1.0,1.0,0.519	-0.055
1701	AT1G54110	NA	1	+	20200425	20200498	20200103	20200171	20200781	20200897	1701	10,5,7	0,0,0	22,7,9	0,1,0	221	149	1	1	1.0,1.0,1.0	1.0,0.825,1.0	0.058
1702	AT3G27260	GTE8	3	+	10070299	10070372	10070150	10070221	10070645	10070726	1702	125,107,160	0,0,0	223,201,162	0,2,0	221	149	1	1	1.0,1.0,1.0	1.0,0.985,1.0	0.005
1703	AT3G27260	GTE8	3	+	10070618	10070726	10070299	10070372	10070815	10070925	1703	142,143,233	0,0,0	520,399,240	1,0,0	256	149	1	1	1.0,1.0,1.0	0.997,1.0,1.0	0.001
1704	AT3G27260	GTE8	3	+	10070645	10070726	10070299	10070372	10070815	10070925	1704	160,163,247	0,0,0	552,430,256	1,0,0	229	149	1	1	1.0,1.0,1.0	0.997,1.0,1.0	0.001
1705	AT3G13530	M3KE1	3	-	4415356	4415536	4415155	4415239	4415728	4415773	1705	59,45,69	0,0,0	89,107,95	0,2,0	298	149	1	1	1.0,1.0,1.0	1.0,0.964,1.0	0.012
1706	AT1G17580	XI-1	1	+	6044504	6044565	6044297	6044407	6044777	6044955	1706	64,45,62	0,0,0	126,92,88	2,0,0	209	149	1	1	1.0,1.0,1.0	0.978,1.0,1.0	0.007
1707	AT1G17580	XI-1	1	+	6042965	6043023	6042554	6042656	6043111	6043213	1707	42,51,56	0,0,0	184,148,135	0,1,0	206	149	1	1	1.0,1.0,1.0	1.0,0.991,1.0	0.003
1708	AT3G20270	NA	3	+	7067493	7067544	7067056	7067116	7067771	7068038	1708	0,0,4	4,1,4	0,0,0	1,1,2	199	149	0.259491	1	0.0,0.0,0.428	0.0,0.0,0.0	0.143
1709	AT5G10480	PAS2	5	-	3298207	3298304	3297805	3298117	3298643	3298725	1709	508,506,562	1,0,0	1540,1638,1315	2,0,2	245	149	1	1	0.997,1.0,1.0	0.998,1.0,0.998	0
170	AT3G59660	BAGP1	3	-	22037891	22037989	22037186	22037315	22038072	22038123	170	16,10,17	0,0,0	29,43,21	2,0,1	246	149	0.522479	1	1.0,1.0,1.0	0.898,1.0,0.927	0.058
1711	AT5G10480	PAS2	5	-	3298820	3298891	3298643	3298725	3299217	3299271	1711	727,724,857	1,0,0	1517,1738,1547	0,0,2	219	149	1	1	0.998,1.0,1.0	1.0,1.0,0.998	0
1712	AT5G10480	PAS2	5	-	3299574	3299593	3299371	3299460	3299768	3299880	1712	338,315,308	0,0,0	678,777,595	6,0,3	167	149	1	1	1.0,1.0,1.0	0.99,1.0,0.994	0.005
1713	AT5G10480	PAS2	5	-	3299217	3299271	3298820	3298891	3299371	3299460	1713	616,626,725	3,0,2	1287,1439,1267	15,7,9	202	149	0.873785	1	0.993,1.0,0.996	0.984,0.993,0.99	0.007
1714	AT5G10480	PAS2	5	-	3299371	3299460	3298820	3298891	3299768	3299880	1714	2,0,2	0,0,0	8,7,8	2,1,0	237	149	1	1	1.0,NA,1.0	0.715,0.815,1.0	0.157
1717	AT4G12070	NA	4	+	7232894	7233047	7231818	7232361	7233149	7233286	1717	83,90,85	0,0,0	225,187,179	0,0,1	298	149	1	1	1.0,1.0,1.0	1.0,1.0,0.989	0.004
1718	AT2G25660	emb2410	2	-	10920565	10920598	10920183	10920459	10920777	10920900	1718	0,1,0	24,21,16	0,0,0	34,32,8	181	149	1	1	0.0,0.038,0.0	0.0,0.0,0.0	0.013
1719	AT5G15700	NA	5	-	5118735	5118849	5118454	5118586	5118934	5119052	1719	12,10,6	0,1,0	44,29,11	0,0,0	262	149	1	1	1.0,0.85,1.0	1.0,1.0,1.0	-0.05
171	AT1G68872	NA	1	-	25889800	25889857	25889294	25889411	25890032	25890141	171	1,1,0	1,0,1	1,2,0	1,5,6	205	149	1	1	0.421,1.0,0.0	0.421,0.225,0.0	0.258
1720	AT5G26820	IREG3	5	+	9435359	9435461	9435187	9435262	9435830	9435942	1720	147,151,219	0,3,1	516,532,481	0,5,6	250	149	0.957265	1	1.0,0.968,0.992	1.0,0.984,0.979	-0.001
1721	AT1G79630	NA	1	-	29964621	29964750	29964019	29964448	29964905	29965758	1721	5,1,6	40,46,48	5,0,8	142,107,68	277	149	0.124967	1	0.063,0.012,0.063	0.019,0.0,0.06	0.02
1722	AT2G40110	NA	2	+	16748829	16748873	16747872	16748254	16748947	16749198	1722	46,36,45	0,0,1	57,29,11	0,1,0	192	149	1	1	1.0,1.0,0.972	1.0,0.957,1.0	0.005
1725	AT1G67320	NA	1	-	25207809	25207829	25207636	25207720	25208046	25208104	1725	4,7,7	0,0,0	4,5,6	1,0,0	168	149	1	1	1.0,1.0,1.0	0.78,1.0,1.0	0.073
1726	AT1G67320	NA	1	-	25206898	25206958	25206643	25206703	25207049	25207139	1726	10,11,32	0,1,0	33,19,25	0,0,0	208	149	1	1	1.0,0.887,1.0	1.0,1.0,1.0	-0.038
1727	AT1G26130	NA	1	+	9033460	9033484	9033192	9033327	9033582	9034004	1727	4,7,6	4,1,3	11,4,0	11,2,3	172	149	0.128464	1	0.464,0.858,0.634	0.464,0.634,0.0	0.286
1728	AT1G30450	CCC1	1	+	10766534	10766729	10766288	10766403	10767076	10767477	1728	55,73,84	0,0,1	139,213,175	3,1,1	298	149	0.583096	1	1.0,1.0,0.977	0.959,0.991,0.989	0.013
1729	AT1G27595	NA	1	+	9599393	9599549	9599027	9599165	9599637	9599700	1729	33,29,29	0,0,0	83,70,91	1,0,0	298	149	1	1	1.0,1.0,1.0	0.976,1.0,1.0	0.008
1730	AT1G27595	NA	1	+	9600639	9600714	9600317	9600365	9600923	9601019	1730	20,11,14	0,0,0	85,73,63	1,0,0	223	149	1	1	1.0,1.0,1.0	0.983,1.0,1.0	0.006
1731	AT3G57020	SSL9	3	-	21099233	21099488	21098314	21099088	21100019	21100519	1731	459,387,445	1,0,0	752,694,492	0,0,0	298	149	1	1	0.996,1.0,1.0	1.0,1.0,1.0	-0.001
1732	AT3G57020	SSL9	3	-	21099233	21099446	21098314	21099088	21100019	21100459	1732	238,228,243	1,0,0	339,228,141	0,0,0	298	149	1	1	0.992,1.0,1.0	1.0,1.0,1.0	-0.003
1735	AT2G40770	NA	2	-	17018953	17019154	17018432	17018688	17019296	17019771	1735	51,46,86	0,0,1	131,139,118	2,1,0	298	149	1	1	1.0,1.0,0.977	0.97,0.986,1.0	0.007
1736	AT4G14720	PPD2	4	-	8434494	8434634	8434180	8434359	8434816	8435105	1736	66,84,60	1,3,0	129,148,102	0,1,0	288	149	0.387599	1	0.972,0.935,1.0	1.0,0.987,1.0	-0.027
1737	AT5G61500	ATG3	5	-	24735046	24735098	24734384	24734706	24735209	24735295	1737	106,103,124	1,0,0	190,192,169	3,0,0	200	149	1	1	0.987,1.0,1.0	0.979,1.0,1.0	0.003
1738	AT5G45140	NRPC2	5	-	18252830	18252941	18252639	18252750	18253365	18253458	1738	38,50,30	1,1,1	63,44,23	0,2,0	259	149	0.261131	1	0.956,0.966,0.945	1.0,0.927,1.0	-0.02
1739	AT3G26070	PAP4	3	+	9527527	9527623	9527323	9527437	9527790	9527865	1739	190,175,194	0,1,0	267,265,190	0,1,0	244	149	1	1	1.0,0.991,1.0	1.0,0.994,1.0	-0.001
1740	AT1G01790	KEA1	1	+	288086	288176	287788	287854	288400	288505	1740	141,115,165	0,0,0	122,149,137	1,0,0	238	149	1	1	1.0,1.0,1.0	0.987,1.0,1.0	0.004
1741	AT5G15020	SNL2	5	-	4863676	4863752	4863565	4863601	4863819	4863956	1741	147,173,166	0,0,0	262,287,181	1,0,0	224	149	1	1	1.0,1.0,1.0	0.994,1.0,1.0	0.002
1742	AT5G64680	NA	5	+	25854769	25854874	25854630	25854709	25854996	25855484	1742	43,29,31	0,1,0	103,92,70	0,0,0	253	149	1	1	1.0,0.945,1.0	1.0,1.0,1.0	-0.018
1743	AT5G64680	NA	5	+	25854793	25854874	25854630	25854709	25854996	25855484	1743	66,61,65	0,1,0	133,135,75	0,0,0	229	149	1	1	1.0,0.975,1.0	1.0,1.0,1.0	-0.008
1744	AT3G23255	NA	3	+	8312274	8312391	8311965	8312086	8312486	8312570	1744	0,2,1	0,3,3	10,3,5	8,0,3	265	149	1	1	NA,0.273,0.158	0.413,1.0,0.484	-0.417
1745	AT3G23255	NA	3	+	8312156	8312200	8311965	8312086	8312274	8312391	1745	12,1,8	0,1,0	3,10,13	0,0,1	192	149	1	1	1.0,0.437,1.0	1.0,1.0,0.91	-0.158
1746	AT5G45780	NA	5	-	18568914	18569058	18568768	18568840	18569140	18569212	1746	13,7,14	0,0,0	23,16,31	0,0,3	292	149	0.759325	1	1.0,1.0,1.0	1.0,1.0,0.841	0.053
1747	AT5G37130	NA	5	+	14685384	14685447	14685131	14685223	14685527	14685594	1747	23,31,29	0,0,0	82,53,50	0,1,0	211	149	1	1	1.0,1.0,1.0	1.0,0.974,1.0	0.009
1748	AT1G35510	NA	1	+	13074233	13074424	13073511	13073679	13074518	13074984	1748	102,115,96	0,0,0	449,369,239	3,0,0	298	149	1	1	1.0,1.0,1.0	0.987,1.0,1.0	0.004
1749	AT1G35510	NA	1	+	13072916	13073121	13072384	13072582	13073207	13073375	1749	87,91,90	1,4,2	180,162,104	3,1,1	298	149	0.161213	1	0.978,0.919,0.957	0.968,0.988,0.981	-0.028
1750	AT1G35510	NA	1	+	13072384	13072582	13072193	13072282	13072916	13073121	1750	107,116,102	0,1,0	297,239,177	0,0,0	298	149	1	1	1.0,0.983,1.0	1.0,1.0,1.0	-0.006
1751	AT1G48490	NA	1	-	17922309	17922431	17921930	17922225	17922845	17922923	1751	108,120,121	0,0,1	199,250,148	4,0,0	270	149	1	1	1.0,1.0,0.985	0.965,1.0,1.0	0.007
1752	AT1G48490	NA	1	-	17924415	17924602	17924001	17924087	17924829	17924922	1752	136,191,210	2,1,0	326,368,287	0,1,3	298	149	1	1	0.971,0.99,1.0	1.0,0.995,0.98	-0.005
1753	AT4G14880	OASA1	4	-	8520017	8520066	8519820	8519930	8520331	8520463	1753	795,753,827	1,5,4	261,193,106	5,3,0	197	149	0.744771	1	0.998,0.991,0.994	0.975,0.98,1.0	0.009
1754	AT4G14880	OASA1	4	-	8520017	8520063	8519820	8519930	8520331	8520596	1754	927,1033,1046	1,5,4	317,229,149	5,3,0	194	149	0.679408	1	0.999,0.994,0.995	0.98,0.983,1.0	0.008
1756	AT4G17483	NA	4	-	9748597	9748679	9748262	9748503	9748786	9749113	1756	1,0,0	0,1,0	0,0,0	0,0,1	230	149	1	1	1.0,0.0,NA	NA,NA,0.0	0.5
1757	AT4G21150	RPN2	4	+	11280598	11280720	11280420	11280475	11280803	11280919	1757	272,255,249	1,0,0	545,628,492	3,0,1	270	149	1	1	0.993,1.0,1.0	0.99,1.0,0.996	0.002
1758	AT4G21150	RPN2	4	+	11280019	11280084	11279799	11279869	11280420	11280475	1758	154,148,176	0,0,3	437,410,357	0,0,0	213	149	1	1	1.0,1.0,0.976	1.0,1.0,1.0	-0.008
1759	AT1G31360	RECQL2	1	+	11233731	11233836	11233360	11233576	11234095	11234200	1759	17,26,16	0,0,0	30,24,23	1,0,0	253	149	1	1	1.0,1.0,1.0	0.946,1.0,1.0	0.018
175	AT1G55535	NA	1	-	20733379	20733573	20732877	20733208	20733706	20734052	175	32,36,31	0,0,0	51,73,51	0,0,1	298	149	1	1	1.0,1.0,1.0	1.0,1.0,0.962	0.013
1760	AT1G31360	RECQL2	1	+	11236405	11236470	11236210	11236318	11236644	11236723	1760	13,9,6	0,0,1	23,11,11	3,0,0	213	149	0.795396	1	1.0,1.0,0.808	0.843,1.0,1.0	-0.012
1761	AT5G20840	SAC4	5	-	7062682	7062859	7062277	7062392	7063143	7063335	1761	184,215,219	0,2,4	538,431,354	0,8,7	298	149	0.37889	1	1.0,0.982,0.965	1.0,0.964,0.962	0.007
1762	AT1G68170	NA	1	+	25552982	25553099	25552160	25552223	25553194	25553444	1762	1,0,0	0,2,0	1,0,0	0,0,0	265	149	1	1	1.0,0.0,NA	1.0,NA,NA	-0.5
1763	AT4G21810	DER2.1	4	-	11576563	11576663	11575944	11576159	11576904	11577254	1763	305,302,302	1,0,0	496,637,503	0,0,0	248	149	1	1	0.995,1.0,1.0	1.0,1.0,1.0	-0.002
1764	AT3G62080	NA	3	+	22987505	22987636	22987078	22987261	22987789	22987958	1764	13,22,15	0,2,0	42,18,5	0,0,0	279	149	1	1	1.0,0.855,1.0	1.0,1.0,1.0	-0.048
1765	AT3G52940	FK	3	-	19632316	19632408	19631928	19631976	19632518	19632575	1765	61,56,58	0,0,1	110,107,103	0,0,0	240	149	1	1	1.0,1.0,0.973	1.0,1.0,1.0	-0.009
1766	AT2G24120	RPOT3	2	-	10252966	10253036	10252830	10252889	10253190	10253324	1766	57,87,66	0,0,0	162,162,87	0,0,1	218	149	1	1	1.0,1.0,1.0	1.0,1.0,0.983	0.006
1767	AT2G24120	RPOT3	2	-	10250174	10250222	10249978	10250093	10250324	10250414	1767	47,31,52	0,0,0	85,103,66	0,1,0	196	149	1	1	1.0,1.0,1.0	1.0,0.987,1.0	0.004
1770	AT1G03687	NA	1	+	919095	919188	918867	919008	919266	919393	1770	14,16,23	1,0,0	20,27,17	0,0,0	241	149	1	1	0.896,1.0,1.0	1.0,1.0,1.0	-0.035
1773	AT5G28080	WNK9	5	-	10092172	10092210	10091593	10091821	10092314	10092721	1773	14,18,17	0,0,2	1,6,3	0,2,0	186	149	1	1	1.0,1.0,0.872	1.0,0.706,1.0	0.055
1774	AT5G28080	WNK9	5	-	10092172	10092210	10091593	10091748	10092314	10092721	1774	8,4,10	0,1,1	1,2,2	0,0,0	186	149	1	1	1.0,0.762,0.889	1.0,1.0,1.0	-0.116
1775	AT3G26510	NA	3	-	9711399	9711459	9710325	9711338	9711709	9712331	1775	4,6,7	0,0,0	13,15,9	4,0,0	208	149	0.220415	1	1.0,1.0,1.0	0.7,1.0,1.0	0.1
1776	AT3G26510	NA	3	-	9711709	9712331	9711399	9711459	9712443	9712659	1776	376,355,375	2,2,0	411,523,322	0,2,0	298	149	1	1	0.989,0.989,1.0	1.0,0.992,1.0	-0.005
1777	AT5G05430	NA	5	-	1605529	1605652	1605274	1605428	1605733	1605997	1777	11,11,17	0,0,0	13,30,13	0,2,0	271	149	1	1	1.0,1.0,1.0	1.0,0.892,1.0	0.036
1778	AT4G19040	EDR2	4	-	10436604	10436658	10436436	10436502	10436833	10436908	1778	23,22,28	1,1,0	46,32,22	0,0,1	202	149	1	1	0.944,0.942,1.0	1.0,1.0,0.942	-0.019
1779	AT4G19040	EDR2	4	-	10435649	10435717	10435452	10435569	10436208	10436312	1779	43,48,47	0,0,0	69,66,25	0,3,0	216	149	0.737359	1	1.0,1.0,1.0	1.0,0.938,1.0	0.021
177	AT2G18290	APC10	2	-	7949582	7949675	7949414	7949485	7949756	7949817	177	141,117,144	0,0,1	268,234,165	0,2,0	241	149	1	1	1.0,1.0,0.989	1.0,0.986,1.0	0.001
1780	AT3G48430	REF6	3	+	17936687	17936766	17935255	17936488	17936897	17936965	1780	53,57,63	0,1,0	71,87,44	0,0,0	227	149	1	1	1.0,0.974,1.0	1.0,1.0,1.0	-0.009
1782	AT4G20850	TPP2	4	-	11164062	11164180	11163741	11163821	11164270	11164371	1782	276,246,281	5,6,2	181,181,84	9,3,1	266	149	0.218867	1	0.969,0.958,0.987	0.918,0.971,0.979	0.015
1783	AT4G26100	CKL1	4	-	13229488	13229559	13229320	13229382	13229651	13229747	1783	102,81,108	0,0,0	148,142,146	1,0,0	219	149	1	1	1.0,1.0,1.0	0.99,1.0,1.0	0.003
1784	AT4G26100	CKL1	4	-	13230297	13230338	13230079	13230149	13230432	13230797	1784	103,131,114	2,1,0	164,126,106	0,0,0	189	149	1	1	0.976,0.99,1.0	1.0,1.0,1.0	-0.011
1787	AT1G67530	PUB7	1	+	25308199	25308279	25307820	25308105	25308503	25308689	1787	68,62,58	3,0,0	86,115,82	0,0,0	228	149	1	1	0.937,1.0,1.0	1.0,1.0,1.0	-0.021
1788	AT3G53270	NA	3	-	19752618	19752676	19752427	19752528	19752994	19753199	1788	2,0,3	0,1,4	1,3,1	0,3,1	206	149	0.567591	1	1.0,0.0,0.352	1.0,0.42,0.42	-0.163
1789	AT3G53270	NA	3	-	19751087	19751133	19750843	19750919	19751220	19751413	1789	38,43,21	1,0,0	123,57,31	0,0,0	194	149	1	1	0.967,1.0,1.0	1.0,1.0,1.0	-0.011
178	AT5G50340	NA	5	-	20495103	20495159	20494971	20495030	20495252	20496087	178	11,11,9	0,0,0	14,16,11	3,0,0	204	149	0.672958	1	1.0,1.0,1.0	0.773,1.0,1.0	0.076
1790	AT3G53270	NA	3	-	19752427	19752528	19752111	19752177	19752994	19753155	1790	4,7,11	12,12,15	11,11,9	15,36,25	249	149	0.498637	1	0.166,0.259,0.305	0.305,0.155,0.177	0.031
1791	AT3G53270	NA	3	-	19752427	19752580	19752111	19752177	19752994	19753280	1791	5,14,19	12,12,15	20,14,14	15,36,25	298	149	0.37535	1	0.172,0.368,0.388	0.4,0.163,0.219	0.049
1793	AT3G53270	NA	3	-	19752427	19752676	19752111	19752177	19752994	19753198	1793	6,11,15	12,12,15	16,16,12	15,36,25	298	149	0.40483	1	0.2,0.314,0.333	0.348,0.182,0.194	0.041
1794	AT1G04200	NA	1	+	1112860	1112950	1112688	1112781	1113071	1113191	1794	93,116,98	0,0,1	287,257,173	0,0,0	238	149	1	1	1.0,1.0,0.984	1.0,1.0,1.0	-0.005
1795	AT1G04200	NA	1	+	1110982	1111228	1110677	1110819	1111304	1111392	1795	74,76,102	1,1,4	200,178,135	2,9,2	298	149	0.633783	1	0.974,0.974,0.927	0.98,0.908,0.971	0.005
1796	AT1G04200	NA	1	+	1110677	1110819	1110456	1110586	1110982	1111228	1796	89,95,109	0,0,0	222,208,165	0,1,0	290	149	1	1	1.0,1.0,1.0	1.0,0.991,1.0	0.003
1797	AT1G77620	NA	1	-	29170265	29170357	29170074	29170201	29170454	29170675	1797	24,19,12	0,0,0	50,50,13	1,0,0	240	149	1	1	1.0,1.0,1.0	0.969,1.0,1.0	0.01
1798	AT3G14075	NA	3	-	4665738	4665936	4665382	4665655	4666041	4666351	1798	67,68,76	12,8,11	152,152,118	23,29,37	298	149	0.120518	1	0.736,0.81,0.776	0.768,0.724,0.615	0.072
1799	AT3G14075	NA	3	-	4665382	4665655	4665161	4665264	4666041	4666351	1799	26,21,29	0,0,0	44,62,63	0,1,0	298	149	1	1	1.0,1.0,1.0	1.0,0.969,1.0	0.01
179	AT3G07530	NA	3	+	2402427	2402520	2402106	2402296	2402646	2402738	179	10,6,6	0,0,0	20,20,17	0,0,1	241	149	1	1	1.0,1.0,1.0	1.0,1.0,0.913	0.029
17	AT2G06025	NA	2	+	2350896	2350933	2350621	2350674	2351029	2351095	17	139,129,172	17,3,17	263,106,53	27,12,11	185	149	0.130713	1	0.868,0.972,0.891	0.887,0.877,0.795	0.057
1800	AT3G52730	NA	3	-	19543698	19543746	19542844	19543196	19544047	19544365	1800	262,221,229	0,0,0	272,288,198	0,0,2	196	149	1	1	1.0,1.0,1.0	1.0,1.0,0.987	0.004
1801	AT3G52730	NA	3	-	19543268	19543746	19542818	19543196	19544047	19544310	1801	190,156,179	0,0,0	154,219,119	0,0,2	298	149	1	1	1.0,1.0,1.0	1.0,1.0,0.967	0.011
1802	AT5G47320	RPS19	5	+	19204026	19204095	19203791	19203909	19204385	19204492	1802	134,124,113	1,0,0	142,113,72	0,4,0	217	149	1	1	0.989,1.0,1.0	1.0,0.951,1.0	0.013
1803	AT1G04960	NA	1	-	1408457	1408514	1407784	1408200	1408616	1408694	1803	76,107,121	0,1,2	125,129,94	0,0,1	205	149	1	1	1.0,0.987,0.978	1.0,1.0,0.986	-0.007
1804	AT3G47160	NA	3	-	17360845	17360912	17360523	17360758	17360994	17361145	1804	333,354,353	3,5,0	615,472,291	0,0,0	215	149	1	1	0.987,0.98,1.0	1.0,1.0,1.0	-0.011
1806	AT1G66900	NA	1	+	24960609	24960846	24960484	24960521	24960921	24960969	1806	92,100,119	0,1,0	152,204,152	0,0,0	298	149	1	1	1.0,0.98,1.0	1.0,1.0,1.0	-0.007
1807	AT5G13550	SULTR4	5	-	4358221	4358390	4357776	4357842	4358554	4358756	1807	83,65,83	0,1,0	156,152,98	1,1,0	298	149	1	1	1.0,0.97,1.0	0.987,0.987,1.0	-0.001
1808	AT2G39280	NA	2	-	16403158	16403220	16402985	16403055	16403428	16403832	1808	10,7,10	1,0,0	5,10,3	0,0,0	210	149	1	1	0.876,1.0,1.0	1.0,1.0,1.0	-0.041
1809	AT2G39280	NA	2	-	16403158	16403205	16402985	16403055	16403428	16403832	1809	7,11,17	1,0,0	6,8,7	0,0,0	195	149	1	1	0.842,1.0,1.0	1.0,1.0,1.0	-0.053
180	AT4G23570	SGT1A	4	+	12300749	12300822	12299877	12300174	12301009	12301134	180	126,127,102	4,0,5	270,179,122	5,10,6	221	149	0.187793	1	0.955,1.0,0.932	0.973,0.923,0.932	0.02
1810	AT4G13020	MHK	4	+	7604046	7604125	7603650	7603954	7604203	7604272	1810	119,113,106	0,0,0	203,129,54	1,0,0	227	149	1	1	1.0,1.0,1.0	0.993,1.0,1.0	0.002
1811	AT4G13020	MHK	4	+	7606522	7606601	7606381	7606427	7606679	7607146	1811	63,54,48	0,0,1	160,143,130	0,0,0	227	149	1	1	1.0,1.0,0.969	1.0,1.0,1.0	-0.01
1812	AT5G61910	NA	5	-	24857563	24857625	24857378	24857472	24857734	24857869	1812	50,49,62	0,0,0	141,143,88	1,0,1	210	149	1	1	1.0,1.0,1.0	0.99,1.0,0.984	0.009
1813	AT5G53170	FTSH11	5	-	21563430	21563520	21562717	21563172	21563720	21564002	1813	53,59,59	0,0,0	96,100,49	0,1,0	238	149	1	1	1.0,1.0,1.0	1.0,0.984,1.0	0.005
1814	AT5G53170	FTSH11	5	-	21563281	21563335	21562717	21563172	21563430	21563520	1814	103,93,110	4,1,0	270,218,105	1,0,0	202	149	0.509374	1	0.95,0.986,1.0	0.995,1.0,1.0	-0.02
1815	AT5G53170	FTSH11	5	-	21566210	21566334	21565776	21565896	21566492	21566578	1815	160,134,138	0,0,0	404,254,152	1,0,0	272	149	1	1	1.0,1.0,1.0	0.996,1.0,1.0	0.001
1816	AT3G56090	FER3	3	-	20815423	20815507	20815270	20815331	20815673	20816035	1816	25,37,57	0,0,0	65,75,77	1,0,0	232	149	1	1	1.0,1.0,1.0	0.977,1.0,1.0	0.008
1817	AT4G01290	NA	4	-	539944	540029	538540	539878	540446	540863	1817	122,128,154	4,0,0	379,257,143	2,3,2	233	149	1	1	0.951,1.0,1.0	0.992,0.982,0.979	-0.001
1818	AT1G10130	ECA3	1	+	3315073	3315175	3314743	3314797	3315545	3315604	1818	89,80,86	0,1,0	199,199,140	3,1,1	250	149	1	1	1.0,0.979,1.0	0.975,0.992,0.988	0.008
1819	AT1G10130	ECA3	1	+	3317798	3317995	3317337	3317442	3318154	3318263	1819	104,92,110	0,1,0	162,157,96	0,4,0	298	149	0.818965	1	1.0,0.979,1.0	1.0,0.952,1.0	0.009
181	AT4G23570	SGT1A	4	+	12300752	12300822	12300007	12300174	12301009	12301134	181	388,410,410	4,0,5	850,830,691	5,10,6	218	149	0.796071	1	0.985,1.0,0.982	0.991,0.983,0.987	0.002
1822	AT1G10130	ECA3	1	+	3313227	3313273	3312920	3312995	3313603	3313663	1822	125,103,129	3,7,10	166,159,92	3,10,6	194	149	0.560525	1	0.97,0.919,0.908	0.977,0.924,0.922	-0.009
1823	AT1G10130	ECA3	1	+	3315894	3316039	3315545	3315604	3316381	3316489	1823	83,47,76	2,0,0	181,129,111	2,4,0	293	149	0.588277	1	0.955,1.0,1.0	0.979,0.943,1.0	0.011
1824	AT3G01920	NA	3	+	317991	318016	317837	317891	318112	318235	1824	17,16,16	0,0,1	15,7,16	0,0,0	173	149	1	1	1.0,1.0,0.932	1.0,1.0,1.0	-0.023
1825	AT2G18850	NA	2	+	8160906	8160990	8160599	8160790	8161180	8161309	1825	10,6,13	0,0,0	15,8,5	0,0,2	232	149	1	1	1.0,1.0,1.0	1.0,1.0,0.616	0.128
1827	AT1G09023	NA	1	+	25922422	25922530	25921324	25921805	25922669	25923554	1827	1,0,1	6,7,5	3,2,1	11,6,8	256	149	1	1	0.088,0.0,0.104	0.137,0.162,0.068	-0.058
1828	AT5G23630	PDR2	5	-	7965441	7965546	7965247	7965358	7965880	7966055	1828	104,138,126	0,0,0	362,307,252	1,0,0	253	149	1	1	1.0,1.0,1.0	0.995,1.0,1.0	0.002
1829	AT5G23630	PDR2	5	-	7967395	7967702	7967199	7967292	7967848	7968197	1829	191,191,241	0,0,0	751,694,547	0,2,1	298	149	1	1	1.0,1.0,1.0	1.0,0.994,0.996	0.003
182	AT1G56140	NA	1	-	21006430	21006502	21006200	21006272	21006795	21006867	182	10,10,9	0,0,0	18,18,4	2,0,0	220	149	1	1	1.0,1.0,1.0	0.859,1.0,1.0	0.047
1830	AT3G14120	NUP107	3	+	4679355	4679387	4679047	4679163	4679479	4679605	1830	26,35,34	1,0,0	42,46,23	0,0,0	180	149	1	1	0.956,1.0,1.0	1.0,1.0,1.0	-0.015
1831	AT3G14120	NUP107	3	+	4678314	4678670	4677698	4678072	4678896	4678966	1831	58,67,62	0,0,0	184,222,142	0,2,0	298	149	1	1	1.0,1.0,1.0	1.0,0.982,1.0	0.006
1834	AT4G16760	ACX1	4	-	9425896	9426017	9425666	9425777	9426359	9426491	1834	213,222,209	1,0,0	317,319,216	0,0,0	269	149	1	1	0.992,1.0,1.0	1.0,1.0,1.0	-0.003
1835	AT4G31210	NA	4	+	15170496	15170556	15170271	15170340	15170649	15170721	1835	34,31,31	0,2,0	52,60,27	0,0,0	208	149	1	1	1.0,0.917,1.0	1.0,1.0,1.0	-0.028
1836	AT3G10180	KIN7O	3	-	3150131	3150224	3149892	3150039	3150662	3150767	1836	1,3,2	0,0,0	3,3,0	0,0,1	241	149	1	1	1.0,1.0,1.0	1.0,1.0,0.0	0.333
1837	AT3G10180	KIN7O	3	-	3153632	3153714	3153375	3153443	3153797	3153911	1837	5,4,2	0,0,0	14,6,4	1,0,0	230	149	1	1	1.0,1.0,1.0	0.901,1.0,1.0	0.033
1839	AT3G55040	GSTL2	3	-	20399107	20399184	20398912	20399020	20399274	20399377	1839	96,122,98	0,0,0	52,72,66	1,0,0	225	149	1	1	1.0,1.0,1.0	0.972,1.0,1.0	0.009
183	AT1G56140	NA	1	-	21006603	21006675	21006430	21006502	21006795	21006867	183	174,179,227	0,0,0	413,432,346	0,0,1	220	149	1	1	1.0,1.0,1.0	1.0,1.0,0.996	0.001
1840	AT1G09795	HISN1B	1	+	3175350	3175434	3175140	3175248	3175752	3175854	1840	151,139,179	1,0,0	83,84,58	0,0,0	232	149	1	1	0.99,1.0,1.0	1.0,1.0,1.0	-0.003
1841	AT1G20120	NA	1	+	6976581	6976837	6976262	6976496	6976923	6977267	1841	2,5,3	0,0,0	3,7,14	1,0,0	298	149	1	1	1.0,1.0,1.0	0.6,1.0,1.0	0.133
1842	AT4G12790	NA	4	-	7518847	7518913	7518642	7518751	7519325	7519362	1842	132,152,192	0,1,0	135,159,137	0,1,2	214	149	1	1	1.0,0.991,1.0	1.0,0.991,0.979	0.007
1843	AT4G12790	NA	4	-	7517779	7517910	7517601	7517695	7518002	7518106	1843	258,286,286	0,0,1	436,370,356	1,0,1	279	149	1	1	1.0,1.0,0.993	0.996,1.0,0.995	0.001
1844	AT4G12790	NA	4	-	7518847	7518926	7518642	7518751	7519325	7519454	1844	185,196,238	0,1,0	191,220,189	0,1,2	227	149	1	1	1.0,0.992,1.0	1.0,0.993,0.984	0.005
1845	AT4G12790	NA	4	-	7518847	7519081	7518642	7518751	7519325	7519578	1845	211,225,264	0,1,0	213,257,210	0,1,2	298	149	1	1	1.0,0.991,1.0	1.0,0.992,0.981	0.006
1846	AT4G12790	NA	4	-	7518847	7518924	7518642	7518751	7519325	7519397	1846	183,197,237	0,1,0	187,220,190	0,1,2	225	149	1	1	1.0,0.992,1.0	1.0,0.993,0.984	0.005
1847	AT4G12790	NA	4	-	7518847	7518955	7518642	7518751	7519325	7519578	1847	213,228,275	0,1,0	212,253,206	0,1,2	256	149	1	1	1.0,0.993,1.0	1.0,0.993,0.984	0.005
1849	AT5G63310	NDPK2	5	-	25373129	25373216	25372828	25372909	25373361	25373418	1849	299,241,268	1,2,2	44,50,40	0,0,0	235	149	1	1	0.995,0.987,0.988	1.0,1.0,1.0	-0.01
184	AT5G47330	NA	5	+	19208087	19208126	19207724	19207838	19208214	19208337	184	37,20,32	2,1,0	62,89,72	0,5,3	187	149	0.318498	1	0.936,0.941,1.0	1.0,0.934,0.95	-0.002
1850	AT1G58520	RXW8	1	+	21733920	21734067	21733417	21733823	21734358	21734568	1850	12,0,11	0,0,0	2,12,18	0,0,1	295	149	1	1	1.0,NA,1.0	1.0,1.0,0.901	0.033
1851	AT1G58520	RXW8	1	+	21734170	21734234	21733920	21734067	21734358	21734568	1851	14,17,43	0,0,0	62,47,61	0,3,0	212	149	1	1	1.0,1.0,1.0	1.0,0.917,1.0	0.028
1855	AT4G09520	NA	4	-	6026451	6026767	6026232	6026378	6026972	6027123	1855	60,44,54	1,0,0	74,54,27	0,0,0	298	149	1	1	0.968,1.0,1.0	1.0,1.0,1.0	-0.011
1856	AT3G02470	SAMDC1	3	+	509150	509201	508885	509002	509304	509399	1856	2587,2765,3481	1,0,1	2973,4280,2013	0,0,0	199	149	1	1	0.999,1.0,1.0	1.0,1.0,1.0	0
1857	AT5G54670	KIN14N	5	+	22212812	22213021	22212549	22212711	22213123	22213205	1857	13,11,15	0,0,0	22,15,19	3,0,0	298	149	0.748124	1	1.0,1.0,1.0	0.786,1.0,1.0	0.071
1859	AT1G59890	SNL5	1	+	22046138	22046226	22045686	22045854	22046501	22046719	1859	28,30,34	6,0,5	115,91,60	16,4,7	236	149	0.953308	1	0.747,1.0,0.811	0.819,0.935,0.844	-0.013
185	AT5G47330	NA	5	+	19208087	19208126	19207938	19208004	19208214	19208337	185	180,129,155	0,0,0	468,394,396	0,0,1	187	149	1	1	1.0,1.0,1.0	1.0,1.0,0.997	0.001
1860	AT1G59890	SNL5	1	+	22046138	22046241	22045686	22045854	22046501	22046719	1860	46,49,59	6,0,5	155,132,85	16,4,7	251	149	0.668616	1	0.82,1.0,0.875	0.852,0.951,0.878	0.005
1861	AT1G59890	SNL5	1	+	22044290	22044399	22043642	22044158	22044975	22045134	1861	42,91,64	1,0,0	101,106,40	1,1,1	257	149	1	1	0.961,1.0,1.0	0.983,0.984,0.959	0.012
1862	AT4G20380	LSD1	4	+	11004834	11004896	11004542	11004714	11005024	11005150	1862	43,31,58	3,0,0	29,38,46	0,0,0	210	149	0.875872	1	0.91,1.0,1.0	1.0,1.0,1.0	-0.03
1863	AT4G20380	LSD1	4	+	11005833	11005973	11005239	11005344	11006073	11006145	1863	250,252,259	0,0,0	818,718,617	0,0,1	288	149	1	1	1.0,1.0,1.0	1.0,1.0,0.997	0.001
1864	AT4G20380	LSD1	4	+	11004837	11004896	11004593	11004714	11005024	11005150	1864	14,12,25	3,0,0	19,19,26	0,0,0	207	149	0.727472	1	0.771,1.0,1.0	1.0,1.0,1.0	-0.076
1865	AT2G19790	NA	2	+	8528089	8528158	8527821	8527908	8528260	8528685	1865	88,82,120	0,1,0	78,117,74	1,0,0	217	149	1	1	1.0,0.983,1.0	0.982,1.0,1.0	0
1866	AT3G20290	EHD1	3	-	7075796	7075876	7075564	7075691	7075996	7076248	1866	194,193,217	0,0,0	261,284,195	0,0,3	228	149	1	1	1.0,1.0,1.0	1.0,1.0,0.977	0.008
1867	AT3G20290	EHD1	3	-	7077670	7077726	7077548	7077591	7077870	7077928	1867	128,102,152	0,0,0	287,237,165	0,4,0	204	149	1	1	1.0,1.0,1.0	1.0,0.977,1.0	0.008
1868	AT3G20290	EHD1	3	-	7077870	7077928	7077670	7077726	7078010	7078079	1868	83,100,117	0,0,0	222,165,128	0,1,0	206	149	1	1	1.0,1.0,1.0	1.0,0.992,1.0	0.003
1869	AT3G20290	EHD1	3	-	7077870	7077928	7077670	7077726	7078386	7078466	1869	19,17,25	0,0,0	55,34,18	0,0,1	206	149	1	1	1.0,1.0,1.0	1.0,1.0,0.929	0.024
186	AT5G47330	NA	5	+	19207938	19208004	19207724	19207838	19208214	19208337	186	135,131,152	2,1,0	279,308,303	0,5,3	214	149	0.926569	1	0.979,0.989,1.0	1.0,0.977,0.986	0.002
1870	AT3G20290	EHD1	3	-	7078010	7078079	7077870	7077928	7078386	7078466	1870	102,120,165	0,1,2	206,204,135	1,3,0	217	149	1	1	1.0,0.988,0.983	0.993,0.979,1.0	0
1871	AT3G20290	EHD1	3	-	7078010	7078079	7077670	7077726	7078386	7078466	1871	38,39,71	0,0,0	46,70,30	0,0,1	217	149	1	1	1.0,1.0,1.0	1.0,1.0,0.954	0.015
1873	AT4G02005	NA	4	-	879498	879577	879083	879181	879666	879723	1873	5,7,14	17,11,5	6,18,6	31,25,31	227	149	0.103147	1	0.162,0.295,0.648	0.113,0.321,0.113	0.186
1874	AT5G58510	NA	5	-	23651454	23651547	23651093	23651222	23651734	23651844	1874	29,36,41	0,0,0	55,59,57	2,0,0	241	149	1	1	1.0,1.0,1.0	0.944,1.0,1.0	0.019
1875	AT5G58510	NA	5	-	23653405	23653503	23653005	23653177	23653594	23653662	1875	74,91,88	0,0,0	207,264,199	1,1,0	246	149	1	1	1.0,1.0,1.0	0.992,0.994,1.0	0.005
1876	AT5G58510	NA	5	-	23653005	23653177	23652618	23652850	23653405	23653503	1876	131,144,155	0,0,0	368,437,353	0,0,1	298	149	1	1	1.0,1.0,1.0	1.0,1.0,0.994	0.002
1877	AT3G20790	NA	3	+	7270174	7270225	7269873	7269987	7270303	7270392	1877	31,23,21	0,0,0	32,25,13	0,1,0	199	149	1	1	1.0,1.0,1.0	1.0,0.949,1.0	0.017
1878	AT1G72510	NA	1	+	27303738	27303804	27303322	27303520	27303885	27304860	1878	34,34,42	0,5,3	65,60,38	14,6,1	214	149	0.127451	1	1.0,0.826,0.907	0.764,0.874,0.964	0.044
1879	AT4G26980	NA	4	-	13549674	13549752	13549334	13549479	13550014	13550184	1879	52,45,58	0,1,1	151,154,128	1,0,4	226	149	0.967947	1	1.0,0.967,0.975	0.99,1.0,0.955	-0.001
187	AT5G47330	NA	5	+	19207938	19208004	19207724	19207838	19208087	19208126	187	283,239,274	1,0,0	691,614,631	0,2,0	214	149	1	1	0.995,1.0,1.0	1.0,0.995,1.0	0
1880	AT4G19410	NA	4	-	10583600	10583687	10583390	10583515	10583824	10583904	1880	380,385,401	0,0,0	639,627,500	2,0,0	235	149	1	1	1.0,1.0,1.0	0.995,1.0,1.0	0.002
1881	AT4G19410	NA	4	-	10583012	10583066	10582835	10582913	10583390	10583515	1881	300,310,364	0,0,0	416,392,433	0,2,0	202	149	1	1	1.0,1.0,1.0	1.0,0.993,1.0	0.002
1884	AT3G09350	Fes1A	3	+	2871484	2871540	2871044	2871301	2871687	2871830	1884	0,0,1	428,440,529	3,2,0	731,767,490	204	149	1	1	0.0,0.0,0.001	0.003,0.002,0.0	-0.001
1885	AT3G09350	Fes1A	3	+	2872085	2872307	2871919	2871970	2872428	2872531	1885	107,105,98	1,0,0	272,208,210	0,0,0	298	149	1	1	0.982,1.0,1.0	1.0,1.0,1.0	-0.006
1886	AT3G09350	Fes1A	3	+	2871387	2871544	2871044	2871301	2871687	2871830	1886	9,5,12	428,440,529	14,7,2	731,767,490	298	149	1	1	0.01,0.006,0.011	0.009,0.005,0.002	0.004
1887	AT1G23260	UEV1A	1	-	8258184	8258324	8257669	8257795	8258545	8258725	1887	267,223,262	1,1,0	299,284,234	2,1,2	288	149	1	1	0.993,0.991,1.0	0.987,0.993,0.984	0.007
1889	AT3G17120	NA	3	+	5841823	5842067	5841316	5841605	5842157	5842860	1889	3,1,1	16,22,20	0,5,0	40,42,37	298	149	0.487274	1	0.086,0.022,0.024	0.0,0.056,0.0	0.025
188	AT3G05280	NA	3	-	1504989	1505070	1504636	1504826	1505357	1505397	188	357,329,379	1,0,0	354,564,348	2,1,3	229	149	1	1	0.996,1.0,1.0	0.991,0.997,0.987	0.007
1890	AT3G12390	NA	3	+	3942657	3942742	3942256	3942400	3943023	3943154	1890	329,243,316	1,0,1	100,62,35	0,0,1	233	149	1	1	0.995,1.0,0.995	1.0,1.0,0.957	0.011
1891	AT1G76580	NA	1	+	28736536	28736644	28736369	28736444	28736733	28736845	1891	161,143,206	5,0,0	344,273,195	0,2,1	256	149	0.777526	1	0.949,1.0,1.0	1.0,0.988,0.991	-0.01
1892	AT3G05940	NA	3	-	1779297	1779371	1778965	1779115	1779492	1779649	1892	7,15,7	1,0,0	14,14,10	0,0,0	222	149	1	1	0.825,1.0,1.0	1.0,1.0,1.0	-0.058
1893	AT3G05940	NA	3	-	1778965	1779115	1778391	1778677	1779297	1779371	1893	5,21,15	0,0,0	34,31,33	0,0,1	298	149	1	1	1.0,1.0,1.0	1.0,1.0,0.943	0.019
1894	AT1G66330	NA	1	-	24731186	24731258	24731006	24731075	24731348	24731425	1894	223,208,253	0,0,2	644,522,322	1,3,0	220	149	1	1	1.0,1.0,0.988	0.998,0.992,1.0	-0.001
1895	AT1G66330	NA	1	-	24730673	24730782	24730528	24730597	24730867	24730917	1895	283,286,310	0,0,1	449,373,269	1,0,0	257	149	1	1	1.0,1.0,0.994	0.996,1.0,1.0	-0.001
1896	AT1G73280	SCPL3	1	-	27553457	27553576	27553266	27553380	27553666	27553738	1896	16,18,16	0,2,1	25,8,10	0,0,2	267	149	0.585067	1	1.0,0.834,0.899	1.0,1.0,0.736	-0.001
1899	AT5G20450	NA	5	-	6912769	6912811	6912486	6912654	6913126	6913288	1899	3,14,0	0,0,0	5,2,0	2,0,0	190	149	1	1	1.0,1.0,NA	0.662,1.0,NA	0.169
189	AT3G13050	OCT7	3	+	4176690	4176777	4176414	4176602	4176857	4177134	189	1,1,0	18,20,15	0,4,2	6,2,2	235	149	1	1	0.034,0.031,0.0	0.0,0.559,0.388	-0.294
18	AT1G73490	NA	1	-	27634521	27634598	27634184	27634289	27634693	27634742	18	198,147,204	0,1,0	292,208,198	1,1,5	225	149	0.706452	1	1.0,0.99,1.0	0.995,0.993,0.963	0.013
1900	AT1G76900	TULP1	1	+	28883196	28883284	28882717	28883100	28883364	28883497	1900	104,151,111	0,0,2	294,282,219	0,0,0	236	149	1	1	1.0,1.0,0.972	1.0,1.0,1.0	-0.009
1901	AT5G09690	ATMGT7	5	-	3001607	3001652	3001488	3001533	3001715	3001946	1901	3,5,3	2,0,0	2,6,0	0,0,0	193	149	1	1	0.537,1.0,1.0	1.0,1.0,NA	-0.154
1902	AT3G05040	HST	3	-	1406887	1406957	1406556	1406627	1407046	1407127	1902	53,33,44	0,0,0	117,113,87	1,0,0	218	149	1	1	1.0,1.0,1.0	0.988,1.0,1.0	0.004
1903	AT3G05040	HST	3	-	1405419	1405482	1405033	1405321	1405827	1406065	1903	42,48,44	0,0,0	89,96,111	0,0,1	211	149	1	1	1.0,1.0,1.0	1.0,1.0,0.987	0.004
1905	AT4G33650	DRP3A	4	+	16161946	16161975	16161571	16161854	16162070	16162172	1905	28,37,19	0,0,0	89,76,51	1,0,0	177	149	1	1	1.0,1.0,1.0	0.987,1.0,1.0	0.004
1906	AT4G33650	DRP3A	4	+	16165418	16165567	16165200	16165240	16165655	16165802	1906	72,82,80	0,0,0	152,193,107	2,0,0	297	149	1	1	1.0,1.0,1.0	0.974,1.0,1.0	0.009
1907	AT4G33650	DRP3A	4	+	16164034	16164127	16163624	16163734	16164266	16164359	1907	35,33,29	0,0,2	105,111,86	1,0,0	241	149	1	1	1.0,1.0,0.9	0.985,1.0,1.0	-0.028
1908	AT3G43300	ATMIN7	3	-	15240997	15241120	15240867	15240921	15241501	15241570	1908	138,202,163	0,0,0	314,371,284	0,1,0	271	149	1	1	1.0,1.0,1.0	1.0,0.995,1.0	0.002
1909	AT3G43300	ATMIN7	3	-	15240683	15240772	15240470	15240567	15240867	15240921	1909	125,135,155	0,1,1	243,271,169	5,2,4	237	149	0.116618	1	1.0,0.988,0.99	0.968,0.988,0.964	0.019
1911	AT5G65000	NA	5	-	25965368	25965443	25964928	25965287	25965540	25965684	1911	73,95,87	0,0,0	149,77,63	0,1,0	223	149	1	1	1.0,1.0,1.0	1.0,0.981,1.0	0.006
1912	AT5G09850	MED26C	5	-	3063066	3063105	3062746	3062953	3063368	3063600	1912	1,1,3	1,1,0	2,0,0	0,1,0	187	149	1	1	0.443,0.443,1.0	1.0,0.0,NA	0.129
1913	AT5G57150	NA	5	+	23154155	23154274	23153083	23153254	23154767	23154941	1913	0,2,0	6,5,6	0,0,0	15,9,13	267	149	1	1	0.0,0.182,0.0	0.0,0.0,0.0	0.061
1914	AT5G66680	OST48	5	-	26619062	26619104	26618844	26618920	26619188	26619244	1914	214,174,224	0,0,0	378,303,217	1,0,0	190	149	1	1	1.0,1.0,1.0	0.997,1.0,1.0	0.001
1915	AT2G35610	XEG113	2	-	14948779	14948874	14948633	14948687	14948962	14949098	1915	118,112,150	0,0,0	341,338,281	2,0,0	243	149	1	1	1.0,1.0,1.0	0.991,1.0,1.0	0.003
1916	AT2G26540	UROS	2	-	11288371	11288427	11288118	11288204	11288718	11288814	1916	59,45,46	0,0,0	33,32,28	1,0,0	204	149	1	1	1.0,1.0,1.0	0.96,1.0,1.0	0.013
1917	AT2G26540	UROS	2	-	11288371	11288427	11288118	11288204	11289194	11289313	1917	15,15,16	0,0,0	11,18,15	0,0,1	204	149	1	1	1.0,1.0,1.0	1.0,1.0,0.916	0.028
1918	AT2G26540	UROS	2	-	11288718	11288814	11287866	11288204	11289194	11289313	1918	41,46,51	0,0,0	34,41,22	0,0,1	244	149	1	1	1.0,1.0,1.0	1.0,1.0,0.931	0.023
1919	AT2G26540	UROS	2	-	11288718	11288814	11288371	11288427	11289194	11289313	1919	85,76,82	0,0,1	55,56,41	0,1,0	244	149	1	1	1.0,1.0,0.98	1.0,0.972,1.0	0.003
191	AT3G60300	NA	3	+	22286758	22286874	22286585	22286689	22286956	22287548	191	635,629,697	0,0,0	283,257,178	5,0,0	264	149	1	1	1.0,1.0,1.0	0.97,1.0,1.0	0.01
1920	AT1G02410	COX11	1	+	491233	491379	490859	491006	491487	491803	1920	59,69,85	0,2,1	156,171,178	0,0,0	294	149	0.661183	1	1.0,0.946,0.977	1.0,1.0,1.0	-0.026
1921	AT2G35050	NA	2	+	14773144	14773297	14772650	14772710	14773622	14773783	1921	393,412,482	0,0,0	361,324,190	4,0,1	298	149	1	1	1.0,1.0,1.0	0.978,1.0,0.99	0.011
1922	AT2G35050	NA	2	+	14774397	14774485	14774102	14774225	14774596	14775035	1922	450,499,556	0,3,0	645,559,399	2,0,0	236	149	1	1	1.0,0.991,1.0	0.995,1.0,1.0	-0.001
1923	AT2G35050	NA	2	+	14772650	14772710	14769523	14772548	14773144	14773297	1923	309,309,358	0,0,0	288,222,133	5,0,0	208	149	1	1	1.0,1.0,1.0	0.976,1.0,1.0	0.008
1924	AT5G19220	ADG2	5	-	6465203	6465316	6465043	6465116	6465407	6465501	1924	560,582,656	0,0,0	454,357,262	1,0,0	261	149	1	1	1.0,1.0,1.0	0.996,1.0,1.0	0.001
1927	AT5G19220	ADG2	5	-	6465043	6465116	6464882	6464963	6465203	6465316	1927	540,550,610	1,0,3	486,381,295	0,1,5	221	149	1	1	0.997,1.0,0.993	1.0,0.996,0.975	0.006
1928	AT4G31040	NA	4	-	15111997	15112133	15111476	15111879	15112277	15112375	1928	118,137,150	1,0,0	381,462,347	3,0,0	284	149	1	1	0.984,1.0,1.0	0.985,1.0,1.0	0
1929	AT1G07940	A1	1	-	2464912	2465076	2464330	2464814	2465409	2465503	1929	41,27,33	1524,1569,1570	20,6,8	560,614,493	298	149	0.996743	1	0.013,0.009,0.01	0.018,0.005,0.008	0
192	AT5G61560	NA	5	+	24753317	24753372	24752782	24753086	24753451	24753611	192	57,68,69	0,1,6	100,76,81	1,1,5	203	149	0.846375	1	1.0,0.98,0.894	0.987,0.982,0.922	-0.006
1930	AT2G43970	LARP6B	2	-	18206432	18206480	18206273	18206342	18206572	18206675	1930	617,570,629	1,2,1	238,215,161	0,0,1	196	149	1	1	0.998,0.995,0.998	1.0,1.0,0.992	0
1931	AT1G70100	NA	1	+	26403714	26403777	26403082	26403319	26403936	26404653	1931	159,130,134	0,2,0	301,251,106	0,0,0	211	149	1	1	1.0,0.979,1.0	1.0,1.0,1.0	-0.007
1933	AT1G53200	NA	1	-	19841066	19841197	19840368	19840970	19841311	19841397	1933	15,26,15	0,2,0	42,29,19	0,0,0	279	149	1	1	1.0,0.874,1.0	1.0,1.0,1.0	-0.042
1934	AT3G49560	NA	3	+	18371207	18371331	18371027	18371143	18371406	18371555	1934	186,182,177	0,0,0	205,212,107	0,0,1	272	149	1	1	1.0,1.0,1.0	1.0,1.0,0.983	0.006
1936	AT5G10290	NA	5	-	3236705	3236846	3235866	3236603	3236945	3237016	1936	133,114,137	0,0,1	227,185,116	0,1,0	289	149	1	1	1.0,1.0,0.986	1.0,0.99,1.0	-0.001
1937	AT2G39800	P5CSA	2	-	16602268	16602372	16601946	16602049	16602519	16602591	1937	49,43,61	1,0,0	26,26,17	0,2,1	252	149	0.506332	1	0.967,1.0,1.0	1.0,0.885,0.91	0.057
1938	AT3G20020	ATPRMT6	3	-	6986336	6986402	6986003	6986072	6987012	6987048	1938	36,33,50	0,0,0	36,27,26	0,0,1	214	149	1	1	1.0,1.0,1.0	1.0,1.0,0.948	0.017
1939	AT3G20020	ATPRMT6	3	-	6985617	6985696	6985064	6985159	6985800	6985878	1939	16,20,26	0,0,0	59,24,29	4,0,1	227	149	0.242329	1	1.0,1.0,1.0	0.906,1.0,0.95	0.048
193	AT1G51800	NA	1	+	19215993	19216065	19215836	19215908	19216138	19216219	193	728,716,807	0,0,2	2991,3168,2822	3,0,4	220	149	1	1	1.0,1.0,0.996	0.999,1.0,0.998	0
1942	AT1G43850	SEU	1	+	16620428	16620498	16620138	16620232	16620643	16622049	1942	168,232,237	0,0,0	507,477,306	1,0,0	218	149	1	1	1.0,1.0,1.0	0.997,1.0,1.0	0.001
1943	AT3G45190	NA	3	-	16546591	16546645	16546189	16546249	16546767	16546842	1943	88,59,83	0,0,0	116,147,96	0,0,1	202	149	1	1	1.0,1.0,1.0	1.0,1.0,0.986	0.005
1945	AT3G45190	NA	3	-	16542730	16542801	16541668	16542636	16542883	16542913	1945	166,199,192	0,0,0	216,192,129	0,2,0	219	149	1	1	1.0,1.0,1.0	1.0,0.985,1.0	0.005
1946	AT3G45190	NA	3	-	16547518	16547622	16547144	16547231	16548122	16548367	1946	217,208,190	0,0,0	502,458,413	0,1,0	252	149	1	1	1.0,1.0,1.0	1.0,0.996,1.0	0.001
1947	AT5G01570	NA	5	+	221322	221538	220973	221124	221606	221748	1947	1,4,3	0,0,0	5,4,2	1,0,0	298	149	1	1	1.0,1.0,1.0	0.714,1.0,1.0	0.095
1948	AT2G23985	NA	2	+	10205449	10205501	10204801	10205241	10205622	10205710	1948	3,2,0	7,3,1	4,0,0	1,6,1	200	149	0.438394	1	0.242,0.332,0.0	0.749,0.0,0.0	-0.058
1949	AT2G23985	NA	2	+	10205449	10205474	10204801	10205241	10205622	10205693	1949	5,6,4	7,3,1	18,5,1	1,6,1	173	149	0.363167	1	0.381,0.633,0.775	0.939,0.418,0.463	-0.01
194	AT1G51800	NA	1	+	19216138	19216219	19215993	19216065	19216323	19216747	194	640,661,749	0,0,0	2798,2953,2732	1,1,4	229	149	1	1	1.0,1.0,1.0	0.999,0.999,0.998	0.001
1950	AT2G23985	NA	2	+	10205461	10205474	10204801	10205241	10205622	10205710	1950	8,10,4	7,3,1	2,6,3	1,6,1	161	149	0.634479	1	0.514,0.755,0.787	0.649,0.481,0.735	0.064
1951	AT2G23985	NA	2	+	10205461	10205501	10204991	10205241	10205622	10205710	1951	5,1,0	7,3,1	3,2,1	1,6,1	188	149	0.438077	1	0.361,0.209,0.0	0.704,0.209,0.442	-0.262
1952	AT1G59820	ALA3	1	+	22012413	22012495	22012212	22012274	22012660	22012771	1952	149,149,183	3,0,0	352,317,236	0,0,0	230	149	1	1	0.97,1.0,1.0	1.0,1.0,1.0	-0.01
1953	AT1G59820	ALA3	1	+	22014431	22014538	22013742	22013839	22014782	22014848	1953	132,144,176	1,0,0	268,222,131	0,0,0	255	149	1	1	0.987,1.0,1.0	1.0,1.0,1.0	-0.004
1954	AT1G59820	ALA3	1	+	22013541	22013619	22012660	22012771	22013742	22013839	1954	114,116,123	0,0,0	285,282,145	0,1,0	226	149	1	1	1.0,1.0,1.0	1.0,0.995,1.0	0.002
1955	AT1G59820	ALA3	1	+	22015576	22015693	22015407	22015485	22015869	22016019	1955	104,101,125	0,0,0	248,202,169	2,0,0	265	149	1	1	1.0,1.0,1.0	0.986,1.0,1.0	0.005
1956	AT1G49430	LACS2	1	+	18292593	18292688	18292461	18292501	18292821	18292989	1956	164,139,190	4,6,6	600,437,373	16,20,15	243	149	0.46473	1	0.962,0.934,0.951	0.958,0.931,0.938	0.007
1957	AT1G49430	LACS2	1	+	18293450	18293517	18293272	18293360	18293600	18293676	1957	195,189,282	0,0,0	1130,765,655	4,1,0	215	149	1	1	1.0,1.0,1.0	0.995,0.998,1.0	0.002
1958	AT5G05970	NEDD1	5	+	1796811	1796877	1796524	1796629	1797062	1797284	1958	27,25,16	1,0,0	56,49,38	0,0,0	214	149	1	1	0.949,1.0,1.0	1.0,1.0,1.0	-0.017
1959	AT5G05970	NEDD1	5	+	1796524	1796629	1796173	1796434	1796811	1796877	1959	32,37,35	0,0,1	61,59,40	0,0,0	253	149	1	1	1.0,1.0,0.954	1.0,1.0,1.0	-0.015
195	AT5G14910	NA	5	+	4824342	4824396	4823698	4824108	4824659	4824719	195	301,260,284	0,0,0	209,184,107	0,2,0	202	149	1	1	1.0,1.0,1.0	1.0,0.985,1.0	0.005
1960	AT1G29970	RPL18AA	1	-	10500818	10500894	10500119	10500234	10501003	10501054	1960	87,86,98	0,0,0	78,148,104	0,1,0	224	149	1	1	1.0,1.0,1.0	1.0,0.99,1.0	0.003
1961	AT4G02120	NA	4	+	941644	941701	941401	941570	941798	941863	1961	16,26,27	0,0,0	17,10,7	0,1,0	205	149	1	1	1.0,1.0,1.0	1.0,0.879,1.0	0.04
1962	AT4G02120	NA	4	+	942473	942543	942339	942386	942609	942672	1962	36,29,44	0,0,0	49,34,21	0,1,1	218	149	1	1	1.0,1.0,1.0	1.0,0.959,0.935	0.035
1964	AT4G02120	NA	4	+	943578	943627	943410	943496	943706	943787	1964	29,24,18	2,2,0	25,10,16	2,0,4	197	149	0.340182	1	0.916,0.901,1.0	0.904,1.0,0.752	0.054
1965	AT4G02120	NA	4	+	942339	942386	942202	942265	942473	942543	1965	14,25,34	1,1,5	48,29,25	6,0,2	195	149	0.720617	1	0.915,0.95,0.839	0.859,1.0,0.905	-0.02
1967	AT4G02120	NA	4	+	942609	942672	942473	942543	942737	942827	1967	41,31,58	0,0,1	37,26,15	0,0,0	211	149	1	1	1.0,1.0,0.976	1.0,1.0,1.0	-0.008
1968	AT3G54010	PAS1	3	+	20003049	20003198	20002831	20002889	20003307	20003405	1968	59,39,71	1,0,0	53,80,32	0,0,0	297	149	1	1	0.967,1.0,1.0	1.0,1.0,1.0	-0.011
1969	AT3G54010	PAS1	3	+	20001853	20001976	20001546	20001644	20002090	20002123	1969	91,70,98	0,0,0	151,192,131	2,0,0	271	149	1	1	1.0,1.0,1.0	0.976,1.0,1.0	0.008
196	AT5G08390	NA	5	+	2702260	2702487	2702027	2702145	2702932	2703035	196	152,165,158	2,1,2	435,414,320	7,0,0	298	149	0.519739	1	0.974,0.988,0.975	0.969,1.0,1.0	-0.011
1971	AT4G19640	RABF2B	4	-	10688602	10688651	10688404	10688478	10688737	10688905	1971	524,480,530	1,0,0	719,712,502	0,0,0	197	149	1	1	0.997,1.0,1.0	1.0,1.0,1.0	-0.001
1972	AT3G52190	PHF1	3	-	19355275	19355375	19354986	19355059	19355571	19355663	1972	221,200,241	0,1,0	455,465,332	0,0,1	248	149	1	1	1.0,0.992,1.0	1.0,1.0,0.995	-0.001
1973	AT5G08420	NA	5	+	2715039	2715122	2714813	2714918	2715226	2715308	1973	92,75,103	0,1,0	241,193,87	3,3,2	231	149	0.511784	1	1.0,0.98,1.0	0.981,0.976,0.966	0.019
1974	AT4G14210	PDS	4	-	8193696	8193754	8193363	8193519	8194196	8194285	1974	354,378,376	0,0,0	155,181,105	0,2,0	206	149	1	1	1.0,1.0,1.0	1.0,0.985,1.0	0.005
1977	AT1G14820	NA	1	-	5105887	5105924	5105682	5105800	5106721	5107107	1977	27,19,26	1,0,0	46,30,19	0,0,0	185	149	1	1	0.956,1.0,1.0	1.0,1.0,1.0	-0.015
1979	AT5G19330	ARIA	5	-	6508971	6509006	6508732	6508797	6509132	6509196	1979	208,192,191	0,0,2	146,80,35	6,0,2	183	149	0.117734	1	1.0,1.0,0.987	0.952,1.0,0.934	0.034
197	AT5G08390	NA	5	+	2702932	2703035	2702260	2702487	2703359	2703430	197	71,75,66	0,1,0	95,72,49	0,0,2	251	149	1	1	1.0,0.978,1.0	1.0,1.0,0.936	0.014
1980	AT5G19330	ARIA	5	-	6508281	6508406	6507575	6508194	6508495	6508613	1980	800,805,938	0,0,0	926,868,537	0,0,2	273	149	1	1	1.0,1.0,1.0	1.0,1.0,0.993	0.002
1981	AT5G19330	ARIA	5	-	6508971	6509051	6508732	6508797	6509132	6509196	1981	596,564,539	0,0,2	623,500,323	6,0,2	228	149	1	1	1.0,1.0,0.994	0.985,1.0,0.991	0.006
1985	AT2G31370	POSF21	2	+	13379221	13379300	13378943	13379035	13379417	13380067	1985	54,50,59	0,1,0	80,98,94	2,0,3	227	149	0.5613	1	1.0,0.97,1.0	0.963,1.0,0.954	0.018
1986	AT1G04080	PRP39	1	+	1052159	1052269	1051533	1052037	1052545	1052775	1986	176,183,189	0,0,0	248,228,123	1,0,0	258	149	1	1	1.0,1.0,1.0	0.993,1.0,1.0	0.002
1987	AT4G30210	ATR2	4	+	14799116	14799203	14798795	14799018	14799295	14799447	1987	191,189,246	2,0,0	344,380,463	1,2,0	235	149	1	1	0.984,1.0,1.0	0.995,0.992,1.0	-0.001
1988	AT4G30210	ATR2	4	+	14798021	14798058	14797812	14797896	14798171	14798241	1988	1251,1199,1366	0,2,0	2263,1472,933	1,2,0	185	149	1	1	1.0,0.998,1.0	0.999,0.998,1.0	0
1989	AT4G30210	ATR2	4	+	14799116	14799200	14798795	14799018	14799295	14799447	1989	734,798,965	2,0,0	1572,1878,1681	1,2,0	232	149	1	1	0.996,1.0,1.0	0.999,0.998,1.0	0
198	AT5G08390	NA	5	+	2706451	2706568	2706200	2706313	2706658	2706727	198	33,38,53	0,0,2	93,111,81	0,2,0	265	149	1	1	1.0,1.0,0.937	1.0,0.969,1.0	-0.011
1990	AT4G30210	ATR2	4	+	14798610	14798703	14798333	14798525	14798795	14799018	1990	953,904,1044	1,0,2	2649,2267,1826	0,0,0	241	149	1	1	0.998,1.0,0.997	1.0,1.0,1.0	-0.002
1991	AT4G30210	ATR2	4	+	14799780	14800008	14799549	14799646	14800086	14800209	1991	795,747,835	0,1,0	1298,1181,991	1,0,0	298	149	1	1	1.0,0.997,1.0	0.998,1.0,1.0	0
1992	AT5G09600	SDH3-1	5	+	2979593	2979687	2979143	2979294	2979766	2979847	1992	2,0,1	171,177,244	0,5,0	113,137,131	242	149	1	1	0.007,0.0,0.003	0.0,0.022,0.0	-0.004
1993	AT4G33080	NA	4	+	15963989	15964025	15963730	15963815	15964210	15964819	1993	72,53,52	5,1,4	87,79,66	5,6,0	184	149	0.897345	1	0.921,0.977,0.913	0.934,0.914,1.0	-0.012
1994	AT2G05210	POT1A	2	+	1892581	1892679	1892283	1892476	1892832	1892912	1994	15,12,9	0,0,0	26,47,22	1,0,0	246	149	1	1	1.0,1.0,1.0	0.94,1.0,1.0	0.02
1995	AT1G16540	SIR3	1	+	5664136	5664288	5664004	5664069	5664357	5664590	1995	54,53,65	0,0,1	161,142,98	0,0,0	298	149	1	1	1.0,1.0,0.97	1.0,1.0,1.0	-0.01
1996	AT1G16540	SIR3	1	+	5662298	5662401	5661935	5662092	5662640	5662757	1996	23,12,17	0,0,0	26,27,34	0,0,1	251	149	1	1	1.0,1.0,1.0	1.0,1.0,0.953	0.016
1998	AT5G65110	ACX2	5	-	26011770	26011886	26010802	26011683	26012027	26012684	1998	283,310,275	0,0,0	648,649,454	0,0,1	264	149	1	1	1.0,1.0,1.0	1.0,1.0,0.996	0.001
1999	AT5G66290	NA	5	-	26479048	26479133	26478692	26478781	26479225	26479312	1999	78,87,84	0,0,0	246,226,151	4,0,6	233	149	0.205623	1	1.0,1.0,1.0	0.975,1.0,0.941	0.028
199	AT4G13575	NA	4	-	7893402	7893476	7893288	7893324	7893558	7893761	199	28,40,46	1,0,0	53,26,23	0,0,0	222	149	1	1	0.949,1.0,1.0	1.0,1.0,1.0	-0.017
19	AT1G73490	NA	1	-	27634521	27634598	27634184	27634292	27634693	27634742	19	191,145,199	0,0,0	281,209,196	0,0,4	225	149	1	1	1.0,1.0,1.0	1.0,1.0,0.97	0.01
1	AT3G49645	NA	3	-	18404201	18404269	18403983	18404124	18404702	18404987	1	8,14,15	0,0,1	13,7,7	0,0,0	216	149	1	1	1.0,1.0,0.912	1.0,1.0,1.0	-0.029
2000	AT1G31930	XLG3	1	+	11465574	11465660	11465048	11465197	11465750	11466755	2000	2,0,0	1,0,0	0,0,0	0,1,0	234	149	1	1	0.56,NA,NA	NA,0.0,NA	0.56
2001	AT1G60995	NA	1	-	22468720	22468802	22468324	22468386	22469232	22469429	2001	68,59,74	0,0,1	140,103,69	0,1,0	230	149	1	1	1.0,1.0,0.98	1.0,0.985,1.0	-0.002
2002	AT1G18160	NA	1	+	6250436	6250540	6249770	6250211	6250892	6252028	2002	116,105,99	0,0,0	197,229,151	0,0,3	252	149	1	1	1.0,1.0,1.0	1.0,1.0,0.967	0.011
2003	AT3G23990	CPN60	3	+	8670531	8670621	8670339	8670426	8670707	8670788	2003	246,229,278	0,0,0	539,450,275	2,0,0	238	149	1	1	1.0,1.0,1.0	0.994,1.0,1.0	0.002
2004	AT1G10570	ULP1C	1	+	3490054	3490152	3489673	3489776	3490367	3490490	2004	37,24,32	0,0,0	68,59,32	1,0,0	246	149	1	1	1.0,1.0,1.0	0.976,1.0,1.0	0.008
2005	AT5G49390	NA	5	+	20027587	20027665	20026901	20026988	20027783	20027874	2005	1,1,2	0,0,0	0,0,4	0,1,0	226	149	1	1	1.0,1.0,1.0	NA,0.0,1.0	0.5
2006	AT5G49390	NA	5	+	20027353	20027415	20026901	20026988	20027587	20027665	2006	2,2,2	0,1,1	3,11,5	0,0,0	210	149	1	1	1.0,0.587,0.587	1.0,1.0,1.0	-0.275
2007	AT5G04885	NA	5	+	1423897	1424102	1423349	1423594	1424204	1424295	2007	61,45,58	0,1,0	74,71,54	1,0,0	298	149	1	1	1.0,0.957,1.0	0.974,1.0,1.0	-0.006
2008	AT1G26750	NA	1	+	9247536	9247639	9247162	9247285	9247786	9248274	2008	79,70,73	0,0,1	94,74,36	0,0,0	251	149	1	1	1.0,1.0,0.977	1.0,1.0,1.0	-0.008
2009	AT5G35410	CIPK24	5	+	13637807	13637882	13637663	13637720	13637966	13638375	2009	24,37,30	0,1,0	84,89,62	0,0,0	223	149	1	1	1.0,0.961,1.0	1.0,1.0,1.0	-0.013
200	AT5G61960	ML1	5	-	24883907	24883955	24883550	24883573	24884059	24884174	200	4,15,12	0,2,0	9,8,5	0,0,0	196	149	1	1	1.0,0.851,1.0	1.0,1.0,1.0	-0.05
2010	AT5G19430	NA	5	+	6554932	6555037	6554507	6554638	6555159	6555954	2010	48,46,55	0,0,1	76,62,57	0,0,0	253	149	1	1	1.0,1.0,0.97	1.0,1.0,1.0	-0.01
2011	AT4G32330	WDL5	4	+	15610443	15610484	15610085	15610331	15610667	15610739	2011	148,147,182	0,0,0	159,141,54	0,0,2	189	149	1	1	1.0,1.0,1.0	1.0,1.0,0.955	0.015
2013	AT1G06690	NA	1	-	2051131	2051154	2050959	2051031	2051231	2051396	2013	56,41,41	0,0,0	16,15,16	0,1,0	171	149	1	1	1.0,1.0,1.0	1.0,0.929,1.0	0.024
2014	AT1G06690	NA	1	-	2051483	2051524	2051231	2051396	2051601	2051693	2014	46,42,40	0,0,0	20,17,11	2,0,0	189	149	1	1	1.0,1.0,1.0	0.887,1.0,1.0	0.038
2015	AT5G25100	NA	5	-	8650792	8650813	8650442	8650607	8650895	8651176	2015	1,0,0	425,510,534	0,0,0	400,449,360	169	149	1	1	0.002,0.0,0.0	0.0,0.0,0.0	0.001
2016	AT5G25100	NA	5	-	8650257	8650367	8650058	8650176	8650895	8651149	2016	259,269,229	0,0,0	1044,873,630	0,4,3	258	149	1	1	1.0,1.0,1.0	1.0,0.992,0.992	0.005
2017	AT5G25100	NA	5	-	8650442	8650607	8650257	8650367	8650895	8651149	2017	737,856,845	2,0,0	1187,1141,812	2,0,0	298	149	1	1	0.995,1.0,1.0	0.997,1.0,1.0	-0.001
2018	AT1G67900	NA	1	+	25467031	25467159	25464725	25464987	25467618	25467795	2018	19,26,29	1,5,1	27,30,12	5,0,0	276	149	0.545128	1	0.911,0.737,0.94	0.745,1.0,1.0	-0.052
2019	AT5G10940	NA	5	-	3453775	3453844	3453622	3453700	3454055	3454286	2019	78,68,84	0,0,0	139,118,80	1,0,0	217	149	1	1	1.0,1.0,1.0	0.99,1.0,1.0	0.003
201	AT5G61960	ML1	5	-	24883691	24883955	24883550	24883573	24884059	24884174	201	0,3,2	0,2,0	4,0,2	0,0,0	298	149	1	1	NA,0.429,1.0	1.0,NA,1.0	-0.285
2020	AT5G10940	NA	5	-	3449299	3449370	3449078	3449206	3449466	3449562	2020	54,51,67	1,0,1	126,78,41	0,0,1	219	149	1	1	0.974,1.0,0.979	1.0,1.0,0.965	-0.004
2021	AT5G05180	NA	5	+	1537092	1537176	1536095	1536317	1537266	1538529	2021	0,0,0	0,1,1	7,0,0	0,0,0	232	149	1	1	NA,0.0,0.0	1.0,NA,NA	-1
2022	AT5G05180	NA	5	+	1537092	1537176	1536919	1536996	1537266	1538529	2022	5,4,7	0,0,4	17,8,4	0,1,0	232	149	0.171778	1	1.0,1.0,0.529	1.0,0.837,1.0	-0.103
2023	AT5G05180	NA	5	+	1536919	1536996	1536095	1536317	1537266	1538529	2023	2,2,7	0,1,1	11,7,3	0,0,0	225	149	1	1	1.0,0.57,0.823	1.0,1.0,1.0	-0.202
2024	AT5G05180	NA	5	+	1536919	1536996	1536095	1536317	1537092	1538614	2024	21,15,20	1,0,0	45,36,40	0,0,2	225	149	1	1	0.933,1.0,1.0	1.0,1.0,0.93	0.001
2025	AT3G24180	NA	3	-	8741268	8741367	8741066	8741172	8741453	8741725	2025	126,79,123	0,4,0	164,156,84	0,2,0	247	149	0.917758	1	1.0,0.923,1.0	1.0,0.979,1.0	-0.019
2026	AT3G24180	NA	3	-	8737128	8737196	8736869	8736942	8737761	8737946	2026	149,180,127	1,3,0	256,219,152	2,0,0	216	149	1	1	0.99,0.976,1.0	0.989,1.0,1.0	-0.008
2027	AT4G33200	XI-I	4	-	16012492	16012649	16012193	16012343	16012890	16012949	2027	95,110,116	0,0,0	263,266,158	0,0,1	298	149	1	1	1.0,1.0,1.0	1.0,1.0,0.988	0.004
2028	AT4G33200	XI-I	4	-	16003601	16003658	16003415	16003496	16003764	16003821	2028	55,54,55	0,0,0	114,69,33	0,2,0	205	149	1	1	1.0,1.0,1.0	1.0,0.962,1.0	0.013
2029	AT4G33200	XI-I	4	-	16006087	16006187	16005759	16005810	16006275	16006415	2029	21,29,34	0,0,0	80,66,30	3,0,0	248	149	0.646703	1	1.0,1.0,1.0	0.941,1.0,1.0	0.02
202	AT5G61960	ML1	5	-	24879747	24879832	24879568	24879637	24879979	24880628	202	182,171,184	0,0,0	318,240,158	0,1,1	233	149	1	1	1.0,1.0,1.0	1.0,0.994,0.99	0.005
2030	AT4G33200	XI-I	4	-	16010399	16010437	16010187	16010314	16011154	16011256	2030	41,48,28	0,0,0	112,115,78	6,0,0	186	149	0.636077	1	1.0,1.0,1.0	0.937,1.0,1.0	0.021
2031	AT4G33200	XI-I	4	-	16012890	16012949	16012492	16012649	16013130	16013287	2031	67,55,63	0,0,1	123,103,60	0,0,0	207	149	1	1	1.0,1.0,0.978	1.0,1.0,1.0	-0.007
2033	AT4G33200	XI-I	4	-	16011339	16011397	16011154	16011256	16011532	16011634	2033	98,96,99	1,2,0	325,299,247	0,0,0	206	149	1	1	0.986,0.972,1.0	1.0,1.0,1.0	-0.014
2035	AT1G58180	BCA6	1	-	21538482	21538571	21538298	21538401	21538647	21538701	2035	236,248,264	0,0,0	506,411,293	0,0,4	237	149	1	1	1.0,1.0,1.0	1.0,1.0,0.979	0.007
2036	AT3G44880	PAO	3	+	16384904	16385031	16384574	16384810	16385119	16385256	2036	119,123,102	1,0,0	172,232,178	0,0,0	275	149	1	1	0.985,1.0,1.0	1.0,1.0,1.0	-0.005
2037	AT2G20570	GPRI1	2	+	8856296	8856437	8855301	8855950	8856515	8856860	2037	183,154,178	4,1,3	254,212,246	6,2,4	289	149	0.678838	1	0.959,0.988,0.968	0.956,0.982,0.969	0.003
2038	AT2G20570	GPRI1	2	+	8856017	8856065	8855357	8855950	8856296	8856437	2038	0,1,0	120,114,125	0,0,0	140,100,95	196	149	1	1	0.0,0.007,0.0	0.0,0.0,0.0	0.002
2039	AT3G61680	NA	3	+	22824164	22824270	22823422	22823817	22824608	22825703	2039	0,0,0	1,1,0	1,0,0	2,1,0	254	149	1	1	0.0,0.0,NA	0.227,0.0,NA	-0.114
203	AT3G48780	LCB2B	3	+	18091872	18091980	18091609	18091776	18092180	18092708	203	176,185,166	0,0,0	344,303,240	1,0,0	256	149	1	1	1.0,1.0,1.0	0.995,1.0,1.0	0.002
2041	AT4G12750	NA	4	-	7503868	7504009	7503312	7503669	7504494	7504716	2041	27,27,25	1,0,0	42,25,21	0,0,0	289	149	1	1	0.933,1.0,1.0	1.0,1.0,1.0	-0.022
2042	AT4G12590	NA	4	-	7452120	7452169	7451834	7451934	7452250	7452370	2042	317,339,365	2,0,0	489,622,412	0,0,0	197	149	1	1	0.992,1.0,1.0	1.0,1.0,1.0	-0.003
2043	AT4G38420	sks9	4	+	17983084	17983194	17982615	17982986	17983423	17983694	2043	151,125,173	0,0,0	435,415,401	1,0,0	258	149	1	1	1.0,1.0,1.0	0.996,1.0,1.0	0.001
2044	AT5G52580	NA	5	+	21340855	21340954	21340565	21340625	21341047	21341158	2044	191,155,186	0,0,0	339,310,184	0,1,0	247	149	1	1	1.0,1.0,1.0	1.0,0.995,1.0	0.002
2046	AT5G52580	NA	5	+	21339297	21339352	21338923	21339008	21339444	21339888	2046	146,149,162	0,0,0	267,372,308	0,0,2	203	149	1	1	1.0,1.0,1.0	1.0,1.0,0.991	0.003
2048	AT3G48860	SCD2	3	+	18120770	18120812	18120514	18120584	18121152	18121193	2048	179,194,210	0,0,0	218,182,121	4,0,4	190	149	0.873832	1	1.0,1.0,1.0	0.977,1.0,0.96	0.021
2049	AT3G48860	SCD2	3	+	18118611	18118687	18118133	18118321	18118815	18118857	2049	81,96,108	0,0,0	125,81,71	0,1,0	224	149	1	1	1.0,1.0,1.0	1.0,0.982,1.0	0.006
204	AT1G11880	NA	1	-	4009798	4009904	4009577	4009670	4009987	4010443	204	10,16,14	0,1,0	20,18,21	0,0,0	254	149	1	1	1.0,0.904,1.0	1.0,1.0,1.0	-0.032
2050	AT3G60140	BGLU30	3	+	22220105	22220214	22219728	22219831	22220319	22220824	2050	254,274,272	1,0,3	278,295,99	0,0,0	257	149	1	1	0.993,1.0,0.981	1.0,1.0,1.0	-0.009
2051	AT1G75220	NA	1	-	28231846	28231936	28231686	28231746	28232026	28232089	2051	519,588,570	2,0,3	1155,1401,962	0,0,0	238	149	1	1	0.994,1.0,0.992	1.0,1.0,1.0	-0.005
2052	AT1G75220	NA	1	-	28232026	28232089	28231686	28231746	28232411	28233134	2052	173,221,174	0,0,0	398,367,313	6,0,0	211	149	1	1	1.0,1.0,1.0	0.979,1.0,1.0	0.007
2053	AT1G75220	NA	1	-	28229838	28229898	28229619	28229734	28229976	28230042	2053	310,324,326	0,0,0	726,772,603	2,0,1	208	149	1	1	1.0,1.0,1.0	0.996,1.0,0.998	0.002
2054	AT1G75220	NA	1	-	28229976	28230042	28229838	28229898	28230137	28230197	2054	348,384,367	3,0,0	1010,1095,847	0,0,0	214	149	1	1	0.988,1.0,1.0	1.0,1.0,1.0	-0.004
2055	AT1G75220	NA	1	-	28231686	28231746	28231534	28231600	28232411	28233134	2055	17,20,27	0,0,0	55,30,31	2,0,0	208	149	1	1	1.0,1.0,1.0	0.952,1.0,1.0	0.016
2056	AT2G31900	XIF	2	-	13562637	13562796	13562355	13562562	13562886	13563057	2056	9,13,19	0,0,0	21,49,22	1,0,0	298	149	1	1	1.0,1.0,1.0	0.913,1.0,1.0	0.029
2057	AT2G31900	XIF	2	-	13562637	13562793	13562355	13562562	13562886	13563057	2057	11,11,14	0,0,0	17,44,21	1,0,0	298	149	1	1	1.0,1.0,1.0	0.895,1.0,1.0	0.035
2059	AT1G32400	TOM2A	1	-	11690634	11691147	11690428	11690528	11691365	11691465	2059	505,483,504	0,5,1	490,543,333	0,0,0	298	149	1	1	1.0,0.98,0.996	1.0,1.0,1.0	-0.008
205	AT5G37350	NA	5	+	14794364	14794438	14794083	14794197	14794576	14794653	205	23,14,25	0,0,0	17,26,35	0,1,0	222	149	1	1	1.0,1.0,1.0	1.0,0.946,1.0	0.018
2060	AT1G32400	TOM2A	1	-	11690634	11690956	11690428	11690528	11691365	11691588	2060	724,759,803	0,5,1	592,659,398	0,0,0	298	149	1	1	1.0,0.987,0.998	1.0,1.0,1.0	-0.005
2061	AT5G20070	NUDT19	5	+	6780980	6781085	6780750	6780891	6781238	6781338	2061	200,189,188	0,0,0	288,188,62	1,0,0	253	149	1	1	1.0,1.0,1.0	0.994,1.0,1.0	0.002
2062	AT5G20070	NUDT19	5	+	6781238	6781338	6780980	6781085	6781833	6781926	2062	229,193,217	0,0,1	349,263,139	0,0,0	248	149	1	1	1.0,1.0,0.992	1.0,1.0,1.0	-0.003
2063	AT4G23330	NA	4	+	12193141	12193186	12192874	12192923	12193316	12193768	2063	8,7,17	0,0,0	7,17,3	0,0,2	193	149	0.847345	1	1.0,1.0,1.0	1.0,1.0,0.537	0.154
2064	AT3G11290	NA	3	-	3537010	3537304	3536431	3536935	3537695	3537904	2064	90,106,114	0,0,0	267,231,227	0,0,2	298	149	1	1	1.0,1.0,1.0	1.0,1.0,0.983	0.006
2065	AT3G03090	AtVGT1	3	-	703533	703593	703322	703389	703817	703896	2065	46,15,25	0,0,0	24,42,22	0,0,1	208	149	1	1	1.0,1.0,1.0	1.0,1.0,0.94	0.02
2066	AT1G71440	TFCE	1	-	26922579	26922641	26922335	26922443	26922712	26922831	2066	39,45,56	1,0,0	104,114,73	0,0,0	210	149	1	1	0.965,1.0,1.0	1.0,1.0,1.0	-0.012
2068	AT3G53620	PPA4	3	+	19882215	19882323	19882065	19882131	19882711	19882777	2068	229,204,256	0,1,2	396,394,295	2,4,3	256	149	0.706332	1	1.0,0.992,0.987	0.991,0.983,0.983	0.007
2069	AT5G13020	EML3	5	-	4131742	4131948	4131519	4131629	4132061	4132175	2069	233,233,268	0,0,1	407,363,280	0,0,0	298	149	1	1	1.0,1.0,0.993	1.0,1.0,1.0	-0.002
206	AT1G01770	NA	1	+	279535	279576	279326	279425	279796	279910	206	30,52,37	1,0,0	32,43,36	0,0,0	189	149	1	1	0.959,1.0,1.0	1.0,1.0,1.0	-0.014
2070	AT4G22540	ORP2A	4	-	11863166	11863236	11862719	11863075	11863760	11864123	2070	149,181,175	0,0,0	333,332,177	0,1,0	218	149	1	1	1.0,1.0,1.0	1.0,0.996,1.0	0.001
2071	AT5G58700	PLC4	5	-	23713512	23713599	23712826	23713437	23713682	23713835	2071	76,76,82	1,0,2	140,67,71	0,1,2	235	149	1	1	0.98,1.0,0.963	1.0,0.977,0.957	0.003
2072	AT1G64400	LACS3	1	-	23919187	23919251	23918998	23919088	23919526	23919835	2072	29,47,60	0,0,1	29,27,15	0,0,0	212	149	1	1	1.0,1.0,0.977	1.0,1.0,1.0	-0.008
2073	AT3G43740	NA	3	+	15644749	15644893	15644587	15644659	15645035	15645107	2073	178,168,185	0,1,2	321,344,235	1,1,5	292	149	0.701241	1	1.0,0.988,0.979	0.994,0.994,0.96	0.006
2074	AT1G12350	PPCS1	1	+	4199444	4199530	4199299	4199344	4199632	4199685	2074	16,14,18	0,0,0	18,32,9	1,2,0	234	149	0.323234	1	1.0,1.0,1.0	0.92,0.911,1.0	0.056
2075	AT4G18215	NA	4	-	10079568	10079619	10079445	10079494	10079814	10079928	2075	0,0,0	1,0,0	2,0,0	0,0,0	199	149	1	1	0.0,NA,NA	1.0,NA,NA	-1
2076	AT5G14740	BCA2	5	+	4760723	4760873	4760524	4760588	4760988	4761037	2076	1682,1729,1624	2,0,2	716,558,413	2,0,1	298	149	1	1	0.998,1.0,0.998	0.994,1.0,0.995	0.002
2077	AT4G13410	CSLA15	4	-	7794108	7794219	7793900	7794037	7794520	7794773	2077	2,2,1	0,0,0	3,4,5	1,0,0	259	149	1	1	1.0,1.0,1.0	0.633,1.0,1.0	0.122
2079	AT5G43720	NA	5	-	17558738	17558868	17558523	17558651	17559085	17559412	2079	46,46,63	0,1,0	72,63,25	0,0,0	278	149	1	1	1.0,0.961,1.0	1.0,1.0,1.0	-0.013
207	AT1G01770	NA	1	+	281308	281348	280888	281121	281437	281536	207	15,19,14	0,0,0	36,22,23	2,1,0	188	149	0.29863	1	1.0,1.0,1.0	0.934,0.946,1.0	0.04
2081	AT1G58060	NA	1	-	21492066	21492150	21491725	21491824	21492440	21492497	2081	18,21,24	0,0,1	42,46,24	0,0,0	232	149	1	1	1.0,1.0,0.939	1.0,1.0,1.0	-0.02
2082	AT1G58060	NA	1	-	21498730	21498842	21498183	21498378	21499119	21499338	2082	26,27,29	0,3,0	43,32,12	2,1,0	260	149	0.238601	1	1.0,0.838,1.0	0.925,0.948,1.0	-0.012
2083	AT1G03360	RRP4	1	+	825421	825487	825252	825342	825586	825655	2083	25,18,28	0,0,0	51,46,17	0,1,2	214	149	0.904959	1	1.0,1.0,1.0	1.0,0.97,0.855	0.058
2084	AT1G34630	NA	1	+	12687001	12687068	12686827	12686908	12687138	12687435	2084	98,85,107	2,2,4	254,227,206	5,4,4	215	149	0.834196	1	0.971,0.967,0.949	0.972,0.975,0.973	-0.011
2085	AT3G28970	AAR3	3	-	10989358	10989485	10989106	10989158	10989721	10989923	2085	68,79,75	6,4,11	137,112,81	11,14,3	275	149	0.832757	1	0.86,0.915,0.787	0.871,0.813,0.936	-0.019
2086	AT3G28970	AAR3	3	-	10989106	10989158	10988943	10989019	10989721	10989923	2086	28,27,44	0,0,0	52,39,42	2,0,0	200	149	1	1	1.0,1.0,1.0	0.951,1.0,1.0	0.016
2087	AT3G28970	AAR3	3	-	10988489	10988535	10988322	10988402	10988604	10988701	2087	117,100,76	1,0,0	208,192,160	0,0,0	194	149	1	1	0.989,1.0,1.0	1.0,1.0,1.0	-0.004
2088	AT3G28970	AAR3	3	-	10988489	10988514	10988322	10988402	10988604	10988701	2088	5,8,6	1,0,0	21,26,9	0,0,0	173	149	1	1	0.812,1.0,1.0	1.0,1.0,1.0	-0.063
2089	AT4G26410	NA	4	+	13348376	13348441	13348152	13348289	13348556	13348615	2089	124,113,133	0,0,1	123,133,99	0,0,0	213	149	1	1	1.0,1.0,0.989	1.0,1.0,1.0	-0.004
2090	AT4G26410	NA	4	+	13348152	13348289	13347987	13348040	13348556	13348615	2090	148,181,196	1,0,0	136,131,129	0,0,0	285	149	1	1	0.987,1.0,1.0	1.0,1.0,1.0	-0.004
2091	AT3G09470	NA	3	-	2913950	2914108	2913782	2913846	2914239	2914572	2091	154,165,158	0,0,1	99,133,105	0,2,0	298	149	1	1	1.0,1.0,0.988	1.0,0.971,1.0	0.006
2092	AT4G31480	NA	4	+	15263655	15263833	15263153	15263338	15264133	15266190	2092	13,15,27	259,242,274	15,25,19	231,259,197	298	149	0.369782	1	0.024,0.03,0.047	0.031,0.046,0.046	-0.007
2093	AT4G31480	NA	4	+	15263655	15263909	15263153	15263338	15264133	15266190	2093	10,14,21	259,242,274	10,20,16	231,259,197	298	149	0.550922	1	0.019,0.028,0.037	0.021,0.037,0.039	-0.004
2094	AT4G31480	NA	4	+	15263829	15263909	15263153	15263338	15264133	15266190	2094	1,0,1	259,242,274	0,1,0	231,259,197	228	149	1	1	0.003,0.0,0.002	0.0,0.003,0.0	0.001
2098	AT3G16060	KIN13B	3	+	5448448	5448619	5447842	5448052	5448739	5448841	2098	117,88,114	0,2,0	224,175,119	2,0,2	298	149	1	1	1.0,0.957,1.0	0.982,1.0,0.967	0.003
2099	AT1G03960	B''EPSILON	1	+	1014620	1014676	1013642	1014543	1014766	1014872	2099	5,2,3	6,6,5	5,15,6	31,14,23	204	149	0.670476	1	0.378,0.196,0.305	0.105,0.439,0.16	0.058
209	AT2G37550	AGD7	2	-	15756484	15756562	15755541	15756050	15756670	15757601	209	374,353,367	0,0,1	632,628,308	0,0,0	226	149	1	1	1.0,1.0,0.996	1.0,1.0,1.0	-0.001
20	AT4G27490	RRP41L	4	+	13740243	13740322	13739763	13740099	13740591	13740712	20	9,6,18	0,0,0	14,15,12	0,1,1	227	149	1	1	1.0,1.0,1.0	1.0,0.908,0.887	0.068
2100	AT1G03960	B''EPSILON	1	+	1016339	1016449	1016078	1016226	1016794	1016951	2100	8,11,10	0,0,1	18,23,15	0,0,0	258	149	1	1	1.0,1.0,0.852	1.0,1.0,1.0	-0.049
2101	AT1G03960	B''EPSILON	1	+	1014634	1014676	1013652	1014543	1014766	1014872	2101	2,0,1	6,6,5	0,3,5	31,14,23	190	149	0.277903	1	0.207,0.0,0.136	0.0,0.144,0.146	0.018
2102	AT3G14110	FLU	3	-	4677132	4677308	4676835	4677001	4677517	4677666	2102	665,667,707	0,2,0	153,159,108	0,0,0	298	149	1	1	1.0,0.994,1.0	1.0,1.0,1.0	-0.002
2103	AT3G14110	FLU	3	-	4677129	4677308	4676835	4677001	4677517	4677689	2103	199,212,233	0,2,0	59,74,57	0,0,0	298	149	1	1	1.0,0.981,1.0	1.0,1.0,1.0	-0.006
2106	AT5G25050	NA	5	+	8632460	8632720	8631460	8632385	8632803	8632899	2106	37,48,57	0,0,1	106,119,79	0,1,0	298	149	1	1	1.0,1.0,0.966	1.0,0.983,1.0	-0.006
2107	AT1G02680	TAF13	1	+	581496	581556	581277	581315	581643	581718	2107	42,37,19	2,4,1	75,91,39	4,5,4	208	149	1	1	0.938,0.869,0.932	0.931,0.929,0.875	0.001
2108	AT1G35350	PHO1-H8	1	-	12983406	12983478	12983186	12983316	12983560	12983609	2108	96,94,108	0,0,0	284,233,190	0,0,4	220	149	1	1	1.0,1.0,1.0	1.0,1.0,0.97	0.01
2109	AT1G35350	PHO1-H8	1	-	12982204	12982249	12981654	12982080	12982321	12982426	2109	133,136,137	0,0,0	549,514,493	1,0,0	193	149	1	1	1.0,1.0,1.0	0.998,1.0,1.0	0.001
210	AT1G76450	PPD3	1	+	28685436	28685519	28685260	28685341	28685608	28685684	210	309,264,405	0,0,0	248,179,137	1,0,0	231	149	1	1	1.0,1.0,1.0	0.994,1.0,1.0	0.002
2110	AT1G14660	NHX8	1	-	5035332	5035434	5035135	5035253	5035516	5035674	2110	3,14,8	0,1,0	14,15,6	0,0,0	250	149	1	1	1.0,0.893,1.0	1.0,1.0,1.0	-0.036
2111	AT1G14660	NHX8	1	-	5034531	5034584	5034270	5034329	5034716	5034761	2111	6,6,12	0,0,0	9,19,13	0,0,1	201	149	1	1	1.0,1.0,1.0	1.0,1.0,0.906	0.031
2112	AT3G49800	NA	3	-	18472713	18472901	18471624	18472466	18473087	18473771	2112	253,238,264	0,1,0	475,498,340	0,0,2	298	149	1	1	1.0,0.992,1.0	1.0,1.0,0.988	0.001
2114	AT1G20020	LFNR2	1	+	6943790	6943869	6943581	6943715	6943954	6944046	2114	1521,1328,1681	3,0,1	660,555,504	4,4,1	227	149	1	1	0.997,1.0,0.999	0.991,0.989,0.997	0.006
2116	AT5G61140	BRR2C	5	+	24592567	24592684	24592088	24592385	24592766	24592826	2116	87,88,96	0,0,0	147,137,76	0,5,0	265	149	0.493593	1	1.0,1.0,1.0	1.0,0.939,1.0	0.02
2117	AT5G61140	BRR2C	5	+	24598674	24598763	24598412	24598475	24599034	24599125	2117	104,107,133	0,0,0	128,117,75	2,0,0	237	149	1	1	1.0,1.0,1.0	0.976,1.0,1.0	0.008
2118	AT3G61310	AHL11	3	-	22691605	22691673	22691372	22691504	22691988	22693150	2118	40,36,44	0,0,0	62,110,99	0,2,0	216	149	1	1	1.0,1.0,1.0	1.0,0.974,1.0	0.009
2119	AT5G66180	NA	5	+	26449139	26449284	26448937	26449064	26449367	26449458	2119	51,45,58	0,0,0	44,44,19	0,0,2	293	149	1	1	1.0,1.0,1.0	1.0,1.0,0.829	0.057
2120	AT5G15410	CNGC2	5	-	5006486	5006613	5005686	5006356	5006734	5006882	2120	0,0,1	91,98,141	1,6,0	131,168,107	275	149	1	1	0.0,0.0,0.004	0.004,0.019,0.0	-0.006
2121	AT3G14172	NA	3	-	4704142	4704173	4703997	4704034	4704257	4704357	2121	40,49,57	0,0,0	72,70,40	0,2,0	179	149	1	1	1.0,1.0,1.0	1.0,0.967,1.0	0.011
2122	AT3G08840	NA	3	-	2680517	2680590	2680056	2680165	2680664	2680908	2122	5,5,5	6,5,1	7,1,1	1,3,1	221	149	0.93029	1	0.36,0.403,0.771	0.825,0.183,0.403	0.041
2123	AT3G08840	NA	3	-	2680517	2680563	2680056	2680165	2680664	2680908	2123	6,10,8	6,5,1	1,0,6	1,3,1	194	149	0.310748	1	0.434,0.606,0.86	0.434,0.0,0.822	0.215
2124	AT3G08840	NA	3	-	2682619	2682856	2682386	2682478	2683232	2683280	2124	10,9,14	0,0,1	21,14,23	0,2,1	298	149	0.820995	1	1.0,1.0,0.875	1.0,0.778,0.92	0.059
2125	AT3G08840	NA	3	-	2682386	2682478	2681948	2682193	2682619	2682856	2125	10,11,20	2,0,0	15,7,13	0,1,0	240	149	1	1	0.756,1.0,1.0	1.0,0.813,1.0	-0.019
2126	AT2G32000	NA	2	-	13620397	13620497	13619800	13620044	13620663	13620757	2126	48,40,47	0,1,0	40,29,31	0,0,0	248	149	1	1	1.0,0.96,1.0	1.0,1.0,1.0	-0.013
2127	AT2G32000	NA	2	-	13620663	13620752	13620397	13620497	13621014	13621118	2127	32,32,38	0,1,1	38,31,20	1,0,0	237	149	1	1	1.0,0.953,0.96	0.96,1.0,1.0	-0.016
2128	AT2G32000	NA	2	-	13620663	13620757	13620397	13620497	13621014	13621118	2128	53,50,65	0,1,1	37,44,26	1,0,0	242	149	1	1	1.0,0.969,0.976	0.958,1.0,1.0	-0.004
2129	AT2G31450	NTH1	2	-	13403358	13403422	13403068	13403116	13403772	13403885	2129	48,57,59	0,3,1	120,73,77	1,0,0	212	149	0.386161	1	1.0,0.93,0.976	0.988,1.0,1.0	-0.027
212	AT4G16710	NA	4	+	9398810	9398991	9398481	9398722	9399156	9399256	212	16,19,35	0,0,0	35,54,29	0,1,0	298	149	1	1	1.0,1.0,1.0	1.0,0.964,1.0	0.012
2130	AT1G06890	UXT3	1	-	2114173	2114223	2113917	2114089	2114435	2114686	2130	147,137,172	0,0,1	133,168,191	0,0,0	198	149	1	1	1.0,1.0,0.992	1.0,1.0,1.0	-0.003
2131	AT5G25265	HPAT1	5	-	8755829	8755927	8755673	8755743	8756006	8756208	2131	322,336,364	0,0,0	244,213,108	0,1,0	246	149	1	1	1.0,1.0,1.0	1.0,0.992,1.0	0.003
2132	AT5G25265	HPAT1	5	-	8755250	8755322	8754992	8755106	8755673	8755743	2132	245,261,295	0,0,2	292,235,128	1,1,0	220	149	1	1	1.0,1.0,0.99	0.995,0.994,1.0	0
2133	AT5G25265	HPAT1	5	-	8756298	8756366	8756006	8756208	8756438	8756948	2133	218,194,246	1,3,2	113,178,107	2,1,0	216	149	1	1	0.993,0.978,0.988	0.975,0.992,1.0	-0.003
2134	AT2G05755	NA	2	+	2171312	2171466	2170759	2171108	2171780	2171955	2134	2,3,6	0,1,0	10,18,3	0,0,0	298	149	1	1	1.0,0.6,1.0	1.0,1.0,1.0	-0.133
2135	AT2G05755	NA	2	+	2172177	2172293	2171780	2171955	2172390	2172450	2135	5,12,11	0,1,0	19,14,14	0,0,0	264	149	1	1	1.0,0.871,1.0	1.0,1.0,1.0	-0.043
2136	AT2G05755	NA	2	+	2172390	2172450	2171780	2171955	2172572	2172711	2136	1,0,3	0,0,0	3,5,5	0,1,0	208	149	1	1	1.0,NA,1.0	1.0,0.782,1.0	0.073
2137	AT4G05120	ENT3	4	-	2634302	2634458	2634061	2634205	2634782	2634917	2137	283,286,271	0,0,0	1027,726,686	1,0,0	298	149	1	1	1.0,1.0,1.0	0.998,1.0,1.0	0.001
2138	AT4G05120	ENT3	4	-	2634570	2634675	2634302	2634458	2634782	2634917	2138	1291,1339,1441	3,2,1	2609,2886,2282	5,5,8	253	149	1	1	0.996,0.997,0.999	0.997,0.997,0.994	0.001
213	AT4G16710	NA	4	+	9398787	9398991	9398402	9398722	9399156	9399256	213	15,24,36	0,0,0	37,56,32	0,1,0	298	149	1	1	1.0,1.0,1.0	1.0,0.966,1.0	0.011
2140	AT4G14030	SBP1	4	-	8099696	8099892	8099378	8099606	8100011	8100340	2140	633,730,733	3,5,0	1054,1251,861	2,7,0	298	149	1	1	0.991,0.986,1.0	0.996,0.989,1.0	-0.003
2141	AT1G47278	NA	1	+	17331227	17331277	17330836	17330916	17331364	17331553	2141	1,7,4	26,25,29	4,0,0	15,8,3	198	149	0.222424	1	0.028,0.174,0.094	0.167,0.0,0.0	0.043
2142	AT1G62305	NA	1	-	23028385	23028457	23028186	23028265	23028541	23028642	2142	14,9,13	1,0,0	19,12,5	0,0,3	220	149	0.410345	1	0.905,1.0,1.0	1.0,1.0,0.53	0.125
2144	AT1G72190	NA	1	-	27167957	27167999	27167618	27167831	27168132	27168230	2144	6,6,6	0,0,2	5,3,5	0,0,0	190	149	1	1	1.0,1.0,0.702	1.0,1.0,1.0	-0.099
2145	AT1G72190	NA	1	-	27169329	27169468	27168940	27169085	27169598	27169754	2145	11,16,8	0,3,0	4,15,16	1,0,1	287	149	0.669963	1	1.0,0.735,1.0	0.675,1.0,0.893	0.056
2146	AT1G64630	WNK10	1	+	24020117	24020155	24019489	24019970	24020271	24020499	2146	61,52,83	0,2,0	62,86,58	0,0,0	186	149	1	1	1.0,0.954,1.0	1.0,1.0,1.0	-0.015
2147	AT1G17520	NA	1	-	6026292	6026528	6026077	6026162	6027074	6027385	2147	92,83,92	0,1,0	144,108,94	0,0,0	298	149	1	1	1.0,0.976,1.0	1.0,1.0,1.0	-0.008
2149	AT3G11220	ELP4	3	-	3514773	3514852	3514447	3514607	3515112	3515260	2149	8,9,8	0,0,0	18,18,17	0,0,3	227	149	0.752892	1	1.0,1.0,1.0	1.0,1.0,0.788	0.071
214	AT4G16710	NA	4	+	9398774	9398991	9398402	9398722	9399156	9399256	214	19,21,37	0,0,0	34,59,32	0,1,0	298	149	1	1	1.0,1.0,1.0	1.0,0.967,1.0	0.011
2150	AT2G20270	NA	2	-	8739146	8739220	8738427	8738502	8739330	8739660	2150	109,108,76	0,0,1	33,39,15	1,0,4	222	149	0.117225	1	1.0,1.0,0.981	0.957,1.0,0.716	0.103
2151	AT2G13650	GONST1	2	-	5689953	5690317	5689496	5689626	5690530	5690780	2151	36,42,36	0,0,0	63,60,51	1,2,0	298	149	0.429786	1	1.0,1.0,1.0	0.969,0.938,1.0	0.031
2152	AT2G13650	GONST1	2	-	5689953	5690317	5689496	5689561	5690530	5690780	2152	25,27,24	0,0,0	37,41,30	1,0,0	298	149	1	1	1.0,1.0,1.0	0.949,1.0,1.0	0.017
2153	AT3G26100	NA	3	+	9537904	9537956	9536858	9537402	9538046	9538281	2153	52,37,59	0,2,0	88,80,73	1,0,0	200	149	1	1	1.0,0.932,1.0	0.985,1.0,1.0	-0.018
2154	AT3G47750	ABCA4	3	+	17608073	17608232	17607861	17607992	17608341	17608504	2154	6,10,14	1,0,0	21,22,9	0,0,0	298	149	1	1	0.75,1.0,1.0	1.0,1.0,1.0	-0.083
2155	AT3G47750	ABCA4	3	+	17608804	17608888	17608582	17608708	17608977	17609324	2155	13,15,14	0,1,0	47,34,30	0,0,0	232	149	1	1	1.0,0.906,1.0	1.0,1.0,1.0	-0.031
2156	AT2G42160	BRIZ1	2	-	17576457	17576555	17576159	17576266	17576656	17576771	2156	75,94,103	0,0,0	135,151,90	1,0,2	246	149	1	1	1.0,1.0,1.0	0.988,1.0,0.965	0.016
2157	AT5G52210	ATARLB1	5	+	21206378	21206440	21206195	21206304	21206530	21206634	2157	117,114,105	0,0,0	235,236,160	1,0,0	210	149	1	1	1.0,1.0,1.0	0.994,1.0,1.0	0.002
2158	AT4G30060	NA	4	-	14689978	14690041	14689775	14689898	14690124	14690205	2158	33,32,50	1,0,0	109,104,64	0,4,0	211	149	0.675167	1	0.959,1.0,1.0	1.0,0.948,1.0	0.004
2159	AT4G30060	NA	4	-	14690124	14690205	14689775	14689898	14690374	14690465	2159	22,18,23	0,1,0	23,43,30	1,0,0	229	149	1	1	1.0,0.921,1.0	0.937,1.0,1.0	-0.005
215	AT4G16710	NA	4	+	9399156	9399256	9398481	9398722	9399361	9399801	215	8,16,7	2,0,3	18,18,13	0,1,8	248	149	0.935994	1	0.706,1.0,0.584	1.0,0.915,0.494	-0.04
2160	AT5G04540	MTM2	5	-	1297882	1297947	1297415	1297695	1298026	1298086	2160	49,47,78	6,0,0	143,131,113	0,0,5	213	149	0.296123	1	0.851,1.0,1.0	1.0,1.0,0.941	-0.03
2161	AT4G39970	NA	4	-	18537427	18537461	18537272	18537328	18537545	18537620	2161	46,44,54	0,0,0	31,25,21	1,1,0	182	149	1	1	1.0,1.0,1.0	0.962,0.953,1.0	0.028
2162	AT5G23405	HMGB12	5	-	7883677	7883719	7883544	7883599	7883828	7883880	2162	42,48,47	2,0,0	37,32,11	0,0,0	190	149	1	1	0.943,1.0,1.0	1.0,1.0,1.0	-0.019
2163	AT2G26350	PEX10	2	-	11220104	11220136	11219939	11220029	11220234	11220507	2163	30,24,24	0,0,0	56,46,32	0,1,0	180	149	1	1	1.0,1.0,1.0	1.0,0.974,1.0	0.009
2164	AT2G26350	PEX10	2	-	11218332	11218530	11218115	11218192	11218611	11218706	2164	6,2,1	14,10,24	2,0,3	29,10,26	298	149	0.100769	1	0.176,0.091,0.02	0.033,0.0,0.055	0.066
2166	AT5G49770	NA	5	+	20224821	20224893	20224664	20224739	20224992	20225127	2166	0,0,2	0,0,0	0,5,4	0,1,0	220	149	1	1	NA,NA,1.0	NA,0.772,1.0	0.114
2167	AT5G24350	NA	5	+	8301699	8301751	8301490	8301623	8301900	8302074	2167	47,58,78	0,0,4	102,110,66	1,3,0	200	149	0.60437	1	1.0,1.0,0.936	0.987,0.965,1.0	-0.005
2169	AT1G67120	NA	1	-	25089221	25089244	25088897	25089105	25089569	25091339	2169	33,30,20	0,0,0	35,42,24	1,0,1	171	149	1	1	1.0,1.0,1.0	0.968,1.0,0.954	0.026
216	AT3G42050	VHA-H	3	-	14230898	14230983	14230320	14230482	14231073	14231139	216	718,700,656	0,3,0	691,771,536	0,0,0	233	149	1	1	1.0,0.993,1.0	1.0,1.0,1.0	-0.002
2170	AT1G52370	NA	1	+	19507017	19507175	19506616	19506765	19507381	19507449	2170	33,30,30	0,0,0	65,63,52	0,1,0	298	149	1	1	1.0,1.0,1.0	1.0,0.969,1.0	0.01
2171	AT1G52370	NA	1	+	19507017	19507175	19506355	19506571	19507381	19507449	2171	41,31,33	2,1,0	71,65,56	0,0,1	298	149	0.414271	1	0.911,0.939,1.0	1.0,1.0,0.966	-0.039
2172	AT1G52370	NA	1	+	19507017	19507175	19506355	19506522	19507381	19507449	2172	46,41,48	4,3,3	69,72,57	7,5,7	298	149	0.380733	1	0.852,0.872,0.889	0.831,0.878,0.803	0.034
2173	AT5G21900	NA	5	+	7239531	7239693	7238997	7239434	7239938	7240094	2173	13,19,21	0,0,0	50,33,35	0,0,2	298	149	1	1	1.0,1.0,1.0	1.0,1.0,0.897	0.034
2174	AT5G21900	NA	5	+	7239531	7239858	7238997	7239434	7239938	7240094	2174	17,24,29	0,0,0	67,48,51	0,0,2	298	149	1	1	1.0,1.0,1.0	1.0,1.0,0.927	0.024
2175	AT5G21900	NA	5	+	7239782	7239858	7239531	7239693	7239938	7240094	2175	26,27,28	0,0,0	62,60,45	0,0,1	224	149	1	1	1.0,1.0,1.0	1.0,1.0,0.968	0.011
2176	AT3G10640	VPS60.1	3	-	3324108	3324180	3323896	3324008	3324258	3324352	2176	139,120,188	0,2,0	272,220,102	0,0,0	220	149	1	1	1.0,0.976,1.0	1.0,1.0,1.0	-0.008
2177	AT1G70490	ARF2-A	1	-	26565317	26565416	26565004	26565161	26565685	26565790	2177	16,15,23	347,350,424	11,20,9	268,245,190	247	149	0.543886	1	0.027,0.025,0.032	0.024,0.047,0.028	-0.005
2179	AT4G31430	NA	4	+	15250280	15250451	15249754	15249846	15250708	15250898	2179	162,174,180	0,0,0	315,301,249	0,3,0	298	149	1	1	1.0,1.0,1.0	1.0,0.98,1.0	0.007
217	AT1G70180	NA	1	+	26426990	26427127	26426268	26426509	26427389	26427421	217	35,33,34	1,0,0	37,19,9	0,0,0	285	149	1	1	0.948,1.0,1.0	1.0,1.0,1.0	-0.017
2180	AT2G33740	CUTA	2	+	14270879	14270911	14270456	14270519	14271227	14271322	2180	95,96,90	0,0,0	22,28,21	0,1,0	180	149	1	1	1.0,1.0,1.0	1.0,0.959,1.0	0.014
2181	AT1G63180	UGE3	1	-	23427903	23427986	23427713	23427805	23428088	23428170	2181	157,153,168	0,0,0	272,310,151	1,0,0	231	149	1	1	1.0,1.0,1.0	0.994,1.0,1.0	0.002
2182	AT5G09870	CESA5	5	+	3073819	3074015	3072869	3073436	3074093	3074269	2182	619,596,736	0,0,0	1420,1124,882	0,1,0	298	149	1	1	1.0,1.0,1.0	1.0,0.998,1.0	0.001
2184	AT3G42660	NA	3	+	14754472	14754589	14754288	14754391	14754857	14754984	2184	13,21,14	0,0,0	53,42,44	0,0,1	265	149	1	1	1.0,1.0,1.0	1.0,1.0,0.961	0.013
2185	AT4G09580	NA	4	-	6052926	6053097	6052351	6052852	6053180	6053451	2185	35,47,62	0,0,0	146,149,127	3,0,0	298	149	1	1	1.0,1.0,1.0	0.961,1.0,1.0	0.013
2186	AT3G56690	CIP111	3	-	20996519	20996724	20996176	20996384	20997111	20997902	2186	37,33,28	1,0,1	70,41,30	2,0,1	298	149	1	1	0.949,1.0,0.933	0.946,1.0,0.938	-0.001
2187	AT1G10720	NA	1	+	3563679	3563867	3562840	3563579	3563960	3564850	2187	117,125,133	4,0,0	146,186,118	1,0,1	298	149	0.612553	1	0.936,1.0,1.0	0.986,1.0,0.983	-0.011
2188	AT3G59920	GDI2	3	+	22136474	22136555	22136266	22136378	22136661	22136724	2188	668,647,726	0,0,0	775,739,425	0,1,0	229	149	1	1	1.0,1.0,1.0	1.0,0.998,1.0	0.001
2189	AT2G41100	CML12	2	+	17138306	17138573	17138115	17138206	17139044	17139607	2189	2402,2563,2817	0,0,4	1883,1740,1038	0,3,1	298	149	1	1	1.0,1.0,0.997	1.0,0.997,0.998	0.001
2190	AT2G41100	CML12	2	+	17138673	17138943	17137845	17138573	17139044	17139652	2190	2223,2545,2445	0,0,0	3472,3018,1738	2,3,0	298	149	1	1	1.0,1.0,1.0	0.999,0.998,1.0	0.001
2191	AT4G38280	NA	4	+	17942465	17942549	17942029	17942382	17942784	17942879	2191	27,16,28	0,0,0	16,16,10	0,1,0	232	149	1	1	1.0,1.0,1.0	1.0,0.911,1.0	0.03
2192	AT5G40870	UKL1	5	+	16376108	16376205	16375839	16375958	16376398	16376478	2192	40,41,37	0,0,0	101,60,55	0,2,0	245	149	1	1	1.0,1.0,1.0	1.0,0.948,1.0	0.017
2193	AT1G29120	NA	1	+	10177860	10177958	10177613	10177782	10178038	10178472	2193	103,125,120	0,0,0	262,175,145	0,0,1	246	149	1	1	1.0,1.0,1.0	1.0,1.0,0.989	0.004
2194	AT5G11410	NA	5	-	3639251	3639387	3639031	3639168	3639495	3639722	2194	11,18,28	0,2,0	25,52,40	2,3,0	284	149	0.160812	1	1.0,0.825,1.0	0.868,0.901,1.0	0.019
2196	AT2G21330	FBA1	2	-	9129132	9129223	9128776	9129046	9129315	9129425	2196	1604,1412,1615	4,5,3	631,704,564	11,6,3	239	149	0.206838	1	0.996,0.994,0.997	0.973,0.987,0.992	0.012
2197	AT5G24450	NA	5	+	8348755	8348914	8348159	8348382	8349165	8349415	2197	129,137,162	2,0,4	205,126,101	4,0,0	298	149	0.468149	1	0.97,1.0,0.953	0.962,1.0,1.0	-0.013
2198	AT3G60286	NA	3	-	22282179	22282255	22281722	22281990	22282720	22283228	2198	6,1,6	1,1,0	3,3,3	0,0,0	224	149	1	1	0.8,0.399,1.0	1.0,1.0,1.0	-0.267
2199	AT1G75660	XRN3	1	+	28412920	28412961	28412747	28412824	28413049	28413124	2199	88,60,70	0,1,0	90,70,55	0,0,0	189	149	1	1	1.0,0.979,1.0	1.0,1.0,1.0	-0.007
219	AT1G57610	NA	1	-	21338043	21338480	21337703	21337961	21338626	21338756	219	68,64,78	0,0,0	192,144,127	1,1,0	298	149	1	1	1.0,1.0,1.0	0.99,0.986,1.0	0.008
21	AT4G27490	RRP41L	4	+	13740591	13740712	13740171	13740322	13740869	13741299	21	9,15,12	0,0,0	21,17,9	0,1,0	269	149	1	1	1.0,1.0,1.0	1.0,0.904,1.0	0.032
2201	AT4G38600	UPL3	4	-	18042411	18042492	18042250	18042319	18042670	18042775	2201	203,299,315	5,1,1	493,602,403	5,3,6	229	149	0.642785	1	0.964,0.995,0.995	0.985,0.992,0.978	0
2202	AT3G15395	NA	3	+	5200850	5200880	5200638	5200757	5200969	5201089	2202	1,0,0	1,1,0	1,0,0	0,0,0	178	149	1	1	0.456,0.0,NA	1.0,NA,NA	-0.772
2203	AT5G24290	MEB2	5	-	8264568	8265183	8264410	8264464	8265389	8265739	2203	34,37,40	0,0,3	86,59,41	0,0,0	298	149	0.807063	1	1.0,1.0,0.87	1.0,1.0,1.0	-0.043
2204	AT5G24290	MEB2	5	-	8264568	8265231	8264410	8264464	8265389	8265748	2204	44,36,36	0,0,3	113,67,42	0,0,0	298	149	0.808076	1	1.0,1.0,0.857	1.0,1.0,1.0	-0.048
2205	AT3G15090	NA	3	+	5078420	5078529	5078184	5078304	5078691	5079159	2205	73,72,43	0,0,0	109,62,33	1,0,0	257	149	1	1	1.0,1.0,1.0	0.984,1.0,1.0	0.005
2206	AT3G15090	NA	3	+	5077715	5077789	5077386	5077614	5077930	5078090	2206	43,51,58	0,0,0	108,93,49	0,1,0	222	149	1	1	1.0,1.0,1.0	1.0,0.984,1.0	0.005
2208	AT1G69520	NA	1	+	26129266	26129329	26129104	26129201	26129402	26129602	2208	31,46,39	0,1,0	53,36,36	1,1,0	211	149	1	1	1.0,0.97,1.0	0.974,0.962,1.0	0.011
2209	AT2G05518	NA	2	+	2023544	2023676	2023294	2023457	2023779	2023995	2209	5,10,2	1,0,0	3,3,2	0,0,0	280	149	1	1	0.727,1.0,1.0	1.0,1.0,1.0	-0.091
2210	AT1G65590	HEXO3	1	+	24390134	24390233	24390025	24390059	24390327	24390387	2210	96,86,77	0,2,0	245,176,76	1,0,0	247	149	1	1	1.0,0.963,1.0	0.993,1.0,1.0	-0.01
2211	AT3G05580	TOPP9	3	-	1618440	1618620	1617660	1618239	1618774	1619334	2211	179,157,163	0,0,0	327,331,178	0,2,0	298	149	1	1	1.0,1.0,1.0	1.0,0.988,1.0	0.004
2212	AT5G19760	DTC	5	-	6681240	6681324	6680933	6680995	6681728	6682054	2212	676,635,688	0,1,0	402,401,261	0,0,0	232	149	1	1	1.0,0.998,1.0	1.0,1.0,1.0	-0.001
2213	AT1G80750	RPL7A	1	+	30349031	30349237	30348669	30348881	30349588	30349686	2213	66,41,34	0,0,0	91,37,13	0,0,1	298	149	1	1	1.0,1.0,1.0	1.0,1.0,0.867	0.044
2214	AT1G66510	NA	1	+	24813971	24814101	24813714	24813774	24814219	24814446	2214	34,43,20	0,0,1	66,65,44	2,0,0	278	149	1	1	1.0,1.0,0.915	0.946,1.0,1.0	-0.01
2215	AT1G66510	NA	1	+	24814551	24814644	24814219	24814446	24814774	24814846	2215	47,39,54	1,0,0	107,30,36	0,0,0	241	149	1	1	0.967,1.0,1.0	1.0,1.0,1.0	-0.011
2216	AT1G63260	TET10	1	-	23467172	23467306	23466709	23467040	23467625	23467693	2216	13,20,20	0,0,0	22,20,20	0,1,0	282	149	1	1	1.0,1.0,1.0	1.0,0.914,1.0	0.029
2217	AT1G63260	TET10	1	-	23467410	23467536	23466759	23467306	23467625	23467693	2217	36,35,37	0,0,0	33,33,23	0,0,5	274	149	0.115581	1	1.0,1.0,1.0	1.0,1.0,0.714	0.095
2218	AT1G63260	TET10	1	-	23467248	23467306	23466709	23467040	23467625	23467693	2218	9,6,12	0,0,0	17,10,24	0,1,0	206	149	1	1	1.0,1.0,1.0	1.0,0.879,1.0	0.04
2219	AT3G03270	NA	3	-	762683	762793	762437	762556	762900	763369	2219	18,18,22	0,0,0	16,30,19	2,0,0	258	149	1	1	1.0,1.0,1.0	0.822,1.0,1.0	0.059
221	AT4G32551	LUG	4	+	15709840	15709926	15709257	15709743	15710066	15710145	221	66,63,57	5,2,0	87,77,46	5,3,0	234	149	0.955626	1	0.894,0.953,1.0	0.917,0.942,1.0	-0.004
2220	AT3G04110	GLR1.1	3	+	1079095	1079120	1077799	1079007	1079204	1079408	2220	4,0,5	0,0,0	9,8,8	0,0,4	173	149	1	1	1.0,NA,1.0	1.0,1.0,0.633	0.122
2221	AT2G28360	NA	2	-	12128275	12128335	12128067	12128184	12128797	12128851	2221	49,54,71	0,1,0	130,106,84	0,1,0	208	149	1	1	1.0,0.975,1.0	1.0,0.987,1.0	-0.004
2222	AT5G13480	FY	5	-	4330914	4330983	4330731	4330836	4331261	4331353	2222	67,67,67	0,0,0	187,199,122	0,0,2	217	149	1	1	1.0,1.0,1.0	1.0,1.0,0.977	0.008
2223	AT5G13480	FY	5	-	4330914	4331052	4330731	4330836	4331261	4331353	2223	29,26,30	0,0,0	97,128,86	0,0,2	286	149	1	1	1.0,1.0,1.0	1.0,1.0,0.957	0.014
2224	AT1G05790	NA	1	+	1735495	1735650	1735111	1735217	1735937	1736044	2224	46,32,41	0,4,0	83,111,64	0,0,0	298	149	0.476229	1	1.0,0.8,1.0	1.0,1.0,1.0	-0.067
2225	AT5G62600	MOS14	5	-	25129998	25130039	25129624	25129716	25130429	25130561	2225	90,102,131	0,0,0	144,159,207	1,0,2	189	149	1	1	1.0,1.0,1.0	0.991,1.0,0.988	0.007
2226	AT5G62600	MOS14	5	-	25129624	25129716	25129016	25129144	25129998	25130039	2226	104,127,150	0,0,0	195,208,249	0,1,0	240	149	1	1	1.0,1.0,1.0	1.0,0.992,1.0	0.003
2227	AT5G62600	MOS14	5	-	25129016	25129144	25128601	25128677	25129624	25129716	2227	115,145,140	2,2,2	283,292,300	0,0,0	276	149	0.820609	1	0.969,0.975,0.974	1.0,1.0,1.0	-0.027
2228	AT5G62600	MOS14	5	-	25124828	25124903	25124685	25124740	25124983	25125063	2228	52,70,56	0,0,1	265,190,136	0,0,0	223	149	1	1	1.0,1.0,0.974	1.0,1.0,1.0	-0.009
2229	AT5G62600	MOS14	5	-	25131274	25131322	25131040	25131187	25131548	25131611	2229	108,128,112	0,0,0	194,161,107	0,1,0	196	149	1	1	1.0,1.0,1.0	1.0,0.992,1.0	0.003
222	AT3G01820	NA	3	-	294530	294671	294208	294385	295027	295724	222	171,161,176	0,0,0	279,278,231	5,0,3	289	149	0.904577	1	1.0,1.0,1.0	0.966,1.0,0.975	0.02
2230	AT3G55850	LAF3	3	-	20724648	20724721	20724352	20724459	20724922	20725024	2230	2,5,2	2,4,2	7,5,0	2,2,1	221	149	0.551301	1	0.403,0.457,0.403	0.702,0.628,0.0	-0.022
2231	AT4G14746	NA	4	-	8463410	8463497	8463057	8463183	8463579	8463723	2231	126,128,174	1,0,0	322,360,365	0,0,0	235	149	1	1	0.988,1.0,1.0	1.0,1.0,1.0	-0.004
2233	AT2G47310	NA	2	+	19424351	19424430	19424192	19424260	19424502	19424585	2233	14,5,5	0,0,0	13,11,10	0,0,2	227	149	1	1	1.0,1.0,1.0	1.0,1.0,0.766	0.078
2234	AT3G26370	NA	3	+	9657773	9657850	9657512	9657603	9657974	9658063	2234	106,118,114	0,0,0	682,589,520	1,0,1	225	149	1	1	1.0,1.0,1.0	0.998,1.0,0.997	0.002
2235	AT5G40280	ERA1	5	+	16102637	16102720	16102244	16102280	16102816	16102870	2235	10,9,14	3,0,4	20,13,9	5,0,3	231	149	0.955616	1	0.683,1.0,0.693	0.721,1.0,0.659	-0.001
2236	AT5G58100	NA	5	+	23508887	23508986	23508620	23508789	23509202	23509352	2236	89,97,131	0,1,0	272,223,123	1,4,0	247	149	1	1	1.0,0.983,1.0	0.994,0.971,1.0	0.006
2237	AT5G58100	NA	5	+	23513780	23513880	23513459	23513649	23514055	23514224	2237	57,57,90	0,0,0	120,91,124	0,2,0	248	149	1	1	1.0,1.0,1.0	1.0,0.965,1.0	0.012
2238	AT5G58100	NA	5	+	23508063	23508187	23507653	23507896	23508271	23508334	2238	60,71,89	0,0,0	60,80,62	0,1,0	272	149	1	1	1.0,1.0,1.0	1.0,0.978,1.0	0.007
223	AT3G02280	ATR3	3	+	454826	454918	454200	454305	455211	455396	223	16,19,11	0,1,0	29,51,19	0,0,0	240	149	1	1	1.0,0.922,1.0	1.0,1.0,1.0	-0.026
2240	AT5G58100	NA	5	+	23512420	23512524	23511949	23512108	23512722	23512898	2240	56,89,82	0,0,1	131,137,161	1,0,4	252	149	0.571239	1	1.0,1.0,0.98	0.987,1.0,0.96	0.011
2241	AT5G15750	NA	5	+	5141437	5141582	5141034	5141278	5141703	5141811	2241	133,98,120	1,2,2	134,82,84	0,0,0	293	149	0.502135	1	0.985,0.961,0.968	1.0,1.0,1.0	-0.029
2242	AT5G43500	ARP9	5	+	17471606	17471761	17471381	17471502	17471837	17471888	2242	36,25,42	0,0,0	62,54,41	1,0,0	298	149	1	1	1.0,1.0,1.0	0.969,1.0,1.0	0.01
2243	AT5G43500	ARP9	5	+	17470244	17470354	17470076	17470149	17470432	17470492	2243	58,47,57	0,0,0	80,73,49	0,1,0	258	149	1	1	1.0,1.0,1.0	1.0,0.977,1.0	0.008
2244	AT5G47120	BI-1	5	+	19136581	19136725	19135951	19136184	19136823	19136915	2244	778,785,839	0,0,0	1015,1102,858	0,2,0	292	149	1	1	1.0,1.0,1.0	1.0,0.996,1.0	0.001
2245	AT2G34630	SPS3	2	+	14579336	14579429	14578443	14578832	14579659	14579740	2245	114,112,123	0,0,0	159,182,159	0,3,0	241	149	1	1	1.0,1.0,1.0	1.0,0.974,1.0	0.009
2246	AT2G34630	SPS3	2	+	14579333	14579429	14578629	14578832	14579659	14579740	2246	71,83,90	0,0,0	117,128,79	0,3,0	244	149	1	1	1.0,1.0,1.0	1.0,0.963,1.0	0.012
2247	AT2G34630	SPS3	2	+	14579859	14579931	14579659	14579740	14580027	14580159	2247	117,129,154	0,0,0	227,223,126	2,0,0	220	149	1	1	1.0,1.0,1.0	0.987,1.0,1.0	0.004
2248	AT3G07300	NA	3	-	2326724	2327012	2326090	2326220	2327094	2327249	2248	53,53,66	0,0,0	164,137,122	0,3,0	298	149	1	1	1.0,1.0,1.0	1.0,0.958,1.0	0.014
2249	AT3G07300	NA	3	-	2326718	2327012	2326090	2326220	2327094	2327249	2249	43,43,49	0,0,0	86,104,94	0,3,0	298	149	1	1	1.0,1.0,1.0	1.0,0.945,1.0	0.018
224	AT1G55840	NA	1	+	20874057	20874086	20873424	20873945	20874482	20874566	224	66,69,86	2,5,8	136,100,111	10,8,4	177	149	0.968589	1	0.965,0.921,0.9	0.92,0.913,0.959	-0.002
2250	AT1G48790	AMSH1	1	-	18046803	18046868	18046632	18046708	18047313	18047806	2250	53,67,81	1,0,0	120,130,43	0,3,0	213	149	1	1	0.974,1.0,1.0	1.0,0.968,1.0	0.002
2251	AT1G48790	AMSH1	1	-	18046099	18046194	18045867	18045970	18046373	18046550	2251	90,56,75	1,0,0	168,146,108	0,0,0	243	149	1	1	0.982,1.0,1.0	1.0,1.0,1.0	-0.006
2252	AT1G52500	FPG1	1	+	19562051	19562154	19561686	19561764	19562346	19562381	2252	13,5,14	0,0,0	4,7,5	1,0,0	251	149	1	1	1.0,1.0,1.0	0.704,1.0,1.0	0.099
2254	AT1G67310	CMTA4	1	-	25202189	25202278	25202041	25202096	25202391	25202507	2254	167,205,178	0,0,0	180,221,145	0,1,0	237	149	1	1	1.0,1.0,1.0	1.0,0.993,1.0	0.002
2255	AT5G38720	NA	5	-	15509192	15509321	15508969	15509067	15509630	15509741	2255	20,20,22	0,0,0	31,5,1	1,0,0	277	149	1	1	1.0,1.0,1.0	0.943,1.0,1.0	0.019
2256	AT2G17930	NA	2	-	7800970	7801096	7800786	7800872	7801259	7801975	2256	72,63,75	0,0,0	106,69,39	0,1,0	274	149	1	1	1.0,1.0,1.0	1.0,0.974,1.0	0.009
2257	AT2G17930	NA	2	-	7790685	7791033	7789865	7790278	7791128	7791386	2257	65,74,94	0,0,0	111,120,99	0,1,0	298	149	1	1	1.0,1.0,1.0	1.0,0.984,1.0	0.005
2258	AT3G17430	NA	3	+	5966472	5966689	5965868	5966174	5967065	5967173	2258	74,57,81	1,0,0	101,110,114	0,0,0	298	149	1	1	0.974,1.0,1.0	1.0,1.0,1.0	-0.009
2259	AT3G17430	NA	3	+	5967065	5967173	5966472	5966689	5967307	5967339	2259	55,41,55	0,0,0	106,134,78	0,0,3	256	149	1	1	1.0,1.0,1.0	1.0,1.0,0.938	0.021
225	AT1G29750	RKF1	1	-	10417769	10417841	10417532	10417601	10417926	10417998	225	38,27,29	0,0,0	109,64,87	4,0,0	220	149	0.555121	1	1.0,1.0,1.0	0.949,1.0,1.0	0.017
2260	AT1G15740	NA	1	+	5413444	5413516	5413263	5413335	5413593	5413665	2260	112,119,94	0,0,1	235,180,149	0,0,0	220	149	1	1	1.0,1.0,0.985	1.0,1.0,1.0	-0.005
2261	AT1G15740	NA	1	+	5412756	5412828	5412606	5412681	5412926	5413001	2261	115,108,98	0,0,0	173,251,152	0,0,2	220	149	1	1	1.0,1.0,1.0	1.0,1.0,0.981	0.006
2262	AT3G13440	NA	3	+	4378333	4378414	4377096	4378074	4378587	4379575	2262	8,11,10	5,9,3	22,17,13	17,20,7	229	149	0.374832	1	0.51,0.443,0.684	0.457,0.356,0.547	0.092
2263	AT2G41830	NA	2	-	17455856	17455931	17455232	17455347	17456306	17456629	2263	16,32,22	0,0,0	59,74,41	4,0,0	223	149	0.580448	1	1.0,1.0,1.0	0.908,1.0,1.0	0.031
2264	AT2G41830	NA	2	-	17455549	17455665	17455232	17455347	17455856	17455931	2264	51,51,45	0,0,2	82,107,50	1,0,1	264	149	1	1	1.0,1.0,0.927	0.979,1.0,0.966	-0.006
2265	AT4G32360	MFDR	4	+	15622382	15622499	15622202	15622251	15622854	15622928	2265	5,5,5	0,0,0	10,9,5	1,1,1	265	149	0.712935	1	1.0,1.0,1.0	0.849,0.835,0.738	0.193
2266	AT4G32360	MFDR	4	+	15622382	15622499	15621970	15622084	15622854	15622928	2266	2,3,3	0,1,0	5,0,5	0,0,0	265	149	1	1	1.0,0.628,1.0	1.0,NA,1.0	-0.124
2267	AT4G32360	MFDR	4	+	15622382	15622499	15622202	15622256	15622854	15622928	2267	10,9,9	1,0,3	7,9,5	0,0,0	265	149	0.11096	1	0.849,1.0,0.628	1.0,1.0,1.0	-0.174
2268	AT4G32360	MFDR	4	+	15622202	15622251	15621970	15622084	15622382	15622499	2268	5,4,4	0,0,0	5,7,4	0,0,2	197	149	1	1	1.0,1.0,1.0	1.0,1.0,0.602	0.133
2269	AT4G32360	MFDR	4	+	15622202	15622251	15621970	15622084	15622854	15622928	2269	2,1,1	0,1,0	2,3,3	0,0,0	197	149	1	1	1.0,0.431,1.0	1.0,1.0,1.0	-0.19
226	AT4G24740	AFC2	4	-	12756744	12756934	12756539	12756566	12757551	12757832	226	132,124,133	6,13,9	196,141,95	18,11,14	298	149	0.190725	1	0.917,0.827,0.881	0.845,0.865,0.772	0.048
2270	AT4G32360	MFDR	4	+	15622202	15622256	15621970	15622084	15622382	15622499	2270	9,12,10	0,0,0	8,14,12	0,0,2	202	149	1	1	1.0,1.0,1.0	1.0,1.0,0.816	0.061
2271	AT4G32360	MFDR	4	+	15622202	15622256	15621970	15622084	15622854	15622928	2271	3,1,4	0,1,0	1,2,2	0,0,0	202	149	1	1	1.0,0.425,1.0	1.0,1.0,1.0	-0.192
2272	AT4G32360	MFDR	4	+	15622643	15622753	15622382	15622499	15622854	15622928	2272	18,27,22	2,3,6	47,65,36	8,5,6	258	149	0.773219	1	0.839,0.839,0.679	0.772,0.882,0.776	-0.024
2273	AT1G73450	NA	1	+	27617566	27617845	27617376	27617484	27618178	27618322	2273	26,21,26	0,0,0	93,74,46	1,0,0	298	149	1	1	1.0,1.0,1.0	0.979,1.0,1.0	0.007
2274	AT5G45170	NA	5	-	18272547	18272611	18272114	18272163	18272703	18272750	2274	153,131,165	0,1,0	73,72,30	0,1,0	212	149	1	1	1.0,0.989,1.0	1.0,0.981,1.0	0.003
2276	AT3G23310	NA	3	+	8341997	8342082	8341822	8341902	8342233	8342365	2276	38,31,63	2,2,0	112,65,63	2,0,3	233	149	0.93735	1	0.924,0.908,1.0	0.973,1.0,0.931	-0.024
2277	AT2G44920	NA	2	+	18526277	18526338	18526083	18526165	18526450	18526827	2277	143,189,163	0,1,0	33,33,29	0,0,0	209	149	1	1	1.0,0.993,1.0	1.0,1.0,1.0	-0.002
2278	AT5G15050	GLCAT14B	5	-	4872493	4872609	4871530	4872334	4872692	4872768	2278	32,20,30	0,0,0	56,45,45	1,0,3	264	149	0.616201	1	1.0,1.0,1.0	0.969,1.0,0.894	0.046
2279	AT5G15050	GLCAT14B	5	-	4872692	4872768	4871530	4872334	4872856	4873683	2279	31,21,32	0,0,0	120,95,92	2,0,0	224	149	1	1	1.0,1.0,1.0	0.976,1.0,1.0	0.008
2280	AT5G51820	PGMP	5	-	21066085	21066138	21065833	21065912	21066226	21066349	2280	44,57,57	0,0,0	60,43,33	5,1,0	201	149	0.111712	1	1.0,1.0,1.0	0.899,0.97,1.0	0.044
2281	AT5G51820	PGMP	5	-	21067446	21067491	21067271	21067364	21067575	21067641	2281	90,102,97	1,0,0	113,65,38	0,0,0	193	149	1	1	0.986,1.0,1.0	1.0,1.0,1.0	-0.005
2282	AT3G53570	AFC1	3	-	19863089	19863138	19862862	19862977	19863221	19863375	2282	50,44,62	0,0,1	68,68,28	0,0,0	197	149	1	1	1.0,1.0,0.979	1.0,1.0,1.0	-0.007
2284	AT3G53570	AFC1	3	-	19863631	19863806	19863502	19863529	19863957	19864114	2284	35,49,38	0,0,0	92,63,54	0,2,0	298	149	1	1	1.0,1.0,1.0	1.0,0.94,1.0	0.02
2285	AT3G53570	AFC1	3	-	19862862	19862977	19862552	19862644	19863089	19863138	2285	80,64,111	0,5,1	185,193,103	1,1,2	263	149	0.224456	1	1.0,0.879,0.984	0.991,0.991,0.967	-0.029
2286	AT3G53570	AFC1	3	-	19862862	19862977	19862552	19862644	19863221	19863375	2286	35,25,55	11,13,11	118,124,76	40,34,11	263	149	0.55712	1	0.643,0.521,0.739	0.626,0.674,0.797	-0.065
2287	AT4G02740	NA	4	-	1219846	1219954	1219324	1219435	1220130	1220306	2287	90,74,69	0,3,0	212,271,191	0,0,1	256	149	1	1	1.0,0.935,1.0	1.0,1.0,0.991	-0.019
2288	AT5G02800	PBL7	5	-	636640	636822	636365	636555	637265	637568	2288	147,152,170	0,1,0	270,243,199	0,0,3	298	149	1	1	1.0,0.987,1.0	1.0,1.0,0.971	0.005
2289	AT4G15130	ATCCT2	4	+	8638416	8638459	8638221	8638317	8638533	8638685	2289	91,91,118	0,0,0	139,93,34	0,1,0	191	149	1	1	1.0,1.0,1.0	1.0,0.986,1.0	0.005
228	AT4G24740	AFC2	4	-	12755931	12756046	12755690	12755782	12756144	12756193	228	102,102,100	0,1,0	258,266,170	0,1,0	263	149	1	1	1.0,0.983,1.0	1.0,0.993,1.0	-0.003
2290	AT2G02870	SKIP11	2	+	838145	838290	837839	838017	838365	840153	2290	38,33,40	0,0,0	83,73,50	0,1,0	293	149	1	1	1.0,1.0,1.0	1.0,0.974,1.0	0.009
2292	AT3G60910	NA	3	+	22502511	22502564	22502241	22502310	22502677	22502708	2292	34,47,29	0,0,3	47,51,30	4,0,2	201	149	0.14669	1	1.0,1.0,0.878	0.897,1.0,0.917	0.021
2293	AT3G60910	NA	3	+	22502511	22502564	22502405	22502425	22502677	22502708	2293	67,73,77	0,5,0	103,82,57	0,0,9	201	149	0.281555	1	1.0,0.915,1.0	1.0,1.0,0.824	0.03
2294	AT3G60910	NA	3	+	22502405	22502425	22502241	22502310	22502511	22502564	2294	33,28,48	1,0,0	60,36,28	0,2,0	168	149	1	1	0.967,1.0,1.0	1.0,0.941,1.0	0.009
2295	AT3G60910	NA	3	+	22502405	22502425	22502241	22502310	22502677	22502708	2295	0,0,0	0,0,3	0,0,8	4,0,2	168	149	1	1	NA,NA,0.0	0.0,NA,0.78	-0.39
2296	AT2G33255	NA	2	+	14099519	14099562	14098777	14099128	14099653	14099714	2296	93,88,72	0,0,0	174,92,71	3,0,0	191	149	1	1	1.0,1.0,1.0	0.978,1.0,1.0	0.007
2297	AT5G47240	atnudt8	5	+	19184779	19184908	19184541	19184682	19185008	19185152	2297	158,155,178	0,0,0	294,208,159	0,2,0	277	149	1	1	1.0,1.0,1.0	1.0,0.982,1.0	0.006
2298	AT5G08080	SYP132	5	+	2589200	2589233	2589003	2589060	2589309	2589358	2298	0,1,0	68,65,93	0,0,0	206,105,55	181	149	1	1	0.0,0.013,0.0	0.0,0.0,0.0	0.004
2299	AT3G57350	NUP93B	3	-	21225005	21225097	21224737	21224804	21225203	21225424	2299	46,34,43	0,0,1	39,52,37	0,0,0	240	149	1	1	1.0,1.0,0.964	1.0,1.0,1.0	-0.012
229	AT5G40600	NA	5	-	16255653	16255767	16255483	16255573	16255856	16256160	229	25,27,26	0,0,2	44,67,28	0,0,0	262	149	1	1	1.0,1.0,0.881	1.0,1.0,1.0	-0.04
22	AT4G27490	RRP41L	4	+	13740415	13740518	13740243	13740322	13740591	13740712	22	24,26,21	0,1,0	36,39,10	5,0,0	251	149	0.110973	1	1.0,0.939,1.0	0.81,1.0,1.0	0.043
2300	AT2G22650	NA	2	-	9625977	9626124	9625805	9625905	9626203	9626255	2300	6,5,10	0,0,1	22,8,17	0,0,0	295	149	1	1	1.0,1.0,0.835	1.0,1.0,1.0	-0.055
2301	AT5G12130	TERC	5	+	3921901	3921959	3921685	3921744	3922056	3922485	2301	35,57,51	0,0,2	74,99,54	0,2,0	206	149	1	1	1.0,1.0,0.949	1.0,0.973,1.0	-0.008
2303	AT2G42640	NA	2	-	17759613	17759633	17758865	17759494	17759709	17759833	2303	2,1,7	0,0,0	11,6,7	0,0,1	168	149	1	1	1.0,1.0,1.0	1.0,1.0,0.861	0.046
2304	AT2G44710	NA	2	+	18434121	18434211	18433232	18434038	18434302	18434542	2304	55,55,45	0,0,0	138,85,46	1,0,0	238	149	1	1	1.0,1.0,1.0	0.989,1.0,1.0	0.004
2305	AT5G04220	SYT3	5	-	1157911	1158086	1157711	1157830	1158182	1158281	2305	47,47,37	0,0,0	114,124,116	0,2,0	298	149	1	1	1.0,1.0,1.0	1.0,0.969,1.0	0.01
2306	AT5G04220	SYT3	5	-	1158182	1158423	1157711	1157830	1158509	1158944	2306	0,0,0	1,0,0	1,2,0	1,3,0	298	149	1	1	0.0,NA,NA	0.333,0.25,NA	-0.291
2307	AT5G04220	SYT3	5	-	1158182	1158281	1157711	1157830	1158509	1158944	2307	10,13,27	1,0,0	12,18,11	1,3,0	247	149	0.214422	1	0.858,1.0,1.0	0.879,0.784,1.0	0.065
2308	AT5G57800	CER3	5	+	23421948	23422076	23421415	23421635	23422335	23422592	2308	851,785,945	0,0,0	2453,2454,1966	1,0,0	276	149	1	1	1.0,1.0,1.0	0.999,1.0,1.0	0
2309	AT1G48380	RHL1	1	-	17878683	17878794	17878508	17878595	17878879	17879270	2309	47,37,33	0,0,1	71,52,47	2,1,0	259	149	0.643753	1	1.0,1.0,0.95	0.953,0.968,1.0	0.01
230	AT5G40600	NA	5	-	16256205	16256462	16255856	16256113	16256647	16256829	230	0,0,0	11,12,8	3,0,1	10,7,11	298	149	0.774337	1	0.0,0.0,0.0	0.13,0.0,0.043	-0.058
2310	AT4G24190	HSP90-7	4	-	12555326	12555480	12555154	12555235	12555562	12555680	2310	1692,1708,1559	1,0,0	3062,2613,1591	0,2,5	298	149	1	1	0.999,1.0,1.0	1.0,0.998,0.994	0.002
2312	AT5G43350	PHT1-1	5	-	17401242	17401654	17399768	17401091	17401881	17402158	2312	582,651,628	0,0,0	288,343,223	0,0,1	298	149	1	1	1.0,1.0,1.0	1.0,1.0,0.991	0.003
2315	AT4G27500	PPI1	4	+	13744350	13744530	13744069	13744261	13744605	13744800	2315	2393,2150,2707	0,0,0	3170,2642,1693	2,0,0	298	149	1	1	1.0,1.0,1.0	0.999,1.0,1.0	0
2316	AT1G68000	PIS1	1	+	25491307	25491412	25490910	25491173	25491494	25491579	2316	290,296,301	5,3,3	348,309,246	0,4,4	253	149	0.422568	1	0.972,0.983,0.983	1.0,0.978,0.973	-0.004
2317	AT1G68000	PIS1	1	+	25491921	25491961	25491676	25491726	25492051	25492096	2317	250,231,232	0,0,0	670,757,659	0,1,0	188	149	1	1	1.0,1.0,1.0	1.0,0.998,1.0	0.001
2318	AT1G68000	PIS1	1	+	25492051	25492096	25491921	25491961	25492186	25492252	2318	285,256,307	0,0,0	723,804,629	0,1,0	193	149	1	1	1.0,1.0,1.0	1.0,0.998,1.0	0.001
2319	AT4G00650	FRI	4	+	270357	270530	268900	269964	270619	271503	2319	15,14,30	0,0,3	60,43,35	2,0,1	298	149	0.248947	1	1.0,1.0,0.833	0.938,1.0,0.946	-0.017
231	AT1G08760	NA	1	+	2807310	2807402	2806757	2807057	2807541	2808623	231	54,35,32	0,0,0	135,122,110	0,3,0	240	149	1	1	1.0,1.0,1.0	1.0,0.962,1.0	0.013
2320	AT3G52340	SPP2	3	+	19407204	19407274	19406852	19407119	19407406	19407471	2320	41,34,46	63,54,82	46,55,69	45,79,97	218	149	0.168385	1	0.308,0.301,0.277	0.411,0.322,0.327	-0.058
2321	AT1G07170	NA	1	+	2200462	2200539	2200173	2200219	2200637	2201049	2321	0,2,2	17,28,21	3,0,0	19,10,4	225	149	0.702447	1	0.0,0.045,0.059	0.095,0.0,0.0	0.003
2322	AT1G07170	NA	1	+	2200329	2200539	2200122	2200219	2200637	2201265	2322	6,8,5	17,28,21	4,7,7	19,10,4	298	149	0.168204	1	0.15,0.125,0.106	0.095,0.259,0.467	-0.147
2323	AT2G30740	PTI12	2	+	13095636	13096142	13095355	13095484	13096351	13096492	2323	2,1,2	14,8,16	0,0,0	10,11,0	298	149	1	1	0.067,0.059,0.059	0.0,0.0,NA	0.062
2324	AT2G30740	PTI12	2	+	13095650	13095700	13095308	13095484	13096351	13096492	2324	0,1,0	14,8,16	0,0,0	10,11,0	198	149	1	1	0.0,0.086,0.0	0.0,0.0,NA	0.029
2325	AT2G30740	PTI12	2	+	13095593	13095700	13095354	13095484	13096351	13096492	2325	3,6,4	14,8,16	2,1,3	10,11,0	255	149	0.928757	1	0.111,0.305,0.127	0.105,0.05,1.0	-0.204
2326	AT2G30740	PTI12	2	+	13095636	13095726	13095355	13095484	13096351	13096492	2326	0,1,0	14,8,16	0,0,0	10,11,0	238	149	1	1	0.0,0.073,0.0	0.0,0.0,NA	0.024
2327	AT2G30740	PTI12	2	+	13095636	13095700	13095355	13095484	13096351	13096492	2327	0,4,1	14,8,16	3,2,0	10,11,0	212	149	1	1	0.0,0.26,0.042	0.174,0.113,NA	-0.043
2328	AT1G67560	LOX6	1	+	25321844	25322177	25321487	25321722	25322270	25322356	2328	333,327,411	0,0,0	615,514,287	0,4,0	298	149	1	1	1.0,1.0,1.0	1.0,0.985,1.0	0.005
2329	AT1G26170	NA	1	-	9052449	9052497	9052289	9052358	9052648	9052791	2329	36,31,35	0,0,0	79,49,58	1,0,0	196	149	1	1	1.0,1.0,1.0	0.984,1.0,1.0	0.005
2330	AT1G26170	NA	1	-	9052877	9052941	9052648	9052791	9053042	9053159	2330	70,66,65	0,2,0	72,99,48	4,0,0	212	149	0.543982	1	1.0,0.959,1.0	0.927,1.0,1.0	0.011
2331	AT1G26170	NA	1	-	9051405	9051465	9051252	9051322	9051641	9051772	2331	37,39,39	0,0,0	68,67,52	0,2,1	208	149	1	1	1.0,1.0,1.0	1.0,0.96,0.974	0.022
2332	AT1G26170	NA	1	-	9050004	9050067	9049810	9049906	9050173	9050251	2332	23,21,20	0,0,0	40,37,35	0,0,1	211	149	1	1	1.0,1.0,1.0	1.0,1.0,0.961	0.013
2333	AT1G30410	ATMRP13	1	+	10741610	10741676	10741236	10741293	10741804	10741879	2333	48,40,46	0,0,0	67,74,71	2,2,0	214	149	0.445638	1	1.0,1.0,1.0	0.959,0.963,1.0	0.026
2334	AT1G30410	ATMRP13	1	+	10739325	10739689	10738698	10739012	10739822	10740001	2334	46,32,41	0,0,0	48,63,43	0,1,0	298	149	1	1	1.0,1.0,1.0	1.0,0.969,1.0	0.01
2335	AT1G73660	NA	1	-	27693294	27693373	27693103	27693202	27693637	27693738	2335	66,69,118	2,3,0	108,98,76	0,1,0	227	149	0.528254	1	0.956,0.938,1.0	1.0,0.985,1.0	-0.03
2336	AT3G13070	CBSDUFCH1	3	-	4192820	4192884	4192551	4192643	4192985	4193064	2336	57,56,43	0,0,0	90,103,66	0,1,1	212	149	1	1	1.0,1.0,1.0	1.0,0.986,0.979	0.012
2337	AT3G13070	CBSDUFCH1	3	-	4194056	4194150	4193826	4193904	4194236	4194334	2337	65,59,67	0,2,0	106,92,74	3,0,0	242	149	1	1	1.0,0.948,1.0	0.956,1.0,1.0	-0.003
2339	AT1G51820	NA	1	-	19238168	19238234	19237901	19238091	19238321	19238448	2339	357,331,401	3,0,0	760,549,387	0,0,0	214	149	1	1	0.988,1.0,1.0	1.0,1.0,1.0	-0.004
233	AT3G27930	NA	3	-	10371573	10371627	10371390	10371474	10371717	10371785	233	38,40,36	1,0,0	62,90,71	0,2,0	202	149	1	1	0.966,1.0,1.0	1.0,0.971,1.0	-0.002
2340	AT4G32130	NA	4	-	15522011	15522058	15521390	15521490	15522391	15522695	2340	369,426,501	2,0,0	233,267,199	6,0,1	195	149	0.915989	1	0.993,1.0,1.0	0.967,1.0,0.993	0.011
2341	AT2G41520	TPR15	2	+	17321459	17321463	17321248	17321355	17321737	17321966	2341	33,18,18	0,0,1	87,84,68	0,4,1	152	149	0.535403	1	1.0,1.0,0.946	1.0,0.954,0.985	0.002
2342	AT5G64960	CDKC-2	5	+	25956381	25956411	25956005	25956276	25956524	25956634	2342	77,84,87	0,0,1	108,72,47	0,0,0	178	149	1	1	1.0,1.0,0.986	1.0,1.0,1.0	-0.005
2343	AT5G64960	CDKC-2	5	+	25956880	25957001	25956725	25956798	25957108	25957226	2343	294,255,337	0,0,0	418,386,224	0,1,0	269	149	1	1	1.0,1.0,1.0	1.0,0.995,1.0	0.002
2344	AT5G64960	CDKC-2	5	+	25957557	25957615	25957324	25957464	25957698	25957769	2344	262,257,296	0,1,0	496,409,288	0,0,0	206	149	1	1	1.0,0.995,1.0	1.0,1.0,1.0	-0.002
2345	AT5G13560	NA	5	-	4365088	4365141	4364849	4364946	4365288	4365384	2345	116,130,133	4,7,3	98,84,73	4,8,2	201	149	0.370417	1	0.956,0.932,0.97	0.948,0.886,0.964	0.02
2346	AT1G25230	NA	1	-	8841869	8842026	8841665	8841773	8842094	8842445	2346	517,493,531	2,0,0	478,536,366	1,2,0	298	149	1	1	0.992,1.0,1.0	0.996,0.993,1.0	0.001
2347	AT1G54250	NRPB8A	1	+	20255543	20255701	20255209	20255288	20256024	20256116	2347	50,54,74	0,1,0	88,67,72	0,0,0	298	149	1	1	1.0,0.964,1.0	1.0,1.0,1.0	-0.012
2348	AT5G61940	NA	5	+	24870199	24870328	24868154	24870125	24870425	24870578	2348	1,2,3	0,0,2	5,3,5	0,0,0	277	149	0.707501	1	1.0,1.0,0.447	1.0,1.0,1.0	-0.184
234	AT2G38580	NA	2	+	16140248	16140311	16140083	16140146	16140405	16140468	234	23,23,24	1,0,0	52,38,16	0,0,0	211	149	1	1	0.942,1.0,1.0	1.0,1.0,1.0	-0.019
2351	AT5G03880	NA	5	-	1040933	1040998	1040702	1040775	1041142	1041480	2351	397,381,379	1,0,0	32,34,27	0,0,4	213	149	0.581485	1	0.996,1.0,1.0	1.0,1.0,0.825	0.057
2352	AT5G03880	NA	5	-	1040567	1040586	1040190	1040310	1040702	1040775	2352	341,320,332	0,2,0	28,41,27	0,2,1	167	149	0.42653	1	1.0,0.993,1.0	1.0,0.948,0.96	0.028
2353	AT5G56180	ARP8	5	-	22739325	22739407	22738944	22739087	22739730	22739828	2353	72,79,78	2,2,0	113,128,109	1,1,6	230	149	0.364131	1	0.959,0.962,1.0	0.987,0.988,0.922	0.008
2354	AT5G56180	ARP8	5	-	22740073	22740141	22739912	22739974	22740255	22740326	2354	39,43,31	0,0,0	91,81,86	0,0,1	216	149	1	1	1.0,1.0,1.0	1.0,1.0,0.983	0.006
2355	AT4G38240	GNTI	4	-	17934071	17934117	17933916	17933979	17934194	17934271	2355	85,63,64	0,0,0	119,115,121	0,0,2	194	149	1	1	1.0,1.0,1.0	1.0,1.0,0.979	0.007
2356	AT4G38240	GNTI	4	-	17933451	17933521	17933284	17933346	17933635	17933704	2356	82,78,77	1,0,0	94,93,40	0,0,0	218	149	1	1	0.982,1.0,1.0	1.0,1.0,1.0	-0.006
2358	AT5G36940	CAT3	5	+	14591043	14591128	14590713	14590915	14591522	14591663	2358	109,128,132	1,0,0	239,292,252	0,0,0	233	149	1	1	0.986,1.0,1.0	1.0,1.0,1.0	-0.005
2359	AT5G48440	NA	5	-	19631386	19631457	19630976	19631142	19631545	19631760	2359	18,13,16	2,0,0	22,14,10	0,0,1	219	149	1	1	0.86,1.0,1.0	1.0,1.0,0.872	-0.004
235	AT2G38740	SGPP	2	-	16195475	16195590	16195178	16195330	16195960	16196183	235	55,52,58	0,0,0	84,112,83	1,0,0	263	149	1	1	1.0,1.0,1.0	0.979,1.0,1.0	0.007
2361	AT5G24670	NA	5	+	8448419	8448555	8447953	8448345	8448854	8448952	2361	77,98,99	0,0,0	77,48,51	0,1,0	284	149	1	1	1.0,1.0,1.0	1.0,0.962,1.0	0.013
2362	AT3G07980	MAP3KE2	3	-	2550622	2550643	2550459	2550533	2550773	2550908	2362	16,12,23	0,0,0	59,28,27	2,0,0	169	149	1	1	1.0,1.0,1.0	0.963,1.0,1.0	0.012
2364	AT1G47570	NA	1	+	17482890	17482951	17482646	17482734	17483030	17483502	2364	23,14,19	0,0,0	29,12,17	2,0,0	209	149	1	1	1.0,1.0,1.0	0.912,1.0,1.0	0.029
2365	AT5G67140	NA	5	-	26794494	26794630	26794303	26794402	26794871	26795018	2365	9,13,9	2,0,4	23,23,7	5,4,2	284	149	0.686898	1	0.702,1.0,0.541	0.707,0.751,0.647	0.046
2366	AT2G20790	AP5M	2	-	8951950	8952266	8951575	8951859	8952344	8952473	2366	45,24,48	0,0,1	42,39,35	0,0,1	298	149	1	1	1.0,1.0,0.96	1.0,1.0,0.946	0.005
2367	AT2G20790	AP5M	2	-	8951950	8952271	8951575	8951859	8952344	8952473	2367	60,45,57	0,0,1	66,60,46	0,0,1	298	149	1	1	1.0,1.0,0.966	1.0,1.0,0.958	0.003
2368	AT5G44650	Y3IP1	5	+	18014530	18014611	18013946	18014060	18014890	18015058	2368	264,212,274	0,1,0	187,142,64	1,1,0	229	149	1	1	1.0,0.993,1.0	0.992,0.989,1.0	0.004
2369	AT2G21800	EME1A	2	+	9300531	9300707	9299758	9299877	9300778	9300842	2369	2,2,1	0,0,0	5,5,1	0,0,1	298	149	1	1	1.0,1.0,1.0	1.0,1.0,0.333	0.222
2370	AT4G36690	U2AF65A	4	-	17296029	17296077	17295884	17295944	17296149	17296226	2370	186,204,195	0,1,0	203,286,229	0,0,0	196	149	1	1	1.0,0.994,1.0	1.0,1.0,1.0	-0.002
2371	AT3G27470	NA	3	+	10163691	10163811	10163030	10163170	10163939	10164051	2371	21,28,23	0,0,1	40,32,40	0,1,0	268	149	1	1	1.0,1.0,0.927	1.0,0.947,1.0	-0.007
2373	AT2G35110	NAP1	2	-	14802206	14802287	14802009	14802092	14802494	14802575	2373	54,57,30	0,0,0	116,131,99	0,2,0	229	149	1	1	1.0,1.0,1.0	1.0,0.977,1.0	0.008
2374	AT2G35110	NAP1	2	-	14800210	14800321	14800022	14800101	14800559	14800692	2374	53,81,54	1,0,3	97,125,106	0,2,1	259	149	0.92358	1	0.968,1.0,0.912	1.0,0.973,0.984	-0.026
2375	AT5G27730	NA	5	+	9821985	9822052	9821811	9821903	9822142	9822224	2375	17,19,39	0,0,0	26,30,11	0,0,3	215	149	0.645297	1	1.0,1.0,1.0	1.0,1.0,0.718	0.094
2376	AT4G36210	NA	4	+	17130728	17130810	17130245	17130592	17130905	17131421	2376	112,130,139	0,1,0	157,214,165	3,0,4	230	149	0.680184	1	1.0,0.988,1.0	0.971,1.0,0.964	0.018
2377	AT4G36210	NA	4	+	17132533	17132625	17132247	17132345	17132782	17132853	2377	218,213,219	0,1,0	301,243,185	0,0,1	240	149	1	1	1.0,0.992,1.0	1.0,1.0,0.991	0
2378	AT1G07700	NA	1	+	2380103	2380231	2379594	2379798	2380353	2380782	2378	199,146,206	0,0,1	268,241,221	0,0,0	276	149	1	1	1.0,1.0,0.991	1.0,1.0,1.0	-0.003
2379	AT1G05360	KMS2	1	+	1565151	1565363	1564490	1564861	1565621	1565700	2379	40,23,39	0,2,0	66,63,67	0,1,1	298	149	1	1	1.0,0.852,1.0	1.0,0.969,0.971	-0.029
237	AT1G33615	NA	1	-	12194532	12194599	12194350	12194413	12194685	12195639	237	3,2,3	0,0,0	4,3,1	1,1,0	215	149	1	1	1.0,1.0,1.0	0.735,0.675,1.0	0.197
2382	AT4G17615	CBL1	4	+	9817634	9817717	9817018	9817220	9818016	9818076	2382	105,117,146	8,0,2	258,259,199	11,5,11	231	149	0.199116	1	0.894,1.0,0.979	0.938,0.971,0.921	0.014
2383	AT1G02130	RABD2A	1	-	401460	401508	401322	401370	401594	401667	2383	369,319,347	1,0,0	332,362,232	0,0,0	196	149	1	1	0.996,1.0,1.0	1.0,1.0,1.0	-0.001
2384	AT1G76970	NA	1	-	28924570	28924900	28924397	28924496	28925205	28925423	2384	98,93,107	13,9,17	82,51,41	21,8,7	298	149	0.10444	1	0.79,0.838,0.759	0.661,0.761,0.745	0.073
2385	AT1G76970	NA	1	-	28924570	28924649	28924397	28924496	28924744	28924900	2385	89,69,122	0,2,0	127,91,60	1,0,0	227	149	1	1	1.0,0.958,1.0	0.988,1.0,1.0	-0.01
2387	AT2G03870	LSM7	2	+	1180258	1180308	1179970	1180124	1180577	1180649	2387	11,9,10	0,0,0	9,11,7	1,0,0	198	149	1	1	1.0,1.0,1.0	0.871,1.0,1.0	0.043
2388	AT2G03870	LSM7	2	+	1180393	1180475	1180216	1180308	1180577	1180649	2388	133,192,122	0,1,0	101,93,69	0,0,0	230	149	1	1	1.0,0.992,1.0	1.0,1.0,1.0	-0.003
2389	AT2G01880	PAP7	2	-	392513	392621	392296	392424	393022	393179	2389	12,13,12	0,0,1	33,30,15	0,0,0	256	149	1	1	1.0,1.0,0.875	1.0,1.0,1.0	-0.042
238	AT1G33615	NA	1	-	12194172	12194261	12193811	12193938	12194350	12194413	238	3,2,1	1,0,0	2,7,2	1,0,2	237	149	0.430123	1	0.654,1.0,1.0	0.557,1.0,0.386	0.237
2390	AT5G39850	RPS9C	5	+	15950406	15950788	15949909	15950080	15950987	15951475	2390	114,123,118	0,0,0	79,78,52	0,2,0	298	149	1	1	1.0,1.0,1.0	1.0,0.951,1.0	0.016
2391	AT3G03380	DEGP7	3	+	801161	801198	800901	800960	801520	801646	2391	251,255,275	0,0,0	177,145,114	0,4,0	185	149	1	1	1.0,1.0,1.0	1.0,0.967,1.0	0.011
2392	AT3G03380	DEGP7	3	+	804115	804165	803688	803769	804321	804487	2392	98,133,109	0,0,0	64,78,49	0,2,0	198	149	1	1	1.0,1.0,1.0	1.0,0.967,1.0	0.011
2393	AT3G03380	DEGP7	3	+	805922	806105	805114	805365	806176	806282	2393	197,234,232	0,0,0	164,182,131	1,1,0	298	149	1	1	1.0,1.0,1.0	0.988,0.989,1.0	0.008
2394	AT3G03380	DEGP7	3	+	800294	800365	799499	800005	800508	800643	2394	207,250,223	0,0,1	156,186,126	0,0,3	219	149	1	1	1.0,1.0,0.993	1.0,1.0,0.966	0.009
2396	AT5G62890	NAT6	5	+	25244844	25244945	25244544	25244721	25245071	25245147	2396	165,179,170	0,1,0	216,185,158	0,0,0	249	149	1	1	1.0,0.991,1.0	1.0,1.0,1.0	-0.003
2398	AT3G25585	AAPT2	3	+	9296193	9296244	9295818	9295992	9296332	9296410	2398	21,9,27	0,0,0	62,54,53	0,1,4	199	149	0.756111	1	1.0,1.0,1.0	1.0,0.976,0.908	0.039
2399	AT5G01650	NA	5	-	243033	243123	242449	242769	243247	243448	2399	3,2,3	53,69,66	0,8,0	32,29,18	238	149	0.273171	1	0.034,0.018,0.028	0.0,0.147,0.0	-0.022
239	AT5G37290	NA	5	+	14762683	14762801	14762364	14762473	14763367	14763441	239	9,3,3	1,1,0	2,1,1	0,0,1	266	149	1	1	0.834,0.627,1.0	1.0,1.0,0.359	0.034
2401	AT5G58970	PUMP2	5	-	23808790	23808877	23808503	23808680	23808961	23809643	2401	13,10,14	2,0,0	27,27,12	4,0,0	235	149	0.422532	1	0.805,1.0,1.0	0.811,1.0,1.0	-0.002
2402	AT5G56850	NA	5	-	22986909	22987195	22986380	22986818	22987498	22987572	2402	27,11,24	2,0,1	28,40,24	0,0,0	298	149	0.46674	1	0.871,1.0,0.923	1.0,1.0,1.0	-0.069
2403	AT5G56850	NA	5	-	22987289	22987420	22987116	22987195	22987498	22987627	2403	41,24,33	1,0,0	39,44,16	0,0,0	279	149	1	1	0.956,1.0,1.0	1.0,1.0,1.0	-0.015
2404	AT5G56850	NA	5	-	22987289	22987424	22987116	22987195	22987498	22987509	2404	13,4,16	1,0,0	0,3,3	0,0,0	283	149	1	1	0.873,1.0,1.0	NA,1.0,1.0	-0.042
2405	AT4G21534	SPHK2	4	+	11458397	11458520	11458004	11458268	11458625	11458984	2405	78,76,102	0,0,2	173,147,111	0,0,0	271	149	1	1	1.0,1.0,0.966	1.0,1.0,1.0	-0.011
2406	AT5G59610	NA	5	+	24014317	24014346	24013770	24013936	24014483	24014578	2406	4,2,0	43,34,46	0,1,2	46,49,24	177	149	0.197773	1	0.073,0.047,0.0	0.0,0.017,0.066	0.012
2407	AT5G59610	NA	5	+	24014317	24014350	24013770	24013936	24014483	24014578	2407	6,1,4	43,34,46	5,3,1	46,49,24	181	149	0.688133	1	0.103,0.024,0.067	0.082,0.048,0.033	0.01
2408	AT5G26040	HDA2	5	-	9100377	9100442	9100250	9100297	9100528	9100695	2408	19,24,38	0,0,0	33,31,28	1,0,0	213	149	1	1	1.0,1.0,1.0	0.958,1.0,1.0	0.014
2409	AT5G45190	NA	5	-	18279996	18280078	18279521	18279656	18280506	18280765	2409	55,47,56	13,5,16	81,63,57	27,22,12	230	149	0.183587	1	0.733,0.859,0.694	0.66,0.65,0.755	0.074
240	AT5G37290	NA	5	+	14762883	14762920	14762683	14762801	14763367	14763441	240	12,6,10	1,0,0	10,12,6	0,0,0	185	149	1	1	0.906,1.0,1.0	1.0,1.0,1.0	-0.031
2410	AT4G00590	NA	4	+	253070	253121	252810	252981	253223	253344	2410	26,23,24	0,0,0	26,38,18	0,3,0	199	149	0.682306	1	1.0,1.0,1.0	1.0,0.905,1.0	0.032
2412	AT1G74150	NA	1	+	27882742	27882932	27882541	27882658	27883027	27883295	2412	1,3,0	0,1,0	0,1,0	0,0,0	298	149	1	1	1.0,0.6,NA	NA,1.0,NA	-0.2
2414	AT5G53530	VPS26A	5	-	21747805	21747880	21747642	21747715	21747978	21748053	2414	65,90,88	0,0,1	110,94,81	0,0,0	223	149	1	1	1.0,1.0,0.983	1.0,1.0,1.0	-0.006
2415	AT5G53530	VPS26A	5	-	21747500	21747545	21747291	21747403	21747978	21748053	2415	22,24,14	0,0,0	11,30,5	0,0,2	193	149	1	1	1.0,1.0,1.0	1.0,1.0,0.659	0.114
2416	AT5G53530	VPS26A	5	-	21747642	21747715	21747500	21747545	21747978	21748053	2416	15,10,10	1,0,0	52,25,16	0,1,0	221	149	1	1	0.91,1.0,1.0	1.0,0.944,1.0	-0.011
2417	AT5G53530	VPS26A	5	-	21748153	21748192	21747978	21748053	21748463	21748719	2417	61,59,57	3,3,4	70,50,61	4,7,0	187	149	0.670956	1	0.942,0.94,0.919	0.933,0.851,1.0	0.006
2419	AT1G19220	ARF19	1	-	6628662	6628853	6627682	6628578	6628944	6630689	2419	39,31,34	0,1,0	68,60,62	2,0,0	298	149	1	1	1.0,0.939,1.0	0.944,1.0,1.0	-0.002
241	AT3G20395	NA	3	-	7112595	7112679	7112270	7112426	7112881	7113036	241	432,450,406	0,0,0	1030,1151,517	0,0,1	232	149	1	1	1.0,1.0,1.0	1.0,1.0,0.997	0.001
2420	AT3G54500	NA	3	-	20177407	20177690	20176527	20177226	20177934	20178064	2420	602,573,558	1,0,0	583,483,349	0,0,0	298	149	1	1	0.997,1.0,1.0	1.0,1.0,1.0	-0.001
2421	AT5G08230	HULK1	5	-	2643540	2643725	2642880	2643022	2643838	2643916	2421	19,36,33	0,2,0	46,41,41	0,0,0	298	149	1	1	1.0,0.9,1.0	1.0,1.0,1.0	-0.033
2422	AT1G53165	ATMAP4K	1	+	19814794	19814851	19814355	19814480	19815120	19815148	2422	41,37,38	1,0,0	56,51,40	0,1,0	205	149	1	1	0.968,1.0,1.0	1.0,0.974,1.0	-0.002
2423	AT1G66240	ATX1	1	-	24686777	24686853	24686113	24686590	24687228	24687417	2423	170,160,175	7,5,4	57,49,29	4,2,0	224	149	0.861032	1	0.942,0.955,0.967	0.905,0.942,1.0	0.006
2424	AT1G23190	PGM3	1	+	8221189	8221303	8220780	8220836	8221438	8221501	2424	431,406,456	0,0,0	825,780,534	0,1,0	262	149	1	1	1.0,1.0,1.0	1.0,0.998,1.0	0.001
2425	AT1G23190	PGM3	1	+	8220611	8220693	8219807	8220023	8220780	8220836	2425	350,388,447	0,0,1	404,384,265	0,0,0	230	149	1	1	1.0,1.0,0.997	1.0,1.0,1.0	-0.001
2426	AT1G15130	NA	1	-	5207780	5207870	5207617	5207686	5208083	5209034	2426	275,306,314	0,0,1	460,488,222	3,2,0	238	149	1	1	1.0,1.0,0.995	0.99,0.993,1.0	0.004
2427	AT1G15130	NA	1	-	5207143	5207192	5206850	5206954	5207378	5207519	2427	177,192,216	1,1,0	496,358,211	2,0,2	197	149	1	1	0.993,0.993,1.0	0.995,1.0,0.988	0.001
2429	AT4G36970	NA	4	-	17430326	17430654	17430172	17430254	17430837	17431685	2429	56,47,57	0,0,1	125,99,36	0,0,0	298	149	1	1	1.0,1.0,0.966	1.0,1.0,1.0	-0.011
242	AT1G78920	AVPL1	1	+	29672085	29672438	29671494	29671691	29672608	29672812	242	207,198,214	0,0,0	312,300,194	0,1,0	298	149	1	1	1.0,1.0,1.0	1.0,0.993,1.0	0.002
2430	AT3G26700	NA	3	+	9811460	9811535	9811233	9811360	9811615	9811799	2430	34,22,30	0,0,0	82,50,40	1,0,0	223	149	1	1	1.0,1.0,1.0	0.982,1.0,1.0	0.006
2431	AT5G05660	NFXL2	5	-	1692512	1692680	1692095	1692286	1692810	1692973	2431	195,224,218	0,0,0	552,523,382	0,0,5	298	149	1	1	1.0,1.0,1.0	1.0,1.0,0.974	0.009
2432	AT5G05660	NFXL2	5	-	1693070	1693156	1692810	1692973	1693251	1693344	2432	100,73,91	0,0,1	316,273,240	0,0,0	234	149	1	1	1.0,1.0,0.983	1.0,1.0,1.0	-0.006
2433	AT5G05660	NFXL2	5	-	1693754	1693821	1693251	1693344	1693962	1694018	2433	148,147,144	0,0,0	300,310,202	0,2,0	215	149	1	1	1.0,1.0,1.0	1.0,0.991,1.0	0.003
2435	AT1G01950	ARK2	1	+	326930	327084	326593	326815	327236	327386	2435	43,48,76	0,0,3	106,131,81	0,0,0	298	149	0.526891	1	1.0,1.0,0.927	1.0,1.0,1.0	-0.024
2436	AT1G65930	CICDH	1	+	24539491	24539535	24538885	24539136	24539618	24539728	2436	1003,986,1079	0,0,0	740,587,354	0,1,0	192	149	1	1	1.0,1.0,1.0	1.0,0.998,1.0	0.001
2438	AT4G17140	NA	4	-	9634951	9635069	9634465	9634567	9635147	9635242	2438	132,133,124	0,0,0	114,131,128	3,0,0	266	149	1	1	1.0,1.0,1.0	0.955,1.0,1.0	0.015
2439	AT4G17140	NA	4	-	9630396	9630493	9630128	9630227	9630998	9631099	2439	93,72,105	6,1,0	86,87,46	4,0,2	245	149	0.703342	1	0.904,0.978,1.0	0.929,1.0,0.933	0.007
243	AT1G78920	AVPL1	1	+	29672922	29673074	29672608	29672812	29673162	29673310	243	158,206,142	0,2,0	285,327,274	0,1,2	298	149	1	1	1.0,0.981,1.0	1.0,0.994,0.986	0
2442	AT4G17140	NA	4	-	9621287	9621330	9621055	9621180	9621721	9621916	2442	65,83,105	0,0,0	92,150,85	0,0,2	191	149	1	1	1.0,1.0,1.0	1.0,1.0,0.971	0.01
2443	AT4G17140	NA	4	-	9621055	9621180	9619997	9620885	9621721	9621916	2443	19,14,13	0,0,0	9,20,12	0,1,0	273	149	1	1	1.0,1.0,1.0	1.0,0.916,1.0	0.028
2444	AT4G17140	NA	4	-	9624895	9624980	9624504	9624819	9625477	9625581	2444	27,28,45	0,0,1	33,49,48	2,0,2	233	149	0.478837	1	1.0,1.0,0.966	0.913,1.0,0.939	0.038
2445	AT4G17140	NA	4	-	9635876	9635980	9635465	9635600	9636521	9636873	2445	148,189,177	0,3,0	215,240,138	0,0,0	252	149	1	1	1.0,0.974,1.0	1.0,1.0,1.0	-0.009
2448	AT4G17140	NA	4	-	9635331	9635382	9635147	9635242	9635465	9635600	2448	132,114,127	1,0,0	173,113,80	0,0,0	199	149	1	1	0.99,1.0,1.0	1.0,1.0,1.0	-0.003
2449	AT1G63480	AHL12	1	-	23541846	23541908	23541240	23541669	23542008	23542198	2449	2,4,3	0,0,0	5,7,3	0,0,2	210	149	0.81005	1	1.0,1.0,1.0	1.0,1.0,0.516	0.161
244	AT5G03730	CTR1	5	-	976770	976811	976425	976494	977001	977277	244	206,240,284	8,4,0	339,358,221	2,3,1	189	149	0.255237	1	0.953,0.979,1.0	0.993,0.989,0.994	-0.015
2450	AT1G63480	AHL12	1	-	23541846	23541908	23541240	23541674	23542008	23542198	2450	2,3,3	0,1,1	7,5,4	1,0,2	210	149	1	1	1.0,0.68,0.68	0.832,1.0,0.587	-0.02
2451	AT3G53920	SIGC	3	-	19961839	19961980	19961541	19961745	19962180	19962411	2451	54,43,61	0,0,0	116,108,59	3,0,0	289	149	1	1	1.0,1.0,1.0	0.952,1.0,1.0	0.016
2452	AT5G38660	APE1	5	-	15474720	15474823	15474447	15474534	15474894	15474941	2452	845,754,824	0,0,0	905,830,739	3,0,0	251	149	1	1	1.0,1.0,1.0	0.994,1.0,1.0	0.002
2453	AT5G38660	APE1	5	-	15473641	15473722	15473455	15473497	15473872	15473926	2453	294,275,244	0,0,1	160,144,117	2,1,0	229	149	1	1	1.0,1.0,0.994	0.981,0.989,1.0	0.008
2454	AT4G23590	NA	4	+	12308196	12308415	12307528	12307868	12308550	12308610	2454	1,1,0	0,0,0	2,3,1	1,0,2	298	149	1	1	1.0,1.0,NA	0.5,1.0,0.2	0.433
2455	AT1G56340	CRT1	1	-	21090798	21090866	21090618	21090714	21091016	21091074	2455	871,818,758	0,0,0	1074,910,459	0,2,0	216	149	1	1	1.0,1.0,1.0	1.0,0.997,1.0	0.001
2456	AT2G43790	MPK6	2	+	18139509	18139647	18138930	18139060	18139738	18140071	2456	233,276,259	2,0,0	566,379,371	0,0,0	286	149	1	1	0.984,1.0,1.0	1.0,1.0,1.0	-0.005
2457	AT5G12980	NA	5	-	4107028	4107071	4106688	4106795	4107193	4107283	2457	20,35,40	0,0,0	54,41,40	1,0,0	191	149	1	1	1.0,1.0,1.0	0.977,1.0,1.0	0.008
2458	AT3G58700	RPL11D	3	+	21711954	21711997	21711752	21711860	21712317	21712513	2458	100,87,114	0,0,0	95,108,64	0,4,0	191	149	0.832415	1	1.0,1.0,1.0	1.0,0.955,1.0	0.015
2459	AT1G56180	NA	1	-	21026730	21026807	21026516	21026649	21026924	21027001	2459	57,68,57	0,0,0	76,55,49	0,0,1	225	149	1	1	1.0,1.0,1.0	1.0,1.0,0.97	0.01
245	AT5G03730	CTR1	5	-	977634	977840	977001	977277	977975	978079	245	350,388,437	0,1,0	709,696,530	2,0,1	298	149	1	1	1.0,0.995,1.0	0.994,1.0,0.996	0.002
2460	AT1G55620	CLC-F	1	-	20790042	20790445	20789443	20789638	20790534	20791208	2460	51,73,54	0,0,0	81,155,71	1,0,0	298	149	1	1	1.0,1.0,1.0	0.976,1.0,1.0	0.008
2461	AT1G55620	CLC-F	1	-	20790042	20790459	20789443	20789638	20790534	20791194	2461	10,14,12	0,0,0	19,38,20	1,0,0	298	149	1	1	1.0,1.0,1.0	0.905,1.0,1.0	0.032
2462	AT1G13940	NA	1	-	4766395	4766470	4765683	4765925	4766593	4766852	2462	29,31,31	2,0,2	48,36,17	0,2,0	223	149	0.836728	1	0.906,1.0,0.912	1.0,0.923,1.0	-0.035
2463	AT1G30460	CPSF30	1	-	10772818	10772887	10772414	10772501	10773078	10773189	2463	33,37,52	0,0,0	107,61,60	0,0,1	217	149	1	1	1.0,1.0,1.0	1.0,1.0,0.976	0.008
2464	AT5G64220	CMTA2	5	+	25686781	25686901	25686394	25686473	25687163	25687279	2464	203,257,254	0,1,0	335,339,239	0,0,0	268	149	1	1	1.0,0.993,1.0	1.0,1.0,1.0	-0.002
2465	AT5G64220	CMTA2	5	+	25686394	25686473	25686245	25686258	25686781	25686901	2465	72,121,95	0,0,0	130,131,103	0,0,1	227	149	1	1	1.0,1.0,1.0	1.0,1.0,0.985	0.005
2466	AT5G64220	CMTA2	5	+	25687432	25687521	25687163	25687279	25687926	25687969	2466	71,84,90	0,0,0	104,80,65	0,0,3	237	149	1	1	1.0,1.0,1.0	1.0,1.0,0.932	0.023
246	AT1G01920	NA	1	+	316791	316897	316538	316713	317007	317090	246	41,43,35	0,0,0	63,74,53	0,0,1	254	149	1	1	1.0,1.0,1.0	1.0,1.0,0.969	0.01
2471	AT2G27720	NA	2	+	11818917	11818962	11818695	11818783	11819021	11819254	2471	1,1,0	373,335,349	0,3,0	83,85,51	193	149	1	1	0.002,0.002,0.0	0.0,0.027,0.0	-0.008
2472	AT1G03760	NA	1	-	941914	941948	941693	941794	942030	942105	2472	25,21,25	0,0,0	50,43,21	2,0,0	182	149	1	1	1.0,1.0,1.0	0.953,1.0,1.0	0.016
2473	AT4G35790	PLDDELTA	4	-	16958151	16958346	16957755	16958061	16958656	16958773	2473	440,482,503	0,0,0	1097,1211,850	0,3,0	298	149	1	1	1.0,1.0,1.0	1.0,0.995,1.0	0.002
2474	AT4G35790	PLDDELTA	4	-	16957308	16957456	16956951	16957100	16957597	16957666	2474	310,350,439	1,2,4	561,503,329	3,0,3	296	149	1	1	0.994,0.989,0.982	0.989,1.0,0.982	-0.002
2475	AT5G56260	NA	5	-	22776457	22776603	22775208	22776068	22777035	22777355	2475	2,5,3	149,125,130	12,1,2	184,157,78	294	149	0.331452	1	0.007,0.02,0.012	0.032,0.003,0.013	-0.003
2476	AT1G71360	NA	1	-	26894003	26894224	26891955	26893841	26894452	26894856	2476	50,55,72	0,0,0	88,80,74	0,0,1	298	149	1	1	1.0,1.0,1.0	1.0,1.0,0.974	0.009
2478	AT3G04710	TPR10	3	+	1278605	1278668	1278027	1278259	1278752	1278923	2478	133,124,143	0,0,0	210,190,159	0,1,0	211	149	1	1	1.0,1.0,1.0	1.0,0.993,1.0	0.002
2479	AT4G31000	CBP60F	4	+	15104034	15104471	15103840	15103960	15104624	15104785	2479	91,72,92	0,0,1	176,171,92	1,0,0	298	149	1	1	1.0,1.0,0.979	0.989,1.0,1.0	-0.003
247	AT3G62090	PIF6	3	-	22989725	22989791	22989557	22989623	22989869	22989977	247	0,1,3	0,0,1	1,0,0	1,1,0	214	149	1	1	NA,1.0,0.676	0.41,0.0,NA	0.633
2481	AT4G31000	CBP60F	4	+	15104034	15104519	15103901	15103960	15104624	15104785	2481	95,74,95	0,0,1	184,182,96	1,0,0	298	149	1	1	1.0,1.0,0.979	0.989,1.0,1.0	-0.003
2483	AT4G29900	ACA10	4	-	14616430	14616514	14616255	14616333	14616599	14616670	2483	287,288,327	1,0,0	514,402,281	0,2,0	232	149	1	1	0.995,1.0,1.0	1.0,0.992,1.0	0.001
2484	AT4G29900	ACA10	4	-	14616753	14616823	14616599	14616670	14617169	14617259	2484	274,236,283	0,0,0	469,404,249	0,2,0	218	149	1	1	1.0,1.0,1.0	1.0,0.993,1.0	0.002
2485	AT4G29900	ACA10	4	-	14614401	14614464	14614220	14614319	14614846	14614930	2485	115,136,156	0,0,0	245,189,81	0,0,3	211	149	1	1	1.0,1.0,1.0	1.0,1.0,0.95	0.017
2486	AT4G29900	ACA10	4	-	14615248	14615304	14615034	14615077	14615396	14615505	2486	167,237,238	0,0,1	264,230,200	2,0,0	204	149	1	1	1.0,1.0,0.994	0.99,1.0,1.0	0.001
2487	AT4G29900	ACA10	4	-	14614560	14614698	14614401	14614464	14614846	14614930	2487	568,619,652	0,0,0	763,618,307	0,4,0	286	149	1	1	1.0,1.0,1.0	1.0,0.988,1.0	0.004
2489	AT1G20890	NA	1	-	7266736	7266875	7266512	7266644	7267226	7267354	2489	41,40,45	0,0,0	63,50,55	0,1,0	287	149	1	1	1.0,1.0,1.0	1.0,0.963,1.0	0.012
248	AT4G19400	NA	4	-	10581400	10581510	10581203	10581318	10581638	10581708	248	37,34,41	0,1,0	79,89,80	0,0,0	258	149	1	1	1.0,0.952,1.0	1.0,1.0,1.0	-0.016
2490	AT5G25170	NA	5	+	8693838	8694126	8693011	8693398	8694211	8695095	2490	135,135,155	0,2,0	280,296,182	0,0,1	298	149	1	1	1.0,0.971,1.0	1.0,1.0,0.989	-0.006
2492	AT1G55300	TAF7	1	-	20628867	20629001	20628650	20628770	20629375	20629692	2492	43,43,53	2,2,0	69,78,54	0,1,0	282	149	0.795145	1	0.919,0.919,1.0	1.0,0.976,1.0	-0.046
2493	AT5G66055	AKRP	5	-	26417813	26417912	26417635	26417734	26417999	26418098	2493	166,161,160	0,0,0	165,128,86	0,0,4	247	149	1	1	1.0,1.0,1.0	1.0,1.0,0.928	0.024
2494	AT1G79500	KDSA1	1	+	29904009	29904106	29903730	29903828	29904363	29904429	2494	26,15,16	0,1,0	13,22,7	0,0,0	245	149	1	1	1.0,0.901,1.0	1.0,1.0,1.0	-0.033
2495	AT1G79500	KDSA1	1	+	29903730	29903828	29903602	29903639	29904009	29904106	2495	20,14,17	1,0,0	6,14,3	0,0,0	246	149	1	1	0.924,1.0,1.0	1.0,1.0,1.0	-0.025
2496	AT4G12760	NA	4	+	7505087	7505180	7504794	7504968	7505264	7505493	2496	22,26,35	1,0,1	20,22,2	3,0,0	241	149	1	1	0.932,1.0,0.956	0.805,1.0,1.0	0.028
2497	AT1G57870	ATSK42	1	-	21435252	21435369	21434736	21434972	21435863	21436329	2497	32,31,54	0,0,2	32,34,22	0,0,0	265	149	1	1	1.0,1.0,0.938	1.0,1.0,1.0	-0.021
2498	AT1G57870	ATSK42	1	-	21435252	21435369	21434736	21434968	21435863	21436329	2498	14,25,24	1,1,0	14,25,21	0,0,0	265	149	1	1	0.887,0.934,1.0	1.0,1.0,1.0	-0.06
2499	AT2G45880	BAM7	2	-	18880962	18881235	18880648	18880726	18881410	18882083	2499	53,56,61	0,0,0	83,101,62	2,0,2	298	149	0.395978	1	1.0,1.0,1.0	0.954,1.0,0.939	0.036
249	AT3G53410	LUL2	3	-	19801388	19801875	19800950	19801291	19801978	19802328	249	34,33,37	0,0,0	86,44,30	2,0,0	298	149	1	1	1.0,1.0,1.0	0.956,1.0,1.0	0.015
24	AT1G72050	TFIIIA	1	+	27115641	27115816	27115350	27115491	27115914	27116359	24	6,4,4	1,6,2	6,4,3	7,12,2	298	149	0.140226	1	0.75,0.25,0.5	0.3,0.143,0.429	0.209
2500	AT2G46230	NA	2	-	18985265	18985308	18985113	18985186	18985460	18985566	2500	38,64,75	1,0,0	47,54,49	0,0,0	191	149	1	1	0.967,1.0,1.0	1.0,1.0,1.0	-0.011
2502	AT4G24560	UBP16	4	-	12682137	12682223	12681869	12682032	12682350	12682436	2502	69,69,77	0,0,0	205,227,164	0,0,1	234	149	1	1	1.0,1.0,1.0	1.0,1.0,0.991	0.003
2503	AT4G24560	UBP16	4	-	12680605	12680815	12680081	12680143	12680911	12680996	2503	98,95,84	0,0,0	297,213,135	0,1,0	298	149	1	1	1.0,1.0,1.0	1.0,0.991,1.0	0.003
2504	AT1G76150	ECH2	1	-	28577444	28577467	28577184	28577290	28577577	28577700	2504	53,57,52	0,0,0	45,63,21	0,1,0	171	149	1	1	1.0,1.0,1.0	1.0,0.982,1.0	0.006
2506	AT1G28210	ATJ1	1	+	9856044	9856080	9855856	9855967	9856198	9856286	2506	7,3,8	1,2,0	3,18,11	0,0,0	184	149	0.852333	1	0.85,0.548,1.0	1.0,1.0,1.0	-0.201
2507	AT1G28210	ATJ1	1	+	9856198	9856286	9855856	9855967	9856712	9856777	2507	14,24,10	0,1,0	31,44,25	0,0,0	236	149	1	1	1.0,0.938,1.0	1.0,1.0,1.0	-0.021
2508	AT3G17310	DRM3	3	-	5912956	5913038	5912835	5912877	5913148	5913345	2508	60,45,68	0,0,0	36,46,31	1,0,0	230	149	1	1	1.0,1.0,1.0	0.959,1.0,1.0	0.014
2509	AT3G53610	RABE1A	3	-	19878191	19878266	19877690	19877763	19878389	19878792	2509	180,160,206	0,0,0	203,234,181	0,0,2	223	149	1	1	1.0,1.0,1.0	1.0,1.0,0.984	0.005
250	AT5G24760	NA	5	-	8496004	8496087	8495854	8495930	8496171	8496494	250	25,28,40	0,0,0	25,30,19	0,0,4	231	149	0.359382	1	1.0,1.0,1.0	1.0,1.0,0.754	0.082
2510	AT2G01460	NA	2	+	207051	207186	206903	206972	207258	207327	2510	58,61,58	0,0,0	165,198,131	0,0,2	283	149	1	1	1.0,1.0,1.0	1.0,1.0,0.972	0.009
2511	AT4G19490	VPS54	4	+	10618564	10618718	10618287	10618362	10619131	10619220	2511	187,238,209	1,0,0	421,380,322	0,0,0	298	149	1	1	0.989,1.0,1.0	1.0,1.0,1.0	-0.004
2512	AT4G19490	VPS54	4	+	10622091	10622253	10621825	10621905	10622325	10622393	2512	102,149,124	0,0,0	343,323,253	0,2,0	298	149	1	1	1.0,1.0,1.0	1.0,0.988,1.0	0.004
2513	AT4G19490	VPS54	4	+	10621825	10621905	10621449	10621531	10622091	10622253	2513	123,126,116	1,0,0	506,427,334	0,0,1	228	149	1	1	0.988,1.0,1.0	1.0,1.0,0.995	-0.002
2514	AT1G14700	PAP3	1	+	5059472	5059629	5058679	5058967	5059725	5059833	2514	40,27,22	0,0,0	36,52,59	0,2,0	298	149	1	1	1.0,1.0,1.0	1.0,0.929,1.0	0.024
2515	AT5G08620	RH25	5	+	2796336	2796432	2796160	2796247	2796506	2796722	2515	52,62,42	0,2,0	53,57,36	0,0,0	244	149	1	1	1.0,0.95,1.0	1.0,1.0,1.0	-0.017
2516	AT1G64430	NA	1	+	23935733	23935821	23935578	23935646	23935914	23935986	2516	49,42,53	0,0,0	41,17,22	0,0,1	236	149	1	1	1.0,1.0,1.0	1.0,1.0,0.933	0.022
2517	AT3G52390	NA	3	-	19424544	19424588	19424360	19424441	19424667	19424725	2517	6,6,8	0,1,0	7,2,5	0,0,0	192	149	1	1	1.0,0.823,1.0	1.0,1.0,1.0	-0.059
2518	AT3G42790	AL3	3	-	14879379	14879412	14878889	14879118	14879518	14879792	2518	298,250,270	0,0,0	172,208,158	0,1,0	181	149	1	1	1.0,1.0,1.0	1.0,0.994,1.0	0.002
251	AT5G24760	NA	5	-	8495854	8495930	8495726	8495788	8496004	8496087	251	28,41,46	0,0,0	48,57,35	0,1,0	224	149	1	1	1.0,1.0,1.0	1.0,0.974,1.0	0.009
2520	AT1G60460	NA	1	+	22275759	22275845	22275581	22275638	22275951	22276035	2520	2,0,3	0,0,0	0,1,0	0,1,0	234	149	1	1	1.0,NA,1.0	NA,0.389,NA	0.611
2521	AT1G60460	NA	1	+	22275736	22275845	22275483	22275638	22275951	22276035	2521	5,4,1	0,0,0	3,3,2	0,1,0	257	149	1	1	1.0,1.0,1.0	1.0,0.635,1.0	0.122
2522	AT5G65810	NA	5	-	26338763	26338802	26338256	26338631	26338907	26338947	2522	101,102,85	0,0,1	319,378,246	1,2,0	187	149	1	1	1.0,1.0,0.985	0.996,0.993,1.0	-0.001
2523	AT5G65810	NA	5	-	26339030	26339175	26338907	26338947	26339598	26339865	2523	198,191,151	0,3,0	370,446,296	0,0,0	293	149	1	1	1.0,0.97,1.0	1.0,1.0,1.0	-0.01
2524	AT5G65810	NA	5	-	26338111	26338167	26337664	26337985	26338256	26338631	2524	95,52,77	0,0,0	163,143,92	1,0,0	204	149	1	1	1.0,1.0,1.0	0.992,1.0,1.0	0.003
2525	AT3G61440	CYSC1	3	+	22736369	22736427	22736178	22736288	22736519	22736783	2525	1460,1416,1459	24,15,31	2010,1579,997	27,18,24	206	149	0.789863	1	0.978,0.986,0.971	0.982,0.984,0.968	0
2526	AT3G56160	BASS4	3	-	20839888	20839947	20839733	20839802	20840318	20840397	2526	31,34,29	0,0,0	12,23,10	0,0,1	207	149	1	1	1.0,1.0,1.0	1.0,1.0,0.878	0.041
2528	AT5G07740	NA	5	-	2460914	2460956	2460713	2460794	2461103	2461202	2528	30,45,37	1,0,1	51,49,15	0,0,0	190	149	1	1	0.959,1.0,0.967	1.0,1.0,1.0	-0.025
2529	AT2G27810	ATNAT12	2	+	11853818	11853919	11853256	11853430	11854030	11854166	2529	71,88,80	0,0,0	234,180,134	0,0,1	249	149	1	1	1.0,1.0,1.0	1.0,1.0,0.988	0.004
2530	AT5G59250	NA	5	+	23906505	23906643	23906330	23906429	23906718	23907111	2530	285,288,338	0,0,0	218,209,198	0,2,7	286	149	0.207216	1	1.0,1.0,1.0	1.0,0.982,0.936	0.027
2531	AT4G25230	RIN2	4	+	12925859	12925981	12925679	12925766	12926433	12926530	2531	78,80,68	1,0,0	280,269,211	0,0,0	270	149	1	1	0.977,1.0,1.0	1.0,1.0,1.0	-0.008
2532	AT4G25230	RIN2	4	+	12925679	12925766	12925258	12925336	12925859	12925981	2532	48,43,42	1,0,0	105,62,42	0,0,0	235	149	1	1	0.968,1.0,1.0	1.0,1.0,1.0	-0.011
2533	AT4G25230	RIN2	4	+	12926628	12926734	12926433	12926530	12926853	12927011	2533	42,65,50	1,0,2	272,194,171	0,2,0	254	149	0.470549	1	0.961,1.0,0.936	1.0,0.983,1.0	-0.029
2534	AT4G25230	RIN2	4	+	12926853	12927011	12926433	12926530	12927123	12927261	2534	38,29,39	0,1,0	92,90,62	0,0,0	298	149	1	1	1.0,0.935,1.0	1.0,1.0,1.0	-0.022
2535	AT4G25230	RIN2	4	+	12927334	12927402	12927123	12927261	12927481	12927700	2535	43,55,76	0,2,5	123,132,126	4,1,4	216	149	0.574328	1	1.0,0.95,0.913	0.955,0.989,0.956	-0.012
2536	AT4G16765	NA	4	-	9431712	9431902	9431557	9431638	9432238	9432434	2536	9,11,11	1,0,0	18,13,20	0,0,0	298	149	1	1	0.818,1.0,1.0	1.0,1.0,1.0	-0.061
2537	AT4G16765	NA	4	-	9431001	9431123	9430743	9430844	9431428	9431480	2537	25,19,23	0,0,2	21,6,13	0,0,0	270	149	1	1	1.0,1.0,0.864	1.0,1.0,1.0	-0.045
2538	AT1G74510	NA	1	+	28005655	28005724	28005263	28005523	28006056	28007748	2538	17,15,15	1,0,0	35,43,16	0,0,1	217	149	1	1	0.921,1.0,1.0	1.0,1.0,0.917	0.001
2539	AT1G06950	TIC110	1	-	2133568	2133663	2133010	2133138	2133740	2133805	2539	208,248,265	1,0,1	246,271,117	2,2,2	243	149	0.733425	1	0.992,1.0,0.994	0.987,0.988,0.973	0.013
2541	AT3G51310	VPS35C	3	-	19047475	19047610	19047123	19047240	19047740	19047863	2541	65,75,79	0,0,3	89,107,83	1,4,0	283	149	0.425166	1	1.0,1.0,0.933	0.979,0.934,1.0	0.007
2542	AT1G50950	NA	1	+	18880775	18880866	18880111	18880505	18881010	18881105	2542	14,7,3	0,0,0	15,20,6	0,0,2	239	149	1	1	1.0,1.0,1.0	1.0,1.0,0.652	0.116
2543	AT1G50950	NA	1	+	18881850	18881908	18881559	18881747	18882249	18882290	2543	12,7,12	2,0,2	24,36,25	9,3,3	206	149	0.147115	1	0.813,1.0,0.813	0.659,0.897,0.858	0.071
2544	AT5G26240	CLC-D	5	+	9192014	9192074	9191663	9191813	9192183	9192258	2544	52,27,38	0,0,0	65,86,84	1,0,0	208	149	1	1	1.0,1.0,1.0	0.979,1.0,1.0	0.007
2545	AT5G26240	CLC-D	5	+	9191663	9191813	9191468	9191548	9192014	9192074	2545	78,62,86	0,0,0	198,220,175	1,0,0	298	149	1	1	1.0,1.0,1.0	0.99,1.0,1.0	0.003
2547	AT4G01210	NA	4	-	511533	511643	511199	511250	511733	511820	2547	111,122,154	0,2,1	450,425,384	0,3,0	258	149	1	1	1.0,0.972,0.989	1.0,0.988,1.0	-0.009
2548	AT3G44340	CEF	3	-	16017764	16017876	16017360	16017488	16018107	16018206	2548	260,262,321	0,0,0	511,586,476	0,0,1	260	149	1	1	1.0,1.0,1.0	1.0,1.0,0.996	0.001
2549	AT3G44340	CEF	3	-	16015483	16015560	16015217	16015289	16015743	16015798	2549	94,92,142	0,0,0	331,370,269	1,0,1	225	149	1	1	1.0,1.0,1.0	0.995,1.0,0.994	0.004
254	AT4G21790	TOM1	4	+	11570388	11570479	11569523	11570082	11570580	11570633	254	528,530,486	0,0,0	319,365,250	0,1,0	239	149	1	1	1.0,1.0,1.0	1.0,0.996,1.0	0.001
2550	AT3G44340	CEF	3	-	16012969	16013115	16012701	16012881	16013499	16013664	2550	122,140,139	0,0,0	306,372,228	0,1,0	294	149	1	1	1.0,1.0,1.0	1.0,0.995,1.0	0.002
2551	AT3G44340	CEF	3	-	16018484	16018664	16018306	16018381	16018964	16019924	2551	196,231,204	0,0,0	834,923,830	2,6,5	298	149	1	1	1.0,1.0,1.0	0.995,0.987,0.988	0.01
2552	AT5G54200	NA	5	-	21994742	21994794	21994572	21994655	21994885	21995043	2552	30,37,31	0,0,0	58,63,28	0,0,1	200	149	1	1	1.0,1.0,1.0	1.0,1.0,0.954	0.015
2553	AT5G54200	NA	5	-	21995308	21995399	21994885	21995043	21995636	21997326	2553	27,42,42	4,3,5	87,53,40	0,3,8	239	149	0.305081	1	0.808,0.897,0.84	1.0,0.917,0.757	-0.043
2554	AT4G31290	GGCT2	4	+	15186834	15186959	15185774	15186254	15187076	15187153	2554	1462,1588,1745	2,1,0	191,166,146	0,0,4	273	149	1	1	0.997,0.999,1.0	1.0,1.0,0.952	0.015
2555	AT1G47500	RBP47C'	1	+	17433882	17433941	17433290	17433768	17434024	17434155	2555	62,58,73	0,1,0	127,161,58	0,0,0	207	149	1	1	1.0,0.977,1.0	1.0,1.0,1.0	-0.008
2556	AT4G18070	NA	4	+	10032423	10032495	10032233	10032335	10032594	10032930	2556	0,1,2	11,12,23	4,1,0	56,27,23	220	149	0.832199	1	0.0,0.053,0.056	0.046,0.024,0.0	0.013
2557	AT4G08690	NA	4	-	5552877	5552932	5552647	5552727	5553039	5553181	2557	3,0,3	14,9,6	0,3,0	10,2,5	203	149	0.228547	1	0.136,0.0,0.268	0.0,0.524,0.0	-0.04
2558	AT4G08690	NA	4	-	5552404	5552581	5552231	5552330	5552647	5552727	2558	37,25,24	1,0,0	38,31,9	0,0,0	298	149	1	1	0.949,1.0,1.0	1.0,1.0,1.0	-0.017
2560	AT1G79790	NA	1	-	30017712	30017764	30017517	30017632	30017829	30017905	2560	31,34,35	0,0,0	21,17,1	0,0,2	200	149	0.519034	1	1.0,1.0,1.0	1.0,1.0,0.271	0.243
2561	AT5G00780	NA	5	+	222763	222866	222510	222669	223195	223399	2561	0,3,2	0,0,0	23,18,18	1,0,1	251	149	1	1	NA,1.0,1.0	0.932,1.0,0.914	0.051
2562	AT2G46020	BRM	2	+	18927362	18927455	18927164	18927251	18927765	18927864	2562	172,176,182	0,0,0	515,428,224	0,0,1	241	149	1	1	1.0,1.0,1.0	1.0,1.0,0.993	0.002
2563	AT5G43930	NA	5	+	17677969	17678037	17677787	17677876	17678107	17678216	2563	1,0,1	23,31,17	3,1,2	58,21,38	216	149	1	1	0.029,0.0,0.039	0.034,0.032,0.035	-0.011
2564	AT5G43430	ETFBETA	5	+	17454570	17454665	17454386	17454467	17454885	17455111	2564	165,118,163	0,0,1	285,208,122	5,0,1	243	149	0.726414	1	1.0,1.0,0.99	0.972,1.0,0.987	0.01
2565	AT5G47010	UPF1	5	+	19073681	19073777	19073519	19073612	19073873	19073924	2565	145,156,157	0,1,1	305,296,177	0,0,0	244	149	1	1	1.0,0.99,0.99	1.0,1.0,1.0	-0.007
2566	AT4G21880	NA	4	+	11608398	11608497	11608149	11608245	11608834	11608954	2566	20,22,18	0,0,2	40,34,22	0,0,0	247	149	1	1	1.0,1.0,0.844	1.0,1.0,1.0	-0.052
2567	AT1G79950	NA	1	+	30078554	30078639	30078127	30078233	30078739	30079203	2567	8,8,8	1,5,12	7,15,12	12,5,3	233	149	0.88247	1	0.836,0.506,0.299	0.272,0.657,0.719	-0.002
2568	AT1G79950	NA	1	+	30078554	30078608	30078127	30078233	30078739	30079203	2568	14,17,16	1,5,12	18,36,29	12,5,3	202	149	0.570337	1	0.912,0.715,0.496	0.525,0.842,0.877	-0.04
2569	AT5G40670	NA	5	+	16286177	16286310	16285710	16286086	16286589	16286679	2569	108,102,104	3,0,0	118,109,87	0,0,0	281	149	1	1	0.95,1.0,1.0	1.0,1.0,1.0	-0.017
256	AT4G21790	TOM1	4	+	11570580	11570633	11569523	11570082	11570742	11570835	256	148,98,96	0,0,0	133,136,86	1,1,0	201	149	1	1	1.0,1.0,1.0	0.99,0.99,1.0	0.007
2570	AT2G26210	NA	2	+	11158313	11158371	11157897	11157983	11158461	11158521	2570	155,164,196	1,0,4	101,124,72	2,2,3	206	149	0.274916	1	0.991,1.0,0.973	0.973,0.978,0.946	0.022
2572	AT1G71240	NA	1	+	26858677	26858790	26857788	26858467	26858981	26859237	2572	57,53,74	0,0,0	148,126,102	0,0,2	261	149	1	1	1.0,1.0,1.0	1.0,1.0,0.967	0.011
2573	AT1G13160	NA	1	+	4486905	4486959	4486737	4486812	4487061	4487163	2573	35,33,56	0,0,0	82,104,55	0,1,3	202	149	0.554559	1	1.0,1.0,1.0	1.0,0.987,0.931	0.027
2576	AT5G11710	EPSIN1	5	+	3773886	3773970	3773719	3773798	3774057	3774203	2576	558,499,631	1,2,2	1018,921,473	8,3,0	232	149	1	1	0.997,0.994,0.995	0.988,0.995,1.0	0.001
2577	AT3G03690	UNE7	3	-	912269	912385	911213	911945	912596	912672	2577	30,35,28	8,5,2	118,83,35	6,11,4	264	149	0.217095	1	0.679,0.798,0.888	0.917,0.81,0.832	-0.065
2579	AT1G13560	AAPT1	1	-	4640045	4640115	4639866	4639930	4640222	4640291	2579	270,303,305	1,0,1	716,617,580	0,0,0	218	149	1	1	0.995,1.0,0.995	1.0,1.0,1.0	-0.003
257	AT4G21790	TOM1	4	+	11571264	11571337	11570926	11570998	11571456	11571502	257	584,635,665	1,0,0	614,697,527	1,0,0	221	149	1	1	0.997,1.0,1.0	0.998,1.0,1.0	0
2580	AT1G13560	AAPT1	1	-	4641418	4641428	4641275	4641326	4641554	4641705	2580	184,202,211	0,0,0	417,379,346	0,0,1	158	149	1	1	1.0,1.0,1.0	1.0,1.0,0.997	0.001
2581	AT1G13560	AAPT1	1	-	4640222	4640291	4639866	4639930	4640420	4640515	2581	100,77,97	0,0,0	228,222,229	2,0,0	217	149	1	1	1.0,1.0,1.0	0.987,1.0,1.0	0.004
2582	AT1G13560	AAPT1	1	-	4640420	4640515	4640222	4640291	4640593	4640694	2582	436,416,434	0,0,0	799,727,702	4,0,0	243	149	1	1	1.0,1.0,1.0	0.992,1.0,1.0	0.003
2584	AT4G24100	NA	4	+	12518375	12518432	12518255	12518294	12518509	12518617	2584	44,51,73	8,7,17	144,151,117	36,21,19	205	149	0.966179	1	0.8,0.841,0.757	0.744,0.839,0.817	-0.001
2586	AT5G16810	NA	5	-	5528578	5528644	5528229	5528468	5528747	5528828	2586	51,48,55	0,0,2	34,46,39	2,0,2	214	149	0.372286	1	1.0,1.0,0.95	0.922,1.0,0.931	0.032
2587	AT5G04510	PDPK1	5	+	1287542	1287723	1286844	1287405	1287815	1287868	2587	20,15,35	0,0,1	44,30,16	0,0,0	298	149	1	1	1.0,1.0,0.946	1.0,1.0,1.0	-0.018
2588	AT3G62970	NA	3	+	23272120	23272212	23271948	23272031	23272296	23272366	2588	37,45,60	0,2,0	69,58,23	0,0,0	240	149	1	1	1.0,0.933,1.0	1.0,1.0,1.0	-0.022
2589	AT3G62970	NA	3	+	23272432	23272471	23272296	23272366	23272560	23272992	2589	23,32,24	1,0,0	36,38,17	0,0,0	187	149	1	1	0.948,1.0,1.0	1.0,1.0,1.0	-0.017
258	AT3G43790	ZIFL2	3	+	15658065	15658173	15657768	15657854	15658246	15658291	258	6,11,5	0,0,1	8,11,3	1,0,0	256	149	1	1	1.0,1.0,0.744	0.823,1.0,1.0	-0.026
2591	AT3G15710	NA	3	-	5323873	5323961	5323712	5323770	5324036	5324082	2591	71,79,88	0,0,0	88,63,51	2,0,0	236	149	1	1	1.0,1.0,1.0	0.965,1.0,1.0	0.012
2592	AT3G15710	NA	3	-	5324456	5324569	5324306	5324378	5324706	5324966	2592	138,134,143	0,0,1	150,111,69	0,1,0	261	149	1	1	1.0,1.0,0.988	1.0,0.984,1.0	0.001
2595	AT1G48090	NA	1	-	17754931	17755033	17754618	17754816	17755659	17755777	2595	79,90,111	0,0,0	125,111,96	0,2,0	250	149	1	1	1.0,1.0,1.0	1.0,0.971,1.0	0.01
2596	AT1G48090	NA	1	-	17743944	17744048	17743345	17743641	17744361	17744568	2596	42,48,48	0,0,0	58,72,50	0,1,0	252	149	1	1	1.0,1.0,1.0	1.0,0.977,1.0	0.008
2597	AT1G48090	NA	1	-	17734599	17734726	17734188	17734410	17734822	17734965	2597	52,50,68	0,0,0	101,84,43	2,0,0	275	149	1	1	1.0,1.0,1.0	0.965,1.0,1.0	0.012
2598	AT1G48090	NA	1	-	17754251	17754409	17753895	17754054	17754618	17754816	2598	135,136,105	0,0,2	253,334,311	3,1,0	298	149	1	1	1.0,1.0,0.963	0.977,0.994,1.0	-0.003
2599	AT1G48090	NA	1	-	17750256	17750366	17750026	17750123	17750455	17750683	2599	69,102,102	0,1,0	163,182,150	0,0,0	258	149	1	1	1.0,0.983,1.0	1.0,1.0,1.0	-0.006
259	AT3G43790	ZIFL2	3	+	15655920	15656023	15655787	15655848	15656115	15656218	259	7,4,5	0,1,1	15,12,16	0,0,0	251	149	1	1	1.0,0.704,0.748	1.0,1.0,1.0	-0.183
25	AT5G58003	CPL4	5	+	23480320	23480352	23480065	23480211	23480436	23480549	25	17,12,21	6,0,0	28,21,11	5,0,2	180	149	0.77593	1	0.701,1.0,1.0	0.823,1.0,0.82	0.019
2600	AT1G48090	NA	1	-	17751067	17751188	17750770	17750992	17751410	17751478	2600	56,71,85	1,0,0	90,133,60	0,0,0	269	149	1	1	0.969,1.0,1.0	1.0,1.0,1.0	-0.01
2601	AT1G48090	NA	1	-	17747399	17747531	17747174	17747288	17747756	17748077	2601	89,95,104	0,0,0	106,119,98	2,0,0	280	149	1	1	1.0,1.0,1.0	0.966,1.0,1.0	0.011
2603	AT1G48090	NA	1	-	17739750	17739805	17739389	17739520	17740061	17740268	2603	44,55,62	1,0,0	51,38,28	0,2,0	203	149	1	1	0.97,1.0,1.0	1.0,0.933,1.0	0.012
2604	AT5G37850	SOS4	5	+	15067864	15067928	15067580	15067645	15068070	15068136	2604	91,110,105	0,0,0	189,140,99	0,0,1	212	149	1	1	1.0,1.0,1.0	1.0,1.0,0.986	0.005
2606	AT3G06440	GALT3	3	-	1973209	1973317	1972804	1973119	1973397	1973574	2606	18,34,28	0,0,1	51,72,57	0,0,0	256	149	1	1	1.0,1.0,0.942	1.0,1.0,1.0	-0.019
2607	AT1G71820	SEC6	1	+	27010343	27010382	27009969	27010150	27010468	27010557	2607	139,135,154	2,0,0	381,297,311	0,0,2	187	149	1	1	0.982,1.0,1.0	1.0,1.0,0.992	-0.003
2608	AT1G71820	SEC6	1	+	27015693	27015763	27015296	27015375	27015849	27015937	2608	218,232,214	0,0,0	602,598,292	2,0,0	218	149	1	1	1.0,1.0,1.0	0.995,1.0,1.0	0.002
2609	AT1G71820	SEC6	1	+	27013271	27013327	27012887	27012932	27013436	27013545	2609	114,115,121	0,0,1	228,213,93	0,1,0	204	149	1	1	1.0,1.0,0.989	1.0,0.994,1.0	-0.002
260	AT1G30640	NA	1	+	10863919	10864033	10863704	10863836	10864132	10864180	260	102,80,112	0,0,0	217,178,168	1,1,0	262	149	1	1	1.0,1.0,1.0	0.992,0.99,1.0	0.006
2610	AT1G71820	SEC6	1	+	27010468	27010557	27009969	27010150	27010644	27010735	2610	48,66,65	0,0,0	184,121,96	0,1,2	237	149	1	1	1.0,1.0,1.0	1.0,0.987,0.968	0.015
2611	AT4G34070	NA	4	-	16324299	16324385	16323885	16324124	16324543	16324648	2611	77,76,75	0,1,0	99,56,34	1,2,0	234	149	1	1	1.0,0.98,1.0	0.984,0.947,1.0	0.016
2612	AT1G08200	AXS2	1	-	2575066	2575200	2574875	2574977	2575281	2575396	2612	2091,1968,2039	2,0,0	3388,3491,2784	0,0,0	282	149	1	1	0.998,1.0,1.0	1.0,1.0,1.0	-0.001
2613	AT3G27530	GC6	3	-	10195945	10196049	10195744	10195793	10196165	10196351	2613	46,51,75	0,0,0	156,135,108	0,0,2	252	149	1	1	1.0,1.0,1.0	1.0,1.0,0.97	0.01
2614	AT3G27530	GC6	3	-	10198879	10198932	10198223	10198370	10199016	10199144	2614	80,79,81	1,0,1	148,137,134	0,2,0	201	149	1	1	0.983,1.0,0.984	1.0,0.981,1.0	-0.005
2615	AT3G27530	GC6	3	-	10199016	10199144	10198223	10198370	10199261	10199311	2615	34,36,38	0,0,0	41,33,25	3,2,0	276	149	0.12393	1	1.0,1.0,1.0	0.881,0.899,1.0	0.073
2616	AT4G08280	NA	4	+	5230963	5231053	5230244	5230560	5231121	5231244	2616	162,183,162	1,0,3	95,103,88	3,1,1	238	149	0.499291	1	0.99,1.0,0.971	0.952,0.985,0.982	0.014
2617	AT3G59410	GCN2	3	+	21955970	21956244	21955417	21955667	21956315	21956409	2617	14,14,42	0,0,0	46,44,43	1,0,0	298	149	1	1	1.0,1.0,1.0	0.958,1.0,1.0	0.014
2618	AT3G59410	GCN2	3	+	21954673	21954858	21954187	21954357	21955156	21955305	2618	17,16,11	1,0,0	28,16,16	0,1,0	298	149	1	1	0.895,1.0,1.0	1.0,0.889,1.0	0.002
2620	AT3G20475	MSH5	3	+	7143954	7143986	7143441	7143581	7144152	7144247	2620	2,3,4	0,2,0	2,3,6	0,0,0	180	149	0.871078	1	1.0,0.554,1.0	1.0,1.0,1.0	-0.149
2621	AT5G56170	LLG1	5	+	22736248	22736308	22735898	22736153	22736743	22737339	2621	263,281,237	3,4,0	352,340,347	1,0,0	208	149	1	1	0.984,0.981,1.0	0.996,1.0,1.0	-0.01
2622	AT5G16715	EMB2247	5	+	5488536	5488620	5487997	5488073	5488865	5489014	2622	66,54,65	0,1,0	42,45,21	0,0,0	232	149	1	1	1.0,0.972,1.0	1.0,1.0,1.0	-0.009
2623	AT5G16715	EMB2247	5	+	5490004	5490094	5489577	5489798	5490336	5490448	2623	45,58,59	0,0,0	68,54,35	1,0,0	238	149	1	1	1.0,1.0,1.0	0.977,1.0,1.0	0.008
2624	AT5G16715	EMB2247	5	+	5486566	5486661	5486230	5486314	5486956	5487048	2624	55,56,74	3,1,1	15,25,14	2,0,0	243	149	0.576487	1	0.918,0.972,0.978	0.821,1.0,1.0	0.016
2625	AT3G59970	MTHFR1	3	+	22152429	22152603	22152034	22152208	22152703	22152804	2625	1016,962,1075	2,0,0	2700,2496,1874	0,0,0	298	149	1	1	0.996,1.0,1.0	1.0,1.0,1.0	-0.001
2628	AT2G47410	NA	2	+	19451089	19451196	19450931	19451009	19451333	19451428	2628	88,68,65	0,0,0	216,215,170	0,4,0	255	149	1	1	1.0,1.0,1.0	1.0,0.969,1.0	0.01
2629	AT2G21340	DTX46	2	+	9135060	9135129	9134844	9134982	9135427	9135556	2629	11,10,9	0,0,0	6,13,7	1,1,0	217	149	1	1	1.0,1.0,1.0	0.805,0.899,1.0	0.099
262	AT5G38410	NA	5	-	15377910	15378045	15377172	15377740	15378135	15378416	262	24779,24275,23951	0,0,0	5097,4623,3725	0,0,2	283	149	1	1	1.0,1.0,1.0	1.0,1.0,0.999	0
2630	AT2G21340	DTX46	2	+	9135214	9135325	9135060	9135129	9135427	9135556	2630	108,101,87	0,1,0	74,82,62	0,0,1	259	149	1	1	1.0,0.983,1.0	1.0,1.0,0.973	0.003
2631	AT2G43240	NA	2	-	17971745	17971879	17971581	17971661	17972045	17972153	2631	66,74,72	6,2,0	297,267,245	22,9,4	282	149	0.317645	1	0.853,0.951,1.0	0.877,0.94,0.97	0.006
2632	AT2G43240	NA	2	-	17972275	17972345	17972045	17972153	17972782	17972860	2632	76,78,94	0,0,0	270,183,164	1,0,0	218	149	1	1	1.0,1.0,1.0	0.995,1.0,1.0	0.002
2633	AT2G43240	NA	2	-	17974362	17974419	17973993	17974071	17974797	17974914	2633	26,30,31	1,1,1	90,75,80	3,4,3	205	149	0.190683	1	0.95,0.956,0.958	0.956,0.932,0.951	0.008
2634	AT2G43240	NA	2	-	17972782	17972860	17972275	17972345	17972986	17973109	2634	71,71,84	0,0,0	255,184,144	0,1,4	226	149	1	1	1.0,1.0,1.0	1.0,0.992,0.96	0.016
2635	AT5G47080	CKB1	5	-	19125769	19125988	19125515	19125610	19126159	19126694	2635	41,37,40	0,0,0	70,71,57	0,2,0	298	149	1	1	1.0,1.0,1.0	1.0,0.947,1.0	0.018
2636	AT5G47080	CKB1	5	-	19125769	19125988	19125515	19125625	19126159	19126694	2636	92,70,65	0,0,0	117,125,77	0,0,2	298	149	1	1	1.0,1.0,1.0	1.0,1.0,0.951	0.016
2637	AT5G47080	CKB1	5	-	19125769	19125979	19125515	19125625	19126159	19126611	2637	70,50,49	0,0,0	69,80,31	0,0,2	298	149	1	1	1.0,1.0,1.0	1.0,1.0,0.886	0.038
2638	AT4G06701	NA	4	-	3940465	3940510	3940247	3940331	3940614	3940749	2638	5,1,4	3,5,4	3,5,0	3,5,1	193	149	0.9157	1	0.563,0.134,0.436	0.436,0.436,0.0	0.087
263	AT5G38410	NA	5	-	15377895	15378045	15376987	15377740	15378135	15378416	263	18327,18095,16942	0,0,0	3355,3097,2471	0,0,2	298	149	1	1	1.0,1.0,1.0	1.0,1.0,0.998	0.001
2640	AT1G79700	NA	1	-	29993079	29993088	29992637	29992726	29993321	29993404	2640	62,69,72	0,0,2	78,73,28	3,2,1	157	149	0.515068	1	1.0,1.0,0.972	0.961,0.972,0.964	0.025
2641	AT1G79700	NA	1	-	29991954	29992005	29991833	29991880	29992088	29992162	2641	48,65,40	3,5,7	60,96,42	8,10,3	199	149	0.728646	1	0.923,0.907,0.811	0.849,0.878,0.913	0
2642	AT4G03120	NA	4	+	1386314	1386356	1385856	1385899	1386437	1386666	2642	48,50,50	2,0,0	40,74,53	0,0,0	190	149	1	1	0.95,1.0,1.0	1.0,1.0,1.0	-0.017
2643	AT2G26280	CID7	2	-	11189076	11189147	11187732	11188705	11189285	11189724	2643	410,358,373	1,2,3	663,488,245	2,1,6	219	149	0.912745	1	0.996,0.992,0.988	0.996,0.997,0.965	0.006
2644	AT1G30300	NA	1	+	10674683	10674719	10674520	10674579	10674791	10674901	2644	31,27,36	0,0,0	114,89,63	0,1,0	184	149	1	1	1.0,1.0,1.0	1.0,0.986,1.0	0.005
2646	AT1G44446	CAO	1	-	16850327	16850432	16849973	16850249	16850700	16851010	2646	368,330,354	0,0,0	1052,1098,741	0,2,0	253	149	1	1	1.0,1.0,1.0	1.0,0.997,1.0	0.001
2647	AT5G09900	EMB2107	5	-	3090168	3090281	3089910	3090064	3090368	3090468	2647	265,225,281	0,1,1	545,433,296	0,0,0	261	149	1	1	1.0,0.992,0.994	1.0,1.0,1.0	-0.005
2648	AT1G72710	CKL2	1	+	27373743	27373892	27373580	27373650	27373969	27374065	2648	397,400,458	6,1,0	700,559,350	0,4,2	297	149	1	1	0.971,0.995,1.0	1.0,0.986,0.989	-0.003
2649	AT1G72710	CKL2	1	+	27374145	27374213	27373969	27374065	27374563	27374625	2649	240,223,268	0,0,1	420,356,217	2,0,0	216	149	1	1	1.0,1.0,0.995	0.993,1.0,1.0	0.001
264	AT3G58750	CSY2	3	-	21726669	21726755	21726276	21726381	21726900	21727081	264	175,172,235	0,0,0	347,460,443	2,0,0	234	149	1	1	1.0,1.0,1.0	0.991,1.0,1.0	0.003
2650	AT2G36250	FTSZ2-1	2	-	15197937	15198030	15197368	15197855	15198232	15198357	2650	196,148,175	1,0,0	86,64,41	0,0,0	241	149	1	1	0.992,1.0,1.0	1.0,1.0,1.0	-0.003
2651	AT5G27990	NA	5	+	10017824	10017932	10017652	10017744	10018094	10018441	2651	54,52,55	0,2,0	85,59,22	0,0,0	256	149	1	1	1.0,0.938,1.0	1.0,1.0,1.0	-0.021
2652	AT2G48100	NA	2	+	19670807	19670828	19670554	19670690	19671175	19671285	2652	2,2,1	35,34,53	5,6,1	42,55,55	169	149	0.0995368	1	0.048,0.049,0.016	0.095,0.088,0.016	-0.029
2654	AT1G50590	NA	1	-	18733276	18733305	18733019	18733198	18733678	18733717	2654	11,13,13	0,0,0	21,20,9	0,0,2	177	149	1	1	1.0,1.0,1.0	1.0,1.0,0.791	0.07
2655	AT2G28390	MON1	2	-	12141720	12141842	12141221	12141354	12141938	12142040	2655	49,55,95	0,1,0	73,108,54	0,0,0	270	149	1	1	1.0,0.968,1.0	1.0,1.0,1.0	-0.011
2656	AT5G07960	NA	5	+	2542910	2543011	2542245	2542508	2543189	2543646	2656	107,94,126	0,0,1	157,173,152	3,0,0	249	149	1	1	1.0,1.0,0.987	0.969,1.0,1.0	0.006
2658	AT4G28710	XI-H	4	+	14180612	14180683	14180401	14180539	14180764	14180864	2658	86,62,98	0,0,0	160,148,89	0,1,0	219	149	1	1	1.0,1.0,1.0	1.0,0.99,1.0	0.003
2659	AT4G28710	XI-H	4	+	14180401	14180539	14180095	14180296	14180612	14180683	2659	85,69,119	1,0,0	213,199,131	0,0,0	286	149	1	1	0.978,1.0,1.0	1.0,1.0,1.0	-0.007
265	AT3G52750	FTSZ2-2	3	-	19552565	19552642	19551814	19552483	19552891	19553092	265	6,5,3	5,10,17	7,9,1	4,10,15	225	149	0.701891	1	0.443,0.249,0.105	0.537,0.373,0.042	-0.052
2660	AT2G23080	CKA3	2	+	9828363	9828454	9828052	9828210	9828586	9828652	2660	73,92,100	0,0,0	170,173,167	1,0,0	239	149	1	1	1.0,1.0,1.0	0.991,1.0,1.0	0.003
2661	AT1G44350	ILL6	1	-	16835870	16835999	16834209	16835117	16836074	16836374	2661	238,245,226	0,0,0	527,565,576	0,0,5	277	149	1	1	1.0,1.0,1.0	1.0,1.0,0.984	0.005
2662	AT5G60980	NA	5	+	24543987	24544167	24543235	24543479	24544257	24544555	2662	199,180,177	0,0,1	168,156,141	0,0,0	298	149	1	1	1.0,1.0,0.989	1.0,1.0,1.0	-0.004
2666	AT1G17450	NA	1	-	5993266	5993548	5992917	5993070	5993653	5994388	2666	29,34,32	1,0,0	87,102,80	0,0,0	298	149	1	1	0.935,1.0,1.0	1.0,1.0,1.0	-0.022
2667	AT3G60740	TFCD	3	-	22448030	22448075	22447763	22447949	22448141	22448411	2667	18,25,24	0,3,0	70,42,34	0,0,0	193	149	0.805872	1	1.0,0.865,1.0	1.0,1.0,1.0	-0.045
266	AT2G40290	NA	2	-	16829322	16829421	16828765	16829185	16829729	16829834	266	84,86,76	0,0,2	205,147,99	0,0,1	247	149	1	1	1.0,1.0,0.958	1.0,1.0,0.984	-0.009
2670	AT5G14550	NA	5	-	4692239	4692278	4691988	4692054	4692548	4692629	2670	16,11,24	0,0,0	37,47,35	0,1,0	187	149	1	1	1.0,1.0,1.0	1.0,0.974,1.0	0.009
2671	AT5G14550	NA	5	-	4692548	4692629	4692239	4692278	4692759	4692841	2671	19,14,29	0,3,3	40,52,43	4,2,5	229	149	0.830406	1	1.0,0.752,0.863	0.867,0.944,0.848	-0.015
2672	AT5G41220	GSTT3	5	-	16496573	16496634	16496445	16496499	16496749	16496823	2672	18,15,22	0,0,0	29,24,19	0,1,0	209	149	1	1	1.0,1.0,1.0	1.0,0.945,1.0	0.018
2673	AT1G10290	DRP2A	1	+	3372031	3372093	3371594	3371687	3372263	3372381	2673	145,143,160	0,0,0	353,305,212	0,3,1	210	149	1	1	1.0,1.0,1.0	1.0,0.986,0.993	0.007
2674	AT1G10290	DRP2A	1	+	3375695	3375835	3375463	3375608	3376174	3376288	2674	378,353,340	0,0,0	408,395,257	0,3,0	288	149	1	1	1.0,1.0,1.0	1.0,0.986,1.0	0.005
2675	AT1G31230	AKHSDH1	1	-	11160730	11160829	11160413	11160608	11160954	11161068	2675	47,33,20	0,0,0	56,78,61	1,0,0	247	149	1	1	1.0,1.0,1.0	0.971,1.0,1.0	0.01
2676	AT1G19485	NA	1	+	6750622	6750669	6750362	6750535	6750758	6750990	2676	62,56,54	0,0,0	82,116,85	0,2,0	195	149	1	1	1.0,1.0,1.0	1.0,0.978,1.0	0.007
2677	AT2G34060	PER19	2	+	14385567	14385768	14384796	14385174	14385951	14386725	2677	24,28,32	0,0,1	52,65,58	2,0,0	298	149	1	1	1.0,1.0,0.941	0.929,1.0,1.0	0.004
2678	AT1G06590	APC5	1	-	2021372	2021405	2020748	2020997	2021776	2021906	2678	8,12,26	0,0,0	41,44,20	0,1,4	181	149	0.270296	1	1.0,1.0,1.0	1.0,0.973,0.805	0.074
2679	AT1G06590	APC5	1	-	2016928	2016996	2016305	2016656	2017123	2017388	2679	9,11,11	1,0,0	10,20,24	0,0,0	216	149	1	1	0.861,1.0,1.0	1.0,1.0,1.0	-0.046
267	AT3G01050	MUB1	3	+	14619	14671	14324	14489	15243	15906	267	16,21,22	0,0,0	19,18,12	4,0,0	200	149	0.313833	1	1.0,1.0,1.0	0.78,1.0,1.0	0.073
2682	AT4G02660	NA	4	-	1172343	1172466	1171991	1172183	1172703	1172760	2682	1,3,5	0,1,0	9,12,2	0,0,0	271	149	1	1	1.0,0.623,1.0	1.0,1.0,1.0	-0.126
2684	AT4G35360	NA	4	-	16813805	16813863	16813584	16813725	16813945	16814012	2684	10,12,13	0,1,2	10,5,4	0,0,0	206	149	0.668525	1	1.0,0.897,0.825	1.0,1.0,1.0	-0.093
2685	AT4G35360	NA	4	-	16813805	16813874	16813584	16813725	16813945	16814012	2685	38,48,48	0,1,2	53,48,34	0,0,0	217	149	0.474853	1	1.0,0.971,0.943	1.0,1.0,1.0	-0.029
2686	AT1G70610	ABCB26	1	+	26623428	26623532	26623215	26623338	26623648	26623703	2686	111,102,128	0,0,1	140,156,109	0,0,0	252	149	1	1	1.0,1.0,0.987	1.0,1.0,1.0	-0.004
2687	AT1G70610	ABCB26	1	+	26624009	26624112	26623785	26623856	26624256	26624467	2687	108,109,109	0,0,1	168,165,113	0,0,0	251	149	1	1	1.0,1.0,0.985	1.0,1.0,1.0	-0.005
2689	AT1G12790	PTD	1	-	4360379	4360475	4360194	4360289	4361152	4361371	2689	12,7,5	0,0,0	7,6,8	2,0,0	244	149	1	1	1.0,1.0,1.0	0.681,1.0,1.0	0.106
268	AT3G01050	MUB1	3	+	14619	14880	14324	14489	15243	15474	268	49,44,64	0,0,0	67,78,39	4,0,0	298	149	0.664711	1	1.0,1.0,1.0	0.893,1.0,1.0	0.036
2690	AT1G12790	PTD	1	-	4360734	4360862	4360379	4360475	4361152	4361371	2690	12,15,17	0,1,0	26,17,12	0,0,0	276	149	1	1	1.0,0.89,1.0	1.0,1.0,1.0	-0.037
2691	AT2G31810	NA	2	+	13527797	13527863	13527401	13527554	13528156	13528501	2691	497,544,570	4,0,2	402,496,275	10,6,0	214	149	0.160183	1	0.989,1.0,0.995	0.966,0.983,1.0	0.012
2692	AT2G31810	NA	2	+	13525173	13525242	13524964	13525048	13525750	13525834	2692	388,449,469	0,0,0	428,390,186	0,1,0	217	149	1	1	1.0,1.0,1.0	1.0,0.996,1.0	0.001
2693	AT4G14570	NA	4	+	8366091	8366160	8365824	8366016	8366274	8366351	2693	29,19,27	0,0,0	45,66,59	1,0,0	217	149	1	1	1.0,1.0,1.0	0.969,1.0,1.0	0.01
2694	AT1G18840	IQD30	1	-	6503354	6503462	6502792	6503080	6503899	6503950	2694	156,149,179	0,0,1	197,156,54	0,0,0	256	149	1	1	1.0,1.0,0.99	1.0,1.0,1.0	-0.003
2695	AT1G18840	IQD30	1	-	6503899	6503950	6503354	6503462	6504070	6504567	2695	75,66,61	1,1,2	88,93,28	0,1,0	199	149	0.442335	1	0.983,0.98,0.958	1.0,0.986,1.0	-0.022
2696	AT1G18840	IQD30	1	-	6503899	6503950	6503354	6503462	6504080	6504422	2696	61,71,82	0,0,2	102,85,44	1,1,0	199	149	1	1	1.0,1.0,0.968	0.987,0.985,1.0	-0.001
2697	AT3G06930	PRMT13	3	-	2186947	2187044	2186814	2186869	2187221	2187291	2697	41,21,33	0,0,0	57,46,20	0,0,1	245	149	1	1	1.0,1.0,1.0	1.0,1.0,0.924	0.025
2698	AT3G13470	CPN60B2	3	+	4390180	4390318	4389970	4390096	4390399	4390495	2698	283,256,296	0,0,0	303,308,169	1,0,0	286	149	1	1	1.0,1.0,1.0	0.994,1.0,1.0	0.002
2699	AT3G13470	CPN60B2	3	+	4392027	4392120	4391841	4391946	4392203	4392296	2699	200,207,210	0,0,0	234,221,96	1,0,0	241	149	1	1	1.0,1.0,1.0	0.993,1.0,1.0	0.002
269	AT5G02080	NA	5	+	410563	410615	410161	410206	410720	410780	269	0,1,2	0,0,0	1,0,0	8,2,1	200	149	1	1	NA,1.0,1.0	0.085,0.0,0.0	0.972
26	AT1G29170	SCAR3	1	-	10193599	10193723	10193376	10193506	10194125	10194289	26	33,33,23	0,0,0	109,64,47	2,0,0	272	149	1	1	1.0,1.0,1.0	0.968,1.0,1.0	0.011
2700	AT5G05560	EMB2771	5	+	1646806	1646890	1645991	1646324	1647252	1647345	2700	12,7,13	0,0,0	27,40,30	1,0,0	232	149	1	1	1.0,1.0,1.0	0.945,1.0,1.0	0.018
2701	AT5G05560	EMB2771	5	+	1641896	1641960	1641364	1641660	1642203	1642288	2701	4,7,10	0,0,0	16,21,7	0,0,1	212	149	1	1	1.0,1.0,1.0	1.0,1.0,0.831	0.056
2703	AT3G27820	MDAR4	3	+	10315907	10315988	10315729	10315781	10316078	10316197	2703	166,156,173	0,0,0	250,222,192	4,0,0	229	149	1	1	1.0,1.0,1.0	0.976,1.0,1.0	0.008
2704	AT3G22260	NA	3	+	7871820	7871894	7871460	7871698	7872051	7872106	2704	86,68,76	0,2,0	101,117,76	0,0,0	222	149	1	1	1.0,0.958,1.0	1.0,1.0,1.0	-0.014
2705	AT3G22260	NA	3	+	7871460	7871698	7870835	7871134	7872051	7872106	2705	52,40,62	0,0,1	59,48,30	0,0,1	298	149	1	1	1.0,1.0,0.969	1.0,1.0,0.938	0.01
2706	AT1G28510	NA	1	+	10024370	10024505	10023816	10024164	10025147	10025234	2706	72,76,88	0,1,0	114,105,45	0,0,0	283	149	1	1	1.0,0.976,1.0	1.0,1.0,1.0	-0.008
2708	AT2G44950	HUB1	2	-	18547019	18547181	18546095	18546289	18547279	18547507	2708	139,119,140	0,0,0	197,160,114	0,0,1	298	149	1	1	1.0,1.0,1.0	1.0,1.0,0.983	0.006
2709	AT1G79570	NA	1	-	29934596	29934668	29934183	29934336	29934741	29937648	2709	115,109,104	0,1,0	186,168,78	0,0,0	220	149	1	1	1.0,0.987,1.0	1.0,1.0,1.0	-0.004
2710	AT1G34340	NA	1	+	12531572	12531673	12531433	12531495	12531747	12531837	2710	8,8,16	0,0,0	20,26,21	0,3,1	249	149	0.412963	1	1.0,1.0,1.0	1.0,0.838,0.926	0.079
2711	AT1G34340	NA	1	+	12532976	12533033	12532779	12532828	12533190	12533321	2711	14,13,13	0,0,0	24,29,23	0,2,0	205	149	1	1	1.0,1.0,1.0	1.0,0.913,1.0	0.029
2712	AT1G34340	NA	1	+	12531433	12531495	12531270	12531360	12531747	12531837	2712	0,0,2	0,2,1	0,0,1	2,0,0	210	149	1	1	NA,0.0,0.587	0.0,NA,1.0	-0.207
2713	AT3G15610	NA	3	-	5292391	5292527	5292200	5292282	5292678	5293241	2713	146,164,173	0,0,0	246,243,182	0,1,0	284	149	1	1	1.0,1.0,1.0	1.0,0.992,1.0	0.003
2714	AT5G08720	NA	5	-	2844041	2844127	2843482	2843864	2844589	2844710	2714	79,53,97	0,0,0	112,94,107	1,1,0	234	149	1	1	1.0,1.0,1.0	0.986,0.984,1.0	0.01
2716	AT5G08720	NA	5	-	2843066	2843133	2842563	2842791	2843282	2843383	2716	99,78,74	0,1,0	131,96,51	0,0,0	215	149	1	1	1.0,0.982,1.0	1.0,1.0,1.0	-0.006
2717	AT2G04540	KAS	2	-	1582117	1582178	1581948	1582031	1582317	1582394	2717	8,2,15	2,1,0	11,3,4	0,0,0	209	149	1	1	0.74,0.588,1.0	1.0,1.0,1.0	-0.224
271	AT3G23640	HGL1	3	+	8505223	8505391	8504669	8504855	8505615	8505736	271	112,101,102	0,0,0	44,26,27	0,1,0	298	149	1	1	1.0,1.0,1.0	1.0,0.929,1.0	0.024
2720	AT3G58680	MBF1B	3	+	21707942	21708026	21707246	21707508	21708335	21708418	2720	1297,1235,1327	0,3,0	663,607,384	0,0,3	232	149	1	1	1.0,0.996,1.0	1.0,1.0,0.988	0.003
2722	AT4G12830	NA	4	+	7531858	7531928	7531675	7531776	7531997	7532067	2722	19,16,20	0,2,0	12,11,14	0,0,0	218	149	1	1	1.0,0.845,1.0	1.0,1.0,1.0	-0.052
2723	AT3G43240	ARID4	3	-	15213851	15214043	15213580	15213634	15214287	15214947	2723	47,69,54	0,0,0	111,88,81	0,3,0	298	149	1	1	1.0,1.0,1.0	1.0,0.936,1.0	0.021
2724	AT3G08530	CHC2	3	-	2593825	2593934	2593638	2593718	2594014	2594113	2724	773,852,824	0,1,0	2184,2433,1801	0,0,2	257	149	1	1	1.0,0.998,1.0	1.0,1.0,0.998	0
2725	AT3G08530	CHC2	3	-	2590489	2590626	2590126	2590405	2590710	2590963	2725	625,660,745	2,0,0	1207,1197,930	0,0,0	285	149	1	1	0.994,1.0,1.0	1.0,1.0,1.0	-0.002
2729	AT5G07810	NA	5	-	2493532	2493673	2493373	2493451	2493814	2493976	2729	2,0,0	0,0,1	2,2,3	0,0,0	289	149	1	1	1.0,NA,0.0	1.0,1.0,1.0	-0.5
2730	AT4G28760	NA	4	+	14208169	14208243	14207459	14207760	14208631	14208778	2730	24,23,32	22,32,23	62,63,46	46,49,58	222	149	0.720935	1	0.423,0.325,0.483	0.475,0.463,0.347	-0.018
2731	AT5G55300	TOP1ALPHA	5	-	22426067	22426158	22425845	22425979	22426259	22426340	2731	108,89,149	0,1,0	213,127,86	0,0,0	239	149	1	1	1.0,0.982,1.0	1.0,1.0,1.0	-0.006
2732	AT3G11950	NA	3	-	3785416	3785478	3784186	3785119	3785552	3785660	2732	5,3,13	2,2,5	13,8,6	2,3,2	210	149	0.342207	1	0.639,0.516,0.648	0.822,0.654,0.68	-0.118
2733	AT5G65840	NA	5	-	26344632	26344677	26344482	26344542	26345371	26345486	2733	133,120,129	0,0,0	156,172,130	0,0,2	193	149	1	1	1.0,1.0,1.0	1.0,1.0,0.98	0.007
2734	AT4G38360	LAZ1	4	+	17967933	17968042	17967620	17967677	17968182	17968367	2734	30,17,37	0,0,4	48,65,28	0,2,0	257	149	0.478787	1	1.0,1.0,0.843	1.0,0.95,1.0	-0.036
2735	AT2G30710	NA	2	-	13086625	13086711	13086410	13086512	13087163	13087435	2735	22,33,34	2,0,0	146,142,92	0,8,1	234	149	0.112289	1	0.875,1.0,1.0	1.0,0.919,0.983	-0.009
2737	AT3G14010	CID4	3	+	4637142	4637260	4636253	4636611	4637334	4637490	2737	41,52,43	0,0,0	103,87,60	2,0,0	266	149	1	1	1.0,1.0,1.0	0.966,1.0,1.0	0.011
2738	AT3G14010	CID4	3	+	4639366	4639397	4639192	4639253	4639678	4639926	2738	17,14,17	0,0,1	16,13,12	0,0,0	179	149	1	1	1.0,1.0,0.934	1.0,1.0,1.0	-0.022
2739	AT3G14010	CID4	3	+	4637146	4637260	4636366	4636611	4637334	4637490	2739	10,14,9	0,0,0	23,26,10	2,0,0	262	149	1	1	1.0,1.0,1.0	0.867,1.0,1.0	0.044
273	AT1G05960	NA	1	-	1809812	1809940	1809505	1809700	1810505	1810581	273	184,227,246	0,0,0	180,207,181	1,0,0	276	149	1	1	1.0,1.0,1.0	0.99,1.0,1.0	0.003
2742	AT3G16700	NA	3	+	5688438	5688491	5688064	5688230	5688826	5688889	2742	0,1,1	0,0,0	0,2,1	0,1,0	201	149	1	1	NA,1.0,1.0	NA,0.597,1.0	0.202
2743	AT3G63070	HULK3	3	+	23308650	23309008	23308140	23308558	23309162	23309342	2743	96,77,105	0,1,0	248,191,153	0,0,0	298	149	1	1	1.0,0.975,1.0	1.0,1.0,1.0	-0.008
2744	AT3G56080	NA	3	-	20811069	20811315	20810308	20810989	20811413	20811585	2744	5,6,7	0,1,0	3,6,3	2,0,0	298	149	0.683518	1	1.0,0.75,1.0	0.429,1.0,1.0	0.107
2745	AT4G23895	NA	4	+	12423459	12423523	12423296	12423379	12423607	12423725	2745	46,31,13	0,0,0	74,66,27	0,0,1	212	149	1	1	1.0,1.0,1.0	1.0,1.0,0.95	0.017
2746	AT5G21090	LRR1	5	+	7166389	7166461	7166051	7166195	7166577	7166649	2746	1415,1478,1647	0,0,1	1795,1759,1445	0,0,0	220	149	1	1	1.0,1.0,0.999	1.0,1.0,1.0	0
2747	AT2G17970	NA	2	-	7820931	7820985	7820264	7820858	7821125	7821385	2747	2,4,5	6,9,10	8,5,11	57,47,37	202	149	0.10927	1	0.197,0.247,0.269	0.094,0.073,0.18	0.122
274	AT1G05960	NA	1	-	1811607	1811757	1811162	1811516	1812449	1812739	274	327,399,397	0,0,0	464,522,422	0,1,0	298	149	1	1	1.0,1.0,1.0	1.0,0.996,1.0	0.001
2750	AT4G26110	NAP1	4	+	13235009	13235027	13234714	13234904	13235430	13235908	2750	114,80,108	0,0,4	11,12,4	0,0,0	166	149	1	1	1.0,1.0,0.96	1.0,1.0,1.0	-0.013
2751	AT1G79985	NA	1	+	30084516	30084745	30084113	30084348	30084841	30085068	2751	76,108,108	0,1,0	113,167,160	0,4,0	298	149	1	1	1.0,0.982,1.0	1.0,0.954,1.0	0.009
2752	AT1G79985	NA	1	+	30084519	30084745	30084113	30084348	30084841	30085068	2752	75,108,100	0,1,0	115,135,126	0,4,0	298	149	0.618354	1	1.0,0.982,1.0	1.0,0.944,1.0	0.013
2753	AT3G27770	NA	3	-	10287151	10287581	10287025	10287059	10287667	10287931	2753	566,555,604	0,1,0	1415,1563,1252	0,2,2	298	149	1	1	1.0,0.996,1.0	1.0,0.997,0.997	0.001
2754	AT3G27770	NA	3	-	10286018	10286066	10285656	10285902	10286148	10286240	2754	1020,966,1065	0,1,0	2941,3024,2532	2,0,0	196	149	1	1	1.0,0.999,1.0	0.999,1.0,1.0	0
2757	AT1G76270	NA	1	-	28615018	28615200	28614566	28614669	28615499	28615683	2757	37,46,47	0,0,1	140,123,84	5,0,0	298	149	0.681308	1	1.0,1.0,0.959	0.933,1.0,1.0	0.009
2759	AT1G01820	PEX11C	1	-	297531	297743	297100	297175	298012	298334	2759	113,100,98	0,0,0	72,98,44	2,0,0	298	149	1	1	1.0,1.0,1.0	0.947,1.0,1.0	0.018
275	AT1G05960	NA	1	-	1815173	1815242	1814925	1815085	1815391	1815568	275	329,416,426	4,0,0	182,312,221	0,0,2	217	149	1	1	0.983,1.0,1.0	1.0,1.0,0.987	-0.001
2760	AT1G22870	NA	1	+	8090459	8090642	8090245	8090353	8090766	8090893	2760	29,29,34	0,0,0	102,92,68	0,4,0	298	149	0.519308	1	1.0,1.0,1.0	1.0,0.92,1.0	0.027
2761	AT2G32980	2002-08-01	2	-	13999134	13999260	13998870	13998975	13999592	13999949	2761	103,73,97	0,0,0	126,130,48	0,1,0	274	149	1	1	1.0,1.0,1.0	1.0,0.986,1.0	0.005
2762	AT5G48335	NA	5	+	19588608	19588740	19588227	19588259	19589126	19589177	2762	55,55,53	5,4,5	40,11,25	0,5,4	280	149	0.78326	1	0.854,0.88,0.849	1.0,0.539,0.769	0.092
2763	AT5G48335	NA	5	+	19588227	19588259	19587871	19588159	19588608	19588740	2763	33,35,33	0,0,1	19,11,18	0,0,0	180	149	1	1	1.0,1.0,0.965	1.0,1.0,1.0	-0.012
2764	AT3G05150	NA	3	+	1441532	1441608	1441227	1441293	1441732	1441797	2764	40,38,33	1,2,0	73,86,52	2,3,0	224	149	0.643314	1	0.964,0.927,1.0	0.96,0.95,1.0	-0.006
2765	AT1G17220	FUG1	1	+	5887045	5887078	5885006	5886924	5887260	5887374	2765	245,246,306	1,3,1	284,147,91	0,3,0	181	149	1	1	0.995,0.985,0.996	1.0,0.976,1.0	0
2766	AT5G13370	NA	5	+	4287525	4287627	4286739	4287285	4287720	4287861	2766	80,88,112	0,0,1	164,184,171	0,1,1	250	149	1	1	1.0,1.0,0.985	1.0,0.991,0.99	0.001
2767	AT5G13370	NA	5	+	4287720	4287861	4286739	4287285	4287998	4288663	2767	79,65,66	0,0,0	119,123,124	0,3,0	289	149	1	1	1.0,1.0,1.0	1.0,0.955,1.0	0.015
2768	AT3G08720	ATPK2	3	-	2650721	2650883	2649783	2650613	2651084	2651203	2768	24,18,31	5,19,6	35,39,36	6,6,17	298	149	0.418263	1	0.706,0.321,0.721	0.745,0.765,0.514	-0.092
2769	AT3G08720	ATPK2	3	-	2650721	2650896	2649783	2650613	2651084	2651101	2769	23,18,32	5,19,6	35,39,32	6,6,17	298	149	0.46512	1	0.697,0.321,0.727	0.745,0.765,0.485	-0.083
2770	AT4G11900	NA	4	-	7151972	7152107	7151740	7151895	7152173	7153681	2770	3,3,0	0,0,0	2,4,5	1,0,0	283	149	1	1	1.0,1.0,NA	0.513,1.0,1.0	0.162
2772	AT4G32000	NA	4	-	15474499	15474555	15474320	15474410	15474900	15475003	2772	0,0,3	0,0,0	0,0,0	0,2,0	204	149	1	1	NA,NA,1.0	NA,0.0,NA	1
2773	AT4G32000	NA	4	-	15474499	15474618	15474320	15474410	15474900	15475003	2773	3,4,3	0,0,0	0,2,0	0,2,0	267	149	1	1	1.0,1.0,1.0	NA,0.358,NA	0.642
2774	AT2G45830	DTA2	2	+	18866313	18866503	18865926	18866228	18866606	18867160	2774	5,1,4	0,0,0	1,4,3	0,1,0	298	149	1	1	1.0,1.0,1.0	1.0,0.667,1.0	0.111
2775	AT1G15420	NA	1	-	5303058	5303157	5302688	5302936	5303250	5303417	2775	151,138,159	0,0,1	128,148,120	0,0,0	247	149	1	1	1.0,1.0,0.99	1.0,1.0,1.0	-0.003
2777	AT1G24706	THO2	1	+	8750727	8750894	8750416	8750597	8751081	8751688	2777	85,60,64	0,0,0	152,105,72	1,0,0	298	149	1	1	1.0,1.0,1.0	0.987,1.0,1.0	0.004
2778	AT1G24706	THO2	1	+	8744103	8744184	8743834	8743897	8744537	8744609	2778	96,74,89	0,2,0	225,208,171	0,2,0	229	149	1	1	1.0,0.96,1.0	1.0,0.985,1.0	-0.008
2779	AT1G24706	THO2	1	+	8743834	8743897	8743208	8743268	8744103	8744184	2779	109,71,81	0,1,0	230,230,135	0,1,0	211	149	1	1	1.0,0.98,1.0	1.0,0.994,1.0	-0.005
2780	AT1G24706	THO2	1	+	8744830	8744899	8744676	8744724	8744986	8745120	2780	86,100,140	0,0,0	298,411,399	0,2,0	217	149	1	1	1.0,1.0,1.0	1.0,0.993,1.0	0.002
2781	AT1G17980	PAPS1	1	-	6190434	6190497	6190183	6190345	6190899	6191007	2781	112,82,92	2,0,0	142,138,65	0,2,0	211	149	1	1	0.975,1.0,1.0	1.0,0.98,1.0	-0.002
2782	AT1G50370	FYPP1	1	+	18659424	18659571	18658507	18658974	18659656	18659724	2782	277,296,327	0,0,0	460,419,293	4,0,1	295	149	1	1	1.0,1.0,1.0	0.983,1.0,0.993	0.008
2783	AT5G62950	NA	5	-	25263370	25263419	25263025	25263154	25263710	25263901	2783	3,0,0	29,31,35	0,0,2	32,8,17	197	149	1	1	0.073,0.0,0.0	0.0,0.0,0.082	-0.003
2784	AT1G72416	NA	1	-	27259677	27259745	27259519	27259576	27259830	27259915	2784	112,103,127	0,0,0	198,151,88	1,0,2	216	149	1	1	1.0,1.0,1.0	0.993,1.0,0.968	0.013
2786	AT4G24810	NA	4	-	12787435	12787554	12787163	12787317	12787676	12787785	2786	14,14,14	0,0,2	22,16,11	0,0,0	267	149	1	1	1.0,1.0,0.796	1.0,1.0,1.0	-0.068
2787	AT4G24810	NA	4	-	12787485	12787554	12787163	12787317	12787676	12787785	2787	2,3,4	0,0,2	5,5,7	0,0,0	217	149	1	1	1.0,1.0,0.579	1.0,1.0,1.0	-0.14
2788	AT3G24800	PRT1	3	+	9056200	9056380	9056084	9056113	9056628	9056868	2788	67,57,68	1,0,0	92,135,85	0,0,0	298	149	1	1	0.971,1.0,1.0	1.0,1.0,1.0	-0.01
2789	AT3G24800	PRT1	3	+	9056466	9056556	9056200	9056380	9056628	9056868	2789	58,62,52	2,0,1	121,135,74	2,0,1	238	149	0.804799	1	0.948,1.0,0.97	0.974,1.0,0.979	-0.012
278	AT2G30480	NA	2	-	12990307	12990345	12989903	12989970	12990426	12990580	278	34,26,30	0,2,0	107,61,56	0,0,0	186	149	1	1	1.0,0.912,1.0	1.0,1.0,1.0	-0.029
2790	AT4G39050	KIN7D	4	+	18194319	18194372	18194095	18194185	18194746	18194812	2790	224,163,197	1,0,0	440,361,273	0,1,0	201	149	1	1	0.994,1.0,1.0	1.0,0.996,1.0	-0.001
2791	AT4G39050	KIN7D	4	+	18196432	18196537	18195935	18196040	18196753	18196861	2791	266,218,267	0,1,0	375,298,242	2,0,0	253	149	1	1	1.0,0.992,1.0	0.991,1.0,1.0	0
2792	AT2G45790	PMM	2	+	18856546	18856623	18856081	18856148	18856706	18856742	2792	96,93,91	0,0,1	172,136,77	0,0,0	225	149	1	1	1.0,1.0,0.984	1.0,1.0,1.0	-0.005
2793	AT2G28590	PBL6	2	+	12250100	12250336	12249660	12249964	12250428	12250618	2793	7,10,13	2,0,0	21,10,9	0,0,0	298	149	1	1	0.636,1.0,1.0	1.0,1.0,1.0	-0.121
2794	AT1G54510	NEK1	1	-	20360152	20360202	20360000	20360074	20360746	20360828	2794	15,27,24	0,0,0	31,49,26	1,1,3	198	149	0.283741	1	1.0,1.0,1.0	0.959,0.974,0.867	0.067
2795	AT1G54510	NEK1	1	-	20361489	20361536	20361342	20361388	20361621	20361687	2795	5,4,9	0,0,0	10,13,15	4,0,0	195	149	0.213513	1	1.0,1.0,1.0	0.656,1.0,1.0	0.115
2798	AT3G20780	TOP6B	3	-	7266100	7266297	7265665	7265781	7266389	7266475	2798	21,20,27	0,0,1	66,48,38	0,0,0	298	149	1	1	1.0,1.0,0.931	1.0,1.0,1.0	-0.023
2799	AT3G20780	TOP6B	3	-	7267407	7267459	7267232	7267297	7267596	7267734	2799	13,8,19	0,0,0	27,23,5	0,0,2	200	149	1	1	1.0,1.0,1.0	1.0,1.0,0.651	0.116
2800	AT3G20780	TOP6B	3	-	7267879	7267985	7267596	7267734	7268083	7268181	2800	17,24,25	0,0,0	47,42,41	1,0,0	254	149	1	1	1.0,1.0,1.0	0.965,1.0,1.0	0.012
2801	AT1G20640	NLP4	1	+	7154757	7154829	7154409	7154549	7155169	7155980	2801	16,19,23	2,0,0	18,20,7	0,0,0	220	149	1	1	0.844,1.0,1.0	1.0,1.0,1.0	-0.052
2802	AT1G20640	NLP4	1	+	7154757	7155089	7154409	7154549	7155169	7155980	2802	0,1,2	2,0,0	8,0,0	0,0,0	298	149	1	1	0.0,1.0,1.0	1.0,NA,NA	-0.333
2803	AT1G73875	CCR4-5	1	+	27781917	27781970	27781778	27781844	27782311	27782393	2803	15,14,18	1,2,1	29,15,5	1,0,1	201	149	0.119184	1	0.917,0.838,0.93	0.956,1.0,0.788	-0.02
2804	AT5G51980	NA	5	-	21114068	21114128	21113874	21113972	21114206	21114326	2804	37,34,36	0,0,0	86,85,68	0,0,1	208	149	1	1	1.0,1.0,1.0	1.0,1.0,0.98	0.007
2805	AT1G18260	HRD3A	1	-	6279390	6279633	6278787	6279286	6279771	6280095	2805	230,245,228	1,0,0	427,417,260	0,0,0	298	149	1	1	0.991,1.0,1.0	1.0,1.0,1.0	-0.003
2806	AT4G32640	NA	4	+	15746863	15746918	15746421	15746514	15747086	15747163	2806	81,74,81	0,3,3	184,150,86	0,5,1	203	149	0.484999	1	1.0,0.948,0.952	1.0,0.957,0.984	-0.014
2807	AT4G32640	NA	4	+	15745042	15745170	15744619	15744731	15745495	15745615	2807	190,170,206	0,0,0	208,260,155	0,1,0	276	149	1	1	1.0,1.0,1.0	1.0,0.993,1.0	0.002
2808	AT4G32640	NA	4	+	15749249	15749395	15748605	15748770	15749487	15749667	2808	192,204,221	5,1,7	341,426,269	11,15,7	294	149	0.108807	1	0.951,0.99,0.941	0.94,0.935,0.951	0.019
2809	AT4G32640	NA	4	+	15745495	15745615	15745042	15745170	15746007	15746088	2809	190,209,211	0,0,1	428,376,305	0,0,0	268	149	1	1	1.0,1.0,0.992	1.0,1.0,1.0	-0.003
280	AT2G30480	NA	2	-	12992704	12992727	12992422	12992607	12992888	12992970	280	15,13,26	0,3,2	13,16,7	0,0,2	171	149	0.122881	1	1.0,0.791,0.919	1.0,1.0,0.753	-0.014
2810	AT2G18876	NA	2	+	8169914	8170026	8169804	8169842	8170580	8170677	2810	45,39,23	0,0,0	21,39,25	1,0,0	260	149	1	1	1.0,1.0,1.0	0.923,1.0,1.0	0.026
2811	AT2G18876	NA	2	+	8170106	8170204	8169914	8170026	8170580	8170677	2811	92,114,117	0,0,0	266,203,160	0,1,0	246	149	1	1	1.0,1.0,1.0	1.0,0.992,1.0	0.003
2812	AT4G17380	MSH4	4	+	9712435	9712503	9712131	9712275	9712713	9712772	2812	0,0,3	0,0,0	0,1,7	0,1,0	216	149	1	1	NA,NA,1.0	NA,0.408,1.0	0.296
2813	AT5G20900	TIFY3B	5	+	7091397	7091500	7090703	7091007	7091574	7091755	2813	399,394,412	1,4,4	474,431,294	1,2,0	251	149	0.923779	1	0.996,0.983,0.984	0.996,0.992,1.0	-0.008
2815	AT5G57040	NA	5	-	23084635	23084801	23084214	23084502	23085065	23085246	2815	506,453,580	0,1,0	220,162,111	0,0,0	298	149	1	1	1.0,0.996,1.0	1.0,1.0,1.0	-0.001
2816	AT3G54860	ATVPS33	3	-	20327156	20327208	20327021	20327075	20327474	20327569	2816	123,100,148	0,1,0	162,151,106	0,0,0	200	149	1	1	1.0,0.987,1.0	1.0,1.0,1.0	-0.004
2817	AT3G54860	ATVPS33	3	-	20327333	20327381	20327156	20327208	20327474	20327569	2817	0,0,0	114,92,141	1,0,0	141,130,82	196	149	1	1	0.0,0.0,0.0	0.005,0.0,0.0	-0.002
2818	AT3G54860	ATVPS33	3	-	20327959	20328016	20327474	20327569	20328306	20328351	2818	105,84,124	3,5,4	53,66,25	5,0,2	205	149	0.920522	1	0.962,0.924,0.958	0.885,1.0,0.901	0.019
2819	AT3G54860	ATVPS33	3	-	20329302	20329383	20329025	20329220	20329663	20329703	2819	107,143,141	0,1,0	64,99,53	0,0,0	229	149	1	1	1.0,0.989,1.0	1.0,1.0,1.0	-0.004
281	AT3G06030	ANP3	3	-	1821590	1821668	1821415	1821498	1821745	1821826	281	0,7,3	0,0,1	6,4,5	0,0,0	226	149	1	1	NA,1.0,0.664	1.0,1.0,1.0	-0.168
2820	AT3G08850	RAPTOR1	3	-	2688452	2688577	2688195	2688341	2688822	2688949	2820	196,183,232	1,0,0	264,283,234	3,0,0	273	149	1	1	0.991,1.0,1.0	0.98,1.0,1.0	0.004
2821	AT3G08850	RAPTOR1	3	-	2688452	2688577	2687991	2688093	2688822	2688949	2821	107,77,112	0,0,3	112,105,85	3,0,0	273	149	1	1	1.0,1.0,0.953	0.953,1.0,1.0	0
2822	AT3G08850	RAPTOR1	3	-	2693226	2693384	2692507	2692662	2693495	2693612	2822	207,177,219	1,3,0	317,315,257	0,0,0	298	149	1	1	0.99,0.967,1.0	1.0,1.0,1.0	-0.014
2823	AT3G08850	RAPTOR1	3	-	2690462	2690646	2689480	2690047	2690717	2691071	2823	179,189,204	0,1,0	467,494,367	0,0,0	298	149	1	1	1.0,0.99,1.0	1.0,1.0,1.0	-0.003
2824	AT3G08850	RAPTOR1	3	-	2688195	2688341	2687991	2688093	2688452	2688577	2824	143,154,176	0,1,0	290,318,253	0,0,0	294	149	1	1	1.0,0.987,1.0	1.0,1.0,1.0	-0.004
2825	AT3G08850	RAPTOR1	3	-	2688195	2688341	2687991	2688093	2688822	2688949	2825	56,49,55	0,0,3	145,144,105	3,0,0	294	149	0.862636	1	1.0,1.0,0.903	0.961,1.0,1.0	-0.019
2826	AT1G02100	NA	1	+	390351	390399	390036	390250	390482	390564	2826	144,124,129	0,0,0	132,90,66	1,0,0	196	149	1	1	1.0,1.0,1.0	0.99,1.0,1.0	0.003
2827	AT4G33580	ATBCA5	4	+	16140554	16140608	16140356	16140470	16140810	16140893	2827	496,518,508	1,9,0	1142,959,668	8,14,8	202	149	0.261365	1	0.997,0.977,1.0	0.991,0.981,0.984	0.006
2828	AT1G54450	B''DELTA	1	-	20337174	20337284	20336798	20337081	20337373	20337521	2828	3,2,3	0,0,0	3,2,1	1,0,0	258	149	1	1	1.0,1.0,1.0	0.634,1.0,1.0	0.122
2829	AT1G54450	B''DELTA	1	-	20338402	20338502	20338157	20338263	20338582	20338688	2829	1,1,5	0,0,2	12,6,3	0,0,0	248	149	1	1	1.0,1.0,0.6	1.0,1.0,1.0	-0.133
282	AT4G01880	NA	4	-	811754	811812	811580	811667	811900	812153	282	41,38,28	0,0,0	36,39,20	2,0,0	206	149	1	1	1.0,1.0,1.0	0.929,1.0,1.0	0.024
2830	AT3G61160	NA	3	+	22637988	22638084	22637854	22637905	22638191	22638275	2830	25,29,47	1,0,0	18,14,12	0,0,0	244	149	1	1	0.939,1.0,1.0	1.0,1.0,1.0	-0.02
2831	AT1G70410	BCA4	1	-	26535646	26535695	26535284	26535401	26536041	26536182	2831	512,480,597	2,1,0	459,530,328	2,0,3	197	149	1	1	0.995,0.997,1.0	0.994,1.0,0.988	0.003
2832	AT1G58200	MSL3	1	-	21552407	21552538	21552265	21552325	21552834	21553266	2832	84,122,139	1,0,0	242,230,151	1,5,0	279	149	0.590739	1	0.978,1.0,1.0	0.992,0.961,1.0	0.008
2833	AT1G58200	MSL3	1	-	21551831	21551989	21551490	21551614	21552265	21552325	2833	133,128,151	1,0,0	344,389,317	6,3,3	298	149	0.147671	1	0.985,1.0,1.0	0.966,0.985,0.981	0.018
2835	AT5G05740	EGY2	5	-	1725219	1725313	1724966	1725120	1725397	1725503	2835	41,37,51	0,0,0	36,31,29	1,0,0	242	149	1	1	1.0,1.0,1.0	0.957,1.0,1.0	0.014
2836	AT1G47640	NA	1	-	17519620	17519690	17519459	17519519	17519921	17520129	2836	110,85,86	0,0,0	226,215,170	0,0,1	218	149	1	1	1.0,1.0,1.0	1.0,1.0,0.991	0.003
2837	AT3G49410	NA	3	+	18325331	18325575	18324988	18325149	18325656	18325746	2837	0,5,0	0,0,0	6,5,3	1,0,0	298	149	1	1	NA,1.0,NA	0.75,1.0,1.0	0.083
2838	AT2G24260	BHLH66	2	-	10321440	10321506	10320832	10320898	10321650	10321857	2838	76,64,109	1,0,0	96,65,33	0,0,0	214	149	1	1	0.981,1.0,1.0	1.0,1.0,1.0	-0.006
2839	AT2G19450	DGAT1	2	+	8427430	8427498	8427257	8427333	8427579	8427703	2839	30,38,33	2,1,6	60,94,91	3,4,9	216	149	0.806613	1	0.912,0.963,0.791	0.932,0.942,0.875	-0.028
2840	AT5G01460	NA	5	+	189214	189329	189003	189113	189423	189489	2840	99,69,135	0,0,0	310,375,358	1,1,0	263	149	1	1	1.0,1.0,1.0	0.994,0.995,1.0	0.004
2842	AT4G23050	NA	4	+	12083421	12083516	12083263	12083345	12083611	12084362	2842	66,51,71	0,0,0	82,83,66	0,0,1	243	149	1	1	1.0,1.0,1.0	1.0,1.0,0.976	0.008
2843	AT4G23050	NA	4	+	12082942	12083011	12082757	12082856	12083107	12083157	2843	55,22,39	1,0,0	31,25,14	0,0,0	217	149	1	1	0.974,1.0,1.0	1.0,1.0,1.0	-0.009
2844	AT2G31440	NA	2	-	13399818	13399944	13399557	13399685	13400301	13400387	2844	50,37,61	0,0,0	43,36,24	1,0,0	274	149	1	1	1.0,1.0,1.0	0.959,1.0,1.0	0.014
2845	AT3G15430	NA	3	+	5208924	5209029	5208655	5208818	5209114	5209746	2845	0,0,2	6,3,2	1,1,2	3,3,0	253	149	0.109841	1	0.0,0.0,0.371	0.164,0.164,1.0	-0.319
2847	AT1G27770	ACA1	1	-	9675308	9675363	9673561	9675232	9675833	9676157	2847	107,124,147	1,0,0	252,275,199	0,0,0	203	149	1	1	0.987,1.0,1.0	1.0,1.0,1.0	-0.004
2848	AT1G66270	BGLU21	1	-	24700783	24700818	24700596	24700699	24700925	24701143	2848	79,80,125	0,0,0	257,217,151	1,0,0	183	149	1	1	1.0,1.0,1.0	0.995,1.0,1.0	0.002
284	AT2G36810	SGR6	2	-	15434693	15434759	15434518	15434614	15434847	15434937	284	46,52,36	0,0,1	76,81,54	1,3,1	214	149	0.474843	1	1.0,1.0,0.962	0.981,0.949,0.974	0.019
2850	AT2G43940	HOL3	2	-	18197007	18197094	18196739	18196840	18197373	18197504	2850	40,32,42	0,0,0	39,38,35	1,0,0	235	149	1	1	1.0,1.0,1.0	0.961,1.0,1.0	0.013
2851	AT4G15180	ATXR3	4	+	8659395	8659496	8659208	8659319	8659835	8659935	2851	112,121,148	0,0,0	303,213,175	1,0,0	249	149	1	1	1.0,1.0,1.0	0.995,1.0,1.0	0.002
2852	AT2G33490	NA	2	+	14187654	14187740	14186523	14187459	14187919	14188105	2852	1,5,6	0,0,0	10,5,3	1,0,0	234	149	1	1	1.0,1.0,1.0	0.864,1.0,1.0	0.045
2853	AT1G55140	NA	1	-	20573328	20573418	20573014	20573067	20573904	20574035	2853	59,68,50	3,1,0	33,34,34	1,0,5	238	149	0.277783	1	0.925,0.977,1.0	0.954,1.0,0.81	0.046
2854	AT1G13860	QUL1	1	-	4744656	4744814	4744260	4744564	4744899	4745125	2854	47,37,51	1,0,0	173,105,74	1,0,2	298	149	1	1	0.959,1.0,1.0	0.989,1.0,0.949	0.007
2855	AT1G16470	PAB1	1	+	5624265	5624335	5623890	5623958	5624618	5624704	2855	277,248,257	0,0,1	350,373,249	0,0,0	218	149	1	1	1.0,1.0,0.994	1.0,1.0,1.0	-0.002
2856	AT5G04070	NA	5	+	1103536	1103612	1103351	1103447	1103818	1103972	2856	15,20,26	0,0,0	79,57,66	0,1,0	224	149	1	1	1.0,1.0,1.0	1.0,0.974,1.0	0.009
2857	AT1G48170	NA	1	+	17789391	17789456	17789234	17789310	17789557	17790246	2857	29,38,19	0,0,0	45,41,42	0,0,2	213	149	1	1	1.0,1.0,1.0	1.0,1.0,0.936	0.021
2858	AT4G39680	NA	4	-	18417125	18417184	18415785	18416961	18417346	18417608	2858	75,91,109	6,0,4	66,132,121	5,4,8	207	149	0.252521	1	0.9,1.0,0.951	0.905,0.96,0.916	0.023
2859	AT5G01800	NA	5	+	307406	307509	306938	307114	307731	307880	2859	396,456,421	4,13,10	762,975,753	32,23,9	251	149	0.306632	1	0.983,0.954,0.962	0.934,0.962,0.98	0.008
285	AT2G36810	SGR6	2	-	15437984	15438075	15437775	15437871	15438495	15438567	285	37,41,37	3,0,4	93,51,79	3,5,0	239	149	0.530415	1	0.885,1.0,0.852	0.951,0.864,1.0	-0.026
2860	AT4G35335	NA	4	+	16807405	16807460	16807264	16807312	16807531	16807601	2860	90,96,94	0,0,0	138,144,55	0,3,0	203	149	1	1	1.0,1.0,1.0	1.0,0.972,1.0	0.009
2861	AT4G35335	NA	4	+	16808563	16808635	16808326	16808427	16808804	16808853	2861	58,65,78	0,1,2	113,94,48	0,1,0	220	149	1	1	1.0,0.978,0.964	1.0,0.985,1.0	-0.014
2863	AT5G19500	NA	5	+	6580557	6580659	6580402	6580472	6580745	6580798	2863	26,17,36	0,0,0	19,35,30	0,2,0	250	149	1	1	1.0,1.0,1.0	1.0,0.913,1.0	0.029
2864	AT2G21440	NA	2	-	9177618	9177752	9176828	9176968	9177907	9178199	2864	69,82,88	0,0,0	113,108,94	0,1,2	282	149	1	1	1.0,1.0,1.0	1.0,0.983,0.961	0.019
2865	AT1G31660	NA	1	-	11332074	11332154	11331935	11331983	11332244	11332572	2865	85,73,78	0,0,0	254,247,140	0,1,0	228	149	1	1	1.0,1.0,1.0	1.0,0.994,1.0	0.002
2866	AT1G10657	NA	1	+	3531264	3531342	3530821	3530927	3531478	3531998	2866	5,11,8	0,0,0	6,12,7	0,1,0	226	149	1	1	1.0,1.0,1.0	1.0,0.888,1.0	0.037
2867	AT1G10657	NA	1	+	3531192	3531342	3530821	3530927	3531478	3532017	2867	1,3,4	0,0,0	2,1,3	0,1,0	298	149	1	1	1.0,1.0,1.0	1.0,0.333,1.0	0.222
2868	AT1G21350	NA	1	-	7478441	7478522	7478314	7478368	7478616	7478682	2868	81,76,78	0,0,3	32,35,30	0,0,1	229	149	1	1	1.0,1.0,0.944	1.0,1.0,0.951	-0.002
2869	AT1G21350	NA	1	-	7478007	7478070	7477637	7477720	7478163	7478232	2869	146,165,149	0,1,0	63,72,39	0,4,0	211	149	0.446508	1	1.0,0.991,1.0	1.0,0.927,1.0	0.021
286	AT4G04620	ATG8B	4	-	2329889	2329974	2329401	2329457	2330059	2330489	286	18,14,16	0,0,0	16,9,19	0,0,3	233	149	0.716711	1	1.0,1.0,1.0	1.0,1.0,0.802	0.066
2870	AT1G15175	NA	1	-	5223732	5223841	5222728	5223652	5224032	5224143	2870	2,3,2	7,10,8	2,1,2	9,2,1	257	149	0.556709	1	0.142,0.148,0.127	0.114,0.225,0.537	-0.153
2871	AT2G01600	NA	2	+	269168	269238	268713	269064	269323	269421	2871	254,285,273	0,0,0	698,510,538	3,0,0	218	149	1	1	1.0,1.0,1.0	0.994,1.0,1.0	0.002
2873	AT4G17310	NA	4	-	9685665	9686024	9685200	9685454	9686443	9686616	2873	0,1,1	1,0,0	3,0,1	0,0,1	298	149	1	1	0.0,1.0,1.0	1.0,NA,0.333	0
2874	AT4G17310	NA	4	-	9685976	9686024	9685200	9685454	9686497	9686616	2874	0,3,2	0,0,0	3,3,4	4,0,0	196	149	1	1	NA,1.0,1.0	0.363,1.0,1.0	0.212
2877	AT4G17310	NA	4	-	9685902	9686024	9685176	9685454	9686443	9686616	2877	2,0,0	1,0,0	3,0,1	0,0,1	270	149	1	1	0.525,NA,NA	1.0,NA,0.356	-0.153
2879	AT3G13920	EIF4A1	3	-	4593887	4593976	4593351	4593782	4594060	4594129	2879	147,188,220	0,0,0	150,136,107	0,1,0	237	149	1	1	1.0,1.0,1.0	1.0,0.988,1.0	0.004
287	AT4G04620	ATG8B	4	-	2329889	2329943	2329401	2329457	2330059	2330590	287	22,22,25	0,0,0	13,8,15	0,0,3	202	149	0.676119	1	1.0,1.0,1.0	1.0,1.0,0.787	0.071
2880	AT3G13920	EIF4A1	3	-	4593872	4593976	4593351	4593782	4594060	4594129	2880	655,791,741	0,0,0	446,450,328	0,1,0	252	149	1	1	1.0,1.0,1.0	1.0,0.996,1.0	0.001
2881	AT2G42190	NA	2	+	17582996	17583141	17582672	17582855	17583584	17584492	2881	34,26,26	6,1,1	33,15,8	1,1,0	293	149	1	1	0.742,0.93,0.93	0.944,0.884,1.0	-0.075
2882	AT2G17695	NA	2	-	7684669	7684846	7683917	7684595	7684950	7685017	2882	48,48,60	0,0,0	70,52,34	0,3,0	298	149	0.850984	1	1.0,1.0,1.0	1.0,0.897,1.0	0.034
2884	AT1G79230	STR1	1	+	29802629	29802689	29802347	29802510	29802937	29802996	2884	92,80,80	0,0,0	155,123,101	7,1,0	208	149	0.228681	1	1.0,1.0,1.0	0.941,0.989,1.0	0.023
2885	AT1G79230	STR1	1	+	29801021	29801190	29800692	29800925	29801288	29801474	2885	4,0,1	62,51,81	0,2,1	70,90,83	298	149	1	1	0.031,0.0,0.006	0.0,0.011,0.006	0.007
2886	AT1G79230	STR1	1	+	29801756	29801819	29801553	29801613	29802115	29802240	2886	44,49,58	0,0,0	53,69,68	0,1,0	211	149	1	1	1.0,1.0,1.0	1.0,0.98,1.0	0.007
288	AT4G04620	ATG8B	4	-	2329401	2329457	2329269	2329322	2329889	2330590	288	75,80,68	0,0,0	55,42,36	0,2,0	204	149	1	1	1.0,1.0,1.0	1.0,0.939,1.0	0.02
2890	AT4G38510	NA	4	-	18014902	18014975	18014734	18014796	18015065	18015172	2890	73,73,114	58,45,46	43,49,34	19,26,11	221	149	0.240982	1	0.459,0.522,0.626	0.604,0.56,0.676	-0.078
2891	AT4G27830	BGLU10	4	-	13863436	13863524	13863084	13863340	13863601	13863673	2891	55,42,54	0,0,1	71,69,59	0,2,4	236	149	0.200201	1	1.0,1.0,0.972	1.0,0.956,0.903	0.038
2892	AT4G24400	CIPK8	4	+	12620074	12620131	12619794	12619911	12620214	12620289	2892	65,104,107	0,0,0	168,167,114	0,0,1	205	149	1	1	1.0,1.0,1.0	1.0,1.0,0.988	0.004
2893	AT5G47860	NA	5	+	19381941	19382011	19381518	19381864	19382209	19382334	2893	138,149,142	0,0,0	114,114,78	1,0,0	218	149	1	1	1.0,1.0,1.0	0.987,1.0,1.0	0.004
2895	AT2G36370	FBL11	2	+	15249233	15249270	15248984	15249090	15249349	15249501	2895	1,5,5	1,1,1	4,3,4	1,1,2	185	149	0.269592	1	0.446,0.801,0.801	0.763,0.707,0.617	-0.013
2896	AT2G36370	FBL11	2	+	15248158	15248279	15248026	15248077	15248365	15248507	2896	4,7,3	0,1,0	6,4,7	0,0,0	269	149	1	1	1.0,0.795,1.0	1.0,1.0,1.0	-0.068
2897	AT5G36290	NA	5	+	14303516	14303615	14303290	14303428	14304253	14304342	2897	455,411,410	0,0,0	1100,976,688	0,0,1	247	149	1	1	1.0,1.0,1.0	1.0,1.0,0.998	0.001
2898	AT5G36290	NA	5	+	14303715	14303788	14303516	14303615	14304253	14304342	2898	537,629,759	0,0,0	1492,1545,1196	0,1,1	221	149	1	1	1.0,1.0,1.0	1.0,0.999,0.999	0.001
2899	AT5G36290	NA	5	+	14303290	14303428	14303136	14303208	14303516	14303615	2899	821,810,839	0,1,1	1653,1561,1146	0,3,5	286	149	1	1	1.0,0.998,0.998	1.0,0.996,0.992	0.003
289	AT2G33380	PXG3	2	-	14145269	14145395	14144830	14145134	14145487	14145582	289	12,19,15	0,0,1	12,37,23	1,0,3	274	149	0.357813	1	1.0,1.0,0.891	0.867,1.0,0.807	0.072
28	AT4G29130	HXK1	4	-	14353817	14353968	14353546	14353729	14354593	14355201	28	149,106,156	0,0,0	223,324,213	0,0,1	298	149	1	1	1.0,1.0,1.0	1.0,1.0,0.991	0.003
2900	AT1G32750	TAF1	1	-	11854987	11855033	11854358	11854613	11855167	11855230	2900	113,130,96	8,5,13	158,172,102	16,10,7	194	149	0.928708	1	0.916,0.952,0.85	0.884,0.93,0.918	-0.005
2902	AT1G72070	NA	1	-	27119207	27119270	27118620	27118973	27119413	27119918	2902	97,111,98	0,0,0	175,177,181	0,0,5	211	149	1	1	1.0,1.0,1.0	1.0,1.0,0.962	0.013
2903	AT3G03860	APRL5	3	+	993630	993755	993023	993205	993893	994697	2903	152,158,166	0,0,0	321,326,250	0,0,1	273	149	1	1	1.0,1.0,1.0	1.0,1.0,0.993	0.002
2904	AT5G54440	TRS130	5	+	22102012	22102103	22101556	22101740	22102325	22102486	2904	124,152,155	0,0,0	316,371,278	1,0,0	239	149	1	1	1.0,1.0,1.0	0.995,1.0,1.0	0.002
2905	AT5G54440	TRS130	5	+	22102325	22102486	22102012	22102103	22102599	22102689	2905	121,137,152	0,0,0	346,347,234	3,0,0	298	149	1	1	1.0,1.0,1.0	0.983,1.0,1.0	0.006
2906	AT2G11000	ATMAK10	2	-	4347548	4347560	4347223	4347379	4347632	4347948	2906	4,3,7	1,0,0	9,4,4	0,0,0	160	149	1	1	0.788,1.0,1.0	1.0,1.0,1.0	-0.071
2907	AT2G11000	ATMAK10	2	-	4347492	4347560	4347223	4347379	4347632	4347856	2907	27,51,42	1,0,0	74,86,61	0,0,0	216	149	1	1	0.949,1.0,1.0	1.0,1.0,1.0	-0.017
2908	AT1G79550	PGK3	1	-	29924967	29925285	29924700	29924859	29925373	29925634	2908	651,661,682	0,0,1	1044,1277,896	0,0,0	298	149	1	1	1.0,1.0,0.997	1.0,1.0,1.0	-0.001
2909	AT1G55510	BCDH	1	+	20723999	20724035	20723801	20723913	20724107	20724167	2909	93,78,87	0,0,0	128,175,101	2,0,3	184	149	0.909041	1	1.0,1.0,1.0	0.981,1.0,0.965	0.018
290	AT5G09720	MRS2-8	5	-	3014036	3014066	3013653	3013777	3014171	3014552	290	3,2,4	0,0,1	0,1,2	0,0,0	178	149	1	1	1.0,1.0,0.77	NA,1.0,1.0	-0.077
2910	AT2G20495	NA	2	+	8833673	8833754	8833408	8833482	8834049	8834142	2910	28,47,37	0,0,1	83,80,69	0,0,0	229	149	1	1	1.0,1.0,0.96	1.0,1.0,1.0	-0.013
2911	AT1G06390	ASK9	1	+	1949566	1949617	1949314	1949455	1949724	1949820	2911	226,267,306	0,1,0	521,530,441	0,0,0	199	149	1	1	1.0,0.995,1.0	1.0,1.0,1.0	-0.002
2912	AT4G08540	NA	4	+	5433910	5433998	5433620	5433839	5434065	5434239	2912	44,67,62	0,0,1	119,66,56	0,0,0	236	149	1	1	1.0,1.0,0.975	1.0,1.0,1.0	-0.008
2913	AT2G07340	PFD1	2	+	3046226	3046233	3046041	3046147	3046313	3046398	2913	37,40,35	0,1,0	42,42,23	1,0,0	155	149	1	1	1.0,0.975,1.0	0.976,1.0,1.0	0
2914	AT1G15270	NA	1	-	5251449	5251491	5250649	5250913	5251844	5251900	2914	649,673,723	0,0,1	225,163,114	0,0,2	190	149	1	1	1.0,1.0,0.998	1.0,1.0,0.978	0.007
2915	AT5G17020	XPO1	5	+	5597308	5597353	5597152	5597215	5597493	5597601	2915	122,90,112	0,0,0	276,244,170	0,3,0	193	149	1	1	1.0,1.0,1.0	1.0,0.984,1.0	0.005
2916	AT5G17020	XPO1	5	+	5596323	5596406	5596144	5596252	5596530	5596669	2916	111,110,120	0,0,1	264,303,323	1,3,1	231	149	1	1	1.0,1.0,0.987	0.994,0.985,0.995	0.004
2917	AT5G17020	XPO1	5	+	5597493	5597601	5597152	5597215	5597734	5597833	2917	90,80,69	0,1,0	117,104,56	0,0,0	256	149	1	1	1.0,0.979,1.0	1.0,1.0,1.0	-0.007
2918	AT3G46330	MEE39	3	-	17022795	17022867	17022634	17022712	17022982	17023054	2918	27,26,16	0,2,0	17,26,4	1,0,0	220	149	1	1	1.0,0.898,1.0	0.92,1.0,1.0	-0.007
2919	AT1G14730	CYB561C	1	+	5073586	5073635	5073030	5073408	5073985	5074185	2919	11,17,17	0,0,0	34,35,18	1,0,0	197	149	1	1	1.0,1.0,1.0	0.963,1.0,1.0	0.012
291	AT4G08470	MAPKKK10	4	-	5385599	5385845	5385416	5385501	5386208	5386463	291	46,40,41	0,0,0	55,81,47	0,0,1	298	149	1	1	1.0,1.0,1.0	1.0,1.0,0.959	0.014
2920	AT5G45610	SUV2	5	-	18497935	18498004	18497745	18497828	18498090	18498377	2920	14,13,13	0,2,0	14,21,14	0,0,0	217	149	1	1	1.0,0.817,1.0	1.0,1.0,1.0	-0.061
2921	AT4G32910	NUP85	4	+	15884874	15884931	15884713	15884801	15885012	15885518	2921	59,82,79	0,1,0	35,32,26	0,0,0	205	149	1	1	1.0,0.983,1.0	1.0,1.0,1.0	-0.006
2922	AT1G34260	FAB1D	1	+	12486090	12486124	12485909	12486012	12486213	12486804	2922	160,148,147	0,1,1	344,343,217	4,3,1	182	149	1	1	1.0,0.992,0.992	0.986,0.989,0.994	0.005
2923	AT4G08590	ORTHL	4	-	5464489	5464733	5463884	5464424	5464907	5465006	2923	19,9,21	0,0,1	15,7,4	0,0,0	298	149	1	1	1.0,1.0,0.913	1.0,1.0,1.0	-0.029
2925	AT1G56300	NA	1	-	21079658	21079729	21079414	21079471	21079861	21079949	2925	138,88,141	1,3,2	187,169,102	3,7,0	219	149	0.430326	1	0.989,0.952,0.98	0.977,0.943,1.0	0
2926	AT1G29395	COR413IM1	1	-	10288934	10289030	10288741	10288806	10289175	10289313	2926	305,305,309	0,2,0	375,647,385	0,1,0	244	149	1	1	1.0,0.989,1.0	1.0,0.997,1.0	-0.003
2927	AT1G29395	COR413IM1	1	-	10288603	10288673	10288128	10288510	10288741	10288806	2927	291,246,269	0,0,0	388,466,335	0,1,0	218	149	1	1	1.0,1.0,1.0	1.0,0.997,1.0	0.001
2928	AT3G18410	NA	3	+	6323729	6323780	6323142	6323491	6324369	6324579	2928	53,40,60	1,0,0	43,36,49	0,0,0	199	149	1	1	0.975,1.0,1.0	1.0,1.0,1.0	-0.008
2929	AT5G35180	NA	5	+	13429001	13429172	13428503	13428575	13429520	13429723	2929	260,209,260	0,0,0	525,455,382	0,1,0	298	149	1	1	1.0,1.0,1.0	1.0,0.996,1.0	0.001
2930	AT5G35180	NA	5	+	13430157	13430224	13429520	13429723	13430625	13430801	2930	69,65,66	4,6,9	95,48,23	6,3,5	215	149	0.737087	1	0.923,0.882,0.836	0.916,0.917,0.761	0.016
2931	AT5G35180	NA	5	+	13431119	13431221	13430625	13430801	13431484	13431532	2931	129,109,136	0,0,0	199,175,104	0,0,3	250	149	1	1	1.0,1.0,1.0	1.0,1.0,0.954	0.015
2932	AT5G35180	NA	5	+	13425138	13425192	13424965	13425040	13425403	13425469	2932	185,154,143	0,0,0	135,141,66	0,1,0	202	149	1	1	1.0,1.0,1.0	1.0,0.99,1.0	0.003
2933	AT5G35180	NA	5	+	13427498	13427594	13427332	13427433	13427831	13427896	2933	110,105,130	2,0,0	159,96,55	0,0,0	244	149	1	1	0.971,1.0,1.0	1.0,1.0,1.0	-0.01
2934	AT5G35180	NA	5	+	13425637	13425696	13425403	13425469	13425916	13425993	2934	188,152,140	0,0,0	139,168,56	0,2,0	207	149	1	1	1.0,1.0,1.0	1.0,0.984,1.0	0.005
2935	AT5G35180	NA	5	+	13428702	13428762	13428503	13428575	13429001	13429172	2935	0,0,0	180,139,157	0,0,1	323,268,226	208	149	1	1	0.0,0.0,0.0	0.0,0.0,0.003	-0.001
2936	AT5G35180	NA	5	+	13427831	13427896	13427498	13427594	13428503	13428575	2936	171,165,183	0,0,0	293,265,187	0,2,0	213	149	1	1	1.0,1.0,1.0	1.0,0.989,1.0	0.004
2937	AT5G35180	NA	5	+	13427819	13427896	13427498	13427594	13428503	13428575	2937	135,112,119	0,0,0	221,218,160	0,2,0	225	149	1	1	1.0,1.0,1.0	1.0,0.986,1.0	0.005
2938	AT5G07770	NA	5	+	2475710	2475955	2475229	2475350	2476055	2476146	2938	30,10,18	0,0,0	25,25,10	3,0,0	298	149	0.720352	1	1.0,1.0,1.0	0.806,1.0,1.0	0.065
2939	AT4G09680	CTC1	4	+	6121458	6121567	6121178	6121395	6122087	6122407	2939	5,7,2	2,2,0	16,17,8	4,0,9	257	149	0.605993	1	0.592,0.67,1.0	0.699,1.0,0.34	0.074
293	AT1G08910	NA	1	+	2858236	2858338	2858075	2858160	2858502	2858554	293	17,15,23	0,0,0	20,16,24	0,2,0	250	149	1	1	1.0,1.0,1.0	1.0,0.827,1.0	0.058
2940	AT4G09680	CTC1	4	+	6121464	6121567	6121178	6121395	6122087	6122407	2940	37,48,64	2,2,0	112,139,90	4,0,9	251	149	0.175397	1	0.917,0.934,1.0	0.943,1.0,0.856	0.017
2941	AT4G09680	CTC1	4	+	6119515	6119791	6119305	6119407	6119918	6120272	2941	68,81,39	0,0,3	273,237,176	4,3,2	298	149	0.342002	1	1.0,1.0,0.867	0.972,0.975,0.978	-0.019
2946	AT3G20630	UBP14	3	-	7207763	7207876	7207324	7207661	7207969	7208141	2946	196,175,227	0,2,0	374,458,259	0,0,0	261	149	1	1	1.0,0.98,1.0	1.0,1.0,1.0	-0.007
2947	AT3G18890	TIC62	3	+	6511690	6511808	6510981	6511346	6511901	6511974	2947	173,178,212	0,0,0	82,52,63	0,1,0	266	149	1	1	1.0,1.0,1.0	1.0,0.967,1.0	0.011
2948	AT3G23700	NA	3	-	8533147	8533209	8532915	8533075	8533306	8533834	2948	156,156,155	0,0,0	208,144,110	0,1,0	210	149	1	1	1.0,1.0,1.0	1.0,0.99,1.0	0.003
2949	AT4G39120	IMPL2	4	-	18225767	18225879	18225296	18225648	18226008	18226098	2949	25,17,38	0,0,1	50,82,38	0,0,0	260	149	1	1	1.0,1.0,0.956	1.0,1.0,1.0	-0.015
294	AT1G08910	NA	1	+	2858652	2858704	2858502	2858554	2858994	2859057	294	2,4,6	4,0,5	7,8,3	2,0,4	200	149	0.383028	1	0.271,1.0,0.472	0.723,1.0,0.358	-0.113
2950	AT2G37150	NA	2	-	15607694	15607840	15605888	15605993	15608306	15608567	2950	1,2,0	0,0,1	2,0,4	0,0,0	294	149	1	1	1.0,1.0,0.0	1.0,NA,1.0	-0.333
2951	AT2G37150	NA	2	-	15606165	15607600	15605888	15605993	15607694	15608587	2951	7,3,0	0,2,0	8,3,2	3,0,2	298	149	1	1	1.0,0.429,NA	0.571,1.0,0.333	0.08
2952	AT2G37150	NA	2	-	15606184	15607600	15605888	15605993	15607694	15608558	2952	5,4,0	0,2,0	3,3,2	3,0,2	298	149	1	1	1.0,0.5,NA	0.333,1.0,0.333	0.195
2953	AT1G72660	DRG2	1	+	27355619	27355790	27355336	27355456	27355949	27356063	2953	17,15,15	0,0,0	39,33,26	1,0,0	298	149	1	1	1.0,1.0,1.0	0.951,1.0,1.0	0.016
2954	AT4G23270	CRK19	4	+	12173245	12173399	12172924	12173162	12173485	12173779	2954	505,482,523	0,0,0	852,693,488	0,1,0	298	149	1	1	1.0,1.0,1.0	1.0,0.997,1.0	0.001
2955	AT4G23270	CRK19	4	+	12171989	12172127	12171016	12171898	12172218	12172340	2955	354,297,372	0,0,1	747,638,401	0,0,0	286	149	1	1	1.0,1.0,0.995	1.0,1.0,1.0	-0.002
2956	AT1G51560	NA	1	-	19121042	19121145	19120881	19120961	19121249	19121447	2956	51,38,54	1,0,0	108,117,112	4,0,2	251	149	0.745897	1	0.968,1.0,1.0	0.941,1.0,0.971	0.019
2957	AT4G00520	NA	4	+	229971	230076	229837	229893	230172	230232	2957	29,18,34	0,0,0	46,38,27	1,0,0	253	149	1	1	1.0,1.0,1.0	0.964,1.0,1.0	0.012
2959	AT4G00520	NA	4	+	228038	228207	227858	227951	228319	228395	2959	13,18,36	1,0,0	21,21,8	0,0,0	298	149	1	1	0.867,1.0,1.0	1.0,1.0,1.0	-0.044
295	AT3G55020	NA	3	-	20391746	20391839	20391502	20391586	20391922	20391974	295	121,117,128	0,0,0	249,182,105	0,1,0	241	149	1	1	1.0,1.0,1.0	1.0,0.991,1.0	0.003
2961	AT4G00520	NA	4	+	228139	228207	227858	227951	228319	228395	2961	44,43,52	1,0,0	54,33,17	0,0,0	216	149	1	1	0.968,1.0,1.0	1.0,1.0,1.0	-0.011
2962	AT4G00520	NA	4	+	228652	228769	228493	228540	228985	229063	2962	20,26,29	0,0,1	47,43,32	1,0,0	265	149	1	1	1.0,1.0,0.942	0.964,1.0,1.0	-0.007
2963	AT4G00520	NA	4	+	228985	229063	228319	228395	229210	229298	2963	7,7,9	0,0,0	40,48,22	0,2,0	226	149	1	1	1.0,1.0,1.0	1.0,0.941,1.0	0.02
2964	AT1G23360	MENG	1	-	8296418	8296509	8296253	8296342	8296593	8296658	2964	56,37,36	0,1,2	31,29,11	0,0,0	239	149	0.443406	1	1.0,0.958,0.918	1.0,1.0,1.0	-0.041
2965	AT1G23360	MENG	1	-	8296253	8296342	8296024	8296158	8296593	8296658	2965	0,4,8	2,0,0	3,5,6	0,0,0	237	149	0.252313	1	0.0,1.0,1.0	1.0,1.0,1.0	-0.333
2966	AT1G23360	MENG	1	-	8295878	8295940	8295676	8295776	8296024	8296158	2966	34,26,15	0,0,0	28,39,17	1,1,0	210	149	1	1	1.0,1.0,1.0	0.952,0.965,1.0	0.028
2967	AT1G23360	MENG	1	-	8296253	8296509	8296024	8296158	8296593	8296658	2967	29,27,37	2,0,0	16,13,11	0,0,0	298	149	1	1	0.879,1.0,1.0	1.0,1.0,1.0	-0.04
2968	AT1G60170	PRP31	1	+	22194516	22194587	22193385	22194416	22194665	22194774	2968	90,94,96	0,0,1	99,46,24	0,0,0	219	149	1	1	1.0,1.0,0.985	1.0,1.0,1.0	-0.005
2969	AT1G69220	SIK1	1	-	26023977	26024040	26023795	26023840	26024170	26024223	2969	33,27,30	1,2,1	34,37,31	1,0,1	211	149	1	1	0.959,0.905,0.955	0.96,1.0,0.956	-0.032
296	AT3G54960	PDIL1-3	3	-	20364315	20364384	20364161	20364242	20364473	20364548	296	123,130,159	0,1,1	297,277,153	0,1,0	217	149	1	1	1.0,0.989,0.991	1.0,0.995,1.0	-0.005
2970	AT1G69220	SIK1	1	-	26024418	26024509	26024170	26024223	26024674	26024782	2970	32,32,50	0,0,0	37,44,22	1,0,0	239	149	1	1	1.0,1.0,1.0	0.958,1.0,1.0	0.014
2971	AT1G69220	SIK1	1	-	26022873	26022929	26022450	26022532	26023494	26023530	2971	31,25,20	3,2,0	42,76,74	1,1,0	204	149	0.119993	1	0.883,0.901,1.0	0.968,0.982,1.0	-0.055
2972	AT4G15520	NA	4	+	8863837	8863964	8863150	8863255	8864139	8864646	2972	43,45,47	0,1,0	73,79,38	0,0,0	275	149	1	1	1.0,0.961,1.0	1.0,1.0,1.0	-0.013
2973	AT1G27510	EX2	1	-	9555890	9556017	9555622	9555789	9556156	9556846	2973	143,150,175	0,0,0	122,94,64	0,0,1	275	149	1	1	1.0,1.0,1.0	1.0,1.0,0.972	0.009
2974	AT5G13700	PAO1	5	-	4421483	4421627	4421093	4421243	4422029	4422184	2974	6,6,9	0,0,1	33,18,9	0,0,0	292	149	1	1	1.0,1.0,0.821	1.0,1.0,1.0	-0.06
2975	AT4G30240	NA	4	-	14808480	14808580	14808321	14808378	14808655	14809240	2975	48,21,31	1,0,0	102,60,71	0,0,0	248	149	1	1	0.966,1.0,1.0	1.0,1.0,1.0	-0.011
2976	AT3G26090	RGS1	3	+	9533398	9533519	9532612	9532962	9533614	9533678	2976	43,46,41	1,0,0	44,57,64	0,0,0	269	149	1	1	0.96,1.0,1.0	1.0,1.0,1.0	-0.013
2978	AT2G42010	PLDBETA1	2	-	17534531	17534679	17534109	17534258	17534775	17534844	2978	72,77,87	0,0,0	162,144,89	0,3,0	296	149	1	1	1.0,1.0,1.0	1.0,0.96,1.0	0.013
2979	AT1G03080	NET1D	1	-	737561	737624	737232	737420	737873	738234	2979	50,42,52	1,0,1	23,24,10	2,0,0	211	149	1	1	0.972,1.0,0.973	0.89,1.0,1.0	0.018
297	AT3G54960	PDIL1-3	3	-	20363933	20364068	20363787	20363844	20364161	20364242	297	197,203,194	1,1,1	383,379,223	0,0,0	283	149	1	1	0.99,0.991,0.99	1.0,1.0,1.0	-0.01
2980	AT1G03080	NET1D	1	-	737561	737624	737232	737437	737873	738234	2980	104,89,95	2,1,0	105,80,65	3,2,0	211	149	0.535219	1	0.973,0.984,1.0	0.961,0.966,1.0	0.01
2981	AT1G03080	NET1D	1	-	737232	737437	732927	737081	737873	738306	2981	119,110,101	0,0,0	393,329,175	1,0,0	298	149	1	1	1.0,1.0,1.0	0.995,1.0,1.0	0.002
2982	AT1G03080	NET1D	1	-	737232	737624	732927	737081	737873	738056	2982	153,140,141	0,0,0	406,339,178	1,0,0	298	149	1	1	1.0,1.0,1.0	0.995,1.0,1.0	0.002
2983	AT1G03080	NET1D	1	-	737232	737420	732927	737081	737873	738234	2983	118,109,102	0,0,0	392,327,175	1,0,0	298	149	1	1	1.0,1.0,1.0	0.995,1.0,1.0	0.002
2984	AT5G66860	NA	5	-	26701893	26702023	26700985	26701462	26702141	26702702	2984	138,134,178	0,0,0	247,245,214	0,0,1	278	149	1	1	1.0,1.0,1.0	1.0,1.0,0.991	0.003
2986	AT5G43680	NA	5	+	17544712	17544771	17544496	17544638	17544859	17545028	2986	23,12,25	3,0,0	55,49,32	0,0,0	207	149	0.775105	1	0.847,1.0,1.0	1.0,1.0,1.0	-0.051
2987	AT2G19880	NA	2	+	8582154	8582210	8581087	8581664	8582302	8582477	2987	183,176,184	0,1,0	519,403,271	0,0,0	204	149	1	1	1.0,0.992,1.0	1.0,1.0,1.0	-0.003
298	AT1G69510	NA	1	+	26126771	26126856	26126359	26126477	26127008	26127071	298	227,242,276	5,2,3	79,99,38	2,3,1	233	149	0.665226	1	0.967,0.987,0.983	0.962,0.955,0.96	0.02
2990	AT2G35510	SRO1	2	-	14917722	14917967	14917352	14917432	14918092	14919308	2990	87,98,101	3,2,1	169,193,107	3,5,4	298	149	0.40379	1	0.935,0.961,0.981	0.966,0.951,0.93	0.01
2991	AT3G13180	NA	3	-	4238090	4238182	4237943	4238004	4238413	4238500	2991	32,15,25	1,0,0	38,46,11	0,0,0	240	149	1	1	0.952,1.0,1.0	1.0,1.0,1.0	-0.016
2992	AT3G02600	LPP3	3	+	552436	552529	551202	551847	552930	553152	2992	23,15,28	0,0,0	37,25,27	0,0,1	241	149	1	1	1.0,1.0,1.0	1.0,1.0,0.943	0.019
2994	AT3G02600	LPP3	3	+	552436	552529	550988	551200	552930	553152	2994	15,11,15	0,0,0	19,12,9	0,3,0	241	149	0.63826	1	1.0,1.0,1.0	1.0,0.712,1.0	0.096
2996	AT3G02600	LPP3	3	+	551704	551847	551183	551584	552930	553152	2996	3,0,3	0,0,0	9,0,6	0,28,18	291	149	1	1	1.0,NA,1.0	1.0,0.0,0.146	0.618
2997	AT3G02600	LPP3	3	+	554067	554127	553792	553981	554220	554697	2997	101,103,120	0,0,0	258,336,274	0,1,0	208	149	1	1	1.0,1.0,1.0	1.0,0.996,1.0	0.001
2998	AT5G08660	NA	5	+	2815564	2815655	2815377	2815470	2815849	2815943	2998	184,138,238	0,1,0	446,351,232	0,0,0	239	149	1	1	1.0,0.989,1.0	1.0,1.0,1.0	-0.004
2999	AT1G09932	NA	1	-	3232016	3232137	3231543	3231632	3232476	3232556	2999	38,40,56	0,0,1	91,74,78	0,0,0	269	149	1	1	1.0,1.0,0.969	1.0,1.0,1.0	-0.01
299	AT1G69510	NA	1	+	26126776	26126856	26126303	26126477	26127008	26127071	299	481,477,601	5,2,3	157,154,80	2,3,1	228	149	0.590258	1	0.984,0.994,0.992	0.981,0.971,0.981	0.012
29	AT4G26910	NA	4	-	13522835	13522902	13522675	13522750	13523131	13523222	29	122,162,164	0,0,0	227,273,280	0,2,0	215	149	1	1	1.0,1.0,1.0	1.0,0.99,1.0	0.003
2	AT3G49645	NA	3	-	18404365	18404443	18404201	18404269	18404702	18404987	2	37,20,27	2,6,5	42,17,24	4,2,1	226	149	0.163349	1	0.924,0.687,0.781	0.874,0.849,0.941	-0.091
3000	AT1G09932	NA	1	-	3232016	3232137	3231736	3231811	3232476	3232556	3000	95,73,83	0,0,0	231,119,118	0,0,3	269	149	1	1	1.0,1.0,1.0	1.0,1.0,0.956	0.015
3002	AT1G09932	NA	1	-	3230880	3230922	3230449	3230800	3231064	3231184	3002	137,138,132	0,0,0	200,131,121	0,1,0	190	149	1	1	1.0,1.0,1.0	1.0,0.99,1.0	0.003
3004	AT1G09932	NA	1	-	3231736	3231811	3231543	3231632	3232476	3232556	3004	16,8,10	0,0,1	2,2,6	0,0,0	223	149	1	1	1.0,1.0,0.87	1.0,1.0,1.0	-0.043
3005	AT3G58030	NA	3	+	21484774	21485052	21484374	21484599	21485462	21487010	3005	45,45,63	4,3,9	82,120,129	18,14,4	298	149	0.764718	1	0.849,0.882,0.778	0.695,0.811,0.942	0.02
3006	AT2G20260	PSAE2	2	+	8737396	8737462	8736733	8737046	8737539	8737767	3006	1364,1324,1427	1,0,0	272,317,201	0,0,0	214	149	1	1	0.999,1.0,1.0	1.0,1.0,1.0	0
3007	AT2G20290	XI-G	2	-	8749738	8749872	8749476	8749623	8749948	8750098	3007	32,23,28	3,7,5	31,52,28	14,10,3	282	149	0.478704	1	0.849,0.635,0.747	0.539,0.733,0.831	0.043
3008	AT2G20290	XI-G	2	-	8745580	8745625	8745411	8745495	8745709	8745821	3008	13,13,13	5,4,16	21,27,22	33,24,18	193	149	0.139987	1	0.667,0.715,0.385	0.329,0.465,0.485	0.163
3009	AT2G20290	XI-G	2	-	8748375	8748502	8748105	8748276	8748584	8748622	3009	39,22,38	0,0,0	78,62,43	0,3,0	275	149	1	1	1.0,1.0,1.0	1.0,0.918,1.0	0.027
300	AT1G12250	TL20.3	1	+	4159853	4159883	4159564	4159750	4160063	4160170	300	72,67,106	6,2,2	82,112,91	3,5,6	178	149	0.555786	1	0.909,0.966,0.978	0.958,0.949,0.927	0.006
3010	AT5G35730	NA	5	+	13894134	13894277	13893601	13894013	13894534	13894651	3010	42,36,48	0,0,0	161,102,115	0,0,1	291	149	1	1	1.0,1.0,1.0	1.0,1.0,0.983	0.006
3011	AT5G35730	NA	5	+	13894355	13894448	13894134	13894277	13894534	13894651	3011	98,98,96	0,0,0	271,202,167	1,0,0	241	149	1	1	1.0,1.0,1.0	0.994,1.0,1.0	0.002
3012	AT4G02860	NA	4	-	1269143	1269227	1268617	1269059	1269330	1269492	3012	58,56,40	0,0,0	81,62,62	0,0,2	232	149	1	1	1.0,1.0,1.0	1.0,1.0,0.952	0.016
3013	AT1G25420	NA	1	+	8916764	8916936	8916360	8916674	8917054	8917195	3013	155,120,185	0,1,0	248,193,157	0,0,0	298	149	1	1	1.0,0.984,1.0	1.0,1.0,1.0	-0.005
3018	AT2G32320	THG2	2	+	13727902	13728041	13727410	13727456	13728211	13728343	3018	93,106,131	0,0,3	201,237,157	0,0,0	287	149	1	1	1.0,1.0,0.958	1.0,1.0,1.0	-0.014
3019	AT2G32320	THG2	2	+	13727410	13727456	13726818	13726949	13727902	13728041	3019	62,76,95	0,0,3	130,174,110	0,0,1	194	149	1	1	1.0,1.0,0.961	1.0,1.0,0.988	-0.009
301	AT3G49370	CRK6	3	-	18306906	18306948	18306673	18306782	18307134	18307265	301	12,9,4	0,0,0	17,18,17	0,0,1	190	149	1	1	1.0,1.0,1.0	1.0,1.0,0.93	0.023
3020	AT2G32320	THG2	2	+	13729566	13729823	13729098	13729206	13730180	13730312	3020	15,18,24	0,0,4	60,37,30	0,0,0	298	149	0.240448	1	1.0,1.0,0.75	1.0,1.0,1.0	-0.083
3024	AT4G02460	PMS1	4	-	1077727	1077854	1077543	1077612	1077944	1078222	3024	11,6,5	2,0,0	8,18,19	0,0,0	275	149	1	1	0.749,1.0,1.0	1.0,1.0,1.0	-0.084
3025	AT1G69450	NA	1	-	26109429	26109493	26109088	26109298	26109572	26110148	3025	76,62,84	1,0,0	153,170,188	0,5,0	212	149	0.918681	1	0.982,1.0,1.0	1.0,0.96,1.0	0.007
3026	AT1G65260	VIPP1	1	+	24236839	24236949	24236087	24236467	24237045	24237156	3026	598,528,554	0,0,0	189,141,100	1,0,0	258	149	1	1	1.0,1.0,1.0	0.991,1.0,1.0	0.003
3027	AT1G65260	VIPP1	1	+	24239624	24239689	24238970	24239053	24239923	24239998	3027	789,815,829	0,0,2	289,221,117	0,0,0	213	149	1	1	1.0,1.0,0.997	1.0,1.0,1.0	-0.001
3028	AT4G17730	SYP23	4	+	9865639	9865733	9865102	9865550	9865815	9865955	3028	320,347,370	0,0,1	342,260,191	1,1,0	242	149	1	1	1.0,1.0,0.996	0.995,0.994,1.0	0.002
3029	AT3G02800	NA	3	-	607088	607132	606284	606901	607217	607275	3029	26,13,34	0,0,1	36,25,28	1,2,0	192	149	0.550365	1	1.0,1.0,0.963	0.965,0.907,1.0	0.03
302	AT1G53210	NCL	1	+	19845651	19845837	19844449	19845192	19845983	19846165	302	3565,3716,3843	0,0,1	4195,4267,2604	1,0,0	298	149	1	1	1.0,1.0,0.999	1.0,1.0,1.0	0
3030	AT2G36390	SBE2.1	2	+	15267993	15268123	15267778	15267898	15268241	15268352	3030	111,118,136	0,1,0	70,88,65	0,0,0	278	149	1	1	1.0,0.984,1.0	1.0,1.0,1.0	-0.005
3032	AT1G27320	AHK3	1	+	9489898	9489950	9489618	9489805	9490064	9490294	3032	86,100,130	0,0,0	237,148,89	3,0,0	200	149	1	1	1.0,1.0,1.0	0.983,1.0,1.0	0.006
3033	AT4G30610	SCPL24	4	+	14947706	14947802	14947196	14947609	14948052	14948158	3033	97,83,90	0,0,1	100,81,73	0,0,0	244	149	1	1	1.0,1.0,0.982	1.0,1.0,1.0	-0.006
3034	AT1G80000	NA	1	+	30095772	30095892	30095431	30095534	30096292	30096345	3034	113,93,116	0,1,0	150,154,118	0,3,1	268	149	0.929312	1	1.0,0.981,1.0	1.0,0.966,0.985	0.01
3035	AT3G12480	NF-YC11	3	+	3958834	3958907	3957762	3958097	3958998	3959092	3035	172,161,186	0,0,0	225,279,181	0,0,1	221	149	1	1	1.0,1.0,1.0	1.0,1.0,0.992	0.003
3036	AT1G71810	NA	1	-	27003934	27003979	27003482	27003581	27004072	27004214	3036	17,28,36	0,0,2	48,37,40	3,0,0	193	149	1	1	1.0,1.0,0.933	0.925,1.0,1.0	0.003
3037	AT4G05420	DDB1A	4	+	2747912	2747975	2747726	2747778	2748110	2748160	3037	140,191,167	5,6,12	188,198,135	5,9,6	211	149	0.557404	1	0.952,0.957,0.908	0.964,0.94,0.941	-0.009
3038	AT3G55920	CYP21-2	3	-	20744811	20744877	20744667	20744737	20744968	20745153	3038	74,66,91	0,0,0	67,69,63	1,0,0	214	149	1	1	1.0,1.0,1.0	0.979,1.0,1.0	0.007
3039	AT3G55920	CYP21-2	3	-	20744231	20744255	20743929	20744112	20744353	20744401	3039	52,28,42	2,0,0	32,41,22	0,0,1	172	149	1	1	0.957,1.0,1.0	1.0,1.0,0.95	0.002
303	AT1G53210	NCL	1	+	19846506	19846783	19846284	19846430	19846881	19847196	303	2278,2428,2484	0,0,0	2636,2194,1382	0,0,1	298	149	1	1	1.0,1.0,1.0	1.0,1.0,0.999	0
3040	AT3G55920	CYP21-2	3	-	20744667	20744737	20744353	20744401	20744968	20745153	3040	14,4,8	0,0,0	12,15,6	0,1,0	218	149	1	1	1.0,1.0,1.0	1.0,0.911,1.0	0.03
3041	AT2G23420	NAPRT2	2	+	9972503	9972638	9972291	9972411	9972731	9972793	3041	78,108,75	0,0,0	189,166,121	3,2,3	283	149	0.199768	1	1.0,1.0,1.0	0.971,0.978,0.955	0.032
3042	AT2G23420	NAPRT2	2	+	9972291	9972411	9972058	9972203	9972731	9972793	3042	37,21,41	1,0,0	83,64,58	3,1,0	268	149	0.683689	1	0.954,1.0,1.0	0.939,0.973,1.0	0.014
3043	AT2G23420	NAPRT2	2	+	9972889	9972965	9972731	9972793	9973188	9973290	3043	40,40,54	0,0,0	127,71,90	0,1,0	224	149	1	1	1.0,1.0,1.0	1.0,0.979,1.0	0.007
3046	AT3G26020	NA	3	+	9514037	9514192	9513695	9513854	9514279	9515298	3046	64,67,60	0,3,0	68,42,30	0,0,0	298	149	0.881626	1	1.0,0.918,1.0	1.0,1.0,1.0	-0.027
3047	AT3G26020	NA	3	+	9514079	9514192	9513671	9513854	9514279	9515298	3047	49,56,47	0,3,0	49,32,11	0,0,0	261	149	0.877611	1	1.0,0.914,1.0	1.0,1.0,1.0	-0.029
3048	AT5G66190	LFNR1	5	-	26451832	26451910	26451675	26451738	26452011	26452103	3048	1874,1870,1882	0,0,0	1057,933,654	4,0,1	226	149	1	1	1.0,1.0,1.0	0.994,1.0,0.998	0.003
3049	AT4G29670	ACHT2	4	-	14536096	14536261	14535406	14535882	14536375	14536555	3049	267,275,234	1,1,1	737,545,385	6,7,1	298	149	0.466628	1	0.993,0.993,0.992	0.984,0.975,0.995	0.008
304	AT2G26060	CIA1	2	+	11102855	11103002	11102222	11102597	11103290	11103509	304	110,118,104	0,0,1	153,168,119	0,0,0	295	149	1	1	1.0,1.0,0.981	1.0,1.0,1.0	-0.006
3052	AT2G31660	SAD2	2	+	13466144	13466307	13465600	13465750	13466448	13466633	3052	91,99,90	0,0,0	112,105,80	0,3,0	298	149	1	1	1.0,1.0,1.0	1.0,0.946,1.0	0.018
3054	AT3G66658	ALDH22A1	3	-	2098762	2098806	2098398	2098503	2098901	2099137	3054	55,50,66	0,0,0	94,86,61	3,0,0	192	149	1	1	1.0,1.0,1.0	0.96,1.0,1.0	0.013
3055	AT5G23890	NA	5	+	8059484	8059559	8058579	8059068	8059659	8060648	3055	64,65,61	0,0,0	106,151,88	0,1,0	223	149	1	1	1.0,1.0,1.0	1.0,0.99,1.0	0.003
3056	AT5G23890	NA	5	+	8059473	8059559	8058567	8059068	8059659	8060648	3056	36,45,36	0,0,0	98,118,67	0,1,0	234	149	1	1	1.0,1.0,1.0	1.0,0.987,1.0	0.004
3057	AT3G47690	EB1A	3	+	17581833	17581902	17581095	17581460	17581989	17582076	3057	11,10,8	2,0,0	14,20,10	0,0,0	217	149	1	1	0.791,1.0,1.0	1.0,1.0,1.0	-0.07
3058	AT3G47690	EB1A	3	+	17582177	17582284	17581989	17582076	17582367	17582510	3058	21,17,7	0,0,0	24,28,12	0,1,0	255	149	1	1	1.0,1.0,1.0	1.0,0.942,1.0	0.019
3059	AT4G17680	NA	4	-	9843829	9843900	9843499	9843750	9843997	9844334	3059	10,12,11	3,0,0	26,13,11	0,0,1	219	149	0.612191	1	0.694,1.0,1.0	1.0,1.0,0.882	-0.063
305	AT2G17820	AHK1	2	-	7747347	7747590	7746495	7747269	7747758	7748502	305	137,116,122	0,0,0	292,240,184	3,0,0	298	149	1	1	1.0,1.0,1.0	0.98,1.0,1.0	0.007
3060	AT1G72640	NA	1	-	27347230	27347308	27347084	27347147	27347393	27347489	3060	141,115,196	0,2,0	31,41,21	0,0,0	226	149	1	1	1.0,0.974,1.0	1.0,1.0,1.0	-0.009
3061	AT2G41060	UBA2B	2	+	17128774	17129205	17127005	17128506	17129294	17129349	3061	8,10,15	23,28,33	25,17,22	70,102,76	298	149	0.174965	1	0.148,0.152,0.185	0.152,0.077,0.126	0.043
3062	AT1G14510	AL7	1	-	4963809	4963842	4963065	4963294	4964057	4964515	3062	243,255,325	0,0,0	388,483,310	0,5,0	181	149	1	1	1.0,1.0,1.0	1.0,0.988,1.0	0.004
3063	AT2G29960	CYP19-4	2	-	12769885	12769909	12769480	12769663	12770014	12770062	3063	321,312,341	3,0,0	221,247,110	0,0,0	172	149	1	1	0.989,1.0,1.0	1.0,1.0,1.0	-0.004
3064	AT5G36880	ACS	5	-	14538178	14538301	14537914	14538083	14538397	14538553	3064	394,384,383	0,0,0	546,566,358	0,4,2	271	149	1	1	1.0,1.0,1.0	1.0,0.987,0.99	0.008
3065	AT5G36880	ACS	5	-	14537190	14537281	14536902	14537016	14537369	14537458	3065	238,246,262	0,1,0	185,241,219	0,0,1	239	149	1	1	1.0,0.994,1.0	1.0,1.0,0.993	0
3066	AT5G36880	ACS	5	-	14536037	14536213	14535826	14535883	14536322	14536391	3066	246,234,228	3,0,0	235,256,137	0,0,0	298	149	1	1	0.976,1.0,1.0	1.0,1.0,1.0	-0.008
3068	AT2G27340	NA	2	+	11696936	11697554	11696594	11696799	11697647	11697696	3068	13,7,11	6,1,1	10,18,7	1,4,2	298	149	0.813064	1	0.52,0.778,0.846	0.833,0.692,0.636	-0.006
3069	AT2G27340	NA	2	+	11697448	11697554	11696594	11696799	11697647	11697696	3069	15,10,15	6,1,1	16,27,4	1,4,2	254	149	0.722934	1	0.595,0.854,0.898	0.904,0.798,0.54	0.035
3070	AT2G27340	NA	2	+	11696936	11697163	11696594	11696799	11697448	11697554	3070	2,5,3	6,5,7	0,7,2	6,9,2	298	149	0.784652	1	0.143,0.333,0.176	0.0,0.28,0.333	0.013
3073	AT4G15563	NA	4	+	8891164	8891249	8890408	8890988	8891749	8891998	3073	0,1,0	1,0,0	0,3,0	0,0,0	233	149	1	1	0.0,1.0,NA	NA,1.0,NA	-0.5
3074	AT4G15563	NA	4	+	8891078	8891249	8890395	8890988	8891749	8891998	3074	2,4,4	1,0,0	8,2,2	0,0,0	298	149	1	1	0.5,1.0,1.0	1.0,1.0,1.0	-0.167
3075	AT5G49760	NA	5	+	20218579	20218651	20218419	20218494	20218747	20218882	3075	99,98,128	2,0,0	328,247,219	0,0,0	220	149	1	1	0.971,1.0,1.0	1.0,1.0,1.0	-0.01
3076	AT5G49760	NA	5	+	20217365	20217437	20217197	20217272	20217523	20217688	3076	35,44,50	0,0,3	69,59,52	0,0,0	220	149	0.913139	1	1.0,1.0,0.919	1.0,1.0,1.0	-0.027
3078	AT3G06380	TULP9	3	+	1936909	1936997	1936072	1936674	1937100	1937230	3078	92,83,66	0,0,0	174,151,113	0,0,2	236	149	1	1	1.0,1.0,1.0	1.0,1.0,0.973	0.009
3079	AT5G25450	QCR7-2	5	+	8857210	8857368	8856916	8857129	8857648	8857696	3079	424,443,523	0,0,0	759,899,739	0,2,0	298	149	1	1	1.0,1.0,1.0	1.0,0.996,1.0	0.001
307	AT3G11964	RRP5	3	-	3801172	3801307	3800930	3801076	3801476	3801613	307	64,58,72	0,0,0	114,138,73	3,0,0	283	149	1	1	1.0,1.0,1.0	0.952,1.0,1.0	0.016
3080	AT5G25450	QCR7-2	5	+	8857210	8857368	8856916	8857129	8857780	8858476	3080	365,370,432	0,0,1	685,812,665	0,0,0	298	149	1	1	1.0,1.0,0.995	1.0,1.0,1.0	-0.002
3081	AT5G25450	QCR7-2	5	+	8857648	8857696	8856916	8857129	8857780	8858476	3081	43,33,60	0,0,1	32,43,33	0,0,0	196	149	1	1	1.0,1.0,0.979	1.0,1.0,1.0	-0.007
3083	AT1G11592	NA	1	-	3895801	3895848	3895624	3895700	3895934	3896261	3083	3,1,3	0,0,0	10,2,5	0,1,0	195	149	1	1	1.0,1.0,1.0	1.0,0.604,1.0	0.132
3084	AT1G11592	NA	1	-	3895801	3895845	3895624	3895700	3895934	3896090	3084	5,3,2	0,0,0	15,8,10	0,1,0	192	149	1	1	1.0,1.0,1.0	1.0,0.861,1.0	0.046
3087	AT4G27880	SINAT4	4	+	13884088	13884475	13883166	13883853	13884561	13885063	3087	58,63,51	1,0,1	189,224,206	0,0,0	298	149	1	1	0.967,1.0,0.962	1.0,1.0,1.0	-0.024
3088	AT3G06400	CHR11	3	+	1943676	1943750	1943316	1943599	1943860	1944081	3088	206,236,284	0,0,0	403,404,307	1,0,1	222	149	1	1	1.0,1.0,1.0	0.996,1.0,0.995	0.003
3089	AT3G06400	CHR11	3	+	1941697	1941804	1941470	1941602	1941915	1942028	3089	252,238,276	1,0,0	343,213,72	0,0,0	255	149	1	1	0.993,1.0,1.0	1.0,1.0,1.0	-0.002
308	AT3G11964	RRP5	3	-	3800348	3800455	3800177	3800258	3800784	3800850	308	42,44,40	0,0,0	75,85,77	0,0,1	255	149	1	1	1.0,1.0,1.0	1.0,1.0,0.978	0.007
3090	AT5G61540	NA	5	+	24746352	24746411	24745717	24746276	24746608	24746713	3090	15,9,16	0,0,0	25,16,10	1,0,0	207	149	1	1	1.0,1.0,1.0	0.947,1.0,1.0	0.018
3091	AT3G04970	PAT17	3	+	1377321	1377374	1377149	1377222	1377485	1377577	3091	25,40,22	0,0,0	88,61,38	0,0,1	201	149	1	1	1.0,1.0,1.0	1.0,1.0,0.966	0.011
3092	AT1G14990	NA	1	-	5167494	5167524	5167030	5167404	5167585	5167702	3092	0,0,0	7,4,1	1,0,0	17,12,10	178	149	1	1	0.0,0.0,0.0	0.047,0.0,0.0	-0.016
3093	AT5G59440	ZEU1	5	+	23971514	23971569	23971216	23971362	23971815	23972169	3093	113,135,137	1,0,0	52,52,36	0,0,0	203	149	1	1	0.988,1.0,1.0	1.0,1.0,1.0	-0.004
3095	AT1G29890	NA	1	+	10464543	10464600	10464110	10464202	10464675	10464748	3095	30,30,43	1,0,0	105,145,99	0,0,0	205	149	1	1	0.956,1.0,1.0	1.0,1.0,1.0	-0.015
3096	AT1G29890	NA	1	+	10466646	10466703	10466500	10466563	10466820	10466917	3096	135,139,165	0,0,0	548,533,451	4,0,0	205	149	1	1	1.0,1.0,1.0	0.99,1.0,1.0	0.003
3097	AT1G29890	NA	1	+	10464319	10464600	10464110	10464202	10464931	10465090	3097	79,96,80	0,0,0	149,103,72	0,1,3	298	149	0.514904	1	1.0,1.0,1.0	1.0,0.981,0.923	0.032
3098	AT1G29890	NA	1	+	10464319	10464600	10464110	10464202	10464675	10464748	3098	109,126,122	1,0,0	249,245,171	0,0,0	298	149	1	1	0.982,1.0,1.0	1.0,1.0,1.0	-0.006
3099	AT1G29890	NA	1	+	10464675	10464748	10464110	10464202	10464931	10465090	3099	32,32,48	0,0,0	72,135,117	0,1,3	221	149	1	1	1.0,1.0,1.0	1.0,0.989,0.963	0.016
30	AT4G26910	NA	4	-	13521735	13521780	13521351	13521618	13521870	13521926	30	124,135,114	0,0,2	308,270,148	0,0,0	193	149	1	1	1.0,1.0,0.978	1.0,1.0,1.0	-0.007
3100	AT1G29890	NA	1	+	10464675	10464748	10464543	10464600	10464931	10465090	3100	77,92,119	0,0,0	316,424,331	4,2,1	221	149	1	1	1.0,1.0,1.0	0.982,0.993,0.996	0.01
3101	AT1G29890	NA	1	+	10464319	10464457	10464110	10464202	10464543	10464600	3101	162,183,200	0,0,1	657,549,446	4,4,0	286	149	1	1	1.0,1.0,0.99	0.988,0.986,1.0	0.005
3102	AT5G56150	UBC30	5	+	22729739	22729825	22729181	22729243	22729996	22730124	3102	99,102,113	0,0,2	103,118,81	1,1,0	234	149	1	1	1.0,1.0,0.973	0.985,0.987,1.0	0
3103	AT5G56150	UBC30	5	+	22729732	22729825	22729014	22729243	22729996	22730124	3103	156,165,167	0,0,2	167,153,89	1,1,0	241	149	1	1	1.0,1.0,0.981	0.99,0.99,1.0	0
3104	AT5G27430	NA	5	+	9688462	9688525	9687824	9687872	9688650	9688704	3104	127,111,139	0,0,2	217,261,204	3,2,1	211	149	1	1	1.0,1.0,0.98	0.981,0.989,0.993	0.006
3105	AT3G26935	PAT07	3	-	9934343	9934526	9933942	9934239	9935134	9935499	3105	143,145,142	0,0,0	304,256,217	3,3,0	298	149	0.761327	1	1.0,1.0,1.0	0.981,0.977,1.0	0.014
3106	AT4G37870	PCKA	4	-	17804483	17804782	17804131	17804305	17804871	17804972	3106	974,972,1015	1,0,5	1133,1209,697	0,6,0	298	149	1	1	0.998,1.0,0.99	1.0,0.99,1.0	-0.001
3107	AT2G21300	KIN7E	2	-	9117599	9117700	9117401	9117515	9117780	9117870	3107	68,65,86	1,0,0	191,187,141	0,0,0	249	149	1	1	0.976,1.0,1.0	1.0,1.0,1.0	-0.008
3108	AT2G02860	SUC3	2	-	831455	831521	831209	831308	832029	832619	3108	155,171,199	0,1,3	587,609,551	0,1,0	214	149	1	1	1.0,0.992,0.979	1.0,0.998,1.0	-0.009
310	AT5G28050	NA	5	-	10045047	10045104	10044680	10044871	10045739	10046099	310	389,441,481	0,2,2	344,382,277	4,0,0	205	149	1	1	1.0,0.994,0.994	0.984,1.0,1.0	0.001
3110	AT1G04300	NA	1	-	1153035	1153124	1152878	1152947	1153233	1153345	3110	135,131,111	7,4,7	220,200,92	18,14,2	237	149	0.2197	1	0.924,0.954,0.909	0.885,0.9,0.967	0.012
3111	AT1G76670	URGT1	1	-	28773870	28774071	28773333	28773495	28774154	28774339	3111	575,547,575	0,1,0	1174,1218,1060	0,0,0	298	149	1	1	1.0,0.996,1.0	1.0,1.0,1.0	-0.001
3112	AT4G10843	NA	4	+	6663380	6663444	6663194	6663305	6663597	6663933	3112	5,8,7	1,0,0	7,13,17	0,0,0	212	149	1	1	0.778,1.0,1.0	1.0,1.0,1.0	-0.074
3113	AT4G10843	NA	4	+	6663380	6663444	6663194	6663305	6664264	6664348	3113	6,9,9	0,3,3	7,17,20	1,8,0	212	149	0.851102	1	1.0,0.678,0.678	0.831,0.599,1.0	-0.025
3117	AT4G10843	NA	4	+	6663380	6663722	6663194	6663305	6664264	6664348	3117	6,15,9	0,3,3	7,15,23	1,8,0	298	149	0.933182	1	1.0,0.714,0.6	0.778,0.484,1.0	0.017
3118	AT4G16695	NA	4	+	9394420	9394569	9394172	9394264	9395232	9395967	3118	235,205,259	2,1,2	112,122,91	0,0,2	297	149	1	1	0.983,0.99,0.985	1.0,1.0,0.958	0
311	AT5G28050	NA	5	-	10045411	10045484	10045047	10045104	10045739	10045882	311	0,0,0	301,317,351	0,1,1	221,195,157	221	149	1	1	0.0,0.0,0.0	0.0,0.003,0.004	-0.002
3120	AT4G16695	NA	4	+	9395060	9395142	9394420	9394573	9395232	9395967	3120	5,4,0	34,27,21	6,2,2	41,32,18	230	149	0.692809	1	0.087,0.088,0.0	0.087,0.039,0.067	-0.006
3121	AT4G16695	NA	4	+	9394420	9394573	9394142	9394264	9395232	9395550	3121	224,190,244	2,1,2	92,87,55	0,0,2	298	149	1	1	0.982,0.99,0.984	1.0,1.0,0.932	0.008
3122	AT5G10270	CDKC-1	5	-	3223159	3223277	3222713	3222853	3223393	3223514	3122	58,53,49	2,0,0	107,99,86	2,0,0	266	149	1	1	0.942,1.0,1.0	0.968,1.0,1.0	-0.009
3123	AT3G45750	NA	3	-	16796783	16796963	16796437	16796622	16797331	16797412	3123	6,11,11	0,0,0	5,1,7	2,0,0	298	149	0.869325	1	1.0,1.0,1.0	0.556,1.0,1.0	0.148
3124	AT3G45750	NA	3	-	16795596	16795642	16795236	16795343	16795955	16796051	3124	7,10,4	0,0,0	41,29,25	1,0,0	194	149	1	1	1.0,1.0,1.0	0.969,1.0,1.0	0.01
3125	AT3G45750	NA	3	-	16796699	16796963	16796437	16796622	16797331	16797412	3125	0,0,2	0,0,0	0,0,0	2,0,0	298	149	1	1	NA,NA,1.0	0.0,NA,NA	1
3126	AT3G45750	NA	3	-	16796783	16797236	16796437	16796622	16797331	16797412	3126	12,17,13	0,0,0	17,12,11	2,0,0	298	149	1	1	1.0,1.0,1.0	0.81,1.0,1.0	0.063
3127	AT3G45750	NA	3	-	16797150	16797236	16796699	16796963	16797331	16797412	3127	6,5,8	0,0,2	20,14,8	0,0,0	234	149	1	1	1.0,1.0,0.718	1.0,1.0,1.0	-0.094
3128	AT3G45750	NA	3	-	16797047	16797236	16796783	16796963	16797331	16797412	3128	6,6,5	0,0,2	14,11,4	0,0,0	298	149	0.870515	1	1.0,1.0,0.556	1.0,1.0,1.0	-0.148
3129	AT1G22070	TGA3	1	+	7789988	7790189	7789132	7789656	7790275	7790362	3129	174,146,202	0,0,0	324,249,183	0,1,0	298	149	1	1	1.0,1.0,1.0	1.0,0.992,1.0	0.003
312	AT2G43980	ITPK4	2	-	18211220	18211256	18210882	18211075	18211481	18211644	312	49,74,93	0,0,0	116,115,105	1,0,0	184	149	1	1	1.0,1.0,1.0	0.989,1.0,1.0	0.004
3131	AT1G14360	UTR3	1	-	4912638	4912736	4912412	4912543	4912925	4913167	3131	152,144,164	1,1,0	270,284,212	0,0,0	246	149	1	1	0.989,0.989,1.0	1.0,1.0,1.0	-0.007
3132	AT5G61410	RPE	5	-	24684739	24684818	24684540	24684650	24684905	24685019	3132	1869,1703,1868	0,1,0	381,282,182	4,1,0	227	149	1	1	1.0,0.999,1.0	0.984,0.995,1.0	0.007
3133	AT1G15200	NA	1	-	5229246	5229261	5228966	5229051	5229345	5229446	3133	0,1,0	6,6,11	2,0,0	8,3,4	163	149	1	1	0.0,0.132,0.0	0.186,0.0,0.0	-0.018
3134	AT1G15200	NA	1	-	5229127	5229268	5228966	5229051	5229345	5229446	3134	0,0,0	6,6,11	2,0,0	8,3,4	289	149	1	1	0.0,0.0,0.0	0.114,0.0,0.0	-0.038
3135	AT5G59770	NA	5	-	24079962	24080009	24079796	24079894	24080110	24080178	3135	72,56,53	0,0,0	105,91,108	1,0,0	195	149	1	1	1.0,1.0,1.0	0.988,1.0,1.0	0.004
3137	AT4G38330	NA	4	+	17951675	17951818	17951335	17951585	17952207	17952302	3137	0,0,0	0,1,5	0,1,0	4,0,3	291	149	1	1	NA,0.0,0.0	0.0,1.0,0.0	-0.333
3138	AT4G38330	NA	4	+	17951751	17951818	17951400	17951585	17952207	17952302	3138	0,1,0	0,1,5	1,0,0	4,0,3	215	149	1	1	NA,0.409,0.0	0.148,NA,0.0	0.131
3139	AT3G11960	NA	3	+	3792323	3792460	3791912	3791989	3792959	3793249	3139	40,42,30	0,0,0	58,28,27	0,0,2	285	149	1	1	1.0,1.0,1.0	1.0,1.0,0.876	0.041
313	AT3G59390	NA	3	+	21947003	21947065	21946860	21946912	21947282	21947346	313	3,1,8	0,0,1	11,21,13	0,0,0	210	149	1	1	1.0,1.0,0.85	1.0,1.0,1.0	-0.05
3140	AT3G11960	NA	3	+	3792655	3792764	3792323	3792460	3792959	3793249	3140	83,72,95	1,0,0	193,182,96	3,0,1	257	149	1	1	0.98,1.0,1.0	0.974,1.0,0.982	0.008
3141	AT3G60340	NA	3	+	22305607	22305646	22305458	22305524	22305718	22305838	3141	147,153,158	0,0,0	104,91,77	0,1,0	187	149	1	1	1.0,1.0,1.0	1.0,0.986,1.0	0.005
3142	AT3G60340	NA	3	+	22304674	22304759	22304387	22304482	22304845	22304897	3142	130,118,90	0,0,1	67,72,68	0,1,2	233	149	1	1	1.0,1.0,0.983	1.0,0.979,0.956	0.016
3144	AT3G11620	NA	3	-	3670877	3670928	3670688	3670748	3671034	3671085	3144	10,12,8	0,0,0	20,10,16	0,1,0	199	149	1	1	1.0,1.0,1.0	1.0,0.882,1.0	0.039
3145	AT1G64090	RTNLB3	1	+	23789703	23789751	23789061	23789584	23789823	23790004	3145	1,1,1	129,126,184	1,0,1	127,167,153	196	149	1	1	0.006,0.006,0.004	0.006,0.0,0.005	0.002
3146	AT3G52870	IQM3	3	-	19595231	19595346	19594564	19594652	19595456	19595834	3146	57,69,85	2,0,0	72,50,52	0,0,0	263	149	1	1	0.942,1.0,1.0	1.0,1.0,1.0	-0.019
3147	AT3G52870	IQM3	3	-	19594954	19595020	19594564	19594652	19595231	19595346	3147	54,39,30	0,3,2	78,37,15	4,6,0	214	149	0.162701	1	1.0,0.901,0.913	0.931,0.811,1.0	0.024
3148	AT3G52870	IQM3	3	-	19594954	19595020	19594770	19594859	19595231	19595346	3148	234,202,224	2,0,0	348,213,153	0,0,3	214	149	1	1	0.988,1.0,1.0	1.0,1.0,0.973	0.005
3149	AT3G52870	IQM3	3	-	19594770	19594859	19594564	19594652	19595231	19595346	3149	150,153,189	0,3,2	381,234,88	4,6,0	237	149	0.307201	1	1.0,0.97,0.983	0.984,0.961,1.0	0.003
314	AT1G29940	NRPA2	1	-	10484473	10484526	10484127	10484201	10484600	10484781	314	46,47,48	0,0,0	127,106,127	1,0,0	201	149	1	1	1.0,1.0,1.0	0.989,1.0,1.0	0.004
3150	AT3G52870	IQM3	3	-	19594770	19594859	19594564	19594652	19594954	19595020	3150	336,318,390	1,0,1	654,414,223	1,0,0	237	149	1	1	0.995,1.0,0.996	0.998,1.0,1.0	-0.002
3151	AT1G12110	NPF6.3	1	+	4105912	4105952	4105640	4105818	4106126	4106701	3151	177,184,216	0,0,0	770,720,807	0,0,4	188	149	1	1	1.0,1.0,1.0	1.0,1.0,0.994	0.002
3152	AT1G08490	NFS2	1	-	2687294	2687367	2687114	2687178	2687448	2687594	3152	119,127,149	1,0,0	174,167,115	0,0,0	221	149	1	1	0.988,1.0,1.0	1.0,1.0,1.0	-0.004
3154	AT5G40710	NA	5	+	16296160	16296218	16295844	16295967	16296401	16296475	3154	31,21,41	0,3,1	104,86,56	0,1,2	206	149	0.658409	1	1.0,0.835,0.967	1.0,0.984,0.953	-0.045
3155	AT3G27300	G6PD5	3	-	10084854	10084891	10084631	10084703	10084988	10085047	3155	34,19,23	6,5,5	34,41,29	22,2,2	185	149	0.845853	1	0.82,0.754,0.787	0.555,0.943,0.921	-0.019
3157	AT1G11100	NA	1	-	3708977	3709056	3708556	3708806	3709161	3709586	3157	37,18,25	0,0,0	42,34,35	1,0,0	227	149	1	1	1.0,1.0,1.0	0.965,1.0,1.0	0.012
3158	AT1G11100	NA	1	-	3708980	3709056	3708584	3708806	3709161	3709302	3158	12,7,3	0,0,0	11,12,7	1,0,0	224	149	1	1	1.0,1.0,1.0	0.88,1.0,1.0	0.04
3159	AT5G04140	GLU1	5	+	1134704	1134820	1134516	1134613	1134894	1135092	3159	1132,1054,1179	3,3,0	393,305,254	1,0,4	264	149	1	1	0.995,0.995,1.0	0.996,1.0,0.973	0.007
315	AT1G29940	NRPA2	1	-	10480805	10480931	10480557	10480698	10481203	10481279	315	61,71,71	1,0,0	224,165,83	0,0,1	274	149	1	1	0.971,1.0,1.0	1.0,1.0,0.978	-0.002
3160	AT3G16250	PNSB3	3	-	5507746	5507857	5507592	5507649	5508092	5508414	3160	109,94,102	1,0,0	120,82,48	0,0,0	259	149	1	1	0.984,1.0,1.0	1.0,1.0,1.0	-0.005
3161	AT1G78870	UBC35	1	+	29650722	29650750	29650375	29650624	29650928	29651015	3161	143,150,164	0,0,1	169,224,130	0,3,0	176	149	1	1	1.0,1.0,0.993	1.0,0.984,1.0	0.003
3162	AT3G51830	SAC8	3	+	19221727	19221834	19221567	19221648	19222183	19222270	3162	107,117,157	0,0,1	212,225,140	0,0,0	255	149	1	1	1.0,1.0,0.989	1.0,1.0,1.0	-0.004
3163	AT3G51830	SAC8	3	+	19220687	19220815	19220522	19220597	19220917	19221009	3163	49,77,57	0,0,0	143,122,105	4,0,0	276	149	0.711698	1	1.0,1.0,1.0	0.951,1.0,1.0	0.016
3164	AT3G51830	SAC8	3	+	19222351	19222429	19222183	19222270	19222602	19222667	3164	45,46,32	1,0,0	73,54,28	0,0,0	226	149	1	1	0.967,1.0,1.0	1.0,1.0,1.0	-0.011
3165	AT3G51830	SAC8	3	+	19223816	19223889	19223599	19223708	19224221	19224315	3165	31,44,34	0,0,0	47,57,25	0,1,0	221	149	1	1	1.0,1.0,1.0	1.0,0.975,1.0	0.008
3168	AT1G68340	NA	1	-	25614516	25614594	25613925	25614445	25614678	25615403	3168	6,8,9	0,0,0	27,18,6	2,0,0	226	149	1	1	1.0,1.0,1.0	0.899,1.0,1.0	0.034
3170	AT5G08650	NA	5	-	2809133	2809214	2808817	2808904	2809498	2809556	3170	566,527,718	0,1,0	351,307,229	1,1,0	229	149	1	1	1.0,0.997,1.0	0.996,0.995,1.0	0.002
3171	AT3G59020	NA	3	-	21815142	21815316	21814642	21814788	21815405	21815590	3171	231,246,255	0,2,0	479,559,419	0,0,2	298	149	1	1	1.0,0.984,1.0	1.0,1.0,0.991	-0.002
3173	AT4G23850	LACS4	4	-	12407137	12407186	12406935	12407012	12407262	12407319	3173	1291,1293,1520	2,0,1	1502,1751,1133	0,4,0	197	149	1	1	0.998,1.0,0.999	1.0,0.997,1.0	0
3174	AT4G23850	LACS4	4	-	12406770	12406810	12406592	12406687	12406935	12407012	3174	854,868,1009	0,0,0	1076,1064,622	3,0,1	188	149	1	1	1.0,1.0,1.0	0.996,1.0,0.998	0.002
3175	AT4G23850	LACS4	4	-	12405318	12405394	12405094	12405212	12405472	12405539	3175	533,563,627	5,4,1	1104,919,833	6,8,12	224	149	0.479674	1	0.986,0.989,0.998	0.992,0.987,0.979	0.005
3176	AT4G23850	LACS4	4	-	12405094	12405212	12404602	12404848	12405472	12405539	3176	1056,1026,1027	1,0,1	1255,1290,956	5,0,0	266	149	1	1	0.998,1.0,0.998	0.993,1.0,1.0	0.001
3177	AT4G33530	POT13	4	-	16129229	16129280	16128649	16128910	16129408	16129657	3177	157,116,198	0,0,0	233,271,201	1,0,0	199	149	1	1	1.0,1.0,1.0	0.994,1.0,1.0	0.002
3179	AT3G53180	NA	3	+	19708703	19708752	19708541	19708637	19708881	19709153	3179	369,489,549	0,0,0	1336,1568,1135	0,0,3	197	149	1	1	1.0,1.0,1.0	1.0,1.0,0.997	0.001
317	AT5G23390	NA	5	-	7873208	7873378	7872619	7872759	7873467	7873554	317	50,56,43	0,2,0	130,97,63	0,0,2	298	149	1	1	1.0,0.933,1.0	1.0,1.0,0.94	-0.002
3180	AT1G68580	NA	1	+	25753367	25753422	25752623	25753118	25753543	25753626	3180	15,20,33	219,261,349	80,57,49	601,696,506	203	149	0.124557	1	0.048,0.053,0.065	0.089,0.057,0.066	-0.015
3181	AT2G41440	NA	2	+	17271566	17271886	17271337	17271439	17272115	17272167	3181	21,33,23	0,1,0	24,12,16	0,0,0	298	149	1	1	1.0,0.943,1.0	1.0,1.0,1.0	-0.019
3182	AT2G14170	ALDH6B2	2	-	5978411	5978447	5978275	5978319	5978516	5978594	3182	375,332,387	2,0,0	446,399,146	1,0,0	184	149	1	1	0.993,1.0,1.0	0.997,1.0,1.0	-0.001
3185	AT5G41850	NA	5	-	16757322	16757458	16757159	16757235	16757538	16757600	3185	16,7,10	0,0,0	13,5,9	0,0,1	284	149	1	1	1.0,1.0,1.0	1.0,1.0,0.825	0.058
3186	AT2G45560	CYP76C1	2	-	18777290	18777395	18776059	18777011	18777487	18777813	3186	17,25,27	0,0,0	63,45,37	0,1,0	253	149	1	1	1.0,1.0,1.0	1.0,0.964,1.0	0.012
3187	AT4G35410	AAP19-2	4	+	16833392	16833428	16833083	16833284	16833539	16833626	3187	25,22,16	0,0,1	34,40,36	0,3,0	184	149	0.882401	1	1.0,1.0,0.928	1.0,0.915,1.0	0.004
3188	AT3G45300	IVD	3	-	16623535	16623584	16623305	16623415	16623807	16623852	3188	460,464,482	0,1,1	589,693,363	4,8,0	197	149	1	1	1.0,0.997,0.997	0.991,0.985,1.0	0.006
3189	AT5G22700	NA	5	-	7548206	7548347	7547502	7548108	7548442	7548517	3189	33,43,48	0,0,0	105,110,102	0,0,1	289	149	1	1	1.0,1.0,1.0	1.0,1.0,0.981	0.006
318	AT5G02530	ALY2	5	-	565269	565455	565109	565178	565587	565883	318	89,79,98	0,0,0	124,130,115	0,1,0	298	149	1	1	1.0,1.0,1.0	1.0,0.985,1.0	0.005
3190	AT5G22700	NA	5	-	7548651	7548921	7548442	7548517	7549289	7549393	3190	44,55,72	0,0,0	66,76,63	0,1,0	298	149	1	1	1.0,1.0,1.0	1.0,0.974,1.0	0.009
3191	AT5G22700	NA	5	-	7549055	7549137	7548651	7548921	7549289	7549393	3191	2,0,0	28,29,48	0,1,0	18,36,23	230	149	1	1	0.044,0.0,0.0	0.0,0.018,0.0	0.009
3192	AT5G22700	NA	5	-	7548651	7548727	7548442	7548517	7549289	7549393	3192	9,18,13	0,0,0	32,29,23	0,1,0	224	149	1	1	1.0,1.0,1.0	1.0,0.951,1.0	0.016
3193	AT4G35830	ACO1	4	-	16975843	16975923	16975687	16975763	16976023	16976080	3193	545,490,571	0,0,0	432,447,305	0,2,1	228	149	1	1	1.0,1.0,1.0	1.0,0.993,0.995	0.004
3194	AT4G35830	ACO1	4	-	16973499	16973598	16973182	16973425	16973939	16974419	3194	885,912,940	0,0,3	677,651,404	4,0,0	247	149	1	1	1.0,1.0,0.995	0.99,1.0,1.0	0.002
3195	AT3G53680	NA	3	-	19894202	19894259	19893881	19894127	19894346	19894404	3195	10,6,9	0,0,0	17,20,11	1,0,0	205	149	1	1	1.0,1.0,1.0	0.925,1.0,1.0	0.025
3196	AT1G01650	SPPL4	1	-	235197	235360	234934	234988	235717	235752	3196	295,269,313	0,0,0	688,720,571	1,0,0	298	149	1	1	1.0,1.0,1.0	0.997,1.0,1.0	0.001
3197	AT5G18480	IPUT1	5	-	6133305	6133426	6132873	6133223	6133550	6133982	3197	334,364,396	1,0,0	684,509,301	0,0,0	269	149	1	1	0.995,1.0,1.0	1.0,1.0,1.0	-0.002
3198	AT5G20490	XI-K	5	-	6933007	6933134	6932761	6932932	6933420	6933522	3198	83,90,82	0,0,0	223,192,125	0,0,1	275	149	1	1	1.0,1.0,1.0	1.0,1.0,0.985	0.005
3199	AT5G20490	XI-K	5	-	6933291	6933329	6933007	6933134	6933420	6933522	3199	91,77,70	1,1,1	170,138,73	6,3,0	186	149	0.141751	1	0.986,0.984,0.982	0.958,0.974,1.0	0.007
319	AT3G17340	NA	3	-	5926030	5926198	5925603	5925714	5926323	5926496	319	36,36,61	0,0,0	59,88,74	0,1,0	298	149	1	1	1.0,1.0,1.0	1.0,0.978,1.0	0.007
31	AT3G51610	NA	3	-	19141552	19141608	19141059	19141153	19141692	19141755	31	151,148,167	0,0,1	143,143,140	0,4,1	204	149	0.923292	1	1.0,1.0,0.992	1.0,0.963,0.99	0.013
3200	AT1G16970	KU70	1	-	5802930	5803078	5802456	5802518	5803347	5803424	3200	34,29,36	0,0,0	52,57,41	1,0,0	296	149	1	1	1.0,1.0,1.0	0.963,1.0,1.0	0.012
3201	AT2G32390	GLR3.5	2	-	13749550	13749582	13749020	13749430	13749691	13749969	3201	6,1,4	0,0,0	28,18,25	0,0,3	180	149	0.841179	1	1.0,1.0,1.0	1.0,1.0,0.873	0.042
3202	AT4G34450	NA	4	+	16473496	16473604	16472960	16473062	16473684	16473918	3202	549,527,581	0,0,2	550,562,374	0,6,1	256	149	1	1	1.0,1.0,0.994	1.0,0.982,0.995	0.006
3203	AT4G34450	NA	4	+	16474912	16474963	16474685	16474841	16475145	16475283	3203	533,533,585	0,2,0	871,831,496	6,1,0	199	149	1	1	1.0,0.995,1.0	0.991,0.998,1.0	0.002
3204	AT5G63200	NA	5	+	25352245	25352393	25351735	25352020	25352519	25353039	3204	44,36,31	0,0,2	61,47,28	0,3,0	296	149	0.847693	1	1.0,1.0,0.886	1.0,0.887,1.0	0
3206	AT1G58250	SAB	1	-	21601087	21601199	21600400	21600667	21601302	21601621	3206	90,104,88	1,0,0	215,229,185	0,0,0	260	149	1	1	0.981,1.0,1.0	1.0,1.0,1.0	-0.006
3207	AT1G58250	SAB	1	-	21589771	21589911	21589253	21589326	21590139	21590364	3207	67,70,71	0,1,0	116,115,61	2,0,0	288	149	1	1	1.0,0.973,1.0	0.968,1.0,1.0	0.002
3208	AT1G61010	CPSF73-I	1	-	22474629	22474669	22474266	22474547	22474929	22476597	3208	2,8,1	8,6,7	9,5,2	8,12,13	188	149	0.859183	1	0.165,0.514,0.102	0.471,0.248,0.109	-0.016
3209	AT1G08060	MOM	1	-	2503159	2503337	2502870	2503070	2503470	2503635	3209	70,76,73	0,0,0	165,137,97	0,1,0	298	149	1	1	1.0,1.0,1.0	1.0,0.986,1.0	0.005
320	AT1G07570	APK1A	1	-	2333073	2333262	2332613	2332930	2333504	2333738	320	6,6,7	10,10,9	15,11,9	18,8,11	298	149	0.293043	1	0.231,0.231,0.28	0.294,0.407,0.29	-0.083
3210	AT1G08060	MOM	1	-	2508108	2508282	2506893	2507818	2508675	2508921	3210	25,26,28	0,1,0	125,83,74	0,0,0	298	149	1	1	1.0,0.929,1.0	1.0,1.0,1.0	-0.024
3212	AT5G57110	ACA8	5	-	23115017	23115095	23114849	23114924	23115172	23115256	3212	239,269,308	0,0,0	350,414,307	1,0,0	226	149	1	1	1.0,1.0,1.0	0.996,1.0,1.0	0.001
3213	AT5G57110	ACA8	5	-	23110902	23111003	23110754	23110800	23111100	23111238	3213	277,270,309	0,0,3	575,608,467	0,0,0	249	149	1	1	1.0,1.0,0.984	1.0,1.0,1.0	-0.005
3214	AT5G57110	ACA8	5	-	23112305	23112365	23112018	23112183	23112585	23112753	3214	175,155,175	0,0,0	296,274,167	1,1,1	208	149	1	1	1.0,1.0,1.0	0.995,0.995,0.992	0.006
3215	AT2G44525	NA	2	+	18382859	18382894	18382458	18382575	18383035	18383136	3215	33,28,33	0,0,0	61,53,56	0,0,2	183	149	1	1	1.0,1.0,1.0	1.0,1.0,0.958	0.014
3217	AT4G24960	HVA22D	4	+	12828226	12828253	12827935	12828106	12828381	12828688	3217	654,686,734	0,1,0	1034,790,749	0,0,0	175	149	1	1	1.0,0.998,1.0	1.0,1.0,1.0	-0.001
3218	AT3G19340	NA	3	-	6702211	6702283	6702026	6702127	6702377	6702465	3218	153,128,121	4,4,3	184,217,173	6,4,6	220	149	0.836656	1	0.963,0.956,0.965	0.954,0.974,0.951	0.002
3219	AT5G37530	NA	5	+	14908749	14908807	14908547	14908672	14908909	14909251	3219	18,25,14	0,0,0	26,15,14	0,3,0	206	149	0.746234	1	1.0,1.0,1.0	1.0,0.783,1.0	0.072
321	AT1G07570	APK1A	1	-	2333167	2333281	2332613	2332930	2333504	2333767	321	194,225,224	10,10,9	399,299,220	18,8,11	262	149	0.746598	1	0.917,0.928,0.934	0.927,0.955,0.919	-0.007
3220	AT5G15910	NA	5	+	5194174	5194230	5194018	5194074	5194302	5194396	3220	127,124,147	1,0,0	326,293,186	0,0,0	204	149	1	1	0.989,1.0,1.0	1.0,1.0,1.0	-0.004
3221	AT5G15910	NA	5	+	5193838	5193927	5193493	5193563	5194018	5194074	3221	144,119,145	1,0,0	220,197,136	0,0,0	237	149	1	1	0.989,1.0,1.0	1.0,1.0,1.0	-0.004
3223	AT4G20910	HEN1	4	-	11186809	11186929	11185935	11186704	11187123	11187240	3223	9,10,21	0,0,0	47,36,35	0,0,1	268	149	1	1	1.0,1.0,1.0	1.0,1.0,0.951	0.016
3224	AT3G19900	NA	3	-	6923454	6923511	6923060	6923195	6923747	6923882	3224	100,98,105	1,0,3	77,52,31	2,1,0	205	149	1	1	0.986,1.0,0.962	0.965,0.974,1.0	0.003
3226	AT3G51880	HMGB1	3	-	19248423	19248499	19248060	19248183	19248952	19248985	3226	218,221,250	1,0,0	72,30,24	0,0,0	224	149	1	1	0.993,1.0,1.0	1.0,1.0,1.0	-0.002
3227	AT2G26840	NA	2	-	11447993	11448099	11447634	11447766	11448541	11448914	3227	8,7,5	3,1,0	11,7,10	0,0,2	254	149	0.350608	1	0.61,0.804,1.0	1.0,1.0,0.746	-0.111
3228	AT2G26840	NA	2	-	11447857	11447910	11447634	11447766	11447993	11448099	3228	7,8,4	0,0,0	11,23,14	0,0,1	201	149	1	1	1.0,1.0,1.0	1.0,1.0,0.912	0.029
3229	AT1G01860	PFC1	1	-	305037	305090	304879	304963	305173	305258	3229	16,17,16	1,0,0	30,29,22	0,2,0	201	149	1	1	0.922,1.0,1.0	1.0,0.915,1.0	0.002
322	AT1G07570	APK1A	1	-	2333167	2333262	2332613	2332930	2333504	2333738	322	128,173,161	10,10,9	297,219,163	18,8,11	243	149	0.669079	1	0.887,0.914,0.916	0.91,0.944,0.901	-0.013
3230	AT3G59220	PRN1	3	+	21894544	21894583	21894400	21894450	21894664	21894756	3230	639,570,580	0,0,0	1100,908,682	0,0,1	187	149	1	1	1.0,1.0,1.0	1.0,1.0,0.998	0.001
3231	AT1G65840	PAO4	1	+	24490903	24491017	24490645	24490734	24491251	24491339	3231	216,216,246	0,4,6	456,422,313	4,2,2	262	149	0.183503	1	1.0,0.968,0.959	0.985,0.992,0.989	-0.013
3232	AT2G32940	AGO6	2	-	13975356	13975454	13975114	13975274	13975541	13975639	3232	6,1,0	1,0,0	2,1,1	0,0,0	246	149	1	1	0.784,1.0,NA	1.0,1.0,1.0	-0.108
3233	AT4G33780	NA	4	-	16202912	16202978	16201660	16202329	16203149	16203377	3233	70,70,96	1,0,0	153,178,118	0,0,0	214	149	1	1	0.98,1.0,1.0	1.0,1.0,1.0	-0.007
3234	AT4G27050	NA	4	-	13577742	13577789	13577550	13577652	13577905	13578051	3234	1,0,1	0,1,3	0,1,0	0,0,1	195	149	1	1	1.0,0.0,0.203	NA,1.0,0.0	-0.099
3236	AT1G27900	NA	1	-	9718220	9718307	9717695	9717910	9718860	9718952	3236	62,64,57	0,1,2	158,195,120	0,0,0	235	149	0.86728	1	1.0,0.976,0.948	1.0,1.0,1.0	-0.025
3237	AT3G13320	CAX2	3	+	4315356	4315462	4314504	4314907	4315573	4315819	3237	403,364,419	3,0,0	1070,1009,680	4,0,0	254	149	1	1	0.987,1.0,1.0	0.994,1.0,1.0	-0.002
3238	AT3G13320	CAX2	3	+	4316199	4316396	4316064	4316093	4316485	4316698	3238	302,295,345	2,0,0	525,562,414	0,0,0	298	149	1	1	0.987,1.0,1.0	1.0,1.0,1.0	-0.004
3239	AT3G13320	CAX2	3	+	4315904	4315972	4315573	4315819	4316064	4316093	3239	217,212,255	0,0,3	373,347,356	0,0,1	216	149	1	1	1.0,1.0,0.983	1.0,1.0,0.996	-0.004
323	AT5G04260	WCRKC2	5	-	1179373	1179448	1179206	1179273	1179708	1180060	323	35,54,48	0,0,2	54,67,33	0,0,0	223	149	1	1	1.0,1.0,0.941	1.0,1.0,1.0	-0.02
3240	AT4G36960	NA	4	+	17427234	17427366	17426917	17427062	17427464	17427554	3240	64,95,95	0,0,0	66,55,29	1,0,0	280	149	1	1	1.0,1.0,1.0	0.972,1.0,1.0	0.009
3243	AT5G14270	BET9	5	+	4606930	4606992	4606497	4606605	4607282	4607349	3243	94,108,94	0,0,0	168,158,84	5,0,2	210	149	0.785654	1	1.0,1.0,1.0	0.96,1.0,0.968	0.024
3244	AT5G14270	BET9	5	+	4607282	4607349	4606930	4606992	4607427	4607508	3244	85,105,93	0,0,0	169,150,86	4,0,0	215	149	1	1	1.0,1.0,1.0	0.967,1.0,1.0	0.011
3245	AT1G78580	TPS1	1	-	29555104	29555193	29554744	29554793	29555350	29555501	3245	29,27,23	0,0,0	28,35,35	4,0,0	237	149	0.517126	1	1.0,1.0,1.0	0.815,1.0,1.0	0.062
3246	AT1G78580	TPS1	1	-	29557660	29557701	29557100	29557529	29557883	29559811	3246	5,19,9	3,7,4	26,29,20	9,13,6	189	149	0.914883	1	0.568,0.682,0.639	0.695,0.638,0.724	-0.056
3247	AT4G35220	NA	4	+	16753308	16753381	16753123	16753168	16753449	16753547	3247	35,21,20	0,0,0	35,35,27	0,1,0	221	149	1	1	1.0,1.0,1.0	1.0,0.959,1.0	0.014
3249	AT5G41620	NA	5	+	16647123	16647322	16646156	16646698	16647399	16649026	3249	4,2,0	0,0,1	1,5,3	0,0,0	298	149	1	1	1.0,1.0,0.0	1.0,1.0,1.0	-0.333
324	AT3G47350	ATHSD2	3	+	17448244	17448376	17447697	17447783	17448663	17448792	324	0,1,0	0,0,0	0,0,0	0,0,1	280	149	1	1	NA,1.0,NA	NA,NA,0.0	1
3250	AT5G41620	NA	5	+	16647196	16647322	16646156	16646698	16647399	16649026	3250	5,6,1	0,0,1	5,9,6	0,0,0	274	149	1	1	1.0,1.0,0.352	1.0,1.0,1.0	-0.216
3251	AT2G33680	NA	2	+	14249385	14249456	14249223	14249297	14249585	14251923	3251	6,0,4	0,0,0	9,4,0	1,2,0	219	149	1	1	1.0,NA,1.0	0.86,0.576,NA	0.282
3252	AT2G33680	NA	2	+	14249399	14249456	14249223	14249297	14249585	14251923	3252	1,0,1	0,0,0	3,3,0	1,2,0	205	149	1	1	1.0,NA,1.0	0.686,0.522,NA	0.396
3253	AT2G33680	NA	2	+	14249223	14249297	14248747	14248797	14249585	14251791	3253	5,4,1	0,0,0	7,3,1	0,1,0	222	149	1	1	1.0,1.0,1.0	1.0,0.668,1.0	0.111
3254	AT5G18230	NA	5	-	6026594	6026600	6026377	6026509	6026938	6027249	3254	18,15,17	78,50,81	22,14,8	128,83,57	154	149	0.111931	1	0.183,0.225,0.169	0.143,0.14,0.12	0.058
3255	AT1G05820	SPPL5	1	+	1752637	1752730	1752502	1752556	1753097	1753240	3255	13,17,15	0,0,1	40,55,44	0,0,0	241	149	1	1	1.0,1.0,0.903	1.0,1.0,1.0	-0.032
3257	AT3G54620	BZIP25	3	-	20218609	20218631	20218483	20218536	20218713	20218789	3257	2,0,5	4,12,6	1,5,3	14,7,4	170	149	0.693677	1	0.305,0.0,0.422	0.059,0.385,0.397	-0.038
3258	AT1G23490	ARF2-A	1	+	8337732	8337852	8337508	8337579	8337939	8338058	3258	928,877,876	0,0,0	1564,1637,1214	0,2,0	268	149	1	1	1.0,1.0,1.0	1.0,0.998,1.0	0.001
3259	AT3G14200	NA	3	-	4713673	4713747	4713425	4713482	4713895	4713980	3259	120,103,154	0,0,0	266,207,143	1,1,0	222	149	1	1	1.0,1.0,1.0	0.994,0.993,1.0	0.004
325	AT3G47675	NA	3	-	17576462	17576755	17576277	17576397	17576834	17576867	325	21,10,13	21,18,19	16,18,24	30,31,24	298	149	0.773574	1	0.333,0.217,0.255	0.211,0.225,0.333	0.012
3261	AT5G22770	ALPHA-ADR	5	-	7586549	7586675	7586273	7586336	7587026	7587158	3261	175,187,232	0,0,0	315,439,260	0,1,0	274	149	1	1	1.0,1.0,1.0	1.0,0.996,1.0	0.001
3262	AT5G22770	ALPHA-ADR	5	-	7586093	7586191	7585805	7586013	7586273	7586336	3262	114,134,143	0,1,0	191,275,174	0,0,0	246	149	1	1	1.0,0.988,1.0	1.0,1.0,1.0	-0.004
3263	AT5G19550	ASP2	5	+	6599738	6599902	6599342	6599463	6600045	6600183	3263	295,300,305	0,0,0	518,650,539	0,2,0	298	149	1	1	1.0,1.0,1.0	1.0,0.994,1.0	0.002
3264	AT4G31350	NA	4	+	15213048	15213465	15212490	15212741	15213579	15213678	3264	20,19,18	0,1,0	37,23,27	0,0,1	298	149	1	1	1.0,0.905,1.0	1.0,1.0,0.931	-0.009
3265	AT1G36160	ACC1	1	+	13536577	13536617	13536452	13536503	13536705	13536830	3265	328,304,388	0,1,0	314,387,252	3,0,0	188	149	1	1	1.0,0.996,1.0	0.988,1.0,1.0	0.003
3266	AT1G36160	ACC1	1	+	13538567	13538657	13538357	13538468	13538739	13538916	3266	225,276,316	0,0,0	326,340,249	2,0,0	238	149	1	1	1.0,1.0,1.0	0.99,1.0,1.0	0.003
3267	AT1G36160	ACC1	1	+	13539006	13539084	13538357	13538468	13539159	13539282	3267	163,194,218	0,0,0	272,203,109	0,1,0	226	149	1	1	1.0,1.0,1.0	1.0,0.993,1.0	0.002
3268	AT1G36160	ACC1	1	+	13538739	13538916	13538357	13538468	13539006	13539084	3268	86,83,81	0,0,0	200,181,134	3,0,0	298	149	1	1	1.0,1.0,1.0	0.971,1.0,1.0	0.01
326	AT5G48880	KAT5	5	-	19816922	19817121	19816740	19816805	19817772	19817911	326	2,6,4	0,0,0	7,21,11	0,2,2	298	149	0.154077	1	1.0,1.0,1.0	1.0,0.84,0.733	0.142
3270	AT4G25340	FKBP53	4	-	12962090	12962338	12961840	12961983	12962461	12962535	3270	76,51,71	0,0,0	57,32,24	0,0,1	298	149	1	1	1.0,1.0,1.0	1.0,1.0,0.923	0.026
3271	AT1G05570	CALS1	1	-	1657066	1657158	1656794	1656921	1657262	1657355	3271	41,33,53	0,0,0	58,51,41	1,0,0	240	149	1	1	1.0,1.0,1.0	0.973,1.0,1.0	0.009
3272	AT3G13970	ATG12B	3	-	4613905	4614124	4613498	4613755	4614511	4614570	3272	3,4,11	0,0,1	0,7,4	0,0,0	298	149	1	1	1.0,1.0,0.846	NA,1.0,1.0	-0.051
3273	AT3G13970	ATG12B	3	-	4614055	4614124	4613491	4613755	4614511	4614570	3273	3,2,0	0,0,1	1,3,0	0,0,0	217	149	1	1	1.0,1.0,0.0	1.0,1.0,NA	-0.333
3275	AT2G40410	CAN2	2	+	16874940	16875009	16874711	16874871	16875119	16875683	3275	32,41,37	0,2,0	43,38,25	0,0,0	217	149	1	1	1.0,0.934,1.0	1.0,1.0,1.0	-0.022
3276	AT3G60070	NA	3	-	22185786	22186012	22185633	22185703	22186200	22186657	3276	10,6,13	0,2,0	12,21,13	0,0,0	298	149	1	1	1.0,0.6,1.0	1.0,1.0,1.0	-0.133
3277	AT3G60070	NA	3	-	22185162	22185238	22185001	22185085	22185333	22185530	3277	9,5,4	0,1,1	14,15,17	0,3,0	224	149	0.657611	1	1.0,0.769,0.727	1.0,0.769,1.0	-0.091
3278	AT3G60070	NA	3	-	22185786	22186001	22185633	22185703	22186200	22186657	3278	10,6,8	0,2,0	9,17,9	0,0,0	298	149	1	1	1.0,0.6,1.0	1.0,1.0,1.0	-0.133
3279	AT3G60070	NA	3	-	22184619	22184746	22184473	22184533	22184827	22184907	3279	12,11,17	0,0,0	32,21,23	0,1,0	275	149	1	1	1.0,1.0,1.0	1.0,0.919,1.0	0.027
327	AT5G48880	KAT5	5	-	19816922	19817029	19816740	19816805	19817772	19817831	327	2,4,3	0,0,0	6,21,10	0,2,2	255	149	0.181606	1	1.0,1.0,1.0	1.0,0.86,0.745	0.132
3280	AT4G34640	SQS1	4	+	16539041	16539084	16538188	16538683	16539233	16539323	3280	347,350,390	0,0,0	415,480,426	0,0,2	191	149	1	1	1.0,1.0,1.0	1.0,1.0,0.994	0.002
3281	AT1G05785	NA	1	+	1730958	1731008	1730241	1730332	1731293	1731385	3281	14,26,12	0,0,0	21,24,7	1,0,0	198	149	1	1	1.0,1.0,1.0	0.94,1.0,1.0	0.02
3282	AT1G05785	NA	1	+	1730921	1731008	1730298	1730332	1731293	1731385	3282	8,23,10	0,0,0	11,15,7	1,0,0	235	149	1	1	1.0,1.0,1.0	0.875,1.0,1.0	0.042
3283	AT1G79650	RAD23	1	-	29974279	29974327	29974115	29974186	29974391	29974430	3283	55,57,72	0,0,0	105,102,104	0,1,0	196	149	1	1	1.0,1.0,1.0	1.0,0.987,1.0	0.004
3284	AT1G79650	RAD23	1	-	29974279	29974309	29974115	29974186	29974391	29974430	3284	32,43,32	0,0,0	59,51,45	0,1,0	178	149	1	1	1.0,1.0,1.0	1.0,0.977,1.0	0.008
3286	AT1G79650	RAD23	1	-	29973030	29973078	29972821	29972931	29973360	29973426	3286	48,42,55	0,1,0	164,182,140	7,0,0	196	149	0.632736	1	1.0,0.97,1.0	0.947,1.0,1.0	0.008
3288	AT5G21060	NA	5	-	7149754	7149918	7149504	7149578	7150156	7150210	3288	46,51,58	2,0,1	73,66,35	0,0,0	298	149	0.400328	1	0.92,1.0,0.967	1.0,1.0,1.0	-0.038
3290	AT1G54490	XRN4	1	+	20354326	20354455	20354074	20354145	20354537	20354614	3290	69,108,93	0,0,0	202,215,109	1,0,0	277	149	1	1	1.0,1.0,1.0	0.991,1.0,1.0	0.003
3293	AT5G17930	NA	5	-	5943948	5943984	5943773	5943853	5944316	5944481	3293	44,32,30	0,0,1	42,41,18	0,0,0	184	149	1	1	1.0,1.0,0.96	1.0,1.0,1.0	-0.013
3294	AT5G17930	NA	5	-	5943773	5943853	5942848	5943683	5943948	5943984	3294	57,50,33	0,0,0	57,56,19	0,0,1	228	149	1	1	1.0,1.0,1.0	1.0,1.0,0.925	0.025
3295	AT1G03550	SCAMP2	1	-	887224	887258	887014	887137	887367	887430	3295	5,9,5	0,2,0	8,9,8	0,0,0	182	149	1	1	1.0,0.787,1.0	1.0,1.0,1.0	-0.071
3296	AT5G46270	NA	5	-	18766268	18766670	18764931	18766035	18766755	18767055	3296	7,6,4	0,1,0	26,25,17	0,0,0	298	149	1	1	1.0,0.75,1.0	1.0,1.0,1.0	-0.083
3297	AT5G50420	NA	5	-	20530848	20531098	20530199	20530629	20531361	20532856	3297	128,148,125	0,0,3	400,345,260	0,4,2	298	149	1	1	1.0,1.0,0.954	1.0,0.977,0.985	-0.003
3298	AT2G32730	RPN2A	2	+	13880842	13880912	13879958	13880334	13881140	13881246	3298	276,249,296	1,0,0	366,433,277	0,0,0	218	149	1	1	0.995,1.0,1.0	1.0,1.0,1.0	-0.002
3299	AT2G32730	RPN2A	2	+	13881140	13881246	13880842	13880912	13881554	13881663	3299	313,338,364	0,0,0	451,535,305	0,0,2	254	149	1	1	1.0,1.0,1.0	1.0,1.0,0.989	0.004
329	AT1G13320	PP2AA3	1	-	4565991	4566104	4565799	4565879	4566336	4566583	329	103,106,124	0,0,0	114,125,58	0,3,0	261	149	1	1	1.0,1.0,1.0	1.0,0.96,1.0	0.013
32	AT2G34160	NA	2	+	14426672	14426721	14426107	14426402	14426821	14426884	32	128,106,114	0,0,1	75,68,62	0,1,0	197	149	1	1	1.0,1.0,0.989	1.0,0.981,1.0	0.003
3300	AT1G48175	emb2191	1	+	17791088	17791126	17790396	17791013	17791236	17791303	3300	16,9,9	0,0,0	1,4,2	2,0,0	186	149	0.535998	1	1.0,1.0,1.0	0.286,1.0,1.0	0.238
3301	AT3G54140	NPF8.1	3	-	20048048	20048158	20047437	20047655	20048447	20048745	3301	782,838,988	0,0,0	1802,1670,1495	0,1,0	258	149	1	1	1.0,1.0,1.0	1.0,0.999,1.0	0
3302	AT5G55070	NA	5	+	22348824	22348869	22348664	22348720	22348949	22349213	3302	189,192,175	0,0,0	356,334,196	1,0,0	193	149	1	1	1.0,1.0,1.0	0.996,1.0,1.0	0.001
3303	AT2G01350	QPT	2	-	166722	166856	166490	166637	166934	167071	3303	64,55,54	0,0,0	30,55,21	3,0,0	282	149	0.78522	1	1.0,1.0,1.0	0.841,1.0,1.0	0.053
3304	AT4G14160	NA	4	+	8172675	8172780	8172206	8172352	8172879	8173368	3304	395,436,423	0,0,0	556,507,349	0,0,1	253	149	1	1	1.0,1.0,1.0	1.0,1.0,0.995	0.002
3306	AT3G17040	HCF107	3	-	5810148	5810259	5809797	5809974	5810514	5810760	3306	335,309,349	0,0,0	736,713,467	0,0,2	259	149	1	1	1.0,1.0,1.0	1.0,1.0,0.993	0.002
3307	AT3G17040	HCF107	3	-	5810148	5810358	5809797	5809974	5810514	5810760	3307	227,191,210	0,0,0	446,411,281	0,0,2	298	149	1	1	1.0,1.0,1.0	1.0,1.0,0.986	0.005
3308	AT4G32850	nPAP	4	+	15853891	15853960	15853669	15853753	15854043	15854241	3308	0,1,0	1,0,0	7,3,2	0,0,0	217	149	1	1	0.0,1.0,NA	1.0,1.0,1.0	-0.5
330	AT4G16420	ADA2B	4	-	9264152	9264172	9263681	9263889	9264250	9264296	330	20,20,23	2,0,0	60,32,35	0,0,0	168	149	1	1	0.899,1.0,1.0	1.0,1.0,1.0	-0.034
3312	AT2G30980	ASK6	2	-	13183157	13183208	13182986	13183082	13183302	13183443	3312	130,116,158	0,0,1	380,378,263	0,0,1	199	149	1	1	1.0,1.0,0.992	1.0,1.0,0.995	-0.001
3313	AT3G12250	TGA6	3	+	3906076	3906150	3905422	3905620	3906243	3906416	3313	7,21,14	27,29,20	10,12,12	22,18,19	222	149	0.918433	1	0.148,0.327,0.32	0.234,0.309,0.298	-0.015
3315	AT3G12250	TGA6	3	+	3906450	3906525	3906350	3906416	3906620	3906692	3315	0,0,0	22,29,16	2,1,0	53,32,20	223	149	1	1	0.0,0.0,0.0	0.025,0.02,0.0	-0.015
3316	AT1G09230	SNRNP65	1	-	2980850	2981012	2980604	2980778	2981257	2981398	3316	24,34,37	0,0,0	69,49,31	0,4,0	298	149	0.729995	1	1.0,1.0,1.0	1.0,0.86,1.0	0.047
3317	AT5G22220	E2FB	5	+	7363791	7363861	7363390	7363661	7363977	7364505	3317	44,35,70	0,1,0	124,113,106	0,0,0	218	149	1	1	1.0,0.96,1.0	1.0,1.0,1.0	-0.013
3318	AT2G05160	NA	2	-	1861465	1861617	1860083	1860962	1861721	1861934	3318	21,15,25	0,0,0	48,57,27	0,1,0	298	149	1	1	1.0,1.0,1.0	1.0,0.966,1.0	0.011
3319	AT1G45000	RPT4B	1	+	17011060	17011252	17010715	17010853	17011349	17011448	3319	544,491,527	1,1,0	705,485,275	0,0,0	298	149	1	1	0.996,0.996,1.0	1.0,1.0,1.0	-0.003
331	AT3G04490	NA	3	+	1202809	1202881	1202313	1202356	1202959	1203055	331	53,37,54	0,2,2	180,248,199	8,2,2	220	149	0.643263	1	1.0,0.926,0.948	0.938,0.988,0.985	-0.012
3320	AT2G22480	PFK5	2	+	9546603	9546699	9546388	9546500	9546786	9546888	3320	115,95,128	0,0,1	169,217,159	2,2,0	244	149	1	1	1.0,1.0,0.987	0.981,0.985,1.0	0.007
3322	AT5G14640	ASK5	5	-	4721655	4721805	4721456	4721549	4722099	4722371	3322	74,65,81	0,2,0	93,89,51	0,0,0	298	149	1	1	1.0,0.942,1.0	1.0,1.0,1.0	-0.019
3323	AT5G14640	ASK5	5	-	4720110	4720161	4719872	4719968	4720274	4720415	3323	48,56,75	0,0,0	123,82,44	0,1,4	199	149	0.767743	1	1.0,1.0,1.0	1.0,0.984,0.892	0.041
3324	AT3G26710	CCB1	3	+	9814176	9814329	9813982	9814104	9814413	9814752	3324	176,184,209	0,0,0	218,173,114	0,0,1	298	149	1	1	1.0,1.0,1.0	1.0,1.0,0.983	0.006
3325	AT1G33700	NA	1	-	12213214	12213319	12212982	12213039	12213538	12214083	3325	72,76,93	1,1,0	114,111,92	2,4,1	253	149	0.141187	1	0.977,0.978,1.0	0.971,0.942,0.982	0.02
3328	AT3G28710	VHA-D1	3	-	10774183	10774264	10773997	10774083	10774378	10774481	3328	1090,1200,1214	2,0,0	1091,1057,761	0,0,0	229	149	1	1	0.997,1.0,1.0	1.0,1.0,1.0	-0.001
3329	AT2G34310	NA	2	-	14478425	14478487	14477783	14477985	14478557	14478653	3329	0,2,0	54,30,62	0,1,0	78,74,43	210	149	1	1	0.0,0.045,0.0	0.0,0.009,0.0	0.012
332	AT3G04490	NA	3	+	1206219	1206295	1205849	1205923	1206449	1206662	332	26,29,38	0,0,0	83,56,61	0,0,1	224	149	1	1	1.0,1.0,1.0	1.0,1.0,0.976	0.008
3332	AT4G16150	NA	4	+	9148714	9148840	9148058	9148288	9148990	9149106	3332	494,591,644	7,6,21	789,871,599	7,15,7	274	149	0.123077	1	0.975,0.982,0.943	0.984,0.969,0.979	-0.011
3333	AT3G55610	P5CSB	3	-	20625552	20625656	20625360	20625436	20625739	20625836	3333	606,661,701	0,0,0	713,557,403	1,0,0	252	149	1	1	1.0,1.0,1.0	0.998,1.0,1.0	0.001
3334	AT2G33470	GLTP1	2	-	14177832	14177988	14177567	14177623	14178413	14178800	3334	87,92,79	0,0,1	95,104,81	0,3,0	298	149	1	1	1.0,1.0,0.975	1.0,0.945,1.0	0.01
3335	AT2G33470	GLTP1	2	-	14177832	14177969	14177567	14177623	14178413	14178800	3335	71,95,61	0,0,1	88,79,55	0,3,0	285	149	0.908153	1	1.0,1.0,0.97	1.0,0.932,1.0	0.013
3336	AT4G01860	NA	4	-	806304	806387	806004	806214	806676	806770	3336	26,35,42	4,3,2	74,80,88	1,5,4	231	149	0.207499	1	0.807,0.883,0.931	0.979,0.912,0.934	-0.068
3337	AT4G39080	VHA-A3	4	+	18212147	18212255	18211947	18212055	18212369	18212518	3337	280,322,277	0,0,8	661,530,452	5,5,7	256	149	0.499039	1	1.0,1.0,0.953	0.987,0.984,0.974	0.003
3338	AT5G22340	NA	5	+	7394745	7394918	7394442	7394659	7395218	7395338	3338	80,75,77	0,0,0	77,41,33	0,0,2	298	149	1	1	1.0,1.0,1.0	1.0,1.0,0.892	0.036
3339	AT5G18040	HTT2	5	+	5972939	5973052	5972378	5972538	5973221	5974227	3339	15,8,10	0,0,0	16,18,13	0,1,0	261	149	1	1	1.0,1.0,1.0	1.0,0.911,1.0	0.03
333	AT3G04490	NA	3	+	1201947	1202046	1201533	1201642	1202313	1202356	333	55,51,54	0,0,3	88,107,98	3,0,1	247	149	0.618606	1	1.0,1.0,0.916	0.947,1.0,0.983	-0.005
3342	AT1G66730	LIG6	1	+	24890026	24890134	24889691	24889851	24890493	24890528	3342	9,9,7	0,0,0	26,23,24	2,0,0	256	149	1	1	1.0,1.0,1.0	0.883,1.0,1.0	0.039
3345	AT4G04190	NA	4	+	2025179	2025329	2024816	2024879	2025418	2025492	3345	2,5,0	2,1,0	1,4,0	6,4,2	298	149	1	1	0.333,0.714,NA	0.077,0.333,0.0	0.387
3346	AT4G04190	NA	4	+	2025418	2025492	2024816	2024879	2025604	2025723	3346	9,3,0	1,0,0	6,9,4	0,0,0	222	149	1	1	0.858,1.0,NA	1.0,1.0,1.0	-0.071
3347	AT1G64060	RBOHF	1	+	23775138	23775298	23774896	23775064	23775386	23775566	3347	58,46,68	0,0,0	148,127,82	1,0,0	298	149	1	1	1.0,1.0,1.0	0.987,1.0,1.0	0.004
3348	AT4G12680	NA	4	+	7476777	7476884	7476113	7476402	7477008	7477174	3348	11,7,4	2,1,1	15,5,3	0,3,1	255	149	0.437285	1	0.763,0.804,0.7	1.0,0.493,0.637	0.046
3349	AT5G42420	URGT3	5	+	16969627	16969789	16969043	16969228	16969859	16970430	3349	103,77,79	0,0,0	208,186,107	0,1,0	298	149	1	1	1.0,1.0,1.0	1.0,0.989,1.0	0.004
334	AT3G04490	NA	3	+	1207348	1207420	1206963	1207035	1207500	1207565	334	70,53,75	0,1,0	125,100,73	0,0,0	220	149	1	1	1.0,0.973,1.0	1.0,1.0,1.0	-0.009
3350	AT5G42420	URGT3	5	+	16969339	16969540	16969043	16969228	16969627	16969789	3350	128,121,124	0,0,0	226,206,236	4,1,0	298	149	1	1	1.0,1.0,1.0	0.966,0.99,1.0	0.015
3351	AT3G46780	PTAC16	3	+	17229459	17229927	17228641	17229182	17230053	17230122	3351	1801,1717,1752	0,0,2	696,593,443	0,0,0	298	149	1	1	1.0,1.0,0.998	1.0,1.0,1.0	-0.001
3352	AT1G08420	BSL2	1	+	2656018	2656154	2655671	2655747	2656248	2656388	3352	90,87,86	0,2,0	240,206,153	0,0,0	284	149	1	1	1.0,0.958,1.0	1.0,1.0,1.0	-0.014
3353	AT1G08420	BSL2	1	+	2652965	2653145	2652660	2652742	2653458	2653726	3353	158,156,164	0,0,0	327,321,233	0,0,2	298	149	1	1	1.0,1.0,1.0	1.0,1.0,0.983	0.006
3354	AT1G08420	BSL2	1	+	2651141	2651220	2650966	2651027	2651331	2651411	3354	73,82,87	0,0,0	154,142,140	0,0,1	227	149	1	1	1.0,1.0,1.0	1.0,1.0,0.989	0.004
3355	AT1G08420	BSL2	1	+	2652980	2653145	2652660	2652742	2653458	2653726	3355	110,105,107	0,0,0	262,278,200	0,0,2	298	149	1	1	1.0,1.0,1.0	1.0,1.0,0.98	0.007
3356	AT1G08420	BSL2	1	+	2655044	2655129	2654715	2654954	2655225	2655324	3356	142,158,160	0,1,0	352,288,211	0,0,0	233	149	1	1	1.0,0.99,1.0	1.0,1.0,1.0	-0.003
3357	AT5G24360	ATIRE1-1	5	+	8316828	8316877	8316442	8316757	8316937	8317184	3357	0,0,0	53,49,48	1,0,0	127,104,111	197	149	1	1	0.0,0.0,0.0	0.006,0.0,0.0	-0.002
3358	AT5G40740	2006-08-01	5	-	16304744	16304805	16304347	16304666	16304930	16305087	3358	64,63,74	0,0,0	185,157,122	0,0,1	209	149	1	1	1.0,1.0,1.0	1.0,1.0,0.989	0.004
3359	AT4G24680	MOS1	4	+	12735670	12735787	12735164	12735267	12736011	12737089	3359	9,4,7	19,13,14	11,12,14	42,38,20	265	149	0.943106	1	0.21,0.147,0.219	0.128,0.151,0.282	0.005
335	AT3G04490	NA	3	+	1205849	1205923	1205458	1205563	1206219	1206295	335	15,17,23	0,0,0	44,36,33	0,2,2	222	149	0.522567	1	1.0,1.0,1.0	1.0,0.924,0.917	0.053
3360	AT4G24680	MOS1	4	+	12735712	12735787	12735164	12735267	12736011	12737089	3360	45,45,56	19,13,14	129,121,73	42,38,20	223	149	0.96951	1	0.613,0.698,0.728	0.672,0.68,0.709	-0.007
3361	AT4G27870	NA	4	+	13879604	13879664	13878754	13879340	13879845	13880346	3361	21,13,11	196,176,210	11,9,8	256,187,97	208	149	0.108522	1	0.071,0.05,0.036	0.03,0.033,0.056	0.013
3362	AT5G54750	NA	5	+	22242403	22242501	22242063	22242136	22242750	22242850	3362	116,114,159	0,0,1	117,130,75	2,1,0	246	149	1	1	1.0,1.0,0.99	0.973,0.987,1.0	0.01
3363	AT5G54750	NA	5	+	22242403	22242540	22242063	22242136	22242750	22242850	3363	53,49,66	0,0,1	58,72,34	2,1,0	285	149	0.416901	1	1.0,1.0,0.972	0.938,0.974,1.0	0.02
3364	AT3G15180	NA	3	+	5114480	5114578	5114202	5114310	5114761	5114899	3364	37,48,57	0,0,0	110,97,79	0,0,3	246	149	1	1	1.0,1.0,1.0	1.0,1.0,0.941	0.02
3365	AT3G15180	NA	3	+	5113214	5113286	5113050	5113117	5113368	5113530	3365	35,30,39	0,0,0	43,54,61	1,3,0	220	149	0.38199	1	1.0,1.0,1.0	0.967,0.924,1.0	0.036
3367	AT4G02200	NA	4	+	973258	973300	973063	973197	973529	973607	3367	1,0,0	29,27,31	0,0,0	72,67,50	190	149	1	1	0.026,0.0,0.0	0.0,0.0,0.0	0.009
3368	AT4G32180	PANK2	4	-	15539817	15539862	15539676	15539725	15539980	15540189	3368	91,85,106	0,0,0	112,109,68	0,1,0	193	149	1	1	1.0,1.0,1.0	1.0,0.988,1.0	0.004
3369	AT4G32180	PANK2	4	-	15539476	15539559	15539207	15539324	15539676	15539725	3369	63,73,91	0,0,0	86,86,48	0,1,0	231	149	1	1	1.0,1.0,1.0	1.0,0.982,1.0	0.006
336	AT3G04490	NA	3	+	1208143	1208287	1207836	1207968	1208404	1208512	336	53,61,63	0,0,0	174,102,112	0,1,0	292	149	1	1	1.0,1.0,1.0	1.0,0.981,1.0	0.006
3370	AT4G32180	PANK2	4	-	15541461	15541593	15541180	15541293	15541719	15541813	3370	150,150,147	1,0,0	334,385,242	0,2,1	280	149	1	1	0.988,1.0,1.0	1.0,0.99,0.992	0.002
3371	AT4G10320	NA	4	-	6400746	6400906	6400539	6400623	6401420	6401554	3371	208,199,217	0,2,0	202,222,127	4,0,3	298	149	0.640899	1	1.0,0.98,1.0	0.962,1.0,0.955	0.021
3372	AT2G32580	NA	2	+	13828652	13828676	13827424	13828029	13828788	13829317	3372	273,239,289	0,0,0	465,534,529	0,0,1	172	149	1	1	1.0,1.0,1.0	1.0,1.0,0.998	0.001
3373	AT2G32580	NA	2	+	13828652	13828680	13827435	13828029	13828788	13829271	3373	37,25,30	0,0,0	39,41,68	0,0,1	176	149	1	1	1.0,1.0,1.0	1.0,1.0,0.983	0.006
3374	AT3G12980	HAC5	3	+	4147471	4147586	4146858	4147070	4147712	4147965	3374	72,77,88	1,0,0	127,112,71	0,0,0	263	149	1	1	0.976,1.0,1.0	1.0,1.0,1.0	-0.008
3375	AT3G12980	HAC5	3	+	4147487	4147586	4146858	4147070	4147712	4147965	3375	27,22,28	1,0,0	70,54,39	0,0,0	247	149	1	1	0.942,1.0,1.0	1.0,1.0,1.0	-0.019
3376	AT5G08415	LIP1P	5	-	2712360	2712524	2712055	2712146	2712690	2713255	3376	222,221,240	0,0,1	317,355,190	0,0,0	298	149	1	1	1.0,1.0,0.992	1.0,1.0,1.0	-0.003
3377	AT2G05590	NA	2	+	2067846	2067919	2067385	2067762	2067989	2068070	3377	26,49,31	1,1,0	73,79,59	1,1,0	221	149	1	1	0.946,0.971,1.0	0.98,0.982,1.0	-0.015
3378	AT2G05590	NA	2	+	2067385	2067762	2067060	2067300	2067989	2068070	3378	64,74,71	0,0,1	91,60,65	1,0,0	298	149	1	1	1.0,1.0,0.973	0.978,1.0,1.0	-0.002
337	AT3G04490	NA	3	+	1207650	1207753	1207500	1207565	1207836	1207968	337	63,81,79	2,0,2	153,149,93	7,0,5	251	149	0.108819	1	0.949,1.0,0.959	0.928,1.0,0.917	0.021
3380	AT1G60140	TPS10	1	-	22180329	22180474	22178085	22180151	22180705	22181313	3380	1,1,3	192,216,249	0,9,2	221,257,161	293	149	1	1	0.003,0.002,0.006	0.0,0.017,0.006	-0.004
3381	AT3G58130	NA	3	+	21528752	21528797	21528588	21528653	21528870	21528951	3381	35,44,42	1,0,0	114,64,52	0,0,0	193	149	1	1	0.964,1.0,1.0	1.0,1.0,1.0	-0.012
3382	AT1G17680	NA	1	+	6080888	6080933	6080541	6080659	6081081	6081208	3382	22,15,12	0,0,0	16,8,7	0,1,0	193	149	1	1	1.0,1.0,1.0	1.0,0.861,1.0	0.046
3384	AT1G51310	NA	1	-	19019949	19020101	19019588	19019739	19020185	19020269	3384	80,125,96	0,1,0	93,77,69	0,0,0	298	149	1	1	1.0,0.984,1.0	1.0,1.0,1.0	-0.005
3386	AT2G22670	IAA8	2	+	9636807	9636897	9636379	9636637	9637105	9637623	3386	1,5,1	147,151,161	2,0,0	31,26,37	238	149	1	1	0.004,0.02,0.004	0.039,0.0,0.0	-0.004
3389	AT3G24350	SYP32	3	+	8838060	8838102	8837607	8837976	8838211	8838468	3389	0,0,1	75,78,71	0,0,0	171,188,165	190	149	1	1	0.0,0.0,0.011	0.0,0.0,0.0	0.004
3390	AT4G18230	NA	4	-	10080874	10080934	10079997	10080697	10081033	10081177	3390	34,33,38	0,0,0	58,58,31	1,0,4	208	149	0.387406	1	1.0,1.0,1.0	0.976,1.0,0.847	0.059
3391	AT5G51120	PABN1	5	+	20780386	20780454	20780014	20780117	20780698	20780890	3391	40,43,41	1,1,0	36,23,22	0,0,0	216	149	1	1	0.965,0.967,1.0	1.0,1.0,1.0	-0.023
3392	AT2G45330	emb1067	2	+	18686792	18686940	18686603	18686711	18687036	18687126	3392	90,90,102	0,1,0	79,56,40	0,1,0	296	149	1	1	1.0,0.978,1.0	1.0,0.966,1.0	0.004
3393	AT4G25170	NA	4	+	12910412	12910457	12909574	12910149	12910596	12910840	3393	0,3,0	152,147,148	0,0,0	112,151,110	193	149	1	1	0.0,0.016,0.0	0.0,0.0,0.0	0.005
3394	AT4G35440	CLC-E	4	-	16836596	16836696	16835985	16836429	16836848	16837057	3394	0,0,0	9,19,6	0,2,4	37,27,26	248	149	0.366076	1	0.0,0.0,0.0	0.0,0.043,0.085	-0.043
3395	AT4G38950	KIN7F	4	-	18157036	18157102	18156787	18156912	18157185	18157253	3395	5,2,6	0,0,1	5,3,8	0,0,0	214	149	1	1	1.0,1.0,0.807	1.0,1.0,1.0	-0.064
3396	AT3G57410	VLN3	3	-	21245802	21245813	21245587	21245728	21245937	21246085	3396	353,310,411	3,2,0	487,593,425	2,5,3	159	149	1	1	0.991,0.993,1.0	0.996,0.991,0.993	0.001
3397	AT1G16020	CCZ1A	1	+	5499474	5499513	5499191	5499375	5499640	5499750	3397	4,2,6	23,22,34	5,13,8	46,60,50	187	149	0.608471	1	0.122,0.068,0.123	0.08,0.147,0.113	-0.009
3398	AT3G09360	NA	3	+	2876401	2876539	2876083	2876164	2876662	2876803	3398	14,11,17	0,0,0	22,17,16	0,1,0	286	149	1	1	1.0,1.0,1.0	1.0,0.899,1.0	0.034
339	AT1G17110	UBP15	1	-	5847809	5847895	5847556	5847719	5848030	5848119	339	148,122,164	0,2,0	447,433,296	4,3,5	234	149	0.726278	1	1.0,0.975,1.0	0.986,0.989,0.974	0.009
33	AT1G68830	STN7	1	-	25873874	25873968	25873712	25873769	25874091	25874185	33	354,320,375	1,1,2	677,583,591	4,0,3	242	149	1	1	0.995,0.995,0.991	0.99,1.0,0.992	0
3400	AT4G34140	NA	4	+	16351769	16351888	16351630	16351688	16352001	16352085	3400	21,20,17	0,1,0	38,39,26	1,0,0	267	149	1	1	1.0,0.918,1.0	0.955,1.0,1.0	-0.012
3401	AT5G56280	CSN6A	5	-	22784874	22784968	22784613	22784675	22785054	22785143	3401	96,109,118	0,0,0	285,254,213	5,2,2	242	149	0.695842	1	1.0,1.0,1.0	0.972,0.987,0.985	0.019
3402	AT5G63670	SPT42	5	+	25488635	25488691	25488205	25488297	25488992	25489054	3402	110,108,109	0,0,0	196,144,83	4,0,0	204	149	1	1	1.0,1.0,1.0	0.973,1.0,1.0	0.009
3403	AT2G23380	CLF	2	+	9957071	9957206	9956791	9956876	9957306	9957354	3403	12,23,30	3,0,1	63,35,16	0,0,0	283	149	0.264655	1	0.678,1.0,0.94	1.0,1.0,1.0	-0.127
3405	AT1G29060	NA	1	+	10148041	10148165	10147604	10147918	10148602	10148659	3405	110,73,110	0,1,0	133,146,109	0,0,2	272	149	1	1	1.0,0.976,1.0	1.0,1.0,0.968	0.003
3406	AT1G29060	NA	1	+	10148070	10148165	10147604	10147918	10148602	10148659	3406	50,25,37	0,1,0	79,67,59	0,0,2	243	149	1	1	1.0,0.939,1.0	1.0,1.0,0.948	-0.003
3409	AT3G20540	POLGAMMA1	3	+	7168528	7168573	7168232	7168376	7168821	7169527	3409	2,0,0	84,106,129	4,0,0	118,233,278	193	149	1	1	0.018,0.0,0.0	0.026,0.0,0.0	-0.003
340	AT5G58140	PHOT2	5	+	23524210	23524545	23523824	23524093	23524722	23525279	340	182,136,163	7,11,7	470,343,335	17,16,9	298	149	0.285843	1	0.929,0.861,0.921	0.933,0.915,0.949	-0.029
3410	AT2G37690	NA	2	+	15809190	15809288	15808881	15808992	15809524	15809642	3410	44,29,33	0,0,0	27,11,27	0,1,0	246	149	1	1	1.0,1.0,1.0	1.0,0.869,1.0	0.044
3411	AT3G27180	NA	3	-	10029332	10029377	10029185	10029253	10029470	10029582	3411	19,21,24	0,2,0	35,21,17	0,0,0	193	149	1	1	1.0,0.89,1.0	1.0,1.0,1.0	-0.037
3412	AT1G79690	NUDT3	1	+	29986298	29986395	29986028	29986106	29986482	29986616	3412	102,101,95	0,0,2	187,170,131	3,0,0	245	149	1	1	1.0,1.0,0.967	0.974,1.0,1.0	-0.002
3413	AT4G21660	NA	4	-	11508708	11508750	11508308	11508386	11508826	11508934	3413	0,0,0	169,160,159	1,0,0	115,84,67	190	149	1	1	0.0,0.0,0.0	0.007,0.0,0.0	-0.002
3414	AT4G21660	NA	4	-	11507954	11508041	11507750	11507852	11508132	11508225	3414	339,295,273	0,0,1	170,135,51	0,0,0	235	149	1	1	1.0,1.0,0.994	1.0,1.0,1.0	-0.002
3415	AT5G44572	NA	5	+	17969010	17969106	17968091	17968300	17969271	17970342	3415	243,236,231	4,5,4	250,238,109	1,9,0	244	149	0.7839	1	0.974,0.966,0.972	0.993,0.942,1.0	-0.008
3416	AT1G75100	JAC1	1	-	28191850	28191900	28191688	28191754	28191977	28192092	3416	125,113,135	0,1,0	160,86,42	0,0,0	198	149	1	1	1.0,0.988,1.0	1.0,1.0,1.0	-0.004
3418	AT5G48120	MMS19	5	-	19511945	19512651	19511417	19511797	19512751	19512838	3418	112,135,172	0,0,0	172,199,128	1,0,0	298	149	1	1	1.0,1.0,1.0	0.989,1.0,1.0	0.004
3419	AT5G48120	MMS19	5	-	19510545	19510651	19509607	19510446	19511215	19511289	3419	27,36,50	0,0,0	32,43,38	0,1,0	254	149	1	1	1.0,1.0,1.0	1.0,0.962,1.0	0.013
3420	AT3G08930	NA	3	+	2716858	2716925	2716671	2716782	2717010	2717366	3420	270,309,236	0,0,0	526,450,259	4,0,0	215	149	1	1	1.0,1.0,1.0	0.989,1.0,1.0	0.004
3421	AT3G29200	CM1	3	-	11165462	11165549	11165146	11165290	11165620	11165846	3421	178,101,161	0,0,0	249,194,190	0,0,1	235	149	1	1	1.0,1.0,1.0	1.0,1.0,0.992	0.003
3422	AT1G33980	ATUPF3	1	+	12352105	12352212	12351565	12351858	12352310	12352505	3422	43,48,42	3,11,5	116,91,39	10,7,10	255	149	0.693023	1	0.893,0.718,0.831	0.871,0.884,0.695	-0.003
3423	AT1G33980	ATUPF3	1	+	12352310	12352505	12351565	12351858	12352613	12352693	3423	50,68,42	1,0,0	91,87,61	0,0,0	298	149	1	1	0.962,1.0,1.0	1.0,1.0,1.0	-0.013
3424	AT1G65410	TGD3	1	+	24296251	24296313	24296094	24296172	24296426	24296502	3424	62,50,60	0,0,1	92,110,80	1,0,0	210	149	1	1	1.0,1.0,0.977	0.985,1.0,1.0	-0.003
3425	AT2G01130	NA	2	-	94186	94347	94027	94115	94494	94753	3425	6,9,14	2,0,0	33,12,15	1,0,0	298	149	1	1	0.6,1.0,1.0	0.943,1.0,1.0	-0.114
3426	AT5G19900	NA	5	-	6727976	6728095	6727379	6727652	6728276	6730397	3426	0,4,1	2,2,0	3,0,1	10,3,3	267	149	0.944044	1	0.0,0.527,1.0	0.143,0.0,0.157	0.409
3427	AT3G05400	SUGTL5	3	+	1550943	1551003	1550735	1550825	1551140	1551206	3427	21,21,27	1,0,0	4,19,13	0,0,0	208	149	1	1	0.938,1.0,1.0	1.0,1.0,1.0	-0.021
3428	AT3G05400	SUGTL5	3	+	1550412	1550475	1549666	1549830	1550735	1550825	3428	7,20,10	0,0,0	1,0,3	1,0,0	211	149	1	1	1.0,1.0,1.0	0.414,NA,1.0	0.293
3429	AT1G50460	HKL1	1	+	18696914	18696993	18696590	18696718	18697072	18697709	3429	55,58,81	0,0,0	185,115,81	0,1,0	227	149	1	1	1.0,1.0,1.0	1.0,0.987,1.0	0.004
342	AT4G29220	PFK1	4	-	14404100	14404143	14403861	14404016	14404234	14404503	342	88,84,98	1,0,1	247,185,183	0,1,0	191	149	1	1	0.986,1.0,0.987	1.0,0.993,1.0	-0.007
3430	AT2G41700	ABCA1	2	-	17394743	17394960	17394209	17394418	17395330	17395413	3430	36,48,56	0,0,2	66,67,53	5,0,0	298	149	0.274946	1	1.0,1.0,0.933	0.868,1.0,1.0	0.022
3431	AT2G41700	ABCA1	2	-	17389780	17389852	17388789	17389491	17389937	17389992	3431	64,91,96	1,0,0	176,160,117	0,0,0	220	149	1	1	0.977,1.0,1.0	1.0,1.0,1.0	-0.008
3432	AT5G58800	NA	5	-	23746869	23746937	23746340	23746700	23747187	23747273	3432	51,72,71	0,0,1	110,95,77	0,0,1	216	149	1	1	1.0,1.0,0.98	1.0,1.0,0.982	-0.001
3433	AT5G58800	NA	5	-	23746869	23746943	23746340	23746700	23747187	23747274	3433	29,31,31	0,0,1	35,38,37	0,0,1	222	149	1	1	1.0,1.0,0.954	1.0,1.0,0.961	-0.002
3434	AT5G07090	RPS4B	5	+	2202533	2202632	2202396	2202412	2202731	2202809	3434	2,0,0	296,286,330	1,0,2	113,125,96	247	149	1	1	0.004,0.0,0.0	0.005,0.0,0.012	-0.004
3435	AT2G40020	NA	2	+	16711398	16711443	16710928	16711064	16711801	16711900	3435	3,1,3	0,3,0	1,0,0	1,0,0	193	149	1	1	1.0,0.205,1.0	0.436,NA,NA	0.299
3436	AT2G40820	NA	2	-	17038945	17039074	17038732	17038825	17039183	17039488	3436	14,25,32	1,0,1	41,23,14	0,0,0	277	149	1	1	0.883,1.0,0.945	1.0,1.0,1.0	-0.057
3437	AT5G58000	NA	5	+	23478298	23478401	23478139	23478199	23478489	23478564	3437	17,14,18	0,0,0	19,13,3	0,1,0	251	149	1	1	1.0,1.0,1.0	1.0,0.885,1.0	0.038
3439	AT1G32550	FdC1	1	-	11773466	11773530	11773118	11773207	11773883	11774294	3439	131,110,121	0,0,3	100,72,58	0,0,1	212	149	1	1	1.0,1.0,0.966	1.0,1.0,0.976	-0.003
343	AT5G66420	NA	5	-	26522762	26523010	26522459	26522638	26523128	26523342	343	36,42,44	0,0,0	48,62,35	1,0,0	298	149	1	1	1.0,1.0,1.0	0.96,1.0,1.0	0.013
3440	AT1G32550	FdC1	1	-	11772867	11772915	11772599	11772668	11773118	11773207	3440	0,1,0	108,87,104	0,0,0	79,77,52	196	149	1	1	0.0,0.009,0.0	0.0,0.0,0.0	0.003
3441	AT5G48620	RPP8L4	5	+	19716996	19717075	19716142	19716609	19717341	19718282	3441	7,2,0	0,0,0	0,1,0	0,0,2	227	149	1	1	1.0,1.0,NA	NA,1.0,0.0	0.5
3442	AT5G48620	RPP8L4	5	+	19716989	19717075	19716103	19716609	19717341	19718282	3442	6,1,0	0,0,0	0,0,0	0,0,2	234	149	1	1	1.0,1.0,NA	NA,NA,0.0	1
3443	AT5G06960	TGA5	5	+	2155676	2155807	2154745	2155045	2155889	2155961	3443	110,81,104	0,1,0	201,181,126	0,0,0	279	149	1	1	1.0,0.977,1.0	1.0,1.0,1.0	-0.008
3444	AT5G06960	TGA5	5	+	2155660	2155807	2154745	2155045	2155889	2155961	3444	153,135,130	0,1,0	278,272,241	0,0,0	295	149	1	1	1.0,0.986,1.0	1.0,1.0,1.0	-0.005
3445	AT4G22670	AtHip1	4	+	11918716	11918771	11917986	11918345	11918859	11919015	3445	672,637,732	0,0,0	313,372,263	0,0,1	203	149	1	1	1.0,1.0,1.0	1.0,1.0,0.995	0.002
3446	AT1G31300	NA	1	+	11195448	11195524	11195228	11195350	11195820	11196312	3446	31,15,31	1,0,0	45,36,43	0,0,0	224	149	1	1	0.954,1.0,1.0	1.0,1.0,1.0	-0.015
3447	AT1G31300	NA	1	+	11195448	11195524	11195228	11195350	11195610	11195670	3447	160,136,179	0,0,2	477,450,357	0,0,0	224	149	1	1	1.0,1.0,0.983	1.0,1.0,1.0	-0.006
3448	AT1G31300	NA	1	+	11193961	11193980	11193626	11193838	11194237	11194448	3448	6,6,10	78,85,78	20,22,9	157,172,181	167	149	0.6082	1	0.064,0.059,0.103	0.102,0.102,0.042	-0.007
3449	AT1G31300	NA	1	+	11195610	11195670	11195448	11195524	11195820	11196312	3449	138,127,151	0,0,0	463,432,337	2,0,1	208	149	1	1	1.0,1.0,1.0	0.994,1.0,0.996	0.003
344	AT2G39250	SNZ	2	-	16389614	16389694	16388690	16389257	16389826	16389954	344	16,29,34	1,0,0	73,39,26	0,0,0	228	149	1	1	0.913,1.0,1.0	1.0,1.0,1.0	-0.029
3450	AT1G31300	NA	1	+	11195610	11195670	11195228	11195350	11195820	11196312	3450	8,7,6	1,0,0	32,21,23	0,0,0	208	149	1	1	0.851,1.0,1.0	1.0,1.0,1.0	-0.05
3451	AT1G03280	NA	1	+	804738	804852	804246	804367	804960	805070	3451	41,53,57	0,0,0	83,74,67	0,0,2	262	149	1	1	1.0,1.0,1.0	1.0,1.0,0.95	0.017
3452	AT5G22120	NA	5	-	7336223	7336306	7336074	7336137	7336435	7337018	3452	47,57,61	0,0,1	84,82,85	0,0,0	231	149	1	1	1.0,1.0,0.975	1.0,1.0,1.0	-0.008
3453	AT2G05840	PAA2	2	+	2235692	2235754	2235407	2235503	2235960	2236290	3453	34,45,45	0,0,0	66,31,16	0,2,0	210	149	1	1	1.0,1.0,1.0	1.0,0.917,1.0	0.028
3454	AT2G05840	PAA2	2	+	2235692	2235752	2235407	2235503	2235960	2236470	3454	98,113,117	0,0,0	127,111,49	0,2,0	208	149	1	1	1.0,1.0,1.0	1.0,0.975,1.0	0.008
3455	AT5G05540	SDN2	5	+	1636826	1636907	1636553	1636739	1636997	1637066	3455	18,34,37	1,1,0	30,42,15	0,0,0	229	149	1	1	0.921,0.957,1.0	1.0,1.0,1.0	-0.041
3456	AT5G05540	SDN2	5	+	1637930	1638062	1637717	1637833	1638142	1638441	3456	29,24,30	0,0,1	47,38,30	0,0,0	280	149	1	1	1.0,1.0,0.941	1.0,1.0,1.0	-0.02
3457	AT1G18470	NA	1	-	6357684	6357934	6357401	6357607	6358045	6358091	3457	99,94,107	2,0,0	180,187,150	0,0,0	298	149	1	1	0.961,1.0,1.0	1.0,1.0,1.0	-0.013
3458	AT1G18470	NA	1	-	6359343	6359434	6359158	6359243	6359941	6360166	3458	80,93,113	0,0,0	209,218,172	0,0,1	239	149	1	1	1.0,1.0,1.0	1.0,1.0,0.991	0.003
3459	AT4G33925	NA	4	+	16263437	16263459	16263236	16263352	16263574	16263680	3459	3,0,0	0,0,0	0,0,0	0,1,0	170	149	1	1	1.0,NA,NA	NA,0.0,NA	1
345	AT2G39250	SNZ	2	-	16390446	16390472	16390273	16390304	16390554	16391176	345	59,52,33	0,0,1	89,106,67	0,0,1	174	149	1	1	1.0,1.0,0.966	1.0,1.0,0.983	-0.006
3460	AT3G42950	NA	3	+	15015913	15016034	15015085	15015787	15016365	15016614	3460	18,25,21	0,1,0	54,44,48	0,1,0	269	149	1	1	1.0,0.933,1.0	1.0,0.961,1.0	-0.009
3463	AT2G03667	NA	2	+	1114530	1114798	1114126	1114271	1114882	1115022	3463	20,28,31	0,1,2	53,55,41	1,6,0	298	149	0.298864	1	1.0,0.933,0.886	0.964,0.821,1.0	0.011
3464	AT5G49900	NA	5	-	20300615	20300716	20300418	20300522	20300802	20300873	3464	23,17,28	0,0,2	22,14,22	0,0,1	249	149	1	1	1.0,1.0,0.893	1.0,1.0,0.929	-0.012
3465	AT5G62480	GSTU9	5	-	25089239	25089295	25088526	25089170	25089373	25089626	3465	22,8,13	0,1,0	4,0,1	0,0,0	204	149	1	1	1.0,0.854,1.0	1.0,NA,1.0	-0.049
3466	AT5G62480	GSTU9	5	-	25089239	25089292	25088568	25089170	25089373	25089603	3466	18,2,7	0,1,0	3,1,2	0,0,0	201	149	1	1	1.0,0.597,1.0	1.0,1.0,1.0	-0.134
3467	AT3G05090	LRS1	3	-	1419823	1419958	1419271	1419624	1420052	1420091	3467	165,173,177	0,0,0	533,471,302	0,1,0	283	149	1	1	1.0,1.0,1.0	1.0,0.996,1.0	0.001
3468	AT1G54100	ALDH7B4	1	-	20197735	20197758	20197586	20197650	20197904	20197977	3468	487,462,477	0,0,1	342,394,257	0,0,0	171	149	1	1	1.0,1.0,0.998	1.0,1.0,1.0	-0.001
3469	AT5G10490	MSL2	5	-	3303927	3304104	3303785	3303842	3304642	3304784	3469	69,72,72	9,5,10	86,75,59	15,12,9	298	149	0.177035	1	0.793,0.878,0.783	0.741,0.758,0.766	0.063
346	AT4G24940	SAE1A	4	+	12824688	12824768	12824415	12824611	12824861	12824978	346	62,73,59	0,1,0	141,146,79	1,0,0	228	149	1	1	1.0,0.979,1.0	0.989,1.0,1.0	-0.003
3470	AT5G10490	MSL2	5	-	3303927	3303981	3303785	3303842	3304642	3304761	3470	25,24,31	9,5,10	15,29,28	15,12,9	202	149	0.140751	1	0.672,0.78,0.696	0.425,0.641,0.696	0.129
3471	AT3G56580	RZF1	3	+	20962361	20962379	20961573	20961690	20962482	20963744	3471	3,1,0	5,7,9	1,0,0	2,6,5	166	149	0.194163	1	0.35,0.114,0.0	0.31,0.0,0.0	0.051
3472	AT2G38780	NA	2	+	16213411	16213480	16213263	16213322	16213589	16213683	3472	2,1,0	18,12,24	4,1,1	27,18,25	217	149	0.217446	1	0.071,0.054,0.0	0.092,0.037,0.027	-0.01
3473	AT1G09340	CRB	1	+	3017044	3017266	3016815	3016876	3017407	3017524	3473	1190,1208,1351	0,0,0	405,355,270	1,0,0	298	149	1	1	1.0,1.0,1.0	0.995,1.0,1.0	0.002
3474	AT3G18600	RH51	3	-	6401510	6401594	6401169	6401211	6401959	6402145	3474	37,22,25	0,0,1	105,61,43	0,0,0	232	149	1	1	1.0,1.0,0.941	1.0,1.0,1.0	-0.02
3475	AT3G24090	NA	3	-	8700072	8700218	8699636	8699801	8700314	8700423	3475	62,59,71	0,0,0	190,174,115	0,1,0	294	149	1	1	1.0,1.0,1.0	1.0,0.989,1.0	0.004
3476	AT3G24090	NA	3	-	8700314	8700423	8699636	8699801	8700502	8700675	3476	79,97,107	0,0,1	133,163,114	0,1,0	257	149	1	1	1.0,1.0,0.984	1.0,0.99,1.0	-0.002
3477	AT2G38000	NA	2	-	15903778	15903904	15903124	15903699	15903995	15904137	3477	255,306,272	2,0,4	292,294,232	0,0,0	274	149	1	1	0.986,1.0,0.974	1.0,1.0,1.0	-0.013
3478	AT5G48810	CYTB5-D	5	-	19789591	19789658	19789066	19789517	19790093	19790372	3478	293,308,280	1,0,0	107,175,105	0,0,0	215	149	1	1	0.995,1.0,1.0	1.0,1.0,1.0	-0.002
347	AT5G50950	FUM2	5	+	20732454	20732521	20732215	20732310	20732633	20732684	347	11,16,19	1,0,0	0,0,2	0,0,0	215	149	1	1	0.884,1.0,1.0	NA,NA,1.0	-0.039
3480	AT4G27390	NA	4	-	13703905	13703940	13703762	13703818	13704103	13704181	3480	42,60,64	0,1,0	40,60,41	0,0,0	183	149	1	1	1.0,0.98,1.0	1.0,1.0,1.0	-0.007
3481	AT3G23590	MED33A	3	+	8468371	8468716	8468085	8468196	8468881	8469201	3481	266,275,330	0,0,0	618,567,439	1,0,0	298	149	1	1	1.0,1.0,1.0	0.997,1.0,1.0	0.001
3482	AT5G24520	TTG1	5	-	8371131	8371180	8370705	8371006	8371706	8372847	3482	0,1,0	15,7,10	0,0,1	20,29,16	197	149	1	1	0.0,0.098,0.0	0.0,0.0,0.045	0.018
3483	AT4G11440	NA	4	+	6958056	6958140	6957833	6957920	6958207	6958293	3483	23,12,22	0,0,0	55,60,37	1,0,0	232	149	1	1	1.0,1.0,1.0	0.972,1.0,1.0	0.009
3484	AT2G02810	UTR1	2	+	801936	802034	801526	801746	802131	802262	3484	217,285,282	0,0,0	436,570,625	0,1,0	246	149	1	1	1.0,1.0,1.0	1.0,0.997,1.0	0.001
3485	AT1G73650	NA	1	-	27689601	27689663	27689443	27689525	27689761	27689829	3485	83,104,130	0,0,0	153,113,85	0,0,3	210	149	1	1	1.0,1.0,1.0	1.0,1.0,0.953	0.016
3486	AT3G47700	MAG2	3	-	17585747	17585848	17583600	17585662	17586034	17586136	3486	28,31,15	0,3,1	27,58,42	0,2,1	249	149	0.649214	1	1.0,0.861,0.9	1.0,0.946,0.962	-0.049
3487	AT1G68990	MGP3	1	-	25935726	25935830	25935350	25935609	25935918	25936033	3487	43,39,48	0,0,0	107,51,50	1,0,0	252	149	1	1	1.0,1.0,1.0	0.984,1.0,1.0	0.005
3488	AT2G32760	NA	2	+	13892577	13892806	13891536	13892325	13893121	13893302	3488	44,33,31	0,0,0	70,51,28	2,0,0	298	149	1	1	1.0,1.0,1.0	0.946,1.0,1.0	0.018
3489	AT2G32760	NA	2	+	13892599	13892806	13891536	13892325	13893121	13893302	3489	56,54,54	0,0,0	86,72,34	2,0,0	298	149	1	1	1.0,1.0,1.0	0.956,1.0,1.0	0.015
348	AT1G48050	KU80	1	+	17724058	17724110	17723887	17723980	17724248	17724380	348	41,46,43	0,3,0	46,48,30	0,1,0	200	149	0.886603	1	1.0,0.92,1.0	1.0,0.973,1.0	-0.018
3490	AT1G80040	NA	1	-	30109949	30110115	30109692	30109866	30110306	30110621	3490	7,4,3	152,120,147	9,2,5	143,111,64	298	149	0.305049	1	0.023,0.016,0.01	0.031,0.009,0.038	-0.01
3491	AT1G51590	MNS1	1	-	19130476	19130651	19129846	19129936	19130791	19130857	3491	218,223,232	0,0,2	369,354,214	0,3,6	298	149	0.694198	1	1.0,1.0,0.983	1.0,0.983,0.947	0.018
3492	AT2G14285	NA	2	-	6053487	6053537	6053097	6053135	6053917	6053994	3492	31,39,32	5,5,1	27,15,17	4,2,0	198	149	0.561468	1	0.823,0.854,0.96	0.836,0.849,1.0	-0.016
3493	AT5G13530	KEG	5	+	4348032	4348158	4347620	4347851	4348256	4348593	3493	36,31,35	1,0,0	38,49,37	0,1,0	274	149	1	1	0.951,1.0,1.0	1.0,0.964,1.0	-0.004
3494	AT5G45130	ATRAB5A	5	+	18245023	18245191	18244849	18244927	18245322	18245371	3494	1066,1031,1082	0,0,0	1062,825,492	0,1,0	298	149	1	1	1.0,1.0,1.0	1.0,0.998,1.0	0.001
3495	AT5G55050	NA	5	+	22338304	22338450	22337625	22338018	22338785	22339016	3495	779,750,882	2,2,9	1836,1805,1353	8,13,9	294	149	0.945038	1	0.995,0.995,0.98	0.991,0.986,0.987	0.002
3496	AT5G65470	NA	5	+	26172947	26173004	26172008	26172530	26173102	26173184	3496	102,90,106	0,0,3	283,234,277	0,0,1	205	149	1	1	1.0,1.0,0.963	1.0,1.0,0.995	-0.011
3497	AT5G37380	NA	5	-	14819034	14819105	14816744	14818453	14819191	14819346	3497	1,0,3	24,19,15	4,2,1	30,32,28	219	149	0.372371	1	0.028,0.0,0.12	0.083,0.041,0.024	0
3498	AT5G37380	NA	5	-	14819062	14819105	14816744	14818453	14819191	14819346	3498	17,20,11	24,19,15	36,25,7	30,32,28	191	149	0.574766	1	0.356,0.451,0.364	0.484,0.379,0.163	0.048
3499	AT5G37380	NA	5	-	14819062	14819105	14816760	14818457	14819191	14819346	3499	12,13,8	23,19,23	7,15,6	31,31,21	191	149	0.204136	1	0.289,0.348,0.213	0.15,0.274,0.182	0.081
349	AT4G00180	YAB3	4	-	73447	73523	72989	73067	73658	73707	349	79,96,99	3,0,0	172,135,99	0,6,0	224	149	0.730454	1	0.946,1.0,1.0	1.0,0.937,1.0	0.003
3500	AT1G10390	NUP98A	1	-	3408030	3408072	3406955	3407944	3408414	3408589	3500	97,99,88	1,0,0	283,168,123	1,0,6	190	149	0.681278	1	0.987,1.0,1.0	0.996,1.0,0.941	0.017
3501	AT5G42770	NA	5	+	17153216	17153297	17152681	17152762	17153562	17153632	3501	5,4,4	0,0,0	12,15,1	3,0,0	229	149	0.590513	1	1.0,1.0,1.0	0.722,1.0,1.0	0.093
3503	AT5G27400	NA	5	+	9676986	9677050	9676770	9676899	9677136	9677224	3503	29,31,32	1,0,1	25,17,15	0,0,0	212	149	1	1	0.953,1.0,0.957	1.0,1.0,1.0	-0.03
3504	AT5G27400	NA	5	+	9677136	9677224	9676770	9676899	9677302	9677387	3504	35,41,31	1,0,0	28,56,17	0,0,0	236	149	1	1	0.957,1.0,1.0	1.0,1.0,1.0	-0.014
3505	AT5G42870	PAH2	5	-	17186435	17186479	17186067	17186350	17186574	17186647	3505	72,91,100	1,0,1	147,209,149	0,0,0	192	149	1	1	0.982,1.0,0.987	1.0,1.0,1.0	-0.01
3507	AT5G51340	NA	5	+	20863515	20864106	20862901	20863203	20864184	20864301	3507	71,76,68	0,0,0	119,101,101	0,1,0	298	149	1	1	1.0,1.0,1.0	1.0,0.981,1.0	0.006
3508	AT5G23450	ATLCBK1	5	-	7908507	7909184	7908049	7908424	7909353	7909623	3508	554,565,624	0,0,0	694,842,607	1,0,0	298	149	1	1	1.0,1.0,1.0	0.997,1.0,1.0	0.001
3509	AT5G23450	ATLCBK1	5	-	7909148	7909184	7908507	7909050	7909353	7909549	3509	150,162,198	166,211,204	95,165,115	111,217,141	184	149	0.476851	1	0.423,0.383,0.44	0.409,0.381,0.398	0.019
350	AT5G17440	NA	5	+	5750712	5750776	5750448	5750617	5751028	5751108	350	75,71,87	0,1,0	183,162,99	0,3,2	212	149	0.941541	1	1.0,0.98,1.0	1.0,0.974,0.972	0.011
3510	AT5G23450	ATLCBK1	5	-	7906826	7906926	7905332	7906267	7907042	7907189	3510	277,297,316	0,0,1	495,481,344	0,0,0	248	149	1	1	1.0,1.0,0.995	1.0,1.0,1.0	-0.002
3511	AT5G23450	ATLCBK1	5	-	7908507	7909050	7908049	7908424	7909353	7909603	3511	433,444,473	0,0,0	571,716,488	1,0,0	298	149	1	1	1.0,1.0,1.0	0.997,1.0,1.0	0.001
3513	AT1G03070	NA	1	+	730496	730610	730139	730415	730915	731073	3513	5,13,3	0,0,0	17,7,8	0,0,2	262	149	1	1	1.0,1.0,1.0	1.0,1.0,0.695	0.102
3514	AT4G02700	SULTR3	4	+	1191064	1191178	1190902	1190968	1191400	1191517	3514	4,1,4	0,0,1	7,14,16	0,0,1	262	149	1	1	1.0,1.0,0.695	1.0,1.0,0.901	-0.069
3515	AT1G68100	IAR1	1	+	25522178	25522230	25521731	25521815	25522362	25522485	3515	8,8,6	0,0,0	29,19,26	0,0,2	200	149	1	1	1.0,1.0,1.0	1.0,1.0,0.906	0.031
3516	AT1G68100	IAR1	1	+	25521956	25522006	25521731	25521815	25522178	25522230	3516	22,29,33	0,0,0	42,61,62	1,0,0	198	149	1	1	1.0,1.0,1.0	0.969,1.0,1.0	0.01
3517	AT2G24150	HHP3	2	-	10266923	10267022	10266783	10266823	10267109	10267607	3517	68,55,58	0,0,0	99,69,51	1,0,0	247	149	1	1	1.0,1.0,1.0	0.984,1.0,1.0	0.005
3518	AT3G16630	KIN13A	3	-	5665825	5666005	5665612	5665714	5666404	5666626	3518	244,295,289	0,0,1	667,562,425	0,0,0	298	149	1	1	1.0,1.0,0.993	1.0,1.0,1.0	-0.002
3519	AT3G16630	KIN13A	3	-	5667414	5667496	5667072	5667301	5667567	5667943	3519	103,115,187	0,0,0	188,211,196	2,0,0	230	149	1	1	1.0,1.0,1.0	0.984,1.0,1.0	0.005
351	AT5G51450	RIN3	5	+	20894167	20894254	20893793	20893871	20894354	20894476	351	49,44,29	0,0,1	94,98,79	0,0,3	235	149	1	1	1.0,1.0,0.948	1.0,1.0,0.943	0.002
3521	AT2G16460	NA	2	-	7133913	7133980	7133386	7133823	7134091	7134148	3521	18,12,28	0,0,0	31,36,30	2,0,0	215	149	1	1	1.0,1.0,1.0	0.915,1.0,1.0	0.028
3522	AT2G16460	NA	2	-	7134227	7134304	7134091	7134148	7134881	7134941	3522	15,14,15	0,0,0	33,30,20	2,0,0	225	149	1	1	1.0,1.0,1.0	0.916,1.0,1.0	0.028
3523	AT2G32640	NA	2	-	13848608	13848676	13848409	13848443	13848756	13848885	3523	5,0,9	0,0,2	8,1,10	1,0,0	216	149	1	1	1.0,NA,0.756	0.847,1.0,1.0	-0.071
3525	AT3G33530	NA	3	+	14087929	14088066	14087555	14087737	14088367	14088434	3525	33,53,49	0,1,0	75,67,63	0,0,0	285	149	1	1	1.0,0.965,1.0	1.0,1.0,1.0	-0.012
3528	AT4G13730	NA	4	+	7973043	7973223	7972774	7972903	7973496	7973613	3528	38,46,30	0,1,1	90,115,80	3,2,0	298	149	1	1	1.0,0.958,0.938	0.938,0.966,1.0	-0.003
3529	AT1G60970	NA	1	-	22448406	22448484	22448220	22448305	22448583	22448731	3529	2,4,6	2,0,0	4,5,3	0,0,0	226	149	0.650138	1	0.397,1.0,1.0	1.0,1.0,1.0	-0.201
352	AT5G51450	RIN3	5	+	20894987	20895084	20894354	20894476	20895190	20895296	352	36,48,48	1,0,0	83,124,130	0,0,1	245	149	1	1	0.956,1.0,1.0	1.0,1.0,0.988	-0.011
3530	AT1G48430	NA	1	-	17904859	17904915	17904572	17904703	17905065	17905149	3530	47,23,31	0,0,0	11,0,7	2,0,0	204	149	1	1	1.0,1.0,1.0	0.801,NA,1.0	0.099
3531	AT1G11660	HSP70-16	1	+	3922914	3923025	3922731	3922827	3923183	3923375	3531	65,62,67	0,0,0	144,132,66	0,1,0	259	149	1	1	1.0,1.0,1.0	1.0,0.987,1.0	0.004
3533	AT3G60130	BGLU16	3	+	22210987	22211063	22210557	22210627	22211152	22211230	3533	38,62,51	1,3,0	85,47,21	1,1,0	224	149	0.417931	1	0.962,0.932,1.0	0.983,0.969,1.0	-0.019
3535	AT1G23180	NA	1	+	8217407	8218066	8216973	8217189	8218147	8218244	3535	26,13,21	1,0,0	46,43,26	0,0,0	298	149	1	1	0.929,1.0,1.0	1.0,1.0,1.0	-0.024
3537	AT1G78970	LUP1	1	+	29705598	29705718	29705404	29705518	29705805	29705928	3537	6,7,7	0,1,0	2,2,2	0,0,0	268	149	1	1	1.0,0.796,1.0	1.0,1.0,1.0	-0.068
3538	AT5G11790	NDL2	5	+	3801771	3801828	3801604	3801682	3801927	3801983	3538	183,195,202	0,4,1	794,666,499	1,0,1	205	149	1	1	1.0,0.973,0.993	0.998,1.0,0.997	-0.01
3539	AT3G22380	TIC	3	+	7915761	7915828	7915433	7915656	7915922	7915989	3539	249,299,297	0,0,0	737,743,511	1,2,1	215	149	1	1	1.0,1.0,1.0	0.998,0.996,0.997	0.003
353	AT4G32320	APX6	4	+	15603896	15603967	15603259	15603375	15604125	15604168	353	58,45,37	3,0,0	27,24,13	0,0,0	219	149	0.600996	1	0.929,1.0,1.0	1.0,1.0,1.0	-0.024
3540	AT3G20560	PDIL5-3	3	+	7183535	7183720	7182972	7183030	7183817	7183875	3540	27,41,42	1,0,1	127,86,81	1,1,0	298	149	1	1	0.931,1.0,0.955	0.984,0.977,1.0	-0.025
3541	AT3G20560	PDIL5-3	3	+	7182972	7183030	7182658	7182753	7183535	7183720	3541	13,23,23	0,0,0	85,57,44	3,0,0	206	149	1	1	1.0,1.0,1.0	0.953,1.0,1.0	0.016
3542	AT3G20560	PDIL5-3	3	+	7185053	7185120	7184714	7184771	7185331	7185475	3542	31,25,42	0,1,0	50,53,48	0,0,0	215	149	1	1	1.0,0.945,1.0	1.0,1.0,1.0	-0.018
3543	AT2G23360	FPP7	2	+	9949366	9949488	9948593	9948931	9949825	9949940	3543	11,9,17	0,1,0	18,13,5	0,0,1	270	149	1	1	1.0,0.832,1.0	1.0,1.0,0.734	0.033
3545	AT3G61480	NA	3	+	22754744	22754802	22754370	22754553	22755024	22755084	3545	111,109,121	0,0,0	283,283,218	0,3,3	206	149	1	1	1.0,1.0,1.0	1.0,0.986,0.981	0.011
3546	AT3G61480	NA	3	+	22754370	22754553	22754136	22754249	22754744	22754802	3546	121,130,134	0,0,0	326,311,268	0,4,3	298	149	0.699455	1	1.0,1.0,1.0	1.0,0.975,0.978	0.016
3547	AT3G61480	NA	3	+	22750204	22750312	22749983	22750112	22750631	22750780	3547	87,87,102	0,0,0	199,214,183	0,1,0	256	149	1	1	1.0,1.0,1.0	1.0,0.992,1.0	0.003
3548	AT1G30630	NA	1	-	10858729	10858809	10858231	10858639	10859010	10859166	3548	441,407,506	0,0,0	1796,1693,1598	0,0,3	228	149	1	1	1.0,1.0,1.0	1.0,1.0,0.997	0.001
3549	AT3G17880	TDX	3	+	6123765	6123799	6123408	6123646	6123960	6124101	3549	29,28,20	0,0,0	30,23,15	1,0,0	182	149	1	1	1.0,1.0,1.0	0.961,1.0,1.0	0.013
354	AT3G10330	TFIIB2	3	+	3201173	3201262	3200970	3201101	3201354	3201431	354	88,81,65	0,0,0	148,98,79	0,2,0	237	149	1	1	1.0,1.0,1.0	1.0,0.969,1.0	0.01
3550	AT4G38120	NA	4	-	17889900	17890113	17889582	17889656	17890401	17890475	3550	49,30,45	1,0,3	87,64,44	2,5,0	298	149	0.56205	1	0.961,1.0,0.882	0.956,0.865,1.0	0.007
3551	AT4G38120	NA	4	-	17890547	17890626	17890401	17890475	17890722	17890786	3551	32,34,28	0,0,1	83,41,43	0,0,0	227	149	1	1	1.0,1.0,0.948	1.0,1.0,1.0	-0.017
3552	AT4G38120	NA	4	-	17894099	17894151	17893768	17893922	17894232	17894312	3552	15,11,8	0,0,1	74,50,55	0,0,0	200	149	1	1	1.0,1.0,0.856	1.0,1.0,1.0	-0.048
3553	AT1G77890	NA	1	+	29293975	29294048	29293678	29293803	29294266	29294328	3553	47,48,51	0,4,0	100,95,106	0,0,0	221	149	0.66908	1	1.0,0.89,1.0	1.0,1.0,1.0	-0.037
3554	AT1G77890	NA	1	+	29294266	29294328	29293975	29294048	29294581	29294962	3554	27,45,44	0,0,0	94,101,103	1,1,5	210	149	0.295042	1	1.0,1.0,1.0	0.985,0.986,0.936	0.031
3556	AT3G56040	UGP3	3	-	20794564	20794723	20794213	20794305	20794981	20795148	3556	123,134,138	0,0,0	225,179,157	3,2,0	298	149	0.665925	1	1.0,1.0,1.0	0.974,0.978,1.0	0.016
3557	AT1G73020	NA	1	-	27470845	27470959	27470693	27470761	27471034	27471167	3557	30,25,22	0,0,0	103,88,86	2,0,0	262	149	1	1	1.0,1.0,1.0	0.967,1.0,1.0	0.011
3558	AT4G20260	PCAP1	4	+	10942031	10942121	10941576	10941703	10942212	10942297	3558	1464,1181,1278	1,0,0	879,646,273	0,0,0	238	149	1	1	0.999,1.0,1.0	1.0,1.0,1.0	0
3559	AT2G13800	SERK5	2	+	5753705	5753777	5753497	5753639	5753933	5754077	3559	19,25,24	0,0,0	52,72,44	0,2,0	220	149	1	1	1.0,1.0,1.0	1.0,0.961,1.0	0.013
3560	AT2G13800	SERK5	2	+	5754752	5754821	5753933	5754077	5754902	5754974	3560	18,26,27	0,0,0	34,29,30	0,2,0	217	149	1	1	1.0,1.0,1.0	1.0,0.909,1.0	0.03
3561	AT4G33430	BAK1	4	-	16089066	16089207	16088543	16088615	16089334	16089478	3561	0,0,0	86,95,80	2,0,0	285,278,214	289	149	1	1	0.0,0.0,0.0	0.004,0.0,0.0	-0.001
3562	AT4G13030	NA	4	+	7607952	7608122	7607660	7607834	7608204	7608385	3562	62,60,72	0,0,0	47,58,30	0,1,1	298	149	1	1	1.0,1.0,1.0	1.0,0.967,0.938	0.032
3563	AT4G13030	NA	4	+	7607496	7607557	7607266	7607424	7607660	7607834	3563	27,34,37	1,0,0	35,28,24	0,0,0	209	149	1	1	0.951,1.0,1.0	1.0,1.0,1.0	-0.016
3564	AT5G28540	MED37A	5	-	10542781	10543049	10542488	10542703	10543219	10543558	3564	2229,2485,2758	12,23,14	3238,2825,1745	19,27,16	298	149	0.343484	1	0.989,0.982,0.99	0.988,0.981,0.982	0.003
3565	AT5G24352	NA	5	+	8311441	8311465	8311218	8311282	8311553	8311613	3565	0,1,1	4,3,7	1,0,0	7,15,15	172	149	1	1	0.0,0.224,0.11	0.11,0.0,0.0	0.075
3566	AT2G23040	NA	2	-	9809337	9809411	9809182	9809255	9809792	9809868	3566	3,8,3	1,0,0	7,2,2	0,0,0	222	149	1	1	0.668,1.0,1.0	1.0,1.0,1.0	-0.111
3567	AT2G23040	NA	2	-	9809337	9809694	9809182	9809255	9809792	9810073	3567	3,2,2	1,0,0	7,2,1	0,0,0	298	149	1	1	0.6,1.0,1.0	1.0,1.0,1.0	-0.133
3568	AT2G22125	CSI1	2	+	9406687	9406858	9406058	9406350	9407179	9407253	3568	1055,1258,1430	0,0,0	1332,1325,877	0,0,1	298	149	1	1	1.0,1.0,1.0	1.0,1.0,0.998	0.001
3569	AT1G18330	RVE7	1	-	6307628	6307694	6307382	6307487	6307809	6308243	3569	590,455,461	4,0,1	868,650,399	0,2,0	214	149	1	1	0.99,1.0,0.997	1.0,0.996,1.0	-0.003
356	AT2G04940	NA	2	-	1738972	1739014	1738786	1738831	1739206	1739293	356	59,62,55	0,0,0	82,124,104	1,0,0	190	149	1	1	1.0,1.0,1.0	0.985,1.0,1.0	0.005
3572	AT1G02270	NA	1	-	444257	444383	443978	444089	444488	444597	3572	132,86,104	0,1,1	166,180,108	0,0,0	274	149	1	1	1.0,0.979,0.983	1.0,1.0,1.0	-0.013
3573	AT4G39860	NA	4	+	18500109	18500183	18499485	18500025	18500595	18500719	3573	36,53,61	2,0,0	42,46,51	0,4,0	222	149	0.900376	1	0.924,1.0,1.0	1.0,0.885,1.0	0.013
3574	AT3G11530	NA	3	-	3629063	3629188	3628529	3628984	3629852	3629904	3574	81,95,83	0,0,0	141,130,102	1,0,2	273	149	1	1	1.0,1.0,1.0	0.987,1.0,0.965	0.016
3575	AT4G16770	NA	4	-	9435640	9435762	9435412	9435513	9435873	9435925	3575	22,39,26	0,0,0	28,23,13	1,0,0	270	149	1	1	1.0,1.0,1.0	0.939,1.0,1.0	0.02
3576	AT5G03345	NA	5	+	814523	814624	814369	814422	815390	815659	3576	86,65,102	0,0,0	89,140,147	0,0,1	249	149	1	1	1.0,1.0,1.0	1.0,1.0,0.989	0.004
3577	AT5G03345	NA	5	+	814523	815307	814373	814422	815390	815619	3577	52,29,38	0,0,0	17,37,21	0,0,1	298	149	1	1	1.0,1.0,1.0	1.0,1.0,0.913	0.029
357	AT1G16890	UBC36	1	-	5777078	5777120	5776892	5776966	5777413	5777472	357	259,249,287	0,0,0	451,375,321	0,1,0	190	149	1	1	1.0,1.0,1.0	1.0,0.997,1.0	0.001
3580	AT4G16370	ATOPT3	4	-	9249398	9249496	9248733	9249303	9249579	9250343	3580	299,258,317	0,0,0	354,406,377	2,0,2	246	149	1	1	1.0,1.0,1.0	0.991,1.0,0.991	0.006
3581	AT1G61150	NA	1	+	22542957	22542981	22542555	22542673	22543106	22543474	3581	19,9,8	3,4,4	8,9,5	7,2,2	172	149	0.463657	1	0.846,0.661,0.634	0.497,0.796,0.684	0.055
3582	AT1G61150	NA	1	+	22542816	22542862	22542548	22542673	22542957	22542981	3582	7,0,6	16,5,3	4,4,0	8,7,5	194	149	0.636523	1	0.252,0.0,0.606	0.277,0.305,0.0	0.092
3583	AT1G61150	NA	1	+	22542836	22542981	22542548	22542673	22543106	22543266	3583	8,10,14	3,4,4	13,11,2	7,2,2	293	149	0.758119	1	0.576,0.56,0.64	0.486,0.737,0.337	0.072
3584	AT1G61150	NA	1	+	22542862	22542981	22542496	22542673	22543106	22543266	3584	39,53,43	3,4,4	42,49,30	7,2,2	267	149	0.735192	1	0.879,0.881,0.857	0.77,0.932,0.893	0.007
3585	AT1G61150	NA	1	+	22542836	22542862	22542496	22542673	22542957	22542981	3585	8,1,12	16,5,3	5,2,6	8,7,5	174	149	0.683339	1	0.3,0.146,0.774	0.349,0.197,0.507	0.056
3586	AT3G02260	BIG	3	-	447893	448000	447287	447453	448197	448680	3586	150,208,219	2,0,0	225,201,149	0,2,0	255	149	1	1	0.978,1.0,1.0	1.0,0.983,1.0	-0.002
3587	AT4G06599	NA	4	-	3666665	3666729	3666412	3666578	3666804	3666919	3587	49,49,61	1,0,0	78,61,45	0,0,0	212	149	1	1	0.972,1.0,1.0	1.0,1.0,1.0	-0.009
358	AT1G73310	SCPL4	1	-	27563351	27563470	27563152	27563266	27563539	27563611	358	8,9,17	0,0,0	17,16,16	0,2,0	267	149	1	1	1.0,1.0,1.0	1.0,0.817,1.0	0.061
3590	AT3G02460	NA	3	+	507556	507616	507269	507467	507689	507788	3590	52,41,47	0,1,1	81,64,44	1,9,3	208	149	1	1	1.0,0.967,0.971	0.983,0.836,0.913	0.069
3592	AT3G02460	NA	3	+	507689	507788	507556	507616	508023	508723	3592	69,67,85	0,0,1	97,88,70	0,0,0	247	149	1	1	1.0,1.0,0.981	1.0,1.0,1.0	-0.006
3594	AT3G02460	NA	3	+	506616	506787	506342	506538	506870	506987	3594	75,71,67	0,1,0	155,142,102	0,0,0	298	149	1	1	1.0,0.973,1.0	1.0,1.0,1.0	-0.009
3596	AT3G19420	PTEN2A	3	+	6732455	6732512	6731770	6732369	6733024	6733090	3596	189,163,203	0,0,0	358,314,176	0,1,0	205	149	1	1	1.0,1.0,1.0	1.0,0.996,1.0	0.001
3597	AT2G47390	NA	2	-	19443486	19443552	19443225	19443286	19443661	19444120	3597	116,70,106	0,0,3	67,75,46	0,0,0	214	149	1	1	1.0,1.0,0.961	1.0,1.0,1.0	-0.013
3598	AT5G53050	NA	5	-	21512347	21512443	21511912	21511966	21512643	21512744	3598	202,190,228	3,2,2	486,455,340	5,6,9	244	149	0.205595	1	0.976,0.983,0.986	0.983,0.979,0.958	0.008
3599	AT1G04985	NA	1	-	1417325	1417390	1416868	1416978	1417973	1418046	3599	61,56,69	0,0,4	121,124,67	3,0,3	213	149	0.646329	1	1.0,1.0,0.923	0.966,1.0,0.94	0.006
359	AT1G73310	SCPL4	1	-	27563011	27563057	27562602	27562895	27563152	27563266	359	3,4,3	0,1,2	4,2,4	1,1,1	194	149	0.442413	1	1.0,0.754,0.535	0.754,0.606,0.754	0.058
3600	AT1G78900	VHA-A	1	+	29661029	29661085	29660792	29660919	29661165	29661222	3600	953,863,933	1,2,2	1333,1440,1168	0,0,0	204	149	1	1	0.999,0.997,0.997	1.0,1.0,1.0	-0.002
3601	AT1G78900	VHA-A	1	+	29661527	29661565	29661328	29661440	29661694	29661796	3601	828,860,951	0,0,0	1527,1598,1090	0,0,5	186	149	1	1	1.0,1.0,1.0	1.0,1.0,0.994	0.002
3602	AT3G18080	BGLU44	3	+	6192368	6192456	6192218	6192290	6192529	6192782	3602	129,126,150	1,0,0	144,132,82	0,0,0	236	149	1	1	0.988,1.0,1.0	1.0,1.0,1.0	-0.004
3603	AT3G18080	BGLU44	3	+	6192065	6192141	6191899	6191958	6192218	6192290	3603	91,67,92	0,0,0	87,61,42	0,1,0	224	149	1	1	1.0,1.0,1.0	1.0,0.976,1.0	0.008
3604	AT5G40200	DEGP9	5	+	16072678	16072729	16072494	16072596	16072804	16072909	3604	112,106,110	0,0,0	180,156,108	0,0,1	199	149	1	1	1.0,1.0,1.0	1.0,1.0,0.988	0.004
3605	AT5G43100	NA	5	+	17299557	17299678	17298864	17299484	17299764	17300192	3605	200,203,187	0,0,0	216,207,180	1,0,0	269	149	1	1	1.0,1.0,1.0	0.992,1.0,1.0	0.003
3606	AT5G47520	RABA5A	5	-	19278564	19278654	19278026	19278439	19278723	19278791	3606	51,44,40	0,1,0	74,63,41	0,0,0	238	149	1	1	1.0,0.965,1.0	1.0,1.0,1.0	-0.012
3607	AT1G42470	NA	1	+	15931350	15931434	15931193	15931237	15931533	15931602	3607	69,62,82	0,0,0	228,272,248	0,0,1	232	149	1	1	1.0,1.0,1.0	1.0,1.0,0.994	0.002
3608	AT5G67520	APK4	5	+	26940531	26940578	26940311	26940396	26940671	26941050	3608	21,31,22	0,0,0	64,38,31	0,1,0	195	149	1	1	1.0,1.0,1.0	1.0,0.967,1.0	0.011
3609	AT1G19800	TGD1	1	+	6846542	6846628	6846337	6846470	6846730	6846858	3609	19,25,23	46,55,37	25,5,8	31,22,34	234	149	0.472147	1	0.208,0.224,0.284	0.339,0.126,0.13	0.04
360	AT3G59990	MAP2B	3	-	22158106	22158149	22157912	22158020	22158385	22158569	360	74,84,91	0,0,0	81,42,22	0,0,2	191	149	1	1	1.0,1.0,1.0	1.0,1.0,0.896	0.035
3610	AT1G19800	TGD1	1	+	6846539	6846628	6846373	6846470	6846730	6846858	3610	18,15,24	46,55,37	19,7,6	31,22,34	237	149	0.559773	1	0.197,0.146,0.29	0.278,0.167,0.1	0.029
3611	AT4G19420	NA	4	-	10588210	10588288	10587985	10588091	10588377	10588431	3611	32,42,25	0,0,4	71,65,53	0,0,0	226	149	0.537178	1	1.0,1.0,0.805	1.0,1.0,1.0	-0.065
3614	AT5G47455	NA	5	+	19251934	19251979	19251657	19251704	19252203	19252491	3614	0,2,2	1,3,0	0,0,2	3,0,3	193	149	1	1	0.0,0.34,1.0	0.0,NA,0.34	0.277
3617	AT1G69830	AMY3	1	-	26289565	26289672	26289231	26289481	26289866	26290056	3617	309,276,306	0,2,2	471,411,226	2,0,0	255	149	1	1	1.0,0.988,0.989	0.993,1.0,1.0	-0.005
3618	AT2G20590	RTNLB17	2	-	8868478	8868623	8868328	8868403	8868703	8869329	3618	0,1,0	0,0,0	0,1,0	1,0,0	293	149	1	1	NA,1.0,NA	0.0,1.0,NA	0.5
3619	AT5G19390	ROPGAP7	5	+	6535593	6535938	6535097	6535313	6536133	6536183	3619	100,123,138	0,0,1	340,276,187	0,0,0	298	149	1	1	1.0,1.0,0.986	1.0,1.0,1.0	-0.005
361	AT3G44330	NA	3	+	16008780	16008921	16008504	16008669	16008999	16009077	361	119,131,155	0,0,0	432,323,254	3,0,1	289	149	1	1	1.0,1.0,1.0	0.987,1.0,0.992	0.007
3620	AT5G19390	ROPGAP7	5	+	6536969	6537139	6536776	6536887	6537432	6537502	3620	80,55,82	0,0,0	148,131,126	2,1,0	298	149	1	1	1.0,1.0,1.0	0.974,0.985,1.0	0.014
3621	AT1G72390	NA	1	+	27245660	27245730	27245424	27245568	27245817	27245882	3621	27,37,44	0,0,0	41,68,101	0,0,2	218	149	1	1	1.0,1.0,1.0	1.0,1.0,0.972	0.009
3623	AT5G24740	NA	5	-	8474616	8474730	8474411	8474495	8475115	8475389	3623	14,14,25	1,0,3	72,60,71	16,2,2	262	149	0.174588	1	0.888,1.0,0.826	0.719,0.945,0.953	0.032
3624	AT5G24740	NA	5	-	8472881	8473201	8472439	8472778	8473278	8473458	3624	21,26,25	0,0,0	17,22,22	0,3,0	298	149	0.681968	1	1.0,1.0,1.0	1.0,0.786,1.0	0.071
3625	AT3G17810	PYD1	3	+	6094712	6094976	6093989	6094560	6095091	6095262	3625	151,163,169	0,0,2	297,302,181	0,0,0	298	149	1	1	1.0,1.0,0.977	1.0,1.0,1.0	-0.008
3626	AT3G05050	NA	3	-	1410395	1410680	1409997	1410315	1410765	1411278	3626	90,72,93	0,1,0	196,133,113	0,3,0	298	149	1	1	1.0,0.973,1.0	1.0,0.957,1.0	0.005
3627	AT1G17140	ICR1	1	-	5857847	5857957	5856572	5857760	5858247	5858446	3627	13,7,2	0,0,0	8,14,15	4,0,0	258	149	0.203071	1	1.0,1.0,1.0	0.536,1.0,1.0	0.155
3628	AT4G33620	ULP2A	4	+	16151281	16151369	16150797	16150885	16151568	16151688	3628	12,10,18	0,0,0	24,21,12	0,0,1	236	149	1	1	1.0,1.0,1.0	1.0,1.0,0.883	0.039
3629	AT4G10180	DET1	4	+	6347432	6347624	6346695	6347358	6347922	6347991	3629	36,30,40	0,1,0	57,49,24	0,0,0	298	149	1	1	1.0,0.938,1.0	1.0,1.0,1.0	-0.021
362	AT3G44330	NA	3	+	16008999	16009077	16008504	16008669	16009489	16009602	362	16,20,16	0,0,0	58,37,32	3,0,0	226	149	0.525288	1	1.0,1.0,1.0	0.927,1.0,1.0	0.024
3630	AT2G40270	NA	2	-	16824067	16824137	16823311	16823715	16824245	16824461	3630	207,224,248	3,0,4	444,516,367	7,5,2	218	149	0.699811	1	0.979,1.0,0.977	0.977,0.986,0.992	0
3631	AT5G12230	MED19A	5	-	3953818	3953965	3953139	3953376	3954125	3954185	3631	69,86,85	0,0,0	169,114,78	2,0,0	295	149	1	1	1.0,1.0,1.0	0.977,1.0,1.0	0.008
3632	AT5G17410	NA	5	+	5730849	5730908	5730568	5730734	5731026	5731072	3632	50,36,51	0,0,1	28,62,58	0,0,0	207	149	1	1	1.0,1.0,0.973	1.0,1.0,1.0	-0.009
3633	AT2G39200	MLO12	2	-	16358229	16358318	16358058	16358133	16358660	16358721	3633	613,705,724	0,0,3	1854,1478,1193	10,1,0	237	149	1	1	1.0,1.0,0.993	0.991,0.999,1.0	0.001
3634	AT2G39200	MLO12	2	-	16357167	16357203	16357011	16357079	16357308	16357482	3634	336,353,365	1,0,0	959,1084,1022	0,0,0	184	149	1	1	0.996,1.0,1.0	1.0,1.0,1.0	-0.001
3635	AT5G46070	NA	5	+	18687066	18687144	18686368	18686981	18687314	18688822	3635	146,167,168	0,0,1	234,186,110	0,0,0	226	149	1	1	1.0,1.0,0.991	1.0,1.0,1.0	-0.003
3637	AT3G20010	CHR27	3	+	6972767	6972839	6971562	6972239	6972913	6972991	3637	4,11,3	0,0,0	10,7,5	0,4,0	220	149	0.196609	1	1.0,1.0,1.0	1.0,0.542,1.0	0.153
3638	AT1G74330	NA	1	-	27945359	27945457	27945070	27945155	27945587	27945815	3638	94,53,61	0,1,0	205,219,229	0,0,0	246	149	1	1	1.0,0.97,1.0	1.0,1.0,1.0	-0.01
3639	AT1G05940	CAT9	1	-	1801578	1801674	1801109	1801502	1802023	1802260	3639	111,103,75	1,1,0	109,122,72	0,0,0	244	149	1	1	0.985,0.984,1.0	1.0,1.0,1.0	-0.01
363	AT3G44330	NA	3	+	16007774	16007841	16007376	16007480	16008341	16008434	363	222,225,239	0,2,0	284,296,162	6,4,0	215	149	0.538301	1	1.0,0.987,1.0	0.97,0.981,1.0	0.012
3640	AT5G03900	NA	5	+	1051225	1051369	1050929	1050993	1051725	1051882	3640	113,76,99	0,0,0	174,181,145	1,0,0	292	149	1	1	1.0,1.0,1.0	0.989,1.0,1.0	0.004
3641	AT1G06630	NA	1	+	2027929	2027962	2027738	2027816	2028052	2028976	3641	1,2,4	30,45,36	5,2,3	27,33,40	181	149	0.309332	1	0.027,0.035,0.084	0.132,0.048,0.058	-0.031
3642	AT4G32590	NA	4	+	15722015	15722300	15721693	15721807	15722545	15722608	3642	50,39,44	0,0,0	15,8,4	1,0,0	298	149	1	1	1.0,1.0,1.0	0.882,1.0,1.0	0.039
3643	AT3G60600	PVA11	3	+	22401521	22401575	22401284	22401440	22401912	22401990	3643	272,254,297	1,0,0	730,688,526	0,0,0	202	149	1	1	0.995,1.0,1.0	1.0,1.0,1.0	-0.002
3644	AT3G13870	RHD3	3	-	4569293	4569341	4569157	4569220	4569422	4569488	3644	256,256,303	0,0,0	726,619,350	0,2,0	196	149	1	1	1.0,1.0,1.0	1.0,0.996,1.0	0.001
3646	AT3G13870	RHD3	3	-	4566087	4566184	4565369	4565977	4566286	4566381	3646	771,731,783	0,0,0	1563,1682,1510	2,0,0	245	149	1	1	1.0,1.0,1.0	0.998,1.0,1.0	0.001
3647	AT3G02070	NA	3	+	362744	362829	362448	362497	362945	363002	3647	127,153,168	0,0,0	380,317,231	2,0,0	233	149	1	1	1.0,1.0,1.0	0.992,1.0,1.0	0.003
3648	AT3G02070	NA	3	+	362015	362090	361852	361907	362274	362348	3648	175,152,182	1,0,0	413,286,173	0,0,0	223	149	1	1	0.992,1.0,1.0	1.0,1.0,1.0	-0.003
3649	AT5G23490	NA	5	+	7926248	7926294	7925836	7925937	7926448	7926738	3649	5,7,12	0,0,1	28,41,32	0,0,0	194	149	1	1	1.0,1.0,0.902	1.0,1.0,1.0	-0.033
364	AT1G09060	NA	1	-	2923825	2923880	2923071	2923717	2923972	2924105	364	55,64,85	0,0,0	137,100,108	1,0,0	203	149	1	1	1.0,1.0,1.0	0.99,1.0,1.0	0.003
3650	AT5G23490	NA	5	+	7923036	7923150	7922848	7922890	7923227	7923367	3650	7,14,20	0,0,0	40,55,68	0,0,1	262	149	1	1	1.0,1.0,1.0	1.0,1.0,0.975	0.008
3651	AT1G62040	ATG8C	1	+	22933452	22933508	22933201	22933252	22933594	22933647	3651	59,72,77	0,0,1	97,74,39	0,0,0	204	149	1	1	1.0,1.0,0.983	1.0,1.0,1.0	-0.006
3652	AT1G62040	ATG8C	1	+	22933201	22933252	22932759	22933085	22933452	22933508	3652	127,132,125	1,0,0	169,154,96	0,0,3	199	149	1	1	0.99,1.0,1.0	1.0,1.0,0.96	0.01
3654	AT2G43930	NA	2	+	18194483	18194545	18194067	18194325	18194630	18194741	3654	0,0,0	0,0,1	0,0,1	0,0,0	210	149	1	1	NA,NA,0.0	NA,NA,1.0	-1
3655	AT3G49350	NA	3	-	18298984	18299038	18296989	18298884	18299177	18299227	3655	72,75,85	5,1,1	116,60,28	6,3,0	202	149	0.521478	1	0.914,0.982,0.984	0.934,0.937,1.0	0.003
3657	AT2G43010	PIF4	2	+	17888113	17888179	17887904	17887985	17888259	17888577	3657	33,19,23	3,0,0	44,34,27	1,0,0	214	149	0.907111	1	0.885,1.0,1.0	0.968,1.0,1.0	-0.028
3658	AT2G43920	HOL2	2	-	18189720	18189767	18189505	18189584	18189862	18189962	3658	248,225,238	0,0,0	62,55,38	0,0,3	195	149	1	1	1.0,1.0,1.0	1.0,1.0,0.906	0.031
3659	AT2G43920	HOL2	2	-	18189716	18189767	18189505	18189584	18189862	18189962	3659	35,36,35	0,0,0	4,10,4	0,0,3	199	149	0.357778	1	1.0,1.0,1.0	1.0,1.0,0.5	0.167
365	AT1G58190	AtRLP9	1	+	21541309	21541465	21540583	21541074	21541599	21541668	365	45,47,72	0,0,1	139,123,95	0,0,1	298	149	1	1	1.0,1.0,0.973	1.0,1.0,0.979	-0.002
3660	AT5G44240	ALA2	5	+	17822518	17822570	17822242	17822416	17822754	17822882	3660	105,127,122	0,0,0	162,167,119	0,0,3	200	149	1	1	1.0,1.0,1.0	1.0,1.0,0.967	0.011
3661	AT5G44240	ALA2	5	+	17818142	17818259	17817839	17818053	17818369	17818462	3661	79,91,80	0,0,0	111,120,72	1,0,0	265	149	1	1	1.0,1.0,1.0	0.984,1.0,1.0	0.005
3662	AT5G44240	ALA2	5	+	17819486	17819584	17819139	17819244	17819684	17819827	3662	115,105,94	0,0,0	201,223,184	0,0,1	246	149	1	1	1.0,1.0,1.0	1.0,1.0,0.991	0.003
3663	AT1G49980	NA	1	+	18508964	18509088	18508710	18508884	18509176	18509277	3663	16,15,15	5,1,0	23,40,22	7,4,6	272	149	0.180667	1	0.637,0.892,1.0	0.643,0.846,0.668	0.124
3664	AT5G02310	PRT6	5	+	474090	474341	473867	474014	474471	475601	3664	125,155,160	0,3,0	115,189,128	0,0,0	298	149	1	1	1.0,0.963,1.0	1.0,1.0,1.0	-0.012
3665	AT5G02310	PRT6	5	+	474090	474341	473867	474014	474494	475601	3665	216,255,274	5,2,4	263,383,232	9,5,1	298	149	0.716496	1	0.956,0.985,0.972	0.936,0.975,0.991	0.004
3666	AT5G07890	NA	5	-	2519668	2519798	2519373	2519512	2519912	2519992	3666	3,8,1	36,33,40	3,2,0	21,35,26	278	149	0.14375	1	0.043,0.115,0.013	0.071,0.03,0.0	0.023
3667	AT5G07890	NA	5	-	2519668	2519786	2519373	2519512	2519912	2519992	3667	0,1,1	36,33,40	0,1,0	21,35,26	266	149	1	1	0.0,0.017,0.014	0.0,0.016,0.0	0.005
3668	AT5G07890	NA	5	-	2518121	2518242	2517862	2518030	2518326	2518924	3668	37,25,33	0,0,0	63,44,18	0,3,0	269	149	0.855695	1	1.0,1.0,1.0	1.0,0.89,1.0	0.037
3669	AT5G53070	NA	5	+	21519126	21519261	21518804	21518986	21519604	21519715	3669	22,17,16	1,0,0	55,35,20	0,0,1	283	149	1	1	0.921,1.0,1.0	1.0,1.0,0.913	0.003
366	AT5G41180	NA	5	+	16485372	16485437	16485164	16485287	16485524	16485734	366	14,11,6	0,0,0	11,9,2	0,0,1	213	149	1	1	1.0,1.0,1.0	1.0,1.0,0.583	0.139
3670	AT5G53020	NA	5	+	21499290	21499440	21498423	21498605	21499794	21500829	3670	2,2,3	0,0,2	1,4,0	3,1,0	298	149	1	1	1.0,1.0,0.429	0.143,0.667,NA	0.405
3671	AT4G09340	NA	4	-	5926735	5926822	5926596	5926642	5926897	5927044	3671	91,67,76	0,0,0	165,197,94	0,0,1	235	149	1	1	1.0,1.0,1.0	1.0,1.0,0.983	0.006
3672	AT4G09340	NA	4	-	5925730	5925799	5925586	5925646	5925887	5926044	3672	66,60,89	17,4,10	148,108,73	34,27,9	217	149	0.138046	1	0.727,0.912,0.859	0.749,0.733,0.848	0.056
3673	AT3G23080	NA	3	-	8208367	8208544	8208224	8208308	8208615	8208781	3673	82,113,99	0,1,0	110,134,102	0,0,0	298	149	1	1	1.0,0.983,1.0	1.0,1.0,1.0	-0.006
3675	AT2G26930	ISPE	2	-	11492568	11492668	11492344	11492444	11492749	11492842	3675	57,48,51	0,0,0	43,36,27	1,0,0	248	149	1	1	1.0,1.0,1.0	0.963,1.0,1.0	0.012
3677	AT1G30810	JMJ18	1	-	10941469	10941580	10941018	10941105	10942045	10942292	3677	27,26,32	0,0,0	62,44,43	0,3,0	259	149	0.866857	1	1.0,1.0,1.0	1.0,0.894,1.0	0.035
3678	AT1G30810	JMJ18	1	-	10941766	10941825	10941018	10941105	10942045	10942292	3678	0,3,0	0,0,0	6,0,0	0,3,0	207	149	1	1	NA,1.0,NA	1.0,0.0,NA	0.5
3679	AT1G30810	JMJ18	1	-	10941766	10941825	10941469	10941580	10942045	10942292	3679	1,7,5	5,3,1	5,15,16	14,9,9	207	149	0.742114	1	0.126,0.627,0.783	0.205,0.545,0.561	0.075
367	AT5G41180	NA	5	+	16484308	16484447	16483759	16484141	16484538	16484610	367	24,25,38	0,2,0	55,57,35	0,2,0	287	149	1	1	1.0,0.866,1.0	1.0,0.937,1.0	-0.024
3680	AT1G14830	DRP1C	1	-	5111155	5111219	5110828	5110936	5111338	5111746	3680	296,266,295	0,0,0	468,480,324	0,2,0	212	149	1	1	1.0,1.0,1.0	1.0,0.994,1.0	0.002
3681	AT2G31360	ADS2	2	-	13372940	13373081	13372708	13372849	13373210	13373655	3681	398,394,440	0,0,0	1002,1133,930	0,0,2	289	149	1	1	1.0,1.0,1.0	1.0,1.0,0.996	0.001
3682	AT4G31300	PBA1	4	+	15189204	15189281	15188743	15189029	15189473	15189529	3682	293,314,369	1,1,0	319,292,224	1,1,3	225	149	1	1	0.995,0.995,1.0	0.995,0.995,0.98	0.007
3683	AT4G22850	NA	4	+	11995285	11995503	11994775	11995012	11995757	11995815	3683	22,24,18	0,1,0	52,42,27	0,1,0	298	149	1	1	1.0,0.923,1.0	1.0,0.955,1.0	-0.011
3684	AT2G15695	NA	2	-	6835793	6835851	6835587	6835668	6836130	6836538	3684	45,63,57	0,0,0	99,94,144	0,1,0	206	149	1	1	1.0,1.0,1.0	1.0,0.986,1.0	0.005
3685	AT5G58160	FH13	5	+	23538911	23538980	23538539	23538656	23539078	23539145	3685	30,10,23	2,0,0	66,26,48	0,0,1	217	149	1	1	0.912,1.0,1.0	1.0,1.0,0.971	-0.02
3687	AT5G54710	NA	5	-	22229718	22230105	22229121	22229546	22230358	22230500	3687	390,378,488	0,0,0	987,837,579	1,0,0	298	149	1	1	1.0,1.0,1.0	0.998,1.0,1.0	0.001
3688	AT1G80490	TPR1	1	-	30266366	30266508	30266114	30266294	30266899	30267125	3688	198,278,261	0,1,0	426,448,357	0,2,0	290	149	1	1	1.0,0.993,1.0	1.0,0.991,1.0	0.001
3689	AT1G80490	TPR1	1	-	30266366	30266540	30266114	30266294	30266899	30267038	3689	110,142,140	0,1,0	339,317,266	0,2,0	298	149	1	1	1.0,0.986,1.0	1.0,0.988,1.0	-0.001
368	AT5G10070	NA	5	-	3149126	3149198	3148900	3149022	3149297	3149388	368	27,18,25	3,0,0	46,35,22	0,0,4	220	149	0.824871	1	0.859,1.0,1.0	1.0,1.0,0.788	0.024
3690	AT1G80490	TPR1	1	-	30266114	30266294	30265759	30266032	30266899	30267038	3690	115,127,113	1,0,0	179,147,102	0,0,0	298	149	1	1	0.983,1.0,1.0	1.0,1.0,1.0	-0.006
3692	AT1G08620	PKDM7D	1	+	2737267	2737341	2736655	2736846	2737537	2737865	3692	94,102,101	2,0,3	171,138,109	0,5,1	222	149	0.877697	1	0.969,1.0,0.958	1.0,0.949,0.987	-0.003
3693	AT1G18750	AGL65	1	+	6468056	6468075	6467897	6467957	6468165	6468230	3693	3,7,5	0,0,1	19,11,8	0,0,0	167	149	1	1	1.0,1.0,0.817	1.0,1.0,1.0	-0.061
3694	AT5G55400	FIM3	5	-	22458602	22458779	22458277	22458516	22458863	22459013	3694	97,96,99	0,0,0	304,255,220	7,0,0	298	149	0.63004	1	1.0,1.0,1.0	0.956,1.0,1.0	0.015
3696	AT2G21410	VHA-A2	2	+	9166403	9166564	9166053	9166207	9166656	9166863	3696	138,130,142	0,0,1	314,261,231	7,0,0	298	149	0.632917	1	1.0,1.0,0.986	0.957,1.0,1.0	0.01
3697	AT3G62620	NA	3	+	23160198	23160320	23159747	23160075	23160409	23160543	3697	16,20,25	0,0,0	34,15,16	1,0,0	270	149	1	1	1.0,1.0,1.0	0.949,1.0,1.0	0.017
3698	AT3G62620	NA	3	+	23160204	23160320	23159943	23160075	23160409	23160543	3698	8,13,20	0,0,0	29,4,11	1,0,0	264	149	1	1	1.0,1.0,1.0	0.942,1.0,1.0	0.019
369	AT5G63180	NA	5	-	25341451	25341590	25340913	25341333	25341953	25342700	369	33,33,30	0,0,0	76,57,38	0,0,2	287	149	1	1	1.0,1.0,1.0	1.0,1.0,0.908	0.031
36	AT1G12470	NA	1	+	4252619	4252687	4252176	4252272	4252782	4252884	36	140,164,148	0,1,3	219,359,191	2,1,3	216	149	1	1	1.0,0.991,0.971	0.987,0.996,0.978	0
3700	AT5G67500	VDAC2	5	+	26935796	26935877	26935500	26935568	26936147	26936258	3700	2,0,0	349,378,407	5,0,0	657,606,455	229	149	1	1	0.004,0.0,0.0	0.005,0.0,0.0	0
3701	AT3G54170	FIP37	3	+	20058294	20058348	20057869	20057917	20058622	20058784	3701	66,64,60	0,0,2	99,103,39	0,0,0	202	149	1	1	1.0,1.0,0.957	1.0,1.0,1.0	-0.014
3702	AT3G50380	NA	3	-	18690607	18690665	18690358	18690516	18690749	18690872	3702	3,1,5	0,1,0	10,6,4	1,0,0	206	149	1	1	1.0,0.42,1.0	0.879,1.0,1.0	-0.153
3703	AT3G50380	NA	3	-	18692784	18692927	18692630	18692686	18693230	18693325	3703	27,40,28	0,0,0	34,40,32	2,2,0	291	149	0.794606	1	1.0,1.0,1.0	0.897,0.911,1.0	0.064
3704	AT1G70320	UPL2	1	-	26492043	26492245	26491715	26491960	26492398	26492716	3704	192,229,207	0,0,0	261,233,158	0,0,3	298	149	1	1	1.0,1.0,1.0	1.0,1.0,0.963	0.012
3705	AT1G70320	UPL2	1	-	26489369	26489595	26489130	26489270	26489684	26489765	3705	180,167,240	0,1,0	204,211,101	0,0,0	298	149	1	1	1.0,0.988,1.0	1.0,1.0,1.0	-0.004
3706	AT3G53830	NA	3	+	19943016	19943077	19942852	19942943	19943309	19943353	3706	16,14,9	7,6,5	7,12,0	5,3,2	209	149	0.47143	1	0.62,0.625,0.562	0.5,0.74,0.0	0.189
3707	AT5G46420	NA	5	+	18830369	18830509	18829435	18830191	18830625	18830760	3707	235,264,265	0,0,1	235,146,91	0,0,0	288	149	1	1	1.0,1.0,0.993	1.0,1.0,1.0	-0.002
3708	AT4G14840	NA	4	-	8513494	8513557	8512832	8513296	8513884	8513980	3708	2,1,2	0,1,0	2,3,2	0,0,0	211	149	1	1	1.0,0.414,1.0	1.0,1.0,1.0	-0.195
3709	AT3G46460	UBC13	3	-	17096321	17096399	17095705	17096197	17096514	17096615	3709	75,77,77	0,0,0	220,158,119	0,4,0	226	149	1	1	1.0,1.0,1.0	1.0,0.963,1.0	0.012
370	AT5G43940	HOT5	5	+	17684413	17684550	17684189	17684298	17684676	17684723	370	416,499,470	0,0,0	375,475,339	2,0,0	285	149	1	1	1.0,1.0,1.0	0.99,1.0,1.0	0.003
3710	AT2G14520	CBSDUF3	2	-	6184250	6184327	6184076	6184160	6184470	6184910	3710	0,0,0	1,0,0	0,3,0	0,0,0	225	149	1	1	0.0,NA,NA	NA,1.0,NA	-1
3711	AT2G32900	ZW10	2	+	13955015	13955177	13954707	13954881	13955302	13955533	3711	119,91,135	0,0,0	293,268,197	0,1,0	298	149	1	1	1.0,1.0,1.0	1.0,0.993,1.0	0.002
3712	AT2G03070	MED8	2	+	908324	908375	908030	908237	908472	908536	3712	79,66,92	0,0,0	238,236,249	0,2,0	199	149	1	1	1.0,1.0,1.0	1.0,0.989,1.0	0.004
3713	AT4G23100	GSH1	4	-	12106104	12106255	12105827	12105935	12106425	12106765	3713	599,556,626	0,0,0	551,380,247	2,0,0	298	149	1	1	1.0,1.0,1.0	0.993,1.0,1.0	0.002
3714	AT2G38180	NA	2	+	15997969	15998046	15997742	15997883	15998134	15998278	3714	12,10,17	0,0,0	55,40,38	0,2,0	225	149	1	1	1.0,1.0,1.0	1.0,0.93,1.0	0.023
3715	AT5G66160	RMR1	5	+	26446606	26446704	26445795	26446185	26446800	26447433	3715	92,70,75	0,0,1	95,79,61	0,1,0	246	149	1	1	1.0,1.0,0.978	1.0,0.98,1.0	-0.001
3716	AT3G24190	NA	3	+	8746032	8746120	8745416	8745560	8746236	8746610	3716	172,141,180	1,1,0	377,294,227	4,0,0	236	149	1	1	0.991,0.989,1.0	0.983,1.0,1.0	-0.001
3717	AT5G44090	NA	5	-	17744426	17744536	17743838	17743995	17744648	17744796	3717	172,166,179	0,0,1	386,403,313	0,0,0	258	149	1	1	1.0,1.0,0.99	1.0,1.0,1.0	-0.003
3718	AT3G20720	NA	3	+	7241726	7241789	7241584	7241651	7241998	7242166	3718	44,47,40	0,0,0	133,127,91	2,0,0	211	149	1	1	1.0,1.0,1.0	0.979,1.0,1.0	0.007
3719	AT3G20720	NA	3	+	7242629	7242702	7242459	7242539	7242807	7242851	3719	38,41,43	5,6,12	143,131,126	40,29,13	221	149	0.669697	1	0.837,0.822,0.707	0.707,0.753,0.867	0.013
3720	AT4G12720	AtNUDT7	4	+	7488670	7488790	7488367	7488445	7488853	7488904	3720	1,1,2	447,330,472	1,0,0	464,308,181	268	149	1	1	0.001,0.002,0.002	0.001,0.0,0.0	0.001
3722	AT4G13780	NA	4	-	7995451	7995572	7995011	7995124	7995675	7995782	3722	258,231,272	0,0,0	234,205,157	3,0,0	269	149	1	1	1.0,1.0,1.0	0.977,1.0,1.0	0.008
3724	AT1G49630	PREP2	1	-	18374591	18374760	18374122	18374297	18375047	18375494	3724	21,21,17	0,1,0	28,25,15	0,0,4	298	149	0.228339	1	1.0,0.913,1.0	1.0,1.0,0.652	0.087
3725	AT1G49630	PREP2	1	-	18374620	18374760	18374122	18374297	18375047	18375381	3725	4,4,3	0,1,0	9,7,5	0,0,4	288	149	0.112861	1	1.0,0.674,1.0	1.0,1.0,0.393	0.094
3726	AT4G24520	ATR1	4	-	12665721	12665791	12665369	12665561	12665995	12666032	3726	399,428,434	0,0,0	224,211,85	1,0,0	218	149	1	1	1.0,1.0,1.0	0.994,1.0,1.0	0.002
3727	AT1G75210	NA	1	+	28227653	28227730	28227335	28227393	28227978	28228049	3727	42,54,76	0,1,0	53,42,30	0,0,0	225	149	1	1	1.0,0.973,1.0	1.0,1.0,1.0	-0.009
3728	AT1G75210	NA	1	+	28226863	28226969	28226571	28226688	28227061	28227178	3728	134,90,96	0,0,1	116,88,62	0,0,0	254	149	1	1	1.0,1.0,0.983	1.0,1.0,1.0	-0.006
3729	AT1G75210	NA	1	+	28224587	28224673	28223836	28224269	28224997	28225317	3729	3,6,13	46,46,63	13,16,7	40,64,68	234	149	0.147955	1	0.04,0.077,0.116	0.171,0.137,0.062	-0.046
372	AT1G59840	CCB4	1	+	22028084	22028251	22027911	22027995	22028486	22029379	372	41,26,21	0,1,0	42,47,24	0,0,0	298	149	1	1	1.0,0.929,1.0	1.0,1.0,1.0	-0.024
3730	AT2G44870	NA	2	+	18503791	18503845	18502986	18503609	18503987	18504113	3730	210,177,159	0,0,0	174,158,92	0,1,4	202	149	0.877752	1	1.0,1.0,1.0	1.0,0.991,0.944	0.022
3731	AT5G48230	AAT1	5	-	19553384	19553470	19553158	19553258	19553793	19553859	3731	67,58,77	0,0,1	53,38,30	2,0,0	234	149	1	1	1.0,1.0,0.98	0.944,1.0,1.0	0.012
3732	AT4G38350	NA	4	-	17961991	17962135	17961638	17961722	17962206	17962405	3732	53,44,61	0,0,0	45,74,44	0,1,0	292	149	1	1	1.0,1.0,1.0	1.0,0.974,1.0	0.009
3733	AT4G38350	NA	4	-	17961178	17961255	17961015	17961085	17961354	17961423	3733	110,108,116	0,0,0	101,154,99	0,0,1	225	149	1	1	1.0,1.0,1.0	1.0,1.0,0.985	0.005
3734	AT4G38350	NA	4	-	17961354	17961423	17961178	17961255	17961638	17961722	3734	128,131,138	0,0,0	141,215,116	1,0,0	217	149	1	1	1.0,1.0,1.0	0.99,1.0,1.0	0.003
3735	AT4G38350	NA	4	-	17961860	17961898	17961638	17961722	17961991	17962135	3735	91,93,92	0,0,0	50,64,16	0,2,0	186	149	1	1	1.0,1.0,1.0	1.0,0.962,1.0	0.013
3736	AT4G38350	NA	4	-	17963401	17963509	17963176	17963290	17963581	17963677	3736	185,176,213	0,0,0	210,230,138	3,0,0	256	149	1	1	1.0,1.0,1.0	0.976,1.0,1.0	0.008
3737	AT1G05180	AXR1	1	-	1499705	1499779	1499455	1499618	1500155	1500249	3737	11,11,8	0,0,0	54,40,20	0,2,0	222	149	1	1	1.0,1.0,1.0	1.0,0.931,1.0	0.023
3738	AT1G05180	AXR1	1	-	1499890	1499979	1499705	1499779	1500155	1500249	3738	86,60,67	0,0,1	170,122,93	2,1,0	237	149	1	1	1.0,1.0,0.977	0.982,0.987,1.0	0.003
3739	AT5G23870	PAE9	5	-	8047266	8047327	8047137	8047197	8047405	8047530	3739	15,24,18	0,1,0	73,72,60	0,0,0	209	149	1	1	1.0,0.945,1.0	1.0,1.0,1.0	-0.018
373	AT2G35530	BZIP16	2	-	14925118	14925178	14924849	14925019	14925269	14925359	373	49,48,74	0,0,0	184,166,132	0,1,1	208	149	1	1	1.0,1.0,1.0	1.0,0.992,0.99	0.006
3741	AT3G15220	NA	3	-	5130562	5130600	5130396	5130450	5130692	5130804	3741	38,22,28	0,0,1	57,54,46	0,0,0	186	149	1	1	1.0,1.0,0.957	1.0,1.0,1.0	-0.014
3742	AT1G71270	VPS52	1	+	26864287	26864383	26864057	26864115	26864519	26864621	3742	185,119,158	2,0,0	368,267,125	1,3,0	244	149	1	1	0.983,1.0,1.0	0.996,0.982,1.0	0.002
3743	AT1G71270	VPS52	1	+	26867865	26867966	26867566	26867625	26868338	26868389	3743	59,54,64	0,0,0	189,159,136	1,0,0	249	149	1	1	1.0,1.0,1.0	0.991,1.0,1.0	0.003
3744	AT1G71270	VPS52	1	+	26866347	26866429	26865968	26866060	26866712	26866895	3744	100,88,81	0,0,0	286,220,157	0,1,0	230	149	1	1	1.0,1.0,1.0	1.0,0.993,1.0	0.002
3745	AT1G71270	VPS52	1	+	26867361	26867477	26866712	26866895	26867566	26867625	3745	94,91,84	0,0,0	233,162,127	3,0,0	264	149	1	1	1.0,1.0,1.0	0.978,1.0,1.0	0.007
3746	AT4G23300	CRK22	4	+	12182929	12183061	12181624	12182854	12183171	12183293	3746	40,52,44	3,0,3	153,116,67	5,8,8	280	149	0.150133	1	0.876,1.0,0.886	0.942,0.885,0.817	0.039
3747	AT1G33110	DTX21	1	+	12007447	12007534	12006572	12007114	12007641	12007698	3747	114,107,105	1,0,0	265,232,180	0,0,0	235	149	1	1	0.986,1.0,1.0	1.0,1.0,1.0	-0.005
3748	AT3G12100	MTPC2	3	-	3855944	3856033	3855479	3855601	3856164	3856241	3748	18,16,32	0,0,0	21,30,21	0,4,0	237	149	0.408265	1	1.0,1.0,1.0	1.0,0.825,1.0	0.058
3749	AT3G12100	MTPC2	3	-	3856164	3856241	3855479	3855601	3856477	3856517	3749	0,1,1	0,0,0	5,11,8	4,0,0	225	149	1	1	NA,1.0,1.0	0.453,1.0,1.0	0.182
374	AT1G69170	SPL6	1	+	26005449	26006134	26005067	26005280	26006237	26006374	374	28,19,34	0,0,2	68,42,30	0,0,4	298	149	0.594343	1	1.0,1.0,0.895	1.0,1.0,0.789	0.035
3750	AT4G14290	NA	4	-	8228437	8228532	8227963	8228087	8228955	8229082	3750	32,31,43	1,0,0	59,40,24	0,1,3	243	149	0.697601	1	0.952,1.0,1.0	1.0,0.961,0.831	0.053
3751	AT3G61420	TFB1-3	3	-	22727470	22727539	22726992	22727300	22727736	22727784	3751	53,36,72	0,0,0	176,151,146	3,2,0	217	149	0.961703	1	1.0,1.0,1.0	0.976,0.981,1.0	0.014
3752	AT3G61420	TFB1-3	3	-	22727736	22727784	22727470	22727539	22727916	22727994	3752	36,45,41	0,0,0	179,124,104	1,0,1	196	149	1	1	1.0,1.0,1.0	0.993,1.0,0.988	0.006
3753	AT3G61420	TFB1-3	3	-	22727916	22727994	22727470	22727539	22728134	22728248	3753	15,26,32	0,0,0	137,60,87	0,1,0	226	149	1	1	1.0,1.0,1.0	1.0,0.975,1.0	0.008
3754	AT3G61420	TFB1-3	3	-	22730543	22730588	22730185	22730242	22730672	22730768	3754	255,265,272	1,0,0	551,547,299	0,1,0	193	149	1	1	0.995,1.0,1.0	1.0,0.998,1.0	-0.001
3755	AT3G56730	NA	3	+	21014011	21014094	21013702	21013898	21014349	21014547	3755	5,3,2	1,0,0	1,2,0	0,0,0	231	149	1	1	0.763,1.0,1.0	1.0,1.0,NA	-0.079
3756	AT1G60620	ATRPAC43	1	+	22331468	22331594	22331063	22331383	22331688	22331874	3756	0,1,0	20,15,15	3,0,0	22,18,9	274	149	0.525135	1	0.0,0.035,0.0	0.069,0.0,0.0	-0.011
3757	AT5G20660	NA	5	+	6990049	6990162	6989648	6989948	6990284	6991043	3757	125,109,146	0,0,1	137,185,121	0,0,0	261	149	1	1	1.0,1.0,0.988	1.0,1.0,1.0	-0.004
3758	AT5G20660	NA	5	+	6986818	6987057	6986179	6986734	6987155	6987312	3758	68,88,94	0,0,0	108,134,81	1,0,0	298	149	1	1	1.0,1.0,1.0	0.982,1.0,1.0	0.006
3759	AT3G59820	NA	3	-	22099768	22099833	22099507	22099682	22099947	22100074	3759	71,52,61	2,0,0	90,110,98	0,1,0	213	149	1	1	0.961,1.0,1.0	1.0,0.987,1.0	-0.009
375	AT3G14980	IDM1	3	-	5044952	5045022	5042543	5044874	5045123	5045525	375	1,5,4	13,6,13	6,1,5	13,18,15	218	149	0.831427	1	0.05,0.363,0.174	0.24,0.037,0.186	0.041
3760	AT3G59820	NA	3	-	22100349	22100438	22100160	22100253	22100537	22100684	3760	49,35,52	1,0,0	100,91,63	0,0,0	237	149	1	1	0.969,1.0,1.0	1.0,1.0,1.0	-0.01
3761	AT5G20980	MS3	5	-	7127424	7127512	7127131	7127259	7127590	7127944	3761	8,16,12	0,0,0	17,5,24	0,0,1	236	149	1	1	1.0,1.0,1.0	1.0,1.0,0.938	0.021
3762	AT1G17760	CSTF77	1	-	6113167	6113308	6112696	6112761	6113450	6113513	3762	62,43,62	1,0,0	115,83,104	0,0,0	289	149	1	1	0.97,1.0,1.0	1.0,1.0,1.0	-0.01
3764	AT4G30990	NA	4	+	15085832	15085877	15085339	15085497	15086371	15086450	3764	36,31,42	0,0,0	62,82,50	1,0,0	193	149	1	1	1.0,1.0,1.0	0.98,1.0,1.0	0.007
3765	AT4G34360	NA	4	+	16432704	16432787	16432343	16432482	16432937	16433072	3765	8,8,14	2,1,0	14,2,7	0,0,1	231	149	0.750258	1	0.721,0.838,1.0	1.0,1.0,0.819	-0.087
3767	AT5G35570	NA	5	-	13751409	13751542	13751055	13751288	13751773	13751862	3767	94,83,74	0,0,5	151,145,103	3,1,2	281	149	0.744328	1	1.0,1.0,0.887	0.964,0.987,0.965	-0.01
3768	AT5G35570	NA	5	-	13751055	13751288	13750403	13750880	13751773	13751862	3768	52,64,87	0,1,0	167,134,78	0,0,0	298	149	1	1	1.0,0.97,1.0	1.0,1.0,1.0	-0.01
3769	AT5G57860	NA	5	+	23438605	23438645	23438273	23438459	23439028	23439403	3769	34,44,34	0,0,0	32,63,24	0,1,0	188	149	1	1	1.0,1.0,1.0	1.0,0.98,1.0	0.007
376	AT5G20080	CBR2	5	+	6784722	6784774	6784559	6784630	6785108	6785186	376	75,72,75	0,0,0	120,137,69	0,2,0	200	149	1	1	1.0,1.0,1.0	1.0,0.981,1.0	0.006
3770	AT2G17780	MCA2	2	-	7727037	7727109	7726541	7726960	7727324	7727404	3770	10,14,7	1,0,1	17,8,10	0,1,0	220	149	1	1	0.871,1.0,0.826	1.0,0.844,1.0	-0.049
3771	AT2G20000	CDC27B	2	-	8633792	8633858	8633545	8633665	8633949	8634158	3771	76,59,71	0,1,0	140,90,87	0,2,0	214	149	1	1	1.0,0.976,1.0	1.0,0.969,1.0	0.002
3772	AT2G20000	CDC27B	2	-	8635475	8635573	8635110	8635397	8635661	8635708	3772	139,104,126	4,3,1	338,414,320	16,13,5	246	149	0.11167	1	0.955,0.955,0.987	0.928,0.951,0.975	0.014
3773	AT2G20000	CDC27B	2	-	8636073	8636146	8635844	8635954	8636795	8637300	3773	77,93,93	0,0,0	147,94,79	1,0,1	221	149	1	1	1.0,1.0,1.0	0.99,1.0,0.982	0.009
3774	AT2G20000	CDC27B	2	-	8634648	8634804	8634282	8634496	8635110	8635397	3774	85,102,122	1,1,5	197,219,175	2,6,1	298	149	0.727922	1	0.977,0.981,0.924	0.98,0.948,0.989	-0.012
3775	AT2G18250	COAD	2	+	7941012	7941107	7940824	7940884	7941200	7941270	3775	41,44,27	0,0,1	74,51,32	0,0,0	243	149	1	1	1.0,1.0,0.943	1.0,1.0,1.0	-0.019
3776	AT5G66210	CPK28	5	-	26457765	26457892	26457564	26457680	26457985	26458155	3776	204,223,224	0,1,0	323,283,155	0,0,0	275	149	1	1	1.0,0.992,1.0	1.0,1.0,1.0	-0.003
3777	AT3G61415	ASK21	3	-	22724432	22724543	22723722	22723823	22724627	22724819	3777	84,68,49	0,0,1	187,127,60	0,1,1	259	149	1	1	1.0,1.0,0.966	1.0,0.986,0.972	0.003
3778	AT3G61415	ASK21	3	-	22724265	22724335	22723722	22723823	22724432	22724543	3778	22,24,22	0,0,0	46,45,15	0,3,0	218	149	0.750146	1	1.0,1.0,1.0	1.0,0.911,1.0	0.03
3779	AT5G51040	NA	5	+	20751096	20751211	20750907	20751015	20751480	20751549	3779	72,71,81	1,1,1	79,50,48	0,0,0	263	149	1	1	0.976,0.976,0.979	1.0,1.0,1.0	-0.023
377	AT5G20080	CBR2	5	+	6784364	6784419	6783835	6783886	6784559	6784630	377	183,183,183	0,0,1	282,258,166	3,1,0	203	149	1	1	1.0,1.0,0.993	0.986,0.995,1.0	0.004
3781	AT5G51040	NA	5	+	20751084	20751211	20750907	20751015	20751480	20751549	3781	112,121,114	1,1,1	148,89,63	0,0,0	275	149	1	1	0.984,0.985,0.984	1.0,1.0,1.0	-0.016
3782	AT5G59210	NA	5	-	23893264	23893311	23892909	23892999	23893398	23893486	3782	65,64,61	0,0,0	92,94,71	0,0,4	195	149	0.736778	1	1.0,1.0,1.0	1.0,1.0,0.931	0.023
3783	AT5G59210	NA	5	-	23892773	23892827	23892519	23892597	23892909	23892999	3783	42,30,37	0,0,1	41,52,21	0,0,0	202	149	1	1	1.0,1.0,0.965	1.0,1.0,1.0	-0.012
3784	AT5G43810	AGO10	5	+	17611505	17611582	17610971	17611361	17611844	17612421	3784	0,2,0	6,10,18	3,1,0	24,18,12	225	149	0.445411	1	0.0,0.117,0.0	0.076,0.035,0.0	0.002
3785	AT1G03590	PPC6-6	1	-	895354	895472	895029	895253	895582	895921	3785	341,344,418	7,3,1	779,691,564	3,2,1	266	149	0.5798	1	0.965,0.985,0.996	0.993,0.995,0.997	-0.013
3786	AT1G74790	HIPL1	1	+	28100329	28100543	28099458	28100244	28100658	28100837	3786	634,699,780	2,1,0	1762,1763,1244	11,6,11	298	149	0.824563	1	0.994,0.997,1.0	0.988,0.993,0.983	0.009
3787	AT5G43710	MNS4	5	-	17555077	17555133	17554743	17554816	17555216	17555307	3787	30,34,30	0,0,0	88,62,45	0,4,0	204	149	0.567025	1	1.0,1.0,1.0	1.0,0.919,1.0	0.027
3788	AT2G20400	NA	2	+	8800769	8800809	8800602	8800679	8801120	8801178	3788	7,8,10	0,0,0	24,23,4	0,1,0	188	149	1	1	1.0,1.0,1.0	1.0,0.948,1.0	0.017
3789	AT2G20400	NA	2	+	8800602	8800679	8800268	8800494	8801120	8801178	3789	5,11,6	0,0,0	13,7,13	0,2,0	225	149	1	1	1.0,1.0,1.0	1.0,0.699,1.0	0.1
378	AT5G20080	CBR2	5	+	6785108	6785186	6784722	6784774	6785371	6785461	378	72,85,95	1,0,0	179,173,133	0,0,0	226	149	1	1	0.979,1.0,1.0	1.0,1.0,1.0	-0.007
3793	AT4G01250	WRKY22	4	-	523476	523587	522529	523292	523797	524249	3793	1857,1953,2224	0,1,0	5234,3884,2494	0,2,2	259	149	1	1	1.0,0.999,1.0	1.0,0.999,0.999	0
3794	AT5G16520	NA	5	-	5396828	5396920	5396059	5396760	5397005	5397466	3794	11,11,9	0,0,3	14,28,25	0,0,0	240	149	0.492065	1	1.0,1.0,0.651	1.0,1.0,1.0	-0.116
3795	AT3G02730	TRXF1	3	-	588888	588988	588265	588713	589298	589693	3795	288,300,359	1,0,1	177,104,75	1,2,0	248	149	1	1	0.994,1.0,0.995	0.991,0.969,1.0	0.01
3796	AT5G08590	SRK2G	5	+	2783888	2783963	2783167	2783656	2784039	2784141	3796	156,146,181	0,0,0	193,187,143	1,0,0	223	149	1	1	1.0,1.0,1.0	0.992,1.0,1.0	0.003
3797	AT5G08590	SRK2G	5	+	2784255	2784309	2784039	2784141	2784486	2784579	3797	258,216,240	0,0,0	282,289,212	0,7,0	202	149	0.893648	1	1.0,1.0,1.0	1.0,0.968,1.0	0.011
3798	AT5G08590	SRK2G	5	+	2784740	2784833	2784486	2784579	2785163	2785268	3798	319,304,344	0,0,0	358,307,296	2,0,0	241	149	1	1	1.0,1.0,1.0	0.991,1.0,1.0	0.003
3799	AT5G08750	NA	5	+	2852581	2852641	2851813	2852192	2852865	2853962	3799	11,3,6	46,50,48	14,8,15	89,120,92	208	149	0.918403	1	0.146,0.041,0.082	0.101,0.046,0.105	0.006
379	AT5G20080	CBR2	5	+	6784559	6784630	6784364	6784419	6785108	6785186	379	88,99,102	0,0,0	184,143,75	0,2,0	219	149	1	1	1.0,1.0,1.0	1.0,0.98,1.0	0.007
37	AT1G12470	NA	1	+	4252782	4252884	4252176	4252272	4252996	4253141	37	65,55,86	0,0,0	133,119,107	0,2,0	250	149	1	1	1.0,1.0,1.0	1.0,0.973,1.0	0.009
3800	AT5G63770	DGK2	5	+	25521652	25521817	25521183	25521303	25521984	25522122	3800	129,128,167	0,0,0	334,316,289	5,0,0	298	149	1	1	1.0,1.0,1.0	0.971,1.0,1.0	0.01
3801	AT3G21110	PUR7	3	-	7404467	7404597	7404268	7404361	7404723	7404825	3801	25,29,30	0,0,0	42,25,29	3,0,0	278	149	0.863535	1	1.0,1.0,1.0	0.882,1.0,1.0	0.039
3803	AT2G45300	NA	2	+	18680872	18681024	18679649	18680595	18681384	18681889	3803	1,0,1	0,0,0	0,0,0	1,0,0	298	149	1	1	1.0,NA,1.0	0.0,NA,NA	1
3804	AT2G36680	VPS37-2	2	-	15369448	15369495	15369245	15369366	15369730	15369818	3804	22,24,13	0,0,0	46,31,46	1,0,0	195	149	1	1	1.0,1.0,1.0	0.972,1.0,1.0	0.009
3805	AT2G36680	VPS37-2	2	-	15369576	15369616	15369117	15369495	15369730	15369818	3805	45,53,67	0,0,0	90,66,51	4,0,0	188	149	0.500931	1	1.0,1.0,1.0	0.947,1.0,1.0	0.018
3806	AT1G18950	NA	1	+	6549866	6549959	6549028	6549185	6550073	6550194	3806	27,33,35	0,0,2	100,74,36	0,0,0	241	149	1	1	1.0,1.0,0.915	1.0,1.0,1.0	-0.028
3807	AT5G24230	NA	5	+	8229152	8229285	8228828	8228974	8229544	8230187	3807	111,129,144	0,1,2	195,183,137	0,0,0	281	149	1	1	1.0,0.986,0.974	1.0,1.0,1.0	-0.013
3808	AT5G24230	NA	5	+	8229170	8229285	8228850	8228974	8229544	8230187	3808	46,48,54	0,1,2	104,85,76	0,0,0	263	149	0.405087	1	1.0,0.965,0.939	1.0,1.0,1.0	-0.032
380	AT4G14147	ARPC4	4	-	8156243	8156326	8156005	8156071	8156716	8156975	380	41,40,63	0,0,0	50,68,54	0,0,1	231	149	1	1	1.0,1.0,1.0	1.0,1.0,0.972	0.009
3812	AT4G16350	CBL6	4	-	9243257	9243317	9243077	9243186	9243401	9243472	3812	9,3,6	0,1,0	12,4,6	0,0,0	208	149	1	1	1.0,0.682,1.0	1.0,1.0,1.0	-0.106
3813	AT2G25280	NA	2	-	10763609	10763721	10763368	10763512	10764005	10764074	3813	40,24,20	0,0,0	25,20,19	0,1,0	260	149	1	1	1.0,1.0,1.0	1.0,0.92,1.0	0.027
3814	AT2G25280	NA	2	-	10763818	10763931	10763609	10763721	10764005	10764074	3814	47,51,73	0,1,0	63,69,60	0,0,0	261	149	1	1	1.0,0.967,1.0	1.0,1.0,1.0	-0.011
3815	AT2G25280	NA	2	-	10763368	10763512	10762983	10763158	10764005	10764074	3815	39,45,44	1,0,0	89,51,38	0,0,0	292	149	1	1	0.952,1.0,1.0	1.0,1.0,1.0	-0.016
3816	AT1G19450	NA	1	-	6732446	6732509	6732292	6732352	6732574	6732621	3816	777,732,818	1,0,0	1125,1300,618	0,0,0	211	149	1	1	0.998,1.0,1.0	1.0,1.0,1.0	-0.001
3817	AT1G19450	NA	1	-	6732574	6732621	6732446	6732509	6732719	6732804	3817	629,602,679	0,0,1	708,750,408	4,0,0	195	149	1	1	1.0,1.0,0.998	0.993,1.0,1.0	0.002
3818	AT2G36200	NA	2	-	15182571	15182683	15182418	15182505	15182764	15182992	3818	6,9,6	1,0,0	9,14,10	0,0,0	260	149	1	1	0.775,1.0,1.0	1.0,1.0,1.0	-0.075
3820	AT4G34265	NA	4	+	16402957	16403022	16402616	16402735	16403454	16403790	3820	40,24,29	43,43,32	18,18,22	13,28,22	213	149	0.556844	1	0.394,0.281,0.388	0.492,0.31,0.412	-0.05
3822	AT5G27700	RPS21C	5	-	9807998	9808082	9807757	9807890	9808428	9808513	3822	553,620,615	1,0,0	106,124,155	0,0,0	232	149	1	1	0.997,1.0,1.0	1.0,1.0,1.0	-0.001
3825	AT5G08450	NA	5	-	2730453	2730461	2729851	2730027	2730905	2732605	3825	26,12,33	0,0,2	11,13,10	1,0,0	156	149	1	1	1.0,1.0,0.94	0.913,1.0,1.0	0.009
3826	AT2G15730	NA	2	+	6850472	6850731	6850042	6850387	6851186	6851366	3826	26,16,26	0,0,0	49,45,56	0,1,0	298	149	1	1	1.0,1.0,1.0	1.0,0.957,1.0	0.014
382	AT2G14680	MEE13	2	+	6279852	6279955	6279566	6279628	6280160	6280301	382	89,72,93	0,0,0	149,150,120	0,1,0	251	149	1	1	1.0,1.0,1.0	1.0,0.989,1.0	0.004
3831	AT5G18400	NA	5	-	6093085	6093160	6092681	6092993	6093245	6093376	3831	199,199,214	0,2,0	381,418,275	0,2,0	223	149	1	1	1.0,0.985,1.0	1.0,0.993,1.0	-0.003
3833	AT2G44520	COX10	2	+	18380841	18380967	18380586	18380720	18381197	18381301	3833	108,147,151	0,0,0	340,390,288	0,0,1	274	149	1	1	1.0,1.0,1.0	1.0,1.0,0.994	0.002
3834	AT2G44520	COX10	2	+	18381197	18381301	18380841	18380967	18381390	18381959	3834	65,99,93	0,0,0	267,267,201	0,0,5	252	149	1	1	1.0,1.0,1.0	1.0,1.0,0.96	0.013
3835	AT5G53140	NA	5	+	21550556	21550715	21550360	21550459	21550927	21551014	3835	472,417,499	0,0,1	581,479,252	4,0,0	298	149	1	1	1.0,1.0,0.996	0.986,1.0,1.0	0.003
3836	AT4G36860	NA	4	-	17360186	17360307	17360020	17360104	17360439	17360785	3836	108,98,112	0,0,0	237,179,161	0,1,0	269	149	1	1	1.0,1.0,1.0	1.0,0.99,1.0	0.003
3837	AT5G51290	CERK	5	-	20847160	20847253	20846640	20846733	20847341	20847509	3837	35,27,37	0,0,0	82,41,37	0,0,2	241	149	1	1	1.0,1.0,1.0	1.0,1.0,0.92	0.027
3838	AT3G51580	NA	3	-	19132020	19132080	19131824	19131943	19132347	19132807	3838	0,0,0	94,102,94	1,0,0	209,180,91	208	149	1	1	0.0,0.0,0.0	0.003,0.0,0.0	-0.001
3839	AT2G18600	RCE2	2	-	8073942	8074051	8073770	8073849	8074450	8074572	3839	6,4,10	0,0,0	5,14,1	0,0,1	257	149	1	1	1.0,1.0,1.0	1.0,1.0,0.367	0.211
383	AT1G12360	KEU	1	+	4202113	4202195	4201951	4202010	4202287	4202366	383	203,249,261	1,0,0	440,318,283	0,0,0	230	149	1	1	0.992,1.0,1.0	1.0,1.0,1.0	-0.003
3840	AT2G25850	PAPS2	2	-	11028552	11028615	11028139	11028469	11028696	11028810	3840	16,21,22	0,1,0	24,27,22	0,0,0	211	149	1	1	1.0,0.937,1.0	1.0,1.0,1.0	-0.021
3841	AT3G54350	emb1967	3	-	20126555	20126623	20126379	20126442	20126763	20126981	3841	10,18,25	0,0,0	40,42,39	4,0,0	216	149	0.940726	1	1.0,1.0,1.0	0.873,1.0,1.0	0.042
3842	AT5G21930	PAA2	5	+	7245616	7245685	7245364	7245475	7245976	7246086	3842	190,200,204	3,1,1	160,185,96	1,0,0	217	149	1	1	0.978,0.993,0.993	0.991,1.0,1.0	-0.009
3844	AT5G21930	PAA2	5	+	7246569	7246636	7246262	7246368	7247050	7247130	3844	229,279,232	0,0,1	228,212,153	5,0,0	215	149	1	1	1.0,1.0,0.994	0.969,1.0,1.0	0.008
3845	AT5G21930	PAA2	5	+	7246262	7246368	7245976	7246086	7246569	7246636	3845	368,404,377	1,0,0	294,302,225	0,0,0	254	149	1	1	0.995,1.0,1.0	1.0,1.0,1.0	-0.002
3846	AT4G23260	CRK18	4	-	12167916	12168070	12167415	12167839	12168161	12168399	3846	65,50,97	1,1,0	194,172,132	1,11,2	298	149	1	1	0.97,0.962,1.0	0.99,0.887,0.971	0.028
3847	AT1G02850	BGLU11	1	+	632420	632449	632127	632348	632527	632615	3847	54,69,69	1,0,1	111,88,60	0,0,0	177	149	1	1	0.978,1.0,0.983	1.0,1.0,1.0	-0.013
3848	AT2G30070	POT1	2	+	12836448	12836499	12836127	12836373	12836587	12836848	3848	73,73,96	1,0,0	206,236,190	0,0,1	199	149	1	1	0.982,1.0,1.0	1.0,1.0,0.993	-0.004
3849	AT3G50560	NA	3	-	18761835	18761947	18761005	18761451	18762052	18762146	3849	430,471,460	0,0,0	884,753,465	0,0,4	260	149	1	1	1.0,1.0,1.0	1.0,1.0,0.985	0.005
384	AT1G22970	NA	1	-	8131653	8131863	8130636	8131534	8131945	8132302	384	106,102,97	0,1,0	178,235,175	0,2,4	298	149	0.564973	1	1.0,0.981,1.0	1.0,0.983,0.956	0.014
3850	AT1G73430	NA	1	+	27609936	27610062	27609594	27609687	27610431	27610532	3850	67,63,83	0,0,0	202,146,102	4,2,1	274	149	0.469711	1	1.0,1.0,1.0	0.965,0.975,0.982	0.026
3851	AT1G73430	NA	1	+	27607226	27607315	27606842	27606935	27607672	27607892	3851	36,37,42	0,0,0	120,98,107	4,0,0	237	149	0.767474	1	1.0,1.0,1.0	0.95,1.0,1.0	0.017
3852	AT1G35190	NA	1	+	12892001	12892058	12891812	12891871	12892149	12892195	3852	83,76,68	0,0,2	144,129,66	2,0,0	205	149	1	1	1.0,1.0,0.961	0.981,1.0,1.0	-0.007
3853	AT3G03180	NA	3	+	733665	733757	733252	733561	733842	733923	3853	48,35,38	3,1,3	101,94,49	1,9,2	240	149	0.549476	1	0.909,0.956,0.887	0.984,0.866,0.938	-0.012
3854	AT5G08500	NA	5	+	2749540	2749578	2749311	2749415	2749946	2750182	3854	104,96,93	0,0,0	174,198,194	1,0,0	186	149	1	1	1.0,1.0,1.0	0.993,1.0,1.0	0.002
3856	AT3G47290	ATPLC8	3	+	17422644	17422794	17422348	17422466	17422860	17422944	3856	99,99,128	0,0,0	142,97,61	4,0,0	298	149	0.462914	1	1.0,1.0,1.0	0.947,1.0,1.0	0.018
3857	AT3G46280	NA	3	-	17006567	17006606	17005858	17006026	17006861	17007370	3857	391,415,387	2,10,8	545,576,300	7,9,11	187	149	0.595619	1	0.994,0.971,0.975	0.984,0.981,0.956	0.006
3858	AT5G11640	NA	5	+	3742568	3742610	3742403	3742473	3742677	3742751	3858	25,26,26	0,0,0	54,31,29	0,2,1	190	149	0.453865	1	1.0,1.0,1.0	1.0,0.924,0.958	0.039
3859	AT1G15120	NA	1	+	5203064	5203092	5202592	5202920	5203483	5203568	3859	323,320,319	0,0,1	192,143,110	0,3,0	176	149	1	1	1.0,1.0,0.996	1.0,0.976,1.0	0.007
385	AT5G13030	NA	5	+	4133878	4133988	4133133	4133566	4134287	4134344	385	223,204,207	6,6,2	448,401,349	11,13,6	258	149	0.511366	1	0.955,0.952,0.984	0.959,0.947,0.971	0.005
3860	AT3G24550	PERK1	3	+	8961145	8961682	8960094	8960972	8961777	8961864	3860	269,265,322	0,0,0	679,567,457	0,0,1	298	149	1	1	1.0,1.0,1.0	1.0,1.0,0.996	0.001
3861	AT5G10710	NA	5	+	3382099	3382197	3381601	3381658	3382326	3382508	3861	14,20,19	0,0,0	48,21,20	2,0,0	246	149	1	1	1.0,1.0,1.0	0.936,1.0,1.0	0.021
3863	AT3G14840	LRR-RLK	3	+	4989089	4989161	4988462	4988637	4989252	4989321	3863	166,215,235	0,0,0	537,575,435	0,3,0	220	149	1	1	1.0,1.0,1.0	1.0,0.992,1.0	0.003
3864	AT3G14840	LRR-RLK	3	+	4991231	4991272	4991097	4991139	4991380	4991766	3864	265,196,225	0,0,0	415,376,256	5,0,0	189	149	1	1	1.0,1.0,1.0	0.985,1.0,1.0	0.005
3865	AT3G14840	LRR-RLK	3	+	4989252	4989321	4988462	4988637	4989421	4989493	3865	81,60,110	0,0,0	381,324,331	0,0,5	217	149	1	1	1.0,1.0,1.0	1.0,1.0,0.978	0.007
3866	AT1G25540	MED25	1	-	8973806	8973837	8973550	8973614	8974342	8974815	3866	31,26,28	3,1,2	28,33,29	2,0,3	179	149	0.641364	1	0.896,0.956,0.921	0.921,1.0,0.889	-0.012
3867	AT2G36850	CALS10	2	-	15458837	15458957	15458440	15458556	15459121	15459245	3867	135,117,144	0,1,0	245,217,122	0,1,0	268	149	1	1	1.0,0.985,1.0	1.0,0.992,1.0	-0.002
3868	AT2G36850	CALS10	2	-	15456297	15456386	15455817	15455920	15456480	15456594	3868	22,23,14	0,0,0	38,49,39	3,0,0	237	149	0.85357	1	1.0,1.0,1.0	0.888,1.0,1.0	0.037
3869	AT2G36850	CALS10	2	-	15456050	15456209	15455817	15455920	15456297	15456386	3869	177,204,172	0,0,0	427,573,345	0,0,1	298	149	1	1	1.0,1.0,1.0	1.0,1.0,0.994	0.002
386	AT5G13030	NA	5	+	4134287	4134344	4133878	4133988	4134433	4134733	386	142,135,167	1,0,0	333,297,248	1,0,3	205	149	1	1	0.99,1.0,1.0	0.996,1.0,0.984	0.003
3870	AT2G36850	CALS10	2	-	15464328	15464389	15463981	15464063	15464736	15464789	3870	113,107,114	2,0,6	206,184,180	3,1,4	209	149	0.409111	1	0.976,1.0,0.931	0.98,0.992,0.97	-0.012
3871	AT2G36850	CALS10	2	-	15457689	15457742	15457422	15457599	15457909	15458022	3871	103,110,91	0,0,1	359,314,189	0,2,1	201	149	1	1	1.0,1.0,0.985	1.0,0.991,0.993	0
3872	AT2G36850	CALS10	2	-	15460965	15461063	15460782	15460873	15461771	15461892	3872	235,249,320	0,0,0	879,796,584	0,1,0	246	149	1	1	1.0,1.0,1.0	1.0,0.998,1.0	0.001
3873	AT2G36850	CALS10	2	-	15458253	15458337	15457909	15458022	15458440	15458556	3873	123,148,107	0,2,0	292,285,178	0,0,1	232	149	1	1	1.0,0.979,1.0	1.0,1.0,0.991	-0.004
3874	AT2G36850	CALS10	2	-	15463668	15463718	15463454	15463541	15463981	15464063	3874	165,156,168	0,2,0	335,279,213	0,0,0	198	149	1	1	1.0,0.983,1.0	1.0,1.0,1.0	-0.006
3875	AT2G36850	CALS10	2	-	15464736	15464789	15464328	15464389	15464859	15465046	3875	109,97,125	0,2,0	207,203,171	0,1,2	201	149	1	1	1.0,0.973,1.0	1.0,0.993,0.984	-0.001
3876	AT2G36850	CALS10	2	-	15461771	15461892	15460965	15461063	15462025	15462186	3876	187,207,199	0,0,2	661,530,385	0,0,0	269	149	1	1	1.0,1.0,0.982	1.0,1.0,1.0	-0.006
3877	AT2G36850	CALS10	2	-	15463454	15463541	15463255	15463341	15463981	15464063	3877	144,150,169	0,0,0	340,314,222	3,0,2	235	149	1	1	1.0,1.0,1.0	0.986,1.0,0.986	0.009
3878	AT1G19660	BBD2	1	-	6800732	6800851	6800551	6800643	6800988	6801063	3878	232,234,233	0,0,0	153,180,134	1,0,0	267	149	1	1	1.0,1.0,1.0	0.988,1.0,1.0	0.004
3879	AT2G32240	NA	2	-	13685037	13685190	13684298	13684853	13685350	13685506	3879	1146,1011,1270	0,0,0	3814,2261,1577	0,0,1	298	149	1	1	1.0,1.0,1.0	1.0,1.0,0.999	0
3880	AT5G02860	NA	5	+	656912	657003	653985	656619	657216	657561	3880	8,10,11	0,0,0	31,23,17	0,0,2	239	149	1	1	1.0,1.0,1.0	1.0,1.0,0.841	0.053
3881	AT5G02860	NA	5	+	656890	657003	653985	656619	657216	657561	3881	6,11,16	0,0,0	42,22,12	0,0,2	261	149	1	1	1.0,1.0,1.0	1.0,1.0,0.774	0.075
3882	AT5G35210	NA	5	-	13478552	13478677	13477994	13478464	13478827	13479107	3882	203,232,266	0,0,1	390,311,149	1,0,0	273	149	1	1	1.0,1.0,0.993	0.995,1.0,1.0	-0.001
3883	AT5G35210	NA	5	-	13477872	13477901	13477154	13477628	13477994	13478464	3883	74,62,76	0,1,0	224,204,158	0,2,0	177	149	1	1	1.0,0.981,1.0	1.0,0.988,1.0	-0.002
3884	AT3G15080	NA	3	+	5074504	5074574	5074215	5074405	5074673	5074752	3884	15,23,20	0,0,0	36,19,12	0,0,3	218	149	0.666354	1	1.0,1.0,1.0	1.0,1.0,0.732	0.089
3885	AT3G15080	NA	3	+	5075126	5075208	5074673	5074752	5075408	5075517	3885	33,22,44	0,0,0	46,35,14	0,0,1	230	149	1	1	1.0,1.0,1.0	1.0,1.0,0.901	0.033
3886	AT3G17770	NA	3	-	6085028	6085076	6084840	6084912	6085147	6085260	3886	166,160,225	1,0,0	268,255,165	3,0,0	196	149	1	1	0.992,1.0,1.0	0.985,1.0,1.0	0.002
3887	AT5G24280	GMI1	5	-	8257438	8257473	8257279	8257361	8257556	8257635	3887	20,19,13	0,0,0	36,47,19	1,0,0	183	149	1	1	1.0,1.0,1.0	0.967,1.0,1.0	0.011
3888	AT5G24280	GMI1	5	-	8258749	8258773	8258637	8258688	8258964	8259051	3888	0,1,0	15,19,25	0,0,0	36,39,33	172	149	1	1	0.0,0.044,0.0	0.0,0.0,0.0	0.015
3889	AT5G24280	GMI1	5	-	8258637	8258688	8258343	8258464	8258964	8259051	3889	19,26,28	3,0,4	49,46,41	1,5,3	199	149	0.914799	1	0.826,1.0,0.84	0.973,0.873,0.911	-0.03
388	AT4G33060	CYP57	4	+	15949154	15949256	15948872	15949051	15949398	15949499	388	113,102,133	0,0,0	202,196,163	2,0,0	250	149	1	1	1.0,1.0,1.0	0.984,1.0,1.0	0.005
3890	AT1G32230	RCD1	1	+	11612737	11613177	11611927	11612368	11613312	11614550	3890	269,283,327	0,0,4	449,701,518	7,2,3	298	149	0.762141	1	1.0,1.0,0.976	0.97,0.994,0.989	0.008
3891	AT1G32230	RCD1	1	+	11612737	11613091	11611996	11612368	11613312	11614550	3891	269,283,327	0,0,4	453,699,521	7,2,3	298	149	0.762116	1	1.0,1.0,0.976	0.97,0.994,0.989	0.008
3892	AT1G32230	RCD1	1	+	11612737	11612860	11611997	11612368	11613312	11614550	3892	1094,1030,1212	0,0,4	1949,2308,1705	7,2,3	271	149	1	1	1.0,1.0,0.994	0.994,0.998,0.997	0.002
3893	AT3G51090	NA	3	-	18979049	18979181	18978889	18978949	18979469	18980053	3893	29,36,22	1,0,1	52,56,33	0,0,3	280	149	1	1	0.939,1.0,0.921	1.0,1.0,0.854	0.002
3894	AT1G51690	ATB	1	+	19168519	19168643	19168287	19168406	19168933	19169057	3894	184,193,227	0,0,0	782,742,643	0,1,0	272	149	1	1	1.0,1.0,1.0	1.0,0.998,1.0	0.001
3895	AT1G74910	NA	1	-	28137904	28138005	28137713	28137792	28138089	28138187	3895	338,367,370	0,0,0	1569,1402,1079	1,0,0	249	149	1	1	1.0,1.0,1.0	0.999,1.0,1.0	0
3896	AT1G74910	NA	1	-	28137240	28137333	28137067	28137158	28137413	28137460	3896	408,396,386	0,0,0	1209,1333,1236	0,0,6	241	149	1	1	1.0,1.0,1.0	1.0,1.0,0.992	0.003
3897	AT3G51250	NA	3	+	19029462	19029629	19028105	19029188	19030056	19030141	3897	114,98,109	0,0,0	145,129,81	0,1,0	298	149	1	1	1.0,1.0,1.0	1.0,0.985,1.0	0.005
3898	AT3G27240	CYC11	3	-	10058310	10058399	10057757	10057969	10058610	10058773	3898	180,184,221	0,5,1	211,207,121	2,3,0	237	149	0.680225	1	1.0,0.959,0.993	0.985,0.977,1.0	-0.003
3899	AT3G57890	NA	3	+	21439288	21439396	21438083	21438777	21439484	21439625	3899	2,0,0	53,59,82	0,0,0	128,168,166	256	149	1	1	0.021,0.0,0.0	0.0,0.0,0.0	0.007
389	AT5G58710	CYP20-1	5	+	23718440	23718519	23717774	23717905	23718642	23718714	389	372,315,326	1,0,0	207,182,71	0,0,0	227	149	1	1	0.996,1.0,1.0	1.0,1.0,1.0	-0.001
38	AT5G08440	NA	5	+	2723567	2723609	2723117	2723228	2723750	2723864	38	41,49,63	0,1,0	112,132,126	2,1,0	190	149	1	1	1.0,0.975,1.0	0.978,0.99,1.0	0.002
3900	AT5G09240	NA	5	-	2874423	2874535	2873659	2874065	2874648	2874849	3900	13,9,12	0,0,0	21,15,0	0,2,0	260	149	1	1	1.0,1.0,1.0	1.0,0.811,NA	0.095
3901	AT3G57530	CPK32	3	-	21298455	21298579	21298226	21298370	21298823	21299689	3901	198,218,259	0,1,0	400,348,200	0,0,0	272	149	1	1	1.0,0.992,1.0	1.0,1.0,1.0	-0.003
3902	AT2G47760	ALG3	2	-	19566422	19566539	19566223	19566333	19566634	19566723	3902	16,20,10	0,0,3	29,18,27	0,0,0	265	149	0.550265	1	1.0,1.0,0.652	1.0,1.0,1.0	-0.116
3903	AT5G42670	NA	5	+	17109789	17109838	17109110	17109227	17109963	17110238	3903	26,24,26	1,0,1	40,25,6	0,0,0	197	149	1	1	0.952,1.0,0.952	1.0,1.0,1.0	-0.032
3904	AT2G22530	NA	2	-	9576014	9576067	9575823	9575926	9576233	9576314	3904	14,13,9	0,0,0	34,38,16	1,0,0	201	149	1	1	1.0,1.0,1.0	0.962,1.0,1.0	0.013
3905	AT5G27360	SFP2	5	+	9659029	9659095	9658830	9658890	9659204	9659270	3905	13,11,15	0,0,0	22,13,16	4,0,0	214	149	0.312392	1	1.0,1.0,1.0	0.793,1.0,1.0	0.069
3906	AT5G27360	SFP2	5	+	9659589	9659665	9659204	9659270	9660211	9660292	3906	8,5,9	0,0,0	12,2,7	0,0,1	224	149	1	1	1.0,1.0,1.0	1.0,1.0,0.823	0.059
3907	AT1G49180	NA	1	-	18185588	18185655	18185117	18185237	18185824	18185912	3907	19,2,12	0,0,0	59,42,32	0,4,0	215	149	0.825681	1	1.0,1.0,1.0	1.0,0.879,1.0	0.04
3908	AT5G15845	NA	5	+	5176240	5176406	5175880	5175995	5176494	5177889	3908	1,1,2	0,1,0	4,0,2	0,1,0	298	149	1	1	1.0,0.333,1.0	1.0,0.0,1.0	0.111
3909	AT5G15845	NA	5	+	5175200	5175260	5174762	5174949	5175880	5175995	3909	0,0,3	0,2,3	1,0,0	0,0,1	208	149	1	1	NA,0.0,0.417	1.0,NA,0.0	-0.291
390	AT2G39550	GGB	2	+	16501996	16502072	16501570	16501908	16502166	16502225	390	51,53,57	0,0,0	112,108,90	0,1,0	224	149	1	1	1.0,1.0,1.0	1.0,0.986,1.0	0.005
3910	AT1G07110	FKFBP	1	-	2183629	2183693	2183216	2183509	2183809	2184193	3910	71,80,79	0,0,1	76,71,54	0,0,3	212	149	1	1	1.0,1.0,0.982	1.0,1.0,0.927	0.018
3911	AT3G07330	CSLC6	3	-	2336881	2336995	2335611	2336753	2337095	2337386	3911	107,130,133	0,2,2	253,284,193	2,3,4	262	149	0.384618	1	1.0,0.974,0.974	0.986,0.982,0.965	0.005
3913	AT2G07680	ATMRP11	2	+	3515612	3515704	3515411	3515543	3515783	3515832	3913	1,0,0	0,0,0	2,6,0	1,2,4	240	149	1	1	1.0,NA,NA	0.554,0.651,0.0	0.598
3914	AT2G07680	ATMRP11	2	+	3516546	3516634	3516229	3516299	3516924	3517043	3914	2,0,1	0,0,0	7,8,8	0,2,1	236	149	1	1	1.0,NA,1.0	1.0,0.716,0.835	0.15
3916	AT1G31970	RH5	1	+	11480914	11480995	11480717	11480825	11481149	11481228	3916	79,66,67	0,0,0	74,43,44	2,1,0	229	149	0.615726	1	1.0,1.0,1.0	0.96,0.965,1.0	0.025
3917	AT4G10110	NA	4	-	6310485	6310697	6310226	6310395	6310775	6310910	3917	139,149,183	2,2,2	183,176,158	6,3,0	298	149	0.441828	1	0.972,0.974,0.979	0.938,0.967,1.0	0.007
3918	AT1G21065	NA	1	+	7374622	7374683	7374114	7374503	7374793	7374888	3918	220,159,227	0,0,0	96,96,82	1,2,0	209	149	1	1	1.0,1.0,1.0	0.986,0.972,1.0	0.014
3919	AT5G39380	NA	5	-	15761061	15761123	15758716	15760714	15761366	15761747	3919	5,5,3	13,22,6	0,7,0	16,16,10	210	149	0.103865	1	0.214,0.139,0.262	0.0,0.237,0.0	0.126
391	AT2G39550	GGB	2	+	16502985	16503031	16502806	16502883	16503288	16503413	391	49,50,49	0,0,2	64,54,46	1,0,0	194	149	1	1	1.0,1.0,0.95	0.98,1.0,1.0	-0.01
3922	AT1G07350	SR45A	1	-	2259485	2259586	2259276	2259385	2260011	2260089	3922	229,180,197	1,1,0	190,258,188	0,0,2	249	149	1	1	0.993,0.991,1.0	1.0,1.0,0.983	0
3924	AT3G57040	ARR9	3	+	21110464	21110542	21110256	21110363	21110696	21110767	3924	247,237,215	0,0,0	582,465,259	1,0,0	226	149	1	1	1.0,1.0,1.0	0.997,1.0,1.0	0.001
3926	AT1G15750	TPL	1	-	5419999	5420179	5419781	5419895	5420836	5420998	3926	119,155,162	0,0,0	286,190,154	2,0,0	298	149	1	1	1.0,1.0,1.0	0.986,1.0,1.0	0.005
3927	AT1G15750	TPL	1	-	5420538	5420573	5420279	5420431	5420836	5421033	3927	14,23,23	36,53,50	20,9,12	19,31,20	183	149	0.379935	1	0.24,0.261,0.272	0.462,0.191,0.328	-0.069
3928	AT1G22180	NA	1	-	7829670	7829751	7829379	7829556	7830150	7830424	3928	62,61,70	8,14,12	69,69,59	15,9,9	229	149	0.861513	1	0.835,0.739,0.791	0.75,0.833,0.81	-0.009
3929	AT1G63830	NA	1	+	23685621	23685643	23685405	23685510	23685784	23685841	3929	228,195,247	2,3,0	254,266,242	0,0,1	170	149	1	1	0.99,0.983,1.0	1.0,1.0,0.995	-0.007
392	AT2G02148	NA	2	-	549139	549322	548917	549023	549531	549669	392	21,10,17	1,0,0	47,20,18	0,0,0	298	149	1	1	0.913,1.0,1.0	1.0,1.0,1.0	-0.029
3930	AT3G23300	NA	3	+	8333477	8333760	8332796	8333236	8333842	8334007	3930	505,545,549	0,2,1	911,1150,779	0,1,6	298	149	1	1	1.0,0.993,0.996	1.0,0.998,0.985	0.002
3931	AT5G59420	ORP3C	5	+	23963436	23963613	23963078	23963200	23963724	23963869	3931	693,668,725	0,0,2	1517,1433,867	0,0,0	298	149	1	1	1.0,1.0,0.995	1.0,1.0,1.0	-0.002
3933	AT5G07290	ML4	5	+	2297798	2297867	2297607	2297692	2297973	2298153	3933	73,67,78	0,0,0	131,154,99	0,0,1	217	149	1	1	1.0,1.0,1.0	1.0,1.0,0.986	0.005
3934	AT5G07290	ML4	5	+	2295230	2295389	2294728	2295117	2295486	2295600	3934	182,200,216	0,0,0	354,340,192	1,0,0	298	149	1	1	1.0,1.0,1.0	0.994,1.0,1.0	0.002
3936	AT5G15680	NA	5	-	5109654	5109727	5109511	5109569	5109941	5109987	3936	64,56,74	0,0,0	72,101,86	4,1,1	221	149	0.536673	1	1.0,1.0,1.0	0.924,0.986,0.983	0.036
3937	AT5G15680	NA	5	-	5109511	5109569	5109286	5109382	5109941	5109987	3937	12,14,12	0,0,0	38,30,20	0,0,2	206	149	1	1	1.0,1.0,1.0	1.0,1.0,0.879	0.04
3938	AT5G15680	NA	5	-	5110297	5110416	5109941	5109987	5110697	5110833	3938	46,44,64	9,8,3	64,74,39	1,9,12	267	149	0.826597	1	0.74,0.754,0.923	0.973,0.821,0.645	-0.007
393	AT2G02148	NA	2	-	549139	549322	548917	549023	549519	549616	393	23,6,14	0,0,1	41,18,15	0,0,0	298	149	1	1	1.0,1.0,0.875	1.0,1.0,1.0	-0.042
3940	AT5G24690	NA	5	-	8457287	8457380	8457085	8457201	8457459	8457624	3940	741,732,775	0,2,0	159,119,84	0,0,0	241	149	1	1	1.0,0.996,1.0	1.0,1.0,1.0	-0.001
3941	AT2G24100	NA	2	+	10245140	10245380	10244744	10245055	10245446	10245620	3941	142,146,174	1,0,0	237,230,133	0,0,0	298	149	1	1	0.986,1.0,1.0	1.0,1.0,1.0	-0.005
3942	AT2G48060	NA	2	-	19660731	19660918	19660344	19660460	19661002	19661159	3942	42,51,45	0,0,0	160,187,140	0,3,1	298	149	1	1	1.0,1.0,1.0	1.0,0.969,0.986	0.015
3943	AT2G48060	NA	2	-	19660344	19660460	19659857	19659942	19660731	19660918	3943	30,37,43	0,0,0	144,141,118	0,0,2	264	149	1	1	1.0,1.0,1.0	1.0,1.0,0.971	0.01
3944	AT2G48060	NA	2	-	19661934	19662015	19661516	19661676	19662337	19662723	3944	31,48,27	1,0,0	100,131,90	0,0,0	229	149	1	1	0.953,1.0,1.0	1.0,1.0,1.0	-0.016
3945	AT3G52640	NA	3	-	19519802	19519917	19519158	19519241	19520001	19520115	3945	33,36,50	0,1,0	128,112,69	0,0,0	263	149	1	1	1.0,0.953,1.0	1.0,1.0,1.0	-0.016
3948	AT1G04750	VAMP721	1	-	1332848	1333160	1332588	1332730	1333236	1333260	3948	2,2,4	157,144,149	3,6,4	228,256,232	298	149	1	1	0.006,0.007,0.013	0.007,0.012,0.009	-0.001
3949	AT3G16565	NA	3	-	5641835	5641934	5641648	5641741	5642141	5642254	3949	0,0,3	4,4,1	0,0,2	10,3,1	247	149	0.615416	1	0.0,0.0,0.644	0.0,0.0,0.547	0.032
394	AT2G02148	NA	2	-	549139	549318	548917	549023	549531	549616	394	22,7,18	1,0,0	45,20,15	0,0,0	298	149	1	1	0.917,1.0,1.0	1.0,1.0,1.0	-0.028
3950	AT1G15960	NRAMP6	1	-	5483587	5483769	5483446	5483516	5483846	5483956	3950	7,3,7	0,0,0	32,23,13	0,1,0	298	149	1	1	1.0,1.0,1.0	1.0,0.92,1.0	0.027
3951	AT5G57230	NA	5	+	23190571	23190627	23189959	23190070	23190708	23190828	3951	5,3,7	1,0,0	5,2,8	0,0,0	204	149	1	1	0.785,1.0,1.0	1.0,1.0,1.0	-0.072
3953	AT2G25760	NA	2	-	10987574	10987630	10987352	10987424	10987705	10987775	3953	71,83,82	0,0,0	159,111,61	2,3,0	204	149	0.532664	1	1.0,1.0,1.0	0.983,0.964,1.0	0.018
3954	AT2G28840	XBAT31	2	+	12379294	12379435	12379091	12379213	12379525	12379633	3954	1227,1363,1402	0,0,1	1796,1935,1313	2,1,4	289	149	1	1	1.0,1.0,0.999	0.998,0.999,0.994	0.003
3955	AT2G28840	XBAT31	2	+	12378809	12378869	12378271	12378721	12378946	12379018	3955	380,360,374	0,0,2	593,657,459	0,0,0	208	149	1	1	1.0,1.0,0.993	1.0,1.0,1.0	-0.002
3956	AT5G03830	NA	5	+	1018654	1018795	1018337	1018440	1018881	1018958	3956	1,1,1	6,4,11	2,0,1	8,4,7	289	149	1	1	0.079,0.114,0.045	0.114,0.0,0.069	0.018
3957	AT5G03830	NA	5	+	1018640	1018795	1018337	1018440	1018881	1018958	3957	1,1,1	6,4,11	2,0,2	8,4,7	298	149	0.472477	1	0.077,0.111,0.043	0.111,0.0,0.125	-0.002
3958	AT1G28340	AtRLP4	1	+	9941725	9941873	9940326	9941382	9942043	9942115	3958	101,93,139	0,0,0	172,211,146	0,0,2	296	149	1	1	1.0,1.0,1.0	1.0,1.0,0.974	0.009
3961	AT5G53450	PAP14	5	+	21689710	21689789	21689587	21689631	21689868	21689985	3961	79,85,97	0,3,3	153,158,165	4,4,8	227	149	0.182293	1	1.0,0.949,0.955	0.962,0.963,0.931	0.016
3962	AT5G53450	PAP14	5	+	21690340	21690427	21690064	21690247	21690511	21690618	3962	254,226,238	3,0,0	204,231,109	0,0,6	235	149	0.773408	1	0.982,1.0,1.0	1.0,1.0,0.92	0.021
3963	AT1G49350	NA	1	+	18265599	18265638	18264943	18265159	18265761	18265859	3963	1,0,1	0,0,0	3,1,0	1,0,0	187	149	1	1	1.0,NA,1.0	0.705,1.0,NA	0.147
3964	AT1G49350	NA	1	+	18265389	18265492	18264943	18265159	18265599	18265638	3964	29,34,48	0,0,0	51,48,39	2,0,0	251	149	1	1	1.0,1.0,1.0	0.938,1.0,1.0	0.021
3965	AT2G47710	NA	2	-	19555575	19555670	19555216	19555338	19555772	19556126	3965	281,315,316	0,1,0	212,185,192	0,1,0	243	149	1	1	1.0,0.995,1.0	1.0,0.991,1.0	0.001
3966	AT1G48390	NA	1	-	17879802	17879946	17879376	17879723	17880081	17881076	3966	0,0,1	0,0,0	5,3,2	0,1,0	292	149	1	1	NA,NA,1.0	1.0,0.605,1.0	0.132
3967	AT4G17020	NA	4	-	9579872	9579918	9579738	9579798	9579999	9580100	3967	28,19,22	0,0,1	38,38,29	2,0,0	194	149	1	1	1.0,1.0,0.944	0.936,1.0,1.0	0.003
3968	AT3G27610	NA	3	-	10227480	10227986	10227328	10227389	10228062	10228264	3968	17,6,36	0,3,2	25,17,22	0,2,1	298	149	0.162572	1	1.0,0.5,0.9	1.0,0.81,0.917	-0.109
3969	AT3G27610	NA	3	-	10227723	10227986	10227328	10227389	10228062	10228251	3969	11,5,21	0,3,2	22,16,15	0,2,1	298	149	0.105674	1	1.0,0.455,0.84	1.0,0.8,0.882	-0.129
396	AT1G60440	PANK1	1	-	22268751	22268916	22268539	22268586	22269027	22269258	396	130,108,162	0,2,0	191,196,121	0,0,0	298	149	1	1	1.0,0.964,1.0	1.0,1.0,1.0	-0.012
3970	AT3G27610	NA	3	-	10227480	10227550	10227328	10227389	10227723	10227808	3970	10,11,7	1,1,0	4,2,7	2,9,5	218	149	1	1	0.872,0.883,1.0	0.578,0.132,0.489	0.519
3972	AT5G23700	NA	5	+	7993519	7993598	7993259	7993441	7993713	7993755	3972	7,6,3	1,0,0	6,2,5	0,0,0	227	149	1	1	0.821,1.0,1.0	1.0,1.0,1.0	-0.06
3973	AT3G61830	ARF18	3	+	22890017	22890090	22889831	22889945	22890178	22890658	3973	24,40,37	0,0,0	128,84,60	1,0,0	221	149	1	1	1.0,1.0,1.0	0.989,1.0,1.0	0.004
3974	AT1G30420	ABCC11	1	+	10753078	10753177	10752749	10752950	10753251	10753404	3974	12,3,6	0,0,2	0,6,11	0,1,0	247	149	1	1	1.0,1.0,0.644	NA,0.784,1.0	-0.011
3975	AT1G30420	ABCC11	1	+	10749597	10749637	10749268	10749447	10749740	10749897	3975	5,5,2	2,0,0	10,9,3	0,0,0	188	149	1	1	0.665,1.0,1.0	1.0,1.0,1.0	-0.112
3976	AT3G03320	NA	3	+	782692	782747	782511	782560	782833	782921	3976	11,20,10	0,0,0	12,20,7	0,4,0	203	149	0.266109	1	1.0,1.0,1.0	1.0,0.786,1.0	0.071
3977	AT1G68410	NA	1	-	25652447	25652517	25652030	25652358	25652742	25653002	3977	225,262,270	0,0,0	456,431,194	0,1,0	218	149	1	1	1.0,1.0,1.0	1.0,0.997,1.0	0.001
3978	AT5G18100	CSD3	5	+	5988053	5988085	5987870	5987966	5988221	5988297	3978	60,45,64	1,0,0	34,37,24	0,0,0	180	149	1	1	0.98,1.0,1.0	1.0,1.0,1.0	-0.007
3979	AT1G51710	UBP6	1	-	19176109	19176229	19175959	19176034	19176413	19176462	3979	210,189,222	0,0,2	395,285,222	0,1,0	268	149	1	1	1.0,1.0,0.984	1.0,0.994,1.0	-0.003
397	AT2G22830	SQE2	2	-	9725208	9725383	9724476	9725140	9725470	9725582	397	11,5,7	0,0,1	18,17,3	0,0,0	298	149	1	1	1.0,1.0,0.778	1.0,1.0,1.0	-0.074
3980	AT2G39400	NA	2	+	16453933	16454071	16453346	16453477	16454162	16454261	3980	361,359,400	0,0,3	628,578,405	0,0,0	286	149	1	1	1.0,1.0,0.986	1.0,1.0,1.0	-0.005
3981	AT1G72410	NA	1	-	27255931	27256108	27255738	27255838	27256187	27256343	3981	89,109,113	0,0,0	205,167,96	0,1,1	298	149	1	1	1.0,1.0,1.0	1.0,0.988,0.98	0.011
3982	AT1G72410	NA	1	-	27252119	27252173	27251709	27252013	27252264	27253417	3982	47,46,51	1,0,2	80,81,48	1,2,2	202	149	0.438486	1	0.972,1.0,0.95	0.983,0.968,0.947	0.008
3983	AT5G13570	DCP2	5	+	4368921	4368960	4368279	4368375	4369076	4369229	3983	1,4,0	33,47,44	2,0,3	70,53,33	187	149	0.814525	1	0.024,0.064,0.0	0.022,0.0,0.068	-0.001
3984	AT4G13040	NA	4	+	7614071	7614142	7613238	7613430	7614219	7614350	3984	105,70,80	62,63,103	96,102,85	91,117,71	219	149	0.606899	1	0.535,0.431,0.346	0.418,0.372,0.449	0.024
3985	AT4G35740	RECQL3	4	+	16938286	16938290	16938063	16938160	16938376	16938526	3985	6,0,4	0,0,0	18,15,12	1,0,0	152	149	1	1	1.0,NA,1.0	0.946,1.0,1.0	0.018
3987	AT2G02410	NA	2	+	633872	633942	633627	633791	634026	634081	3987	62,47,50	2,0,1	78,66,25	1,5,0	218	149	0.229417	1	0.955,1.0,0.972	0.982,0.9,1.0	0.015
3988	AT1G28320	DEG15	1	-	9921641	9922308	9921251	9921444	9922393	9922488	3988	54,60,87	0,0,0	152,142,132	0,1,0	298	149	1	1	1.0,1.0,1.0	1.0,0.986,1.0	0.005
3989	AT4G23640	POT3	4	-	12322193	12322308	12321646	12321901	12322629	12322682	3989	124,119,132	0,0,0	288,314,265	0,0,1	263	149	1	1	1.0,1.0,1.0	1.0,1.0,0.993	0.002
398	AT2G34680	AIR9	2	-	14626809	14626881	14626659	14626725	14626971	14627037	398	40,36,75	0,0,1	61,22,48	0,0,0	220	149	1	1	1.0,1.0,0.981	1.0,1.0,1.0	-0.006
3990	AT1G27910	PUB45	1	-	9723924	9724037	9723477	9723663	9724430	9724800	3990	319,303,398	0,0,0	708,571,539	2,4,0	261	149	1	1	1.0,1.0,1.0	0.995,0.988,1.0	0.006
3991	AT1G19080	TTN10	1	+	6584425	6584556	6584240	6584354	6585036	6585131	3991	2,1,1	15,2,6	0,3,0	5,3,4	279	149	0.685885	1	0.066,0.211,0.082	0.0,0.348,0.0	0.004
3992	AT3G05870	APC11	3	+	1753951	1754312	1753288	1753495	1754401	1754520	3992	6,2,2	0,1,0	3,4,3	0,1,0	298	149	1	1	1.0,0.5,1.0	1.0,0.667,1.0	-0.056
3993	AT3G05870	APC11	3	+	1753657	1754312	1753308	1753495	1754401	1754520	3993	1,0,1	0,1,0	0,2,1	0,1,0	298	149	1	1	1.0,0.0,1.0	NA,0.5,1.0	-0.083
3994	AT3G05870	APC11	3	+	1753951	1753989	1753466	1753495	1754401	1754520	3994	0,0,0	0,1,0	0,0,2	0,1,0	186	149	1	1	NA,0.0,NA	NA,0.0,1.0	-0.5
3995	AT4G26970	ACO2	4	+	13546379	13546447	13546112	13546298	13546530	13546649	3995	265,226,267	3,0,0	271,330,265	0,0,1	216	149	1	1	0.984,1.0,1.0	1.0,1.0,0.995	-0.004
3996	AT1G27752	NA	1	+	9665473	9665886	9665114	9665212	9666128	9667539	3996	59,76,78	0,0,1	244,287,249	0,0,0	298	149	1	1	1.0,1.0,0.975	1.0,1.0,1.0	-0.008
3997	AT1G27752	NA	1	+	9662796	9662956	9662022	9662673	9663087	9663149	3997	87,93,112	1,0,0	193,188,112	0,3,2	298	149	0.541377	1	0.978,1.0,1.0	1.0,0.969,0.966	0.014
3998	AT3G11540	SPY	3	+	3635031	3635113	3634676	3634796	3635286	3635381	3998	25,23,38	0,0,0	108,86,65	0,0,1	230	149	1	1	1.0,1.0,1.0	1.0,1.0,0.977	0.008
3999	AT3G11540	SPY	3	+	3634878	3634947	3634676	3634796	3635031	3635113	3999	118,112,131	2,0,0	165,204,107	7,0,0	217	149	0.721569	1	0.976,1.0,1.0	0.942,1.0,1.0	0.011
399	AT2G34680	AIR9	2	-	14625347	14625449	14624828	14625061	14625909	14626009	399	62,68,83	0,0,0	44,62,32	0,3,0	250	149	0.553853	1	1.0,1.0,1.0	1.0,0.925,1.0	0.025
39	AT5G08440	NA	5	+	2725462	2725511	2725180	2725272	2725911	2725982	39	37,31,32	0,0,0	80,83,49	0,0,2	197	149	1	1	1.0,1.0,1.0	1.0,1.0,0.949	0.017
3	AT1G45160	NA	1	-	17085064	17085153	17084732	17084784	17085563	17085649	3	62,69,49	1,0,0	89,118,67	0,0,0	237	149	1	1	0.975,1.0,1.0	1.0,1.0,1.0	-0.008
4000	AT4G16845	VRN2	4	+	9477801	9477861	9477664	9477718	9477943	9477987	4000	59,53,65	1,2,0	203,166,125	1,3,0	208	149	1	1	0.977,0.95,1.0	0.993,0.975,1.0	-0.014
4001	AT4G16845	VRN2	4	+	9476540	9476833	9476068	9476207	9477003	9477059	4001	73,86,94	0,1,1	118,120,79	0,3,1	298	149	0.565978	1	1.0,0.977,0.979	1.0,0.952,0.975	0.01
4003	AT3G11780	NA	3	-	3724593	3724647	3724135	3724433	3724814	3724975	4003	0,0,1	119,138,114	3,4,3	201,191,173	202	149	0.772403	1	0.0,0.0,0.006	0.011,0.015,0.013	-0.011
4004	AT1G21400	NA	1	+	7495365	7495477	7495166	7495266	7495571	7495711	4004	1387,1643,1527	6,5,5	2340,2725,1324	29,6,5	260	149	0.530092	1	0.993,0.995,0.994	0.979,0.996,0.993	0.005
4005	AT3G52930	FBA8	3	-	19628296	19628524	19626747	19628203	19628846	19629204	4005	2314,2397,2608	0,0,1	2344,2097,1305	0,0,0	298	149	1	1	1.0,1.0,0.999	1.0,1.0,1.0	0
4006	AT1G61100	NA	1	-	22511168	22511212	22510913	22511066	22511306	22511359	4006	213,205,222	0,1,0	340,285,136	0,7,1	192	149	0.916994	1	1.0,0.994,1.0	1.0,0.969,0.991	0.011
4007	AT1G61100	NA	1	-	22511168	22511215	22510913	22511066	22511306	22511359	4007	353,330,342	0,1,0	590,453,241	0,7,1	195	149	1	1	1.0,0.996,1.0	1.0,0.98,0.995	0.007
4008	AT1G61100	NA	1	-	22511788	22511965	22511451	22511585	22512063	22512333	4008	327,362,398	3,7,1	489,705,589	2,1,0	298	149	0.362513	1	0.982,0.963,0.995	0.992,0.997,1.0	-0.016
400	AT2G34680	AIR9	2	-	14622510	14622628	14622104	14622232	14622707	14622892	400	64,43,59	0,0,0	57,44,30	0,0,3	266	149	0.787715	1	1.0,1.0,1.0	1.0,1.0,0.849	0.05
4010	AT1G47560	SEC3B	1	+	17468023	17468126	17467831	17467899	17468300	17468449	4010	9,9,12	0,0,0	16,5,9	0,0,2	251	149	1	1	1.0,1.0,1.0	1.0,1.0,0.728	0.091
4011	AT1G47560	SEC3B	1	+	17471799	17471881	17471501	17471581	17472142	17472240	4011	4,1,8	0,0,0	7,3,4	0,3,0	230	149	0.25092	1	1.0,1.0,1.0	1.0,0.393,1.0	0.202
4012	AT2G42240	NA	2	+	17597956	17598029	17597654	17597711	17598259	17598308	4012	11,20,22	2,0,4	39,23,41	6,1,7	221	149	0.39455	1	0.788,1.0,0.788	0.814,0.939,0.798	0.008
4013	AT1G17940	NA	1	-	6172463	6172499	6171788	6172056	6173043	6173273	4013	12,10,2	0,0,0	10,15,7	1,0,0	184	149	1	1	1.0,1.0,1.0	0.89,1.0,1.0	0.037
4014	AT4G24750	STR11	4	-	12759031	12759119	12758850	12758918	12759421	12759496	4014	94,59,77	0,0,0	5,9,4	0,0,2	236	149	0.885843	1	1.0,1.0,1.0	1.0,1.0,0.558	0.147
4015	AT3G26085	NA	3	+	9531001	9531042	9530768	9530911	9531129	9531384	4015	47,30,23	0,1,0	34,14,11	0,0,0	189	149	1	1	1.0,0.959,1.0	1.0,1.0,1.0	-0.014
4016	AT1G08750	NA	1	+	2803240	2803329	2803016	2803094	2803536	2803618	4016	28,22,27	0,0,0	46,56,73	0,0,4	237	149	0.486048	1	1.0,1.0,1.0	1.0,1.0,0.92	0.027
4017	AT1G08750	NA	1	+	2803536	2803618	2803240	2803329	2803875	2804064	4017	55,52,54	0,0,0	190,153,178	5,0,1	230	149	0.60375	1	1.0,1.0,1.0	0.961,1.0,0.991	0.016
4018	AT1G08190	VPS41	1	+	2569147	2569280	2568787	2569045	2569368	2569459	4018	183,153,156	0,0,0	231,198,107	0,0,1	281	149	1	1	1.0,1.0,1.0	1.0,1.0,0.983	0.006
4019	AT5G15880	NA	5	+	5186711	5186793	5186430	5186619	5187017	5187082	4019	56,53,71	0,0,0	70,36,14	1,0,0	230	149	1	1	1.0,1.0,1.0	0.978,1.0,1.0	0.007
4020	AT4G36440	NA	4	-	17209658	17209741	17209499	17209538	17209821	17210007	4020	44,70,80	0,0,0	50,59,42	0,1,0	231	149	1	1	1.0,1.0,1.0	1.0,0.974,1.0	0.009
4022	AT5G53220	NA	5	+	21596235	21596711	21595993	21596154	21596812	21597734	4022	1,0,0	2,2,0	0,3,0	5,0,4	298	149	1	1	0.2,0.0,NA	0.0,1.0,0.0	-0.233
4023	AT5G53220	NA	5	+	21596255	21596711	21595993	21596154	21596812	21597734	4023	2,0,0	2,2,0	1,3,0	5,0,4	298	149	1	1	0.333,0.0,NA	0.091,1.0,0.0	-0.197
4024	AT5G53220	NA	5	+	21596474	21596711	21595993	21596154	21596812	21597734	4024	1,0,0	2,2,0	0,3,0	5,0,4	298	149	1	1	0.2,0.0,NA	0.0,1.0,0.0	-0.233
4025	AT2G35840	SPP2	2	+	15053932	15054011	15053482	15053647	15054083	15054383	4025	50,31,52	1,0,0	119,95,89	0,1,0	227	149	1	1	0.97,1.0,1.0	1.0,0.984,1.0	-0.005
4026	AT5G16110	NA	5	-	5261791	5261970	5261642	5261709	5262500	5262840	4026	512,539,569	0,1,0	1036,952,766	0,0,0	298	149	1	1	1.0,0.996,1.0	1.0,1.0,1.0	-0.001
4027	AT5G27720	LSM4	5	+	9815866	9815906	9815499	9815745	9816004	9816046	4027	274,285,337	0,0,0	290,252,168	1,0,0	188	149	1	1	1.0,1.0,1.0	0.996,1.0,1.0	0.001
4028	AT5G23150	HUA2	5	+	7791153	7791640	7790369	7791051	7791816	7791912	4028	35,36,41	0,0,1	40,49,39	0,0,0	298	149	1	1	1.0,1.0,0.953	1.0,1.0,1.0	-0.016
4029	AT1G18360	NA	1	-	6318157	6318196	6318003	6318074	6318815	6319427	4029	33,18,28	0,0,0	27,32,16	0,0,1	187	149	1	1	1.0,1.0,1.0	1.0,1.0,0.927	0.024
402	AT3G66654	CYP21-4	3	+	2088369	2088505	2087965	2088183	2088648	2088845	402	15,10,12	89,122,116	11,8,14	107,130,121	284	149	0.431467	1	0.081,0.041,0.051	0.051,0.031,0.057	0.011
4030	AT2G21470	SAE2	2	+	9199458	9199542	9198870	9198960	9199613	9199832	4030	81,83,98	1,0,2	193,151,141	0,1,0	232	149	1	1	0.981,1.0,0.969	1.0,0.99,1.0	-0.013
4031	AT2G21470	SAE2	2	+	9199613	9199832	9199458	9199542	9199979	9200081	4031	157,149,165	0,1,0	313,214,157	0,0,0	298	149	1	1	1.0,0.987,1.0	1.0,1.0,1.0	-0.004
4032	AT1G27630	CYCT1-3	1	+	9612008	9612429	9611479	9611876	9612589	9612671	4032	5,3,1	23,11,21	11,7,8	51,69,39	298	149	0.573044	1	0.098,0.12,0.023	0.097,0.048,0.093	0.001
4033	AT5G24710	NA	5	-	8461131	8461224	8460947	8461049	8461551	8461787	4033	409,326,432	0,0,0	566,626,401	0,1,0	241	149	1	1	1.0,1.0,1.0	1.0,0.997,1.0	0.001
4034	AT2G41705	NA	2	+	17397721	17397771	17397273	17397510	17398039	17398460	4034	9,6,7	30,40,39	17,9,14	107,151,92	198	149	0.117768	1	0.184,0.101,0.119	0.107,0.043,0.103	0.05
4035	AT3G28956	NA	3	-	10981461	10981593	10981263	10981381	10982186	10982420	4035	20,13,12	0,3,0	8,14,11	2,3,0	280	149	0.104639	1	1.0,0.698,1.0	0.68,0.713,1.0	0.102
4036	AT3G28956	NA	3	-	10981498	10981593	10981263	10981381	10982186	10982241	4036	1,1,1	0,3,0	2,0,0	2,3,0	243	149	1	1	1.0,0.17,1.0	0.38,0.0,NA	0.533
4037	AT5G24810	NA	5	-	8521645	8521732	8521461	8521551	8521913	8522141	4037	266,233,288	0,0,0	491,589,449	0,3,0	235	149	1	1	1.0,1.0,1.0	1.0,0.992,1.0	0.003
4038	AT5G24810	NA	5	-	8519043	8519119	8518833	8518963	8519222	8519280	4038	288,256,382	0,0,0	522,498,354	2,3,4	224	149	1	1	1.0,1.0,1.0	0.994,0.991,0.983	0.011
403	AT3G66654	CYP21-4	3	+	2089131	2089182	2088961	2089007	2089355	2089441	403	66,62,89	0,0,1	116,98,81	0,0,0	199	149	1	1	1.0,1.0,0.985	1.0,1.0,1.0	-0.005
4040	AT5G24810	NA	5	-	8522233	8522404	8521820	8522141	8522571	8522679	4040	416,416,503	7,3,8	651,520,462	9,15,4	298	149	0.392745	1	0.967,0.986,0.969	0.973,0.945,0.983	0.007
4042	AT3G02870	VTC4	3	-	629001	629105	628819	628904	629189	629270	4042	76,64,82	0,0,0	60,84,69	0,1,0	252	149	1	1	1.0,1.0,1.0	1.0,0.98,1.0	0.007
4043	AT1G43900	NA	1	+	16654463	16654606	16654029	16654379	16654686	16654785	4043	85,79,105	0,0,1	214,185,101	0,0,0	291	149	1	1	1.0,1.0,0.982	1.0,1.0,1.0	-0.006
4044	AT5G11350	NA	5	+	3625162	3625247	3624961	3625047	3625337	3625412	4044	18,13,18	0,0,0	29,11,20	3,0,0	233	149	0.830533	1	1.0,1.0,1.0	0.861,1.0,1.0	0.046
4045	AT5G60170	NA	5	+	24228670	24228824	24228455	24228583	24228904	24229014	4045	283,334,379	0,0,1	846,790,651	0,0,0	298	149	1	1	1.0,1.0,0.995	1.0,1.0,1.0	-0.002
4046	AT5G41950	HLB1	5	+	16788041	16788104	16787900	16787930	16788196	16788262	4046	117,107,126	0,0,0	306,281,127	0,1,2	211	149	1	1	1.0,1.0,1.0	1.0,0.995,0.978	0.009
4047	AT5G41950	HLB1	5	+	16788617	16788653	16788355	16788484	16788732	16788852	4047	114,105,124	0,0,0	220,294,239	0,1,0	184	149	1	1	1.0,1.0,1.0	1.0,0.996,1.0	0.001
4048	AT2G38450	NA	2	+	16102482	16102552	16101925	16102324	16102645	16102998	4048	20,34,23	0,0,0	30,29,14	0,0,1	218	149	1	1	1.0,1.0,1.0	1.0,1.0,0.905	0.032
4049	AT2G45640	SAP18	2	-	18801065	18801098	18800842	18800953	18801212	18801383	4049	73,78,75	2,0,0	55,51,28	0,0,0	181	149	1	1	0.968,1.0,1.0	1.0,1.0,1.0	-0.011
404	AT2G45250	NA	2	+	18662302	18662565	18662151	18662235	18662668	18663029	404	4,7,0	1,0,0	4,3,4	0,0,0	298	149	1	1	0.667,1.0,NA	1.0,1.0,1.0	-0.166
4051	AT3G45020	NA	3	-	16469859	16469901	16469166	16469574	16470080	16470199	4051	0,0,1	4,6,8	2,0,0	8,12,8	190	149	1	1	0.0,0.0,0.089	0.164,0.0,0.0	-0.025
4052	AT5G65685	NA	5	-	26275328	26275407	26275107	26275236	26275480	26275514	4052	34,27,35	5,7,5	63,37,19	30,6,5	227	149	0.0984106	1	0.817,0.717,0.821	0.58,0.802,0.714	0.086
4053	AT5G65685	NA	5	-	26275480	26275514	26275107	26275236	26275748	26276606	4053	5,6,10	1,0,0	9,7,5	1,0,0	182	149	1	1	0.804,1.0,1.0	0.88,1.0,1.0	-0.025
4054	AT5G65685	NA	5	-	26275480	26275514	26275107	26275236	26275685	26276606	4054	7,7,8	0,1,1	24,7,4	0,0,2	182	149	1	1	1.0,0.851,0.868	1.0,1.0,0.621	0.033
4055	AT5G65685	NA	5	-	26275328	26275514	26275107	26275236	26275748	26275982	4055	16,15,23	1,0,0	23,21,5	1,0,0	298	149	1	1	0.889,1.0,1.0	0.92,1.0,1.0	-0.01
4056	AT5G65685	NA	5	-	26275107	26275236	26274791	26274996	26275480	26275514	4056	47,31,24	0,0,0	61,22,20	0,1,3	277	149	0.487658	1	1.0,1.0,1.0	1.0,0.922,0.782	0.099
4057	AT5G65685	NA	5	-	26275328	26275583	26275107	26275236	26275685	26276281	4057	15,13,17	0,1,1	22,16,3	0,0,2	298	149	1	1	1.0,0.867,0.895	1.0,1.0,0.429	0.111
4058	AT5G61780	TSN2	5	+	24821992	24822170	24821202	24821504	24822281	24822356	4058	338,368,432	0,0,0	745,697,543	1,0,0	298	149	1	1	1.0,1.0,1.0	0.997,1.0,1.0	0.001
4059	AT5G61780	TSN2	5	+	24825505	24825586	24825226	24825421	24825698	24825893	4059	499,530,518	1,2,0	1762,1226,704	0,0,2	229	149	1	1	0.997,0.994,1.0	1.0,1.0,0.996	-0.002
405	AT2G45250	NA	2	+	18662470	18662565	18662151	18662235	18662668	18663064	405	22,23,17	1,0,0	29,31,19	0,0,0	243	149	1	1	0.931,1.0,1.0	1.0,1.0,1.0	-0.023
4060	AT4G38800	MTN1	4	-	18113808	18113883	18113644	18113737	18113986	18114061	4060	240,256,297	0,1,0	165,206,174	0,0,0	223	149	1	1	1.0,0.994,1.0	1.0,1.0,1.0	-0.002
4062	AT2G39090	APC7	2	-	16316273	16316336	16315722	16315832	16316431	16316566	4062	4,10,8	0,0,0	12,8,3	0,1,0	211	149	1	1	1.0,1.0,1.0	1.0,0.85,1.0	0.05
4063	AT1G10760	GWD1	1	-	3589364	3589465	3589192	3589271	3589552	3589594	4063	437,412,514	2,0,0	505,437,266	2,2,0	249	149	1	1	0.992,1.0,1.0	0.993,0.992,1.0	0.002
4064	AT3G14890	ZDP	3	+	5009767	5009803	5009358	5009640	5009941	5010070	4064	3,2,5	0,0,0	9,6,2	0,3,0	184	149	0.505158	1	1.0,1.0,1.0	1.0,0.618,1.0	0.127
4065	AT3G14890	ZDP	3	+	5009767	5009833	5009358	5009640	5009941	5010070	4065	6,7,10	0,0,0	28,10,3	0,3,0	214	149	0.620914	1	1.0,1.0,1.0	1.0,0.699,1.0	0.1
4067	AT5G53180	ATPTB2	5	-	21570833	21570891	21570165	21570228	21571043	21571253	4067	4,8,10	59,52,71	21,22,10	146,185,100	206	149	0.770323	1	0.047,0.1,0.092	0.094,0.079,0.067	0
406	AT5G51660	CPSF160	5	+	20982569	20982622	20982357	20982453	20982800	20982932	406	68,66,33	0,1,0	142,114,72	0,0,0	201	149	1	1	1.0,0.98,1.0	1.0,1.0,1.0	-0.007
4070	AT3G14205	SAC2	3	-	4716175	4716272	4715649	4716094	4716374	4716533	4070	249,215,219	0,1,0	407,255,118	0,0,0	245	149	1	1	1.0,0.992,1.0	1.0,1.0,1.0	-0.003
4071	AT3G48820	SIA2	3	-	18102181	18102259	18101983	18102084	18102377	18102467	4071	65,77,71	0,0,0	118,111,65	0,3,1	226	149	0.653003	1	1.0,1.0,1.0	1.0,0.961,0.977	0.021
4072	AT4G00740	NA	4	-	309500	309704	309213	309424	309866	310484	4072	252,250,287	0,0,0	534,669,573	1,0,0	298	149	1	1	1.0,1.0,1.0	0.996,1.0,1.0	0.001
4073	AT5G12150	ROPGAP6	5	-	3928848	3928993	3928638	3928758	3929094	3929173	4073	368,293,344	0,1,0	245,222,199	1,0,0	293	149	1	1	1.0,0.993,1.0	0.992,1.0,1.0	0
4075	AT1G69960	PP2A5	1	-	26349517	26349626	26349342	26349420	26349712	26349827	4075	95,118,130	0,0,0	190,275,162	0,0,3	257	149	1	1	1.0,1.0,1.0	1.0,1.0,0.969	0.01
4076	AT5G27950	KIN14U	5	+	9986489	9986527	9986134	9986353	9986646	9986774	4076	31,33,41	0,0,2	51,59,27	0,0,0	186	149	1	1	1.0,1.0,0.943	1.0,1.0,1.0	-0.019
4077	AT3G14150	GLO3	3	-	4692200	4692247	4692025	4692103	4692332	4692457	4077	10,5,6	1,0,0	1,6,0	0,0,0	195	149	1	1	0.884,1.0,1.0	1.0,1.0,NA	-0.039
4078	AT1G79990	NA	1	+	30090872	30090979	30090677	30090771	30091219	30091349	4078	124,142,193	0,0,1	358,409,274	3,1,0	255	149	1	1	1.0,1.0,0.991	0.986,0.996,1.0	0.003
4079	AT1G79990	NA	1	+	30089579	30089671	30089313	30089490	30089750	30089867	4079	426,438,486	0,1,0	1194,1495,1069	0,0,1	240	149	1	1	1.0,0.996,1.0	1.0,1.0,0.998	-0.001
407	AT5G51660	CPSF160	5	+	20988462	20988536	20988201	20988387	20988635	20988994	407	0,0,1	19,29,28	3,0,0	55,56,35	222	149	1	1	0.0,0.0,0.023	0.035,0.0,0.0	-0.004
4080	AT4G08460	NA	4	-	5378697	5378832	5377063	5378202	5380530	5380882	4080	2,6,10	0,0,1	2,5,4	0,1,0	283	149	1	1	1.0,1.0,0.84	1.0,0.725,1.0	0.038
4081	AT4G08460	NA	4	-	5378697	5378821	5377117	5378202	5380530	5380645	4081	2,6,10	0,0,1	2,5,4	0,1,0	272	149	1	1	1.0,1.0,0.846	1.0,0.733,1.0	0.038
4082	AT1G71697	CK1	1	+	26972059	26972181	26970967	26971896	26972260	26972456	4082	570,578,683	0,0,0	761,820,700	1,0,0	270	149	1	1	1.0,1.0,1.0	0.998,1.0,1.0	0.001
4083	AT1G71697	CK1	1	+	26972748	26972796	26972532	26972650	26972877	26972978	4083	302,294,397	0,0,0	624,598,439	0,0,1	196	149	1	1	1.0,1.0,1.0	1.0,1.0,0.997	0.001
4084	AT1G08900	SUGTL3	1	+	2853109	2853169	2852905	2852995	2853270	2853336	4084	26,40,29	0,1,0	33,72,52	0,0,0	208	149	1	1	1.0,0.966,1.0	1.0,1.0,1.0	-0.011
4085	AT1G12240	BFRUCT4	1	+	4154429	4154438	4153640	4154101	4155089	4155334	4085	60,62,43	0,3,0	47,52,38	0,0,0	157	149	1	1	1.0,0.951,1.0	1.0,1.0,1.0	-0.016
4086	AT4G12120	SEC1B	4	-	7258502	7258579	7258321	7258418	7258665	7258764	4086	34,38,33	1,0,0	78,33,40	0,0,0	225	149	1	1	0.957,1.0,1.0	1.0,1.0,1.0	-0.014
4087	AT4G12120	SEC1B	4	-	7258321	7258418	7258111	7258237	7258665	7258764	4087	50,30,60	2,0,0	64,58,52	0,0,0	245	149	1	1	0.938,1.0,1.0	1.0,1.0,1.0	-0.021
4088	AT4G12120	SEC1B	4	-	7260511	7260570	7260309	7260391	7260841	7261180	4088	50,47,66	0,0,0	93,79,66	1,0,0	207	149	1	1	1.0,1.0,1.0	0.985,1.0,1.0	0.005
4089	AT3G44150	NA	3	+	15888226	15888334	15887489	15887937	15888416	15888879	4089	22,28,25	0,0,0	41,41,13	1,2,2	256	149	0.123731	1	1.0,1.0,1.0	0.96,0.923,0.791	0.109
408	AT5G51660	CPSF160	5	+	20983837	20983966	20983394	20983526	20984189	20984267	408	37,48,41	0,0,1	50,68,25	0,0,2	277	149	1	1	1.0,1.0,0.957	1.0,1.0,0.871	0.029
4090	AT2G40340	DREB2C	2	-	16849780	16849853	16848386	16849667	16850334	16850487	4090	3,0,0	26,29,45	0,0,0	15,18,8	221	149	1	1	0.072,0.0,0.0	0.0,0.0,0.0	0.024
4092	AT3G54970	NA	3	-	20369194	20369312	20368499	20369048	20369446	20369912	4092	27,27,49	0,0,0	31,34,12	2,0,0	266	149	1	1	1.0,1.0,1.0	0.897,1.0,1.0	0.034
4094	AT1G58350	ZW18	1	-	21666654	21667007	21666487	21666573	21667463	21667629	4094	87,65,64	1,0,0	217,183,109	0,0,0	298	149	1	1	0.978,1.0,1.0	1.0,1.0,1.0	-0.007
4095	AT2G33110	VAMP723	2	-	14041818	14041939	14041574	14041619	14042025	14042167	4095	24,25,26	0,1,0	37,41,14	0,0,0	269	149	1	1	1.0,0.933,1.0	1.0,1.0,1.0	-0.022
4096	AT5G66360	DIM1B	5	+	26510991	26511206	26510147	26510751	26511290	26511822	4096	15,12,16	1,0,0	22,7,16	0,1,0	298	149	1	1	0.882,1.0,1.0	1.0,0.778,1.0	0.035
4097	AT1G08520	CHLD	1	+	2698110	2698203	2697871	2697995	2698626	2698722	4097	269,227,297	1,4,5	155,88,30	3,0,0	241	149	0.349237	1	0.994,0.972,0.973	0.97,1.0,1.0	-0.01
4098	AT1G58590	NA	1	-	21743482	21743609	21743158	21743298	21743756	21743891	4098	40,34,20	0,0,0	28,35,23	2,0,0	275	149	1	1	1.0,1.0,1.0	0.884,1.0,1.0	0.039
4099	AT5G55700	BAM4	5	+	22552259	22552388	22551733	22552087	22552528	22552775	4099	42,57,70	0,1,0	110,84,77	0,0,0	277	149	1	1	1.0,0.968,1.0	1.0,1.0,1.0	-0.011
409	AT1G18700	NA	1	+	6439972	6440030	6439529	6439640	6440188	6440285	409	55,88,86	0,0,0	122,135,128	0,0,2	206	149	1	1	1.0,1.0,1.0	1.0,1.0,0.979	0.007
40	AT4G27710	CYP709B3	4	+	13828892	13829116	13828421	13828802	13829192	13829440	40	157,146,157	0,0,0	279,238,176	0,0,2	298	149	1	1	1.0,1.0,1.0	1.0,1.0,0.978	0.007
4100	AT3G19260	LAG2	3	-	6670712	6670924	6670429	6670585	6671122	6671638	4100	36,30,17	0,0,0	62,67,41	0,0,2	298	149	1	1	1.0,1.0,1.0	1.0,1.0,0.911	0.03
4102	AT2G39435	NA	2	-	16466645	16466691	16465901	16466539	16466815	16467033	4102	9,4,3	0,0,2	4,3,0	0,0,0	194	149	1	1	1.0,1.0,0.535	1.0,1.0,NA	-0.155
4103	AT1G54180	BRXL3	1	+	20228799	20228877	20228138	20228515	20229030	20229163	4103	0,0,0	15,8,3	0,0,1	4,7,1	226	149	1	1	0.0,0.0,0.0	0.0,0.0,0.397	-0.132
4105	AT1G07780	PAI1	1	-	2412193	2412216	2411823	2411929	2412609	2412683	4105	3,1,0	1,0,0	0,0,0	1,1,0	171	149	1	1	0.723,1.0,NA	0.0,0.0,NA	0.861
4110	AT1G63490	NA	1	-	23549649	23549832	23549232	23549385	23550008	23550095	4110	37,22,39	0,0,0	137,95,85	0,0,1	298	149	1	1	1.0,1.0,1.0	1.0,1.0,0.977	0.008
4111	AT3G15880	WSIP2	3	-	5368837	5368911	5368365	5368461	5369037	5369107	4111	76,88,100	0,0,0	185,182,178	0,2,0	222	149	1	1	1.0,1.0,1.0	1.0,0.984,1.0	0.005
4112	AT3G53930	NA	3	+	19970074	19970145	19969719	19969966	19970355	19970813	4112	56,48,49	0,0,0	72,84,55	1,0,0	219	149	1	1	1.0,1.0,1.0	0.98,1.0,1.0	0.007
4113	AT3G53930	NA	3	+	19968649	19968722	19968256	19968365	19968797	19969168	4113	28,35,32	0,1,0	29,51,25	0,0,0	221	149	1	1	1.0,0.959,1.0	1.0,1.0,1.0	-0.014
4114	AT1G73270	SCPL6	1	-	27550465	27550534	27550319	27550391	27550631	27550718	4114	1,4,1	3,0,1	5,2,0	0,0,0	217	149	1	1	0.186,1.0,0.407	1.0,1.0,NA	-0.469
4115	AT3G17850	IREH1	3	-	6112493	6112586	6112279	6112420	6112737	6112981	4115	146,126,155	0,0,0	420,401,392	1,0,0	241	149	1	1	1.0,1.0,1.0	0.996,1.0,1.0	0.001
4116	AT3G17850	IREH1	3	-	6111098	6111187	6110941	6110993	6111393	6111479	4116	274,273,295	0,1,2	671,745,531	6,7,5	237	149	0.537392	1	1.0,0.994,0.989	0.986,0.985,0.985	0.009
4117	AT3G17850	IREH1	3	-	6110350	6110428	6109408	6109940	6110547	6110724	4117	118,152,158	0,1,1	302,292,205	4,2,4	226	149	0.583916	1	1.0,0.99,0.99	0.98,0.99,0.971	0.013
4119	AT4G17695	KAN3	4	-	9849092	9849138	9848929	9849014	9849918	9849995	4119	0,1,0	0,0,1	3,9,3	0,0,0	194	149	1	1	NA,1.0,0.0	1.0,1.0,1.0	-0.5
411	AT1G18700	NA	1	+	6437843	6437913	6437590	6437729	6438164	6438207	411	128,122,127	2,0,0	195,211,156	0,4,5	218	149	0.381593	1	0.978,1.0,1.0	1.0,0.973,0.955	0.017
4120	AT1G26180	NA	1	+	9055917	9055960	9055719	9055763	9056052	9056124	4120	30,27,30	0,0,0	37,44,28	1,0,0	191	149	1	1	1.0,1.0,1.0	0.967,1.0,1.0	0.011
4121	AT1G13950	ELF5A-1	1	+	4774237	4774294	4774021	4774144	4774367	4774442	4121	3,13,6	0,0,0	3,4,1	2,0,0	205	149	0.820729	1	1.0,1.0,1.0	0.522,1.0,1.0	0.159
4122	AT5G61390	NEN2	5	-	24679893	24679957	24679108	24679770	24680053	24680100	4122	75,63,72	0,0,0	134,121,82	0,1,0	212	149	1	1	1.0,1.0,1.0	1.0,0.988,1.0	0.004
4123	AT5G17290	ATG5	5	-	5688346	5688434	5687981	5688125	5688838	5688928	4123	73,88,100	1,0,0	83,132,53	2,1,1	236	149	0.50665	1	0.979,1.0,1.0	0.963,0.988,0.971	0.019
4124	AT4G38550	NA	4	+	18026810	18026933	18026588	18026717	18027007	18027127	4124	554,597,755	0,0,0	1203,1308,1045	0,1,0	271	149	1	1	1.0,1.0,1.0	1.0,0.999,1.0	0
4125	AT4G38550	NA	4	+	18027007	18027385	18026810	18026933	18027501	18027708	4125	632,699,836	0,0,0	1307,1254,917	0,2,0	298	149	1	1	1.0,1.0,1.0	1.0,0.997,1.0	0.001
4126	AT4G38550	NA	4	+	18027238	18027385	18026810	18026933	18027501	18027708	4126	293,324,365	0,0,0	567,490,324	0,2,0	295	149	1	1	1.0,1.0,1.0	1.0,0.992,1.0	0.003
4127	AT4G38550	NA	4	+	18027007	18027127	18026810	18026933	18027238	18027385	4127	556,586,751	0,0,0	1281,1241,881	4,3,0	268	149	1	1	1.0,1.0,1.0	0.994,0.996,1.0	0.003
4128	AT3G26900	SKL1	3	-	9912313	9912382	9911940	9912207	9912461	9912526	4128	40,51,57	0,0,0	40,31,10	0,0,1	217	149	1	1	1.0,1.0,1.0	1.0,1.0,0.873	0.042
4129	AT3G26900	SKL1	3	-	9912289	9912382	9911872	9912207	9912461	9912526	4129	35,40,40	0,0,0	37,27,9	0,0,1	241	149	1	1	1.0,1.0,1.0	1.0,1.0,0.848	0.051
412	AT1G18700	NA	1	+	6439895	6439938	6439529	6439640	6440188	6440285	412	2,0,0	0,0,0	0,0,0	0,0,2	191	149	1	1	1.0,NA,NA	NA,NA,0.0	1
4130	AT5G01950	NA	5	-	369284	369537	369010	369082	369690	369786	4130	40,50,50	0,1,0	100,137,145	0,0,1	298	149	1	1	1.0,0.962,1.0	1.0,1.0,0.986	-0.008
4131	AT4G26190	NA	4	-	13263488	13263570	13263299	13263363	13263656	13266322	4131	26,24,11	0,0,2	28,36,18	2,0,0	230	149	1	1	1.0,1.0,0.781	0.901,1.0,1.0	-0.04
4132	AT1G05900	NTH2	1	+	1787785	1787910	1787616	1787688	1788221	1788288	4132	25,19,18	7,9,5	45,26,21	18,13,13	273	149	0.261326	1	0.661,0.535,0.663	0.577,0.522,0.469	0.097
4133	AT3G06650	ACLB-1	3	-	2080355	2080483	2080161	2080267	2080573	2080706	4133	508,483,606	0,0,0	817,838,658	0,0,1	276	149	1	1	1.0,1.0,1.0	1.0,1.0,0.997	0.001
4134	AT4G35780	STY17	4	-	16948906	16948957	16948507	16948680	16949178	16949289	4134	64,67,77	0,0,0	122,52,39	2,0,0	199	149	1	1	1.0,1.0,1.0	0.979,1.0,1.0	0.007
4135	AT1G06670	NIH	1	+	2040880	2040971	2040432	2040669	2041074	2041507	4135	62,86,69	0,0,1	101,91,41	0,0,0	239	149	1	1	1.0,1.0,0.977	1.0,1.0,1.0	-0.008
4136	AT1G32790	CID11	1	-	11875597	11875645	11875442	11875511	11875729	11875789	4136	417,404,448	0,0,0	571,626,401	1,2,0	196	149	1	1	1.0,1.0,1.0	0.998,0.996,1.0	0.002
4137	AT1G53430	NA	1	+	19937087	19937159	19936931	19937003	19937241	19937313	4137	206,213,266	0,1,0	625,497,428	1,2,0	220	149	1	1	1.0,0.993,1.0	0.998,0.994,1.0	0
4138	AT1G53430	NA	1	+	19937837	19937909	19937711	19937759	19937983	19938049	4138	244,248,318	0,0,0	993,860,791	0,2,0	220	149	1	1	1.0,1.0,1.0	1.0,0.997,1.0	0.001
4139	AT1G16880	ACR11	1	+	5774732	5774827	5774463	5774601	5774968	5775053	4139	676,752,818	0,0,0	679,806,587	0,3,0	243	149	1	1	1.0,1.0,1.0	1.0,0.994,1.0	0.002
413	AT5G02040	PRA1A1	5	+	402004	402093	401836	401923	402181	402253	413	62,45,60	0,0,0	149,165,158	0,2,0	237	149	1	1	1.0,1.0,1.0	1.0,0.981,1.0	0.006
4142	AT3G49310	NA	3	-	18285488	18285704	18285307	18285410	18285788	18286054	4142	92,84,122	0,0,0	269,295,248	0,1,0	298	149	1	1	1.0,1.0,1.0	1.0,0.993,1.0	0.002
4143	AT3G49310	NA	3	-	18286190	18286461	18285788	18286054	18286827	18286996	4143	90,80,76	0,0,0	168,166,140	0,1,1	298	149	1	1	1.0,1.0,1.0	1.0,0.988,0.986	0.009
4144	AT3G49310	NA	3	-	18287088	18287233	18286827	18286996	18287840	18288118	4144	94,123,139	0,0,0	178,329,268	0,0,4	293	149	1	1	1.0,1.0,1.0	1.0,1.0,0.971	0.01
4145	AT4G12770	NA	4	-	7507550	7507616	7507233	7507323	7507716	7507811	4145	57,73,69	2,0,0	106,65,41	0,0,0	214	149	1	1	0.952,1.0,1.0	1.0,1.0,1.0	-0.016
4148	AT4G32660	AFC3	4	+	15757683	15757798	15757361	15757410	15757933	15758025	4148	37,49,64	4,2,6	96,95,78	5,2,4	263	149	0.158108	1	0.84,0.933,0.858	0.916,0.964,0.917	-0.055
4150	AT5G50780	NA	5	+	20652460	20652559	20652118	20652247	20652652	20652754	4150	13,29,10	0,0,1	57,56,54	0,0,0	247	149	1	1	1.0,1.0,0.858	1.0,1.0,1.0	-0.047
4151	AT2G23840	NA	2	-	10154382	10154464	10154204	10154288	10154560	10154652	4151	60,57,72	0,0,0	138,142,79	6,2,0	230	149	0.142223	1	1.0,1.0,1.0	0.937,0.979,1.0	0.028
4152	AT2G23840	NA	2	-	10154731	10154806	10154560	10154652	10155008	10155063	4152	153,140,162	1,0,0	317,265,167	0,2,0	223	149	1	1	0.99,1.0,1.0	1.0,0.989,1.0	0
4153	AT5G66730	IDD1	5	-	26643271	26643668	26642912	26643187	26643759	26644738	4153	158,166,161	0,0,0	375,339,208	2,0,0	298	149	1	1	1.0,1.0,1.0	0.989,1.0,1.0	0.004
4154	AT4G24550	AP4M	4	+	12678509	12678570	12678334	12678422	12678653	12678727	4154	53,44,53	1,0,0	139,113,68	3,3,0	209	149	0.698486	1	0.974,1.0,1.0	0.971,0.964,1.0	0.013
4156	AT1G22200	NA	1	-	7840217	7840291	7839862	7839943	7840460	7840898	4156	34,38,27	0,0,0	71,95,63	1,0,0	222	149	1	1	1.0,1.0,1.0	0.979,1.0,1.0	0.007
4157	AT1G22200	NA	1	-	7839632	7839713	7839350	7839443	7839862	7839943	4157	85,89,98	0,0,0	98,83,46	6,0,0	229	149	0.275571	1	1.0,1.0,1.0	0.914,1.0,1.0	0.029
4158	AT1G22200	NA	1	-	7840057	7840141	7839862	7839943	7840217	7840291	4158	76,90,86	0,0,0	171,154,109	0,1,0	232	149	1	1	1.0,1.0,1.0	1.0,0.99,1.0	0.003
4159	AT4G14940	AO1	4	+	8543092	8543206	8541878	8543009	8543480	8544031	4159	1,1,3	0,0,0	7,2,1	1,0,0	262	149	1	1	1.0,1.0,1.0	0.799,1.0,1.0	0.067
415	AT4G23910	NA	4	+	12427210	12427278	12427054	12427124	12427392	12427479	415	32,30,31	0,0,0	43,27,16	2,0,0	216	149	1	1	1.0,1.0,1.0	0.937,1.0,1.0	0.021
4160	AT4G36640	NA	4	-	17277595	17277841	17276929	17277489	17277925	17278024	4160	208,180,237	1,0,0	499,395,328	6,2,0	298	149	0.92548	1	0.99,1.0,1.0	0.977,0.99,1.0	0.008
4161	AT4G00990	NA	4	+	427425	427562	426872	427229	427650	427750	4161	31,25,41	0,0,2	60,50,27	0,0,0	285	149	1	1	1.0,1.0,0.915	1.0,1.0,1.0	-0.028
4162	AT4G14240	CBSDUF1	4	-	8206686	8206770	8206464	8206578	8206864	8206941	4162	81,64,83	0,1,0	103,104,81	0,0,3	232	149	1	1	1.0,0.976,1.0	1.0,1.0,0.945	0.01
4163	AT5G20090	MPC1	5	-	6787901	6788002	6787761	6787816	6788522	6788637	4163	62,70,69	0,0,0	46,54,30	0,0,2	249	149	1	1	1.0,1.0,1.0	1.0,1.0,0.9	0.033
4164	AT5G20090	MPC1	5	-	6787901	6788005	6787761	6787816	6788522	6788680	4164	97,91,95	0,0,0	47,57,34	0,0,2	252	149	1	1	1.0,1.0,1.0	1.0,1.0,0.91	0.03
4165	AT1G14870	PCR2	1	-	5128789	5129002	5128343	5128676	5129093	5129165	4165	975,913,1003	0,2,0	969,1338,1082	0,0,0	298	149	1	1	1.0,0.996,1.0	1.0,1.0,1.0	-0.001
4166	AT2G01490	PAHX	2	+	221465	221587	221012	221370	221666	221727	4166	339,325,405	0,4,1	186,172,147	0,0,0	270	149	1	1	1.0,0.978,0.996	1.0,1.0,1.0	-0.009
4167	AT4G33050	EDA39	4	-	15945952	15946018	15945749	15945838	15946123	15946238	4167	242,251,279	0,0,0	714,689,543	1,0,0	214	149	1	1	1.0,1.0,1.0	0.998,1.0,1.0	0.001
4168	AT4G33050	EDA39	4	-	15945573	15945661	15945059	15945477	15945749	15945838	4168	168,157,208	0,0,0	491,329,235	7,0,2	236	149	0.843694	1	1.0,1.0,1.0	0.978,1.0,0.987	0.012
416	AT4G36800	RCE1	4	-	17341453	17341570	17340949	17341374	17341667	17341746	416	416,394,391	0,0,0	831,568,450	2,4,0	265	149	1	1	1.0,1.0,1.0	0.996,0.988,1.0	0.005
4171	AT5G14760	AO	5	+	4770245	4770302	4769920	4770163	4770386	4770467	4171	45,46,44	0,0,0	159,92,84	0,2,0	205	149	1	1	1.0,1.0,1.0	1.0,0.971,1.0	0.01
4172	AT4G13430	IIL1	4	-	7806326	7806401	7806005	7806083	7806566	7806683	4172	699,717,794	0,0,0	447,428,288	0,0,1	223	149	1	1	1.0,1.0,1.0	1.0,1.0,0.995	0.002
4173	AT2G22120	NA	2	+	9394447	9394533	9393822	9394152	9394911	9395058	4173	77,82,74	0,0,0	165,169,100	0,2,0	234	149	1	1	1.0,1.0,1.0	1.0,0.982,1.0	0.006
4174	AT2G45460	NA	2	-	18739086	18739137	18738884	18738983	18739224	18739426	4174	8,9,16	1,0,0	25,7,6	0,0,0	199	149	1	1	0.857,1.0,1.0	1.0,1.0,1.0	-0.048
4175	AT1G78290	SRK2C	1	-	29457814	29458204	29457204	29457747	29458455	29458557	4175	51,46,69	0,1,0	92,69,41	0,0,0	298	149	1	1	1.0,0.958,1.0	1.0,1.0,1.0	-0.014
4176	AT1G78290	SRK2C	1	-	29458308	29458362	29457814	29458204	29458455	29458557	4176	60,66,64	1,0,0	63,62,43	0,2,0	202	149	1	1	0.978,1.0,1.0	1.0,0.958,1.0	0.007
4177	AT5G41990	WNK8	5	-	16797069	16797107	16796757	16796985	16797472	16798006	4177	236,253,237	0,0,0	209,308,173	0,2,0	186	149	1	1	1.0,1.0,1.0	1.0,0.992,1.0	0.003
4178	AT1G18890	CPK10	1	-	6524562	6524715	6524357	6524473	6524807	6524951	4178	454,463,540	0,0,0	1040,1044,826	0,1,0	298	149	1	1	1.0,1.0,1.0	1.0,0.998,1.0	0.001
417	AT5G19690	STT3A	5	+	6653423	6653479	6653256	6653319	6653565	6653637	417	60,67,73	0,0,3	202,175,170	0,0,0	204	149	1	1	1.0,1.0,0.947	1.0,1.0,1.0	-0.018
4182	AT1G05230	HDG2	1	-	1517148	1517234	1516782	1517057	1518180	1518226	4182	2,1,0	0,0,1	0,4,1	0,0,0	234	149	1	1	1.0,1.0,0.0	NA,1.0,1.0	-0.333
4184	AT1G78240	QUA2	1	-	29433622	29433926	29433409	29433551	29434011	29434187	4184	731,811,894	0,0,0	2191,2567,1891	2,0,0	298	149	1	1	1.0,1.0,1.0	0.998,1.0,1.0	0.001
4185	AT4G00560	NA	4	-	241246	241370	241024	241155	241458	241646	4185	7,4,9	1,0,2	2,3,6	1,0,0	272	149	0.986544	1	0.793,1.0,0.711	0.523,1.0,1.0	-0.006
4186	AT2G17510	EMB2763	2	-	7615360	7615518	7615101	7615157	7615604	7615736	4186	182,190,225	0,0,0	425,437,289	0,0,1	298	149	1	1	1.0,1.0,1.0	1.0,1.0,0.993	0.002
4187	AT1G71840	NA	1	+	27023465	27023549	27023220	27023368	27023642	27023758	4187	54,77,81	0,0,0	137,135,112	3,2,0	232	149	0.554929	1	1.0,1.0,1.0	0.967,0.977,1.0	0.019
4188	AT2G07050	CAS1	2	+	2927067	2927234	2926439	2926524	2927490	2927679	4188	358,362,391	0,0,1	634,892,573	0,0,2	298	149	1	1	1.0,1.0,0.995	1.0,1.0,0.993	0.001
4189	AT2G07050	CAS1	2	+	2929148	2929195	2928973	2929030	2929289	2929433	4189	88,65,79	0,0,0	136,149,146	0,2,0	195	149	1	1	1.0,1.0,1.0	1.0,0.983,1.0	0.006
418	AT5G19690	STT3A	5	+	6656821	6656965	6656475	6656712	6657093	6657280	418	219,212,195	1,0,0	294,260,177	0,0,2	292	149	1	1	0.991,1.0,1.0	1.0,1.0,0.978	0.004
4190	AT1G50940	ETFA	1	-	18878832	18878996	18878591	18878750	18879063	18879275	4190	60,54,70	0,0,0	120,144,90	0,1,1	298	149	1	1	1.0,1.0,1.0	1.0,0.986,0.978	0.012
4191	AT1G05430	NA	1	-	1595132	1595186	1594922	1595043	1595320	1595426	4191	123,134,126	0,0,0	104,133,71	0,1,0	202	149	1	1	1.0,1.0,1.0	1.0,0.99,1.0	0.003
4192	AT1G15180	DTX13	1	+	5225613	5225670	5225447	5225534	5225765	5226004	4192	67,78,47	0,1,0	32,55,19	0,0,0	205	149	1	1	1.0,0.983,1.0	1.0,1.0,1.0	-0.006
4193	AT2G44980	CHR10	2	-	18554377	18554485	18554205	18554296	18554569	18554659	4193	27,24,22	0,1,0	28,36,15	0,3,0	256	149	0.843253	1	1.0,0.933,1.0	1.0,0.875,1.0	0.019
4195	AT2G44440	EML4	2	-	18338237	18338347	18337896	18338146	18338424	18338651	4195	16,18,27	0,2,0	25,51,28	0,0,2	258	149	1	1	1.0,0.839,1.0	1.0,1.0,0.89	-0.017
4196	AT2G44440	EML4	2	-	18337433	18337502	18337093	18337324	18337599	18337821	4196	33,38,44	0,0,0	51,42,20	0,0,1	217	149	1	1	1.0,1.0,1.0	1.0,1.0,0.932	0.023
4198	AT5G53770	NA	5	+	21828247	21828290	21827883	21827954	21828421	21828502	4198	32,46,65	0,1,0	107,111,108	0,0,1	191	149	1	1	1.0,0.973,1.0	1.0,1.0,0.988	-0.005
4199	AT2G37940	IPCS2	2	+	15878798	15878894	15878615	15878715	15878991	15879038	4199	357,341,359	0,0,1	917,877,661	0,0,1	244	149	1	1	1.0,1.0,0.995	1.0,1.0,0.998	-0.001
41	AT3G06790	MORF3	3	-	2144846	2144912	2144383	2144754	2145166	2145264	41	31,44,57	0,0,0	64,47,54	0,1,0	214	149	1	1	1.0,1.0,1.0	1.0,0.97,1.0	0.01
4200	AT2G21120	NA	2	-	9053140	9053268	9052908	9053046	9053374	9053535	4200	142,178,158	0,0,0	309,309,268	2,0,0	276	149	1	1	1.0,1.0,1.0	0.988,1.0,1.0	0.004
4201	AT1G01160	GIF2	1	+	73086	73163	72338	72669	73286	73395	4201	52,55,57	0,0,0	93,94,72	0,0,1	225	149	1	1	1.0,1.0,1.0	1.0,1.0,0.979	0.007
4203	AT2G46030	UBC6	2	-	18932657	18932710	18932456	18932585	18932825	18932940	4203	52,40,49	0,4,0	115,127,77	4,0,0	201	149	0.86715	1	1.0,0.881,1.0	0.955,1.0,1.0	-0.025
4205	AT3G62060	NA	3	+	22981805	22981859	22981632	22981693	22981973	22982051	4205	8,5,4	0,0,0	27,19,13	2,0,0	202	149	1	1	1.0,1.0,1.0	0.909,1.0,1.0	0.03
4206	AT5G44290	NA	5	-	17843432	17843493	17842764	17843307	17843576	17843678	4206	324,342,317	43,36,62	315,362,187	26,46,31	209	149	0.276023	1	0.843,0.871,0.785	0.896,0.849,0.811	-0.019
4209	AT3G55600	NA	3	+	20621119	20621192	20620847	20620915	20621437	20621553	4209	45,37,52	1,1,0	65,64,36	2,0,2	221	149	1	1	0.968,0.961,1.0	0.956,1.0,0.924	0.016
420	AT2G26770	SCAB1	2	-	11406709	11406802	11406128	11406269	11407019	11407148	420	144,204,192	0,0,0	335,168,80	3,0,0	241	149	1	1	1.0,1.0,1.0	0.986,1.0,1.0	0.005
4210	AT3G47420	ATPS3	3	-	17474334	17474884	17473215	17474253	17475057	17475274	4210	0,1,1	45,48,49	2,1,1	87,86,58	298	149	1	1	0.0,0.01,0.01	0.011,0.006,0.009	-0.002
4211	AT2G30170	NA	2	-	12881020	12881116	12880777	12880930	12881210	12881262	4211	45,38,42	0,0,0	37,57,38	0,0,1	244	149	1	1	1.0,1.0,1.0	1.0,1.0,0.959	0.014
4212	AT2G30170	NA	2	-	12881020	12881100	12880777	12880930	12881210	12881498	4212	63,52,49	0,0,0	36,56,40	0,0,1	228	149	1	1	1.0,1.0,1.0	1.0,1.0,0.963	0.012
4213	AT2G30170	NA	2	-	12880226	12880350	12880073	12880156	12880427	12880525	4213	109,118,115	0,0,0	49,56,29	0,0,1	272	149	1	1	1.0,1.0,1.0	1.0,1.0,0.941	0.02
4214	AT4G33625	NA	4	-	16153715	16153833	16153264	16153345	16154027	16154068	4214	71,55,77	7,7,13	57,60,32	12,19,3	266	149	0.13145	1	0.85,0.815,0.768	0.727,0.639,0.857	0.07
4215	AT1G12430	ARK3	1	-	4237889	4238012	4237385	4237793	4238096	4238197	4215	42,37,25	0,0,0	88,54,30	0,0,1	271	149	1	1	1.0,1.0,1.0	1.0,1.0,0.943	0.019
4217	AT5G57700	NA	5	+	23375471	23375558	23374873	23374983	23375635	23375763	4217	11,13,3	0,0,1	22,25,9	0,0,0	235	149	1	1	1.0,1.0,0.655	1.0,1.0,1.0	-0.115
4218	AT5G57700	NA	5	+	23375272	23375385	23374873	23374983	23375471	23375558	4218	7,7,8	0,1,0	13,12,5	0,0,0	261	149	1	1	1.0,0.8,1.0	1.0,1.0,1.0	-0.067
4219	AT5G57700	NA	5	+	23375282	23375385	23374873	23374983	23375471	23375558	4219	10,13,11	0,1,0	10,13,5	0,0,0	251	149	1	1	1.0,0.885,1.0	1.0,1.0,1.0	-0.038
421	AT2G26770	SCAB1	2	-	11407856	11407884	11407461	11407748	11408199	11408421	421	6,10,15	61,67,76	13,3,5	94,59,50	176	149	0.177781	1	0.077,0.112,0.143	0.105,0.041,0.078	0.036
4220	AT5G57700	NA	5	+	23375289	23375385	23374872	23374983	23375471	23375558	4220	15,10,20	0,1,0	11,13,11	0,0,0	244	149	1	1	1.0,0.859,1.0	1.0,1.0,1.0	-0.047
4221	AT2G22730	NA	2	+	9662350	9662453	9662199	9662274	9662676	9662764	4221	3,0,0	2,0,0	0,1,0	0,0,0	251	149	1	1	0.471,NA,NA	NA,1.0,NA	-0.529
4223	AT1G17720	PP2AB2	1	-	6096215	6096389	6095831	6095923	6096640	6096760	4223	103,102,126	0,0,0	197,216,215	2,0,1	298	149	1	1	1.0,1.0,1.0	0.98,1.0,0.991	0.01
4224	AT1G17720	PP2AB2	1	-	6096212	6096389	6095831	6095923	6096640	6096760	4224	92,120,138	0,0,0	210,219,155	2,0,1	298	149	1	1	1.0,1.0,1.0	0.981,1.0,0.987	0.011
4225	AT1G17720	PP2AB2	1	-	6095171	6095295	6094861	6094985	6095443	6095562	4225	143,131,141	0,0,0	498,472,360	3,0,2	272	149	1	1	1.0,1.0,1.0	0.989,1.0,0.99	0.007
4226	AT5G28830	NA	5	+	10857243	10857438	10856660	10857092	10857818	10858000	4226	191,169,209	0,0,0	353,320,228	0,0,7	298	149	0.702286	1	1.0,1.0,1.0	1.0,1.0,0.942	0.019
4227	AT2G26310	FAP2	2	+	11203401	11203476	11203275	11203312	11203562	11203614	4227	11,7,5	0,0,0	7,5,9	1,0,0	223	149	1	1	1.0,1.0,1.0	0.824,1.0,1.0	0.059
4228	AT2G22310	UBP4	2	-	9477682	9477871	9477221	9477403	9477962	9478061	4228	43,40,35	0,0,0	61,53,45	1,0,0	298	149	1	1	1.0,1.0,1.0	0.968,1.0,1.0	0.011
4230	AT5G65890	ACR1	5	+	26355871	26355917	26355668	26355774	26356010	26356125	4230	14,10,4	1,0,0	21,28,10	0,1,1	194	149	1	1	0.915,1.0,1.0	1.0,0.956,0.885	0.025
4231	AT5G65890	ACR1	5	+	26356207	26356275	26355872	26356125	26356512	26356985	4231	15,20,21	1,0,0	45,55,27	1,0,0	216	149	1	1	0.912,1.0,1.0	0.969,1.0,1.0	-0.019
4235	AT1G55690	SFH13	1	-	20811824	20811922	20811439	20811743	20812172	20812296	4235	105,117,126	0,3,0	231,174,110	0,1,0	246	149	1	1	1.0,0.959,1.0	1.0,0.991,1.0	-0.011
4236	AT1G55690	SFH13	1	-	20812172	20812296	20811824	20811922	20812616	20812972	4236	85,94,117	7,2,1	147,152,107	9,4,2	272	149	0.663272	1	0.869,0.963,0.985	0.899,0.954,0.967	-0.001
4237	AT1G55690	SFH13	1	-	20811231	20811331	20810791	20811058	20811439	20811743	4237	131,112,130	0,1,0	490,295,210	0,0,4	248	149	1	1	1.0,0.985,1.0	1.0,1.0,0.969	0.005
4238	AT1G55690	SFH13	1	-	20808533	20808645	20808227	20808464	20808723	20808798	4238	23,21,30	0,0,3	74,39,49	0,2,0	260	149	0.785037	1	1.0,1.0,0.851	1.0,0.918,1.0	-0.022
4239	AT5G54940	NA	5	-	22309215	22309280	22308270	22308811	22309356	22309408	4239	0,0,0	595,476,641	6,5,3	1101,906,694	213	149	1	1	0.0,0.0,0.0	0.004,0.004,0.003	-0.004
4240	AT1G74750	NA	1	+	28086229	28086692	28085947	28085970	28086796	28089367	4240	2,0,1	22,28,19	1,5,0	44,46,30	298	149	0.51479	1	0.043,0.0,0.026	0.011,0.052,0.0	0.002
4241	AT2G25880	AtAUR2	2	-	11035638	11035734	11035449	11035546	11035815	11035911	4241	40,28,38	0,0,2	47,38,24	0,0,0	244	149	1	1	1.0,1.0,0.921	1.0,1.0,1.0	-0.026
4243	AT3G51150	KIN7G	3	+	19001435	19001561	19000855	19001061	19001977	19002210	4243	14,24,28	0,0,1	24,18,12	0,1,0	274	149	1	1	1.0,1.0,0.938	1.0,0.907,1.0	0.01
4245	AT4G04880	NA	4	-	2465655	2465769	2465508	2465575	2465857	2465927	4245	10,12,9	0,0,0	19,24,21	0,1,0	262	149	1	1	1.0,1.0,1.0	1.0,0.932,1.0	0.023
4247	AT5G20380	PHT4	5	-	6891208	6891261	6890799	6890874	6891467	6891567	4247	44,42,35	0,0,0	29,25,33	0,2,0	201	149	1	1	1.0,1.0,1.0	1.0,0.903,1.0	0.032
4248	AT5G20380	PHT4	5	-	6890799	6890874	6890570	6890651	6891467	6891567	4248	34,34,24	3,0,0	37,59,46	0,1,0	223	149	0.833655	1	0.883,1.0,1.0	1.0,0.975,1.0	-0.031
4249	AT3G46668	NA	3	+	17192203	17192266	17192050	17192124	17192378	17194444	4249	21,18,27	0,0,1	36,19,9	0,0,0	211	149	1	1	1.0,1.0,0.95	1.0,1.0,1.0	-0.017
4251	AT3G02570	PMI1	3	-	544847	545015	544216	544426	545139	545602	4251	305,341,350	0,0,0	1093,891,743	1,0,0	298	149	1	1	1.0,1.0,1.0	0.998,1.0,1.0	0.001
4252	AT2G42780	NA	2	+	17801536	17801615	17801317	17801458	17801739	17801802	4252	263,205,206	0,0,0	283,189,96	2,0,3	227	149	1	1	1.0,1.0,1.0	0.989,1.0,0.955	0.019
4254	AT2G13790	SERK4	2	+	5742441	5742513	5742194	5742336	5743212	5743356	4254	151,122,136	2,0,3	257,286,218	8,3,3	220	149	0.163075	1	0.981,1.0,0.968	0.956,0.985,0.98	0.009
4255	AT1G53650	CID8	1	-	20029895	20029955	20029767	20029815	20030056	20030169	4255	15,6,5	0,0,0	20,36,29	0,0,3	208	149	0.813607	1	1.0,1.0,1.0	1.0,1.0,0.874	0.042
4256	AT5G15200	RPS9B	5	-	4935662	4936044	4934809	4935310	4936306	4936429	4256	2191,2041,1969	1,0,0	733,660,415	0,0,0	298	149	1	1	0.999,1.0,1.0	1.0,1.0,1.0	0
4257	AT2G43810	LSM6B	2	+	18149487	18149547	18149310	18149375	18149699	18149839	4257	0,0,2	66,76,91	0,0,0	49,70,48	208	149	1	1	0.0,0.0,0.015	0.0,0.0,0.0	0.005
425	AT1G50970	NA	1	+	18897356	18897481	18897085	18897156	18897765	18897926	425	0,0,0	0,3,3	1,2,0	7,2,0	273	149	1	1	NA,0.0,0.0	0.072,0.353,NA	-0.212
4260	AT2G17790	VPS35A	2	+	7735158	7735215	7734874	7734962	7735309	7735399	4260	45,59,78	0,1,0	46,36,24	0,3,0	205	149	0.863023	1	1.0,0.977,1.0	1.0,0.897,1.0	0.027
4261	AT5G45560	EDR2L	5	+	18467085	18467153	18466512	18466616	18467233	18467350	4261	12,21,25	0,0,0	60,56,37	0,0,1	216	149	1	1	1.0,1.0,1.0	1.0,1.0,0.962	0.013
4262	AT5G05140	MED26B	5	+	1521051	1521134	1520902	1520971	1521228	1521281	4262	192,208,252	1,0,0	318,287,210	2,0,0	231	149	1	1	0.992,1.0,1.0	0.99,1.0,1.0	0.001
4263	AT3G24160	PMP	3	+	8727335	8727406	8727119	8727218	8727507	8727612	4263	447,478,452	1,1,1	378,341,196	0,6,6	219	149	0.345554	1	0.997,0.997,0.997	1.0,0.975,0.957	0.02
4264	AT3G24160	PMP	3	+	8726773	8726869	8726380	8726455	8726958	8727034	4264	337,382,381	0,3,0	361,409,440	0,1,0	244	149	1	1	1.0,0.987,1.0	1.0,0.996,1.0	-0.003
4266	AT2G40730	NA	2	-	16993845	16993925	16993518	16993600	16994388	16994511	4266	23,18,22	1,1,3	94,73,71	1,16,12	228	149	0.113144	1	0.938,0.922,0.827	0.984,0.749,0.795	0.053
4267	AT2G40730	NA	2	-	16991323	16991393	16991144	16991212	16991482	16991582	4267	262,274,281	0,0,0	743,644,441	3,0,0	218	149	1	1	1.0,1.0,1.0	0.994,1.0,1.0	0.002
4268	AT3G15070	NA	3	-	5072959	5073040	5071626	5072365	5073253	5073440	4268	51,72,95	8,11,17	127,137,94	18,32,22	229	149	0.348781	1	0.806,0.81,0.784	0.821,0.736,0.735	0.036
4269	AT2G36480	NA	2	-	15304896	15305334	15303258	15304809	15305409	15305532	4269	114,119,119	0,0,0	237,226,166	0,2,0	298	149	1	1	1.0,1.0,1.0	1.0,0.983,1.0	0.006
426	AT1G50970	NA	1	+	18899051	18899111	18898881	18898986	18899415	18899478	426	1,0,1	2,0,2	1,0,0	0,3,0	208	149	1	1	0.264,NA,0.264	1.0,0.0,NA	-0.236
4270	AT2G01910	MAP65-6	2	+	417652	417856	416020	417268	417956	418226	4270	235,209,236	0,1,0	638,418,238	2,2,0	298	149	1	1	1.0,0.991,1.0	0.994,0.991,1.0	0.002
4271	AT2G01910	MAP65-6	2	+	418298	418514	417956	418226	418620	418776	4271	255,211,319	0,0,0	950,672,530	2,0,0	298	149	1	1	1.0,1.0,1.0	0.996,1.0,1.0	0.001
4273	AT1G06840	NA	1	-	2101660	2101735	2101309	2101378	2101852	2101924	4273	33,48,59	1,0,0	120,74,101	0,0,0	223	149	1	1	0.957,1.0,1.0	1.0,1.0,1.0	-0.014
4274	AT1G06840	NA	1	-	2102483	2102555	2102265	2102409	2102652	2102724	4274	38,33,42	0,0,0	67,76,34	0,3,0	220	149	1	1	1.0,1.0,1.0	1.0,0.945,1.0	0.018
4275	AT1G04590	NA	1	-	1260941	1260978	1260745	1260806	1261269	1261470	4275	12,12,11	0,0,0	8,29,6	2,0,0	185	149	1	1	1.0,1.0,1.0	0.763,1.0,1.0	0.079
4276	AT4G11845	NA	4	-	7127050	7127136	7126660	7126960	7127339	7127425	4276	21,36,32	0,0,0	106,87,68	2,0,0	234	149	1	1	1.0,1.0,1.0	0.971,1.0,1.0	0.01
4277	AT4G04920	MED16	4	+	2501645	2501728	2501242	2501322	2502167	2502404	4277	29,39,37	0,1,0	64,97,39	0,1,0	231	149	1	1	1.0,0.962,1.0	1.0,0.984,1.0	-0.007
4278	AT4G04920	MED16	4	+	2499446	2499537	2498900	2499002	2499724	2500321	4278	48,64,64	0,0,0	66,107,84	0,4,1	239	149	0.54204	1	1.0,1.0,1.0	1.0,0.943,0.981	0.025
4279	AT5G62570	NA	5	+	25115140	25115193	25113947	25114444	25115277	25115762	4279	54,51,90	1,0,0	99,68,48	0,0,0	201	149	1	1	0.976,1.0,1.0	1.0,1.0,1.0	-0.008
427	AT3G10380	SEC8	3	-	3223935	3224006	3223727	3223858	3224502	3224618	427	269,270,271	1,1,2	416,378,237	3,8,4	219	149	0.104786	1	0.995,0.995,0.989	0.99,0.97,0.976	0.014
4280	AT5G62570	NA	5	+	25114971	25115050	25113947	25114444	25115140	25115193	4280	107,128,127	2,2,1	232,129,93	5,0,0	227	149	0.554853	1	0.972,0.977,0.988	0.968,1.0,1.0	-0.01
4281	AT3G58460	ATRBL15	3	-	21624889	21624922	21624707	21624799	21625165	21625469	4281	75,53,75	0,0,1	123,108,80	0,0,2	181	149	1	1	1.0,1.0,0.984	1.0,1.0,0.971	0.004
4282	AT1G32200	ATS1	1	-	11603790	11603888	11603579	11603637	11603985	11604072	4282	190,189,205	0,0,0	382,426,335	1,3,6	246	149	0.715633	1	1.0,1.0,1.0	0.996,0.989,0.971	0.015
4283	AT4G10610	CID12	4	+	6558926	6558988	6558703	6558820	6559082	6559602	4283	99,131,106	0,1,0	156,208,123	0,0,0	210	149	1	1	1.0,0.989,1.0	1.0,1.0,1.0	-0.004
4284	AT4G10610	CID12	4	+	6558072	6558117	6557872	6557983	6558188	6558261	4284	79,82,62	1,0,0	87,100,60	0,0,0	193	149	1	1	0.984,1.0,1.0	1.0,1.0,1.0	-0.005
4285	AT4G10610	CID12	4	+	6558188	6558261	6558072	6558117	6558346	6558459	4285	126,120,120	0,0,0	213,236,171	1,0,0	221	149	1	1	1.0,1.0,1.0	0.993,1.0,1.0	0.002
4286	AT2G28540	NA	2	+	12220161	12220210	12219995	12220079	12220303	12220395	4286	56,58,53	0,0,0	140,99,79	0,1,0	197	149	1	1	1.0,1.0,1.0	1.0,0.987,1.0	0.004
4287	AT2G43640	SRP14	2	-	18098616	18098688	18098314	18098408	18099027	18099130	4287	55,56,55	1,3,0	55,56,56	2,7,0	220	149	0.120105	1	0.974,0.927,1.0	0.949,0.844,1.0	0.036
4288	AT2G43640	SRP14	2	-	18098616	18098688	18098314	18098408	18099073	18099111	4288	29,32,25	1,0,0	36,28,40	0,0,0	220	149	1	1	0.952,1.0,1.0	1.0,1.0,1.0	-0.016
4289	AT2G02180	TOM3	2	+	562510	562564	562362	562426	562705	562783	4289	328,343,381	2,0,1	752,881,663	6,2,7	202	149	1	1	0.992,1.0,0.996	0.989,0.997,0.986	0.005
428	AT3G10380	SEC8	3	-	3226662	3226772	3226336	3226516	3226995	3227100	428	594,594,723	0,0,0	1274,1327,822	0,1,0	258	149	1	1	1.0,1.0,1.0	1.0,0.999,1.0	0
4290	AT2G02180	TOM3	2	+	561416	561469	561247	561338	561558	561651	4290	100,110,98	0,2,0	169,172,188	0,0,0	201	149	1	1	1.0,0.976,1.0	1.0,1.0,1.0	-0.008
4291	AT2G02180	TOM3	2	+	561891	561964	561740	561812	562050	562096	4291	268,273,312	0,0,0	387,460,322	0,0,3	221	149	1	1	1.0,1.0,1.0	1.0,1.0,0.986	0.005
4292	AT5G45000	NA	5	+	18166038	18166145	18165335	18165908	18166244	18166746	4292	1,4,1	0,0,0	7,4,2	2,0,0	255	149	1	1	1.0,1.0,1.0	0.672,1.0,1.0	0.109
4294	AT4G00570	NAD-ME2	4	-	244012	244078	243849	243922	244256	244355	4294	176,137,155	0,0,0	354,311,220	3,0,0	214	149	1	1	1.0,1.0,1.0	0.988,1.0,1.0	0.004
4295	AT4G00570	NAD-ME2	4	-	245433	245494	245248	245352	245595	245892	4295	313,304,320	1,0,0	741,584,352	0,0,0	209	149	1	1	0.996,1.0,1.0	1.0,1.0,1.0	-0.001
4296	AT4G00570	NAD-ME2	4	-	243849	243922	243683	243770	244256	244355	4296	87,86,92	0,0,0	244,204,125	2,2,3	221	149	0.611106	1	1.0,1.0,1.0	0.988,0.986,0.966	0.02
4297	AT4G00570	NAD-ME2	4	-	245966	246085	245595	245892	246167	246264	4297	352,324,405	0,0,0	877,803,576	0,1,0	267	149	1	1	1.0,1.0,1.0	1.0,0.998,1.0	0.001
4298	AT4G00570	NAD-ME2	4	-	243542	243597	243345	243417	243683	243770	4298	189,163,167	5,3,7	461,371,263	17,3,5	203	149	0.838121	1	0.965,0.976,0.946	0.952,0.989,0.975	-0.01
4299	AT5G06180	NA	5	+	1874840	1874934	1874708	1874772	1875008	1875117	4299	14,4,4	1,1,2	0,4,6	0,4,0	242	149	1	1	0.896,0.711,0.552	NA,0.381,1.0	0.029
429	AT3G10380	SEC8	3	-	3220119	3220169	3219506	3220009	3220272	3220368	429	161,167,166	0,0,0	727,545,547	0,0,1	198	149	1	1	1.0,1.0,1.0	1.0,1.0,0.998	0.001
42	AT1G05520	NA	1	-	1633933	1634095	1633618	1633761	1634603	1634777	42	135,126,131	1,0,0	387,337,174	0,0,0	298	149	1	1	0.985,1.0,1.0	1.0,1.0,1.0	-0.005
4300	AT3G22170	FHY3	3	-	7822500	7822545	7821996	7822415	7822638	7822707	4300	54,58,72	0,0,1	88,120,68	0,0,0	193	149	1	1	1.0,1.0,0.982	1.0,1.0,1.0	-0.006
4301	AT2G22360	DJA6	2	+	9498142	9498271	9497569	9497705	9498459	9498604	4301	72,101,102	0,0,0	87,119,78	0,0,1	277	149	1	1	1.0,1.0,1.0	1.0,1.0,0.977	0.008
4302	AT5G27350	SFP1	5	+	9652922	9652985	9652503	9652547	9653069	9653129	4302	212,214,220	0,1,0	283,320,267	0,0,0	211	149	1	1	1.0,0.993,1.0	1.0,1.0,1.0	-0.002
4303	AT5G27350	SFP1	5	+	9651480	9651545	9651257	9651333	9651644	9651737	4303	369,357,356	0,0,0	849,882,599	2,0,0	213	149	1	1	1.0,1.0,1.0	0.997,1.0,1.0	0.001
4304	AT1G31220	PUR3	1	+	11157804	11157981	11156697	11157409	11158080	11158207	4304	18,22,19	0,0,0	43,37,34	0,0,1	298	149	1	1	1.0,1.0,1.0	1.0,1.0,0.944	0.019
4305	AT1G31220	PUR3	1	+	11157583	11157698	11156697	11157409	11157804	11157981	4305	25,27,27	1,0,0	40,51,15	0,1,2	263	149	1	1	0.934,1.0,1.0	1.0,0.967,0.809	0.053
4307	AT5G49720	KOR	5	-	20198616	20198752	20198342	20198515	20198868	20199333	4307	2394,2473,2431	0,2,3	4042,4243,3235	0,1,0	284	149	1	1	1.0,0.998,0.998	1.0,1.0,1.0	-0.001
4309	AT3G28430	NA	3	-	10661928	10661980	10661778	10661855	10662351	10662772	4309	57,70,50	0,0,1	203,152,92	1,3,1	200	149	1	1	1.0,1.0,0.974	0.993,0.974,0.986	0.007
430	AT3G10380	SEC8	3	-	3222553	3222661	3221923	3222106	3222842	3222952	430	246,291,283	4,6,4	349,477,340	12,9,5	256	149	0.316477	1	0.973,0.966,0.976	0.944,0.969,0.975	0.009
4310	AT1G77440	PBC2	1	+	29096732	29096840	29096451	29096633	29096958	29097048	4310	119,95,106	0,0,0	189,173,122	0,1,2	256	149	1	1	1.0,1.0,1.0	1.0,0.99,0.973	0.012
4311	AT1G77440	PBC2	1	+	29096958	29097048	29096451	29096633	29097367	29097452	4311	58,53,40	0,0,1	101,102,34	0,0,0	238	149	1	1	1.0,1.0,0.962	1.0,1.0,1.0	-0.013
4314	AT3G56860	UBA2A	3	-	21049348	21049416	21048744	21049236	21049591	21050491	4314	2,2,0	0,1,0	0,4,0	1,1,0	216	149	1	1	1.0,0.58,NA	0.0,0.734,NA	0.423
4315	AT3G07160	ATGSL10	3	-	2273088	2273175	2272877	2272963	2273407	2273457	4315	370,439,516	1,0,1	836,892,615	0,0,0	235	149	1	1	0.996,1.0,0.997	1.0,1.0,1.0	-0.002
4316	AT3G07160	ATGSL10	3	-	2273088	2273175	2272877	2272963	2273802	2273884	4316	89,94,122	0,0,0	245,253,153	4,5,1	235	149	0.243639	1	1.0,1.0,1.0	0.975,0.97,0.99	0.022
4317	AT3G07160	ATGSL10	3	-	2273802	2273884	2273407	2273457	2274239	2274300	4317	400,435,478	0,0,1	755,783,563	2,0,0	230	149	1	1	1.0,1.0,0.997	0.996,1.0,1.0	0
4322	AT1G73470	NA	1	+	27626780	27626855	27626656	27626695	27627007	27627067	4322	147,159,164	0,0,0	47,66,33	0,1,1	223	149	1	1	1.0,1.0,1.0	1.0,0.978,0.957	0.022
4323	AT5G05550	NA	5	-	1639453	1639551	1638999	1639357	1639823	1640960	4323	6,14,12	25,13,6	12,8,8	8,7,2	246	149	0.144585	1	0.127,0.395,0.548	0.476,0.409,0.708	-0.174
4324	AT1G53440	NA	1	+	19947871	19947943	19947726	19947798	19948010	19948082	4324	77,78,137	0,0,0	161,168,138	0,1,2	220	149	1	1	1.0,1.0,1.0	1.0,0.991,0.979	0.01
4325	AT1G53440	NA	1	+	19948633	19948699	19948492	19948564	19948780	19948840	4325	66,65,70	0,0,0	317,238,200	2,0,0	214	149	1	1	1.0,1.0,1.0	0.991,1.0,1.0	0.003
4326	AT1G53440	NA	1	+	19947060	19947132	19946804	19946982	19947246	19947315	4326	152,123,137	0,0,2	305,280,298	0,6,4	220	149	0.984275	1	1.0,1.0,0.979	1.0,0.969,0.981	0.01
4327	AT1G53440	NA	1	+	19948780	19948840	19948633	19948699	19948930	19948969	4327	80,59,95	0,0,0	258,272,207	2,1,0	208	149	1	1	1.0,1.0,1.0	0.989,0.995,1.0	0.005
4329	AT5G53350	CLPX1	5	+	21646259	21646330	21645907	21645964	21646430	21646530	4329	163,159,138	0,1,0	95,100,42	0,0,0	219	149	1	1	1.0,0.991,1.0	1.0,1.0,1.0	-0.003
432	AT1G07990	NA	1	+	2478185	2478261	2477965	2478052	2478387	2478462	432	59,70,79	0,1,0	231,165,148	0,1,0	224	149	1	1	1.0,0.979,1.0	1.0,0.991,1.0	-0.004
4330	AT5G53350	CLPX1	5	+	21645344	21645395	21645163	21645243	21645489	21645564	4330	161,142,168	0,0,1	157,160,89	0,0,0	199	149	1	1	1.0,1.0,0.992	1.0,1.0,1.0	-0.003
4331	AT5G15070	NA	5	+	4879593	4879668	4879318	4879411	4880034	4880120	4331	7,9,6	1,0,0	7,6,4	0,0,0	223	149	1	1	0.824,1.0,1.0	1.0,1.0,1.0	-0.059
4332	AT2G43400	ETFQO	2	+	18023327	18023420	18023173	18023242	18023643	18023746	4332	245,242,260	0,0,0	259,409,278	0,1,0	241	149	1	1	1.0,1.0,1.0	1.0,0.996,1.0	0.001
4333	AT5G51840	NA	5	+	21072687	21072785	21072319	21072351	21072900	21072983	4333	59,48,59	0,0,0	86,44,25	2,0,0	246	149	1	1	1.0,1.0,1.0	0.963,1.0,1.0	0.012
4334	AT1G43190	PTB3	1	-	16277327	16277451	16277073	16277138	16277641	16277717	4334	90,100,143	1,1,3	119,190,123	0,2,2	272	149	0.684214	1	0.98,0.982,0.963	1.0,0.981,0.971	-0.009
4335	AT1G43190	PTB3	1	-	16278128	16278193	16277966	16278038	16278502	16278622	4335	67,91,101	2,0,0	116,75,68	0,1,0	213	149	1	1	0.959,1.0,1.0	1.0,0.981,1.0	-0.007
4336	AT1G43190	PTB3	1	-	16276762	16276804	16276633	16276685	16276915	16276965	4336	78,132,130	0,0,1	229,249,177	0,0,0	190	149	1	1	1.0,1.0,0.99	1.0,1.0,1.0	-0.003
4337	AT1G28100	NA	1	+	9803623	9803680	9803488	9803546	9803770	9804092	4337	38,35,50	0,0,0	37,49,27	0,1,0	205	149	1	1	1.0,1.0,1.0	1.0,0.973,1.0	0.009
4338	AT1G28100	NA	1	+	9803623	9803676	9803488	9803546	9803770	9804092	4338	4,11,4	0,0,0	1,4,2	0,1,0	201	149	1	1	1.0,1.0,1.0	1.0,0.748,1.0	0.084
4339	AT2G04530	TRZ2	2	+	1577461	1577624	1576693	1577194	1577698	1577769	4339	63,38,63	0,0,0	20,39,11	1,0,0	298	149	1	1	1.0,1.0,1.0	0.909,1.0,1.0	0.03
433	AT1G07990	NA	1	+	2478978	2479038	2478598	2478652	2479122	2479239	433	82,79,97	0,0,1	164,223,115	0,0,0	208	149	1	1	1.0,1.0,0.986	1.0,1.0,1.0	-0.005
4340	AT2G04530	TRZ2	2	+	1577698	1577769	1576693	1577194	1577834	1577930	4340	3,1,4	0,1,0	9,4,0	0,0,0	219	149	1	1	1.0,0.405,1.0	1.0,1.0,NA	-0.198
4341	AT3G52610	NA	3	+	19511663	19511832	19510445	19511310	19512086	19512714	4341	66,56,66	1,0,0	115,146,111	0,0,0	298	149	1	1	0.971,1.0,1.0	1.0,1.0,1.0	-0.01
4342	AT1G73110	NA	1	-	27496138	27496148	27495896	27495959	27496304	27496480	4342	51,53,60	0,0,0	127,103,96	0,0,1	158	149	1	1	1.0,1.0,1.0	1.0,1.0,0.989	0.004
4344	AT2G01980	NHX7	2	+	458303	458421	458112	458214	458500	458553	4344	30,25,24	0,0,0	28,33,29	0,4,0	266	149	0.454647	1	1.0,1.0,1.0	1.0,0.822,1.0	0.059
4346	AT1G68890	PHYLLO	1	+	25898724	25898826	25898025	25898142	25899134	25899191	4346	30,31,34	0,0,0	106,87,75	2,0,0	250	149	1	1	1.0,1.0,1.0	0.969,1.0,1.0	0.01
4347	AT4G11960	PGRL1B	4	-	7177127	7177173	7176932	7177045	7177543	7177805	4347	1,1,0	89,94,103	0,0,0	83,105,82	194	149	1	1	0.009,0.008,0.0	0.0,0.0,0.0	0.006
4348	AT1G07910	ATRNL	1	+	2449162	2449227	2448701	2448808	2449343	2449499	4348	11,8,6	1,1,0	16,10,3	0,0,0	213	149	1	1	0.885,0.848,1.0	1.0,1.0,1.0	-0.089
4349	AT1G07910	ATRNL	1	+	2450486	2450566	2450207	2450371	2450762	2450828	4349	11,21,20	4,3,1	26,34,23	6,0,0	228	149	0.169785	1	0.642,0.821,0.929	0.739,1.0,1.0	-0.116
434	AT1G07990	NA	1	+	2478598	2478652	2478387	2478462	2478978	2479038	434	64,76,87	0,0,0	149,199,96	0,2,0	202	149	1	1	1.0,1.0,1.0	1.0,0.987,1.0	0.004
4350	AT1G07910	ATRNL	1	+	2448928	2449057	2448701	2448808	2449162	2449227	4350	42,35,31	0,0,0	62,51,40	0,0,2	277	149	1	1	1.0,1.0,1.0	1.0,1.0,0.915	0.028
4351	AT2G40190	ALG11	2	+	16785685	16785972	16785172	16785531	16786069	16786256	4351	14,27,21	0,0,0	84,75,46	0,1,0	298	149	1	1	1.0,1.0,1.0	1.0,0.974,1.0	0.009
4352	AT1G63855	NA	1	-	23700427	23700514	23700280	23700331	23700662	23700767	4352	13,14,20	0,0,0	25,18,25	0,1,0	235	149	1	1	1.0,1.0,1.0	1.0,0.919,1.0	0.027
4353	AT3G18750	WNK6	3	-	6456743	6456835	6456505	6456543	6457395	6457509	4353	19,12,11	1,0,0	13,13,13	0,0,0	240	149	1	1	0.922,1.0,1.0	1.0,1.0,1.0	-0.026
4354	AT3G18750	WNK6	3	-	6456743	6456842	6456505	6456543	6457395	6457568	4354	30,23,34	1,0,0	23,29,21	0,0,0	247	149	1	1	0.948,1.0,1.0	1.0,1.0,1.0	-0.017
4355	AT3G18750	WNK6	3	-	6456966	6457020	6456743	6456842	6457395	6457512	4355	2,1,0	11,12,22	0,0,0	10,17,6	202	149	0.849431	1	0.118,0.058,0.0	0.0,0.0,0.0	0.059
4356	AT1G77320	MEI1	1	+	29061855	29061897	29061349	29061775	29061984	29062058	4356	30,20,13	0,2,0	28,14,26	1,0,0	190	149	1	1	1.0,0.887,1.0	0.956,1.0,1.0	-0.023
4357	AT1G15240	NA	1	+	5246147	5246248	5245026	5246050	5246323	5246468	4357	29,29,33	0,0,0	87,77,72	3,3,0	249	149	0.31971	1	1.0,1.0,1.0	0.946,0.939,1.0	0.038
435	AT1G07990	NA	1	+	2480919	2481042	2480596	2480759	2481214	2481297	435	77,105,85	0,3,6	161,154,79	2,6,8	271	149	0.405886	1	1.0,0.951,0.886	0.978,0.934,0.844	0.027
4360	AT4G28910	AFPH2	4	-	14266022	14266105	14264788	14265757	14266535	14266786	4360	81,84,54	100,118,128	59,63,31	91,45,65	231	149	0.466214	1	0.343,0.315,0.214	0.295,0.475,0.235	-0.044
4361	AT5G17770	CBR1	5	-	5865389	5865470	5865216	5865306	5865582	5865660	4361	373,346,387	0,0,0	515,489,398	0,1,0	229	149	1	1	1.0,1.0,1.0	1.0,0.997,1.0	0.001
4362	AT5G17770	CBR1	5	-	5865752	5865843	5865582	5865660	5866044	5866186	4362	463,462,437	0,1,0	423,430,274	0,0,1	239	149	1	1	1.0,0.997,1.0	1.0,1.0,0.994	0.001
4363	AT5G17770	CBR1	5	-	5865582	5865660	5865389	5865470	5865752	5865843	4363	510,463,527	0,0,2	535,539,358	0,0,0	226	149	1	1	1.0,1.0,0.994	1.0,1.0,1.0	-0.002
4364	AT5G55310	TOP1B	5	-	22432469	22432564	22432225	22432382	22432720	22432780	4364	82,85,118	0,2,0	170,156,88	0,0,0	243	149	1	1	1.0,0.963,1.0	1.0,1.0,1.0	-0.012
4365	AT2G39780	RNS2	2	+	16592475	16592567	16591996	16592098	16592831	16592993	4365	29,26,43	1,1,0	40,30,39	4,0,3	240	149	1	1	0.947,0.942,1.0	0.861,1.0,0.89	0.046
4368	AT4G25315	NA	4	-	12952395	12952452	12952102	12952221	12952749	12952936	4368	10,11,23	26,19,24	24,25,10	50,55,41	205	149	0.150111	1	0.218,0.296,0.411	0.259,0.248,0.151	0.089
4369	AT2G27110	FRS3	2	-	11580251	11580462	11578251	11579962	11580609	11580809	4369	42,51,36	1,0,2	42,57,44	0,3,0	298	149	0.444271	1	0.955,1.0,0.9	1.0,0.905,1.0	-0.017
436	AT5G59480	NA	5	-	23980571	23980609	23980395	23980480	23980700	23980798	436	267,236,278	0,0,0	427,371,257	10,0,1	186	149	0.934369	1	1.0,1.0,1.0	0.972,1.0,0.995	0.011
4370	AT2G45023	NA	2	-	18571094	18571179	18570155	18570745	18571329	18571398	4370	3,0,0	0,0,0	1,0,1	0,1,0	233	149	1	1	1.0,NA,NA	1.0,0.0,1.0	0.333
4371	AT2G45023	NA	2	-	18571094	18571165	18570512	18570745	18571329	18571398	4371	4,3,5	0,0,0	6,8,2	0,1,0	219	149	1	1	1.0,1.0,1.0	1.0,0.845,1.0	0.052
4372	AT2G31580	THG1	2	-	13441937	13442107	13441751	13441837	13442192	13442237	4372	18,21,26	3,2,1	59,69,66	10,8,6	298	149	0.219154	1	0.75,0.84,0.929	0.747,0.812,0.846	0.038
4373	AT3G54880	NA	3	-	20337656	20337880	20337399	20337487	20337967	20338005	4373	249,232,279	0,0,2	269,194,118	0,0,2	298	149	1	1	1.0,1.0,0.986	1.0,1.0,0.967	0.006
4374	AT3G54880	NA	3	-	20337656	20337880	20337399	20337487	20338400	20338598	4374	155,120,160	0,0,0	130,78,42	0,1,1	298	149	1	1	1.0,1.0,1.0	1.0,0.975,0.955	0.023
4375	AT3G54880	NA	3	-	20337967	20338005	20337399	20337487	20338400	20338598	4375	0,0,2	0,0,0	0,0,0	0,1,1	186	149	1	1	NA,NA,1.0	NA,0.0,0.0	1
4376	AT3G54880	NA	3	-	20337967	20338005	20337656	20337880	20338400	20338598	4376	92,107,118	1,0,0	130,105,61	0,0,0	186	149	1	1	0.987,1.0,1.0	1.0,1.0,1.0	-0.004
4377	AT5G39340	AHP3	5	+	15749707	15749779	15749495	15749626	15749871	15749943	4377	77,71,97	1,0,0	77,74,53	0,0,0	220	149	1	1	0.981,1.0,1.0	1.0,1.0,1.0	-0.006
4378	AT2G13370	CHR5	2	-	5551231	5551319	5550965	5551100	5551432	5551526	4378	67,53,70	1,0,0	88,108,52	0,0,0	236	149	1	1	0.977,1.0,1.0	1.0,1.0,1.0	-0.008
4379	AT2G13370	CHR5	2	-	5552559	5552663	5552339	5552391	5552791	5552851	4379	86,78,77	0,0,0	101,127,57	2,0,0	252	149	1	1	1.0,1.0,1.0	0.968,1.0,1.0	0.011
437	AT5G11490	NA	5	+	3674622	3674733	3674298	3674508	3674826	3675003	437	165,156,162	0,0,2	244,272,187	0,0,0	259	149	1	1	1.0,1.0,0.979	1.0,1.0,1.0	-0.007
4381	AT5G64940	ATATH13	5	+	25951099	25951179	25950903	25951014	25951281	25951351	4381	493,472,511	0,1,0	667,577,395	3,6,1	228	149	1	1	1.0,0.997,1.0	0.993,0.984,0.996	0.008
4382	AT1G24267	NA	1	-	8606668	8606742	8606507	8606585	8607198	8607484	4382	99,91,106	0,0,0	221,187,152	0,3,0	222	149	1	1	1.0,1.0,1.0	1.0,0.977,1.0	0.008
4383	AT1G24267	NA	1	-	8606310	8606386	8606169	8606234	8606507	8606585	4383	127,134,170	0,0,0	317,183,158	0,5,0	224	149	1	1	1.0,1.0,1.0	1.0,0.961,1.0	0.013
4384	AT2G19430	THO6	2	+	8415629	8415706	8415045	8415542	8415787	8415833	4384	16,21,14	0,0,1	15,23,16	0,0,0	225	149	1	1	1.0,1.0,0.903	1.0,1.0,1.0	-0.032
4385	AT2G19430	THO6	2	+	8415960	8416021	8415787	8415833	8416109	8416163	4385	14,18,16	0,1,0	17,17,7	0,0,3	209	149	0.521088	1	1.0,0.928,1.0	1.0,1.0,0.625	0.101
4386	AT5G67030	ZEP	5	-	26755988	26756089	26755783	26755899	26756177	26756252	4386	750,672,811	1,0,0	652,491,285	0,0,0	249	149	1	1	0.998,1.0,1.0	1.0,1.0,1.0	-0.001
4387	AT5G67030	ZEP	5	-	26754660	26754725	26754450	26754537	26754806	26754852	4387	366,390,456	0,1,0	586,409,292	2,6,0	213	149	1	1	1.0,0.996,1.0	0.995,0.979,1.0	0.007
4388	AT3G23180	NA	3	+	8277853	8277952	8277515	8277681	8278044	8278143	4388	22,12,9	1,0,0	19,18,14	1,0,0	247	149	1	1	0.93,1.0,1.0	0.92,1.0,1.0	0.003
4389	AT5G58470	TAF15B	5	-	23639687	23640321	23639397	23639548	23640443	23640537	4389	21,22,21	0,1,0	55,24,11	0,0,0	298	149	1	1	1.0,0.917,1.0	1.0,1.0,1.0	-0.028
438	AT2G43210	PUX11	2	+	17962988	17963231	17962271	17962800	17963321	17963727	438	124,133,121	0,0,0	239,306,196	0,2,0	298	149	1	1	1.0,1.0,1.0	1.0,0.987,1.0	0.004
4390	AT5G01400	ESP4	5	-	169923	169999	169644	169813	170081	170174	4390	50,48,56	0,0,0	109,97,83	0,1,0	224	149	1	1	1.0,1.0,1.0	1.0,0.985,1.0	0.005
4391	AT5G01400	ESP4	5	-	169644	169813	169034	169206	169923	169999	4391	117,113,120	0,0,0	231,201,176	4,0,1	298	149	0.87529	1	1.0,1.0,1.0	0.967,1.0,0.989	0.015
4394	AT5G27680	RECQSIM	5	-	9797253	9797443	9796792	9797096	9797545	9797656	4394	0,0,2	0,0,0	4,4,5	0,0,1	298	149	1	1	NA,NA,1.0	1.0,1.0,0.714	0.095
4395	AT5G27680	RECQSIM	5	-	9796014	9796071	9795785	9795866	9796276	9796458	4395	1,1,4	0,0,0	6,2,4	0,0,2	205	149	1	1	1.0,1.0,1.0	1.0,1.0,0.592	0.136
4396	AT1G42540	GLR3.3	1	+	15975631	15975663	15975261	15975539	15975744	15976151	4396	32,52,45	0,0,0	138,113,82	3,0,1	180	149	1	1	1.0,1.0,1.0	0.974,1.0,0.985	0.014
4397	AT1G76200	NA	1	+	28593923	28593980	28593773	28593819	28594494	28594750	4397	157,165,165	0,0,0	52,77,58	0,1,1	205	149	1	1	1.0,1.0,1.0	1.0,0.982,0.977	0.014
4398	AT1G79350	FGT1	1	-	29848451	29848522	29848198	29848371	29848892	29849024	4398	87,68,101	0,0,0	63,89,37	4,0,0	219	149	0.557806	1	1.0,1.0,1.0	0.915,1.0,1.0	0.028
4399	AT1G79350	FGT1	1	-	29849324	29849468	29849113	29849213	29849997	29850079	4399	56,74,70	3,5,5	163,125,77	5,7,3	292	149	0.334518	1	0.905,0.883,0.877	0.943,0.901,0.929	-0.036
439	AT3G49390	CID10	3	-	18315480	18315546	18315199	18315261	18315631	18315679	439	59,52,51	0,0,0	126,101,59	2,0,0	214	149	1	1	1.0,1.0,1.0	0.978,1.0,1.0	0.007
43	AT1G05520	NA	1	-	1631578	1631842	1631389	1631494	1631915	1632077	43	88,83,83	0,0,0	304,250,239	0,0,1	298	149	1	1	1.0,1.0,1.0	1.0,1.0,0.992	0.003
4400	AT1G79350	FGT1	1	-	29849550	29849679	29849324	29849468	29849997	29850079	4400	80,59,78	0,1,0	92,75,54	4,1,0	277	149	0.360377	1	1.0,0.969,1.0	0.925,0.976,1.0	0.023
4401	AT1G79350	FGT1	1	-	29850486	29850619	29850155	29850216	29850830	29850908	4401	76,78,73	0,0,1	143,129,81	0,0,0	281	149	1	1	1.0,1.0,0.975	1.0,1.0,1.0	-0.008
4402	AT1G79350	FGT1	1	-	29845166	29845295	29844971	29845083	29845464	29845567	4402	92,77,91	0,2,0	200,190,123	0,0,0	277	149	1	1	1.0,0.954,1.0	1.0,1.0,1.0	-0.015
4403	AT2G20360	NA	2	+	8788163	8788279	8787752	8787884	8788373	8788497	4403	190,181,237	2,1,0	104,165,101	1,0,0	264	149	1	1	0.982,0.99,1.0	0.983,1.0,1.0	-0.004
4404	AT3G15690	NA	3	+	5318402	5318462	5318125	5318202	5318586	5318790	4404	113,122,110	0,0,0	110,97,82	1,0,0	208	149	1	1	1.0,1.0,1.0	0.987,1.0,1.0	0.004
4405	AT3G17920	NA	3	+	6137792	6137888	6137057	6137695	6137982	6138240	4405	4,4,4	20,22,22	7,12,6	66,47,53	244	149	0.799015	1	0.109,0.1,0.1	0.061,0.135,0.065	0.016
4406	AT3G17920	NA	3	+	6137982	6138240	6136985	6137695	6138481	6138724	4406	43,55,60	0,0,0	159,105,131	2,0,0	298	149	1	1	1.0,1.0,1.0	0.975,1.0,1.0	0.008
4407	AT3G17920	NA	3	+	6137965	6138240	6137057	6137695	6138481	6138724	4407	24,35,46	0,0,0	97,61,86	2,0,0	298	149	1	1	1.0,1.0,1.0	0.96,1.0,1.0	0.013
4409	AT2G27450	CPA	2	-	11737946	11738043	11737433	11737832	11738262	11738429	4409	30,33,37	0,1,0	41,61,42	0,0,0	245	149	1	1	1.0,0.953,1.0	1.0,1.0,1.0	-0.016
440	AT3G49390	CID10	3	-	18315798	18315858	18315631	18315679	18315948	18316061	440	50,51,44	0,0,0	119,103,56	0,0,3	208	149	1	1	1.0,1.0,1.0	1.0,1.0,0.93	0.023
4410	AT2G27450	CPA	2	-	11738640	11738687	11738518	11738552	11738763	11738915	4410	86,72,84	0,0,0	62,70,41	0,2,0	195	149	1	1	1.0,1.0,1.0	1.0,0.964,1.0	0.012
4411	AT1G22460	NA	1	-	7929435	7929535	7929286	7929354	7929772	7929871	4411	0,2,1	0,0,2	0,3,0	0,0,0	248	149	1	1	NA,1.0,0.231	NA,1.0,NA	-0.384
4412	AT1G47550	SEC3A	1	+	17462536	17462618	17462308	17462388	17462841	17462939	4412	118,107,130	0,0,1	134,135,79	0,0,2	230	149	1	1	1.0,1.0,0.988	1.0,1.0,0.962	0.009
4413	AT1G47550	SEC3A	1	+	17458614	17458682	17458376	17458457	17458806	17458909	4413	155,184,208	0,0,0	249,304,191	0,0,4	216	149	1	1	1.0,1.0,1.0	1.0,1.0,0.971	0.01
4414	AT1G47550	SEC3A	1	+	17458806	17458909	17458376	17458457	17459083	17459232	4414	45,22,33	0,0,0	49,45,25	0,2,0	251	149	1	1	1.0,1.0,1.0	1.0,0.93,1.0	0.023
4415	AT1G26450	NA	1	-	9149524	9149552	9148635	9149276	9149642	9149882	4415	4,4,0	0,0,0	13,14,4	0,1,0	176	149	1	1	1.0,1.0,NA	1.0,0.922,1.0	0.026
4416	AT2G45820	DBP	2	-	18863678	18863732	18863495	18863583	18864422	18864741	4416	1853,1605,1856	0,0,0	1374,854,604	2,1,1	202	149	1	1	1.0,1.0,1.0	0.998,0.998,0.998	0.002
4417	AT4G15545	NA	4	+	8876499	8876553	8876330	8876399	8876642	8876682	4417	677,634,708	0,0,0	814,802,547	0,3,0	202	149	1	1	1.0,1.0,1.0	1.0,0.995,1.0	0.002
4418	AT1G50360	VIII-A	1	+	18653166	18653305	18652973	18653077	18653506	18653625	4418	33,31,40	0,0,0	66,79,51	0,0,1	287	149	1	1	1.0,1.0,1.0	1.0,1.0,0.964	0.012
4419	AT1G50360	VIII-A	1	+	18654082	18654172	18653795	18653948	18654286	18654364	4419	25,28,26	0,0,1	60,88,48	0,0,0	238	149	1	1	1.0,1.0,0.942	1.0,1.0,1.0	-0.019
441	AT1G11060	NA	1	+	3685687	3685787	3684567	3685193	3685920	3686260	441	37,32,38	0,0,0	103,136,83	0,1,0	248	149	1	1	1.0,1.0,1.0	1.0,0.988,1.0	0.004
4420	AT4G31800	WRKY18	4	+	15384294	15384411	15383632	15384202	15384515	15385045	4420	304,231,314	2,0,0	753,469,363	0,0,0	265	149	1	1	0.988,1.0,1.0	1.0,1.0,1.0	-0.004
4421	AT4G31800	WRKY18	4	+	15383488	15383551	15383196	15383364	15383815	15384202	4421	524,429,501	0,1,2	665,620,492	10,0,0	211	149	0.894234	1	1.0,0.997,0.994	0.979,1.0,1.0	0.004
4422	AT3G01360	NA	3	-	137056	137560	136398	136842	137769	138731	4422	4,2,6	1,0,0	7,3,1	0,1,0	298	149	1	1	0.667,1.0,1.0	1.0,0.6,1.0	0.022
4423	AT2G44180	MAP2A	2	-	18271341	18271384	18271152	18271260	18271613	18271940	4423	68,50,60	0,1,4	37,21,30	2,1,0	191	149	0.785952	1	1.0,0.975,0.921	0.935,0.942,1.0	0.006
4424	AT3G27325	NA	3	+	10095870	10096048	10095088	10095213	10096208	10096532	4424	1,0,0	42,50,52	0,1,0	42,31,22	298	149	1	1	0.012,0.0,0.0	0.0,0.016,0.0	-0.001
4429	AT1G31480	SGR2	1	+	11266224	11266432	11265815	11266041	11266551	11266652	4429	29,40,39	0,0,1	80,73,30	0,0,0	298	149	1	1	1.0,1.0,0.951	1.0,1.0,1.0	-0.016
4430	AT1G32940	SBT3.5	1	+	11937799	11937891	11937182	11937402	11937975	11938073	4430	9,7,21	1,0,0	1,10,14	0,0,0	240	149	1	1	0.848,1.0,1.0	1.0,1.0,1.0	-0.051
4431	AT1G32940	SBT3.5	1	+	11938206	11938362	11937975	11938073	11938464	11939141	4431	25,12,24	0,0,0	53,42,24	3,0,0	298	149	0.764895	1	1.0,1.0,1.0	0.898,1.0,1.0	0.034
4432	AT1G54570	NA	1	-	20383330	20383489	20383128	20383233	20383824	20383880	4432	28,33,28	1,0,0	30,36,37	0,0,0	298	149	1	1	0.933,1.0,1.0	1.0,1.0,1.0	-0.022
4433	AT5G51510	NA	5	+	20922223	20922330	20922006	20922130	20922557	20922621	4433	101,94,135	1,0,0	126,118,90	0,0,0	255	149	1	1	0.983,1.0,1.0	1.0,1.0,1.0	-0.006
4434	AT1G18070	NA	1	-	6217736	6217778	6217579	6217654	6218207	6218335	4434	263,236,244	0,0,0	338,257,346	0,3,0	190	149	1	1	1.0,1.0,1.0	1.0,0.985,1.0	0.005
4435	AT1G18070	NA	1	-	6215592	6215743	6215238	6215344	6215826	6215891	4435	263,202,243	0,1,0	266,279,157	1,0,0	298	149	1	1	1.0,0.99,1.0	0.993,1.0,1.0	-0.001
4437	AT5G61770	PPAN	5	+	24816611	24816704	24816300	24816531	24816802	24816990	4437	45,56,34	2,0,1	110,108,90	3,0,3	241	149	0.537599	1	0.933,1.0,0.955	0.958,1.0,0.949	-0.006
4438	AT3G28070	NA	3	+	10450474	10450623	10450226	10450388	10450706	10450965	4438	7,4,4	0,0,1	13,4,12	0,1,0	297	149	1	1	1.0,1.0,0.667	1.0,0.667,1.0	0
4439	AT1G18270	NA	1	-	6292305	6292354	6291924	6292062	6292447	6292502	4439	191,169,173	1,1,0	96,124,52	0,2,0	197	149	1	1	0.993,0.992,1.0	1.0,0.979,1.0	0.002
443	AT1G34780	APRL4	1	-	12749649	12749837	12749441	12749566	12749935	12750506	443	44,43,52	3,0,6	78,85,94	5,9,8	298	149	0.292742	1	0.88,1.0,0.813	0.886,0.825,0.855	0.042
4440	AT1G18270	NA	1	-	6290743	6290938	6290244	6290320	6291072	6291119	4440	350,376,427	0,0,0	538,577,349	1,0,0	298	149	1	1	1.0,1.0,1.0	0.996,1.0,1.0	0.001
4441	AT1G18270	NA	1	-	6292447	6292502	6291924	6292062	6292629	6292706	4441	25,21,17	0,2,0	39,37,8	3,0,0	203	149	0.676979	1	1.0,0.885,1.0	0.905,1.0,1.0	-0.007
4442	AT1G18270	NA	1	-	6285446	6285591	6285278	6285364	6285728	6285826	4442	575,641,604	0,1,0	735,775,404	0,0,0	293	149	1	1	1.0,0.997,1.0	1.0,1.0,1.0	-0.001
4443	AT1G18270	NA	1	-	6291924	6292062	6291465	6291544	6292305	6292354	4443	460,485,476	0,0,0	492,716,381	0,1,3	286	149	1	1	1.0,1.0,1.0	1.0,0.997,0.985	0.006
4444	AT1G18270	NA	1	-	6293295	6293371	6292979	6293060	6293676	6293993	4444	737,742,703	7,6,8	843,950,444	12,7,11	224	149	0.223969	1	0.986,0.988,0.983	0.979,0.989,0.964	0.008
4445	AT1G73950	NA	1	-	27803350	27803435	27803053	27803138	27803594	27803685	4445	40,48,52	0,0,0	99,117,125	2,0,0	233	149	1	1	1.0,1.0,1.0	0.969,1.0,1.0	0.01
4446	AT5G65050	AGL31	5	+	25985653	25985695	25985302	25985344	25986012	25986435	4446	51,52,69	0,2,0	47,35,13	1,1,1	190	149	0.413827	1	1.0,0.953,1.0	0.974,0.965,0.911	0.034
4447	AT4G17370	NA	4	+	9706576	9706747	9705844	9706379	9706814	9706979	4447	18,21,34	0,0,0	40,36,38	0,0,1	298	149	1	1	1.0,1.0,1.0	1.0,1.0,0.95	0.017
4448	AT5G27150	NHX1	5	+	9555027	9555125	9554487	9554606	9555236	9555296	4448	109,104,97	0,0,0	180,192,152	3,0,2	246	149	0.93488	1	1.0,1.0,1.0	0.973,1.0,0.979	0.016
4449	AT5G27150	NHX1	5	+	9554110	9554415	9553299	9553767	9554487	9554606	4449	89,67,88	0,1,0	173,195,145	0,0,0	298	149	1	1	1.0,0.971,1.0	1.0,1.0,1.0	-0.01
4450	AT5G63460	NA	5	-	25414412	25414448	25414202	25414326	25414573	25414619	4450	0,0,2	44,50,59	0,2,0	74,68,78	184	149	1	1	0.0,0.0,0.027	0.0,0.023,0.0	0.001
4451	AT4G17570	GATA26	4	-	9785118	9785222	9784845	9785035	9785336	9785409	4451	14,20,26	0,1,0	26,27,26	0,0,0	252	149	1	1	1.0,0.922,1.0	1.0,1.0,1.0	-0.026
4452	AT3G10030	NA	3	-	3093630	3093684	3092909	3093145	3093769	3093914	4452	1,8,13	0,0,0	17,25,8	2,0,2	202	149	0.318076	1	1.0,1.0,1.0	0.862,1.0,0.747	0.13
4453	AT3G10030	NA	3	-	3093464	3093556	3092909	3093145	3093630	3093684	4453	70,73,63	0,0,3	133,101,72	0,1,0	240	149	1	1	1.0,1.0,0.929	1.0,0.984,1.0	-0.018
4454	AT2G03710	AGL3	2	+	1130574	1130656	1129267	1129806	1130724	1130786	4454	17,15,22	0,1,0	35,29,17	0,0,0	230	149	1	1	1.0,0.907,1.0	1.0,1.0,1.0	-0.031
4455	AT1G51850	NA	1	-	19254719	19254791	19254448	19254630	19254879	19254951	4455	48,47,59	2,0,0	130,73,47	2,1,3	220	149	0.299819	1	0.942,1.0,1.0	0.978,0.98,0.914	0.023
4456	AT1G56590	AP3M	1	-	21204172	21204283	21204014	21204104	21204461	21204561	4456	76,98,129	1,0,0	104,156,142	0,0,0	259	149	1	1	0.978,1.0,1.0	1.0,1.0,1.0	-0.007
4457	AT5G16280	NA	5	-	5330629	5330729	5330363	5330468	5330996	5331091	4457	94,124,126	0,0,0	277,269,228	0,2,2	248	149	1	1	1.0,1.0,1.0	1.0,0.988,0.986	0.009
4458	AT5G16280	NA	5	-	5329675	5329735	5329469	5329550	5329841	5329962	4458	93,92,114	1,1,5	293,233,138	5,6,0	208	149	0.905754	1	0.985,0.985,0.942	0.977,0.965,1.0	-0.01
4459	AT5G16280	NA	5	-	5326296	5326372	5325665	5325851	5326466	5326521	4459	55,84,99	0,0,0	291,302,256	2,0,0	224	149	1	1	1.0,1.0,1.0	0.99,1.0,1.0	0.003
445	AT5G24210	NA	5	+	8217546	8217574	8217212	8217418	8217811	8217953	445	0,0,0	26,46,39	0,1,0	51,43,33	176	149	1	1	0.0,0.0,0.0	0.0,0.019,0.0	-0.006
4460	AT5G16280	NA	5	-	5329041	5329192	5328699	5328783	5329275	5329370	4460	122,105,142	0,0,1	239,188,159	3,0,0	298	149	1	1	1.0,1.0,0.986	0.976,1.0,1.0	0.003
4461	AT5G16280	NA	5	-	5328040	5328138	5327826	5327950	5328221	5328350	4461	97,101,124	0,0,0	345,289,247	0,4,0	246	149	1	1	1.0,1.0,1.0	1.0,0.978,1.0	0.007
4464	AT5G41580	PIAL2	5	-	16629263	16629335	16628961	16629029	16629415	16629467	4464	6,18,13	0,1,0	28,20,17	2,2,0	220	149	0.1879	1	1.0,0.924,1.0	0.905,0.871,1.0	0.049
4466	AT5G05610	AL1	5	-	1678719	1678752	1678372	1678595	1678848	1679107	4466	222,194,210	0,1,0	193,215,196	2,0,0	181	149	1	1	1.0,0.994,1.0	0.988,1.0,1.0	0.002
4467	AT1G33270	NA	1	-	12069006	12069112	12068558	12068654	12069491	12069635	4467	0,0,1	0,0,0	3,0,0	0,1,0	254	149	1	1	NA,NA,1.0	1.0,0.0,NA	0.5
4468	AT1G33270	NA	1	-	12069204	12069277	12069006	12069112	12069491	12069635	4468	51,37,45	0,0,0	85,130,108	2,0,0	221	149	1	1	1.0,1.0,1.0	0.966,1.0,1.0	0.011
4469	AT1G33270	NA	1	-	12068828	12068925	12068558	12068654	12069006	12069112	4469	27,43,40	0,0,1	108,78,62	1,0,0	245	149	1	1	1.0,1.0,0.961	0.985,1.0,1.0	-0.008
446	AT4G36480	LCB1	4	+	17220507	17220649	17220319	17220415	17220748	17220876	446	137,125,141	0,0,3	387,381,311	0,3,1	290	149	1	1	1.0,1.0,0.96	1.0,0.985,0.994	-0.006
4470	AT2G26800	HMGCL	2	-	11430718	11430799	11430467	11430631	11431354	11431534	4470	158,180,198	0,0,1	386,299,297	1,3,5	229	149	0.731686	1	1.0,1.0,0.992	0.996,0.985,0.975	0.012
4471	AT2G26800	HMGCL	2	-	11429884	11430021	11429524	11429640	11430467	11430631	4471	111,116,148	0,0,0	260,242,190	0,1,1	285	149	1	1	1.0,1.0,1.0	1.0,0.992,0.99	0.006
4473	AT2G04039	NA	2	+	1334124	1334197	1333777	1333983	1334283	1334566	4473	90,107,80	1,1,1	270,153,112	4,2,1	221	149	0.772247	1	0.984,0.986,0.982	0.978,0.981,0.987	0.002
4474	AT4G38230	CPK26	4	-	17929743	17929859	17929501	17929669	17929931	17930084	4474	21,20,28	0,0,0	33,36,34	0,0,1	264	149	1	1	1.0,1.0,1.0	1.0,1.0,0.95	0.017
4475	AT5G18550	NA	5	+	6160745	6160900	6160096	6160605	6161132	6161198	4475	16,21,25	0,2,0	32,21,19	0,0,0	298	149	1	1	1.0,0.84,1.0	1.0,1.0,1.0	-0.053
4476	AT4G03560	TPC1	4	+	1582309	1582415	1582050	1582217	1582521	1582599	4476	689,741,741	0,1,0	1092,1054,654	4,0,0	254	149	1	1	1.0,0.998,1.0	0.994,1.0,1.0	0.001
4477	AT4G03560	TPC1	4	+	1581358	1581454	1580940	1581048	1581569	1581700	4477	442,509,560	0,0,0	820,1000,691	0,0,2	244	149	1	1	1.0,1.0,1.0	1.0,1.0,0.995	0.002
4479	AT1G66260	ALY3	1	-	24696766	24696916	24696607	24696676	24697661	24697910	4479	359,375,417	2,0,0	632,628,353	5,1,0	298	149	1	1	0.989,1.0,1.0	0.984,0.997,1.0	0.003
4480	AT4G27090	RPL14B	4	-	13594857	13594959	13594435	13594565	13595184	13595252	4480	2508,2480,2886	2,0,0	205,263,158	0,0,0	250	149	1	1	0.999,1.0,1.0	1.0,1.0,1.0	0
4481	AT2G15000	NA	2	-	6481592	6481656	6480916	6481207	6481870	6481989	4481	6,5,5	18,33,14	2,4,3	21,10,11	212	149	0.550574	1	0.19,0.096,0.201	0.063,0.219,0.161	0.015
4483	AT3G03560	NA	3	-	854285	854328	854118	854210	854430	854537	4483	20,17,22	1,2,0	39,32,32	1,0,0	191	149	0.671502	1	0.94,0.869,1.0	0.968,1.0,1.0	-0.053
4484	AT1G55810	UKL3	1	+	20861866	20861985	20861684	20861754	20862197	20862294	4484	225,202,206	0,0,0	393,396,250	0,0,3	267	149	1	1	1.0,1.0,1.0	1.0,1.0,0.979	0.007
4485	AT2G44350	CSY4	2	+	18318276	18318326	18318065	18318148	18318405	18318483	4485	293,322,321	0,1,0	644,659,494	3,0,2	198	149	1	1	1.0,0.996,1.0	0.994,1.0,0.995	0.002
4486	AT2G44350	CSY4	2	+	18316655	18316723	18316277	18316392	18316824	18316887	4486	762,906,994	1,1,5	1002,1193,1053	0,4,2	216	149	1	1	0.998,0.998,0.993	1.0,0.995,0.997	-0.001
4487	AT2G44350	CSY4	2	+	18317414	18317480	18317256	18317322	18317602	18317716	4487	328,368,376	0,0,0	542,449,317	0,0,1	214	149	1	1	1.0,1.0,1.0	1.0,1.0,0.995	0.002
4488	AT3G26720	NA	3	+	9819331	9819397	9818990	9819080	9819490	9819547	4488	59,67,88	0,0,0	55,62,37	3,0,2	214	149	0.611221	1	1.0,1.0,1.0	0.927,1.0,0.928	0.048
4489	AT3G26720	NA	3	+	9820549	9820621	9820402	9820462	9820724	9820772	4489	134,109,146	0,1,0	126,88,46	3,2,1	220	149	0.551779	1	1.0,0.987,1.0	0.966,0.968,0.969	0.028
4490	AT1G79730	VIP2	1	-	30001550	30001637	30001376	30001445	30001869	30001975	4490	82,80,97	3,0,0	148,147,109	4,0,0	235	149	1	1	0.945,1.0,1.0	0.959,1.0,1.0	-0.005
4491	AT1G79730	VIP2	1	-	30003038	30003146	30002773	30002954	30003226	30003295	4491	81,98,96	1,0,0	319,227,159	0,1,0	256	149	1	1	0.979,1.0,1.0	1.0,0.992,1.0	-0.004
4492	AT4G28370	NA	4	+	14037688	14037856	14037323	14037417	14038318	14038647	4492	47,61,58	0,0,0	145,106,76	4,1,0	298	149	0.531433	1	1.0,1.0,1.0	0.948,0.981,1.0	0.024
4493	AT4G28370	NA	4	+	14036436	14036497	14036234	14036350	14036600	14036667	4493	27,33,23	0,0,0	58,72,46	0,0,4	209	149	0.727922	1	1.0,1.0,1.0	1.0,1.0,0.891	0.036
4494	AT2G43910	ATHOL1	2	-	18185349	18185449	18185017	18185096	18185606	18185707	4494	205,180,208	3,0,6	315,361,377	6,5,4	248	149	0.865477	1	0.976,1.0,0.954	0.969,0.977,0.983	0
4495	AT2G43910	ATHOL1	2	-	18186409	18186540	18185791	18185878	18186851	18187028	4495	1028,970,1086	16,14,15	921,849,692	13,11,13	279	149	0.976036	1	0.972,0.974,0.975	0.974,0.976,0.966	0.002
4496	AT2G43910	ATHOL1	2	-	18185208	18185255	18185017	18185096	18185349	18185449	4496	736,725,827	0,0,5	1379,1391,1216	10,6,8	195	149	1	1	1.0,1.0,0.992	0.991,0.994,0.991	0.005
4499	AT1G18660	NA	1	+	6422358	6422443	6422097	6422180	6422527	6422614	4499	59,67,97	0,0,0	154,143,90	2,0,0	233	149	1	1	1.0,1.0,1.0	0.98,1.0,1.0	0.007
449	AT1G71220	EBS1	1	+	26850203	26850306	26849873	26849938	26850436	26850595	449	52,52,64	0,0,0	106,103,85	1,0,5	251	149	0.453432	1	1.0,1.0,1.0	0.984,1.0,0.91	0.035
44	AT3G09300	ORP3B	3	+	2859222	2859344	2859010	2859129	2859451	2859628	44	154,130,146	0,0,4	335,282,174	8,1,1	270	149	0.276774	1	1.0,1.0,0.953	0.959,0.994,0.99	0.003
4500	AT1G18660	NA	1	+	6422097	6422180	6421643	6421745	6422358	6422443	4500	54,41,68	2,0,0	75,79,59	0,0,1	231	149	1	1	0.946,1.0,1.0	1.0,1.0,0.974	-0.009
4501	AT2G35880	WDL4	2	-	15064178	15064259	15064009	15064100	15064377	15064458	4501	167,155,188	0,0,0	325,249,146	2,0,0	229	149	1	1	1.0,1.0,1.0	0.991,1.0,1.0	0.003
4502	AT2G35140	NA	2	+	14813636	14813686	14813390	14813489	14813974	14814289	4502	0,0,0	0,1,1	0,0,1	3,0,0	198	149	1	1	NA,0.0,0.0	0.0,NA,1.0	-0.5
4503	AT3G62750	BGLU8	3	+	23215184	23215272	23215039	23215111	23215372	23215601	4503	58,38,81	4,1,0	31,17,11	0,1,1	236	149	1	1	0.902,0.96,1.0	1.0,0.915,0.874	0.024
4504	AT3G62750	BGLU8	3	+	23214868	23214944	23214746	23214796	23215039	23215111	4504	57,56,82	2,0,0	55,48,30	1,0,0	224	149	1	1	0.95,1.0,1.0	0.973,1.0,1.0	-0.008
4505	AT3G60620	CDS5	3	+	22406899	22407210	22406332	22406779	22407292	22407483	4505	28,31,47	1,0,1	139,119,89	0,0,0	298	149	1	1	0.933,1.0,0.959	1.0,1.0,1.0	-0.036
4506	AT3G60620	CDS5	3	+	22407972	22408088	22407771	22407905	22408159	22408747	4506	54,50,47	0,0,0	131,157,122	0,0,2	264	149	1	1	1.0,1.0,1.0	1.0,1.0,0.972	0.009
4507	AT1G70250	NA	1	+	26453782	26453845	26453347	26453419	26453931	26454696	4507	20,19,26	0,0,0	37,74,72	0,1,3	211	149	0.403285	1	1.0,1.0,1.0	1.0,0.981,0.944	0.025
450	AT1G71220	EBS1	1	+	26843055	26843129	26842743	26842915	26843370	26843467	450	51,68,63	0,1,0	114,97,96	1,0,0	222	149	1	1	1.0,0.979,1.0	0.987,1.0,1.0	-0.003
4510	AT4G17300	NS1	4	+	9683888	9683975	9683709	9683793	9684240	9684411	4510	59,72,73	0,2,0	30,20,19	0,0,0	235	149	1	1	1.0,0.958,1.0	1.0,1.0,1.0	-0.014
4511	AT4G01883	NA	4	+	814278	814331	813992	814088	814417	814588	4511	71,69,69	3,0,0	86,82,67	1,5,0	201	149	0.286716	1	0.946,1.0,1.0	0.985,0.924,1.0	0.012
4512	AT5G65290	NA	5	+	26091295	26091509	26090907	26091066	26091800	26091887	4512	52,57,69	0,0,0	123,135,91	0,1,0	298	149	1	1	1.0,1.0,1.0	1.0,0.985,1.0	0.005
4513	AT5G24850	CRYD	5	-	8536295	8536372	8536143	8536219	8536453	8536500	4513	42,39,50	2,0,0	67,57,41	0,0,0	225	149	1	1	0.933,1.0,1.0	1.0,1.0,1.0	-0.022
4514	AT5G18650	MIEL1	5	+	6220088	6220130	6219932	6220002	6220248	6220702	4514	678,759,769	3,0,0	2197,1781,1066	1,4,3	190	149	1	1	0.994,1.0,1.0	0.999,0.997,0.996	0.001
4515	AT1G60070	NA	1	-	22146018	22146073	22145767	22145890	22146273	22146437	4515	174,170,246	0,0,0	334,260,224	2,0,0	203	149	1	1	1.0,1.0,1.0	0.992,1.0,1.0	0.003
4516	AT1G60070	NA	1	-	22145048	22145176	22144784	22144889	22145587	22145683	4516	179,170,170	0,0,0	299,221,204	4,4,2	276	149	0.191973	1	1.0,1.0,1.0	0.976,0.968,0.982	0.025
4518	AT5G10800	NA	5	-	3417863	3417909	3417509	3417570	3418086	3418220	4518	3,1,1	4,4,0	0,0,0	0,4,2	194	149	1	1	0.365,0.161,1.0	NA,0.0,0.0	0.509
4519	AT3G13930	NA	3	+	4599215	4599283	4599055	4599131	4599370	4599437	4519	88,97,106	2,0,0	217,144,89	0,0,0	216	149	1	1	0.968,1.0,1.0	1.0,1.0,1.0	-0.011
451	AT1G71220	EBS1	1	+	26849037	26849126	26848756	26848887	26849200	26849553	451	61,68,71	0,0,0	164,133,88	0,1,0	237	149	1	1	1.0,1.0,1.0	1.0,0.988,1.0	0.004
4521	AT5G10140	FLC	5	-	3174817	3174859	3173381	3173825	3175053	3175095	4521	98,103,118	1,0,0	10,6,6	0,0,0	190	149	1	1	0.987,1.0,1.0	1.0,1.0,1.0	-0.004
4523	AT4G03935	NA	4	-	1869219	1869426	1868875	1868941	1869514	1869705	4523	2,5,4	0,0,1	1,0,0	0,0,0	298	149	1	1	1.0,1.0,0.667	1.0,NA,NA	-0.111
4524	AT2G39910	NA	2	+	16662420	16662485	16662112	16662308	16662595	16662697	4524	10,6,5	0,0,0	15,17,20	0,1,0	213	149	1	1	1.0,1.0,1.0	1.0,0.922,1.0	0.026
4526	AT1G11180	NA	1	+	3748073	3748139	3747902	3747951	3748220	3748557	4526	41,22,43	1,0,0	33,19,14	0,0,0	214	149	1	1	0.966,1.0,1.0	1.0,1.0,1.0	-0.011
4527	AT1G11180	NA	1	+	3748073	3748118	3747902	3747951	3748220	3748500	4527	7,9,5	1,0,0	6,5,6	0,0,0	193	149	1	1	0.844,1.0,1.0	1.0,1.0,1.0	-0.052
4529	AT4G27820	BGLU9	4	-	13858588	13858614	13858421	13858509	13858701	13858931	4529	87,66,89	1,0,0	193,179,184	0,0,0	174	149	1	1	0.987,1.0,1.0	1.0,1.0,1.0	-0.004
452	AT1G33360	CLPX3	1	+	12093195	12093278	12093016	12093078	12093382	12093462	452	64,63,69	1,0,1	77,103,38	0,0,0	231	149	1	1	0.976,1.0,0.978	1.0,1.0,1.0	-0.015
4530	AT2G43465	NA	2	-	18049015	18049064	18048880	18048938	18049161	18049222	4530	4,5,3	0,0,0	3,9,6	2,0,0	197	149	0.838467	1	1.0,1.0,1.0	0.532,1.0,1.0	0.156
4531	AT1G60670	NA	1	+	22345817	22345923	22345598	22345655	22346256	22346339	4531	31,24,44	0,0,0	68,67,27	1,0,0	254	149	1	1	1.0,1.0,1.0	0.976,1.0,1.0	0.008
4532	AT1G60670	NA	1	+	22346539	22346601	22346256	22346339	22346716	22346813	4532	30,27,35	2,2,11	79,70,60	12,8,2	210	149	0.475856	1	0.914,0.905,0.693	0.824,0.861,0.955	-0.043
4534	AT3G04730	IAA16	3	-	1289111	1289173	1288154	1289030	1289268	1289404	4534	922,813,861	0,0,0	2411,1509,845	1,0,0	210	149	1	1	1.0,1.0,1.0	0.999,1.0,1.0	0
4538	AT2G04900	NA	2	+	1722989	1723033	1722480	1722590	1723506	1723976	4538	36,31,51	0,1,0	70,41,64	0,0,0	192	149	1	1	1.0,0.96,1.0	1.0,1.0,1.0	-0.013
453	AT5G27760	NA	5	+	9830792	9830883	9830250	9830465	9831429	9831872	453	129,119,137	1,0,0	138,178,167	0,0,0	239	149	1	1	0.988,1.0,1.0	1.0,1.0,1.0	-0.004
4540	AT2G04900	NA	2	+	1722824	1722905	1722669	1722740	1723506	1723976	4540	119,134,153	5,0,1	24,71,64	0,0,1	229	149	0.587791	1	0.939,1.0,0.99	1.0,1.0,0.977	-0.016
4541	AT2G04900	NA	2	+	1722669	1722740	1722499	1722590	1723506	1723976	4541	12,12,10	0,1,0	1,4,2	0,0,0	219	149	1	1	1.0,0.891,1.0	1.0,1.0,1.0	-0.036
4542	AT5G25150	TAF5	5	+	8678517	8678627	8678336	8678424	8678754	8678862	4542	76,46,81	0,0,0	167,128,106	0,3,0	258	149	1	1	1.0,1.0,1.0	1.0,0.961,1.0	0.013
4543	AT5G25150	TAF5	5	+	8678163	8678220	8677967	8678065	8678336	8678424	4543	55,58,52	2,3,1	120,114,92	4,1,2	205	149	0.627065	1	0.952,0.934,0.974	0.956,0.988,0.971	-0.018
4545	AT2G05120	NA	2	-	1843401	1843554	1842863	1843200	1843633	1844355	4545	45,36,41	0,4,1	76,46,46	0,0,0	298	149	0.141612	1	1.0,0.818,0.953	1.0,1.0,1.0	-0.076
4546	AT5G59960	NA	5	-	24143837	24143883	24143444	24143501	24144140	24144223	4546	58,84,77	0,0,0	128,125,77	2,0,0	194	149	1	1	1.0,1.0,1.0	0.98,1.0,1.0	0.007
4547	AT5G59960	NA	5	-	24143313	24143368	24143138	24143239	24143444	24143501	4547	77,97,118	0,0,0	200,247,179	3,2,0	203	149	1	1	1.0,1.0,1.0	0.98,0.989,1.0	0.01
4549	AT4G25500	RS40	4	+	13024764	13024831	13024597	13024677	13025162	13025273	4549	23,26,34	307,367,563	7,16,13	207,299,200	215	149	0.145815	1	0.049,0.047,0.04	0.023,0.036,0.043	0.011
454	AT4G27720	NA	4	+	13832949	13833165	13832577	13832843	13833264	13833367	454	1563,1500,1907	0,0,0	6710,6095,5053	0,0,1	298	149	1	1	1.0,1.0,1.0	1.0,1.0,1.0	0
4550	AT5G42560	HVA22I	5	+	17015562	17015604	17014846	17015102	17015701	17015800	4550	111,92,105	4,4,1	158,129,70	3,2,2	190	149	0.419361	1	0.956,0.947,0.988	0.976,0.981,0.965	-0.01
4552	AT1G03260	NA	1	-	797040	797127	796775	796892	797312	797411	4552	27,41,52	0,0,1	56,75,46	0,0,2	235	149	1	1	1.0,1.0,0.971	1.0,1.0,0.936	0.012
4553	AT1G28240	NA	1	-	9871032	9871290	9870644	9870858	9871557	9872278	4553	104,112,155	0,0,0	635,615,519	0,4,0	298	149	1	1	1.0,1.0,1.0	1.0,0.987,1.0	0.004
4554	AT1G45332	MEFG1	1	-	17175775	17175897	17175531	17175682	17175992	17176214	4554	88,88,110	0,1,0	116,113,55	0,0,0	270	149	1	1	1.0,0.98,1.0	1.0,1.0,1.0	-0.007
4555	AT1G45332	MEFG1	1	-	17175992	17176214	17175775	17175897	17176281	17177060	4555	133,140,167	0,0,1	141,177,101	0,1,0	298	149	1	1	1.0,1.0,0.988	1.0,0.989,1.0	0
4556	AT1G45332	MEFG1	1	-	17175992	17176168	17175775	17175897	17176281	17176879	4556	59,74,89	0,0,1	76,96,53	0,1,0	298	149	1	1	1.0,1.0,0.978	1.0,0.98,1.0	-0.001
4558	AT5G27970	NA	5	+	10005772	10005843	10005343	10005472	10005960	10006116	4558	26,33,36	1,0,2	80,86,72	1,0,2	219	149	0.511611	1	0.946,1.0,0.925	0.982,1.0,0.961	-0.024
4559	AT5G27970	NA	5	+	10007532	10007585	10007333	10007414	10007848	10007918	4559	43,27,39	0,0,0	90,71,66	4,0,0	201	149	0.525051	1	1.0,1.0,1.0	0.943,1.0,1.0	0.019
455	AT4G27720	NA	4	+	13833264	13833367	13832949	13833165	13833459	13833814	455	1042,1001,1296	0,0,0	3922,3089,2356	0,2,0	251	149	1	1	1.0,1.0,1.0	1.0,0.999,1.0	0
4560	AT5G27970	NA	5	+	10005960	10006116	10005382	10005472	10006386	10006504	4560	40,38,33	0,0,0	62,54,37	0,0,1	298	149	1	1	1.0,1.0,1.0	1.0,1.0,0.949	0.017
4562	AT5G27970	NA	5	+	10008182	10008246	10007848	10007918	10008362	10008511	4562	46,54,50	0,0,0	73,61,39	1,0,0	212	149	1	1	1.0,1.0,1.0	0.981,1.0,1.0	0.006
4564	AT5G51220	NA	5	-	20821720	20821781	20821567	20821616	20821923	20822048	4564	50,55,73	0,2,0	99,86,61	0,0,0	209	149	1	1	1.0,0.951,1.0	1.0,1.0,1.0	-0.016
4565	AT1G26640	NA	1	-	9208608	9208665	9208484	9208520	9208749	9208811	4565	55,46,60	0,0,1	53,92,58	0,0,0	205	149	1	1	1.0,1.0,0.978	1.0,1.0,1.0	-0.007
4566	AT1G77300	EFS	1	-	29044533	29044650	29044309	29044402	29044733	29044865	4566	83,71,71	0,0,0	98,68,41	0,1,0	265	149	1	1	1.0,1.0,1.0	1.0,0.975,1.0	0.008
4567	AT3G46180	UTR5	3	-	16955215	16955304	16954880	16955122	16955641	16955754	4567	17,21,26	0,0,0	39,54,58	0,2,0	237	149	1	1	1.0,1.0,1.0	1.0,0.944,1.0	0.019
4568	AT2G25737	NA	2	+	10977769	10977970	10977534	10977694	10978058	10978123	4568	19,17,28	0,0,0	34,43,42	0,0,1	298	149	1	1	1.0,1.0,1.0	1.0,1.0,0.955	0.015
4569	AT1G51070	bHLH115	1	+	18928234	18928432	18927876	18928130	18928692	18928755	4569	0,1,0	217,213,204	1,0,0	140,160,139	298	149	1	1	0.0,0.002,0.0	0.004,0.0,0.0	-0.001
456	AT2G20210	NA	2	-	8722091	8722238	8721853	8721999	8722318	8722483	456	0,7,4	0,1,1	7,12,3	4,5,1	295	149	1	1	NA,0.78,0.669	0.469,0.548,0.602	0.185
4570	AT1G51070	bHLH115	1	+	18928858	18928936	18927809	18928130	18929018	18929181	4570	88,80,98	0,0,1	152,120,71	0,3,0	226	149	1	1	1.0,1.0,0.985	1.0,0.963,1.0	0.007
4572	AT1G67730	KCR1	1	+	25392402	25392472	25391337	25392307	25393110	25393889	4572	751,699,704	0,0,1	2667,2267,2322	1,3,1	218	149	1	1	1.0,1.0,0.998	0.999,0.998,0.999	0.001
4573	AT1G21170	SEC5B	1	+	7414761	7414920	7414548	7414676	7415053	7415158	4573	36,35,30	0,1,0	72,59,46	0,0,0	298	149	1	1	1.0,0.946,1.0	1.0,1.0,1.0	-0.018
4574	AT1G21170	SEC5B	1	+	7414069	7414155	7413797	7413955	7414270	7414465	4574	25,25,23	0,0,0	52,41,17	0,1,0	234	149	1	1	1.0,1.0,1.0	1.0,0.963,1.0	0.012
4575	AT1G63470	AHL5	1	-	23537758	23537826	23537546	23537678	23538367	23539242	4575	18,17,11	2,0,0	29,13,12	1,0,3	216	149	0.362711	1	0.861,1.0,1.0	0.952,1.0,0.734	0.058
4576	AT5G16560	KAN1	5	-	5407565	5407674	5406862	5407466	5408228	5408376	4576	38,39,51	0,0,0	199,129,116	3,1,1	257	149	0.563146	1	1.0,1.0,1.0	0.975,0.987,0.985	0.018
4577	AT5G23550	NA	5	-	7940856	7940910	7940614	7940688	7941335	7941677	4577	27,31,40	0,1,0	58,68,47	0,0,0	202	149	1	1	1.0,0.958,1.0	1.0,1.0,1.0	-0.014
4578	AT5G45410	NA	5	-	18403511	18403599	18403168	18403303	18403741	18403797	4578	0,1,3	79,78,98	0,6,0	49,50,34	236	149	0.743424	1	0.0,0.008,0.019	0.0,0.07,0.0	-0.014
457	AT2G20210	NA	2	-	8722091	8722227	8721853	8721999	8722318	8722483	457	0,2,3	0,1,1	10,7,1	4,5,1	284	149	1	1	NA,0.512,0.611	0.567,0.423,0.344	0.117
4580	AT1G29030	NA	1	-	10131069	10131135	10130905	10130971	10131777	10131927	4580	2,18,2	4,1,3	12,9,10	6,2,0	214	149	0.236827	1	0.258,0.926,0.317	0.582,0.758,1.0	-0.28
4581	AT1G01240	NA	1	+	100110	100220	99864	100031	100656	101840	4581	1,1,2	16,8,17	2,0,0	3,11,6	258	149	0.526	1	0.035,0.067,0.064	0.278,0.0,0.0	-0.037
4582	AT5G50310	NA	5	+	20477332	20477396	20477145	20477251	20477566	20477609	4582	50,54,70	0,0,1	72,52,30	0,0,0	212	149	1	1	1.0,1.0,0.98	1.0,1.0,1.0	-0.007
4583	AT5G50310	NA	5	+	20476527	20476570	20476172	20476234	20476669	20476750	4583	34,41,46	0,1,0	76,71,59	0,0,0	191	149	1	1	1.0,0.97,1.0	1.0,1.0,1.0	-0.01
4585	AT1G78660	GGH1	1	+	29586904	29586999	29586593	29586683	29587083	29587144	4585	123,124,110	0,0,0	91,133,123	0,0,1	243	149	1	1	1.0,1.0,1.0	1.0,1.0,0.987	0.004
4586	AT1G23950	NA	1	-	8470351	8470512	8470134	8470221	8470683	8470897	4586	134,120,137	0,0,1	288,202,99	0,0,0	298	149	1	1	1.0,1.0,0.986	1.0,1.0,1.0	-0.005
4587	AT1G23950	NA	1	-	8470351	8470602	8470134	8470221	8470683	8470897	4587	206,204,235	0,0,1	340,273,143	0,0,0	298	149	1	1	1.0,1.0,0.992	1.0,1.0,1.0	-0.003
4588	AT1G33490	NA	1	-	12151833	12152111	12151620	12151726	12152199	12152394	4588	39,33,39	0,0,3	46,72,57	0,7,0	298	149	0.136261	1	1.0,1.0,0.867	1.0,0.837,1.0	0.01
4589	AT1G33490	NA	1	-	12151833	12151904	12151620	12151726	12152199	12152460	4589	73,72,112	0,0,3	63,87,77	0,7,0	219	149	0.104093	1	1.0,1.0,0.962	1.0,0.894,1.0	0.023
458	AT2G22720	NA	2	+	9658139	9658199	9657486	9657645	9658293	9658508	458	88,86,97	1,0,1	87,29,34	0,2,0	208	149	1	1	0.984,1.0,0.986	1.0,0.912,1.0	0.019
4590	AT4G02480	NA	4	-	1085286	1085435	1085134	1085205	1085530	1085594	4590	500,511,509	0,0,0	857,777,495	0,0,1	297	149	1	1	1.0,1.0,1.0	1.0,1.0,0.996	0.001
4591	AT4G02480	NA	4	-	1084881	1085055	1084703	1084775	1085134	1085205	4591	666,799,898	0,0,0	1111,1296,881	0,2,0	298	149	1	1	1.0,1.0,1.0	1.0,0.997,1.0	0.001
4593	AT1G32510	ANAC011	1	+	11757636	11757840	11757231	11757533	11757929	11758118	4593	0,0,0	0,0,1	0,1,0	0,0,0	298	149	1	1	NA,NA,0.0	NA,1.0,NA	-1
4595	AT5G06100	MYB33	5	+	1838366	1838421	1837913	1838029	1838502	1838899	4595	23,18,30	0,0,3	17,27,20	4,0,0	203	149	0.864599	1	1.0,1.0,0.88	0.757,1.0,1.0	0.041
4596	AT1G64990	GTG1	1	-	24140541	24140672	24139894	24140336	24141030	24141102	4596	52,60,59	1,0,0	155,158,118	0,0,0	279	149	1	1	0.965,1.0,1.0	1.0,1.0,1.0	-0.012
4597	AT1G64990	GTG1	1	-	24142037	24142126	24141774	24141867	24142735	24142814	4597	26,28,29	0,0,1	60,46,19	0,0,5	237	149	0.16353	1	1.0,1.0,0.948	1.0,1.0,0.705	0.081
4599	AT5G66050	NA	5	-	26413180	26413246	26413022	26413094	26413350	26413407	4599	139,144,115	0,0,4	309,280,208	2,2,7	214	149	0.326018	1	1.0,1.0,0.952	0.991,0.99,0.954	0.006
459	AT2G22720	NA	2	+	9657934	9657959	9657343	9657645	9658293	9658508	459	0,0,2	1,0,1	1,1,3	0,2,0	173	149	1	1	0.0,NA,0.633	1.0,0.301,1.0	-0.451
45	AT3G11200	AL2	3	-	3510184	3510217	3509878	3510101	3510318	3510658	45	257,260,301	1,0,0	418,438,309	0,0,0	181	149	1	1	0.995,1.0,1.0	1.0,1.0,1.0	-0.002
4600	AT3G11320	NA	3	-	3547568	3547672	3547252	3547481	3548092	3548877	4600	101,86,92	0,0,0	175,189,199	1,0,0	252	149	1	1	1.0,1.0,1.0	0.99,1.0,1.0	0.003
4601	AT3G26080	NA	3	+	9529586	9529682	9529385	9529499	9529993	9530068	4601	32,34,49	0,0,0	65,64,62	0,0,5	244	149	0.500793	1	1.0,1.0,1.0	1.0,1.0,0.883	0.039
4602	AT1G55350	DEK1	1	-	20662654	20662769	20661550	20662559	20662863	20662994	4602	255,223,224	0,1,2	685,772,638	0,3,1	263	149	1	1	1.0,0.992,0.984	1.0,0.993,0.997	-0.005
4603	AT1G55350	DEK1	1	-	20663983	20664234	20663598	20663781	20664376	20664516	4603	159,154,151	0,0,0	316,448,324	0,2,0	298	149	1	1	1.0,1.0,1.0	1.0,0.991,1.0	0.003
4604	AT5G54260	MRE11	5	+	22032669	22032709	22032037	22032205	22032919	22033055	4604	8,4,7	0,0,0	8,12,9	1,0,0	188	149	1	1	1.0,1.0,1.0	0.864,1.0,1.0	0.045
4605	AT2G45170	ATG8E	2	+	18624536	18624584	18624263	18624378	18624706	18624762	4605	578,634,716	0,1,0	708,433,302	0,0,0	196	149	1	1	1.0,0.998,1.0	1.0,1.0,1.0	-0.001
4606	AT4G37270	HMA1	4	-	17542239	17542326	17541770	17542151	17542409	17542597	4606	58,74,71	0,0,0	89,63,43	0,0,1	235	149	1	1	1.0,1.0,1.0	1.0,1.0,0.965	0.012
4607	AT1G42560	MLO9	1	-	15980717	15980753	15980550	15980618	15980966	15981140	4607	7,5,2	0,1,0	7,6,18	0,1,0	184	149	1	1	1.0,0.802,1.0	1.0,0.829,1.0	-0.009
4608	AT1G42560	MLO9	1	-	15980550	15980618	15980403	15980464	15980966	15981140	4608	2,3,2	0,0,0	9,8,10	3,0,0	216	149	0.583216	1	1.0,1.0,1.0	0.674,1.0,1.0	0.109
4609	AT4G13500	NA	4	-	7857577	7857647	7856766	7857131	7857711	7857933	4609	109,110,109	0,0,0	154,85,92	1,1,2	218	149	1	1	1.0,1.0,1.0	0.991,0.983,0.969	0.019
460	AT2G22720	NA	2	+	9658146	9658199	9657368	9657645	9658293	9658508	460	139,129,140	1,0,1	113,87,53	0,2,0	201	149	1	1	0.99,1.0,0.99	1.0,0.97,1.0	0.003
4610	AT5G04680	NA	5	-	1347812	1347965	1347658	1347718	1348043	1348535	4610	0,3,3	0,0,0	4,0,8	0,1,0	298	149	1	1	NA,1.0,1.0	1.0,0.0,1.0	0.333
4611	AT1G03090	MCCA	1	+	741147	741207	740969	741065	741508	741601	4611	210,206,183	19,28,10	241,250,143	25,17,6	208	149	0.292825	1	0.888,0.841,0.929	0.874,0.913,0.945	-0.025
4612	AT1G03090	MCCA	1	+	741147	741207	740969	741065	741683	741795	4612	40,42,42	0,0,0	81,69,51	2,0,0	208	149	1	1	1.0,1.0,1.0	0.967,1.0,1.0	0.011
4613	AT1G03090	MCCA	1	+	741508	741601	741147	741207	741683	741795	4613	355,364,309	4,4,3	369,483,256	2,5,1	241	149	0.601708	1	0.982,0.983,0.985	0.991,0.984,0.994	-0.006
4614	AT1G03090	MCCA	1	+	741508	741601	740969	741065	741683	741795	4614	199,220,175	0,0,0	234,307,171	2,0,0	241	149	1	1	1.0,1.0,1.0	0.986,1.0,1.0	0.005
4615	AT5G43910	NA	5	-	17669353	17669406	17669095	17669246	17669496	17669571	4615	29,21,24	0,0,0	34,16,15	4,0,0	201	149	0.472458	1	1.0,1.0,1.0	0.863,1.0,1.0	0.046
4616	AT1G55750	TFB1-1	1	-	20841183	20841261	20840974	20841022	20841375	20841489	4616	22,27,15	1,0,0	68,58,49	2,0,0	226	149	1	1	0.936,1.0,1.0	0.957,1.0,1.0	-0.007
4617	AT3G62010	NA	3	+	22967358	22967594	22967219	22967279	22967794	22968224	4617	95,110,121	0,1,0	243,228,128	0,0,0	298	149	1	1	1.0,0.982,1.0	1.0,1.0,1.0	-0.006
4618	AT3G62010	NA	3	+	22966994	22967134	22966472	22966599	22967219	22967279	4618	154,163,169	0,1,0	319,289,140	3,1,0	288	149	1	1	1.0,0.988,1.0	0.982,0.993,1.0	0.004
4619	AT1G49600	ATRBP47A	1	-	18358415	18358483	18358210	18358341	18358712	18359196	4619	366,347,371	0,0,0	373,366,224	0,1,0	216	149	1	1	1.0,1.0,1.0	1.0,0.996,1.0	0.001
461	AT1G80245	NA	1	+	30174545	30174627	30174177	30174349	30174709	30174812	461	16,8,16	0,0,1	14,18,6	0,0,0	230	149	1	1	1.0,1.0,0.912	1.0,1.0,1.0	-0.029
4620	AT2G26230	NA	2	+	11166611	11166705	11166351	11166525	11166884	11167346	4620	40,53,59	0,0,0	160,132,113	0,0,3	242	149	1	1	1.0,1.0,1.0	1.0,1.0,0.959	0.014
4621	AT3G16690	SWEET16	3	-	5684786	5684906	5684316	5684688	5685402	5685567	4621	98,95,119	1,0,0	176,195,140	0,0,0	268	149	1	1	0.982,1.0,1.0	1.0,1.0,1.0	-0.006
4622	AT4G20320	NA	4	+	10977310	10977373	10977148	10977218	10977524	10977614	4622	201,175,193	0,0,0	311,384,229	0,0,1	211	149	1	1	1.0,1.0,1.0	1.0,1.0,0.994	0.002
4623	AT4G20320	NA	4	+	10978633	10978727	10978480	10978561	10978825	10979627	4623	144,109,146	0,1,0	265,271,237	0,2,0	242	149	1	1	1.0,0.985,1.0	1.0,0.988,1.0	-0.001
4625	AT4G20320	NA	4	+	10975731	10975818	10975534	10975614	10975898	10975949	4625	141,167,240	1,1,3	220,193,116	1,4,0	235	149	1	1	0.989,0.991,0.981	0.993,0.968,1.0	0
4626	AT2G31400	GUN1	2	-	13387838	13388023	13386953	13387498	13388122	13388339	4626	604,592,715	2,0,0	577,622,373	0,1,0	298	149	1	1	0.993,1.0,1.0	1.0,0.997,1.0	-0.001
4627	AT5G37600	GLN1-1	5	-	14935134	14935174	14934942	14935046	14935582	14935885	4627	613,619,668	0,0,1	712,622,566	0,0,0	188	149	1	1	1.0,1.0,0.998	1.0,1.0,1.0	-0.001
4628	AT1G69740	HEMB1	1	+	26232050	26232107	26231702	26231936	26232192	26232502	4628	28,37,32	68,63,105	17,21,14	53,58,55	205	149	0.175738	1	0.23,0.299,0.181	0.189,0.208,0.156	0.052
462	AT1G80245	NA	1	+	30174538	30174627	30174100	30174349	30174709	30175133	462	30,23,33	0,0,1	32,37,16	0,0,0	237	149	1	1	1.0,1.0,0.954	1.0,1.0,1.0	-0.015
4630	AT4G17620	NA	4	+	9822826	9822868	9822495	9822743	9823041	9823120	4630	7,7,3	0,0,0	18,21,9	1,0,0	190	149	1	1	1.0,1.0,1.0	0.934,1.0,1.0	0.022
4631	AT4G17620	NA	4	+	9822826	9822892	9822495	9822743	9823041	9823120	4631	14,18,12	0,0,0	45,34,21	1,0,0	214	149	1	1	1.0,1.0,1.0	0.969,1.0,1.0	0.01
4632	AT1G02960	NA	1	-	667372	667437	667150	667281	667540	667641	4632	13,10,16	1,0,0	14,16,15	1,0,0	213	149	1	1	0.901,1.0,1.0	0.907,1.0,1.0	-0.002
4633	AT1G02960	NA	1	-	667372	667464	667150	667281	667540	667641	4633	22,14,25	1,0,0	16,13,9	1,0,0	240	149	1	1	0.932,1.0,1.0	0.909,1.0,1.0	0.008
4634	AT1G02145	ALG12	1	+	405647	405765	405429	405485	405892	405951	4634	35,26,32	0,0,0	84,62,52	3,2,0	266	149	0.500048	1	1.0,1.0,1.0	0.94,0.946,1.0	0.038
4635	AT1G02145	ALG12	1	+	405892	405951	405647	405765	406060	406132	4635	26,27,33	0,0,0	73,62,46	0,0,2	207	149	1	1	1.0,1.0,1.0	1.0,1.0,0.943	0.019
4637	AT3G02875	ILR1	3	+	632446	632572	631823	632352	632820	633135	4637	29,20,44	0,2,0	70,49,36	0,1,0	274	149	1	1	1.0,0.845,1.0	1.0,0.964,1.0	-0.04
463	AT1G80245	NA	1	+	30174709	30174812	30174177	30174349	30174943	30175133	463	11,21,11	0,0,0	24,27,17	0,2,0	251	149	1	1	1.0,1.0,1.0	1.0,0.889,1.0	0.037
4640	AT5G67590	FRO1	5	+	26958378	26958467	26957914	26958231	26958651	26958781	4640	426,374,393	4,7,1	174,165,118	0,6,0	237	149	0.813163	1	0.985,0.971,0.996	1.0,0.945,1.0	0.002
4641	AT1G09330	ECH	1	-	3013245	3013372	3012738	3013091	3014043	3014103	4641	320,319,301	0,1,0	1198,1126,865	0,0,0	275	149	1	1	1.0,0.994,1.0	1.0,1.0,1.0	-0.002
4642	AT2G34410	RWA3	2	+	14521397	14521460	14521211	14521300	14521552	14521609	4642	53,42,64	0,0,1	165,185,138	0,0,0	211	149	1	1	1.0,1.0,0.978	1.0,1.0,1.0	-0.007
4643	AT2G34410	RWA3	2	+	14519613	14519647	14519441	14519498	14519843	14520002	4643	12,10,12	0,0,0	50,85,70	1,1,0	182	149	1	1	1.0,1.0,1.0	0.976,0.986,1.0	0.013
4644	AT2G34410	RWA3	2	+	14519574	14519647	14519441	14519498	14519843	14520002	4644	64,58,77	0,0,0	261,278,225	1,1,0	221	149	1	1	1.0,1.0,1.0	0.994,0.995,1.0	0.004
4645	AT2G24420	NA	2	+	10380648	10380720	10380435	10380563	10380796	10380910	4645	156,145,206	0,0,1	224,199,93	0,0,0	220	149	1	1	1.0,1.0,0.993	1.0,1.0,1.0	-0.002
4646	AT2G24420	NA	2	+	10382180	10382261	10381914	10382070	10382545	10382674	4646	60,40,57	0,1,0	155,165,123	0,0,0	229	149	1	1	1.0,0.963,1.0	1.0,1.0,1.0	-0.012
4647	AT2G24420	NA	2	+	10381528	10381591	10381384	10381447	10381666	10381822	4647	240,215,260	0,0,0	585,425,251	1,2,0	211	149	1	1	1.0,1.0,1.0	0.998,0.993,1.0	0.003
4648	AT2G24420	NA	2	+	10382348	10382410	10382180	10382261	10382545	10382674	4648	110,87,121	5,0,0	252,226,195	0,0,2	210	149	0.50887	1	0.94,1.0,1.0	1.0,1.0,0.986	-0.015
4649	AT3G24200	NA	3	-	8750684	8750784	8750456	8750600	8751049	8751590	4649	99,97,75	1,1,3	105,122,78	0,7,2	248	149	0.281828	1	0.983,0.983,0.938	1.0,0.913,0.959	0.011
4650	AT2G36960	TKI1	2	+	15523940	15523988	15523780	15523863	15524087	15524197	4650	47,42,29	0,0,0	136,104,54	4,0,0	196	149	1	1	1.0,1.0,1.0	0.963,1.0,1.0	0.012
4651	AT3G15770	NA	3	+	5340485	5340754	5340073	5340247	5340842	5340933	4651	102,106,109	0,2,0	190,243,146	0,0,0	298	149	1	1	1.0,0.964,1.0	1.0,1.0,1.0	-0.012
4652	AT3G15770	NA	3	+	5340482	5340754	5339991	5340247	5340842	5340933	4652	75,75,107	0,2,0	171,237,145	0,0,0	298	149	1	1	1.0,0.949,1.0	1.0,1.0,1.0	-0.017
4653	AT5G14880	POT8	5	+	4814945	4814999	4814357	4814850	4815545	4815806	4653	80,80,80	0,0,0	208,193,160	1,0,0	202	149	1	1	1.0,1.0,1.0	0.994,1.0,1.0	0.002
4654	AT1G75760	NA	1	-	28447830	28448030	28447466	28447607	28448198	28448646	4654	117,120,138	0,0,1	528,529,454	1,3,0	298	149	1	1	1.0,1.0,0.986	0.996,0.989,1.0	0
4655	AT4G29490	NA	4	+	14488323	14488384	14488181	14488231	14488503	14488599	4655	135,163,186	0,0,0	205,228,140	2,0,0	209	149	1	1	1.0,1.0,1.0	0.987,1.0,1.0	0.004
4656	AT2G34250	NA	2	+	14462606	14462978	14462022	14462224	14463135	14463363	4656	1496,1731,1690	0,0,1	1872,1918,1210	0,0,0	298	149	1	1	1.0,1.0,0.999	1.0,1.0,1.0	0
4657	AT1G65270	NA	1	+	24243942	24244001	24243227	24243299	24244207	24244298	4657	144,146,137	0,0,0	161,245,188	0,1,0	207	149	1	1	1.0,1.0,1.0	1.0,0.994,1.0	0.002
4658	AT1G65270	NA	1	+	24243005	24243053	24242510	24242606	24243227	24243299	4658	178,165,141	0,7,3	168,262,171	0,3,2	196	149	0.135894	1	1.0,0.947,0.973	1.0,0.985,0.985	-0.017
4659	AT5G32440	NA	5	+	12077471	12077631	12076895	12077199	12077745	12077933	4659	361,368,343	0,4,0	411,393,302	5,6,0	298	149	0.41448	1	1.0,0.979,1.0	0.976,0.97,1.0	0.011
465	AT3G59100	CALS6	3	+	21847210	21847263	21846778	21847110	21847366	21847427	465	8,6,11	1,0,0	5,26,16	0,0,0	201	149	1	1	0.856,1.0,1.0	1.0,1.0,1.0	-0.048
4661	AT2G26140	FTSH4	2	-	11134584	11134672	11134230	11134503	11135099	11135465	4661	170,207,215	0,0,0	165,176,104	0,2,0	236	149	1	1	1.0,1.0,1.0	1.0,0.982,1.0	0.006
4662	AT2G26140	FTSH4	2	-	11133644	11133769	11132975	11133452	11133855	11134092	4662	363,399,424	5,3,1	650,485,301	0,7,0	273	149	0.736016	1	0.975,0.986,0.996	1.0,0.974,1.0	-0.006
4663	AT2G26140	FTSH4	2	-	11134230	11134503	11133855	11134092	11134584	11134672	4663	261,269,282	0,0,0	353,350,238	2,0,0	298	149	1	1	1.0,1.0,1.0	0.989,1.0,1.0	0.004
4664	AT1G03040	NA	1	-	704587	704668	703905	704494	705063	705129	4664	89,81,74	0,0,0	99,89,66	2,0,0	229	149	1	1	1.0,1.0,1.0	0.97,1.0,1.0	0.01
4665	AT3G55510	RBL	3	+	20580032	20580521	20579787	20579896	20580799	20581099	4665	43,37,31	0,0,2	93,66,49	3,0,0	298	149	0.609744	1	1.0,1.0,0.886	0.939,1.0,1.0	-0.018
4666	AT5G20350	PAT24	5	+	6878889	6878989	6878652	6878791	6879354	6879412	4666	134,146,168	0,1,0	188,216,184	0,4,0	248	149	1	1	1.0,0.989,1.0	1.0,0.97,1.0	0.006
4667	AT1G80030	NA	1	-	30107545	30107667	30107019	30107215	30107860	30107953	4667	118,88,106	0,1,0	34,32,31	0,3,0	270	149	0.780019	1	1.0,0.98,1.0	1.0,0.855,1.0	0.042
4668	AT1G71800	CSTF64	1	+	27000197	27000234	26999929	27000104	27000330	27000563	4668	16,11,9	0,0,0	47,35,28	1,0,0	185	149	1	1	1.0,1.0,1.0	0.974,1.0,1.0	0.009
4669	AT5G54090	NA	5	-	21949164	21949247	21948882	21949057	21949331	21949462	4669	6,19,9	0,1,0	28,20,5	0,0,0	231	149	1	1	1.0,0.925,1.0	1.0,1.0,1.0	-0.025
466	AT3G59100	CALS6	3	+	21845850	21845927	21845630	21845768	21846006	21846094	466	8,8,15	1,0,0	19,26,19	3,0,1	225	149	0.409167	1	0.841,1.0,1.0	0.807,1.0,0.926	0.036
4671	AT3G59360	UTR6	3	-	21939474	21939688	21939237	21939354	21939962	21940365	4671	198,186,197	0,0,0	369,397,258	0,1,0	298	149	1	1	1.0,1.0,1.0	1.0,0.995,1.0	0.002
4672	AT1G61850	NA	1	+	22857086	22857165	22856850	22856998	22857252	22857406	4672	55,43,54	3,4,2	111,136,105	7,6,12	227	149	0.402396	1	0.923,0.876,0.947	0.912,0.937,0.852	0.015
4674	AT4G18020	APRR2	4	-	10007153	10007312	10006534	10006775	10007397	10007443	4674	0,1,3	16,13,14	0,4,0	10,6,6	298	149	0.485186	1	0.0,0.037,0.097	0.0,0.25,0.0	-0.039
4675	AT4G18020	APRR2	4	-	10007153	10007312	10006534	10006755	10007397	10007443	4675	0,0,1	1,0,3	0,1,0	4,2,5	298	149	1	1	0.0,NA,0.143	0.0,0.2,0.0	0.005
4676	AT3G18500	NA	3	+	6353270	6353336	6353030	6353200	6353501	6353554	4676	14,0,10	1,0,1	9,2,9	0,0,8	214	149	1	1	0.907,NA,0.874	1.0,1.0,0.439	0.078
4677	AT2G22400	NA	2	-	9507562	9507611	9507320	9507406	9507700	9507767	4677	41,54,62	0,2,0	76,68,71	0,0,2	197	149	1	1	1.0,0.953,1.0	1.0,1.0,0.964	-0.004
4679	AT1G28960	ATNUDT15	1	-	10110453	10110573	10110161	10110359	10110945	10111088	4679	95,89,118	0,2,2	153,161,96	5,2,1	268	149	0.264449	1	1.0,0.961,0.97	0.944,0.978,0.982	0.009
467	AT3G59100	CALS6	3	+	21845193	21845285	21844834	21845113	21845401	21845525	467	9,16,18	0,0,0	28,22,19	0,2,0	240	149	1	1	1.0,1.0,1.0	1.0,0.872,1.0	0.043
4681	AT2G21160	NA	2	+	9069991	9070063	9069710	9069914	9070153	9070473	4681	368,362,366	0,0,0	732,801,715	2,8,0	220	149	1	1	1.0,1.0,1.0	0.996,0.985,1.0	0.006
4682	AT1G03000	PEX6	1	-	690398	690579	689984	690173	690756	690898	4682	42,52,50	0,0,0	88,111,86	2,1,0	298	149	1	1	1.0,1.0,1.0	0.957,0.982,1.0	0.02
4683	AT3G29350	AHP2	3	-	11264992	11265123	11264840	11264912	11265342	11265562	4683	113,104,120	0,0,0	57,40,48	0,0,1	279	149	1	1	1.0,1.0,1.0	1.0,1.0,0.962	0.013
4684	AT3G53390	NA	3	+	19794334	19794422	19793791	19793885	19794516	19794600	4684	34,35,39	0,6,2	55,72,30	2,7,2	236	149	0.794486	1	1.0,0.786,0.925	0.946,0.867,0.904	-0.002
4685	AT1G21650	SECA2	1	-	7595837	7595901	7595437	7595727	7596033	7596129	4685	18,12,14	0,0,0	20,7,2	1,1,0	212	149	1	1	1.0,1.0,1.0	0.934,0.831,1.0	0.078
4686	AT2G48120	PAC	2	+	19680470	19680557	19680218	19680395	19680633	19680684	4686	16,8,11	1,0,0	2,4,4	0,0,0	235	149	1	1	0.91,1.0,1.0	1.0,1.0,1.0	-0.03
4687	AT1G09940	HEMA2	1	-	3238495	3238737	3236907	3238336	3239024	3239554	4687	214,255,337	0,1,0	570,556,456	0,0,0	298	149	1	1	1.0,0.992,1.0	1.0,1.0,1.0	-0.003
4688	AT3G13740	NA	3	+	4504670	4504801	4504066	4504505	4504989	4505079	4688	52,63,59	1,4,3	89,81,79	0,4,1	279	149	0.112776	1	0.965,0.894,0.913	1.0,0.915,0.977	-0.04
4690	AT4G04910	NSF	4	-	2491089	2491221	2490943	2491004	2491501	2491712	4690	120,103,146	0,0,1	117,148,98	0,0,0	280	149	1	1	1.0,1.0,0.987	1.0,1.0,1.0	-0.004
4691	AT3G54250	MVD2	3	-	20084028	20084092	20083723	20083868	20084175	20084374	4691	18,21,29	0,0,0	46,33,29	0,0,1	212	149	1	1	1.0,1.0,1.0	1.0,1.0,0.953	0.016
4692	AT1G60940	SRK2B	1	-	22440834	22440927	22440596	22440689	22441028	22441082	4692	125,107,113	0,0,0	91,129,88	0,1,0	241	149	1	1	1.0,1.0,1.0	1.0,0.988,1.0	0.004
4693	AT3G57170	NA	3	-	21160687	21161182	21159823	21160435	21161419	21161641	4693	31,34,33	1,0,0	99,132,72	0,5,0	298	149	0.801923	1	0.939,1.0,1.0	1.0,0.93,1.0	0.003
4696	AT2G45030	MEFG2	2	+	18574155	18574251	18573944	18574016	18574315	18574404	4696	62,64,59	0,0,0	139,130,78	1,0,0	244	149	1	1	1.0,1.0,1.0	0.988,1.0,1.0	0.004
4697	AT2G45030	MEFG2	2	+	18574534	18574601	18574315	18574404	18574850	18574889	4697	84,66,72	0,0,0	119,92,25	0,1,0	215	149	1	1	1.0,1.0,1.0	1.0,0.985,1.0	0.005
4698	AT1G08820	PVA22	1	-	2824791	2824915	2824363	2824476	2825166	2825275	4698	5,9,8	169,152,196	6,5,5	73,106,70	272	149	0.367821	1	0.016,0.031,0.022	0.043,0.025,0.038	-0.012
4699	AT1G08820	PVA22	1	-	2823826	2823897	2823615	2823697	2824363	2824476	4699	275,274,292	1,0,0	504,460,371	0,0,0	219	149	1	1	0.995,1.0,1.0	1.0,1.0,1.0	-0.002
469	AT5G42400	ATXR7	5	-	16960501	16960698	16959807	16960414	16961057	16961238	469	41,55,70	2,0,0	88,70,50	0,0,0	298	149	1	1	0.911,1.0,1.0	1.0,1.0,1.0	-0.03
46	AT2G42680	MBF1A	2	+	17775468	17775552	17774831	17775113	17775825	17775908	46	338,327,325	0,0,0	263,248,219	2,0,0	232	149	1	1	1.0,1.0,1.0	0.988,1.0,1.0	0.004
4700	AT5G36890	BGLU42	5	-	14542763	14542866	14542477	14542586	14542983	14543018	4700	47,33,29	0,1,0	103,73,38	0,0,0	251	149	1	1	1.0,0.951,1.0	1.0,1.0,1.0	-0.016
4701	AT5G15170	TDP1	5	-	4927323	4927473	4927140	4927244	4927554	4927689	4701	38,29,39	2,0,0	49,40,21	2,0,0	298	149	1	1	0.905,1.0,1.0	0.925,1.0,1.0	-0.007
4702	AT1G35660	NA	1	+	13193256	13193464	13193053	13193178	13193542	13194065	4702	57,54,59	0,0,0	99,69,56	0,1,0	298	149	1	1	1.0,1.0,1.0	1.0,0.972,1.0	0.009
4703	AT3G14080	LSM1B	3	+	4667601	4667777	4667307	4667491	4668380	4668449	4703	60,68,58	1,0,0	67,96,66	0,2,0	298	149	1	1	0.968,1.0,1.0	1.0,0.96,1.0	0.003
4704	AT2G27350	NA	2	-	11700764	11700843	11700528	11700674	11701522	11701684	4704	18,18,11	0,0,0	32,27,28	1,1,1	227	149	0.544548	1	1.0,1.0,1.0	0.955,0.947,0.948	0.05
4705	AT2G27350	NA	2	-	11700929	11701007	11700764	11700843	11701522	11701684	4705	86,62,77	0,0,0	132,93,62	0,1,4	226	149	0.62157	1	1.0,1.0,1.0	1.0,0.984,0.911	0.035
4707	AT1G77600	NA	1	-	29153437	29153544	29153069	29153143	29153705	29153749	4707	14,8,11	0,0,0	37,21,14	1,0,0	255	149	1	1	1.0,1.0,1.0	0.956,1.0,1.0	0.015
4708	AT1G32150	BZIP68	1	+	11566635	11566725	11566337	11566412	11566813	11566873	4708	127,160,137	0,2,0	343,228,186	0,2,0	238	149	1	1	1.0,0.98,1.0	1.0,0.986,1.0	-0.002
4709	AT4G02600	MLO1	4	+	1145705	1145780	1145515	1145613	1145874	1146013	4709	110,75,115	0,2,0	203,160,107	0,5,3	223	149	0.397293	1	1.0,0.962,1.0	1.0,0.955,0.96	0.016
4710	AT1G04900	NA	1	+	1385646	1385765	1385400	1385501	1386108	1386149	4710	15,13,6	0,0,0	23,25,15	0,2,2	267	149	0.32984	1	1.0,1.0,1.0	1.0,0.875,0.807	0.106
4712	AT5G25900	KO	5	+	9036369	9036530	9035816	9036208	9036724	9036886	4712	158,201,179	0,1,0	199,185,137	0,0,0	298	149	1	1	1.0,0.99,1.0	1.0,1.0,1.0	-0.003
4713	AT2G04430	NUDT5	2	+	1539364	1539430	1538900	1539150	1539517	1539655	4713	21,13,25	0,0,1	40,24,19	0,0,0	214	149	1	1	1.0,1.0,0.946	1.0,1.0,1.0	-0.018
4714	AT5G27620	CYCH	5	+	9774036	9774095	9773607	9773685	9774233	9774495	4714	26,31,23	0,0,0	57,66,47	0,0,1	207	149	1	1	1.0,1.0,1.0	1.0,1.0,0.971	0.01
4715	AT5G27620	CYCH	5	+	9773382	9773424	9773044	9773113	9773607	9773685	4715	12,20,14	2,0,2	29,24,17	1,0,0	190	149	0.288407	1	0.825,1.0,0.846	0.958,1.0,1.0	-0.096
4716	AT5G26680	NA	5	-	9312085	9312304	9311445	9311956	9312660	9312715	4716	2,3,6	3,5,7	10,0,2	19,4,2	298	149	0.415592	1	0.25,0.231,0.3	0.208,0.0,0.333	0.08
4717	AT5G26680	NA	5	-	9312106	9312304	9311445	9311956	9312660	9312715	4717	3,2,3	3,5,7	3,0,3	19,4,2	298	149	0.259335	1	0.333,0.167,0.176	0.073,0.0,0.429	0.058
4719	AT2G31870	PARG1	2	-	13552825	13552929	13552221	13552399	13553230	13553416	4719	4,2,3	0,0,0	9,8,10	0,1,0	252	149	1	1	1.0,1.0,1.0	1.0,0.825,1.0	0.058
471	AT5G06120	NA	5	+	1848321	1848474	1848069	1848156	1848561	1848657	471	46,49,44	0,0,1	112,89,69	0,0,0	298	149	1	1	1.0,1.0,0.957	1.0,1.0,1.0	-0.014
4720	AT2G31870	PARG1	2	-	13552221	13552399	13552022	13552127	13552825	13552929	4720	16,15,11	0,0,1	15,13,30	0,0,0	298	149	1	1	1.0,1.0,0.846	1.0,1.0,1.0	-0.051
4721	AT1G56500	NA	1	+	21161626	21161751	21161313	21161372	21161976	21162034	4721	192,235,230	5,0,4	144,158,129	3,1,0	273	149	0.251429	1	0.954,1.0,0.969	0.963,0.989,1.0	-0.01
4722	AT1G56500	NA	1	+	21163615	21163711	21163416	21163527	21164038	21164161	4722	145,155,162	2,0,0	126,115,81	0,0,0	244	149	1	1	0.978,1.0,1.0	1.0,1.0,1.0	-0.007
4725	AT1G66920	LRK10L-2.4	1	-	24966622	24966646	24966239	24966530	24966723	24967586	4725	9,10,13	2,2,2	86,82,60	22,10,14	172	149	0.491093	1	0.796,0.812,0.849	0.772,0.877,0.788	0.007
4726	AT5G18370	NA	5	-	6084328	6084505	6083935	6084094	6084910	6086619	4726	10,1,4	0,0,0	4,3,8	2,0,0	298	149	0.780248	1	1.0,1.0,1.0	0.5,1.0,1.0	0.167
4727	AT3G01210	NA	3	+	72146	72297	71555	71811	72381	72457	4727	103,85,140	0,0,0	190,150,169	0,0,1	298	149	1	1	1.0,1.0,1.0	1.0,1.0,0.988	0.004
