## Supplemental Data Set 2 for "Metabolic labeling of RNAs uncovers hidden features and dynamics of the *Arabidopsis thaliana* transcriptome" (part 3 of 3)

### Sheet: SE (continued)
ID	GeneID	geneSymbol	chr	strand	exonStart_0base	exonEnd	upstreamES	upstreamEE	downstreamES	downstreamEE	ID	IJC_SAMPLE_1	SJC_SAMPLE_1	IJC_SAMPLE_2	SJC_SAMPLE_2	IncFormLen	SkipFormLen	PValue	FDR	IncLevel1	IncLevel2	IncLevelDifference
4728	AT5G20180	NA	5	+	6811094	6811168	6810963	6810996	6811300	6811466	4728	0,1,0	21,15,9	0,0,0	6,10,1	222	149	1	1	0.0,0.043,0.0	0.0,0.0,0.0	0.014
4729	AT3G57470	NA	3	-	21274617	21274669	21274359	21274482	21274835	21274879	4729	28,45,37	0,0,0	31,29,42	0,0,1	200	149	1	1	1.0,1.0,1.0	1.0,1.0,0.969	0.01
472	AT5G06120	NA	5	+	1844736	1844803	1844077	1844184	1845291	1845549	472	26,21,26	1,0,0	50,19,36	0,0,0	215	149	1	1	0.947,1.0,1.0	1.0,1.0,1.0	-0.018
4730	AT3G57470	NA	3	-	21273194	21273280	21273017	21273104	21273390	21273483	4730	40,46,36	0,0,0	42,55,44	2,0,0	234	149	1	1	1.0,1.0,1.0	0.93,1.0,1.0	0.023
4731	AT2G44970	NA	2	-	18550660	18550904	18550366	18550495	18551081	18551208	4731	118,116,132	0,1,0	166,134,96	0,0,0	298	149	1	1	1.0,0.983,1.0	1.0,1.0,1.0	-0.006
4732	AT2G44970	NA	2	-	18550660	18550907	18550366	18550495	18551081	18551208	4732	200,188,197	0,1,0	280,268,152	0,0,0	298	149	1	1	1.0,0.989,1.0	1.0,1.0,1.0	-0.004
4733	AT4G28830	NA	4	+	14232905	14233003	14232633	14232690	14233079	14233149	4733	74,57,70	0,1,0	64,61,51	0,0,1	246	149	1	1	1.0,0.972,1.0	1.0,1.0,0.969	0.001
4735	AT5G37340	NA	5	-	14788439	14788548	14788101	14788193	14788992	14789082	4735	24,23,20	1,0,0	58,31,16	0,0,0	257	149	1	1	0.933,1.0,1.0	1.0,1.0,1.0	-0.022
4736	AT5G37340	NA	5	-	14790525	14790582	14790131	14790191	14790776	14790821	4736	21,13,12	0,1,0	39,51,18	0,0,1	205	149	1	1	1.0,0.904,1.0	1.0,1.0,0.929	-0.008
4737	AT3G16175	NA	3	+	5480764	5480905	5480415	5480658	5481037	5481379	4737	14,16,28	0,1,0	9,15,14	0,0,0	289	149	1	1	1.0,0.892,1.0	1.0,1.0,1.0	-0.036
4738	AT1G07650	NA	1	-	2361616	2361682	2361381	2361522	2361760	2361812	4738	74,70,103	2,6,3	211,193,140	14,16,4	214	149	0.181218	1	0.963,0.89,0.96	0.913,0.894,0.961	0.015
4739	AT1G07650	NA	1	-	2364092	2364164	2363857	2363929	2364453	2364522	4739	15,26,36	0,2,0	76,53,63	0,0,0	220	149	1	1	1.0,0.898,1.0	1.0,1.0,1.0	-0.034
473	AT5G06120	NA	5	+	1844736	1844766	1843981	1844184	1845291	1845549	473	15,10,9	1,0,0	21,12,18	0,0,0	178	149	1	1	0.926,1.0,1.0	1.0,1.0,1.0	-0.025
4740	AT1G07650	NA	1	-	2364295	2364367	2364092	2364164	2364453	2364522	4740	98,93,104	0,1,0	198,233,206	0,0,0	220	149	1	1	1.0,0.984,1.0	1.0,1.0,1.0	-0.005
4741	AT3G52200	LTA3	3	+	19361912	19361986	19361699	19361744	19362125	19362195	4741	107,120,116	0,0,0	177,87,37	1,0,0	222	149	1	1	1.0,1.0,1.0	0.992,1.0,1.0	0.003
4742	AT3G52200	LTA3	3	+	19363048	19363122	19362897	19362942	19363429	19363499	4742	49,85,63	1,0,0	63,50,37	0,0,0	222	149	1	1	0.97,1.0,1.0	1.0,1.0,1.0	-0.01
4743	AT4G33770	ITPK2	4	-	16195005	16195038	16194666	16194787	16195121	16195951	4743	5,0,0	0,0,0	3,1,0	1,0,1	181	149	1	1	1.0,NA,NA	0.712,1.0,0.0	0.429
4744	AT3G16470	JAL35	3	-	5596969	5597431	5596434	5596884	5597514	5597723	4744	121,108,129	1,0,1	139,86,39	0,0,0	298	149	1	1	0.984,1.0,0.985	1.0,1.0,1.0	-0.01
4745	AT2G17320	NA	2	-	7535129	7535196	7534981	7535050	7535346	7535412	4745	31,31,48	3,0,0	35,25,24	0,0,0	215	149	0.839472	1	0.877,1.0,1.0	1.0,1.0,1.0	-0.041
4746	AT3G29320	PHS1	3	+	11256577	11256654	11256209	11256446	11256889	11257076	4746	60,77,98	0,2,2	44,55,30	1,1,1	225	149	1	1	1.0,0.962,0.97	0.967,0.973,0.952	0.013
4747	AT3G03250	UGP	3	-	751097	751150	750945	751021	751442	751588	4747	59,64,123	0,0,5	146,133,118	1,2,0	201	149	0.593379	1	1.0,1.0,0.948	0.991,0.98,1.0	-0.008
4749	AT1G80770	PDE318	1	+	30355460	30355569	30355024	30355353	30355662	30355786	4749	3,18,16	0,0,0	28,12,11	0,1,1	257	149	1	1	1.0,1.0,1.0	1.0,0.874,0.864	0.087
474	AT5G06120	NA	5	+	1844736	1844824	1843936	1844184	1845291	1845549	474	21,23,25	1,0,0	40,19,31	0,0,0	236	149	1	1	0.93,1.0,1.0	1.0,1.0,1.0	-0.023
4750	AT1G80770	PDE318	1	+	30355423	30355569	30355024	30355353	30355662	30355786	4750	32,31,31	0,0,0	43,40,37	0,1,1	294	149	1	1	1.0,1.0,1.0	1.0,0.953,0.949	0.033
4751	AT1G80770	PDE318	1	+	30357010	30357047	30356860	30356932	30357143	30357256	4751	27,20,30	0,0,0	56,50,45	0,0,1	185	149	1	1	1.0,1.0,1.0	1.0,1.0,0.973	0.009
4752	AT1G80770	PDE318	1	+	30356216	30356291	30356029	30356143	30356478	30356589	4752	33,26,16	1,0,0	14,12,5	0,0,0	223	149	1	1	0.957,1.0,1.0	1.0,1.0,1.0	-0.014
4753	AT3G08510	PLC2	3	-	2583029	2583116	2582361	2582919	2583198	2583351	4753	705,632,840	3,4,6	431,455,286	7,4,2	235	149	0.455108	1	0.993,0.99,0.989	0.975,0.986,0.989	0.007
4754	AT3G08510	PLC2	3	-	2583198	2583351	2582361	2582919	2583494	2583612	4754	389,285,361	1,0,0	209,121,78	0,0,0	298	149	1	1	0.995,1.0,1.0	1.0,1.0,1.0	-0.002
4755	AT2G14110	NA	2	+	5952279	5952451	5951839	5952114	5952609	5953185	4755	49,45,57	0,0,0	73,48,40	0,0,2	298	149	1	1	1.0,1.0,1.0	1.0,1.0,0.909	0.03
4756	AT5G61240	NA	5	+	24631407	24631479	24631077	24631158	24631584	24631656	4756	35,28,49	0,1,0	179,156,158	3,0,0	220	149	1	1	1.0,0.95,1.0	0.976,1.0,1.0	-0.009
4757	AT5G61240	NA	5	+	24631256	24631328	24631077	24631158	24631407	24631479	4757	436,387,446	0,1,2	1519,1072,855	5,6,13	220	149	0.80821	1	1.0,0.996,0.993	0.995,0.992,0.978	0.008
4758	AT5G61240	NA	5	+	24631584	24631656	24631077	24631158	24631867	24632202	4758	33,53,55	0,0,0	170,119,131	0,1,0	220	149	1	1	1.0,1.0,1.0	1.0,0.988,1.0	0.004
4759	AT5G07830	AtGUS2	5	+	2504902	2505051	2504620	2504804	2505125	2505362	4759	31,38,28	0,0,0	44,47,27	4,0,0	297	149	0.570667	1	1.0,1.0,1.0	0.847,1.0,1.0	0.051
475	AT2G22300	CMTA3	2	+	9472186	9472306	9471465	9471638	9472398	9472514	475	163,191,186	1,0,0	299,256,237	2,0,0	268	149	1	1	0.989,1.0,1.0	0.988,1.0,1.0	0
4760	AT5G45280	PAE11	5	+	18348673	18348751	18348528	18348582	18348842	18348948	4760	241,282,343	0,0,0	714,761,812	0,2,0	226	149	1	1	1.0,1.0,1.0	1.0,0.996,1.0	0.001
4763	AT3G23900	NA	3	-	8634108	8634616	8632690	8633998	8634744	8635182	4763	66,82,91	0,0,1	186,129,95	0,0,0	298	149	1	1	1.0,1.0,0.978	1.0,1.0,1.0	-0.007
4764	AT5G59740	UTR5B	5	-	24070505	24070574	24070048	24070423	24070669	24070756	4764	24,21,19	0,0,0	82,71,70	0,1,0	217	149	1	1	1.0,1.0,1.0	1.0,0.98,1.0	0.007
4765	AT2G46540	NA	2	-	19111157	19111240	19110471	19110722	19111602	19111837	4765	109,125,109	1,0,0	112,120,122	0,0,0	231	149	1	1	0.986,1.0,1.0	1.0,1.0,1.0	-0.005
4766	AT5G06300	LOG7	5	-	1922879	1922950	1922234	1922378	1923056	1923156	4766	151,124,107	0,0,0	180,125,70	2,0,1	219	149	1	1	1.0,1.0,1.0	0.984,1.0,0.979	0.012
4767	AT5G42660	NA	5	-	17104558	17104764	17104278	17104455	17105445	17106103	4767	30,36,43	0,0,0	48,30,18	0,1,0	298	149	1	1	1.0,1.0,1.0	1.0,0.938,1.0	0.021
4768	AT3G61130	GAUT1	3	+	22622876	22622902	22622396	22622549	22623001	22623061	4768	272,288,234	0,0,0	773,824,517	0,2,0	174	149	1	1	1.0,1.0,1.0	1.0,0.997,1.0	0.001
4769	AT3G61130	GAUT1	3	+	22623151	22623277	22623001	22623061	22623366	22623430	4769	449,439,496	0,0,0	1355,1432,1054	5,1,0	274	149	1	1	1.0,1.0,1.0	0.993,0.999,1.0	0.003
4771	AT4G15080	PAT19	4	-	8611985	8612099	8611481	8611868	8612184	8612461	4771	57,75,76	0,0,0	154,145,120	2,0,0	262	149	1	1	1.0,1.0,1.0	0.978,1.0,1.0	0.007
4772	AT5G22000	RHF2A	5	+	7278249	7278312	7277886	7277933	7278414	7278523	4772	368,398,382	0,1,0	476,495,353	0,0,0	211	149	1	1	1.0,0.996,1.0	1.0,1.0,1.0	-0.001
4773	AT5G63260	NA	5	+	25362725	25362791	25361712	25362298	25363256	25363376	4773	30,34,37	0,2,0	55,42,25	0,2,0	214	149	1	1	1.0,0.922,1.0	1.0,0.936,1.0	-0.005
4775	AT1G17350	NA	1	+	5942380	5942442	5941548	5941846	5942735	5942849	4775	9,7,2	0,0,1	5,14,5	0,0,0	210	149	1	1	1.0,1.0,0.587	1.0,1.0,1.0	-0.138
4776	AT1G17350	NA	1	+	5942347	5942442	5941548	5941846	5942735	5942849	4776	12,10,6	0,0,1	7,19,8	0,0,0	243	149	1	1	1.0,1.0,0.786	1.0,1.0,1.0	-0.071
4777	AT2G32170	NA	2	+	13667932	13668049	13667670	13667865	13668348	13668420	4777	72,55,94	0,0,2	80,38,34	0,0,4	265	149	0.676132	1	1.0,1.0,0.964	1.0,1.0,0.827	0.046
4778	AT2G32170	NA	2	+	13667474	13667517	13667105	13667149	13667670	13667865	4778	73,45,74	0,0,0	62,95,79	0,1,0	191	149	1	1	1.0,1.0,1.0	1.0,0.987,1.0	0.004
4779	AT2G32170	NA	2	+	13668512	13668665	13668348	13668420	13668794	13668839	4779	0,2,0	24,17,30	0,0,0	30,24,22	298	149	1	1	0.0,0.056,0.0	0.0,0.0,0.0	0.019
477	AT1G55680	NA	1	-	20805936	20806028	20805749	20805855	20806134	20806245	477	376,364,371	0,4,3	1086,1059,688	1,1,1	240	149	1	1	1.0,0.983,0.987	0.999,0.998,0.998	-0.008
4780	AT2G32170	NA	2	+	13667670	13667865	13667474	13667517	13668348	13668420	4780	63,36,57	0,0,0	60,89,82	0,0,1	298	149	1	1	1.0,1.0,1.0	1.0,1.0,0.976	0.008
4781	AT5G12240	NA	5	-	3959631	3959672	3959263	3959323	3960210	3960280	4781	57,67,57	11,11,21	24,37,15	10,5,9	189	149	0.443509	1	0.803,0.828,0.682	0.654,0.854,0.568	0.079
4782	AT3G26430	NA	3	+	9674728	9674938	9673571	9674653	9675010	9675180	4782	8,13,10	0,0,0	13,17,28	1,0,0	298	149	1	1	1.0,1.0,1.0	0.867,1.0,1.0	0.044
4783	AT3G49640	NA	3	-	18401707	18401816	18401482	18401619	18401914	18402053	4783	101,112,122	0,0,1	279,227,169	0,0,2	257	149	1	1	1.0,1.0,0.986	1.0,1.0,0.98	0.002
4785	AT3G49640	NA	3	-	18401914	18402067	18401707	18401816	18402573	18402679	4785	91,95,117	0,0,0	172,185,132	1,0,0	298	149	1	1	1.0,1.0,1.0	0.989,1.0,1.0	0.004
4787	AT3G49640	NA	3	-	18401914	18402053	18401707	18401816	18402573	18402679	4787	113,98,129	0,0,0	225,209,147	1,0,0	287	149	1	1	1.0,1.0,1.0	0.992,1.0,1.0	0.003
4789	AT5G36230	NA	5	+	14273944	14273968	14273344	14273523	14274066	14274172	4789	621,688,720	0,3,0	538,727,533	0,1,0	172	149	1	1	1.0,0.995,1.0	1.0,0.998,1.0	-0.001
478	AT4G39540	SK2	4	+	18379182	18379255	18379038	18379093	18379333	18379421	478	83,80,96	0,0,0	88,106,44	0,1,0	221	149	1	1	1.0,1.0,1.0	1.0,0.986,1.0	0.005
4790	AT5G36230	NA	5	+	14274066	14274172	14273344	14273523	14274262	14274331	4790	108,121,119	0,0,1	280,335,255	0,0,0	254	149	1	1	1.0,1.0,0.986	1.0,1.0,1.0	-0.005
4791	AT1G59740	NPF4.3	1	+	21968597	21968815	21967985	21968383	21969152	21969590	4791	33,36,39	0,0,0	95,87,75	0,0,1	298	149	1	1	1.0,1.0,1.0	1.0,1.0,0.974	0.009
4793	AT3G58530	NA	3	+	21647125	21647212	21646872	21646943	21647302	21647375	4793	16,16,11	0,1,0	36,40,29	0,0,0	235	149	1	1	1.0,0.91,1.0	1.0,1.0,1.0	-0.03
4794	AT1G07480	NA	1	-	2298127	2298186	2297825	2297936	2298279	2298325	4794	54,46,62	0,1,0	52,52,36	1,2,0	207	149	0.566516	1	1.0,0.971,1.0	0.974,0.949,1.0	0.016
4795	AT1G07480	NA	1	-	2297224	2297285	2296982	2297137	2297529	2297673	4795	44,80,68	0,0,0	141,117,76	0,1,0	209	149	1	1	1.0,1.0,1.0	1.0,0.988,1.0	0.004
4796	AT2G21540	SFH3	2	-	9221942	9221960	9221742	9221854	9222038	9222128	4796	148,152,188	16,19,20	217,175,159	36,37,14	166	149	0.100391	1	0.893,0.878,0.894	0.844,0.809,0.911	0.034
4797	AT2G21540	SFH3	2	-	9223691	9223761	9223262	9223609	9224153	9224432	4797	72,75,91	0,0,2	155,124,113	0,1,0	218	149	1	1	1.0,1.0,0.969	1.0,0.988,1.0	-0.006
4798	AT2G21380	KIN7M	2	+	9145053	9145161	9144722	9144827	9145293	9145425	4798	113,112,146	0,0,0	228,170,169	0,0,1	256	149	1	1	1.0,1.0,1.0	1.0,1.0,0.99	0.003
4799	AT1G30500	NFYA7	1	-	10805232	10805307	10804988	10805153	10805568	10805699	4799	35,41,41	0,0,2	57,75,47	0,2,0	223	149	1	1	1.0,1.0,0.932	1.0,0.962,1.0	-0.01
479	AT1G19110	NA	1	+	6604558	6604659	6604388	6604466	6604763	6604934	479	156,148,123	0,0,0	334,287,162	0,2,0	249	149	1	1	1.0,1.0,1.0	1.0,0.988,1.0	0.004
47	AT5G66030	GRIP	5	-	26406444	26406542	26406264	26406384	26406627	26406761	47	117,103,139	0,2,0	161,110,58	0,0,0	246	149	1	1	1.0,0.969,1.0	1.0,1.0,1.0	-0.01
4800	AT1G73390	NA	1	-	27594498	27594551	27593901	27594166	27594961	27595142	4800	98,94,110	13,17,19	165,162,109	32,34,21	201	149	0.28738	1	0.848,0.804,0.811	0.793,0.779,0.794	0.032
4801	AT1G73390	NA	1	-	27591781	27591871	27591489	27591644	27592399	27592498	4801	146,111,131	3,2,5	195,175,113	3,2,1	238	149	0.117127	1	0.968,0.972,0.943	0.976,0.982,0.986	-0.02
4802	AT1G73390	NA	1	-	27594494	27594551	27593901	27594166	27594961	27595197	4802	102,109,103	13,17,19	187,177,108	32,34,21	205	149	0.374542	1	0.851,0.823,0.798	0.809,0.791,0.789	0.028
4803	AT1G73390	NA	1	-	27593349	27593485	27592856	27592953	27593604	27593663	4803	78,71,64	0,0,1	214,146,108	0,1,0	284	149	1	1	1.0,1.0,0.971	1.0,0.987,1.0	-0.005
4804	AT1G73390	NA	1	-	27592399	27592498	27591781	27591871	27592689	27592756	4804	132,100,104	1,0,0	178,140,114	0,0,0	247	149	1	1	0.988,1.0,1.0	1.0,1.0,1.0	-0.004
4805	AT2G15240	NA	2	-	6617812	6617838	6617420	6617511	6618258	6618326	4805	99,108,104	0,0,0	150,215,168	3,0,1	174	149	1	1	1.0,1.0,1.0	0.977,1.0,0.993	0.01
4806	AT2G15240	NA	2	-	6617420	6617511	6617222	6617318	6617812	6617838	4806	192,163,155	0,0,0	297,369,317	1,0,1	239	149	1	1	1.0,1.0,1.0	0.995,1.0,0.995	0.003
4807	AT2G15240	NA	2	-	6616786	6616855	6616527	6616586	6617222	6617318	4807	173,166,158	0,0,0	290,351,314	0,0,3	217	149	1	1	1.0,1.0,1.0	1.0,1.0,0.986	0.005
4808	AT3G43210	KIN7B	3	+	15191425	15191657	15190858	15191159	15191757	15191847	4808	31,43,28	0,0,0	48,48,67	0,1,0	298	149	1	1	1.0,1.0,1.0	1.0,0.96,1.0	0.013
4809	AT3G43210	KIN7B	3	+	15191932	15192033	15191757	15191847	15192126	15192240	4809	51,40,42	0,0,0	76,52,37	2,0,0	249	149	1	1	1.0,1.0,1.0	0.958,1.0,1.0	0.014
480	AT4G16100	NA	4	+	9106400	9106612	9105652	9106129	9107041	9107270	480	39,64,58	0,0,0	62,81,57	0,0,1	298	149	1	1	1.0,1.0,1.0	1.0,1.0,0.966	0.011
4810	AT3G43210	KIN7B	3	+	15191251	15191657	15190903	15191159	15191757	15191847	4810	20,31,20	0,0,0	28,28,32	0,1,0	298	149	1	1	1.0,1.0,1.0	1.0,0.933,1.0	0.022
4811	AT4G35785	NA	4	-	16953969	16954119	16953522	16953592	16954236	16954333	4811	159,142,152	0,0,0	315,298,192	1,2,3	298	149	0.826882	1	1.0,1.0,1.0	0.994,0.987,0.97	0.016
4813	AT4G35785	NA	4	-	16954428	16954452	16954236	16954336	16954564	16954705	4813	62,51,57	1,0,0	86,111,93	0,0,0	172	149	1	1	0.982,1.0,1.0	1.0,1.0,1.0	-0.006
4814	AT4G35785	NA	4	-	16953853	16953890	16953522	16953592	16953969	16954119	4814	10,6,6	52,60,64	13,9,6	150,132,79	185	149	0.175363	1	0.134,0.075,0.07	0.065,0.052,0.058	0.035
4815	AT4G35785	NA	4	-	16953724	16953890	16953522	16953592	16953969	16954119	4815	23,20,15	52,60,64	52,30,30	150,132,79	298	149	0.874449	1	0.181,0.143,0.105	0.148,0.102,0.16	0.006
4816	AT4G35785	NA	4	-	16953703	16953890	16953522	16953592	16953969	16954119	4816	23,20,14	52,60,64	53,28,29	150,132,79	298	149	0.869407	1	0.181,0.143,0.099	0.15,0.096,0.155	0.007
4817	AT3G58490	LPPD	3	+	21633717	21633848	21633571	21633632	21634032	21634136	4817	160,164,179	1,0,0	252,277,246	1,0,4	279	149	1	1	0.988,1.0,1.0	0.993,1.0,0.97	0.008
481	AT5G42080	DRP1A	5	-	16823448	16823499	16823261	16823323	16823583	16823685	481	522,620,560	0,0,0	804,731,509	6,0,1	199	149	1	1	1.0,1.0,1.0	0.99,1.0,0.997	0.004
4820	AT1G09980	NA	1	-	3259494	3259549	3258864	3259104	3259641	3259895	4820	46,36,59	1,0,0	103,71,51	0,0,0	203	149	1	1	0.971,1.0,1.0	1.0,1.0,1.0	-0.01
4821	AT2G18730	DGK3	2	+	8120826	8120897	8120623	8120706	8121002	8121080	4821	183,169,204	0,0,0	463,373,264	2,0,0	219	149	1	1	1.0,1.0,1.0	0.994,1.0,1.0	0.002
4825	AT5G53010	NA	5	-	21492998	21493041	21492596	21492734	21493275	21493331	4825	3,6,1	1,0,0	7,14,16	0,0,0	191	149	1	1	0.701,1.0,1.0	1.0,1.0,1.0	-0.1
4826	AT5G26180	NA	5	+	9149763	9149822	9149171	9149691	9149901	9149952	4826	17,25,39	2,2,4	30,50,40	4,2,6	207	149	0.726	1	0.86,0.9,0.875	0.844,0.947,0.828	0.005
4828	AT4G26270	PFK3	4	-	13303503	13303550	13303349	13303389	13303928	13304440	4828	6,2,5	0,0,0	1,7,1	1,0,0	195	149	1	1	1.0,1.0,1.0	0.433,1.0,1.0	0.189
4829	AT2G37200	NA	2	-	15622398	15622531	15621836	15622286	15622826	15623104	4829	86,59,78	0,0,0	63,71,56	0,3,0	281	149	0.889948	1	1.0,1.0,1.0	1.0,0.926,1.0	0.025
482	AT3G14770	SWEET2	3	-	4958748	4958785	4958444	4958661	4959141	4959704	482	388,383,310	2,0,0	961,974,810	2,1,0	185	149	1	1	0.994,1.0,1.0	0.997,0.999,1.0	-0.001
4830	AT3G54440	NA	3	-	20149898	20150021	20148814	20149486	20150126	20150426	4830	62,61,65	0,0,1	88,86,52	0,0,0	271	149	1	1	1.0,1.0,0.973	1.0,1.0,1.0	-0.009
4831	AT1G23230	MED23	1	+	8246060	8246298	8244985	8245924	8246562	8246780	4831	38,46,48	0,0,0	81,105,68	0,1,1	298	149	1	1	1.0,1.0,1.0	1.0,0.981,0.971	0.016
4832	AT3G56110	PRA1B1	3	-	20821857	20821925	20820251	20820470	20822194	20823030	4832	3,0,0	1,3,1	0,1,3	4,3,1	216	149	0.614712	1	0.674,0.0,0.0	0.0,0.187,0.674	-0.062
4833	AT3G06170	NA	3	+	1868680	1868792	1868144	1868381	1868915	1869328	4833	99,95,104	0,0,2	90,160,111	0,0,0	260	149	1	1	1.0,1.0,0.968	1.0,1.0,1.0	-0.011
4834	AT2G17200	DSK2B	2	-	7482613	7482642	7482357	7482441	7483034	7483087	4834	150,142,169	0,0,0	137,156,95	7,0,0	177	149	0.746167	1	1.0,1.0,1.0	0.943,1.0,1.0	0.019
4835	AT1G61660	BHLH112	1	-	22754768	22754834	22754620	22754674	22754963	22755029	4835	67,48,72	1,0,0	225,215,188	0,0,0	214	149	1	1	0.979,1.0,1.0	1.0,1.0,1.0	-0.007
4836	AT1G61660	BHLH112	1	-	22754963	22755029	22754768	22754834	22755115	22755223	4836	102,79,105	0,1,1	312,271,243	5,3,2	214	149	0.749848	1	1.0,0.982,0.987	0.978,0.984,0.988	0.006
4839	AT1G16560	NA	1	+	5668572	5668739	5668392	5668464	5668918	5669039	4839	2,8,5	27,33,40	9,3,3	17,31,16	298	149	0.334185	1	0.036,0.108,0.059	0.209,0.046,0.086	-0.046
4840	AT1G16560	NA	1	+	5668572	5668709	5668392	5668464	5668918	5669039	4840	2,4,5	27,33,40	2,7,0	17,31,16	285	149	0.719514	1	0.037,0.06,0.061	0.058,0.106,0.0	-0.002
4841	AT2G28290	SYD	2	+	12062430	12062644	12062179	12062352	12062770	12062896	4841	162,160,166	0,0,0	190,147,119	0,1,0	298	149	1	1	1.0,1.0,1.0	1.0,0.987,1.0	0.004
4842	AT2G28290	SYD	2	+	12057986	12058042	12057495	12057885	12058559	12058720	4842	130,109,137	4,3,5	82,83,60	3,9,0	204	149	0.358851	1	0.96,0.964,0.952	0.952,0.871,1.0	0.018
4843	AT2G28290	SYD	2	+	12062770	12062896	12062430	12062644	12062993	12063083	4843	127,136,150	1,1,3	127,119,86	2,6,0	274	149	0.195839	1	0.986,0.987,0.965	0.972,0.915,1.0	0.017
4844	AT3G49430	SR34A	3	+	18333796	18333846	18333602	18333660	18333929	18333986	4844	132,173,130	2,0,0	170,118,88	0,0,0	198	149	1	1	0.98,1.0,1.0	1.0,1.0,1.0	-0.007
4845	AT3G49430	SR34A	3	+	18332247	18332471	18331545	18331712	18332641	18332754	4845	5,9,15	36,37,38	19,10,7	45,53,67	298	149	0.628684	1	0.065,0.108,0.165	0.174,0.086,0.05	0.009
4846	AT3G49430	SR34A	3	+	18332247	18332492	18331538	18331712	18332641	18332754	4846	6,7,13	36,37,38	15,6,6	45,53,67	298	149	0.296651	1	0.077,0.086,0.146	0.143,0.054,0.043	0.023
4847	AT5G37780	CAM1	5	-	15005884	15005929	15004526	15005142	15006041	15006205	4847	0,0,0	730,777,857	0,0,1	829,665,413	193	149	1	1	0.0,0.0,0.0	0.0,0.0,0.002	-0.001
4848	AT5G37780	CAM1	5	-	15005346	15005424	15004526	15005142	15006041	15006205	4848	0,1,0	730,777,857	0,0,0	829,665,413	226	149	1	1	0.0,0.001,0.0	0.0,0.0,0.0	0
484	AT3G62360	NA	3	-	23075948	23076062	23075630	23075863	23076156	23076360	484	126,127,147	2,0,0	570,507,277	0,0,0	262	149	1	1	0.973,1.0,1.0	1.0,1.0,1.0	-0.009
4850	AT1G04353	NA	1	+	1513071	1513218	1512617	1512668	1513299	1514562	4850	0,2,3	1,0,0	0,2,4	0,2,0	295	149	1	1	0.0,1.0,1.0	NA,0.336,1.0	-0.001
4851	AT1G29820	NA	1	+	10439637	10439697	10439411	10439503	10439778	10439848	4851	40,37,42	1,4,0	85,58,37	0,0,0	208	149	0.300034	1	0.966,0.869,1.0	1.0,1.0,1.0	-0.055
4852	AT1G29820	NA	1	+	10439778	10439848	10439637	10439697	10439962	10440166	4852	42,36,42	0,1,0	66,56,36	0,0,0	218	149	1	1	1.0,0.961,1.0	1.0,1.0,1.0	-0.013
4853	AT1G29820	NA	1	+	10439106	10439295	10438167	10438857	10439411	10439503	4853	40,39,56	0,1,0	84,53,34	0,0,0	298	149	1	1	1.0,0.951,1.0	1.0,1.0,1.0	-0.016
4854	AT4G29380	NA	4	+	14459958	14460038	14459547	14459708	14460190	14460296	4854	149,116,142	0,0,0	284,319,212	0,0,3	228	149	1	1	1.0,1.0,1.0	1.0,1.0,0.979	0.007
4855	AT4G06676	NA	4	+	3899167	3899233	3898810	3899089	3899704	3899846	4855	14,23,7	0,0,0	20,21,19	0,0,1	214	149	1	1	1.0,1.0,1.0	1.0,1.0,0.93	0.023
4856	AT4G06676	NA	4	+	3899704	3899846	3899167	3899233	3899967	3900020	4856	27,33,23	0,0,3	60,68,36	3,2,0	290	149	0.383888	1	1.0,1.0,0.798	0.911,0.946,1.0	-0.02
4857	AT5G53860	emb2737	5	+	21866782	21866842	21866432	21866565	21867009	21867069	4857	109,119,142	4,5,1	56,80,33	3,0,5	208	149	0.447392	1	0.951,0.945,0.99	0.93,1.0,0.825	0.044
4861	AT2G45380	NA	2	-	18699977	18700053	18699813	18699879	18700165	18700246	4861	80,83,81	0,0,1	52,56,43	0,0,0	224	149	1	1	1.0,1.0,0.982	1.0,1.0,1.0	-0.006
4862	AT4G14300	RNP1	4	+	8233099	8233159	8231771	8232877	8233308	8234281	4862	14,16,11	0,0,0	29,20,19	2,1,1	208	149	0.131617	1	1.0,1.0,1.0	0.912,0.935,0.932	0.074
4863	AT3G10300	NA	3	+	3187825	3187844	3187558	3187734	3187966	3188540	4863	417,366,364	0,1,0	597,463,388	0,0,0	167	149	1	1	1.0,0.997,1.0	1.0,1.0,1.0	-0.001
4864	AT3G15410	NA	3	+	5205534	5205595	5205330	5205421	5205699	5205767	4864	47,35,53	1,0,3	67,59,82	0,1,5	209	149	0.796112	1	0.971,1.0,0.926	1.0,0.977,0.921	0
4866	AT5G53560	CYTB5-E	5	+	21759947	21760014	21759616	21759714	21760102	21760578	4866	881,888,873	1,0,0	863,731,467	0,0,0	215	149	1	1	0.998,1.0,1.0	1.0,1.0,1.0	-0.001
4867	AT3G05680	EMB2016	3	-	1671587	1671676	1670878	1671002	1671940	1672098	4867	67,63,63	0,1,0	51,84,74	0,0,0	237	149	1	1	1.0,0.975,1.0	1.0,1.0,1.0	-0.008
4868	AT2G32950	COP1	2	+	13981051	13981130	13980458	13980524	13981420	13981576	4868	143,125,136	0,0,0	323,206,115	2,1,0	227	149	1	1	1.0,1.0,1.0	0.991,0.993,1.0	0.005
4869	AT2G32950	COP1	2	+	13980458	13980524	13980206	13980364	13981051	13981130	4869	168,130,139	2,0,2	283,215,122	3,0,1	214	149	1	1	0.983,1.0,0.98	0.985,1.0,0.988	-0.003
486	AT3G62360	NA	3	-	23074397	23074489	23073805	23074034	23074660	23074891	486	115,143,142	0,0,0	236,228,196	0,0,2	240	149	1	1	1.0,1.0,1.0	1.0,1.0,0.984	0.005
4870	AT2G32950	COP1	2	+	13982624	13982804	13982377	13982482	13982889	13983000	4870	164,176,224	0,1,0	552,429,366	5,7,0	298	149	0.482475	1	1.0,0.989,1.0	0.982,0.968,1.0	0.013
4871	AT2G44798	NA	2	-	18467970	18468014	18467672	18467841	18468099	18468395	4871	7,5,4	0,1,0	4,6,3	0,0,0	192	149	1	1	1.0,0.795,1.0	1.0,1.0,1.0	-0.068
4872	AT4G27040	VP22-1	4	-	13575225	13575299	13574948	13575081	13575398	13575639	4872	55,40,61	1,0,0	63,70,47	0,0,3	222	149	0.884598	1	0.974,1.0,1.0	1.0,1.0,0.913	0.02
4873	AT4G27040	VP22-1	4	-	13574948	13575081	13574741	13574852	13575225	13575299	4873	141,112,127	4,5,6	427,312,209	16,11,6	281	149	0.805579	1	0.949,0.922,0.918	0.934,0.938,0.949	-0.011
4874	AT4G27040	VP22-1	4	-	13574948	13575095	13574525	13574852	13575225	13575304	4874	100,90,87	4,5,6	395,257,175	16,11,6	295	149	0.62572	1	0.927,0.901,0.88	0.926,0.922,0.936	-0.025
4876	AT3G30380	NA	3	+	11975868	11975916	11975555	11975792	11975992	11976571	4876	23,25,20	0,4,0	62,34,24	4,4,2	196	149	0.153753	1	1.0,0.826,1.0	0.922,0.866,0.901	0.046
4877	AT3G13330	PA200	3	-	4323286	4323329	4323065	4323211	4323423	4323467	4877	32,38,34	0,0,0	131,117,105	3,0,0	191	149	1	1	1.0,1.0,1.0	0.971,1.0,1.0	0.01
4878	AT3G13330	PA200	3	-	4328851	4328974	4328132	4328234	4329115	4329228	4878	93,96,110	0,1,0	140,139,166	0,0,0	271	149	1	1	1.0,0.981,1.0	1.0,1.0,1.0	-0.006
4879	AT3G13330	PA200	3	-	4327866	4328032	4327445	4327562	4328132	4328234	4879	132,143,191	0,0,0	350,507,492	0,1,4	298	149	1	1	1.0,1.0,1.0	1.0,0.996,0.984	0.007
487	AT3G55370	OBP3	3	+	20527459	20527594	20527062	20527251	20527865	20528568	487	0,0,1	31,51,40	1,0,0	99,82,82	283	149	1	1	0.0,0.0,0.013	0.005,0.0,0.0	0.003
4880	AT5G14440	NA	5	-	4657140	4657238	4656698	4657028	4657568	4657907	4880	79,49,53	1,0,0	69,39,16	0,0,0	246	149	1	1	0.98,1.0,1.0	1.0,1.0,1.0	-0.007
4882	AT3G58640	NA	3	-	21688212	21688232	21687965	21688122	21688339	21688463	4882	141,127,145	1,0,2	213,193,131	0,1,0	168	149	1	1	0.992,1.0,0.985	1.0,0.994,1.0	-0.006
4883	AT3G58640	NA	3	-	21692791	21692821	21692426	21692693	21693549	21693928	4883	68,63,42	0,0,0	122,95,83	2,0,0	178	149	1	1	1.0,1.0,1.0	0.981,1.0,1.0	0.006
4884	AT3G24880	EAF1A	3	-	9090956	9091002	9090538	9090735	9091330	9091384	4884	17,10,8	0,0,0	12,21,9	0,1,0	194	149	1	1	1.0,1.0,1.0	1.0,0.942,1.0	0.019
4886	AT5G14040	MPT3	5	-	4531799	4531843	4531458	4531673	4531920	4532282	4886	576,575,664	0,0,0	951,1005,693	0,2,0	192	149	1	1	1.0,1.0,1.0	1.0,0.997,1.0	0.001
4887	AT4G15955	NA	4	-	9044497	9044699	9043711	9044118	9045043	9045592	4887	28,16,30	2,0,2	68,60,40	2,1,2	298	149	0.750383	1	0.875,1.0,0.882	0.944,0.968,0.909	-0.021
488	AT2G30695	NA	2	-	13079925	13079939	13079556	13079658	13080294	13080403	488	38,36,35	6,3,3	11,19,7	0,3,2	162	149	0.670315	1	0.853,0.917,0.915	1.0,0.853,0.763	0.023
4890	AT4G35230	BSK1	4	-	16756934	16757040	16756723	16756809	16757138	16757272	4890	331,328,360	1,1,0	321,367,212	1,1,0	254	149	1	1	0.995,0.995,1.0	0.995,0.995,1.0	0
4891	AT4G35230	BSK1	4	-	16756175	16756364	16755929	16756094	16756723	16756809	4891	278,313,359	2,0,0	412,394,266	0,0,0	298	149	1	1	0.986,1.0,1.0	1.0,1.0,1.0	-0.005
4892	AT2G39190	ATATH8	2	+	16354002	16354096	16353578	16353644	16354280	16354393	4892	162,181,198	4,0,0	101,163,85	0,0,0	242	149	1	1	0.961,1.0,1.0	1.0,1.0,1.0	-0.013
4893	AT2G39190	ATATH8	2	+	16351502	16351555	16351237	16351379	16351716	16351860	4893	110,116,134	0,0,0	109,94,133	0,0,2	201	149	1	1	1.0,1.0,1.0	1.0,1.0,0.98	0.007
4894	AT2G39190	ATATH8	2	+	16354495	16354566	16354280	16354393	16354957	16355111	4894	134,130,178	0,0,0	79,122,50	0,1,0	219	149	1	1	1.0,1.0,1.0	1.0,0.988,1.0	0.004
4895	AT2G39190	ATATH8	2	+	16354499	16354566	16354280	16354393	16354957	16355111	4895	30,20,38	0,0,0	30,43,16	0,1,0	215	149	1	1	1.0,1.0,1.0	1.0,0.968,1.0	0.011
4896	AT4G01720	WRKY47	4	+	745252	745324	744803	745170	745715	745874	4896	194,245,239	0,0,0	348,334,238	0,1,0	220	149	1	1	1.0,1.0,1.0	1.0,0.996,1.0	0.001
4897	AT1G05830	ATX2	1	+	1761308	1761381	1761083	1761228	1761554	1761817	4897	1,1,1	0,0,0	6,12,12	0,0,1	221	149	1	1	1.0,1.0,1.0	1.0,1.0,0.89	0.037
4898	AT1G05830	ATX2	1	+	1758145	1758263	1757973	1758021	1758340	1758406	4898	81,90,138	0,0,0	95,81,68	2,0,0	266	149	1	1	1.0,1.0,1.0	0.964,1.0,1.0	0.012
4899	AT1G05830	ATX2	1	+	1756310	1756415	1756067	1756194	1756561	1756767	4899	110,101,109	0,0,0	173,212,107	0,1,0	253	149	1	1	1.0,1.0,1.0	1.0,0.992,1.0	0.003
489	AT2G30695	NA	2	-	13080879	13080965	13080667	13080711	13081047	13081438	489	38,22,44	0,0,0	25,28,15	0,0,2	234	149	1	1	1.0,1.0,1.0	1.0,1.0,0.827	0.058
48	AT3G49010	RPL13B	3	-	18167296	18167449	18166768	18167192	18167709	18167843	48	324,289,284	1,0,0	439,338,242	0,1,0	298	149	1	1	0.994,1.0,1.0	1.0,0.994,1.0	0
4900	AT1G05830	ATX2	1	+	1761300	1761381	1761083	1761228	1761554	1761909	4900	17,28,30	0,0,0	59,58,66	0,0,1	229	149	1	1	1.0,1.0,1.0	1.0,1.0,0.977	0.008
4901	AT2G36060	MMZ3	2	-	15143477	15143617	15143228	15143351	15143967	15144182	4901	287,357,375	2,0,2	227,229,137	4,0,1	288	149	0.981269	1	0.987,1.0,0.99	0.967,1.0,0.986	0.008
4902	AT2G36060	MMZ3	2	-	15143474	15143617	15143225	15143351	15143967	15144182	4902	177,214,248	2,0,2	91,99,74	4,0,1	291	149	0.788653	1	0.978,1.0,0.984	0.921,1.0,0.974	0.022
4903	AT5G26110	NA	5	-	9119104	9119218	9118723	9119002	9119596	9119826	4903	16,15,18	0,0,0	14,17,23	0,0,2	262	149	1	1	1.0,1.0,1.0	1.0,1.0,0.867	0.044
4904	AT5G26110	NA	5	-	9119289	9119370	9119104	9119218	9119596	9119841	4904	10,17,14	1,4,6	25,37,14	4,7,14	229	149	0.56146	1	0.867,0.734,0.603	0.803,0.775,0.394	0.077
4905	AT2G28550	RAP2.7	2	-	12226968	12227013	12226641	12226861	12227119	12227265	4905	12,12,28	158,136,168	37,23,9	213,147,131	193	149	0.287098	1	0.055,0.064,0.114	0.118,0.108,0.05	-0.014
4906	AT4G32272	NA	4	-	15578032	15578163	15577889	15577934	15578523	15578657	4906	18,17,20	2,0,0	35,40,21	0,0,1	279	149	1	1	0.828,1.0,1.0	1.0,1.0,0.918	-0.03
4907	AT4G32272	NA	4	-	15579033	15579110	15578758	15578917	15579538	15579896	4907	7,21,24	0,0,0	46,44,28	0,2,0	225	149	1	1	1.0,1.0,1.0	1.0,0.936,1.0	0.021
4909	AT4G31340	NA	4	+	15207331	15207388	15207195	15207264	15207525	15207579	4909	252,223,286	1,0,0	326,272,138	0,0,0	205	149	1	1	0.995,1.0,1.0	1.0,1.0,1.0	-0.002
4910	AT4G31340	NA	4	+	15207823	15207886	15207664	15207727	15208020	15208176	4910	297,286,355	0,0,0	479,351,221	0,0,2	211	149	1	1	1.0,1.0,1.0	1.0,1.0,0.987	0.004
4911	AT3G44050	KIN12E	3	+	15819678	15819798	15819511	15819595	15819880	15819994	4911	11,5,4	1,0,0	9,2,3	0,0,0	268	149	1	1	0.859,1.0,1.0	1.0,1.0,1.0	-0.047
4912	AT4G17330	ATG2484-1	4	-	9697322	9697422	9695578	9697182	9697560	9697706	4912	49,45,37	0,0,0	20,24,16	2,0,0	248	149	1	1	1.0,1.0,1.0	0.857,1.0,1.0	0.048
4913	AT4G17330	ATG2484-1	4	-	9697349	9697422	9696382	9697182	9697560	9697578	4913	44,45,38	0,0,0	35,23,27	2,0,0	221	149	1	1	1.0,1.0,1.0	0.922,1.0,1.0	0.026
4915	AT5G63420	emb2746	5	+	25401709	25401766	25401401	25401525	25401994	25402186	4915	36,48,51	0,0,0	44,65,34	0,1,0	205	149	1	1	1.0,1.0,1.0	1.0,0.979,1.0	0.007
4916	AT3G63150	MIRO2	3	-	23331066	23331135	23330886	23330942	23331266	23331518	4916	30,38,48	0,0,0	83,85,59	0,2,0	217	149	1	1	1.0,1.0,1.0	1.0,0.967,1.0	0.011
4918	AT4G12420	SKU5	4	-	7352067	7352177	7351689	7351960	7352736	7353135	4918	617,613,620	0,0,0	1656,1777,1454	0,0,5	258	149	1	1	1.0,1.0,1.0	1.0,1.0,0.994	0.002
4919	AT2G43160	EPSIN2	2	+	17948797	17948918	17948111	17948270	17949021	17949073	4919	565,561,553	0,0,1	529,400,353	0,0,0	269	149	1	1	1.0,1.0,0.997	1.0,1.0,1.0	-0.001
4920	AT2G43160	EPSIN2	2	+	17948815	17948918	17948083	17948270	17949021	17949073	4920	336,307,276	0,0,1	264,170,98	0,0,0	251	149	1	1	1.0,1.0,0.994	1.0,1.0,1.0	-0.002
4921	AT2G43160	EPSIN2	2	+	17948826	17948918	17947799	17948270	17949021	17949073	4921	548,546,537	0,0,1	480,309,270	0,0,0	240	149	1	1	1.0,1.0,0.997	1.0,1.0,1.0	-0.001
4922	AT5G56870	BGAL4	5	+	23006574	23006693	23006413	23006498	23006779	23006941	4922	667,734,644	0,0,0	1365,1717,979	2,0,0	267	149	1	1	1.0,1.0,1.0	0.997,1.0,1.0	0.001
4923	AT5G56870	BGAL4	5	+	23005531	23005675	23005320	23005413	23005997	23006086	4923	1243,1295,1259	0,0,0	2181,2162,1182	1,0,0	292	149	1	1	1.0,1.0,1.0	0.999,1.0,1.0	0
4924	AT5G56870	BGAL4	5	+	23004928	23005041	23004733	23004829	23005320	23005413	4924	469,610,470	0,0,0	394,480,277	1,1,0	261	149	1	1	1.0,1.0,1.0	0.996,0.996,1.0	0.003
4925	AT5G56870	BGAL4	5	+	23005146	23005213	23004928	23005041	23005320	23005413	4925	1187,1226,1077	8,5,3	2386,2153,1222	15,7,4	215	149	1	1	0.99,0.994,0.996	0.991,0.995,0.995	0
4926	AT5G50430	UBC33	5	-	20535289	20535351	20535153	20535193	20535445	20535509	4926	122,99,107	1,0,0	308,243,174	2,0,0	210	149	1	1	0.989,1.0,1.0	0.991,1.0,1.0	-0.001
4927	AT5G50430	UBC33	5	-	20535595	20535634	20535445	20535509	20535991	20536046	4927	116,87,75	1,1,0	148,124,98	3,3,1	187	149	0.833413	1	0.989,0.986,1.0	0.975,0.971,0.987	0.014
4929	AT2G32700	LUH	2	+	13867036	13867128	13866868	13866926	13867211	13867266	4929	98,142,174	3,2,8	130,121,98	7,5,3	240	149	0.417694	1	0.953,0.978,0.931	0.92,0.938,0.953	0.017
4930	AT2G32700	LUH	2	+	13867039	13867128	13866771	13866926	13867211	13867266	4930	161,182,221	3,2,8	188,150,121	7,5,3	237	149	0.37503	1	0.971,0.983,0.946	0.944,0.95,0.962	0.015
4931	AT2G32700	LUH	2	+	13867039	13867128	13866771	13866926	13867214	13867266	4931	82,141,134	1,3,3	137,72,81	0,1,0	237	149	0.371249	1	0.981,0.967,0.966	1.0,0.978,1.0	-0.021
4933	AT2G32700	LUH	2	+	13871054	13871174	13870825	13870978	13871375	13871573	4933	291,354,328	3,2,2	825,715,613	9,0,6	268	149	0.764976	1	0.982,0.99,0.989	0.981,1.0,0.983	-0.001
4934	AT4G02260	RSH1	4	+	987383	987485	987139	987271	987560	987638	4934	62,53,85	0,1,0	132,87,67	0,0,0	250	149	1	1	1.0,0.969,1.0	1.0,1.0,1.0	-0.01
4935	AT2G35470	NA	2	-	14909265	14909310	14908486	14909171	14909419	14909863	4935	36,42,37	0,0,0	56,69,53	0,1,0	193	149	1	1	1.0,1.0,1.0	1.0,0.982,1.0	0.006
4936	AT4G24460	CLT2	4	+	12643593	12643631	12643370	12643516	12643710	12643826	4936	8,8,9	0,1,0	9,7,3	0,0,2	186	149	0.862153	1	1.0,0.865,1.0	1.0,1.0,0.546	0.106
4937	AT5G55060	NA	5	+	22342490	22342531	22341749	22342181	22342943	22343144	4937	20,22,14	13,7,7	21,15,8	7,12,1	189	149	0.704956	1	0.548,0.712,0.612	0.703,0.496,0.863	-0.063
493	AT1G03780	TPX2	1	-	949540	949621	949296	949452	949733	949796	493	2,1,0	0,1,0	0,5,2	0,0,0	229	149	1	1	1.0,0.394,NA	NA,1.0,1.0	-0.303
4940	AT3G46220	NA	3	+	16981181	16981238	16981013	16981107	16981349	16981737	4940	63,68,86	0,0,0	220,149,123	0,3,0	205	149	1	1	1.0,1.0,1.0	1.0,0.973,1.0	0.009
4942	AT4G30996	NA	4	+	15101953	15101977	15101064	15101656	15102159	15102788	4942	166,176,195	0,0,3	364,381,391	0,3,1	172	149	1	1	1.0,1.0,0.983	1.0,0.991,0.997	-0.002
4943	AT1G14710	NA	1	-	5063822	5063930	5063630	5063734	5064147	5064811	4943	146,117,167	4,3,4	139,84,34	6,3,0	256	149	0.832565	1	0.955,0.958,0.96	0.931,0.942,1.0	0
4944	AT1G21070	URGT2	1	-	7377084	7377285	7376588	7376750	7377380	7377565	4944	59,51,60	2,4,3	152,154,129	3,16,12	298	149	0.248447	1	0.937,0.864,0.909	0.962,0.828,0.843	0.026
4945	AT2G15900	NA	2	+	6931331	6931411	6930638	6931099	6931517	6931653	4945	65,68,90	0,0,0	168,164,107	0,3,1	228	149	1	1	1.0,1.0,1.0	1.0,0.973,0.986	0.014
4946	AT1G45010	NA	1	-	17014938	17015079	17014720	17014840	17015175	17015499	4946	127,100,141	0,2,0	336,302,357	1,6,1	289	149	0.675518	1	1.0,0.963,1.0	0.994,0.963,0.995	0.004
4947	AT3G19895	NA	3	-	6919068	6919130	6918600	6918682	6919505	6919680	4947	11,20,15	0,1,0	19,30,26	2,1,0	210	149	0.603171	1	1.0,0.934,1.0	0.871,0.955,1.0	0.036
4948	AT5G07440	GDH2	5	+	2357042	2357159	2356586	2356883	2357252	2357503	4948	4413,4674,4538	1,0,0	4292,4551,2573	4,0,0	265	149	1	1	1.0,1.0,1.0	0.998,1.0,1.0	0.001
4951	AT5G49430	NA	5	-	20042067	20042138	20041616	20041697	20042236	20042405	4951	36,40,43	2,0,1	111,114,71	1,2,1	219	149	0.551094	1	0.925,1.0,0.967	0.987,0.975,0.98	-0.017
4952	AT5G49430	NA	5	-	20043276	20043368	20043069	20043194	20043720	20043827	4952	16,17,12	0,5,0	41,61,37	1,0,2	240	149	0.172056	1	1.0,0.679,1.0	0.962,1.0,0.92	-0.068
4953	AT4G15233	ABCG42	4	+	8689648	8689702	8689469	8689546	8689802	8689893	4953	139,163,179	0,0,4	291,214,164	0,0,1	202	149	1	1	1.0,1.0,0.971	1.0,1.0,0.992	-0.007
4954	AT4G15233	ABCG42	4	+	8688149	8688256	8687353	8687793	8688340	8688623	4954	10,5,8	5,2,1	10,18,6	9,13,1	255	149	0.260802	1	0.539,0.594,0.824	0.394,0.447,0.778	0.113
4955	AT5G22350	ELM1	5	-	7399357	7399454	7399006	7399156	7399638	7399880	4955	180,238,203	3,0,0	582,468,389	0,0,0	245	149	1	1	0.973,1.0,1.0	1.0,1.0,1.0	-0.009
4957	AT1G26670	VTI12	1	+	9216859	9216918	9215769	9216199	9217007	9217196	4957	383,404,376	0,0,2	171,123,106	5,0,0	207	149	0.724897	1	1.0,1.0,0.993	0.961,1.0,1.0	0.011
4958	AT2G07360	NA	2	-	3055785	3056005	3055343	3055450	3056243	3056336	4958	409,428,450	0,0,0	706,682,513	1,0,0	298	149	1	1	1.0,1.0,1.0	0.997,1.0,1.0	0.001
4959	AT2G07360	NA	2	-	3048222	3048276	3047941	3048124	3048366	3048495	4959	262,255,250	0,2,0	379,378,266	0,0,0	202	149	1	1	1.0,0.989,1.0	1.0,1.0,1.0	-0.004
495	AT3G29010	NA	3	+	11006931	11007005	11006563	11006762	11007205	11007444	495	1,1,1	0,0,0	0,2,1	0,2,0	222	149	1	1	1.0,1.0,1.0	NA,0.402,1.0	0.299
4960	AT2G07360	NA	2	-	3056431	3056491	3056243	3056336	3056719	3057010	4960	208,203,202	0,0,0	335,330,285	0,0,4	208	149	1	1	1.0,1.0,1.0	1.0,1.0,0.981	0.006
4961	AT2G07360	NA	2	-	3053593	3053714	3053037	3053228	3053839	3053935	4961	281,287,392	0,0,2	413,535,382	0,0,0	269	149	1	1	1.0,1.0,0.991	1.0,1.0,1.0	-0.003
4962	AT2G07360	NA	2	-	3053375	3053513	3053037	3053228	3053593	3053714	4962	254,240,263	0,0,1	304,311,214	0,0,2	286	149	1	1	1.0,1.0,0.993	1.0,1.0,0.982	0.004
4963	AT1G03830	NA	1	-	965822	965888	965598	965736	965995	966157	4963	4,3,7	0,0,1	13,7,13	0,0,0	214	149	1	1	1.0,1.0,0.83	1.0,1.0,1.0	-0.057
4964	AT4G22890	PGRL1A	4	+	12008518	12008595	12008377	12008434	12008688	12008851	4964	475,455,548	8,0,3	122,116,103	0,0,0	225	149	0.876711	1	0.975,1.0,0.992	1.0,1.0,1.0	-0.011
4965	AT4G31770	DBR1	4	-	15372048	15372206	15371846	15371968	15372299	15372942	4965	19,38,31	0,0,1	50,38,10	0,0,0	298	149	1	1	1.0,1.0,0.939	1.0,1.0,1.0	-0.02
4966	AT4G31170	NA	4	-	15155047	15155118	15153947	15154891	15155575	15155737	4966	50,49,54	0,1,2	95,86,63	0,0,0	219	149	0.605905	1	1.0,0.971,0.948	1.0,1.0,1.0	-0.027
4969	AT3G27310	PUX1	3	-	10088695	10088792	10088535	10088607	10088990	10089260	4969	145,142,142	0,0,0	192,193,144	0,2,0	245	149	1	1	1.0,1.0,1.0	1.0,0.983,1.0	0.006
496	AT3G29010	NA	3	+	11006931	11007123	11006581	11006762	11007205	11007444	496	2,2,4	0,0,0	2,3,1	0,2,0	298	149	0.683091	1	1.0,1.0,1.0	1.0,0.429,1.0	0.19
4970	AT3G27310	PUX1	3	-	10088535	10088607	10088279	10088347	10088990	10089260	4970	19,27,24	0,0,0	47,36,26	2,0,0	220	149	1	1	1.0,1.0,1.0	0.941,1.0,1.0	0.02
4971	AT1G16720	HCF173	1	+	5725536	5725602	5725308	5725398	5725668	5725725	4971	316,355,360	0,0,0	212,152,102	0,0,1	214	149	1	1	1.0,1.0,1.0	1.0,1.0,0.986	0.005
4972	AT1G16720	HCF173	1	+	5724676	5724812	5724440	5724516	5724896	5725001	4972	912,810,905	0,0,0	792,853,697	0,1,0	284	149	1	1	1.0,1.0,1.0	1.0,0.998,1.0	0.001
4973	AT5G10100	TPPI	5	+	3159817	3159888	3159494	3159564	3159996	3160489	4973	36,27,45	0,0,0	75,73,56	2,0,0	219	149	1	1	1.0,1.0,1.0	0.962,1.0,1.0	0.013
4974	AT5G10100	TPPI	5	+	3159877	3159888	3159494	3159564	3159996	3160089	4974	1,0,0	0,0,0	0,2,2	2,0,0	159	149	1	1	1.0,NA,NA	0.0,1.0,1.0	0.333
4976	AT4G38760	NA	4	-	18094847	18094917	18094538	18094663	18095426	18095534	4976	46,38,48	0,0,0	88,78,68	0,0,2	218	149	1	1	1.0,1.0,1.0	1.0,1.0,0.959	0.014
4977	AT4G38760	NA	4	-	18089497	18089608	18089183	18089347	18089702	18089810	4977	38,47,47	0,0,0	152,160,116	4,0,0	259	149	1	1	1.0,1.0,1.0	0.956,1.0,1.0	0.015
4978	AT4G38760	NA	4	-	18093696	18093865	18093515	18093614	18094007	18094165	4978	31,32,29	0,1,0	78,84,66	0,0,0	298	149	1	1	1.0,0.941,1.0	1.0,1.0,1.0	-0.02
4979	AT4G38760	NA	4	-	18091514	18091613	18090979	18091068	18091805	18091910	4979	38,40,36	0,1,0	98,75,53	0,4,1	247	149	0.362547	1	1.0,0.96,1.0	1.0,0.919,0.97	0.024
497	AT5G26030	FC1	5	+	9097188	9097434	9096821	9097104	9097520	9097624	497	438,454,562	0,1,0	975,943,742	0,0,0	298	149	1	1	1.0,0.996,1.0	1.0,1.0,1.0	-0.001
4981	AT5G43850	ARD4	5	-	17628486	17628581	17627627	17627867	17628797	17628885	4981	550,467,551	5,2,1	582,558,420	0,4,1	243	149	1	1	0.985,0.993,0.997	1.0,0.988,0.996	-0.003
4982	AT3G54380	SAC3C	3	-	20136356	20136415	20136144	20136245	20136514	20137007	4982	0,0,1	53,56,47	3,1,1	84,95,67	207	149	1	1	0.0,0.0,0.015	0.025,0.008,0.011	-0.01
4983	AT3G54380	SAC3C	3	-	20135034	20135253	20134857	20134943	20135633	20135855	4983	105,109,122	1,0,0	183,199,138	0,1,0	298	149	1	1	0.981,1.0,1.0	1.0,0.99,1.0	-0.003
4985	AT3G54380	SAC3C	3	-	20136144	20136245	20135633	20135855	20136514	20136811	4985	70,68,66	2,0,0	127,115,94	5,0,1	249	149	0.525602	1	0.954,1.0,1.0	0.938,1.0,0.983	0.011
4986	AT4G23250	EMB1290	4	-	12165428	12165639	12165095	12165333	12165728	12165829	4986	11,13,14	0,0,2	12,8,5	0,0,0	298	149	1	1	1.0,1.0,0.778	1.0,1.0,1.0	-0.074
4987	AT1G48560	NA	1	+	17953552	17953609	17952858	17953430	17953672	17955273	4987	0,1,0	7,8,4	0,0,0	15,20,16	205	149	1	1	0.0,0.083,0.0	0.0,0.0,0.0	0.028
4988	AT1G78280	NA	1	+	29453374	29453427	29453149	29453260	29453734	29453932	4988	32,31,33	0,0,0	67,38,29	4,0,0	201	149	0.488199	1	1.0,1.0,1.0	0.925,1.0,1.0	0.025
4989	AT1G78280	NA	1	+	29453504	29453647	29453374	29453427	29453734	29453932	4989	206,193,267	0,0,0	536,454,326	1,0,0	291	149	1	1	1.0,1.0,1.0	0.996,1.0,1.0	0.001
498	AT5G49840	NA	5	+	20258014	20258119	20257776	20257876	20258371	20258434	498	44,46,39	0,1,1	91,95,65	1,2,0	253	149	1	1	1.0,0.964,0.958	0.982,0.965,1.0	-0.008
4990	AT5G24170	NA	5	-	8190854	8190928	8190168	8190286	8191115	8191169	4990	15,14,20	1,0,0	23,32,16	0,0,0	222	149	1	1	0.91,1.0,1.0	1.0,1.0,1.0	-0.03
4991	AT2G32590	CAPH	2	-	13832381	13832499	13831978	13832043	13832636	13832738	4991	1,1,1	0,0,0	0,0,1	0,0,1	266	149	1	1	1.0,1.0,1.0	NA,NA,0.359	0.641
4992	AT2G17700	STY8	2	-	7686169	7686250	7686023	7686077	7686374	7686470	4992	55,55,35	0,0,0	194,164,130	4,0,3	229	149	0.788252	1	1.0,1.0,1.0	0.969,1.0,0.966	0.022
4993	AT5G27600	LACS7	5	+	9742845	9742906	9742491	9742748	9743000	9743078	4993	57,60,72	0,1,0	174,153,107	0,1,0	209	149	1	1	1.0,0.977,1.0	1.0,0.991,1.0	-0.005
4994	AT5G27600	LACS7	5	+	9743000	9743078	9742491	9742748	9743164	9743236	4994	14,9,15	0,0,1	12,13,17	0,3,0	226	149	0.682431	1	1.0,1.0,0.908	1.0,0.741,1.0	0.056
4995	AT5G27600	LACS7	5	+	9744931	9745020	9744761	9744850	9745114	9745244	4995	78,74,88	1,0,0	179,162,127	0,0,0	237	149	1	1	0.98,1.0,1.0	1.0,1.0,1.0	-0.007
4996	AT5G13260	NA	5	+	4245905	4245947	4245640	4245710	4246164	4246205	4996	134,153,213	0,0,0	273,266,163	0,1,0	190	149	1	1	1.0,1.0,1.0	1.0,0.995,1.0	0.002
4997	AT1G56145	NA	1	-	21011118	21011163	21010930	21010992	21011263	21011329	4997	31,27,35	0,0,0	41,41,24	0,1,0	193	149	1	1	1.0,1.0,1.0	1.0,0.969,1.0	0.01
4998	AT1G68300	NA	1	-	25598875	25598967	25598680	25598799	25599068	25599350	4998	97,104,96	0,1,0	45,72,45	0,0,0	240	149	1	1	1.0,0.985,1.0	1.0,1.0,1.0	-0.005
4999	AT1G80950	LPEAT1	1	-	30413783	30413821	30413583	30413648	30413956	30414082	4999	50,52,73	0,1,0	142,154,114	2,0,0	186	149	1	1	1.0,0.977,1.0	0.983,1.0,1.0	-0.002
49	AT3G49010	RPL13B	3	-	18167290	18167449	18166768	18167192	18167709	18167843	49	916,865,901	1,0,0	1142,983,686	0,1,0	298	149	1	1	0.998,1.0,1.0	1.0,0.998,1.0	0
4	AT1G45160	NA	1	-	17089689	17089790	17089432	17089609	17090072	17090545	4	48,61,34	0,0,0	129,75,73	1,0,0	249	149	1	1	1.0,1.0,1.0	0.987,1.0,1.0	0.004
5000	AT1G51805	NA	1	-	19222007	19222073	19221730	19221920	19222165	19222292	5000	128,123,153	0,1,0	353,240,163	2,3,0	214	149	1	1	1.0,0.988,1.0	0.992,0.982,1.0	0.005
5001	AT1G51805	NA	1	-	19222984	19223056	19222717	19222893	19223149	19223221	5001	217,206,266	0,0,0	870,844,752	2,0,0	220	149	1	1	1.0,1.0,1.0	0.997,1.0,1.0	0.001
5002	AT1G51805	NA	1	-	19223471	19223616	19223315	19223387	19223705	19224184	5002	238,191,247	0,0,1	572,392,379	0,0,0	293	149	1	1	1.0,1.0,0.992	1.0,1.0,1.0	-0.003
5005	AT5G43460	NA	5	+	17460768	17460871	17459872	17460074	17460956	17461046	5005	606,595,617	0,0,0	406,507,446	0,0,3	251	149	1	1	1.0,1.0,1.0	1.0,1.0,0.989	0.004
5006	AT2G40316	NA	2	+	16836734	16836777	16836103	16836524	16837117	16837171	5006	29,41,27	2,3,0	34,35,27	1,0,0	191	149	0.249426	1	0.919,0.914,1.0	0.964,1.0,1.0	-0.044
5008	AT2G40316	NA	2	+	16837485	16837542	16837283	16837347	16837693	16837800	5008	15,25,28	1,0,0	13,18,17	0,2,0	205	149	1	1	0.916,1.0,1.0	1.0,0.867,1.0	0.016
5009	AT2G40316	NA	2	+	16838124	16838213	16837902	16837941	16838303	16838382	5009	48,58,67	0,1,0	42,57,21	0,0,0	237	149	1	1	1.0,0.973,1.0	1.0,1.0,1.0	-0.009
500	AT3G51120	NA	3	-	18988867	18988927	18988733	18988784	18989079	18989207	500	81,81,101	0,0,0	139,170,120	0,0,1	208	149	1	1	1.0,1.0,1.0	1.0,1.0,0.989	0.004
5010	AT4G39420	NA	4	+	18353413	18353755	18353115	18353298	18353951	18355093	5010	66,68,84	0,0,0	163,153,142	2,0,0	298	149	1	1	1.0,1.0,1.0	0.976,1.0,1.0	0.008
5011	AT4G39420	NA	4	+	18342642	18342718	18339979	18342106	18343003	18343126	5011	60,54,73	4,6,10	89,78,55	4,20,2	224	149	0.87746	1	0.909,0.857,0.829	0.937,0.722,0.948	-0.004
5012	AT2G20060	NA	2	+	8659353	8659459	8658980	8659129	8659531	8659587	5012	65,83,75	0,0,2	74,87,111	0,0,0	254	149	1	1	1.0,1.0,0.957	1.0,1.0,1.0	-0.014
5013	AT1G20260	VHA-B3	1	+	7017435	7017491	7016926	7017022	7017595	7017694	5013	950,899,1145	0,0,0	624,705,341	0,1,0	204	149	1	1	1.0,1.0,1.0	1.0,0.998,1.0	0.001
5016	AT2G06210	ELF8	2	-	2430633	2430858	2430061	2430328	2430957	2431065	5016	59,46,60	0,1,0	130,127,113	0,0,0	298	149	1	1	1.0,0.958,1.0	1.0,1.0,1.0	-0.014
5017	AT2G06210	ELF8	2	-	2434347	2434435	2433962	2434063	2434649	2434864	5017	65,47,77	0,0,0	108,96,71	0,2,2	236	149	0.533052	1	1.0,1.0,1.0	1.0,0.968,0.957	0.025
501	AT1G09840	ASK10	1	-	3200035	3200103	3199380	3199619	3200182	3200291	501	4,6,3	0,0,1	8,4,2	0,0,0	216	149	1	1	1.0,1.0,0.674	1.0,1.0,1.0	-0.109
5021	AT5G57770	NA	5	-	23401554	23401604	23401387	23401474	23401681	23401852	5021	21,21,12	0,0,0	55,25,16	1,0,0	198	149	1	1	1.0,1.0,1.0	0.976,1.0,1.0	0.008
5022	AT5G18280	APY2	5	-	6052572	6052665	6052084	6052290	6052746	6052803	5022	220,222,301	1,1,1	316,288,171	0,1,3	241	149	1	1	0.993,0.993,0.995	1.0,0.994,0.972	0.005
5023	AT5G18280	APY2	5	-	6051814	6051906	6051411	6051629	6052084	6052290	5023	150,137,182	0,0,0	240,277,128	3,0,0	240	149	1	1	1.0,1.0,1.0	0.98,1.0,1.0	0.007
5025	AT2G17270	MPT1	2	+	7511222	7511266	7510791	7511141	7511518	7511733	5025	14,12,13	0,0,0	42,23,31	1,0,0	192	149	1	1	1.0,1.0,1.0	0.97,1.0,1.0	0.01
5026	AT5G63640	NA	5	+	25480099	25480175	25479856	25480017	25480294	25480380	5026	230,241,256	2,0,0	417,445,308	4,0,0	224	149	1	1	0.987,1.0,1.0	0.986,1.0,1.0	0
5027	AT5G63640	NA	5	+	25479638	25479752	25479435	25479534	25479856	25480017	5027	192,157,189	2,0,1	292,325,219	0,0,0	262	149	1	1	0.982,1.0,0.991	1.0,1.0,1.0	-0.009
5029	AT1G10670	ACLA-1	1	+	3536130	3536307	3535554	3535885	3536386	3536548	5029	996,936,954	2,0,1	656,538,299	3,0,0	298	149	1	1	0.996,1.0,0.998	0.991,1.0,1.0	0.001
502	AT1G09840	ASK10	1	-	3199013	3199073	3198655	3198928	3199160	3199253	502	102,118,86	0,0,1	138,102,66	0,0,0	208	149	1	1	1.0,1.0,0.984	1.0,1.0,1.0	-0.005
5030	AT5G16840	BPA1	5	+	5537023	5537093	5536754	5536864	5537316	5537391	5030	69,53,68	1,0,2	100,60,39	3,2,0	218	149	0.406358	1	0.979,1.0,0.959	0.958,0.953,1.0	0.009
5031	AT5G16840	BPA1	5	+	5537026	5537093	5536754	5536864	5537316	5537391	5031	198,201,223	1,0,2	254,200,104	3,2,0	215	149	1	1	0.993,1.0,0.987	0.983,0.986,1.0	0.004
5032	AT3G61240	RH12	3	+	22668752	22668841	22668480	22668661	22668915	22668989	5032	59,81,62	0,0,0	121,144,80	0,1,0	237	149	1	1	1.0,1.0,1.0	1.0,0.989,1.0	0.004
5033	AT5G11500	NA	5	+	3678155	3678259	3677888	3678016	3678370	3678458	5033	461,383,424	0,0,0	439,408,239	0,2,0	252	149	1	1	1.0,1.0,1.0	1.0,0.992,1.0	0.003
5035	AT5G52070	NA	5	+	21163726	21163968	21163578	21163648	21164079	21164196	5035	18,20,21	0,0,0	38,22,14	0,2,0	298	149	1	1	1.0,1.0,1.0	1.0,0.846,1.0	0.051
5036	AT5G47100	CBL9	5	-	19130799	19130859	19130595	19130704	19131182	19131265	5036	42,39,40	1,0,0	77,79,38	0,0,0	208	149	1	1	0.968,1.0,1.0	1.0,1.0,1.0	-0.011
5037	AT4G02840	NA	4	+	1265133	1265163	1264863	1264940	1265901	1266093	5037	0,0,0	60,60,78	1,1,0	83,67,46	178	149	1	1	0.0,0.0,0.0	0.01,0.012,0.0	-0.007
5039	AT3G18860	NA	3	+	6507202	6507339	6507015	6507093	6507598	6507675	5039	61,76,72	0,2,0	118,59,74	0,1,0	285	149	1	1	1.0,0.952,1.0	1.0,0.969,1.0	-0.006
503	AT3G02780	IPP2	3	-	603800	603856	603545	603637	604433	605506	503	625,621,613	1,0,0	567,510,366	0,0,4	204	149	1	1	0.998,1.0,1.0	1.0,1.0,0.985	0.004
5041	AT5G40520	NA	5	-	16233788	16233822	16231955	16233711	16233908	16233968	5041	13,21,27	0,1,0	24,25,16	2,1,0	182	149	0.597567	1	1.0,0.945,1.0	0.908,0.953,1.0	0.028
5043	AT2G26300	GPA1	2	+	11199165	11199267	11198975	11199083	11199508	11199564	5043	308,307,314	2,3,2	490,472,230	3,4,2	250	149	1	1	0.989,0.984,0.989	0.99,0.986,0.986	0
5044	AT2G26300	GPA1	2	+	11197957	11198146	11196995	11197468	11198234	11198307	5044	211,238,297	1,0,2	430,413,233	0,1,6	298	149	0.875162	1	0.991,1.0,0.987	1.0,0.995,0.951	0.011
5045	AT2G26300	GPA1	2	+	11198795	11198873	11198530	11198620	11198975	11199083	5045	292,250,322	13,22,9	298,280,159	24,24,4	226	149	0.173346	1	0.937,0.882,0.959	0.891,0.885,0.963	0.013
5046	AT2G31570	GPX2	2	-	13439403	13439480	13438916	13438978	13439730	13439923	5046	1250,1346,1623	0,0,1	896,975,669	0,1,0	225	149	1	1	1.0,1.0,0.999	1.0,0.998,1.0	0
5047	AT1G65240	NA	1	-	24232814	24232944	24232489	24232731	24233134	24233523	5047	9,13,24	0,0,2	24,22,13	1,3,0	278	149	0.309157	1	1.0,1.0,0.865	0.928,0.797,1.0	0.047
5048	AT4G05020	NDB2	4	+	2575461	2575572	2575216	2575338	2575916	2576036	5048	2,0,0	39,27,32	1,0,0	38,38,44	259	149	1	1	0.029,0.0,0.0	0.015,0.0,0.0	0.005
5049	AT4G05020	NDB2	4	+	2573601	2573805	2573230	2573507	2573951	2574202	5049	63,39,42	0,1,0	69,76,54	0,0,0	298	149	1	1	1.0,0.951,1.0	1.0,1.0,1.0	-0.016
504	AT3G03720	CAT4	3	-	927083	927288	926843	926952	927510	927669	504	68,55,64	0,0,0	109,173,75	1,3,0	298	149	0.559705	1	1.0,1.0,1.0	0.982,0.966,1.0	0.017
5051	AT2G02760	UBC2	2	+	774003	774144	773683	773924	774258	774395	5051	3,5,1	433,591,537	3,3,2	227,229,161	289	149	1	1	0.004,0.004,0.001	0.007,0.007,0.006	-0.004
5054	AT5G13590	NA	5	-	4376106	4376419	4375871	4376005	4376578	4378550	5054	38,34,47	0,0,0	60,50,39	1,1,0	298	149	1	1	1.0,1.0,1.0	0.968,0.962,1.0	0.023
5055	AT5G13590	NA	5	-	4376106	4376494	4375871	4376005	4376578	4378550	5055	32,28,37	0,0,0	49,43,35	1,1,0	298	149	1	1	1.0,1.0,1.0	0.961,0.956,1.0	0.028
5056	AT5G13590	NA	5	-	4376106	4376473	4375871	4376005	4376578	4378550	5056	31,28,37	0,0,0	49,43,35	1,1,0	298	149	1	1	1.0,1.0,1.0	0.961,0.956,1.0	0.028
5057	AT4G27650	PEL1	4	-	13804020	13804059	13803834	13803929	13804244	13804317	5057	71,68,79	0,0,0	93,67,61	0,1,0	187	149	1	1	1.0,1.0,1.0	1.0,0.982,1.0	0.006
5058	AT2G32500	NA	2	-	13796491	13796619	13796255	13796395	13796783	13796898	5058	125,137,143	0,0,0	110,80,80	0,0,1	276	149	1	1	1.0,1.0,1.0	1.0,1.0,0.977	0.008
5059	AT5G11160	APT5	5	+	3551461	3551611	3550944	3551055	3551702	3551761	5059	15,5,7	1,0,0	14,17,6	0,0,0	298	149	1	1	0.882,1.0,1.0	1.0,1.0,1.0	-0.039
505	AT1G08260	POL2A	1	+	2601604	2601795	2601022	2601097	2602096	2602277	505	9,14,7	0,0,0	9,4,10	0,0,1	298	149	1	1	1.0,1.0,1.0	1.0,1.0,0.833	0.056
5060	AT5G11160	APT5	5	+	3551283	3551376	3550944	3551055	3551461	3551761	5060	31,31,31	0,0,0	72,75,46	0,5,0	241	149	0.536606	1	1.0,1.0,1.0	1.0,0.903,1.0	0.032
5061	AT2G41710	NA	2	-	17401127	17401189	17400424	17401044	17401535	17401586	5061	26,34,44	1,0,0	38,40,28	0,0,0	210	149	1	1	0.949,1.0,1.0	1.0,1.0,1.0	-0.017
5063	AT1G64790	ILA	1	-	24076476	24076593	24076208	24076310	24076672	24076966	5063	60,63,85	0,0,0	145,133,71	0,0,2	265	149	1	1	1.0,1.0,1.0	1.0,1.0,0.952	0.016
5064	AT1G64790	ILA	1	-	24081228	24081605	24081012	24081144	24081793	24082064	5064	101,110,119	0,0,1	214,215,181	0,5,0	298	149	0.857344	1	1.0,1.0,0.983	1.0,0.956,1.0	0.009
5065	AT1G50670	NA	1	-	18776487	18776569	18776359	18776405	18776785	18777012	5065	136,94,125	0,0,0	270,183,156	0,0,1	230	149	1	1	1.0,1.0,1.0	1.0,1.0,0.99	0.003
5066	AT1G50670	NA	1	-	18776487	18776569	18776359	18776405	18776923	18776995	5066	73,63,73	0,0,0	168,106,105	0,0,1	230	149	1	1	1.0,1.0,1.0	1.0,1.0,0.986	0.005
5067	AT5G60640	PDIL1-4	5	-	24372324	24372411	24372131	24372206	24372554	24372635	5067	194,175,244	1,0,0	330,262,146	0,0,0	235	149	1	1	0.992,1.0,1.0	1.0,1.0,1.0	-0.003
5068	AT5G57960	NA	5	-	23465534	23465651	23465144	23465259	23465806	23465949	5068	71,73,79	3,1,2	94,77,44	0,0,0	265	149	0.153373	1	0.93,0.976,0.957	1.0,1.0,1.0	-0.046
5069	AT2G40830	RHC1A	2	+	17042880	17042892	17042622	17042783	17043523	17044915	5069	5,7,7	104,122,141	16,13,2	171,156,121	160	149	0.286067	1	0.043,0.051,0.044	0.08,0.072,0.015	-0.01
5070	AT2G22990	SNG1	2	+	9786864	9786941	9786440	9786728	9787444	9787547	5070	450,469,445	0,0,1	480,449,299	0,3,2	225	149	1	1	1.0,1.0,0.997	1.0,0.99,0.99	0.006
5071	AT2G22990	SNG1	2	+	9786864	9786941	9786440	9786728	9787070	9787190	5071	842,834,799	0,0,0	822,770,552	0,2,0	225	149	1	1	1.0,1.0,1.0	1.0,0.996,1.0	0.001
5072	AT2G22990	SNG1	2	+	9787097	9787190	9786864	9786941	9787444	9787547	5072	303,265,243	16,26,22	247,179,94	13,19,18	241	149	0.336606	1	0.921,0.863,0.872	0.922,0.853,0.764	0.039
5073	AT2G22990	SNG1	2	+	9789700	9789746	9789477	9789591	9789844	9790233	5073	814,797,984	0,0,0	1092,1136,910	1,1,0	194	149	1	1	1.0,1.0,1.0	0.999,0.999,1.0	0.001
5074	AT2G22990	SNG1	2	+	9787643	9787681	9787444	9787547	9787776	9787878	5074	1171,1140,1056	1,1,0	1504,1302,916	0,2,3	186	149	1	1	0.999,0.999,1.0	1.0,0.998,0.996	0.001
5075	AT2G22990	SNG1	2	+	9789700	9789750	9789477	9789591	9789844	9790179	5075	610,555,692	0,0,0	788,798,670	1,1,0	198	149	1	1	1.0,1.0,1.0	0.998,0.998,1.0	0.001
5076	AT2G22990	SNG1	2	+	9786582	9786728	9786119	9786511	9787444	9787547	5076	1101,1160,1532	1,0,0	469,528,363	0,2,0	294	149	1	1	0.998,1.0,1.0	1.0,0.993,1.0	0.002
5077	AT2G22990	SNG1	2	+	9787776	9787878	9787444	9787547	9788309	9788396	5077	399,405,458	0,0,0	751,500,381	2,3,9	250	149	0.769425	1	1.0,1.0,1.0	0.996,0.99,0.962	0.017
5078	AT2G22990	SNG1	2	+	9787444	9787547	9786864	9786941	9787776	9787878	5078	15,25,19	0,0,0	7,17,17	1,0,0	251	149	1	1	1.0,1.0,1.0	0.806,1.0,1.0	0.065
5079	AT2G22990	SNG1	2	+	9787070	9787190	9786864	9786941	9787444	9787547	5079	773,744,688	16,26,22	645,570,382	13,19,18	268	149	0.758669	1	0.964,0.941,0.946	0.965,0.943,0.922	0.007
507	AT4G19840	PP2A1	4	+	10774968	10775090	10773803	10774581	10775328	10775942	507	205,175,203	0,0,2	138,86,62	0,0,0	270	149	1	1	1.0,1.0,0.982	1.0,1.0,1.0	-0.006
5080	AT2G22990	SNG1	2	+	9787070	9787190	9786582	9786728	9787444	9787547	5080	363,352,306	0,0,1	277,213,109	0,3,2	268	149	0.918073	1	1.0,1.0,0.994	1.0,0.975,0.968	0.017
5082	AT5G06970	NA	5	-	2165553	2165618	2165023	2165354	2165704	2165880	5082	99,126,115	0,0,2	178,248,180	2,2,4	213	149	0.73405	1	1.0,1.0,0.976	0.984,0.989,0.969	0.011
5083	AT5G06970	NA	5	-	2160851	2160923	2160308	2160426	2161029	2161122	5083	134,115,115	0,0,0	181,206,117	0,2,0	220	149	1	1	1.0,1.0,1.0	1.0,0.986,1.0	0.005
5084	AT1G19115	NA	1	+	6607465	6607526	6607038	6607183	6607656	6607839	5084	0,0,0	1,0,0	1,0,0	0,0,0	209	149	1	1	0.0,NA,NA	1.0,NA,NA	-1
5086	AT3G62290	ARFA1E	3	+	23052952	23053072	23052744	23052815	23053156	23053275	5086	13204,13231,12095	0,0,0	1536,1496,954	3,2,0	268	149	1	1	1.0,1.0,1.0	0.996,0.998,1.0	0.002
508	AT2G38840	NA	2	+	16229676	16229696	16229537	16229597	16229776	16229842	508	47,30,27	0,0,0	72,58,37	0,0,1	168	149	1	1	1.0,1.0,1.0	1.0,1.0,0.97	0.01
5090	AT1G52410	TSA1	1	+	19520928	19520980	19520602	19520851	19521078	19521120	5090	19,10,16	0,0,2	7,12,6	0,0,0	200	149	1	1	1.0,1.0,0.856	1.0,1.0,1.0	-0.048
5091	AT1G67060	NA	1	+	25038482	25038507	25038271	25038393	25038585	25038669	5091	79,79,114	0,1,0	130,150,166	1,0,2	173	149	1	1	1.0,0.986,1.0	0.991,1.0,0.986	0.003
5092	AT5G43745	NA	5	-	17573045	17573118	17572824	17572923	17573372	17573444	5092	26,20,30	0,0,0	79,59,63	0,3,0	221	149	1	1	1.0,1.0,1.0	1.0,0.93,1.0	0.023
5094	AT3G13790	CWINV1	3	-	4533512	4533600	4532761	4533263	4533789	4534037	5094	1516,1450,1751	1,5,0	4155,3763,2476	3,1,2	236	149	1	1	0.999,0.995,1.0	0.999,1.0,0.999	-0.001
5095	AT3G13790	CWINV1	3	-	4534117	4534279	4533789	4534037	4534363	4535235	5095	6356,6702,7769	0,6,3	9648,9595,4300	0,11,0	298	149	1	1	1.0,0.998,0.999	1.0,0.998,1.0	0
5096	AT3G13790	CWINV1	3	-	4535500	4535509	4534363	4535235	4535635	4535869	5096	1244,1353,1343	10,8,3	1647,1657,1231	13,7,6	157	149	1	1	0.992,0.994,0.998	0.992,0.996,0.995	0
5097	AT1G15930	RPS12A	1	+	5471647	5471709	5471315	5471462	5472097	5472398	5097	151,156,159	0,0,1	29,38,36	0,0,0	210	149	1	1	1.0,1.0,0.991	1.0,1.0,1.0	-0.003
5099	AT3G55800	SBPASE	3	+	20709842	20709968	20709293	20709753	20710059	20710245	5099	993,1057,1218	0,3,0	570,559,438	0,0,0	274	149	1	1	1.0,0.995,1.0	1.0,1.0,1.0	-0.002
509	AT3G59950	ATG4B	3	-	22144781	22144852	22144279	22144652	22144942	22144998	509	51,52,57	0,0,0	98,63,61	2,0,0	219	149	1	1	1.0,1.0,1.0	0.971,1.0,1.0	0.01
50	AT5G15540	EMB2773	5	-	5051798	5052098	5051568	5051721	5052189	5052357	50	25,37,38	0,0,0	73,71,52	0,2,0	298	149	1	1	1.0,1.0,1.0	1.0,0.947,1.0	0.018
5100	AT2G02910	NA	2	-	849163	849388	849040	849073	849542	849703	5100	21,28,14	3,0,2	73,97,78	2,0,8	298	149	0.846622	1	0.778,1.0,0.778	0.948,1.0,0.83	-0.074
5101	AT2G02910	NA	2	-	849040	849073	848851	848950	849542	849703	5101	4,2,8	0,0,0	7,4,13	1,0,0	181	149	1	1	1.0,1.0,1.0	0.852,1.0,1.0	0.049
5102	AT4G31790	NA	4	+	15377465	15377628	15377157	15377320	15377715	15377840	5102	103,78,109	0,1,0	142,132,78	1,0,0	298	149	1	1	1.0,0.975,1.0	0.986,1.0,1.0	-0.004
5103	AT4G31790	NA	4	+	15377715	15377840	15377157	15377320	15377971	15378873	5103	38,42,20	0,0,0	67,67,31	0,0,2	273	149	1	1	1.0,1.0,1.0	1.0,1.0,0.894	0.035
5104	AT3G13550	COP10	3	-	4423889	4424037	4423236	4423666	4424394	4424468	5104	35,40,45	0,2,0	113,109,103	3,3,0	296	149	0.274254	1	1.0,0.91,1.0	0.95,0.948,1.0	0.004
5105	AT2G38255	NA	2	-	16024364	16024514	16023971	16024136	16024634	16024718	5105	0,0,5	0,1,1	16,11,2	6,0,2	298	149	1	1	NA,0.0,0.714	0.571,1.0,0.333	-0.278
5106	AT5G10460	NA	5	+	3288320	3288390	3287749	3287893	3288725	3288885	5106	70,81,84	0,0,0	100,79,29	0,2,0	218	149	1	1	1.0,1.0,1.0	1.0,0.964,1.0	0.012
5107	AT1G08130	LIG1	1	-	2543459	2543516	2543276	2543354	2543594	2543668	5107	11,6,15	0,0,0	17,27,6	0,3,0	205	149	0.79641	1	1.0,1.0,1.0	1.0,0.867,1.0	0.044
5108	AT4G32410	CESA1	4	-	15645584	15645780	15645313	15645486	15646307	15646844	5108	672,702,778	0,0,0	944,784,586	7,0,0	298	149	1	1	1.0,1.0,1.0	0.985,1.0,1.0	0.005
5109	AT1G79050	RECA	1	-	29738583	29738713	29738401	29738487	29738803	29738866	5109	34,36,54	0,0,0	41,35,21	1,0,2	278	149	0.887293	1	1.0,1.0,1.0	0.956,1.0,0.849	0.065
510	AT1G09280	STR6	1	-	3000555	3000717	3000027	3000133	3001061	3001362	510	86,96,118	0,0,0	92,88,60	1,0,0	298	149	1	1	1.0,1.0,1.0	0.979,1.0,1.0	0.007
5111	AT5G45600	TAF14B	5	+	18488291	18488374	18487797	18488163	18488750	18488972	5111	43,34,26	0,0,1	58,51,31	0,0,0	231	149	1	1	1.0,1.0,0.944	1.0,1.0,1.0	-0.019
5112	AT5G45600	TAF14B	5	+	18488294	18488374	18487949	18488163	18488750	18488972	5112	11,12,5	0,0,1	12,9,10	0,0,0	228	149	1	1	1.0,1.0,0.766	1.0,1.0,1.0	-0.078
5113	AT5G16730	NA	5	+	5498137	5498357	5497523	5497906	5498450	5500985	5113	177,154,169	0,0,1	309,325,324	1,0,0	298	149	1	1	1.0,1.0,0.988	0.994,1.0,1.0	-0.002
5114	AT3G23200	NA	3	+	8282183	8282316	8281337	8281789	8282408	8282786	5114	23,22,14	0,0,0	54,59,50	3,0,0	281	149	0.877077	1	1.0,1.0,1.0	0.905,1.0,1.0	0.032
5117	AT3G23580	RNR2A	3	+	8461048	8461097	8460734	8460895	8461410	8461537	5117	31,31,20	0,1,0	88,68,50	0,0,0	197	149	1	1	1.0,0.959,1.0	1.0,1.0,1.0	-0.014
5119	AT4G14455	BET12	4	+	8311719	8311805	8311559	8311619	8311913	8312384	5119	104,93,113	0,0,0	190,159,83	3,0,0	234	149	1	1	1.0,1.0,1.0	0.976,1.0,1.0	0.008
511	AT2G46910	PAP10	2	+	19272418	19272579	19272280	19272326	19272653	19272776	511	115,125,130	0,0,0	52,37,32	0,0,1	298	149	1	1	1.0,1.0,1.0	1.0,1.0,0.941	0.02
5120	AT2G04400	IGPS	2	+	1531592	1531856	1531147	1531372	1531940	1532117	5120	118,136,138	0,0,0	221,155,116	2,0,0	298	149	1	1	1.0,1.0,1.0	0.982,1.0,1.0	0.006
5121	AT4G19710	AKHSDH2	4	+	10727375	10727474	10727133	10727247	10727586	10727781	5121	128,133,121	0,0,0	148,153,129	1,0,0	247	149	1	1	1.0,1.0,1.0	0.989,1.0,1.0	0.004
5122	AT4G02430	SR34b	4	+	1070045	1070092	1069831	1069967	1070180	1070238	5122	40,40,54	0,0,0	51,67,52	1,0,0	195	149	1	1	1.0,1.0,1.0	0.975,1.0,1.0	0.008
5123	AT4G02430	SR34b	4	+	1071284	1071674	1070656	1070886	1071842	1071928	5123	11,8,19	1,0,0	12,13,9	0,0,3	298	149	0.476227	1	0.846,1.0,1.0	1.0,1.0,0.6	0.082
5124	AT4G02430	SR34b	4	+	1071273	1071674	1070656	1070886	1071842	1071928	5124	13,9,20	1,0,0	12,20,9	0,0,3	298	149	0.474394	1	0.867,1.0,1.0	1.0,1.0,0.6	0.089
5126	AT5G35360	CAC2	5	+	13584444	13584788	13584105	13584347	13584865	13585007	5126	1428,1451,1515	0,0,1	562,555,609	0,0,0	298	149	1	1	1.0,1.0,0.999	1.0,1.0,1.0	0
5127	AT4G33910	P4H9	4	-	16257473	16257569	16257338	16257404	16257704	16257807	5127	66,88,88	0,2,0	165,126,102	2,0,0	244	149	1	1	1.0,0.964,1.0	0.981,1.0,1.0	-0.006
5128	AT5G38360	NA	5	-	15332857	15332990	15332703	15332773	15333073	15333118	5128	14,18,16	0,0,2	17,17,9	0,0,0	281	149	1	1	1.0,1.0,0.809	1.0,1.0,1.0	-0.064
512	AT2G41515	NA	2	-	17316666	17316733	17316467	17316561	17317134	17317384	512	0,0,0	1,0,0	0,3,0	1,2,1	215	149	1	1	0.0,NA,NA	0.0,0.51,0.0	-0.17
5131	AT4G14520	NRPB7L	4	+	8341935	8342045	8341311	8341478	8342197	8343258	5131	0,2,2	1,4,6	1,2,0	7,2,0	258	149	1	1	0.0,0.224,0.161	0.076,0.366,NA	-0.093
5132	AT4G14520	NRPB7L	4	+	8342197	8342238	8341334	8342045	8342453	8343262	5132	0,1,1	0,1,0	1,3,1	4,1,0	189	149	1	1	NA,0.441,1.0	0.165,0.703,1.0	0.098
5133	AT4G14520	NRPB7L	4	+	8342197	8342238	8341243	8341478	8342453	8343262	5133	1,4,6	16,22,24	8,4,1	10,19,17	189	149	0.369464	1	0.047,0.125,0.165	0.387,0.142,0.044	-0.079
5134	AT3G10920	MSD1	3	+	3418787	3418834	3417953	3418309	3418914	3419037	5134	137,109,128	0,0,3	68,78,36	0,0,0	195	149	1	1	1.0,1.0,0.97	1.0,1.0,1.0	-0.01
5135	AT1G80670	RAE1	1	-	30322913	30323000	30322720	30322798	30323486	30323568	5135	51,78,72	1,0,0	101,101,72	0,0,0	235	149	1	1	0.97,1.0,1.0	1.0,1.0,1.0	-0.01
5136	AT1G51720	NA	1	+	19184278	19184334	19184116	19184188	19184565	19184651	5136	40,45,49	0,0,0	131,112,45	1,0,0	204	149	1	1	1.0,1.0,1.0	0.99,1.0,1.0	0.003
5137	AT5G19660	SBT6.1	5	-	6644920	6645037	6644612	6644797	6645317	6645470	5137	29,24,30	0,0,0	53,66,39	2,0,0	265	149	1	1	1.0,1.0,1.0	0.937,1.0,1.0	0.021
5138	AT5G19660	SBT6.1	5	-	6644920	6645047	6644612	6644797	6645317	6645503	5138	23,17,22	0,0,0	37,63,21	2,0,0	275	149	1	1	1.0,1.0,1.0	0.909,1.0,1.0	0.03
5139	AT2G25605	NA	2	+	10899951	10899994	10899347	10899683	10900096	10900189	5139	79,62,91	0,0,3	117,102,103	0,1,0	191	149	1	1	1.0,1.0,0.959	1.0,0.988,1.0	-0.01
513	AT5G14950	GMII	5	-	4840610	4840643	4837070	4840246	4840770	4840920	513	62,70,67	0,0,1	75,92,44	0,0,0	181	149	1	1	1.0,1.0,0.982	1.0,1.0,1.0	-0.006
5140	AT2G25605	NA	2	+	10900280	10900343	10900096	10900189	10900444	10900540	5140	95,88,100	0,0,1	91,85,52	1,3,0	211	149	0.482999	1	1.0,1.0,0.986	0.985,0.952,1.0	0.016
5142	AT2G29560	ENO3	2	+	12648422	12648521	12648093	12648197	12648876	12648963	5142	39,47,56	2,0,0	156,116,84	0,4,0	247	149	0.9226	1	0.922,1.0,1.0	1.0,0.946,1.0	-0.008
5143	AT3G58380	NA	3	-	21599088	21599214	21598851	21599012	21599441	21599608	5143	1,5,0	0,0,0	0,0,0	0,1,0	274	149	1	1	1.0,1.0,NA	NA,0.0,NA	1
5144	AT5G05987	PRA1A2	5	+	1805948	1806035	1805283	1805362	1806123	1806212	5144	49,33,54	2,1,1	116,125,103	0,0,1	235	149	0.389223	1	0.94,0.954,0.972	1.0,1.0,0.985	-0.04
5145	AT5G05987	PRA1A2	5	+	1806304	1806376	1806123	1806212	1806455	1806850	5145	41,36,54	0,1,0	93,128,103	0,0,0	220	149	1	1	1.0,0.961,1.0	1.0,1.0,1.0	-0.013
5146	AT5G64020	TBL14	5	-	25621868	25622098	25621542	25621738	25622407	25622646	5146	80,110,126	0,0,0	212,232,173	0,0,2	298	149	1	1	1.0,1.0,1.0	1.0,1.0,0.977	0.008
5147	AT5G59460	NA	5	-	23977792	23977890	23977574	23977656	23978249	23978399	5147	50,51,52	0,0,2	59,33,40	2,0,0	246	149	1	1	1.0,1.0,0.94	0.947,1.0,1.0	-0.002
5148	AT5G54290	CcdA	5	+	22051513	22051645	22051036	22051169	22051836	22051895	5148	178,177,181	0,0,0	93,92,59	0,0,2	280	149	1	1	1.0,1.0,1.0	1.0,1.0,0.94	0.02
5149	AT5G54290	CcdA	5	+	22053106	22053179	22052845	22053007	22053264	22053365	5149	113,139,138	0,0,0	146,119,121	0,0,1	221	149	1	1	1.0,1.0,1.0	1.0,1.0,0.988	0.004
5150	AT5G54290	CcdA	5	+	22052391	22052477	22052176	22052307	22052845	22053007	5150	22,34,22	0,1,0	16,11,7	0,0,0	234	149	1	1	1.0,0.956,1.0	1.0,1.0,1.0	-0.015
5151	AT5G54290	CcdA	5	+	22052585	22052617	22052391	22052477	22052845	22053007	5151	110,90,102	1,0,0	63,76,40	0,0,0	180	149	1	1	0.989,1.0,1.0	1.0,1.0,1.0	-0.004
5152	AT5G65440	NA	5	+	26152374	26152463	26152121	26152251	26152543	26152692	5152	62,68,60	0,0,1	166,138,85	0,0,0	237	149	1	1	1.0,1.0,0.974	1.0,1.0,1.0	-0.009
5153	AT5G65440	NA	5	+	26153897	26154169	26153689	26153795	26154252	26154373	5153	139,167,179	0,0,0	305,362,204	1,0,0	298	149	1	1	1.0,1.0,1.0	0.993,1.0,1.0	0.002
5154	AT2G47470	PDIL2-1	2	+	19482035	19482133	19481862	19481947	19482245	19482301	5154	736,699,659	0,0,1	1411,1072,668	3,0,0	246	149	1	1	1.0,1.0,0.998	0.997,1.0,1.0	0
5155	AT2G47470	PDIL2-1	2	+	19481862	19481947	19481253	19481654	19482245	19482301	5155	848,1013,1059	0,0,4	1004,839,514	0,0,0	233	149	1	1	1.0,1.0,0.994	1.0,1.0,1.0	-0.002
5156	AT5G42740	PGIC	5	+	17137289	17137332	17137094	17137191	17137609	17137677	5156	78,87,103	0,0,0	82,99,68	2,0,0	191	149	1	1	1.0,1.0,1.0	0.97,1.0,1.0	0.01
5157	AT5G42740	PGIC	5	+	17139115	17139172	17138851	17138918	17139261	17139315	5157	111,113,105	0,0,1	184,169,95	0,0,0	205	149	1	1	1.0,1.0,0.987	1.0,1.0,1.0	-0.004
5158	AT1G48410	AGO1	1	-	17890509	17890643	17890301	17890411	17890734	17890884	5158	137,168,143	4,2,2	149,172,153	4,1,7	282	149	0.38745	1	0.948,0.978,0.974	0.952,0.989,0.92	0.013
5159	AT1G48410	AGO1	1	-	17890509	17890649	17890301	17890411	17890734	17890884	5159	167,187,163	4,2,2	145,186,142	4,1,7	288	149	0.246384	1	0.956,0.98,0.977	0.949,0.99,0.913	0.02
515	AT3G24170	ATGR1	3	-	8733797	8733862	8733641	8733711	8733965	8734142	515	238,200,272	0,0,0	312,243,189	0,4,0	213	149	1	1	1.0,1.0,1.0	1.0,0.977,1.0	0.008
5160	AT5G26910	NA	5	-	9469414	9469534	9469089	9469139	9469812	9470403	5160	46,34,24	0,1,0	126,84,59	0,0,0	268	149	1	1	1.0,0.95,1.0	1.0,1.0,1.0	-0.017
5161	AT1G70700	JAZ9	1	+	26655249	26655332	26654767	26655041	26655826	26655981	5161	261,218,301	0,0,1	397,330,241	0,0,0	231	149	1	1	1.0,1.0,0.995	1.0,1.0,1.0	-0.002
5162	AT3G56900	AAAS	3	+	21067208	21067308	21067010	21067125	21067409	21067589	5162	14,7,9	0,0,0	16,17,5	0,0,1	248	149	1	1	1.0,1.0,1.0	1.0,1.0,0.75	0.083
5163	AT1G67210	NA	1	+	25142655	25142786	25142483	25142564	25142942	25143195	5163	29,18,31	0,1,0	34,37,36	0,0,0	279	149	1	1	1.0,0.906,1.0	1.0,1.0,1.0	-0.031
5164	AT1G67210	NA	1	+	25141270	25141369	25140814	25140932	25141669	25141828	5164	29,24,38	1,0,0	15,35,11	0,0,0	247	149	1	1	0.946,1.0,1.0	1.0,1.0,1.0	-0.018
5165	AT5G23860	TUBB8	5	+	8043484	8043754	8042852	8043355	8043842	8044934	5165	427,464,502	0,1,0	1398,1403,1005	0,0,1	298	149	1	1	1.0,0.996,1.0	1.0,1.0,0.998	-0.001
5166	AT4G38200	BIG1	4	+	17916369	17916687	17915237	17916272	17916911	17917245	5166	75,98,77	1,0,0	261,277,259	0,0,0	298	149	1	1	0.974,1.0,1.0	1.0,1.0,1.0	-0.009
5167	AT4G38200	BIG1	4	+	17920013	17920335	17919358	17919849	17920522	17920883	5167	42,45,41	0,0,0	86,82,79	1,0,0	298	149	1	1	1.0,1.0,1.0	0.977,1.0,1.0	0.008
5168	AT4G16110	ARR2	4	+	9113613	9113766	9112685	9113138	9113850	9114255	5168	148,140,223	1,2,0	295,357,185	4,5,0	298	149	0.40706	1	0.987,0.972,1.0	0.974,0.973,1.0	0.004
5169	AT4G13720	NA	4	-	7968212	7968222	7967782	7967814	7968329	7968393	5169	34,21,37	1,0,0	8,5,4	0,0,0	158	149	1	1	0.97,1.0,1.0	1.0,1.0,1.0	-0.01
516	AT3G24170	ATGR1	3	-	8731410	8731484	8731186	8731294	8731814	8731896	516	182,172,172	0,0,0	192,206,179	0,1,0	222	149	1	1	1.0,1.0,1.0	1.0,0.993,1.0	0.002
5170	AT2G17340	NA	2	-	7543107	7543176	7542879	7543020	7543257	7543324	5170	52,50,56	0,0,0	140,98,80	0,0,1	217	149	1	1	1.0,1.0,1.0	1.0,1.0,0.982	0.006
5171	AT2G17340	NA	2	-	7542667	7542796	7542480	7542567	7542879	7543020	5171	93,82,107	0,0,1	131,148,113	0,0,0	277	149	1	1	1.0,1.0,0.983	1.0,1.0,1.0	-0.006
5172	AT3G49720	NA	3	-	18441260	18441299	18440740	18441115	18441383	18441423	5172	298,273,262	0,0,1	686,553,383	0,12,4	187	149	0.689998	1	1.0,1.0,0.995	1.0,0.973,0.987	0.012
5173	AT3G49720	NA	3	-	18440596	18440652	18440002	18440344	18440740	18441115	5173	311,369,382	0,0,0	1071,1233,1080	2,1,0	204	149	1	1	1.0,1.0,1.0	0.997,0.999,1.0	0.001
5174	AT2G38700	MVD1	2	-	16182670	16182734	16182292	16182437	16183220	16183419	5174	132,118,142	1,0,0	143,130,66	0,0,0	212	149	1	1	0.989,1.0,1.0	1.0,1.0,1.0	-0.004
5175	AT1G79020	NA	1	-	29729088	29729212	29728917	29728983	29729512	29729615	5175	29,39,41	1,3,0	76,92,43	4,2,0	272	149	0.775968	1	0.941,0.877,1.0	0.912,0.962,1.0	-0.019
5176	AT2G47170	ARF1	2	+	19366896	19367140	19366614	19366779	19367252	19367411	5176	0,1,2	492,534,569	2,0,0	171,252,127	298	149	1	1	0.0,0.001,0.002	0.006,0.0,0.0	-0.001
5179	AT5G47540	NA	5	-	19284658	19284777	19284280	19284374	19284865	19285027	5179	28,22,29	0,0,1	26,21,20	0,0,0	267	149	1	1	1.0,1.0,0.942	1.0,1.0,1.0	-0.019
5180	AT1G31885	NIP3-1	1	+	11451291	11451572	11450830	11451055	11451651	11452068	5180	11,8,9	2,6,7	2,7,8	6,11,4	298	149	0.10605	1	0.733,0.4,0.391	0.143,0.241,0.5	0.213
5181	AT3G15520	CYP37	3	-	5250579	5250633	5250298	5250457	5250744	5250847	5181	115,76,103	0,0,1	22,18,8	0,0,0	202	149	1	1	1.0,1.0,0.987	1.0,1.0,1.0	-0.004
5182	AT5G48790	NA	5	-	19781139	19781179	19780933	19781034	19781262	19781310	5182	289,302,328	0,2,1	69,61,48	1,0,0	188	149	1	1	1.0,0.992,0.996	0.982,1.0,1.0	0.002
5183	AT3G20510	FAX6	3	+	7161721	7161809	7160676	7161082	7161918	7162395	5183	510,485,429	4,0,1	290,343,265	0,3,1	236	149	1	1	0.988,1.0,0.996	1.0,0.986,0.994	0.001
5184	AT3G05030	NHX2	3	-	1395558	1395605	1395275	1395470	1395680	1395740	5184	8,22,19	0,0,0	19,15,24	4,0,0	195	149	0.374624	1	1.0,1.0,1.0	0.784,1.0,1.0	0.072
5185	AT5G02830	NA	5	-	647144	647252	646869	647034	647357	647562	5185	95,79,110	0,0,0	263,171,87	4,0,0	256	149	1	1	1.0,1.0,1.0	0.975,1.0,1.0	0.008
5186	AT3G57230	AGL16	3	+	21179566	21179628	21177891	21179173	21179987	21180087	5186	38,33,50	0,0,0	48,48,31	2,0,0	210	149	1	1	1.0,1.0,1.0	0.945,1.0,1.0	0.018
5187	AT3G57230	AGL16	3	+	21179987	21180087	21179566	21179628	21180180	21180222	5187	50,45,58	3,0,0	76,49,41	0,0,0	248	149	0.872491	1	0.909,1.0,1.0	1.0,1.0,1.0	-0.03
5188	AT4G10360	NA	4	+	6420845	6420934	6420635	6420768	6421027	6421166	5188	31,31,43	0,0,0	54,62,43	4,0,0	237	149	0.646052	1	1.0,1.0,1.0	0.895,1.0,1.0	0.035
5189	AT4G10360	NA	4	+	6421438	6421560	6420635	6420768	6421642	6421718	5189	11,19,9	0,0,0	27,19,21	4,0,0	270	149	0.334019	1	1.0,1.0,1.0	0.788,1.0,1.0	0.071
518	AT2G20190	CLASP	2	-	8717423	8717589	8717170	8717332	8717758	8717827	518	187,224,215	0,0,0	498,501,405	3,0,0	298	149	1	1	1.0,1.0,1.0	0.988,1.0,1.0	0.004
5190	AT1G61240	NA	1	+	22582081	22582128	22581638	22581721	22582296	22582433	5190	2,4,0	9,9,16	3,1,0	14,17,20	195	149	0.223343	1	0.145,0.254,0.0	0.141,0.043,0.0	0.072
5191	AT1G61240	NA	1	+	22582407	22582433	22581335	22581721	22582521	22582608	5191	2,7,7	1,0,1	22,20,19	0,0,0	174	149	1	1	0.631,1.0,0.857	1.0,1.0,1.0	-0.171
5192	AT1G61240	NA	1	+	22582296	22582433	22581335	22581721	22582521	22582608	5192	23,34,36	1,0,1	69,67,53	0,0,0	285	149	1	1	0.923,1.0,0.95	1.0,1.0,1.0	-0.042
5193	AT2G40010	RPP0A	2	-	16710012	16710081	16708794	16709286	16710190	16710772	5193	8,12,8	0,0,0	9,9,7	1,0,0	217	149	1	1	1.0,1.0,1.0	0.861,1.0,1.0	0.046
5195	AT1G45248	NA	1	-	17163345	17163399	17162962	17163276	17163534	17163683	5195	6,3,3	4,1,2	4,3,1	4,1,1	202	149	0.719543	1	0.525,0.689,0.525	0.425,0.689,0.425	0.067
5196	AT1G45248	NA	1	-	17163345	17163420	17162962	17163276	17163534	17163683	5196	3,0,2	4,1,2	4,3,1	4,1,1	223	149	0.239824	1	0.334,0.0,0.401	0.401,0.667,0.401	-0.245
5197	AT2G45670	LPEAT2	2	-	18815421	18815532	18815284	18815332	18815652	18815703	5197	460,498,571	0,0,0	954,915,718	6,2,3	259	149	1	1	1.0,1.0,1.0	0.989,0.996,0.993	0.007
5198	AT2G45670	LPEAT2	2	-	18815819	18815886	18815652	18815703	18816002	18816073	5198	499,515,551	0,2,0	599,682,525	7,6,0	215	149	0.90679	1	1.0,0.994,1.0	0.983,0.987,1.0	0.008
519	AT2G20190	CLASP	2	-	8716564	8716639	8716415	8716484	8716984	8717082	519	102,127,120	1,1,0	286,270,201	0,2,0	223	149	1	1	0.986,0.988,1.0	1.0,0.989,1.0	-0.005
51	AT5G15540	EMB2773	5	-	5054253	5054440	5053710	5054142	5054513	5054613	51	35,19,36	0,0,0	89,43,46	1,0,0	298	149	1	1	1.0,1.0,1.0	0.978,1.0,1.0	0.007
5200	AT2G20840	SCAMP1	2	-	8974061	8974225	8973742	8973844	8974346	8974526	5200	9,1,3	58,60,80	1,8,3	85,114,73	298	149	0.406855	1	0.072,0.008,0.018	0.006,0.034,0.02	0.013
5201	AT2G28470	BGAL8	2	-	12171471	12171559	12171271	12171390	12171662	12171768	5201	32,23,37	0,1,0	68,56,47	0,1,4	236	149	0.420848	1	1.0,0.936,1.0	1.0,0.972,0.881	0.028
5204	AT2G26510	NAT3	2	+	11275643	11275703	11275482	11275558	11275790	11275975	5204	37,36,42	0,0,1	84,99,98	1,0,3	208	149	0.720655	1	1.0,1.0,0.968	0.984,1.0,0.959	0.008
5205	AT5G12370	SEC10a	5	-	4003329	4003428	4003159	4003243	4003732	4003791	5205	332,341,380	1,0,0	402,372,252	5,0,1	247	149	1	1	0.995,1.0,1.0	0.98,1.0,0.993	0.007
5206	AT5G12370	SEC10a	5	-	4008361	4008602	4008040	4008283	4008694	4008775	5206	47,41,43	0,0,0	35,28,45	0,1,0	298	149	1	1	1.0,1.0,1.0	1.0,0.933,1.0	0.022
5207	AT5G12370	SEC10a	5	-	4008361	4008445	4008040	4008283	4008694	4008804	5207	126,119,128	0,0,0	87,77,78	0,1,0	232	149	1	1	1.0,1.0,1.0	1.0,0.98,1.0	0.007
5209	AT1G34360	IF3-1	1	+	12544305	12544404	12543966	12544034	12544505	12544559	5209	30,19,46	0,1,0	75,58,36	0,0,0	247	149	1	1	1.0,0.92,1.0	1.0,1.0,1.0	-0.027
520	AT2G20190	CLASP	2	-	8716415	8716484	8716239	8716325	8716984	8717082	520	31,42,31	0,2,0	140,98,61	0,3,0	217	149	1	1	1.0,0.935,1.0	1.0,0.957,1.0	-0.007
5210	AT2G30105	NA	2	+	12850318	12850477	12850096	12850191	12850616	12850727	5210	129,151,150	0,0,0	244,297,234	0,1,0	298	149	1	1	1.0,1.0,1.0	1.0,0.993,1.0	0.002
5211	AT2G30600	NA	2	+	13036995	13037284	13036875	13036915	13037381	13038219	5211	6,0,3	5,11,7	5,0,1	3,14,1	298	149	0.701425	1	0.375,0.0,0.176	0.455,0.0,0.333	-0.079
5213	AT2G30600	NA	2	+	13040619	13040694	13040370	13040503	13040840	13040921	5213	558,660,615	0,1,1	1696,1932,1172	0,2,0	223	149	1	1	1.0,0.998,0.998	1.0,0.998,1.0	-0.001
5214	AT4G23470	NA	4	+	12249469	12249491	12248841	12249385	12249817	12249874	5214	476,497,566	0,0,0	441,533,413	2,0,0	170	149	1	1	1.0,1.0,1.0	0.995,1.0,1.0	0.002
5216	AT1G67420	NA	1	+	25258884	25259009	25258635	25258754	25259163	25259388	5216	4,4,12	3,2,3	13,17,13	4,1,6	273	149	0.446117	1	0.421,0.522,0.686	0.639,0.903,0.542	-0.152
5217	AT1G67420	NA	1	+	25258276	25258403	25258096	25258190	25258487	25258547	5217	3,4,0	0,1,0	16,12,17	0,0,0	275	149	1	1	1.0,0.684,NA	1.0,1.0,1.0	-0.158
5218	AT1G67420	NA	1	+	25258276	25258406	25258096	25258190	25258487	25258547	5218	4,6,2	0,1,0	17,15,20	0,0,0	278	149	1	1	1.0,0.763,1.0	1.0,1.0,1.0	-0.079
5219	AT3G61070	PEX11E	3	-	22606531	22606597	22605967	22606167	22606711	22606822	5219	35,46,33	0,2,0	48,58,54	0,0,0	214	149	1	1	1.0,0.941,1.0	1.0,1.0,1.0	-0.02
521	AT3G15660	GRXS15	3	-	5308528	5308595	5308275	5308354	5308707	5308807	521	178,159,190	0,0,0	199,195,159	0,1,2	215	149	1	1	1.0,1.0,1.0	1.0,0.993,0.982	0.008
5220	AT4G16860	RPP4	4	-	9490478	9490811	9489967	9490378	9490994	9492400	5220	88,96,105	0,0,0	272,224,214	0,0,2	298	149	1	1	1.0,1.0,1.0	1.0,1.0,0.982	0.006
5221	AT4G10030	NA	4	-	6272048	6272092	6271875	6271974	6272402	6272493	5221	91,96,98	0,0,0	65,68,77	0,0,1	192	149	1	1	1.0,1.0,1.0	1.0,1.0,0.984	0.005
5222	AT4G10030	NA	4	-	6271728	6271786	6271584	6271637	6271875	6271974	5222	143,119,125	0,0,1	134,122,101	0,0,0	206	149	1	1	1.0,1.0,0.989	1.0,1.0,1.0	-0.004
5223	AT4G10030	NA	4	-	6271406	6271508	6271156	6271222	6271584	6271637	5223	141,111,131	0,2,0	83,106,79	0,0,0	250	149	1	1	1.0,0.971,1.0	1.0,1.0,1.0	-0.01
5224	AT4G16340	SPK1	4	-	9237365	9237409	9236999	9237069	9237488	9237680	5224	53,67,68	0,0,0	269,295,283	0,0,2	192	149	1	1	1.0,1.0,1.0	1.0,1.0,0.991	0.003
5225	AT5G10080	NA	5	+	3152649	3152743	3152323	3152533	3152988	3153060	5225	1,1,0	2,0,0	0,1,0	0,0,0	242	149	1	1	0.235,1.0,NA	NA,1.0,NA	-0.383
5226	AT5G10080	NA	5	+	3152839	3152903	3152649	3152743	3152988	3153060	5226	1,2,4	1,0,0	14,7,1	0,0,0	212	149	1	1	0.413,1.0,1.0	1.0,1.0,1.0	-0.196
5227	AT5G10080	NA	5	+	3152988	3153060	3152323	3152533	3153150	3153494	5227	2,0,0	0,2,0	0,2,1	0,0,0	220	149	1	1	1.0,0.0,NA	NA,1.0,1.0	-0.5
5228	AT1G61140	EDA16	1	-	22536708	22536839	22536370	22536562	22536922	22537811	5228	67,57,55	0,1,0	150,157,94	0,0,0	279	149	1	1	1.0,0.968,1.0	1.0,1.0,1.0	-0.011
522	AT2G21320	BBX18	2	+	9126976	9127073	9126262	9126594	9127164	9127280	522	28,25,26	0,1,0	33,41,55	0,0,0	245	149	1	1	1.0,0.938,1.0	1.0,1.0,1.0	-0.021
5230	AT4G28860	CKL4	4	+	14246512	14246553	14246259	14246434	14246731	14246801	5230	171,234,284	0,0,0	220,228,169	3,0,0	189	149	1	1	1.0,1.0,1.0	0.983,1.0,1.0	0.006
5231	AT3G63280	ATNEK4	3	+	23379536	23379579	23379367	23379448	23379651	23379701	5231	3,8,3	1,0,0	4,2,1	0,0,0	191	149	1	1	0.701,1.0,1.0	1.0,1.0,1.0	-0.1
5232	AT3G63280	ATNEK4	3	+	23379769	23379851	23379651	23379701	23379940	23379990	5232	4,9,7	1,0,0	5,4,3	0,0,0	230	149	1	1	0.722,1.0,1.0	1.0,1.0,1.0	-0.093
5233	AT1G14310	NA	1	+	4886040	4886113	4885878	4885954	4886210	4886284	5233	45,18,28	0,0,0	53,39,32	3,0,0	221	149	0.634081	1	1.0,1.0,1.0	0.923,1.0,1.0	0.026
5234	AT5G64860	DPE1	5	-	25928127	25928216	25927992	25928053	25928301	25928352	5234	40,24,32	0,0,0	29,32,13	2,0,0	237	149	1	1	1.0,1.0,1.0	0.901,1.0,1.0	0.033
5235	AT5G11030	ALF4	5	-	3491871	3492030	3490832	3491478	3492220	3492298	5235	35,29,28	0,1,0	57,63,31	0,0,0	298	149	1	1	1.0,0.935,1.0	1.0,1.0,1.0	-0.022
5236	AT5G11030	ALF4	5	-	3492732	3492804	3492220	3492298	3492887	3493216	5236	12,24,16	2,4,3	32,21,20	3,8,3	220	149	0.750221	1	0.803,0.803,0.783	0.878,0.64,0.819	0.017
5237	AT1G09730	NA	1	-	3150463	3150557	3150118	3150209	3150636	3150692	5237	101,66,104	0,1,1	264,171,91	0,0,2	242	149	1	1	1.0,0.976,0.985	1.0,1.0,0.966	-0.002
5238	AT1G09730	NA	1	-	3151159	3151291	3150771	3150972	3151451	3151508	5238	121,157,152	1,0,0	438,357,329	0,0,0	280	149	1	1	0.985,1.0,1.0	1.0,1.0,1.0	-0.005
5239	AT1G54370	NHX5	1	-	20294971	20295019	20294634	20294732	20295131	20295163	5239	39,35,32	1,3,0	65,66,59	0,5,6	196	149	0.155772	1	0.967,0.899,1.0	1.0,0.909,0.882	0.025
523	AT2G36870	XTH32	2	-	15474214	15474315	15473914	15474132	15474416	15474828	523	403,386,441	0,0,0	954,1141,968	0,0,2	249	149	1	1	1.0,1.0,1.0	1.0,1.0,0.997	0.001
5240	AT1G54370	NHX5	1	-	20294971	20295019	20294148	20294246	20295131	20295163	5240	24,20,14	1,5,4	12,17,14	9,4,0	196	149	0.511351	1	0.948,0.753,0.727	0.503,0.764,1.0	0.054
5242	AT1G54370	NHX5	1	-	20295872	20295892	20295692	20295790	20296013	20296076	5242	27,36,33	0,0,1	36,41,29	0,0,4	168	149	0.86043	1	1.0,1.0,0.967	1.0,1.0,0.865	0.034
5244	AT2G38570	NA	2	-	16137613	16137688	16137485	16137530	16137779	16137860	5244	6,6,11	0,0,0	9,8,1	0,2,0	223	149	1	1	1.0,1.0,1.0	1.0,0.728,1.0	0.091
5245	AT2G38570	NA	2	-	16137779	16137860	16137485	16137530	16137970	16138526	5245	7,1,3	0,0,1	6,5,2	0,0,0	229	149	1	1	1.0,1.0,0.661	1.0,1.0,1.0	-0.113
5246	AT5G13960	SUVH4	5	+	4504569	4504729	4504393	4504485	4504959	4505065	5246	25,23,26	1,0,0	44,70,47	0,0,0	298	149	1	1	0.926,1.0,1.0	1.0,1.0,1.0	-0.025
5247	AT5G13960	SUVH4	5	+	4502582	4502689	4502388	4502443	4502798	4502975	5247	32,17,13	1,0,0	48,52,23	0,0,0	255	149	1	1	0.949,1.0,1.0	1.0,1.0,1.0	-0.017
5248	AT4G13350	NIG	4	-	7773222	7773358	7773067	7773129	7773573	7773666	5248	190,225,232	1,0,0	448,485,329	0,0,0	284	149	1	1	0.99,1.0,1.0	1.0,1.0,1.0	-0.003
5249	AT4G13350	NIG	4	-	7773222	7773349	7773067	7773129	7773573	7773827	5249	232,270,286	1,0,0	487,527,373	0,0,0	275	149	1	1	0.992,1.0,1.0	1.0,1.0,1.0	-0.003
524	AT5G40440	MKK3	5	+	16183234	16183402	16182998	16183136	16183479	16183593	524	62,75,60	0,0,0	141,118,80	0,1,0	298	149	1	1	1.0,1.0,1.0	1.0,0.983,1.0	0.006
5250	AT4G13350	NIG	4	-	7772206	7772669	7771637	7772039	7772749	7772811	5250	276,251,294	0,0,0	641,563,349	2,3,1	298	149	1	1	1.0,1.0,1.0	0.994,0.989,0.994	0.008
5251	AT5G35980	YAK1	5	+	14131001	14131084	14130835	14130905	14131162	14131241	5251	113,130,142	0,0,2	243,222,216	3,0,0	231	149	1	1	1.0,1.0,0.979	0.981,1.0,1.0	-0.001
5252	AT5G35980	YAK1	5	+	14131162	14131241	14130835	14130905	14131326	14131367	5252	29,31,39	0,0,0	52,56,61	4,0,0	227	149	0.663879	1	1.0,1.0,1.0	0.895,1.0,1.0	0.035
5253	AT5G53940	NA	5	-	21897887	21897931	21897471	21897580	21898493	21898631	5253	56,62,69	6,5,7	76,35,38	11,5,4	192	149	0.353585	1	0.879,0.906,0.884	0.843,0.845,0.881	0.033
5254	AT2G20585	NFD6	2	+	8866092	8866403	8865657	8865779	8866573	8866791	5254	0,1,0	7,7,3	0,3,2	20,29,22	298	149	0.787271	1	0.0,0.067,0.0	0.0,0.049,0.043	-0.008
5255	AT2G20585	NFD6	2	+	8866347	8866403	8865657	8865779	8866573	8866791	5255	2,1,1	7,7,3	2,0,1	20,29,22	204	149	0.162723	1	0.173,0.094,0.196	0.068,0.0,0.032	0.121
5256	AT2G18900	NA	2	-	8192027	8192213	8191751	8191940	8192289	8192536	5256	90,87,71	0,0,0	92,137,54	0,0,2	298	149	1	1	1.0,1.0,1.0	1.0,1.0,0.931	0.023
5257	AT1G69800	NA	1	-	26274779	26274952	26274229	26274698	26275024	26275291	5257	56,39,51	0,0,1	122,84,74	0,0,1	298	149	1	1	1.0,1.0,0.962	1.0,1.0,0.974	-0.004
5258	AT4G37680	HHP4	4	+	17700985	17701006	17700708	17700885	17701223	17701481	5258	28,28,37	2,5,3	45,32,30	4,8,4	169	149	0.357612	1	0.925,0.832,0.916	0.908,0.779,0.869	0.039
5259	AT4G37680	HHP4	4	+	17700985	17701044	17700633	17700885	17701223	17701481	5259	10,2,2	2,5,3	7,8,4	4,8,4	207	149	0.949821	1	0.783,0.224,0.324	0.557,0.419,0.419	-0.021
525	AT1G75670	NA	1	-	28416069	28416221	28415847	28415957	28416395	28416767	525	72,89,73	0,0,0	255,191,155	0,1,0	298	149	1	1	1.0,1.0,1.0	1.0,0.99,1.0	0.003
5260	AT5G24750	NA	5	-	8491614	8491654	8491079	8491304	8491767	8491827	5260	2,4,2	0,0,1	2,0,4	1,1,0	188	149	1	1	1.0,1.0,0.613	0.613,0.0,1.0	0.333
5261	AT1G79940	ERDJ2A	1	+	30072070	30072181	30071823	30071910	30072397	30072859	5261	84,84,73	0,0,1	158,180,165	0,1,0	259	149	1	1	1.0,1.0,0.977	1.0,0.99,1.0	-0.004
5263	AT5G16990	P2	5	-	5582459	5582542	5581523	5582209	5582649	5582816	5263	98,101,100	0,0,0	106,108,74	0,1,0	231	149	1	1	1.0,1.0,1.0	1.0,0.986,1.0	0.005
5264	AT5G12200	PYD2	5	-	3942264	3942317	3941997	3942154	3942391	3942432	5264	82,96,110	0,0,4	168,162,109	0,0,0	201	149	0.880363	1	1.0,1.0,0.953	1.0,1.0,1.0	-0.016
5265	AT1G61030	NA	1	+	22479236	22479349	22478683	22479023	22479713	22479842	5265	48,38,49	5,5,3	69,51,30	4,5,0	261	149	0.255174	1	0.846,0.813,0.903	0.908,0.853,1.0	-0.066
5266	AT1G61030	NA	1	+	22479943	22480037	22479713	22479842	22480129	22480806	5266	28,17,32	0,0,0	60,39,33	4,0,0	242	149	0.625136	1	1.0,1.0,1.0	0.902,1.0,1.0	0.033
5267	AT1G10900	PIP5K7	1	-	3636405	3636514	3635301	3636321	3636997	3637250	5267	64,52,45	0,0,0	100,86,37	0,3,0	257	149	1	1	1.0,1.0,1.0	1.0,0.943,1.0	0.019
5268	AT5G04110	GYRB3	5	-	1113590	1113661	1113339	1113481	1113830	1113938	5268	37,25,28	0,0,0	61,50,22	0,0,1	219	149	1	1	1.0,1.0,1.0	1.0,1.0,0.937	0.021
5269	AT5G55260	PPX2	5	+	22417578	22417641	22417302	22417455	22418054	22418323	5269	7,19,19	0,0,0	22,13,2	1,0,0	211	149	1	1	1.0,1.0,1.0	0.94,1.0,1.0	0.02
5270	AT5G55260	PPX2	5	+	22417302	22417455	22416579	22416948	22417578	22417641	5270	29,37,49	2,0,0	41,35,16	0,0,0	298	149	1	1	0.879,1.0,1.0	1.0,1.0,1.0	-0.04
5271	AT3G14350	SRF7	3	-	4786125	4786197	4785964	4786030	4786281	4786414	5271	122,138,150	0,0,1	220,276,230	0,0,2	220	149	1	1	1.0,1.0,0.99	1.0,1.0,0.987	0.001
5272	AT3G16220	NA	3	+	5498501	5498592	5497926	5498077	5498690	5498755	5272	16,27,26	1,0,0	58,48,38	0,0,0	239	149	1	1	0.909,1.0,1.0	1.0,1.0,1.0	-0.03
5273	AT3G16220	NA	3	+	5498154	5498267	5497926	5498077	5498362	5498428	5273	34,31,55	0,0,0	56,51,34	0,0,1	261	149	1	1	1.0,1.0,1.0	1.0,1.0,0.951	0.016
5275	AT3G16220	NA	3	+	5497926	5498077	5497480	5497793	5498501	5498755	5275	29,24,32	0,0,0	41,29,23	0,1,0	298	149	1	1	1.0,1.0,1.0	1.0,0.935,1.0	0.022
5277	AT3G16220	NA	3	+	5498362	5498428	5498154	5498267	5498501	5498592	5277	63,28,89	0,0,2	69,74,32	1,2,0	214	149	1	1	1.0,1.0,0.969	0.98,0.963,1.0	0.009
5278	AT5G23020	MAM3	5	+	7721287	7721362	7721087	7721121	7721511	7721866	5278	4,0,0	0,0,1	2,2,1	0,0,0	223	149	1	1	1.0,NA,0.0	1.0,1.0,1.0	-0.5
5279	AT3G07360	PUB9	3	+	2355245	2355412	2354718	2355174	2355521	2356761	5279	1,3,4	68,66,74	9,3,1	231,269,235	298	149	0.710362	1	0.007,0.022,0.026	0.019,0.006,0.002	0.009
527	AT1G30825	ARPC2A	1	+	10961357	10961424	10960907	10961167	10961517	10961725	527	27,24,34	0,0,1	72,37,45	0,0,0	215	149	1	1	1.0,1.0,0.959	1.0,1.0,1.0	-0.014
5280	AT3G07360	PUB9	3	+	2355245	2355337	2354686	2355174	2355521	2356884	5280	12,12,16	68,66,74	68,37,27	231,269,235	240	149	0.929916	1	0.099,0.101,0.118	0.155,0.079,0.067	0.006
5281	AT2G31010	NA	2	+	13197166	13197244	13196915	13197011	13197669	13197757	5281	171,160,226	0,0,1	412,320,247	1,0,0	226	149	1	1	1.0,1.0,0.993	0.996,1.0,1.0	-0.001
5282	AT2G31010	NA	2	+	13196572	13196665	13196364	13196484	13196915	13197011	5282	179,132,208	0,0,0	561,428,332	1,0,4	241	149	1	1	1.0,1.0,1.0	0.997,1.0,0.981	0.007
5284	AT1G67490	GCS1	1	-	25284843	25284940	25284348	25284431	25285058	25285127	5284	43,66,64	1,0,0	147,132,91	4,0,0	245	149	1	1	0.963,1.0,1.0	0.957,1.0,1.0	0.002
5285	AT1G67490	GCS1	1	-	25285788	25286040	25285476	25285645	25286120	25286194	5285	18,37,27	1,0,1	53,49,31	0,0,0	298	149	1	1	0.9,1.0,0.931	1.0,1.0,1.0	-0.056
5286	AT1G67490	GCS1	1	-	25284348	25284431	25283877	25283985	25284843	25284940	5286	18,31,33	0,0,0	103,69,56	1,0,0	231	149	1	1	1.0,1.0,1.0	0.985,1.0,1.0	0.005
5287	AT3G51460	SAC7	3	+	19095660	19095759	19095504	19095575	19095856	19095956	5287	127,132,127	0,0,0	282,379,257	2,0,0	247	149	1	1	1.0,1.0,1.0	0.988,1.0,1.0	0.004
5288	AT3G51460	SAC7	3	+	19096239	19096312	19096038	19096147	19096435	19096529	5288	55,76,64	0,0,0	103,117,94	0,1,0	221	149	1	1	1.0,1.0,1.0	1.0,0.987,1.0	0.004
5289	AT3G59090	NA	3	+	21840122	21840156	21839962	21840013	21840247	21840334	5289	27,44,39	0,1,1	61,55,56	0,0,0	182	149	1	1	1.0,0.973,0.97	1.0,1.0,1.0	-0.019
528	AT1G32210	DAD1	1	-	11607415	11607463	11606845	11606933	11607568	11607777	528	124,115,106	0,0,1	137,197,159	0,0,0	196	149	1	1	1.0,1.0,0.988	1.0,1.0,1.0	-0.004
5290	AT1G25520	NA	1	+	8963096	8963188	8962963	8963011	8963267	8963304	5290	98,69,79	2,0,0	106,119,88	0,2,0	240	149	1	1	0.968,1.0,1.0	1.0,0.974,1.0	-0.002
5291	AT4G29770	NA	4	+	14576357	14576458	14575831	14575940	14576629	14577123	5291	5,3,3	0,0,0	6,12,0	0,1,0	249	149	1	1	1.0,1.0,1.0	1.0,0.878,NA	0.061
5292	AT4G09750	NA	4	+	6146881	6146943	6146622	6146784	6147180	6147300	5292	85,88,85	0,0,0	139,130,117	1,0,0	210	149	1	1	1.0,1.0,1.0	0.99,1.0,1.0	0.003
5293	AT5G28020	CYSD2	5	-	10028127	10028185	10027870	10028038	10028550	10028673	5293	26,23,44	0,0,0	32,25,24	0,0,1	206	149	1	1	1.0,1.0,1.0	1.0,1.0,0.946	0.018
5294	AT5G28020	CYSD2	5	-	10028127	10028179	10027870	10028038	10028550	10028722	5294	24,24,46	0,0,0	29,26,26	0,0,1	200	149	1	1	1.0,1.0,1.0	1.0,1.0,0.951	0.016
5295	AT5G28020	CYSD2	5	-	10028127	10028172	10027870	10028038	10028550	10028580	5295	25,23,48	0,0,0	29,27,24	0,0,1	193	149	1	1	1.0,1.0,1.0	1.0,1.0,0.949	0.017
5296	AT5G67320	HOS15	5	+	26857753	26857899	26857153	26857328	26857986	26858485	5296	53,30,46	0,0,0	70,64,29	1,0,0	294	149	1	1	1.0,1.0,1.0	0.973,1.0,1.0	0.009
5297	AT5G67320	HOS15	5	+	26858765	26858812	26858564	26858659	26858896	26859047	5297	36,22,34	1,0,0	42,63,23	0,0,0	195	149	1	1	0.965,1.0,1.0	1.0,1.0,1.0	-0.012
5298	AT1G44750	PUP11	1	+	16893564	16893831	16892552	16892730	16894071	16895801	5298	119,106,108	5,3,5	221,170,147	13,8,4	298	149	0.485468	1	0.922,0.946,0.915	0.895,0.914,0.948	0.009
5300	AT3G48830	NA	3	+	18104085	18104169	18103897	18103995	18104286	18104420	5300	11,9,15	0,0,0	17,23,14	0,1,0	232	149	1	1	1.0,1.0,1.0	1.0,0.937,1.0	0.021
5301	AT5G35930	NA	5	-	14068977	14069037	14068550	14068635	14069178	14069287	5301	7,12,20	0,0,0	24,31,27	0,4,0	208	149	0.576675	1	1.0,1.0,1.0	1.0,0.847,1.0	0.051
5302	AT4G24340	NA	4	+	12608413	12608617	12608162	12608318	12608707	12608887	5302	47,45,32	0,0,0	24,18,7	1,0,0	298	149	1	1	1.0,1.0,1.0	0.923,1.0,1.0	0.026
5303	AT4G27910	ATX4	4	+	13899975	13900076	13899819	13899894	13900165	13900630	5303	51,33,35	1,0,0	76,39,32	0,0,4	249	149	0.691645	1	0.968,1.0,1.0	1.0,1.0,0.827	0.047
5304	AT4G27910	ATX4	4	+	13896555	13896647	13896401	13896470	13896738	13896831	5304	19,46,39	0,0,1	75,58,46	0,0,0	240	149	1	1	1.0,1.0,0.96	1.0,1.0,1.0	-0.013
5306	AT3G09100	NA	3	-	2789460	2789568	2789269	2789368	2790073	2790211	5306	100,87,111	0,0,1	106,75,39	3,2,0	256	149	0.727537	1	1.0,1.0,0.985	0.954,0.956,1.0	0.025
530	AT5G20680	TBL16	5	+	6998851	6998998	6997989	6998350	6999219	6999371	530	50,43,35	14,17,34	77,58,38	31,33,18	295	149	0.933019	1	0.643,0.561,0.342	0.556,0.47,0.516	0.001
5310	AT4G36920	AP2	4	+	17401645	17401676	17401533	17401559	17401786	17401874	5310	102,88,79	0,0,1	237,197,150	1,0,3	179	149	1	1	1.0,1.0,0.985	0.995,1.0,0.977	0.004
5311	AT4G36920	AP2	4	+	17402198	17402243	17401958	17402104	17402339	17402428	5311	59,64,54	0,0,0	141,153,96	1,0,0	193	149	1	1	1.0,1.0,1.0	0.991,1.0,1.0	0.003
5312	AT3G17330	ECT6	3	-	5919388	5919517	5918873	5919304	5919943	5920281	5312	81,72,92	4,4,2	212,201,181	9,7,2	277	149	0.844171	1	0.916,0.906,0.961	0.927,0.939,0.98	-0.021
5313	AT5G22750	RAD5	5	-	7569892	7570028	7569697	7569751	7570117	7570251	5313	15,8,21	0,0,0	37,41,23	2,0,0	284	149	1	1	1.0,1.0,1.0	0.907,1.0,1.0	0.031
5314	AT1G33265	FAX4	1	+	12066989	12067054	12066594	12066896	12067483	12067571	5314	7,3,5	0,0,1	4,10,7	0,3,0	213	149	0.624593	1	1.0,1.0,0.778	1.0,0.7,1.0	0.026
5315	AT1G71410	NA	1	-	26915715	26915802	26915525	26915612	26915919	26915981	5315	189,227,241	0,0,0	448,339,181	0,1,0	235	149	1	1	1.0,1.0,1.0	1.0,0.995,1.0	0.002
5316	AT1G24260	2003-09-01	1	-	8594200	8594242	8593972	8594115	8594325	8594367	5316	3,12,15	0,1,0	33,14,16	0,2,2	190	149	0.407335	1	1.0,0.904,1.0	1.0,0.846,0.863	0.065
5317	AT3G56150	TIF3C1	3	-	20836796	20836851	20834953	20836708	20837064	20837275	5317	321,344,399	0,3,1	191,172,175	0,0,0	203	149	1	1	1.0,0.988,0.997	1.0,1.0,1.0	-0.005
5318	AT3G56150	TIF3C1	3	-	20836796	20836874	20834953	20836708	20837064	20837160	5318	194,176,198	0,3,1	92,111,94	0,0,0	226	149	1	1	1.0,0.975,0.992	1.0,1.0,1.0	-0.011
531	AT5G20680	TBL16	5	+	6998778	6998998	6998102	6998350	6999219	6999371	531	31,29,24	14,17,34	39,29,22	31,33,18	298	149	0.511413	1	0.525,0.46,0.261	0.386,0.305,0.379	0.059
5322	AT1G55325	GCT	1	+	20638516	20638594	20638339	20638427	20638841	20638919	5322	19,29,32	0,0,0	52,33,27	1,0,0	226	149	1	1	1.0,1.0,1.0	0.972,1.0,1.0	0.009
5323	AT1G55325	GCT	1	+	20640283	20640343	20639715	20640042	20640587	20640822	5323	43,40,36	1,0,0	60,63,44	0,3,1	208	149	0.52449	1	0.969,1.0,1.0	1.0,0.938,0.969	0.021
5324	AT3G04460	PEX12	3	+	1188277	1188364	1188083	1188158	1188630	1188938	5324	20,26,19	1,0,0	90,44,41	0,0,0	235	149	1	1	0.927,1.0,1.0	1.0,1.0,1.0	-0.024
5325	AT3G25230	ROF1	3	+	9189309	9189390	9189142	9189217	9189479	9189674	5325	363,325,368	0,0,1	459,424,191	0,0,0	229	149	1	1	1.0,1.0,0.996	1.0,1.0,1.0	-0.001
5326	AT3G57550	AGK2	3	+	21307550	21307627	21307349	21307463	21307716	21307846	5326	212,203,252	1,0,0	518,616,422	5,0,0	225	149	1	1	0.993,1.0,1.0	0.986,1.0,1.0	0.002
5327	AT3G57550	AGK2	3	+	21308800	21308846	21308583	21308719	21308933	21309027	5327	244,206,197	0,0,0	514,412,257	2,3,3	194	149	1	1	1.0,1.0,1.0	0.995,0.991,0.985	0.01
5328	AT3G57550	AGK2	3	+	21308800	21308846	21308583	21308719	21308930	21309027	5328	70,49,61	0,0,0	152,147,79	0,1,0	194	149	1	1	1.0,1.0,1.0	1.0,0.991,1.0	0.003
5330	AT2G45990	NA	2	+	18919620	18919701	18919315	18919479	18919820	18919910	5330	164,175,207	0,0,1	87,113,67	1,0,0	229	149	1	1	1.0,1.0,0.993	0.983,1.0,1.0	0.003
5333	AT1G34460	CYCB1	1	+	12596531	12596573	12596119	12596188	12596927	12597273	5333	2,3,0	3,3,3	6,2,5	11,7,0	190	149	0.229497	1	0.343,0.44,0.0	0.3,0.183,1.0	-0.233
5335	AT5G27840	TOPP8	5	-	9863412	9863506	9862923	9863334	9863606	9863786	5335	2,0,5	53,52,51	3,1,4	74,95,50	242	149	0.873205	1	0.023,0.0,0.057	0.024,0.006,0.047	0.001
5336	AT5G22450	NA	5	-	7443096	7443184	7442581	7442900	7443293	7443389	5336	89,106,108	13,11,13	180,173,113	9,19,19	236	149	0.543438	1	0.812,0.859,0.84	0.927,0.852,0.79	-0.019
5337	AT4G31670	UBP18	4	-	15336671	15336733	15335742	15336484	15336831	15337044	5337	32,38,42	0,0,0	102,79,51	3,0,0	210	149	1	1	1.0,1.0,1.0	0.96,1.0,1.0	0.013
5338	AT1G76280	NA	1	-	28620267	28620363	28619986	28620160	28620705	28621149	5338	5,4,2	3,1,0	9,12,5	13,1,0	244	149	0.566432	1	0.504,0.71,1.0	0.297,0.88,1.0	0.012
5339	AT5G26260	NA	5	+	9200656	9200714	9200270	9200578	9200798	9200928	5339	230,197,276	0,0,0	220,204,143	2,0,0	206	149	1	1	1.0,1.0,1.0	0.988,1.0,1.0	0.004
533	AT5G01450	NA	5	-	185802	185909	185590	185716	185994	186461	533	13,23,28	2,1,1	31,29,18	0,0,0	255	149	0.389583	1	0.792,0.931,0.942	1.0,1.0,1.0	-0.112
5340	AT3G11880	NA	3	+	3752976	3753106	3752770	3752903	3753194	3753421	5340	106,148,150	9,11,3	376,311,177	22,23,13	278	149	0.398798	1	0.863,0.878,0.964	0.902,0.879,0.879	0.015
5341	AT1G07470	NA	1	+	2292895	2293006	2292658	2292717	2293335	2293479	5341	113,92,99	0,0,0	247,195,169	1,0,0	259	149	1	1	1.0,1.0,1.0	0.993,1.0,1.0	0.002
5342	AT1G07470	NA	1	+	2292658	2292717	2292539	2292585	2292895	2293006	5342	76,70,60	2,1,1	108,84,71	0,0,0	207	149	0.4345	1	0.965,0.981,0.977	1.0,1.0,1.0	-0.026
5343	AT2G14530	TBL13	2	+	6188432	6188573	6188028	6188206	6189083	6189204	5343	14,13,10	0,0,0	9,12,17	0,0,4	289	149	0.401936	1	1.0,1.0,1.0	1.0,1.0,0.687	0.104
5344	AT1G67960	POD1	1	-	25482390	25482464	25482052	25482203	25482697	25482786	5344	19,24,28	0,0,0	76,92,60	1,3,1	222	149	0.55507	1	1.0,1.0,1.0	0.981,0.954,0.976	0.03
5345	AT1G67960	POD1	1	-	25482967	25483071	25482697	25482786	25483294	25483446	5345	28,39,34	1,2,0	59,50,19	0,0,0	252	149	0.316831	1	0.943,0.92,1.0	1.0,1.0,1.0	-0.046
5346	AT3G03790	NA	3	+	965268	965481	964828	965118	965578	966076	5346	73,54,82	3,0,0	173,145,179	0,0,0	298	149	0.89631	1	0.924,1.0,1.0	1.0,1.0,1.0	-0.025
5347	AT3G03790	NA	3	+	964497	964637	963971	964191	964828	965118	5347	122,115,134	0,0,6	203,222,108	0,4,0	288	149	0.425772	1	1.0,1.0,0.92	1.0,0.966,1.0	-0.015
5348	AT5G61060	HDA05	5	-	24569048	24569125	24568724	24568895	24569201	24569413	5348	14,9,11	1,0,0	10,20,10	0,1,0	225	149	1	1	0.903,1.0,1.0	1.0,0.93,1.0	-0.009
5349	AT5G61060	HDA05	5	-	24569060	24569125	24568724	24568895	24569201	24569413	5349	41,43,57	1,0,0	101,103,55	0,1,0	213	149	1	1	0.966,1.0,1.0	1.0,0.986,1.0	-0.007
534	AT5G06350	NA	5	+	1940491	1940552	1939982	1940126	1940928	1941242	534	13,19,15	2,3,0	60,37,37	1,2,7	209	149	0.930756	1	0.823,0.819,1.0	0.977,0.93,0.79	-0.018
5350	AT5G11210	GLR2.5	5	-	3572886	3574205	3572379	3572695	3574465	3574817	5350	3,3,4	0,0,1	5,4,2	1,0,0	298	149	1	1	1.0,1.0,0.667	0.714,1.0,1.0	-0.016
5351	AT5G11210	GLR2.5	5	-	3572886	3574188	3572379	3572695	3574465	3574817	5351	2,2,3	0,0,1	0,0,2	1,0,0	298	149	1	1	1.0,1.0,0.6	0.0,NA,1.0	0.367
5352	AT3G23400	PAP6	3	-	8376940	8377067	8376443	8376850	8377555	8377792	5352	722,653,724	1,1,0	990,874,841	0,0,0	275	149	1	1	0.997,0.997,1.0	1.0,1.0,1.0	-0.002
5353	AT1G28250	NA	1	+	9874449	9874607	9874246	9874364	9875093	9875579	5353	205,191,196	0,0,0	295,531,494	3,0,0	298	149	1	1	1.0,1.0,1.0	0.98,1.0,1.0	0.007
5357	AT4G01800	AGY1	4	-	772932	772999	772698	772845	773193	773369	5357	190,191,215	1,3,0	71,38,18	1,0,1	215	149	1	1	0.992,0.978,1.0	0.98,1.0,0.926	0.021
5358	AT4G01800	AGY1	4	-	774201	774315	774016	774130	774470	774689	5358	217,192,228	0,0,1	134,129,74	0,0,0	262	149	1	1	1.0,1.0,0.992	1.0,1.0,1.0	-0.003
5359	AT5G22500	FAR1	5	+	7471310	7471414	7470442	7470616	7471540	7471746	5359	1008,1182,1195	0,0,0	1490,1620,981	0,1,0	252	149	1	1	1.0,1.0,1.0	1.0,0.999,1.0	0
535	AT1G42480	NA	1	+	15937450	15937499	15937218	15937249	15937620	15937693	535	0,0,0	48,37,52	1,0,0	49,53,36	197	149	1	1	0.0,0.0,0.0	0.015,0.0,0.0	-0.005
5360	AT5G22500	FAR1	5	+	7472554	7472636	7472299	7472461	7472803	7473563	5360	757,816,817	0,0,0	1453,1527,925	0,1,0	230	149	1	1	1.0,1.0,1.0	1.0,0.999,1.0	0
5361	AT5G22500	FAR1	5	+	7473435	7473563	7472803	7473073	7473756	7474125	5361	424,463,459	0,0,0	1912,1972,1675	0,0,2	276	149	1	1	1.0,1.0,1.0	1.0,1.0,0.998	0.001
5362	AT4G34390	XLG2	4	+	16442712	16442850	16441085	16442619	16442942	16443047	5362	215,220,306	0,0,0	278,242,139	0,1,0	286	149	1	1	1.0,1.0,1.0	1.0,0.992,1.0	0.003
5363	AT5G48220	NA	5	+	19550192	19550226	19549797	19550055	19550375	19550789	5363	3,1,7	24,36,29	5,3,0	27,31,12	182	149	0.688168	1	0.093,0.022,0.165	0.132,0.073,0.0	0.025
5364	AT5G48220	NA	5	+	19550283	19550305	19550131	19550226	19550375	19550789	5364	0,1,0	8,7,13	2,0,0	12,15,7	170	149	1	1	0.0,0.111,0.0	0.127,0.0,0.0	-0.005
5365	AT4G16130	ARA1	4	+	9121790	9121867	9121584	9121668	9122059	9122126	5365	26,41,46	0,1,0	55,85,74	0,2,0	225	149	1	1	1.0,0.964,1.0	1.0,0.966,1.0	-0.001
5366	AT3G56720	NA	3	+	21012374	21012461	21011670	21012294	21012664	21012756	5366	33,30,57	0,0,0	58,54,22	1,0,0	235	149	1	1	1.0,1.0,1.0	0.974,1.0,1.0	0.009
5367	AT3G56720	NA	3	+	21012377	21012461	21011670	21012294	21012664	21012756	5367	55,44,57	0,0,0	86,49,30	1,0,0	232	149	1	1	1.0,1.0,1.0	0.982,1.0,1.0	0.006
5371	AT4G11670	NA	4	-	7051661	7051728	7051086	7051254	7051855	7052111	5371	3,10,18	0,0,0	26,11,14	3,0,0	215	149	0.910805	1	1.0,1.0,1.0	0.857,1.0,1.0	0.048
5372	AT4G11670	NA	4	-	7051421	7051554	7051086	7051254	7051661	7051728	5372	1,0,0	0,1,5	0,0,1	14,1,15	281	149	1	1	1.0,0.0,0.0	0.0,0.0,0.034	0.322
5373	AT4G11670	NA	4	-	7047157	7047275	7046644	7046817	7047503	7047575	5373	45,44,66	0,0,0	117,119,103	0,3,3	266	149	0.65314	1	1.0,1.0,1.0	1.0,0.957,0.951	0.031
5374	AT4G11670	NA	4	-	7047882	7048263	7047503	7047575	7048350	7048536	5374	61,62,55	0,0,0	118,108,70	0,0,1	298	149	1	1	1.0,1.0,1.0	1.0,1.0,0.972	0.009
5375	AT4G11670	NA	4	-	7052474	7052539	7051855	7052111	7052799	7053131	5375	47,53,61	0,1,0	121,110,77	1,1,4	213	149	0.936852	1	1.0,0.974,1.0	0.988,0.987,0.931	0.023
5377	AT5G22920	NA	5	+	7665948	7665992	7665793	7665871	7666097	7666138	5377	873,891,819	0,0,3	970,1303,706	0,0,0	192	149	1	1	1.0,1.0,0.995	1.0,1.0,1.0	-0.002
5378	AT5G22920	NA	5	+	7665675	7665708	7665530	7665590	7665793	7665871	5378	528,623,526	0,2,0	874,955,510	0,1,0	181	149	1	1	1.0,0.996,1.0	1.0,0.999,1.0	-0.001
5379	AT5G22920	NA	5	+	7665315	7665403	7664870	7665219	7665530	7665590	5379	982,1239,1005	0,0,0	1542,1618,899	0,1,0	236	149	1	1	1.0,1.0,1.0	1.0,0.999,1.0	0
537	AT5G35400	NA	5	-	13601894	13602000	13601608	13601793	13602172	13602269	537	10,6,4	0,0,1	9,11,11	0,0,0	254	149	1	1	1.0,1.0,0.701	1.0,1.0,1.0	-0.1
5380	AT5G62000	ARF2	5	+	24911932	24912017	24911674	24911830	24912111	24912202	5380	470,476,510	0,4,2	786,848,599	8,2,3	233	149	1	1	1.0,0.987,0.994	0.984,0.996,0.992	0.003
539	AT5G58110	NA	5	+	23515839	23515909	23515674	23515755	23516115	23516204	539	449,445,497	0,2,0	291,242,107	0,0,0	218	149	1	1	1.0,0.993,1.0	1.0,1.0,1.0	-0.002
540	AT1G52510	NA	1	-	19563790	19563862	19563570	19563641	19563967	19564095	540	187,193,246	0,0,0	109,135,157	1,0,0	220	149	1	1	1.0,1.0,1.0	0.987,1.0,1.0	0.004
541	AT2G26330	ERECTA	2	-	11211737	11211809	11211577	11211649	11211885	11211957	541	82,102,91	0,0,0	119,108,111	0,1,3	220	149	1	1	1.0,1.0,1.0	1.0,0.987,0.962	0.017
542	AT2G26330	ERECTA	2	-	11212359	11212431	11212204	11212276	11212507	11212579	542	44,52,53	1,0,0	79,67,43	1,0,3	220	149	0.564653	1	0.968,1.0,1.0	0.982,1.0,0.907	0.026
543	AT3G43540	NA	3	+	15431522	15431585	15431387	15431445	15431882	15431958	543	77,72,82	0,0,0	40,55,29	0,0,2	211	149	1	1	1.0,1.0,1.0	1.0,1.0,0.911	0.03
544	AT1G67140	SWEETIE	1	-	25115583	25115673	25115418	25115506	25115773	25116010	544	61,76,73	0,0,1	107,163,116	0,0,2	238	149	1	1	1.0,1.0,0.979	1.0,1.0,0.973	0.002
545	AT1G67140	SWEETIE	1	-	25111321	25111423	25111012	25111180	25111739	25111846	545	70,83,89	0,3,0	177,201,121	0,0,0	250	149	1	1	1.0,0.943,1.0	1.0,1.0,1.0	-0.019
546	AT1G67140	SWEETIE	1	-	25108226	25108376	25107952	25108002	25108736	25108893	546	43,58,45	0,0,0	144,165,159	0,0,2	298	149	1	1	1.0,1.0,1.0	1.0,1.0,0.975	0.008
547	AT1G67140	SWEETIE	1	-	25116370	25116477	25115773	25116010	25116620	25116828	547	36,36,37	3,0,0	93,44,71	1,0,0	255	149	0.817374	1	0.875,1.0,1.0	0.982,1.0,1.0	-0.036
548	AT1G67140	SWEETIE	1	-	25107952	25108002	25107738	25107838	25108226	25108376	548	30,35,33	0,0,0	103,94,96	0,3,0	198	149	1	1	1.0,1.0,1.0	1.0,0.959,1.0	0.014
549	AT1G67140	SWEETIE	1	-	25110776	25110863	25110541	25110635	25111012	25111180	549	61,87,86	0,2,0	132,124,110	1,4,1	235	149	0.885663	1	1.0,0.965,1.0	0.988,0.952,0.986	0.013
54	AT3G19170	PREP1	3	-	6628280	6628408	6627854	6628044	6628480	6628699	54	521,509,554	1,1,0	321,295,205	1,1,4	276	149	1	1	0.996,0.996,1.0	0.994,0.994,0.965	0.013
550	AT1G67140	SWEETIE	1	-	25110350	25110419	25110135	25110258	25110541	25110635	550	76,87,98	0,0,0	179,161,121	0,4,0	217	149	1	1	1.0,1.0,1.0	1.0,0.965,1.0	0.012
551	AT1G67140	SWEETIE	1	-	25104399	25104465	25103935	25104033	25104758	25105193	551	48,55,56	3,0,0	166,172,128	0,0,0	214	149	1	1	0.918,1.0,1.0	1.0,1.0,1.0	-0.027
552	AT3G45640	MPK3	3	+	16757615	16757948	16757376	16757514	16758040	16758224	552	271,277,356	0,0,0	768,798,700	1,0,0	298	149	1	1	1.0,1.0,1.0	0.997,1.0,1.0	0.001
553	AT3G45640	MPK3	3	+	16757158	16757288	16756570	16757075	16757376	16757514	553	204,232,244	0,0,2	607,495,363	0,0,0	278	149	1	1	1.0,1.0,0.985	1.0,1.0,1.0	-0.005
555	AT3G13450	DIN4	3	-	4382637	4382715	4382458	4382545	4382792	4382888	555	104,120,114	0,0,0	252,250,174	4,0,2	226	149	0.908566	1	1.0,1.0,1.0	0.976,1.0,0.983	0.014
556	AT4G32350	NA	4	+	15617997	15618101	15617777	15617910	15618538	15618683	556	66,67,81	0,0,0	189,160,130	1,0,0	252	149	1	1	1.0,1.0,1.0	0.991,1.0,1.0	0.003
558	AT1G63880	RLM1B	1	-	23713332	23713689	23712215	23713183	23713790	23714090	558	34,28,39	0,1,0	117,93,83	3,1,1	298	149	0.262945	1	1.0,0.933,1.0	0.951,0.979,0.976	0.009
55	AT1G79830	GC5	1	-	30028069	30028118	30027669	30027975	30028196	30028271	55	62,65,60	0,3,1	35,48,30	0,0,0	197	149	0.432844	1	1.0,0.942,0.978	1.0,1.0,1.0	-0.027
560	AT4G19830	FKBP17-1	4	-	10773407	10773530	10773052	10773169	10773612	10774087	560	19,15,14	1,1,0	19,17,18	0,5,1	271	149	1	1	0.913,0.892,1.0	1.0,0.651,0.908	0.082
561	AT5G22850	NA	5	-	7635732	7635862	7635391	7635642	7636062	7636576	561	76,73,65	0,2,4	182,180,128	8,4,5	278	149	0.269576	1	1.0,0.951,0.897	0.924,0.96,0.932	0.011
562	AT5G47430	NA	5	-	19240430	19240609	19240067	19240164	19240801	19241256	562	126,115,129	9,5,15	368,331,272	22,44,30	298	149	0.2349	1	0.875,0.92,0.811	0.893,0.79,0.819	0.035
563	AT4G02195	SYP42	4	-	970487	970553	970299	970380	970637	970715	563	37,32,33	0,1,0	78,66,26	0,0,0	214	149	1	1	1.0,0.957,1.0	1.0,1.0,1.0	-0.014
564	AT1G04945	NA	1	+	1399422	1399465	1399173	1399322	1399569	1399774	564	2,1,1	34,39,31	2,3,3	45,59,43	191	149	0.274778	1	0.044,0.02,0.025	0.034,0.038,0.052	-0.012
566	AT2G31960	CALS2	2	+	13589198	13589270	13588521	13588910	13589517	13589731	566	35,62,52	175,166,212	20,19,17	91,97,76	220	149	0.171186	1	0.119,0.202,0.142	0.13,0.117,0.132	0.028
567	AT2G31960	CALS2	2	+	13589221	13589270	13588573	13588910	13589517	13589731	567	27,37,38	175,166,212	13,10,13	91,97,76	197	149	0.118483	1	0.104,0.144,0.119	0.098,0.072,0.115	0.027
568	AT3G08550	ELD1	3	+	2598882	2598929	2598633	2598775	2599058	2599146	568	103,87,95	0,1,0	155,150,96	0,0,0	195	149	1	1	1.0,0.985,1.0	1.0,1.0,1.0	-0.005
569	AT4G05390	RFNR1	4	-	2740320	2740374	2740013	2740089	2740456	2740667	569	57,81,66	0,0,0	170,194,138	0,1,0	202	149	1	1	1.0,1.0,1.0	1.0,0.993,1.0	0.002
56	AT1G79830	GC5	1	-	30030035	30030101	30029849	30029948	30030203	30030287	56	270,275,295	0,0,2	325,242,163	0,0,0	214	149	1	1	1.0,1.0,0.99	1.0,1.0,1.0	-0.003
570	AT5G38280	PR5K	5	-	15294566	15294599	15293065	15294484	15294682	15294738	570	20,7,9	0,0,0	12,15,7	0,1,0	181	149	1	1	1.0,1.0,1.0	1.0,0.925,1.0	0.025
571	AT3G43220	SAC3	3	-	15201184	15201261	15200736	15200924	15201606	15201829	571	101,98,119	1,0,1	224,231,109	0,0,3	225	149	1	1	0.985,1.0,0.987	1.0,1.0,0.96	0.004
572	AT3G43220	SAC3	3	-	15199477	15199838	15199095	15199217	15200100	15200232	572	114,105,152	0,6,2	313,243,148	3,6,10	298	149	0.309691	1	1.0,0.897,0.974	0.981,0.953,0.881	0.019
573	AT5G58450	NAA25	5	+	23628550	23628621	23628234	23628353	23629024	23629200	573	2,2,6	0,0,0	14,13,5	0,1,0	219	149	1	1	1.0,1.0,1.0	1.0,0.898,1.0	0.034
574	AT5G58450	NAA25	5	+	23628774	23628916	23628550	23628621	23629024	23629200	574	50,61,97	0,0,0	166,153,100	0,3,0	290	149	1	1	1.0,1.0,1.0	1.0,0.963,1.0	0.012
576	AT3G26890	NA	3	-	9910872	9910944	9909317	9910792	9911367	9911760	576	3,2,4	16,10,2	4,2,3	4,10,6	220	149	0.803059	1	0.113,0.119,0.575	0.404,0.119,0.253	0.01
577	AT3G26890	NA	3	-	9908347	9908428	9907638	9908052	9908834	9909086	577	100,89,115	0,0,1	293,236,217	0,0,0	229	149	1	1	1.0,1.0,0.987	1.0,1.0,1.0	-0.004
579	AT1G60270	BGLU6	1	-	22223395	22223483	22223039	22223292	22223566	22223638	579	24,25,27	10,1,3	81,47,54	9,12,14	236	149	0.575237	1	0.602,0.94,0.85	0.85,0.712,0.709	0.04
57	AT2G34040	NA	2	-	14381661	14381761	14381511	14381577	14381855	14382017	57	112,131,130	0,1,0	168,194,111	0,0,0	248	149	1	1	1.0,0.987,1.0	1.0,1.0,1.0	-0.004
580	AT4G10430	NA	4	-	6455325	6455374	6454812	6455241	6455796	6455883	580	3,2,6	5,10,7	13,13,11	34,14,4	197	149	0.208829	1	0.312,0.131,0.393	0.224,0.413,0.675	-0.159
582	AT1G50500	HIT1	1	-	18715548	18715645	18715282	18715377	18715847	18716021	582	209,205,247	2,0,6	196,249,235	8,4,3	245	149	0.110183	1	0.985,1.0,0.962	0.937,0.974,0.979	0.019
583	AT1G50500	HIT1	1	-	18712767	18712831	18712378	18712564	18713517	18713659	583	72,66,70	0,1,0	183,143,65	0,0,0	212	149	1	1	1.0,0.979,1.0	1.0,1.0,1.0	-0.007
584	AT1G50500	HIT1	1	-	18709035	18709098	18708643	18708808	18709431	18709509	584	58,58,61	0,1,0	119,151,105	0,0,0	211	149	1	1	1.0,0.976,1.0	1.0,1.0,1.0	-0.008
586	AT2G39130	NA	2	-	16326850	16326920	16326565	16326762	16327155	16327312	586	55,44,63	0,0,2	52,54,53	0,0,0	218	149	1	1	1.0,1.0,0.956	1.0,1.0,1.0	-0.015
587	AT5G66760	SDH1-1	5	+	26656707	26656777	26656438	26656609	26656871	26656992	587	333,274,337	0,0,0	493,397,256	0,0,2	218	149	1	1	1.0,1.0,1.0	1.0,1.0,0.989	0.004
588	AT5G17780	NA	5	-	5868115	5868447	5867832	5868020	5868558	5869050	588	11,16,23	0,0,2	23,53,28	0,0,0	298	149	1	1	1.0,1.0,0.852	1.0,1.0,1.0	-0.049
589	AT5G17780	NA	5	-	5868115	5868453	5867832	5868020	5868558	5869065	589	15,19,25	0,0,2	37,59,36	0,0,0	298	149	1	1	1.0,1.0,0.862	1.0,1.0,1.0	-0.046
58	AT4G16280	FCA	4	-	9208010	9208043	9207791	9207824	9208134	9208314	58	36,33,30	0,0,0	54,44,41	5,0,0	181	149	0.495573	1	1.0,1.0,1.0	0.899,1.0,1.0	0.034
590	AT5G06580	DLD	5	-	2015620	2015669	2015409	2015502	2015839	2015940	590	36,36,51	0,0,1	23,23,23	0,0,0	197	149	1	1	1.0,1.0,0.975	1.0,1.0,1.0	-0.008
591	AT3G23940	DHAD	3	+	8651594	8651675	8651281	8651383	8652017	8652176	591	115,104,99	0,3,0	118,116,42	0,0,0	229	149	1	1	1.0,0.958,1.0	1.0,1.0,1.0	-0.014
592	AT2G47730	GSTF8	2	+	19558608	19558657	19557475	19558506	19558817	19559485	592	2105,2364,2516	0,0,0	4334,4463,4226	0,1,0	197	149	1	1	1.0,1.0,1.0	1.0,1.0,1.0	0
593	AT5G42620	NA	5	+	17067906	17068020	17067676	17067809	17068115	17068264	593	249,232,275	0,0,0	436,573,474	0,1,0	262	149	1	1	1.0,1.0,1.0	1.0,0.997,1.0	0.001
594	AT5G42620	NA	5	+	17069472	17069572	17069262	17069389	17069811	17069881	594	111,110,121	0,1,0	155,135,95	7,1,0	248	149	0.136097	1	1.0,0.985,1.0	0.93,0.988,1.0	0.022
595	AT4G30310	NA	4	+	14833695	14833815	14833517	14833626	14833898	14834018	595	156,138,127	1,0,0	122,122,76	0,0,0	268	149	1	1	0.989,1.0,1.0	1.0,1.0,1.0	-0.004
596	AT1G75850	VPS35B	1	-	28482263	28482386	28481790	28481865	28482478	28482568	596	98,80,106	0,0,0	164,167,116	0,0,1	271	149	1	1	1.0,1.0,1.0	1.0,1.0,0.985	0.005
597	AT1G75850	VPS35B	1	-	28481648	28481708	28481016	28481133	28481790	28481865	597	74,60,61	0,0,0	136,111,91	0,4,0	208	149	1	1	1.0,1.0,1.0	1.0,0.952,1.0	0.016
599	AT1G34210	SERK2	1	+	12460121	12460265	12459798	12459870	12460494	12460566	599	37,28,35	0,0,0	60,80,66	4,0,0	292	149	0.726749	1	1.0,1.0,1.0	0.884,1.0,1.0	0.039
59	AT1G77470	RFC5	1	-	29112410	29112479	29111947	29112293	29112557	29112621	59	23,21,31	0,0,0	40,32,36	1,0,0	217	149	1	1	1.0,1.0,1.0	0.965,1.0,1.0	0.012
5	AT1G45160	NA	1	-	17084039	17084114	17083076	17083912	17084213	17084342	5	23,32,41	0,0,1	48,50,72	3,2,0	223	149	0.657921	1	1.0,1.0,0.965	0.914,0.944,1.0	0.036
600	AT1G34210	SERK2	1	+	12459582	12459715	12458563	12459174	12459798	12459870	600	45,40,53	1,0,4	82,92,55	0,1,0	281	149	0.220037	1	0.96,1.0,0.875	1.0,0.98,1.0	-0.048
601	AT4G17190	FPS2	4	-	9650175	9650379	9650005	9650094	9650449	9650565	601	46,45,45	2,0,0	67,67,62	0,0,0	298	149	1	1	0.92,1.0,1.0	1.0,1.0,1.0	-0.027
602	AT4G17190	FPS2	4	-	9650644	9650669	9650449	9650565	9650754	9650912	602	28,21,29	0,2,4	28,18,10	0,3,0	173	149	0.147963	1	1.0,0.9,0.862	1.0,0.838,1.0	-0.025
603	AT4G33000	CBL10	4	+	15925519	15925579	15925246	15925329	15925656	15925890	603	13,12,13	0,0,0	24,12,18	1,0,0	208	149	1	1	1.0,1.0,1.0	0.945,1.0,1.0	0.018
606	AT1G70900	NA	1	+	26732384	26732610	26731781	26731959	26732700	26732756	606	21,13,10	0,0,0	22,21,12	0,3,0	298	149	0.735352	1	1.0,1.0,1.0	1.0,0.778,1.0	0.074
607	AT4G03115	NA	4	-	1384711	1384756	1384366	1384603	1385123	1385249	607	17,17,13	0,0,0	13,14,17	1,0,1	193	149	1	1	1.0,1.0,1.0	0.909,1.0,0.929	0.054
608	AT4G03115	NA	4	-	1384694	1384756	1384366	1384603	1385123	1385249	608	31,30,24	0,0,0	40,30,36	1,0,1	210	149	1	1	1.0,1.0,1.0	0.966,1.0,0.962	0.024
609	AT3G54085	NA	3	-	20027639	20027738	20026580	20027022	20027900	20027978	609	0,0,0	50,53,71	3,0,1	52,78,60	247	149	1	1	0.0,0.0,0.0	0.034,0.0,0.01	-0.015
60	AT4G04840	MSRB6	4	+	2449747	2449882	2449433	2449669	2450003	2450160	60	107,82,79	0,0,0	59,44,29	0,1,0	283	149	1	1	1.0,1.0,1.0	1.0,0.959,1.0	0.014
610	AT1G03055	D27	1	-	711262	711408	711091	711184	711504	711857	610	12,6,6	0,0,2	17,18,14	0,0,0	294	149	1	1	1.0,1.0,0.603	1.0,1.0,1.0	-0.132
611	AT1G03055	D27	1	-	710694	711016	710240	710333	711091	711184	611	11,5,12	1,0,0	12,12,9	0,0,0	298	149	1	1	0.846,1.0,1.0	1.0,1.0,1.0	-0.051
612	AT1G30400	ABCC1	1	+	10730112	10730137	10729774	10729855	10730294	10730351	612	67,106,88	0,0,5	25,36,21	0,0,0	173	149	0.509071	1	1.0,1.0,0.938	1.0,1.0,1.0	-0.021
613	AT3G15950	NAI2	3	-	5401676	5401751	5401542	5401590	5401874	5401944	613	1025,978,978	0,0,0	787,503,304	0,1,0	223	149	1	1	1.0,1.0,1.0	1.0,0.997,1.0	0.001
614	AT3G15950	NAI2	3	-	5402057	5402173	5401874	5401944	5402267	5402309	614	1142,1060,1165	0,0,2	547,416,292	3,1,0	264	149	1	1	1.0,1.0,0.997	0.99,0.996,1.0	0.004
616	AT1G73670	MPK15	1	+	27702383	27702457	27702164	27702302	27702539	27702641	616	52,38,39	0,0,1	107,96,52	0,0,0	222	149	1	1	1.0,1.0,0.963	1.0,1.0,1.0	-0.012
617	AT1G21790	NA	1	+	7654892	7655170	7654087	7654615	7655361	7655981	617	95,115,87	0,0,0	161,262,187	0,1,0	298	149	1	1	1.0,1.0,1.0	1.0,0.992,1.0	0.003
618	AT1G13730	NA	1	+	4710512	4710698	4709756	4710085	4710800	4711283	618	112,107,122	3,5,0	188,202,135	5,2,6	298	149	0.658032	1	0.949,0.915,1.0	0.949,0.981,0.918	0.005
619	AT2G16405	NA	2	-	7107403	7107543	7107149	7107197	7107782	7107920	619	27,27,33	0,1,1	103,93,75	0,0,1	288	149	1	1	1.0,0.933,0.945	1.0,1.0,0.975	-0.032
61	AT1G65430	ARI8	1	-	24302219	24302319	24301627	24301754	24302391	24302463	61	120,142,150	0,1,0	313,274,182	1,0,0	248	149	1	1	1.0,0.988,1.0	0.995,1.0,1.0	-0.002
620	AT3G44970	NA	3	+	16432737	16433062	16432285	16432651	16433168	16433321	620	61,39,58	0,3,2	84,47,54	0,3,2	298	149	0.941299	1	1.0,0.867,0.935	1.0,0.887,0.931	-0.005
621	AT3G44970	NA	3	+	16433168	16433321	16432285	16432651	16433413	16433662	621	61,49,75	1,0,0	131,101,73	0,0,0	298	149	1	1	0.968,1.0,1.0	1.0,1.0,1.0	-0.011
622	AT3G21865	PEX22	3	-	7702295	7702352	7702115	7702217	7702464	7702512	622	206,227,288	0,0,0	294,240,190	1,0,0	205	149	1	1	1.0,1.0,1.0	0.995,1.0,1.0	0.002
624	AT5G09580	NA	5	+	2973235	2973398	2973059	2973152	2973482	2973662	624	7,7,8	0,0,0	8,18,17	0,1,0	298	149	1	1	1.0,1.0,1.0	1.0,0.9,1.0	0.033
626	AT3G07215	NA	3	-	2296528	2296625	2296035	2296385	2296708	2296814	626	20,20,21	0,0,0	19,23,26	1,0,0	245	149	1	1	1.0,1.0,1.0	0.92,1.0,1.0	0.027
627	AT1G26560	BGLU40	1	+	9180810	9181034	9180612	9180728	9181259	9181362	627	415,311,356	0,0,0	1146,947,590	0,0,1	298	149	1	1	1.0,1.0,1.0	1.0,1.0,0.997	0.001
628	AT1G26560	BGLU40	1	+	9179837	9179909	9179635	9179711	9180082	9180170	628	510,459,552	0,0,0	1680,1550,1235	0,0,3	220	149	1	1	1.0,1.0,1.0	1.0,1.0,0.996	0.001
629	AT1G26560	BGLU40	1	+	9181120	9181152	9180810	9181034	9181259	9181362	629	596,583,753	0,0,0	1817,1904,1807	0,2,0	180	149	1	1	1.0,1.0,1.0	1.0,0.999,1.0	0
62	AT1G02840	SR34	1	+	628111	628168	627969	628019	628245	628469	62	616,524,579	0,1,0	378,324,195	1,3,0	205	149	1	1	1.0,0.997,1.0	0.996,0.987,1.0	0.005
630	AT1G78600	LZF1	1	+	29568264	29568324	29567747	29568200	29568398	29568815	630	0,1,2	133,115,141	3,2,0	129,129,75	208	149	1	1	0.0,0.006,0.01	0.016,0.011,0.0	-0.004
631	AT4G32120	HPGT2	4	-	15517954	15518042	15517779	15517830	15518142	15518266	631	69,63,77	0,0,0	114,91,49	1,0,0	236	149	1	1	1.0,1.0,1.0	0.986,1.0,1.0	0.005
632	AT5G39590	NA	5	+	15851725	15852346	15851388	15851638	15852496	15852684	632	416,425,475	0,0,0	750,797,609	0,3,0	298	149	1	1	1.0,1.0,1.0	1.0,0.993,1.0	0.002
633	AT5G26667	PYR6	5	+	9278079	9278137	9277686	9277758	9278330	9278617	633	143,129,152	0,0,0	167,186,135	6,0,1	206	149	0.659371	1	1.0,1.0,1.0	0.953,1.0,0.99	0.019
634	AT5G16260	ELF9	5	+	5311652	5311742	5311140	5311405	5311840	5311975	634	40,56,50	0,0,3	62,95,82	0,0,0	238	149	0.877517	1	1.0,1.0,0.913	1.0,1.0,1.0	-0.029
635	AT3G60370	NA	3	-	22315381	22315458	22314636	22315122	22315572	22315681	635	52,65,61	0,0,0	65,37,34	1,0,0	225	149	1	1	1.0,1.0,1.0	0.977,1.0,1.0	0.008
636	AT2G41790	PXM16	2	-	17432966	17433070	17432477	17432580	17433293	17433380	636	87,129,100	0,0,0	307,226,212	0,2,2	252	149	1	1	1.0,1.0,1.0	1.0,0.985,0.984	0.01
637	AT2G23950	NA	2	-	10188535	10188664	10188106	10188451	10188757	10188858	637	15,16,24	0,0,1	41,60,30	0,0,0	277	149	1	1	1.0,1.0,0.928	1.0,1.0,1.0	-0.024
638	AT3G48750	CDKA-1	3	+	18072186	18072246	18071453	18071671	18072319	18072504	638	300,278,322	3,0,2	181,124,114	0,0,0	208	149	1	1	0.986,1.0,0.991	1.0,1.0,1.0	-0.008
639	AT3G18100	MYB4R1	3	+	6201272	6201304	6200562	6201154	6201639	6202112	639	4,4,5	9,5,8	3,10,6	22,10,14	180	149	0.599051	1	0.269,0.398,0.341	0.101,0.453,0.262	0.064
63	AT3G05420	ACBP4	3	+	1563070	1563134	1562568	1562639	1563226	1563298	63	184,159,172	0,0,0	367,362,208	0,4,0	212	149	1	1	1.0,1.0,1.0	1.0,0.985,1.0	0.005
640	AT5G11680	NA	5	+	3759806	3759918	3759392	3759572	3760044	3760116	640	477,436,478	0,0,1	453,432,344	0,0,0	260	149	1	1	1.0,1.0,0.996	1.0,1.0,1.0	-0.001
642	AT1G11530	CXXS1	1	+	3874871	3874994	3874395	3874595	3875155	3875484	642	516,418,476	3,0,1	268,290,178	0,0,0	271	149	1	1	0.99,1.0,0.996	1.0,1.0,1.0	-0.005
644	AT2G37500	NA	2	-	15741918	15741963	15741754	15741805	15742048	15742122	644	64,85,72	0,1,0	64,50,15	0,0,0	193	149	1	1	1.0,0.985,1.0	1.0,1.0,1.0	-0.005
645	AT4G20930	NA	4	-	11199964	11200115	11199752	11199835	11200301	11200416	645	7,4,7	2,0,0	12,21,12	1,0,0	298	149	1	1	0.636,1.0,1.0	0.857,1.0,1.0	-0.074
646	AT4G20930	NA	4	-	11200522	11200611	11200301	11200416	11200922	11201106	646	12,10,5	3,1,1	15,8,4	2,0,2	237	149	0.670974	1	0.715,0.863,0.759	0.825,1.0,0.557	-0.015
647	AT5G26280	NA	5	+	9209338	9209439	9209057	9209184	9209591	9209871	647	801,837,934	0,1,0	652,545,409	0,0,0	249	149	1	1	1.0,0.998,1.0	1.0,1.0,1.0	-0.001
648	AT5G26280	NA	5	+	9209269	9209439	9209057	9209184	9209591	9209871	648	2372,2231,2409	0,1,0	1671,1295,890	0,0,0	298	149	1	1	1.0,0.999,1.0	1.0,1.0,1.0	0
649	AT5G48450	sks3	5	-	19635286	19635396	19634922	19635193	19635468	19635664	649	108,100,99	0,1,0	225,257,218	0,3,2	258	149	1	1	1.0,0.983,1.0	1.0,0.98,0.984	0.006
64	AT3G13410	NA	3	-	4363518	4363578	4363271	4363334	4363674	4363777	64	464,471,454	0,0,0	473,457,331	0,2,0	208	149	1	1	1.0,1.0,1.0	1.0,0.994,1.0	0.002
650	AT4G26510	UKL4	4	+	13384032	13384106	13381686	13383924	13384489	13384659	650	10,7,8	14,19,21	12,7,9	17,14,13	222	149	0.364816	1	0.324,0.198,0.204	0.321,0.251,0.317	-0.054
651	AT4G26510	UKL4	4	+	13385542	13385655	13385141	13385211	13385861	13385958	651	82,78,112	0,0,0	201,171,168	2,0,0	261	149	1	1	1.0,1.0,1.0	0.983,1.0,1.0	0.006
652	AT3G52050	NA	3	+	19308001	19308070	19307794	19307922	19308184	19308270	652	33,25,22	0,0,0	59,50,48	0,1,0	217	149	1	1	1.0,1.0,1.0	1.0,0.972,1.0	0.009
655	AT5G20580	NA	5	-	6961754	6961804	6961564	6961631	6962000	6962105	655	16,24,20	0,0,0	61,34,31	0,1,0	198	149	1	1	1.0,1.0,1.0	1.0,0.962,1.0	0.013
656	AT3G11560	NA	3	+	3643630	3643734	3643225	3643417	3644145	3644295	656	157,188,197	0,0,1	256,180,92	0,0,0	252	149	1	1	1.0,1.0,0.991	1.0,1.0,1.0	-0.003
657	AT3G11560	NA	3	+	3644145	3644295	3643858	3643925	3644642	3644765	657	239,229,271	1,0,0	234,229,115	0,0,0	298	149	1	1	0.992,1.0,1.0	1.0,1.0,1.0	-0.003
658	AT3G11560	NA	3	+	3643858	3643925	3643630	3643734	3644145	3644295	658	231,253,273	1,2,0	156,178,86	0,0,2	215	149	1	1	0.994,0.989,1.0	1.0,1.0,0.968	0.005
659	AT2G36630	NA	2	-	15354502	15354662	15354158	15354421	15354894	15355330	659	448,349,434	0,0,0	530,527,394	0,0,1	298	149	1	1	1.0,1.0,1.0	1.0,1.0,0.995	0.002
65	AT1G13060	PBE1	1	+	4453043	4453115	4452854	4452984	4453278	4453385	65	1,4,1	242,255,294	0,2,1	230,268,134	220	149	1	1	0.003,0.011,0.002	0.0,0.005,0.005	0.002
660	AT1G54730	NA	1	+	20425711	20425777	20425552	20425612	20426203	20426269	660	44,50,45	0,0,0	59,104,50	0,1,0	214	149	1	1	1.0,1.0,1.0	1.0,0.986,1.0	0.005
662	AT1G54730	NA	1	+	20428387	20428447	20428048	20428111	20428788	20428842	662	9,11,22	0,1,0	19,9,13	1,0,0	208	149	1	1	1.0,0.887,1.0	0.932,1.0,1.0	-0.015
663	AT2G28130	NA	2	+	11989552	11989658	11989399	11989462	11989748	11989853	663	35,25,30	0,0,1	84,56,54	0,0,0	254	149	1	1	1.0,1.0,0.946	1.0,1.0,1.0	-0.018
664	AT2G28130	NA	2	+	11990316	11990389	11990097	11990221	11990502	11990694	664	14,12,12	0,0,0	17,38,34	0,1,0	221	149	1	1	1.0,1.0,1.0	1.0,0.962,1.0	0.013
665	AT1G17665	NA	1	-	6073469	6073522	6073180	6073268	6073872	6074525	665	20,20,20	0,0,1	33,31,12	3,0,0	201	149	0.976351	1	1.0,1.0,0.937	0.891,1.0,1.0	0.015
666	AT1G29700	NA	1	-	10385874	10385993	10385569	10385761	10386104	10386263	666	54,48,70	0,0,0	89,62,45	0,0,6	267	149	0.114716	1	1.0,1.0,1.0	1.0,1.0,0.807	0.064
667	AT1G29700	NA	1	-	10386104	10386263	10385569	10385761	10386420	10386546	667	22,43,40	1,0,0	15,16,20	0,0,0	298	149	1	1	0.917,1.0,1.0	1.0,1.0,1.0	-0.028
668	AT4G19070	NA	4	-	10447093	10447327	10446339	10446801	10447490	10447737	668	35,39,30	0,0,0	35,62,50	4,0,0	298	149	0.567912	1	1.0,1.0,1.0	0.814,1.0,1.0	0.062
66	AT5G13800	PPH	5	-	4454247	4454360	4453514	4454150	4454511	4454708	66	6,11,3	7,13,4	18,8,13	15,8,6	261	149	0.191305	1	0.329,0.326,0.3	0.407,0.363,0.553	-0.123
670	AT5G04240	ELF6	5	+	1171127	1171195	1170925	1171004	1171742	1172254	670	16,12,10	0,0,0	18,32,35	0,1,0	216	149	1	1	1.0,1.0,1.0	1.0,0.957,1.0	0.014
671	AT5G46150	ALIS2	5	-	18708694	18708780	18707545	18708093	18708850	18709140	671	46,22,39	0,0,1	41,59,51	0,0,0	234	149	1	1	1.0,1.0,0.961	1.0,1.0,1.0	-0.013
672	AT2G44770	NA	2	+	18459424	18459472	18459120	18459241	18459590	18459685	672	102,128,130	4,0,0	287,296,305	2,4,4	196	149	0.904468	1	0.951,1.0,1.0	0.991,0.983,0.983	-0.002
674	AT3G50430	NA	3	+	18714187	18714292	18714038	18714092	18714361	18714448	674	23,25,38	1,0,0	27,34,24	0,0,0	253	149	1	1	0.931,1.0,1.0	1.0,1.0,1.0	-0.023
676	AT2G30800	HVT1	2	-	13123656	13123746	13122568	13123573	13124234	13124268	676	24,17,24	2,0,0	33,59,31	0,0,0	238	149	1	1	0.883,1.0,1.0	1.0,1.0,1.0	-0.039
677	AT2G30800	HVT1	2	-	13125471	13125516	13125205	13125299	13125635	13125710	677	22,24,28	0,0,0	50,58,71	0,2,0	193	149	1	1	1.0,1.0,1.0	1.0,0.957,1.0	0.014
678	AT4G23730	NA	4	+	12364107	12364242	12363840	12364007	12364334	12364537	678	201,248,249	3,2,2	770,777,548	5,3,4	283	149	0.627552	1	0.972,0.985,0.985	0.988,0.993,0.986	-0.008
679	AT4G21192	NA	4	+	11294550	11294607	11294133	11294228	11294910	11295015	679	100,98,91	3,0,0	81,44,52	0,0,0	205	149	1	1	0.96,1.0,1.0	1.0,1.0,1.0	-0.013
67	AT5G13800	PPH	5	-	4454309	4454360	4453514	4454150	4454511	4454813	67	59,59,60	7,13,4	76,57,80	15,8,6	199	149	0.936037	1	0.863,0.773,0.918	0.791,0.842,0.909	0.004
680	AT1G67500	REV3	1	-	25294487	25294579	25292788	25294409	25294657	25294841	680	8,11,18	12,12,12	8,1,0	8,18,0	240	149	1	1	0.293,0.363,0.482	0.383,0.033,NA	0.171
681	AT1G73960	TAF2	1	-	27812401	27812555	27811951	27812036	27812640	27812840	681	84,82,113	2,1,6	209,166,108	5,9,1	298	149	0.761506	1	0.955,0.976,0.904	0.954,0.902,0.982	-0.001
682	AT1G73960	TAF2	1	-	27811951	27812036	27811749	27811841	27812640	27812840	682	20,14,23	0,0,0	21,23,13	0,0,1	233	149	1	1	1.0,1.0,1.0	1.0,1.0,0.893	0.036
684	AT1G07890	APX1	1	+	2437677	2437741	2437477	2437555	2437992	2438123	684	1,0,0	149,124,130	0,0,0	142,114,102	212	149	1	1	0.005,0.0,0.0	0.0,0.0,0.0	0.002
686	AT1G02120	VAD1	1	+	397702	397743	396940	397098	397876	397964	686	64,64,81	0,0,6	81,79,90	0,0,0	189	149	0.360269	1	1.0,1.0,0.914	1.0,1.0,1.0	-0.029
687	AT1G02120	VAD1	1	+	397876	397964	397702	397743	398064	398151	687	81,75,86	0,0,0	93,77,37	0,1,0	236	149	1	1	1.0,1.0,1.0	1.0,0.98,1.0	0.007
689	AT2G14050	MCM9	2	+	5910145	5910320	5909951	5910018	5910456	5910556	689	13,13,16	0,1,0	38,33,20	0,1,0	298	149	1	1	1.0,0.867,1.0	1.0,0.943,1.0	-0.025
68	AT2G41760	NA	2	+	17423522	17423653	17423359	17423437	17423900	17424025	68	31,23,23	0,1,0	61,87,101	3,0,1	279	149	0.701768	1	1.0,0.925,1.0	0.916,1.0,0.982	0.009
690	AT4G09640	NA	4	-	6089934	6090025	6089646	6089807	6090169	6090226	690	50,65,55	0,1,0	141,154,149	0,0,1	239	149	1	1	1.0,0.976,1.0	1.0,1.0,0.989	-0.004
691	AT2G39970	PXN	2	-	16684497	16684599	16684281	16684405	16684694	16684763	691	114,134,125	0,0,0	245,210,161	2,1,0	250	149	1	1	1.0,1.0,1.0	0.986,0.992,1.0	0.007
692	AT2G39970	PXN	2	-	16685189	16685244	16684905	16685013	16685639	16685770	692	113,99,107	1,0,0	149,157,103	0,0,0	203	149	1	1	0.988,1.0,1.0	1.0,1.0,1.0	-0.004
693	AT1G62740	HOP2	1	+	23232380	23232466	23231999	23232288	23232568	23232792	693	115,126,121	0,0,0	180,99,57	0,1,0	234	149	1	1	1.0,1.0,1.0	1.0,0.984,1.0	0.005
694	AT2G04360	NA	2	-	1520012	1520111	1519863	1519946	1520234	1520394	694	53,35,40	0,0,0	62,52,51	0,0,1	247	149	1	1	1.0,1.0,1.0	1.0,1.0,0.969	0.01
695	AT4G12990	NA	4	-	7595238	7595535	7594657	7594839	7595823	7595990	695	8,10,10	6,3,10	10,4,5	1,4,3	298	149	0.489338	1	0.4,0.625,0.333	0.833,0.333,0.455	-0.088
697	AT3G18350	NA	3	+	6298733	6298911	6298523	6298663	6299023	6299361	697	38,30,59	0,0,0	128,138,110	0,0,3	298	149	1	1	1.0,1.0,1.0	1.0,1.0,0.948	0.017
698	AT4G13010	CEQORH	4	+	7601707	7601799	7601463	7601605	7601877	7602754	698	944,912,1137	0,0,1	696,818,514	0,0,0	240	149	1	1	1.0,1.0,0.999	1.0,1.0,1.0	0
3740	AT3G17590	BSH	3	-	6018267	6018306	6018059	6018142	6018409	6018493	3740	44,33,43	4,0,1	11,11,10	6,7,5	187	149	1.90481e-08	1.06996e-05	0.898,1.0,0.972	0.594,0.556,0.614	0.369
53	AT4G25050	ACP4	4	+	12870566	12870725	12870388	12870478	12870883	12871316	53	359,308,386	8,6,3	105,81,63	8,18,4	298	149	1.94736e-08	1.06996e-05	0.957,0.963,0.985	0.868,0.692,0.887	0.153
699	AT1G11720	ATSS3	1	+	3955596	3955725	3955306	3955477	3955810	3955993	699	18,21,33	0,0,0	30,35,26	0,2,0	277	149	1	1	1.0,1.0,1.0	1.0,0.904,1.0	0.032
69	AT5G11670	NADP-ME2	5	+	3756161	3756245	3755996	3756068	3756345	3756444	69	2049,2086,2367	2,0,0	2647,2649,1843	0,0,0	232	149	1	1	0.998,1.0,1.0	1.0,1.0,1.0	-0.001
6	AT2G44065	NA	2	+	18228669	18228715	18228429	18228558	18228797	18228956	6	6,2,0	27,32,35	1,3,4	24,33,18	194	149	0.804927	1	0.146,0.046,0.0	0.031,0.065,0.146	-0.017
700	AT4G02030	NA	4	+	893981	894059	893749	893827	894197	894350	700	85,89,62	0,0,0	163,119,90	0,1,0	226	149	1	1	1.0,1.0,1.0	1.0,0.987,1.0	0.004
701	AT4G02030	NA	4	+	893520	893619	893305	893413	893749	893827	701	66,75,87	0,0,0	194,130,111	2,2,0	247	149	1	1	1.0,1.0,1.0	0.983,0.975,1.0	0.014
702	AT2G45245	NA	2	-	18659990	18660105	18659290	18659876	18660592	18660656	702	0,0,1	3,3,9	0,0,0	0,1,0	263	149	1	1	0.0,0.0,0.059	NA,0.0,NA	0.02
703	AT5G06220	NA	5	+	1883116	1883192	1882895	1882940	1883320	1883512	703	114,137,174	0,0,1	158,142,97	0,0,0	224	149	1	1	1.0,1.0,0.991	1.0,1.0,1.0	-0.003
704	AT5G47690	NA	5	+	19322567	19322627	19322314	19322464	19322759	19322896	704	95,65,81	0,0,0	115,79,32	1,5,0	208	149	0.35012	1	1.0,1.0,1.0	0.988,0.919,1.0	0.031
705	AT5G47690	NA	5	+	19324373	19324460	19324068	19324215	19324534	19325134	705	338,308,333	1,4,1	303,226,121	0,0,0	235	149	1	1	0.995,0.98,0.995	1.0,1.0,1.0	-0.01
706	AT5G47690	NA	5	+	19320275	19320421	19319987	19320204	19320511	19320657	706	267,259,317	0,0,0	474,517,298	0,2,0	294	149	1	1	1.0,1.0,1.0	1.0,0.992,1.0	0.003
707	AT4G14340	CKL11	4	-	8251433	8251474	8251097	8251167	8251574	8251998	707	59,32,30	0,3,0	43,22,21	1,0,0	189	149	0.859769	1	1.0,0.894,1.0	0.971,1.0,1.0	-0.026
708	AT3G55010	PUR5	3	+	20387373	20387475	20387207	20387302	20387558	20387618	708	40,39,38	0,0,1	50,41,23	0,0,0	250	149	1	1	1.0,1.0,0.958	1.0,1.0,1.0	-0.014
709	AT1G61770	C50	1	+	22811042	22811093	22810859	22810919	22811185	22811266	709	66,86,92	1,0,0	144,148,95	0,0,1	199	149	1	1	0.98,1.0,1.0	1.0,1.0,0.986	-0.002
70	AT5G11670	NADP-ME2	5	+	3756533	3756581	3756345	3756444	3756667	3756721	70	1467,1608,1670	0,0,0	3755,3599,3027	1,2,0	196	149	1	1	1.0,1.0,1.0	1.0,0.999,1.0	0
710	AT4G08480	MEKK2	4	-	5389183	5389256	5389020	5389080	5389354	5389512	710	31,21,30	0,0,0	44,50,22	0,0,1	221	149	1	1	1.0,1.0,1.0	1.0,1.0,0.937	0.021
711	AT4G30340	DGK7	4	-	14839077	14839155	14838906	14838994	14839253	14839324	711	91,90,110	0,0,0	275,245,201	4,0,2	226	149	1	1	1.0,1.0,1.0	0.978,1.0,0.985	0.012
712	AT4G30340	DGK7	4	-	14839615	14840006	14839426	14839509	14840082	14840205	712	128,122,146	0,1,0	233,271,191	0,0,0	298	149	1	1	1.0,0.984,1.0	1.0,1.0,1.0	-0.005
714	AT2G19560	EER5	2	-	8468160	8468297	8467948	8468042	8468901	8469145	714	67,51,40	1,0,0	69,100,56	0,0,0	285	149	1	1	0.972,1.0,1.0	1.0,1.0,1.0	-0.009
716	AT2G27900	NA	2	+	11879839	11879959	11879613	11879697	11880355	11880384	716	159,145,156	0,0,1	392,271,207	0,4,2	268	149	1	1	1.0,1.0,0.989	1.0,0.974,0.983	0.011
717	AT2G44100	GDI1	2	+	18242239	18242302	18241468	18241890	18242390	18242474	717	609,708,717	0,0,0	528,628,376	2,0,0	211	149	1	1	1.0,1.0,1.0	0.995,1.0,1.0	0.002
718	AT3G19515	NA	3	-	6768973	6769039	6768787	6768885	6769134	6769255	718	55,50,45	0,0,4	163,114,62	1,2,0	214	149	0.696175	1	1.0,1.0,0.887	0.991,0.975,1.0	-0.026
719	AT5G05930	ATGC1	5	-	1780394	1780470	1779869	1780308	1780771	1781151	719	93,97,99	0,2,2	198,238,177	2,1,1	224	149	0.641435	1	1.0,0.97,0.971	0.985,0.994,0.992	-0.01
71	AT5G60410	ATSIZ1	5	+	24297380	24297456	24297213	24297301	24297667	24297741	71	211,254,260	0,0,0	381,418,285	0,1,0	224	149	1	1	1.0,1.0,1.0	1.0,0.996,1.0	0.001
720	AT5G05930	ATGC1	5	-	1781401	1781490	1780771	1781151	1781757	1781832	720	91,87,83	0,2,0	161,147,139	0,2,3	237	149	0.656594	1	1.0,0.965,1.0	1.0,0.979,0.967	0.006
721	AT1G02990	NA	1	-	683022	683077	682731	682892	683174	683317	721	0,1,0	13,20,14	0,0,0	21,17,16	203	149	1	1	0.0,0.035,0.0	0.0,0.0,0.0	0.012
722	AT2G30390	FC2	2	-	12952818	12952920	12952492	12952596	12953268	12953412	722	179,151,191	0,1,0	384,331,253	0,0,0	250	149	1	1	1.0,0.989,1.0	1.0,1.0,1.0	-0.004
724	AT5G18940	NA	5	+	6327325	6327391	6327118	6327178	6327477	6327576	724	53,60,56	0,1,1	125,103,131	4,2,1	214	149	0.316426	1	1.0,0.977,0.975	0.956,0.973,0.989	0.011
725	AT3G50240	KIN4B	3	-	18624796	18624828	18624626	18624724	18624898	18624992	725	23,22,33	0,1,0	37,56,48	0,0,0	180	149	1	1	1.0,0.948,1.0	1.0,1.0,1.0	-0.017
726	AT3G50240	KIN4B	3	-	18626288	18626402	18626112	18626203	18626479	18626587	726	42,45,62	0,0,1	93,38,38	0,0,0	262	149	1	1	1.0,1.0,0.972	1.0,1.0,1.0	-0.009
727	AT2G14260	PIP	2	-	6042386	6042487	6042121	6042223	6042580	6042674	727	177,140,182	0,0,0	225,226,127	0,2,0	249	149	1	1	1.0,1.0,1.0	1.0,0.985,1.0	0.005
728	AT1G09100	RPT5B	1	-	2937152	2937272	2936831	2936972	2937353	2937441	728	15,16,18	0,0,0	15,16,11	2,0,0	268	149	1	1	1.0,1.0,1.0	0.807,1.0,1.0	0.064
729	AT2G01220	NA	2	+	125273	125383	124810	124907	125591	125698	729	47,43,50	5,4,0	57,37,25	2,5,1	258	149	0.765613	1	0.844,0.861,1.0	0.943,0.81,0.935	0.006
72	AT5G60410	ATSIZ1	5	+	24297667	24297741	24297380	24297456	24297870	24297978	72	229,278,250	0,0,0	586,550,402	0,2,0	222	149	1	1	1.0,1.0,1.0	1.0,0.995,1.0	0.002
730	AT1G73090	NA	1	+	27489684	27489722	27489339	27489560	27489807	27489853	730	3,6,5	0,0,3	5,2,8	1,0,2	186	149	0.472628	1	1.0,1.0,0.572	0.8,1.0,0.762	0.003
731	AT1G73090	NA	1	+	27489963	27490128	27489807	27489853	27490435	27490766	731	22,22,22	0,0,0	14,19,20	0,1,0	298	149	1	1	1.0,1.0,1.0	1.0,0.905,1.0	0.032
732	AT1G16710	HAC12	1	+	5714119	5714358	5713793	5713963	5714512	5714933	732	64,109,116	3,1,2	159,215,138	3,0,1	298	149	0.224509	1	0.914,0.982,0.967	0.964,1.0,0.986	-0.029
733	AT1G70620	NA	1	+	26630397	26630582	26630246	26630303	26630700	26631073	733	13,11,9	0,2,0	9,8,5	0,0,0	298	149	1	1	1.0,0.733,1.0	1.0,1.0,1.0	-0.089
734	AT1G70620	NA	1	+	26630504	26630582	26630246	26630303	26630700	26631104	734	27,31,28	0,2,0	38,39,37	0,0,0	226	149	1	1	1.0,0.911,1.0	1.0,1.0,1.0	-0.03
735	AT1G70620	NA	1	+	26627074	26627129	26626565	26626999	26627195	26627540	735	45,61,59	0,0,2	127,73,76	0,0,0	203	149	1	1	1.0,1.0,0.956	1.0,1.0,1.0	-0.015
736	AT2G03810	NA	2	+	1161669	1161724	1160946	1161296	1162632	1162712	736	16,17,13	2,0,0	28,23,20	0,2,0	203	149	1	1	0.854,1.0,1.0	1.0,0.894,1.0	-0.013
737	AT2G03810	NA	2	+	1161669	1161729	1160946	1161296	1162632	1162712	737	14,18,14	2,0,0	28,18,7	0,2,0	208	149	1	1	0.834,1.0,1.0	1.0,0.866,1.0	-0.011
739	AT1G01020	ARV1	1	-	7941	7987	7761	7835	8235	8464	739	14,11,16	0,0,2	14,24,19	0,1,0	194	149	1	1	1.0,1.0,0.86	1.0,0.949,1.0	-0.03
741	AT4G13640	UNE16	4	-	7937962	7938039	7937799	7937854	7938313	7938705	741	49,61,68	0,0,0	112,107,69	2,0,0	225	149	1	1	1.0,1.0,1.0	0.974,1.0,1.0	0.009
742	AT1G03770	RING1B	1	+	945471	945530	945116	945168	945779	945861	742	12,23,12	0,0,0	25,9,10	1,0,0	207	149	1	1	1.0,1.0,1.0	0.947,1.0,1.0	0.018
743	AT5G26146	NA	5	+	9137544	9137685	9135912	9136002	9137792	9138264	743	8,16,12	0,3,0	20,8,8	0,0,0	289	149	0.599598	1	1.0,0.733,1.0	1.0,1.0,1.0	-0.089
744	AT5G45330	DCP5-L	5	-	18366000	18366142	18365811	18365912	18366345	18366684	744	3,0,0	5,10,7	0,0,0	12,8,4	290	149	0.730239	1	0.236,0.0,0.0	0.0,0.0,0.0	0.079
745	AT2G42247	NA	2	+	17600446	17600548	17600041	17600281	17600778	17600851	745	0,1,1	0,0,0	3,4,5	1,0,0	250	149	1	1	NA,1.0,1.0	0.641,1.0,1.0	0.12
746	AT3G06670	NA	3	-	2111021	2111081	2110578	2110678	2111473	2111553	746	149,140,167	1,0,0	406,357,256	3,1,0	208	149	1	1	0.991,1.0,1.0	0.99,0.996,1.0	0.002
748	AT3G06670	NA	3	-	2109598	2109667	2109437	2109515	2109946	2110014	748	114,96,117	0,0,0	376,341,265	0,3,3	217	149	1	1	1.0,1.0,1.0	1.0,0.987,0.984	0.01
749	AT2G25110	SDF2	2	+	10684666	10684807	10684117	10684535	10684969	10685110	749	604,574,543	2,0,0	1004,758,503	0,0,0	289	149	1	1	0.994,1.0,1.0	1.0,1.0,1.0	-0.002
74	AT5G65940	CHY1	5	-	26378562	26378642	26378409	26378493	26378717	26378781	74	21,12,26	0,0,0	12,5,3	1,0,0	228	149	1	1	1.0,1.0,1.0	0.887,1.0,1.0	0.038
750	AT2G25110	SDF2	2	+	10685348	10685398	10684969	10685110	10685489	10685619	750	425,379,409	0,2,0	1144,849,500	0,0,0	198	149	1	1	1.0,0.993,1.0	1.0,1.0,1.0	-0.002
751	AT2G25110	SDF2	2	+	10684969	10685110	10684666	10684807	10685348	10685398	751	541,486,483	3,2,5	1455,1004,596	0,14,2	289	149	1	1	0.989,0.992,0.98	1.0,0.974,0.994	-0.002
753	AT1G15350	NA	1	-	5279481	5279604	5278944	5279194	5279702	5279978	753	78,110,88	2,0,0	105,165,115	0,0,0	271	149	1	1	0.955,1.0,1.0	1.0,1.0,1.0	-0.015
754	AT1G15350	NA	1	-	5279481	5279604	5278944	5279189	5279702	5279978	754	56,69,62	0,0,0	72,96,62	2,0,0	271	149	1	1	1.0,1.0,1.0	0.952,1.0,1.0	0.016
755	AT1G15350	NA	1	-	5279481	5279574	5278944	5279189	5279702	5279950	755	25,23,16	0,0,0	29,33,26	2,0,0	241	149	1	1	1.0,1.0,1.0	0.9,1.0,1.0	0.033
756	AT1G15350	NA	1	-	5279481	5279574	5278944	5279194	5279702	5279950	756	44,49,33	2,0,0	52,77,53	0,0,0	241	149	1	1	0.932,1.0,1.0	1.0,1.0,1.0	-0.023
757	AT1G15350	NA	1	-	5279306	5279604	5278944	5279194	5279702	5279988	757	33,44,41	2,0,0	31,50,30	0,0,0	298	149	1	1	0.892,1.0,1.0	1.0,1.0,1.0	-0.036
758	AT1G63810	NA	1	-	23672734	23672845	23672590	23672669	23672929	23673104	758	35,26,34	0,0,0	72,68,44	0,1,0	259	149	1	1	1.0,1.0,1.0	1.0,0.975,1.0	0.008
759	AT1G80960	NA	1	+	30416436	30416529	30415986	30416106	30416635	30416857	759	15,7,27	1,0,0	36,29,22	0,1,0	241	149	1	1	0.903,1.0,1.0	1.0,0.947,1.0	-0.015
760	AT1G66465	NA	1	+	24789409	24789555	24788867	24789062	24789902	24790516	760	0,2,3	0,1,0	0,5,2	1,0,0	294	149	1	1	NA,0.503,1.0	0.0,1.0,1.0	0.085
761	AT3G43610	NA	3	-	15518616	15518716	15518313	15518375	15519029	15519112	761	29,23,26	0,0,0	31,43,46	2,0,1	248	149	0.609116	1	1.0,1.0,1.0	0.903,1.0,0.965	0.044
762	AT1G45050	UBC15	1	+	17032672	17032761	17032025	17032089	17032871	17033269	762	97,76,97	0,0,0	136,113,66	0,0,2	237	149	1	1	1.0,1.0,1.0	1.0,1.0,0.954	0.015
763	AT4G26700	FIM1	4	+	13463571	13463846	13463096	13463356	13463919	13464090	763	187,186,212	0,0,1	436,515,448	0,0,0	298	149	1	1	1.0,1.0,0.991	1.0,1.0,1.0	-0.003
764	AT4G26700	FIM1	4	+	13463679	13463846	13463115	13463356	13463919	13464090	764	195,178,216	0,0,1	432,527,443	0,0,0	298	149	1	1	1.0,1.0,0.991	1.0,1.0,1.0	-0.003
767	AT5G51100	FSD2	5	-	20774077	20774249	20773873	20773992	20774635	20774824	767	49,62,44	0,2,0	30,37,33	0,0,0	298	149	1	1	1.0,0.939,1.0	1.0,1.0,1.0	-0.02
768	AT5G51100	FSD2	5	-	20775166	20775244	20774635	20774824	20775446	20775484	768	30,31,32	0,0,0	24,6,12	1,0,0	226	149	1	1	1.0,1.0,1.0	0.941,1.0,1.0	0.02
769	AT2G20740	TOM2AH3	2	+	8936435	8936535	8935536	8935954	8936709	8936790	769	171,159,123	0,0,1	101,134,103	0,0,0	248	149	1	1	1.0,1.0,0.987	1.0,1.0,1.0	-0.004
76	AT1G01550	BPS1	1	+	199889	199959	199526	199763	200510	201775	76	941,950,1051	5,10,8	2804,2433,2253	11,15,9	218	149	0.888338	1	0.992,0.985,0.989	0.994,0.991,0.994	-0.004
770	AT1G59870	ABCG36	1	+	22037336	22037493	22035987	22037250	22037572	22037677	770	3865,4171,4909	0,0,2	9213,9136,7972	0,0,0	298	149	1	1	1.0,1.0,0.999	1.0,1.0,1.0	0
771	AT5G03540	ATEXO70A1	5	+	890516	890594	890103	890309	890689	890920	771	0,0,1	151,133,170	0,1,0	146,165,90	226	149	1	1	0.0,0.0,0.004	0.0,0.004,0.0	0
772	AT5G22310	NA	5	-	7384740	7384833	7383582	7384665	7384916	7385833	772	24,20,39	2,1,0	89,42,32	0,1,0	241	149	0.624938	1	0.881,0.925,1.0	1.0,0.963,1.0	-0.052
773	AT3G16830	TPR2	3	+	5734348	5734441	5734184	5734280	5734527	5734655	773	185,197,147	0,1,0	329,306,170	5,0,3	241	149	0.665877	1	1.0,0.992,1.0	0.976,1.0,0.972	0.015
775	AT3G54280	RGD3	3	+	20103089	20103172	20102891	20103001	20103350	20103563	775	58,62,58	0,0,0	120,119,86	0,1,0	231	149	1	1	1.0,1.0,1.0	1.0,0.987,1.0	0.004
776	AT3G54280	RGD3	3	+	20093822	20093877	20093460	20093678	20094487	20094569	776	79,79,69	0,0,0	174,135,74	0,1,0	203	149	1	1	1.0,1.0,1.0	1.0,0.99,1.0	0.003
777	AT2G35360	NA	2	-	14890285	14890362	14890130	14890209	14890461	14890594	777	19,13,14	1,0,1	13,13,22	4,3,0	225	149	1	1	0.926,1.0,0.903	0.683,0.742,1.0	0.135
778	AT2G35360	NA	2	-	14889693	14889758	14889047	14889404	14889920	14890030	778	65,56,63	1,0,0	161,172,102	0,0,1	213	149	1	1	0.978,1.0,1.0	1.0,1.0,0.986	-0.003
779	AT1G77310	NA	1	+	29052588	29052665	29052396	29052489	29053049	29053179	779	7,1,3	0,0,0	3,3,0	3,0,0	225	149	1	1	1.0,1.0,1.0	0.398,1.0,NA	0.301
77	AT5G48640	CYCC1-1	5	-	19725196	19725236	19724984	19725029	19725386	19725493	77	31,22,31	0,0,0	54,42,22	0,0,3	188	149	0.834761	1	1.0,1.0,1.0	1.0,1.0,0.853	0.049
780	AT1G15290	NA	1	-	5260785	5260878	5260548	5260650	5260948	5261266	780	106,87,107	0,0,0	148,132,70	0,2,0	241	149	1	1	1.0,1.0,1.0	1.0,0.976,1.0	0.008
782	AT2G32810	BGAL9	2	-	13924740	13924853	13924583	13924650	13924935	13925031	782	61,52,69	0,0,3	46,44,32	1,2,1	261	149	0.570788	1	1.0,1.0,0.929	0.963,0.926,0.948	0.031
783	AT1G68060	MAP70.1	1	-	25513808	25513894	25513572	25513638	25513985	25514601	783	133,154,171	0,0,0	526,348,199	0,3,0	234	149	1	1	1.0,1.0,1.0	1.0,0.987,1.0	0.004
784	AT1G64440	UGE4	1	+	23938275	23938503	23938088	23938190	23938884	23938963	784	55,56,52	0,0,0	84,85,51	1,0,0	298	149	1	1	1.0,1.0,1.0	0.977,1.0,1.0	0.008
785	AT5G38600	NA	5	+	15458116	15458198	15457320	15457732	15458328	15458404	785	12,5,19	0,0,0	42,35,32	0,0,1	230	149	1	1	1.0,1.0,1.0	1.0,1.0,0.954	0.015
786	AT5G38600	NA	5	+	15459055	15459192	15458879	15458960	15459343	15459602	786	75,77,78	0,0,2	166,136,90	0,0,0	285	149	1	1	1.0,1.0,0.953	1.0,1.0,1.0	-0.016
787	AT3G44200	NEK5	3	+	15907723	15907766	15907556	15907637	15907856	15907906	787	59,55,56	0,1,0	102,112,63	0,0,0	191	149	1	1	1.0,0.977,1.0	1.0,1.0,1.0	-0.008
788	AT5G56020	NA	5	+	22685514	22685619	22685147	22685406	22686095	22686466	788	22,39,26	0,0,0	52,87,30	0,1,0	253	149	1	1	1.0,1.0,1.0	1.0,0.981,1.0	0.006
789	AT5G58740	NA	5	-	23727066	23727115	23726619	23726762	23727229	23727378	789	46,53,66	0,0,0	65,44,26	0,0,1	197	149	1	1	1.0,1.0,1.0	1.0,1.0,0.952	0.016
78	AT5G52100	DAPB3	5	+	21171675	21171777	21171491	21171584	21171901	21171988	78	44,32,47	0,0,0	42,38,27	2,1,0	250	149	0.292195	1	1.0,1.0,1.0	0.926,0.958,1.0	0.039
791	AT3G23560	DTX19	3	-	8455231	8455318	8455074	8455131	8455477	8456022	791	40,39,49	0,0,1	70,54,52	0,2,0	235	149	1	1	1.0,1.0,0.969	1.0,0.945,1.0	0.008
793	AT2G17290	CPK6	2	+	7517878	7518022	7516943	7517722	7518114	7518267	793	485,452,481	0,0,2	1017,1151,728	0,0,0	292	149	1	1	1.0,1.0,0.992	1.0,1.0,1.0	-0.003
795	AT4G08500	MEKK1	4	-	5405130	5405203	5404972	5405032	5405305	5405463	795	116,88,91	0,1,4	189,161,131	5,3,5	221	149	0.141812	1	1.0,0.983,0.939	0.962,0.973,0.946	0.014
796	AT5G52040	ATRSP41	5	+	21131561	21131887	21131075	21131186	21132086	21132199	796	12,15,21	334,316,356	7,10,10	259,234,112	298	149	0.722569	1	0.018,0.023,0.029	0.013,0.021,0.043	-0.002
797	AT2G46100	NA	2	+	18954208	18954260	18953988	18954055	18954379	18954619	797	117,122,125	0,1,0	214,196,170	0,0,0	200	149	1	1	1.0,0.989,1.0	1.0,1.0,1.0	-0.004
798	AT5G64500	NA	5	+	25782727	25782847	25782486	25782600	25782923	25783052	798	119,117,110	1,1,0	136,195,134	0,0,0	268	149	1	1	0.985,0.985,1.0	1.0,1.0,1.0	-0.01
79	AT3G61380	NA	3	-	22711140	22711292	22709965	22711048	22711558	22711863	79	15,16,17	0,0,0	16,13,12	2,2,0	298	149	0.159872	1	1.0,1.0,1.0	0.8,0.765,1.0	0.145
801	AT1G78670	GGH3	1	+	29592711	29592774	29592530	29592620	29592905	29592994	801	140,134,115	0,0,1	201,153,129	1,0,3	211	149	1	1	1.0,1.0,0.988	0.993,1.0,0.968	0.009
802	AT2G27860	AXS1	2	-	11866316	11866409	11865713	11865828	11866567	11866998	802	431,423,384	0,1,0	265,294,218	0,1,0	241	149	1	1	1.0,0.996,1.0	1.0,0.995,1.0	0
803	AT2G27860	AXS1	2	-	11866107	11866215	11865713	11865828	11866316	11866409	803	2090,2300,2500	0,4,6	2310,2101,1676	7,6,5	256	149	1	1	1.0,0.997,0.996	0.995,0.995,0.995	0.003
804	AT4G22310	MPC4	4	+	11792171	11792224	11791897	11791996	11792376	11792450	804	118,69,92	2,0,0	68,67,45	0,0,0	201	149	1	1	0.978,1.0,1.0	1.0,1.0,1.0	-0.007
805	AT2G33510	NA	2	+	14194468	14194513	14194149	14194404	14195113	14195647	805	1,0,0	34,31,44	0,1,0	28,23,17	193	149	1	1	0.022,0.0,0.0	0.0,0.032,0.0	-0.003
806	AT2G36580	NA	2	+	15340948	15341038	15340773	15340845	15341181	15341326	806	236,230,241	0,0,0	400,460,342	0,1,0	238	149	1	1	1.0,1.0,1.0	1.0,0.997,1.0	0.001
807	AT2G36580	NA	2	+	15341181	15341326	15340948	15341038	15341449	15341538	807	222,208,196	0,0,1	376,492,347	0,2,0	293	149	1	1	1.0,1.0,0.99	1.0,0.992,1.0	-0.001
808	AT1G33480	ATL58	1	-	12149714	12149797	12148514	12149247	12149908	12150617	808	4,9,6	0,0,0	6,16,4	0,1,0	231	149	1	1	1.0,1.0,1.0	1.0,0.912,1.0	0.029
809	AT4G16070	NA	4	-	9098388	9098507	9097766	9097943	9098661	9098764	809	24,15,16	1,0,0	33,76,62	0,0,0	267	149	1	1	0.931,1.0,1.0	1.0,1.0,1.0	-0.023
80	AT5G64440	FAAH	5	+	25767356	25767434	25767074	25767204	25767510	25767658	80	108,86,78	0,0,1	95,94,93	0,0,0	226	149	1	1	1.0,1.0,0.981	1.0,1.0,1.0	-0.006
810	AT4G16070	NA	4	-	9098388	9098483	9097766	9097943	9098661	9098764	810	9,3,4	1,0,0	5,10,11	0,0,0	243	149	1	1	0.847,1.0,1.0	1.0,1.0,1.0	-0.051
811	AT3G11130	CHC1	3	-	3488027	3488225	3487826	3487943	3488332	3488449	811	1011,1079,1163	0,1,0	2943,2673,1908	0,0,1	298	149	1	1	1.0,0.998,1.0	1.0,1.0,0.999	0
812	AT3G11130	CHC1	3	-	3485889	3486026	3485526	3485805	3486103	3486356	812	657,805,800	0,0,0	1544,1528,1289	1,0,0	285	149	1	1	1.0,1.0,1.0	0.999,1.0,1.0	0
813	AT3G11130	CHC1	3	-	3489514	3489594	3489201	3489429	3489680	3489789	813	270,300,323	0,0,0	994,1027,914	0,1,0	228	149	1	1	1.0,1.0,1.0	1.0,0.999,1.0	0
814	AT1G51500	ABCG12	1	-	19100428	19100508	19099880	19100345	19100743	19101265	814	393,352,455	0,0,0	1262,1326,1183	3,8,10	228	149	1	1	1.0,1.0,1.0	0.996,0.991,0.987	0.009
815	AT3G55770	NA	3	+	20704673	20704775	20704410	20704500	20704875	20705206	815	1,1,1	421,364,337	0,0,2	240,210,144	250	149	1	1	0.001,0.002,0.002	0.0,0.0,0.008	-0.001
816	AT3G55770	NA	3	+	20704084	20704184	20703748	20703933	20704282	20704317	816	941,976,963	0,0,0	476,552,385	1,0,0	248	149	1	1	1.0,1.0,1.0	0.997,1.0,1.0	0.001
817	AT3G12670	emb2742	3	-	4022282	4022326	4022082	4022152	4022432	4022495	817	82,93,78	0,0,0	189,206,190	0,1,0	192	149	1	1	1.0,1.0,1.0	1.0,0.994,1.0	0.002
818	AT5G09225	NA	5	-	2870256	2870407	2869265	2869639	2870572	2870624	818	102,115,126	0,0,0	31,52,28	0,0,1	298	149	1	1	1.0,1.0,1.0	1.0,1.0,0.933	0.022
822	AT1G36070	NA	1	-	13470338	13470394	13470095	13470269	13470509	13470936	822	22,8,17	0,0,0	15,12,19	1,0,0	204	149	1	1	1.0,1.0,1.0	0.916,1.0,1.0	0.028
823	AT2G42950	NA	2	+	17865418	17865478	17865036	17865128	17865569	17865639	823	26,20,29	1,0,0	52,40,22	0,1,2	208	149	1	1	0.949,1.0,1.0	1.0,0.966,0.887	0.032
824	AT1G54260	NA	1	+	20257213	20257356	20256935	20257085	20257431	20257516	824	66,56,51	4,1,3	68,51,41	3,3,1	291	149	0.886289	1	0.894,0.966,0.897	0.921,0.897,0.955	-0.005
825	AT2G13560	NAD-ME1	2	+	5651290	5651351	5651071	5651200	5651782	5651886	825	473,521,426	0,0,1	874,655,346	1,1,2	209	149	1	1	1.0,1.0,0.997	0.998,0.998,0.992	0.003
826	AT2G13560	NAD-ME1	2	+	5652688	5652800	5652326	5652433	5652999	5653113	826	401,365,407	0,1,0	503,435,247	0,0,0	260	149	1	1	1.0,0.995,1.0	1.0,1.0,1.0	-0.002
827	AT2G13560	NAD-ME1	2	+	5650743	5650911	5650515	5650634	5651071	5651200	827	1073,1059,1145	0,0,0	1671,1513,830	0,0,1	298	149	1	1	1.0,1.0,1.0	1.0,1.0,0.998	0.001
828	AT2G44420	NA	2	+	18331132	18331197	18330446	18330636	18331270	18331370	828	12,7,10	0,0,1	15,10,6	0,0,0	213	149	1	1	1.0,1.0,0.875	1.0,1.0,1.0	-0.042
829	AT2G44420	NA	2	+	18330845	18331028	18330446	18330636	18331132	18331197	829	16,14,14	1,0,0	17,12,13	0,2,1	298	149	0.798391	1	0.889,1.0,1.0	1.0,0.75,0.867	0.091
82	AT5G64440	FAAH	5	+	25766228	25766307	25765711	25765912	25766399	25766509	82	196,200,164	0,0,0	196,246,199	3,0,1	227	149	1	1	1.0,1.0,1.0	0.977,1.0,0.992	0.01
830	AT5G16660	NA	5	-	5466420	5466553	5466238	5466335	5466966	5467063	830	337,276,385	1,8,3	179,200,140	4,0,2	281	149	0.639154	1	0.994,0.948,0.986	0.96,1.0,0.974	-0.002
831	AT5G16660	NA	5	-	5466414	5466553	5466238	5466335	5466966	5467319	831	1042,926,1160	1,8,3	437,446,344	4,0,2	287	149	1	1	0.998,0.984,0.995	0.983,1.0,0.989	0.002
832	AT5G12840	NFYA1	5	-	4052007	4052079	4051531	4051696	4052230	4052331	832	44,58,30	1,2,1	93,89,47	0,0,2	220	149	0.363925	1	0.968,0.952,0.953	1.0,1.0,0.941	-0.023
833	AT3G63340	NA	3	-	23394660	23394844	23393940	23394339	23395260	23395417	833	67,60,69	2,4,0	144,105,80	7,3,0	298	149	0.803105	1	0.944,0.882,1.0	0.911,0.946,1.0	-0.01
834	AT3G63340	NA	3	-	23393581	23393669	23393363	23393438	23393763	23393821	834	32,17,28	3,2,2	79,56,21	4,2,4	236	149	0.576528	1	0.871,0.843,0.898	0.926,0.946,0.768	-0.009
835	AT4G33680	DAP	4	-	16172934	16172985	16172512	16172833	16173070	16173175	835	160,147,150	1,0,0	96,79,92	0,0,0	199	149	1	1	0.992,1.0,1.0	1.0,1.0,1.0	-0.003
836	AT5G43900	MYA2	5	-	17663492	17663550	17663299	17663401	17663905	17664007	836	56,75,62	0,0,0	197,131,110	0,1,0	206	149	1	1	1.0,1.0,1.0	1.0,0.99,1.0	0.003
837	AT5G43900	MYA2	5	-	17664118	17664265	17663905	17664007	17664368	17664505	837	106,122,167	1,0,0	269,175,137	1,0,0	295	149	1	1	0.982,1.0,1.0	0.993,1.0,1.0	-0.004
838	AT5G43900	MYA2	5	-	17666193	17666322	17665949	17666093	17666650	17666689	838	184,187,281	0,0,1	344,385,308	0,0,0	277	149	1	1	1.0,1.0,0.993	1.0,1.0,1.0	-0.002
839	AT3G62000	NA	3	-	22960610	22960694	22960389	22960515	22960802	22960856	839	10,11,16	0,3,0	4,26,16	0,0,0	232	149	0.55768	1	1.0,0.702,1.0	1.0,1.0,1.0	-0.099
83	AT5G64440	FAAH	5	+	25768884	25768968	25768718	25768799	25769052	25769156	83	75,74,85	1,0,0	158,131,94	0,0,0	232	149	1	1	0.98,1.0,1.0	1.0,1.0,1.0	-0.007
841	AT5G25520	NA	5	+	8888530	8888590	8887835	8887956	8888698	8889904	841	32,22,40	0,0,2	47,49,53	0,0,0	208	149	1	1	1.0,1.0,0.935	1.0,1.0,1.0	-0.022
842	AT5G25520	NA	5	+	8888097	8888590	8887835	8887956	8888698	8889904	842	17,18,27	0,0,2	60,43,43	0,0,0	298	149	1	1	1.0,1.0,0.871	1.0,1.0,1.0	-0.043
843	AT2G26200	NA	2	+	11154259	11154367	11153916	11154021	11154557	11154629	843	14,19,14	0,0,0	39,45,29	0,3,0	256	149	0.849822	1	1.0,1.0,1.0	1.0,0.897,1.0	0.034
844	AT2G26200	NA	2	+	11153060	11153122	11152852	11152974	11153670	11153721	844	33,27,42	0,0,2	42,36,18	0,0,0	210	149	1	1	1.0,1.0,0.937	1.0,1.0,1.0	-0.021
845	AT5G50850	PDH2	5	+	20690653	20690680	20690486	20690567	20690778	20690841	845	148,149,196	0,0,0	162,164,86	1,0,1	175	149	1	1	1.0,1.0,1.0	0.993,1.0,0.987	0.007
846	AT4G00060	MEE44	4	+	27382	27423	27218	27278	27521	27599	846	11,17,12	0,0,0	30,27,19	2,2,0	189	149	0.638293	1	1.0,1.0,1.0	0.922,0.914,1.0	0.055
847	AT3G54230	SUA	3	+	20073798	20073919	20073031	20073471	20074103	20074144	847	35,49,56	1,0,0	64,63,50	0,3,1	269	149	0.54601	1	0.951,1.0,1.0	1.0,0.921,0.965	0.022
848	AT2G27210	BSL3	2	+	11633902	11634073	11633542	11633780	11634353	11634592	848	58,58,84	1,0,0	117,115,66	0,0,0	298	149	1	1	0.967,1.0,1.0	1.0,1.0,1.0	-0.011
84	AT5G24430	CRK4	5	-	8342080	8342211	8341951	8341993	8342370	8343284	84	155,150,153	1,0,0	282,268,165	0,0,0	279	149	1	1	0.988,1.0,1.0	1.0,1.0,1.0	-0.004
850	AT5G59790	NA	5	+	24091421	24091491	24090644	24091184	24091570	24092422	850	67,75,87	0,3,0	106,168,126	1,1,2	218	149	1	1	1.0,0.945,1.0	0.986,0.991,0.977	-0.003
851	AT5G11700	NA	5	-	3764319	3764606	3763813	3764030	3764690	3764879	851	92,113,127	0,1,0	297,265,267	0,0,3	298	149	1	1	1.0,0.983,1.0	1.0,1.0,0.978	0.002
852	AT5G11700	NA	5	-	3768983	3769103	3768645	3768777	3769353	3769562	852	115,135,116	0,0,3	219,249,155	0,0,0	268	149	1	1	1.0,1.0,0.956	1.0,1.0,1.0	-0.015
853	AT5G11700	NA	5	-	3764690	3764879	3763813	3764030	3764981	3765216	853	24,39,19	0,0,0	58,44,29	0,1,0	298	149	1	1	1.0,1.0,1.0	1.0,0.957,1.0	0.014
854	AT5G11700	NA	5	-	3769699	3769815	3769353	3769562	3770281	3771416	854	145,142,157	0,0,3	299,381,216	0,0,1	264	149	1	1	1.0,1.0,0.967	1.0,1.0,0.992	-0.008
855	AT3G20440	SBE3	3	-	7128161	7128251	7127565	7127641	7128336	7128509	855	1,3,9	0,0,0	3,5,2	0,0,2	238	149	0.634721	1	1.0,1.0,1.0	1.0,1.0,0.385	0.205
856	AT3G20440	SBE3	3	-	7127030	7127121	7126797	7126899	7127385	7127493	856	7,3,1	0,0,0	9,6,6	0,3,0	239	149	0.438164	1	1.0,1.0,1.0	1.0,0.555,1.0	0.148
858	AT3G25013	NA	3	+	9115461	9115807	9115002	9115178	9116053	9116236	858	1,4,6	0,0,0	5,13,1	1,0,0	298	149	1	1	1.0,1.0,1.0	0.714,1.0,1.0	0.095
859	AT3G25013	NA	3	+	9115526	9115800	9115002	9115178	9116053	9116261	859	2,0,0	0,0,0	0,0,1	1,0,0	298	149	1	1	1.0,NA,NA	0.0,NA,1.0	0.5
85	AT5G24430	CRK4	5	-	8341536	8341615	8341030	8341327	8341719	8341828	85	98,126,133	0,0,0	300,248,277	0,0,7	227	149	0.875876	1	1.0,1.0,1.0	1.0,1.0,0.963	0.012
860	AT3G25013	NA	3	+	9115461	9115800	9115002	9115178	9116053	9116259	860	3,3,6	0,0,0	5,13,2	1,0,0	298	149	1	1	1.0,1.0,1.0	0.714,1.0,1.0	0.095
861	AT5G14710	NA	5	+	4746725	4746773	4746263	4746524	4746862	4746909	861	21,21,25	0,0,1	43,23,14	0,0,0	196	149	1	1	1.0,1.0,0.95	1.0,1.0,1.0	-0.017
862	AT5G06690	WCRKC1	5	-	2060871	2060889	2060442	2060749	2060980	2061047	862	33,27,33	0,0,1	58,34,31	0,0,0	166	149	1	1	1.0,1.0,0.967	1.0,1.0,1.0	-0.011
863	AT4G39710	PNSL4	4	-	18427798	18427891	18427558	18427619	18427977	18428458	863	65,52,59	0,1,0	19,27,16	0,0,0	241	149	1	1	1.0,0.97,1.0	1.0,1.0,1.0	-0.01
864	AT4G27610	NA	4	-	13787742	13787777	13787148	13787373	13787858	13788463	864	0,0,0	6,14,10	0,1,0	7,14,9	183	149	1	1	0.0,0.0,0.0	0.0,0.055,0.0	-0.018
866	AT5G18245	NA	5	+	6028516	6028582	6028118	6028402	6028828	6029182	866	0,3,1	0,0,0	1,3,4	0,1,1	214	149	1	1	NA,1.0,1.0	1.0,0.676,0.736	0.196
867	AT5G49810	MMT1	5	+	20242352	20242589	20242074	20242263	20242846	20242981	867	114,104,112	0,0,0	266,251,206	0,0,2	298	149	1	1	1.0,1.0,1.0	1.0,1.0,0.981	0.006
868	AT5G49810	MMT1	5	+	20240952	20241159	20240503	20240697	20241270	20241366	868	218,254,255	3,8,7	547,567,318	7,8,7	298	149	0.225491	1	0.973,0.941,0.948	0.975,0.973,0.958	-0.015
869	AT1G33230	NA	1	+	12049352	12049421	12048921	12049008	12049665	12050095	869	171,148,166	0,0,0	319,264,136	0,2,0	217	149	1	1	1.0,1.0,1.0	1.0,0.989,1.0	0.004
870	AT1G33230	NA	1	+	12047280	12047375	12047120	12047199	12047479	12047584	870	137,129,151	1,0,0	405,386,246	6,2,0	243	149	0.890778	1	0.988,1.0,1.0	0.976,0.992,1.0	0.007
871	AT3G04920	RPS24A	3	+	1361359	1361401	1360836	1361060	1361494	1361665	871	813,677,768	2,4,5	348,369,256	3,0,4	190	149	1	1	0.997,0.993,0.992	0.989,1.0,0.98	0.004
872	AT3G56490	HINT1	3	+	20942614	20942704	20942201	20942259	20942829	20942947	872	81,73,84	1,0,0	64,65,73	0,0,0	238	149	1	1	0.981,1.0,1.0	1.0,1.0,1.0	-0.006
873	AT1G08210	NA	1	-	2579818	2579948	2579433	2579678	2580336	2580680	873	110,128,111	0,0,0	193,199,166	2,0,0	278	149	1	1	1.0,1.0,1.0	0.981,1.0,1.0	0.006
874	AT4G11160	NA	4	+	6804182	6804252	6803956	6804089	6804359	6804717	874	45,45,52	0,0,0	98,105,75	0,0,3	218	149	1	1	1.0,1.0,1.0	1.0,1.0,0.945	0.018
876	AT1G17460	TRFL3	1	+	5999488	5999638	5998813	5998972	5999776	5999951	876	19,16,23	0,0,0	14,19,11	0,0,1	298	149	1	1	1.0,1.0,1.0	1.0,1.0,0.846	0.051
877	AT1G27720	TAF4	1	-	9646645	9646833	9646453	9646555	9647148	9647215	877	4,3,4	0,0,1	7,15,13	2,2,0	298	149	0.11806	1	1.0,1.0,0.667	0.636,0.789,1.0	0.081
87	AT5G35200	NA	5	-	13464774	13464916	13464586	13464687	13465132	13465230	87	198,198,200	1,0,0	263,250,158	0,0,0	290	149	1	1	0.99,1.0,1.0	1.0,1.0,1.0	-0.003
881	AT1G50430	DWF5	1	-	18683349	18683450	18682837	18682963	18683679	18683806	881	161,166,142	0,0,1	205,225,164	0,2,0	249	149	1	1	1.0,1.0,0.988	1.0,0.985,1.0	0.001
882	AT1G50430	DWF5	1	-	18684830	18684886	18684619	18684722	18684954	18685177	882	166,199,200	0,0,0	391,436,343	0,0,2	204	149	1	1	1.0,1.0,1.0	1.0,1.0,0.992	0.003
883	AT1G50430	DWF5	1	-	18684833	18684886	18684619	18684722	18684954	18685177	883	26,47,36	0,0,0	53,69,38	0,0,2	201	149	1	1	1.0,1.0,1.0	1.0,1.0,0.934	0.022
884	AT2G42920	PCMP-E75	2	+	17862051	17862164	17860510	17861660	17862342	17862433	884	3,1,1	0,0,1	5,16,2	4,0,0	261	149	0.22182	1	1.0,1.0,0.363	0.416,1.0,1.0	-0.018
885	AT2G20280	NA	2	-	8741951	8742036	8741707	8741848	8742178	8742650	885	81,80,87	1,0,0	156,114,77	0,0,0	233	149	1	1	0.981,1.0,1.0	1.0,1.0,1.0	-0.006
888	AT1G29840	NA	1	-	10446437	10446559	10446179	10446338	10446644	10446727	888	26,16,36	0,0,1	42,36,19	0,0,0	270	149	1	1	1.0,1.0,0.952	1.0,1.0,1.0	-0.016
889	AT2G44650	CPN10-2	2	-	18420131	18420182	18419941	18420007	18420265	18420324	889	118,135,129	0,1,0	37,40,30	0,0,0	199	149	1	1	1.0,0.99,1.0	1.0,1.0,1.0	-0.003
890	AT1G13450	GT-1	1	-	4613754	4613889	4613285	4613516	4614197	4614236	890	68,68,82	0,1,3	117,114,115	4,4,0	283	149	0.352932	1	1.0,0.973,0.935	0.939,0.938,1.0	0.01
891	AT5G16610	NA	5	-	5447657	5447712	5447196	5447230	5447793	5448154	891	13,11,9	0,0,0	35,28,20	1,0,0	203	149	1	1	1.0,1.0,1.0	0.963,1.0,1.0	0.012
893	AT5G63890	HISN8	5	-	25567735	25567845	25567600	25567653	25568028	25568206	893	45,53,53	0,0,0	65,41,53	0,1,1	258	149	1	1	1.0,1.0,1.0	1.0,0.959,0.968	0.024
894	AT4G19550	NA	4	-	10660484	10660563	10660255	10660336	10660685	10660753	894	2,7,5	24,11,24	6,7,4	28,11,12	227	149	0.441554	1	0.052,0.295,0.12	0.123,0.295,0.18	-0.044
895	AT5G14930	SAG101	5	+	4828925	4829292	4828639	4828773	4829542	4829868	895	152,161,276	0,0,0	747,833,867	2,0,0	298	149	1	1	1.0,1.0,1.0	0.995,1.0,1.0	0.002
896	AT2G26830	EMB1187	2	+	11445425	11445517	11445160	11445283	11445946	11446031	896	81,72,83	0,0,0	253,149,123	0,2,0	240	149	1	1	1.0,1.0,1.0	1.0,0.979,1.0	0.007
897	AT1G49040	SCD1	1	-	18147612	18147814	18146959	18147060	18148053	18148147	897	60,76,81	0,0,0	120,152,104	1,0,0	298	149	1	1	1.0,1.0,1.0	0.984,1.0,1.0	0.005
898	AT1G49040	SCD1	1	-	18147612	18147814	18147237	18147379	18148053	18148147	898	96,97,134	0,0,1	159,205,150	6,0,1	298	149	0.520951	1	1.0,1.0,0.985	0.93,1.0,0.987	0.023
899	AT1G49040	SCD1	1	-	18147237	18147379	18146959	18147060	18147612	18147814	899	66,58,82	0,1,0	66,108,95	1,1,1	290	149	1	1	1.0,0.968,1.0	0.971,0.982,0.98	0.012
900	AT1G49040	SCD1	1	-	18147237	18147379	18146959	18147060	18148053	18148147	900	30,36,30	0,0,0	32,54,49	1,0,0	290	149	1	1	1.0,1.0,1.0	0.943,1.0,1.0	0.019
901	AT1G49040	SCD1	1	-	18142973	18143031	18142776	18142860	18143519	18143567	901	57,91,63	0,0,0	198,174,129	0,1,0	206	149	1	1	1.0,1.0,1.0	1.0,0.992,1.0	0.003
902	AT1G49040	SCD1	1	-	18146777	18146841	18146520	18146634	18146959	18147060	902	35,69,77	0,0,1	101,147,123	0,0,0	212	149	1	1	1.0,1.0,0.982	1.0,1.0,1.0	-0.006
903	AT1G49040	SCD1	1	-	18143666	18143824	18143519	18143567	18144072	18144123	903	114,121,137	0,3,0	235,250,150	0,0,0	298	149	1	1	1.0,0.953,1.0	1.0,1.0,1.0	-0.016
904	AT1G49040	SCD1	1	-	18148053	18148147	18147612	18147814	18148652	18148996	904	90,97,110	0,0,0	195,300,245	0,0,2	242	149	1	1	1.0,1.0,1.0	1.0,1.0,0.987	0.004
906	AT4G02590	UNE12	4	-	1139416	1139539	1139186	1139252	1139943	1140491	906	90,119,96	0,0,0	185,229,189	0,1,2	271	149	1	1	1.0,1.0,1.0	1.0,0.992,0.981	0.009
907	AT4G03390	SRF3	4	-	1493551	1493623	1493400	1493472	1493705	1493777	907	107,109,138	0,0,0	329,346,243	0,2,0	220	149	1	1	1.0,1.0,1.0	1.0,0.992,1.0	0.003
908	AT4G01897	NA	4	-	821094	821169	820335	820648	821334	821618	908	23,13,22	0,0,2	14,9,5	0,0,0	223	149	1	1	1.0,1.0,0.88	1.0,1.0,1.0	-0.04
909	AT4G17420	NA	4	-	9723686	9723865	9723523	9723562	9723954	9723994	909	30,59,49	0,0,0	126,121,66	2,0,0	298	149	1	1	1.0,1.0,1.0	0.969,1.0,1.0	0.01
90	AT4G30160	VLN4	4	+	14757777	14757788	14757521	14757669	14757904	14758045	90	62,59,69	0,0,0	100,100,73	2,0,0	159	149	1	1	1.0,1.0,1.0	0.979,1.0,1.0	0.007
910	AT5G38220	NA	5	+	15270377	15270425	15270063	15270300	15270747	15271166	910	36,58,49	0,0,0	127,105,93	2,0,0	196	149	1	1	1.0,1.0,1.0	0.98,1.0,1.0	0.007
911	AT4G23205	NA	4	-	12144436	12144617	12144242	12144337	12144744	12144958	911	2,0,0	0,0,0	4,3,1	2,0,0	298	149	1	1	1.0,NA,NA	0.5,1.0,1.0	0.167
913	AT2G26780	NA	2	+	11422437	11422596	11421986	11422113	11422670	11422783	913	45,52,53	0,0,1	115,94,80	0,0,0	298	149	1	1	1.0,1.0,0.964	1.0,1.0,1.0	-0.012
914	AT5G08470	PEX1	5	+	2736525	2736625	2736277	2736451	2736821	2737292	914	44,41,26	5,0,0	42,52,38	0,0,0	248	149	0.185716	1	0.841,1.0,1.0	1.0,1.0,1.0	-0.053
915	AT3G05165	NA	3	-	1461144	1461204	1460979	1461045	1461363	1461453	915	46,90,61	0,0,1	108,148,105	0,0,0	208	149	1	1	1.0,1.0,0.978	1.0,1.0,1.0	-0.007
916	AT3G05165	NA	3	-	1460979	1461045	1460809	1460875	1461363	1461453	916	43,66,51	0,1,0	87,66,42	0,0,0	214	149	1	1	1.0,0.979,1.0	1.0,1.0,1.0	-0.007
917	AT1G14530	THH1	1	-	4971853	4971907	4971647	4971725	4971997	4972061	917	32,40,24	0,0,0	82,80,44	0,1,0	202	149	1	1	1.0,1.0,1.0	1.0,0.983,1.0	0.006
918	AT1G53570	MAPKKK3	1	+	19988953	19989016	19988789	19988877	19989142	19989303	918	90,98,101	0,0,0	326,313,236	1,0,0	211	149	1	1	1.0,1.0,1.0	0.996,1.0,1.0	0.001
919	AT1G53570	MAPKKK3	1	+	19989614	19989674	19989389	19989465	19989792	19989900	919	109,114,130	0,0,1	206,176,112	0,0,0	208	149	1	1	1.0,1.0,0.989	1.0,1.0,1.0	-0.004
91	AT2G25970	NA	2	-	11074557	11074629	11074352	11074472	11074701	11074803	91	131,140,196	0,0,1	300,199,128	0,0,0	220	149	1	1	1.0,1.0,0.993	1.0,1.0,1.0	-0.002
920	AT2G28520	VHA-A1	2	+	12213317	12213471	12212908	12213057	12213891	12214052	920	187,166,169	0,0,0	344,430,224	0,2,0	298	149	1	1	1.0,1.0,1.0	1.0,0.991,1.0	0.003
921	AT1G65950	NA	1	-	24547057	24547129	24546703	24546975	24547211	24547324	921	16,23,30	0,0,0	56,50,43	0,1,0	220	149	1	1	1.0,1.0,1.0	1.0,0.971,1.0	0.01
922	AT1G65950	NA	1	-	24549309	24549376	24549020	24549106	24549883	24549961	922	1,2,0	7,7,3	3,2,5	25,16,20	215	149	0.11651	1	0.09,0.165,0.0	0.077,0.08,0.148	-0.017
923	AT3G18070	BGLU43	3	+	6189279	6189311	6188816	6189037	6189403	6189754	923	2,4,1	0,0,0	5,0,2	0,1,0	180	149	1	1	1.0,1.0,1.0	1.0,0.0,1.0	0.333
924	AT5G06360	NA	5	+	1945735	1945793	1945576	1945645	1945993	1946229	924	98,115,114	2,0,0	105,81,33	0,0,0	206	149	1	1	0.973,1.0,1.0	1.0,1.0,1.0	-0.009
925	AT3G53240	AtRLP45	3	+	19736718	19736793	19736461	19736536	19736888	19739181	925	23,53,34	0,1,0	145,106,70	0,0,0	223	149	1	1	1.0,0.973,1.0	1.0,1.0,1.0	-0.009
926	AT2G03240	PHO1-H5	2	-	975818	975867	975522	975724	975952	976316	926	90,118,128	1,0,0	191,170,107	0,0,0	197	149	1	1	0.986,1.0,1.0	1.0,1.0,1.0	-0.005
927	AT2G03240	PHO1-H5	2	-	974794	974899	974493	974688	974981	975240	927	404,391,465	1,0,0	1315,1522,1279	0,0,0	253	149	1	1	0.996,1.0,1.0	1.0,1.0,1.0	-0.001
928	AT3G06778	NA	3	-	2141112	2141164	2140930	2140998	2141293	2141547	928	4,14,8	0,1,0	10,6,3	0,0,0	200	149	1	1	1.0,0.913,1.0	1.0,1.0,1.0	-0.029
929	AT3G55330	PPL1	3	-	20514780	20514863	20514579	20514702	20514936	20515017	929	380,345,429	0,1,0	103,95,78	0,0,0	231	149	1	1	1.0,0.996,1.0	1.0,1.0,1.0	-0.001
92	AT3G57300	INO80	3	+	21203082	21203194	21202843	21203003	21203378	21203504	92	0,0,0	2,0,0	1,5,1	0,0,0	260	149	1	1	0.0,NA,NA	1.0,1.0,1.0	-1
930	AT1G21730	KIN7C	1	+	7630717	7630815	7630106	7630621	7630904	7630994	930	24,16,26	0,0,0	25,21,24	0,0,2	246	149	1	1	1.0,1.0,1.0	1.0,1.0,0.879	0.04
931	AT3G06420	ATG8H	3	-	1956078	1956134	1955621	1955674	1956231	1956397	931	90,88,105	0,1,0	107,99,84	4,0,0	204	149	0.941472	1	1.0,0.985,1.0	0.951,1.0,1.0	0.011
933	AT3G09690	NA	3	+	2973028	2973220	2972173	2972770	2973317	2973557	933	43,38,32	1,0,0	54,91,44	0,0,0	298	149	1	1	0.956,1.0,1.0	1.0,1.0,1.0	-0.015
934	AT4G00752	PUX9	4	-	320377	320439	319750	320255	320709	320935	934	75,89,91	0,0,0	83,76,82	0,1,0	210	149	1	1	1.0,1.0,1.0	1.0,0.982,1.0	0.006
935	AT5G19620	OEP80	5	+	6625021	6625091	6624782	6624880	6625368	6625462	935	54,55,53	0,0,0	51,48,28	0,1,0	218	149	1	1	1.0,1.0,1.0	1.0,0.97,1.0	0.01
936	AT4G34090	NA	4	-	16328760	16328823	16328564	16328663	16328908	16329064	936	69,61,58	0,0,4	64,33,34	0,0,0	211	149	0.599751	1	1.0,1.0,0.911	1.0,1.0,1.0	-0.03
937	AT3G02500	NA	3	+	519623	519668	519210	519556	520046	520349	937	3,3,4	0,0,0	4,0,6	0,2,0	193	149	0.281487	1	1.0,1.0,1.0	1.0,0.0,1.0	0.333
938	AT3G46060	RABE1C	3	+	16918974	16919040	16918339	16918440	16919142	16919240	938	378,364,382	0,0,0	496,467,384	0,0,2	214	149	1	1	1.0,1.0,1.0	1.0,1.0,0.993	0.002
939	AT5G58410	NA	5	+	23610153	23610231	23610012	23610075	23610573	23610665	939	49,47,58	0,0,0	127,117,87	0,0,1	226	149	1	1	1.0,1.0,1.0	1.0,1.0,0.983	0.006
93	AT3G57300	INO80	3	+	21203645	21203807	21203378	21203504	21203902	21203960	93	87,122,128	0,3,0	235,255,229	0,0,0	298	149	1	1	1.0,0.953,1.0	1.0,1.0,1.0	-0.016
940	AT1G54080	UBP1A	1	-	20185573	20185661	20185312	20185388	20185757	20185819	940	365,389,409	0,0,0	366,349,221	0,0,5	236	149	1	1	1.0,1.0,1.0	1.0,1.0,0.965	0.012
941	AT5G62500	EB1B	5	+	25093682	25093751	25092640	25093036	25093829	25093916	941	31,26,25	0,0,0	64,57,51	0,0,4	217	149	0.65454	1	1.0,1.0,1.0	1.0,1.0,0.897	0.034
942	AT3G19720	ARC5	3	-	6853772	6853880	6853609	6853673	6853971	6854105	942	49,29,67	2,0,0	26,19,9	0,0,0	256	149	1	1	0.934,1.0,1.0	1.0,1.0,1.0	-0.022
943	AT3G19720	ARC5	3	-	6853787	6853880	6853609	6853673	6853971	6854105	943	208,154,228	2,0,0	315,215,139	0,0,0	241	149	1	1	0.985,1.0,1.0	1.0,1.0,1.0	-0.005
944	AT1G78995	NA	1	-	29715575	29715620	29715071	29715490	29715702	29716255	944	40,36,58	1,0,0	58,26,21	0,0,0	193	149	1	1	0.969,1.0,1.0	1.0,1.0,1.0	-0.01
945	AT5G16680	NA	5	-	5468972	5469097	5468435	5468713	5469179	5469410	945	127,122,118	0,0,0	260,239,153	0,0,2	273	149	1	1	1.0,1.0,1.0	1.0,1.0,0.977	0.008
946	AT5G16680	NA	5	-	5472953	5473012	5471883	5472726	5473264	5473592	946	49,45,59	0,0,0	58,23,14	1,0,2	207	149	0.882869	1	1.0,1.0,1.0	0.977,1.0,0.834	0.063
948	AT1G59520	CW7	1	+	21862574	21862681	21862123	21862198	21863015	21863076	948	84,79,129	1,0,0	181,219,126	0,0,1	255	149	1	1	0.98,1.0,1.0	1.0,1.0,0.987	-0.002
949	AT1G59520	CW7	1	+	21863015	21863076	21862574	21862681	21863391	21863455	949	79,79,109	0,0,0	197,204,134	0,1,0	209	149	1	1	1.0,1.0,1.0	1.0,0.993,1.0	0.002
94	AT3G01380	NA	3	-	148521	148815	147895	148113	148953	149109	94	71,76,79	0,0,1	120,214,166	0,0,0	298	149	1	1	1.0,1.0,0.975	1.0,1.0,1.0	-0.008
950	AT3G15980	NA	3	-	5414177	5414269	5413972	5414089	5414347	5414524	950	111,118,122	0,0,0	538,420,238	2,0,2	240	149	1	1	1.0,1.0,1.0	0.994,1.0,0.987	0.006
951	AT3G15980	NA	3	-	5417332	5417369	5416894	5417220	5417552	5417607	951	108,96,101	0,0,0	139,171,187	2,0,0	185	149	1	1	1.0,1.0,1.0	0.982,1.0,1.0	0.006
952	AT3G15980	NA	3	-	5415612	5415678	5415111	5415300	5415786	5415937	952	89,122,107	2,1,1	172,199,149	3,2,0	214	149	1	1	0.969,0.988,0.987	0.976,0.986,1.0	-0.006
953	AT5G02840	RVE4	5	+	649961	650120	649754	649878	650229	650355	953	1013,1140,1224	2,0,4	851,705,518	6,2,2	298	149	1	1	0.996,1.0,0.994	0.986,0.994,0.992	0.006
954	AT3G61790	SINAT3	3	-	22872645	22873032	22871696	22872339	22873315	22873833	954	189,140,146	0,0,0	265,325,261	6,0,1	298	149	0.649651	1	1.0,1.0,1.0	0.957,1.0,0.992	0.017
955	AT4G33760	NA	4	-	16192247	16192357	16192036	16192148	16192434	16192578	955	15,18,35	2,0,3	33,31,9	0,4,1	258	149	0.928225	1	0.812,1.0,0.871	1.0,0.817,0.839	0.009
956	AT3G07400	NA	3	+	2368294	2368357	2367999	2368109	2368442	2368617	956	48,55,73	0,0,0	88,79,87	0,1,3	211	149	0.567022	1	1.0,1.0,1.0	1.0,0.982,0.953	0.022
957	AT5G26570	GWD3	5	+	9265657	9265744	9265180	9265298	9265818	9265905	957	70,73,67	0,2,0	44,51,40	0,0,0	235	149	1	1	1.0,0.959,1.0	1.0,1.0,1.0	-0.014
958	AT4G11980	NUDT14	4	-	7184941	7185019	7184753	7184846	7185144	7185250	958	28,15,30	0,0,0	15,19,9	0,1,0	226	149	1	1	1.0,1.0,1.0	1.0,0.926,1.0	0.025
959	AT1G31800	CYP97A3	1	+	11397469	11397661	11397270	11397381	11397759	11397921	959	243,222,258	0,0,1	119,96,46	0,0,0	298	149	1	1	1.0,1.0,0.992	1.0,1.0,1.0	-0.003
95	AT3G01380	NA	3	-	147445	147512	146863	147189	147727	147802	95	39,34,40	0,0,1	184,174,96	1,0,0	215	149	1	1	1.0,1.0,0.965	0.992,1.0,1.0	-0.009
960	AT3G56940	CRD1	3	+	21077827	21077926	21077422	21077750	21078005	21078443	960	3111,3069,3340	0,1,0	4365,3458,3132	0,0,0	247	149	1	1	1.0,0.999,1.0	1.0,1.0,1.0	0
961	AT5G47200	RABD2B	5	+	19167465	19167538	19166858	19167042	19167760	19167808	961	2478,2503,2861	0,0,0	2887,3974,2893	4,0,3	221	149	1	1	1.0,1.0,1.0	0.998,1.0,0.998	0.001
962	AT3G47040	NA	3	-	17326313	17326404	17325878	17326024	17326601	17326806	962	4,4,6	0,1,0	3,1,1	1,0,0	239	149	1	1	1.0,0.714,1.0	0.652,1.0,1.0	0.021
963	AT3G47040	NA	3	-	17326313	17326479	17325878	17326024	17326601	17326806	963	2,3,3	0,1,0	0,0,1	1,0,0	298	149	1	1	1.0,0.6,1.0	0.0,NA,1.0	0.367
964	AT2G14120	DRP3B	2	-	5957298	5957408	5956574	5956667	5957510	5957559	964	79,84,93	0,0,0	121,142,63	2,0,0	258	149	1	1	1.0,1.0,1.0	0.972,1.0,1.0	0.009
965	AT2G29525	IPCS3	2	+	12639663	12639724	12639492	12639564	12639817	12639920	965	8,2,3	0,0,0	25,26,10	1,0,0	209	149	1	1	1.0,1.0,1.0	0.947,1.0,1.0	0.018
966	AT1G52220	CURT1C	1	-	19453906	19453944	19453479	19453824	19454031	19454094	966	377,331,330	0,0,5	538,453,415	2,3,0	186	149	1	1	1.0,1.0,0.981	0.995,0.992,1.0	-0.002
968	AT5G13450	ATP5	5	-	4311556	4311604	4311155	4311399	4311845	4312066	968	225,196,196	0,1,0	89,118,95	0,0,0	196	149	1	1	1.0,0.993,1.0	1.0,1.0,1.0	-0.002
969	AT3G26840	NA	3	+	9894299	9894421	9894080	9894196	9894497	9894606	969	27,23,21	0,0,1	93,82,44	0,2,0	270	149	1	1	1.0,1.0,0.921	1.0,0.958,1.0	-0.012
96	AT3G14910	NA	3	+	5015972	5016107	5015410	5015776	5016204	5016396	96	53,47,58	1,1,3	97,73,54	0,2,1	283	149	0.171578	1	0.965,0.961,0.911	1.0,0.951,0.966	-0.027
970	AT5G41800	NA	5	+	16733997	16734228	16733662	16733926	16734500	16734598	970	388,326,395	0,2,3	414,415,379	3,0,1	298	149	1	1	1.0,0.988,0.985	0.986,1.0,0.995	-0.003
971	AT1G09760	U2A'	1	-	3161380	3161421	3160887	3161017	3161521	3161692	971	155,157,133	1,0,0	173,213,159	0,0,0	189	149	1	1	0.992,1.0,1.0	1.0,1.0,1.0	-0.003
972	AT1G44130	NA	1	-	16788354	16788582	16788123	16788262	16788663	16788890	972	7,14,12	0,0,0	27,19,21	0,0,1	298	149	1	1	1.0,1.0,1.0	1.0,1.0,0.913	0.029
973	AT4G28025	NA	4	-	13936451	13936536	13936166	13936292	13937284	13937433	973	178,175,180	0,0,0	87,45,42	1,0,0	233	149	1	1	1.0,1.0,1.0	0.982,1.0,1.0	0.006
975	AT5G45290	NA	5	-	18350378	18350527	18350169	18350280	18350620	18350827	975	90,77,124	0,1,0	259,268,239	0,0,0	297	149	1	1	1.0,0.975,1.0	1.0,1.0,1.0	-0.008
976	AT2G39760	BPM3	2	+	16585357	16585406	16584521	16584798	16585771	16586260	976	1,4,4	61,54,72	5,4,4	131,142,88	197	149	0.781855	1	0.012,0.053,0.04	0.028,0.021,0.033	0.008
978	AT5G41480	DHFS	5	+	16596510	16596608	16595862	16596251	16596699	16596844	978	30,15,33	0,1,0	58,54,44	0,0,0	246	149	1	1	1.0,0.901,1.0	1.0,1.0,1.0	-0.033
979	AT1G79440	ALDH5F1	1	-	29884893	29884959	29884704	29884782	29885340	29885451	979	87,97,106	0,0,0	157,125,98	0,0,1	214	149	1	1	1.0,1.0,1.0	1.0,1.0,0.986	0.005
97	AT3G46658	NA	3	+	17189302	17189845	17188838	17189030	17190003	17191349	97	6,6,9	0,2,0	7,1,2	3,0,0	298	149	0.597412	1	1.0,0.6,1.0	0.538,1.0,1.0	0.021
980	AT2G18950	HPT1	2	+	8208022	8208267	8207767	8207818	8208359	8208443	980	28,41,37	0,0,1	62,47,29	0,2,1	298	149	0.427006	1	1.0,1.0,0.949	1.0,0.922,0.935	0.031
981	AT5G27540	MIRO1	5	+	9725825	9725892	9725459	9725671	9726258	9726371	981	61,74,88	0,0,0	91,86,64	0,0,2	215	149	1	1	1.0,1.0,1.0	1.0,1.0,0.957	0.014
984	AT1G76700	ATJ10	1	-	28780953	28781094	28780407	28780738	28781197	28781278	984	369,343,413	0,1,0	876,746,603	7,10,2	289	149	0.263604	1	1.0,0.994,1.0	0.985,0.975,0.994	0.013
985	AT2G04650	NA	2	-	1624244	1624342	1623831	1623932	1624434	1624647	985	18,16,25	0,0,0	32,21,12	0,0,3	246	149	0.635686	1	1.0,1.0,1.0	1.0,1.0,0.708	0.097
986	AT3G28460	NA	3	-	10672824	10672881	10672565	10672750	10672975	10673091	986	34,40,22	3,0,0	39,15,14	0,0,0	205	149	0.847047	1	0.892,1.0,1.0	1.0,1.0,1.0	-0.036
988	AT5G28350	NA	5	+	10324674	10324857	10324438	10324551	10325048	10325106	988	140,146,156	0,0,0	394,431,357	0,0,1	298	149	1	1	1.0,1.0,1.0	1.0,1.0,0.994	0.002
990	AT2G42500	PP2A3	2	-	17700467	17700524	17700102	17700174	17701133	17701417	990	56,76,88	5,1,8	112,150,95	11,12,10	205	149	0.167863	1	0.891,0.982,0.889	0.881,0.901,0.873	0.036
991	AT2G42500	PP2A3	2	-	17698916	17699070	17698811	17698834	17699175	17699242	991	6,1,5	104,131,138	9,7,4	231,167,99	298	149	0.438621	1	0.028,0.004,0.018	0.019,0.021,0.02	-0.003
992	AT2G42500	PP2A3	2	-	17698453	17698543	17698257	17698365	17698642	17698834	992	219,243,229	0,0,1	702,672,586	0,0,0	238	149	1	1	1.0,1.0,0.993	1.0,1.0,1.0	-0.002
993	AT2G42500	PP2A3	2	-	17700252	17700336	17700102	17700174	17700467	17700524	993	204,229,231	0,0,0	464,496,412	4,3,0	232	149	1	1	1.0,1.0,1.0	0.987,0.991,1.0	0.007
995	AT5G57015	CKL12	5	+	23072012	23072082	23071674	23071715	23072190	23072339	995	193,195,182	0,0,0	417,449,285	0,2,0	218	149	1	1	1.0,1.0,1.0	1.0,0.994,1.0	0.002
996	AT3G59340	NA	3	-	21931145	21931203	21930900	21931062	21931486	21931570	996	0,1,3	2,0,0	0,0,0	6,0,0	206	149	1	1	0.0,1.0,1.0	0.0,NA,NA	0.667
998	AT1G08030	TPST	1	-	2492418	2492590	2492261	2492333	2492686	2492763	998	74,47,62	0,0,0	167,146,137	0,4,2	298	149	0.733152	1	1.0,1.0,1.0	1.0,0.948,0.972	0.027
999	AT1G80260	emb1427	1	+	30179602	30179701	30179355	30179427	30179856	30179988	999	43,26,23	0,0,2	18,15,14	0,0,0	247	149	1	1	1.0,1.0,0.874	1.0,1.0,1.0	-0.042
9	AT1G34220	NA	1	-	12464631	12464772	12462851	12464361	12464998	12465170	9	103,89,107	0,3,0	229,199,175	4,6,0	289	149	0.103205	1	1.0,0.939,1.0	0.967,0.945,1.0	0.009
5241	AT1G54370	NHX5	1	-	20294824	20294885	20294634	20294732	20294971	20295019	5241	46,65,54	17,15,19	32,46,41	54,50,49	209	149	9.83232e-11	1.21552e-07	0.659,0.755,0.67	0.297,0.396,0.374	0.339
144	AT4G15110	CYP97B3	4	-	8631062	8631149	8630887	8630976	8631233	8631293	144	198,155,155	1,1,2	146,118,87	11,6,9	235	149	3.78391e-08	1.63649e-05	0.992,0.99,0.98	0.894,0.926,0.86	0.094
3571	AT3G28130	NA	3	+	10468056	10468238	10467731	10467978	10468314	10468463	3571	12,12,7	0,0,0	17,14,8	2,4,6	298	149	3.97125e-08	1.63649e-05	1.0,1.0,1.0	0.81,0.636,0.4	0.385
3935	AT5G56140	NA	5	+	22726609	22726755	22726166	22726252	22727167	22727281	3935	576,583,605	26,27,40	542,610,484	47,92,61	294	149	3.60718e-08	1.63649e-05	0.918,0.916,0.885	0.854,0.771,0.801	0.098
4624	AT4G20320	NA	4	+	10974601	10974852	10974508	10974532	10974942	10975097	4624	8,11,10	26,23,36	21,25,15	7,8,4	298	149	1.63547e-12	2.6958e-09	0.133,0.193,0.122	0.6,0.61,0.652	-0.471
2993	AT3G02600	LPP3	3	+	552436	552529	551183	551584	552930	553152	2993	29,23,29	0,0,0	40,38,30	0,28,18	241	149	7.16112e-08	2.72398e-05	1.0,1.0,1.0	1.0,0.456,0.507	0.346
174	AT2G21385	NA	2	+	9149884	9149976	9149627	9149797	9150091	9150197	174	142,110,125	2,6,3	57,57,31	12,10,5	240	149	1.35184e-07	4.77488e-05	0.978,0.919,0.963	0.747,0.78,0.794	0.18
967	AT1G52220	CURT1C	1	-	19454186	19454273	19453906	19454094	19454377	19454713	967	637,648,619	35,15,15	603,592,521	52,50,39	235	149	1.44977e-07	4.77942e-05	0.92,0.965,0.963	0.88,0.882,0.894	0.064
112	AT2G26900	BASS2	2	-	11477591	11477694	11477403	11477521	11477767	11478142	112	291,213,265	5,2,4	198,206,131	15,8,16	251	149	1.64765e-07	5.09226e-05	0.972,0.984,0.975	0.887,0.939,0.829	0.092
685	AT1G07890	APX1	1	+	2437677	2437833	2437477	2437555	2437992	2438123	685	88,107,96	149,124,130	184,249,196	142,114,102	298	149	5.81294e-09	5.749e-06	0.228,0.301,0.27	0.393,0.522,0.49	-0.202
2302	AT1G08110	NA	1	+	2535569	2535585	2535250	2535385	2535674	2535794	2302	229,189,232	155,134,156	2,3,0	16,23,9	164	149	2.52021e-14	6.23121e-11	0.573,0.562,0.575	0.102,0.106,0.0	0.501
3915	AT2G07680	ATMRP11	2	+	3516373	3516434	3516229	3516299	3516546	3516634	3915	9,7,11	0,0,0	9,18,10	7,1,6	209	149	2.23915e-07	6.5133e-05	1.0,1.0,1.0	0.478,0.928,0.543	0.35
3462	AT1G13000	NA	1	-	4439137	4439230	4438661	4438764	4439375	4439560	3462	4,5,2	26,17,23	16,19,23	20,23,18	241	149	2.38734e-07	6.55856e-05	0.087,0.154,0.051	0.331,0.338,0.441	-0.273
4472	AT3G14100	UBP1C	3	+	4673523	4673585	4672915	4673146	4673673	4673776	4472	635,670,666	0,3,2	519,615,425	16,13,15	210	149	8.09173e-09	6.66893e-06	1.0,0.994,0.996	0.958,0.971,0.953	0.036
2995	AT3G02600	LPP3	3	+	551704	552529	551190	551584	552930	553152	2995	19,13,18	0,0,0	30,13,17	0,28,18	298	149	2.68003e-07	6.97513e-05	1.0,1.0,1.0	1.0,0.188,0.321	0.497
585	AT2G45740	PEX11D	2	+	18840291	18840366	18840134	18840209	18840460	18840541	585	499,511,529	0,0,0	694,523,366	46,0,0	223	149	1.3502e-08	9.53817e-06	1.0,1.0,1.0	0.91,1.0,1.0	0.03
