## Supplemental Data Set 3 for "Metabolic labeling of RNAs uncovers hidden features and dynamics of the *Arabidopsis thaliana* transcriptome" (part 1 of 3)

### Sheet: Blatt1
ID	TPM_value_replicate1_0h	TPM_value_replicate2_0h	TPM_value_replicate3_0h	TPM_value_replicate1_1h	TPM_value_replicate2_1h	TPM_value_replicate3_1h	TPM_value_replicate1_2h	TPM_value_replicate2_2h	TPM_value_replicate3_2h	TPM_value_replicate1_6h	TPM_value_replicate2_6h	TPM_value_replicate3_6h	TPM_value_replicate1_12h	TPM_value_replicate2_12h	TPM_value_replicate2_12h	TPM_value_replicate1_24h	TPM_value_replicate2_24h	TPM_value_replicate3_24h	Normalized_values_0h	Normalized_values_1h	Normalized_values_2h	Normalized_values_6h	Normalized_values_12h	Normalized_values_24h
AT1G01020	624.117	681.498	798.352	787.118	324.445	485.001	215.231	135.216	447.125	26.573	83.6634	87.3317	57.7129	49.8026	52.8923	18.8445	43.3067	59.8827	1	0.758835	0.37908	0.0939027	0.0762407	0.0580018
AT1G01030	227.464	278.082	266.117	240.451	46.8104	94.6906	25.178	34.6285	57.2763	31.1545	31.9442	30.2844	20.4068	5.49546	9.79487	0.459621	16.7639	0.935667	1	0.494972	0.151728	0.121015	0.0462599	0.0235325
AT1G01040	2272.76	2659.41	3561.44	2211.33	1129.91	1378.79	732.599	809.646	1489.18	138.363	253.272	385.95	106.817	116.092	178.267	46.4217	65.3792	226.431	1	0.555715	0.356907	0.0915493	0.0472326	0.039822
AT1G01050	609.078	704.998	818.169	706.968	376.097	217.096	247.719	550.757	421.258	119.12	74.5365	164.099	21.6822	47.0549	81.4933	30.335	60.0706	35.5553	1	0.609762	0.572042	0.167784	0.0704565	0.0590743
AT1G01060	1614.81	3168.57	2989.57	1644.11	1656.12	1443.45	595.338	1766.05	1298.88	108.124	395.5	333.832	309.609	347.588	404.332	94.6819	254.252	367.717	1	0.610281	0.470898	0.10774	0.136567	0.0921981
AT1G01070	71.435	27.4166	45.2965	41.1028	1.61415	0	13.8073	14.8408	16.6286	0	0	2.81715	0	1.0304	0	0	2.51458	0	1	0.29634	0.314098	0.0195434	0.0071482	0.0174444
AT1G01080	633.516	1269	880.452	624.762	595.622	480.382	296.451	631.557	622.649	208.918	147.552	328.198	105.222	102.696	143.005	51.9372	87.1722	18.7133	1	0.611135	0.557196	0.246021	0.126097	0.0567103
AT1G01090	10908.9	13210.9	21014.8	14108.5	8166	9884.78	5897.34	8655.46	12364.3	2529.01	1913.61	2972.09	713.918	728.836	911.707	358.964	473.3	581.049	1	0.712521	0.596375	0.16428	0.0521654	0.0313134
AT1G01100	5066.25	7132.23	7009.64	4774.09	2926.46	3207.93	2315.56	4491.8	5317.46	1570.55	1555.38	2617.13	941.581	643.656	1169.9	345.175	671.952	1585.02	1	0.56791	0.631235	0.298992	0.143436	0.135471
AT1G01110	82.7143	133.166	121.734	47.2682	16.1415	50.8096	11.3707	32.9795	44.3429	1.83262	22.0567	16.9029	0	0	7.4441	2.75773	4.74977	0	1	0.338312	0.262705	0.120825	0.0220491	0.0222369
AT1G01120	11636.4	13210.9	19338.8	12267.1	4458.29	5900.84	3308.07	4091.1	5252.79	722.052	1124.13	912.052	539.823	352.397	443.12	74.4586	319.352	463.155	1	0.512068	0.286334	0.0624232	0.0302208	0.0193945
AT1G01130	92.1136	109.666	124.565	26.7168	9.68491	16.1667	0.812194	0	16.6286	0	4.56346	2.11286	0.637711	0	0	0	5.02917	15.9063	1	0.161082	0.0534427	0.0204578	0.0019541	0.0641513
AT1G01140	1960.7	4813.57	2754.6	2018.15	1943.44	1219.43	453.204	1263.11	788.935	168.601	473.839	243.683	152.413	195.089	131.643	103.874	178.256	85.1457	1	0.543718	0.262912	0.0929936	0.0502835	0.0385435
AT1G01160	1105.36	1304.25	1409.85	891.93	582.709	450.358	393.102	493.043	692.858	240.989	210.68	235.936	68.8728	98.9184	127.333	51.4775	173.227	78.596	1	0.503997	0.41341	0.180027	0.0772686	0.0794091
AT1G01170	738.789	1041.83	840.817	558.998	395.467	240.191	209.546	382.562	519.182	83.3841	145.27	216.216	112.875	108.535	119.497	32.6331	123.773	126.315	1	0.455726	0.423924	0.169705	0.130046	0.10785
AT1G01180	280.101	1041.83	535.065	357.594	272.792	113.167	152.692	298.464	214.324	7.33047	70.7336	54.2301	19.769	41.9029	38.0041	11.9501	18.1609	43.9763	1	0.400406	0.358364	0.071241	0.053676	0.0398963
AT1G01190	11.2792	11.75	25.4793	6.16542	6.45661	11.5476	8.12194	3.29795	24.0191	19.2425	0	2.81715	0	0	0.391795	0	0.279398	7.48533	1	0.498256	0.730573	0.454758	0.00807683	0.16007
AT1G01210	300.779	372.082	636.983	359.649	140.431	157.048	177.058	135.216	157.048	21.0751	61.6067	33.1015	27.4216	30.912	47.799	14.7079	25.4252	10.2923	1	0.501685	0.358304	0.0883947	0.0810269	0.0384973
AT1G01220	665.474	1574.49	976.707	856.993	535.899	491.929	229.851	580.439	436.039	106.292	138.425	152.126	74.2934	37.7813	48.5826	29.4157	78.5109	123.508	1	0.585953	0.387459	0.123371	0.0499451	0.0719484
AT1G01230	234.984	411.249	283.103	445.965	235.666	224.024	95.8389	216.016	195.848	0.916309	53.2403	39.4401	3.18856	30.2251	10.5785	28.9561	21.5137	31.8127	1	0.974519	0.546307	0.100714	0.0473371	0.088539
AT1G01240	360.935	979.163	653.969	411.028	343.814	441.12	109.646	184.685	171.829	5.49786	63.8884	46.483	16.5805	39.4986	13.7128	11.0309	15.3669	0.935667	1	0.59976	0.233774	0.058107	0.0349998	0.0137074
AT1G01260	1658.04	1962.24	2969.75	766.567	587.551	547.358	229.039	516.129	369.524	87.0494	160.482	114.095	70.7859	58.3893	53.6759	24.8195	68.7319	88.8883	1	0.288538	0.169148	0.0548745	0.0277466	0.0276842
AT1G01290	411.691	677.581	571.869	456.241	308.303	168.596	191.678	293.517	319.639	98.0451	55.5221	92.2617	5.7394	58.3893	32.1272	15.6271	53.365	77.6603	1	0.561746	0.484506	0.147988	0.0579456	0.0882842
AT1G01300	2964.55	3254.74	5112.85	5382.41	2732.76	3321.1	1228.04	1846.85	2392.67	235.491	409.951	302.844	124.991	218.788	127.725	56.5334	184.123	8.421	1	1.00919	0.482482	0.0836811	0.0416077	0.0219798
AT1G01320	10309.2	15615.7	15267.8	6825.12	5720.56	5182.58	4169.8	5758.22	8972.05	1649.36	1547.01	2503.74	1575.15	1536.33	1815.19	1066.32	1355.36	652.16	1	0.430374	0.458821	0.138377	0.1196	0.0746211
AT1G01340	513.204	1785.99	1633.51	785.063	1026.6	598.168	223.353	936.617	461.906	17.4099	206.116	100.009	15.9428	100.979	52.5005	33.5523	57.2766	109.473	1	0.612767	0.412407	0.0822678	0.0430804	0.0509324
AT1G01350	736.909	1104.5	917.255	713.133	495.545	314.096	181.119	377.615	410.172	58.6438	147.552	137.336	67.2785	51.1765	75.2246	36.7697	74.0405	20.5847	1	0.551998	0.351224	0.124528	0.0702079	0.0476299
AT1G01360	233.104	238.916	325.569	324.712	180.785	240.191	46.295	115.428	114.553	28.4056	12.1692	50.7087	16.2616	40.1856	41.9221	12.8694	16.4845	31.8127	1	0.934928	0.346389	0.114449	0.123333	0.0766893
AT1G01370	7.51948	74.4164	8.4931	20.5514	14.5274	2.30953	2.43658	0	12.9334	0	12.1692	0	0.637711	2.40427	0	0	7.26435	0	1	0.413455	0.169967	0.134572	0.0336394	0.0803321
AT1G01390	9.39935	54.8332	56.6207	55.4888	16.1415	55.4287	16.2439	19.7877	97.924	7.33047	1.52115	5.6343	2.23199	0	0.391795	0	8.94074	0	1	1.05135	1.10842	0.119864	0.0217105	0.0739802
AT1G01420	178.588	180.166	353.879	310.326	248.579	205.548	117.768	247.346	332.572	36.6524	19.0144	69.0202	9.88452	11.6779	19.9815	4.59621	25.984	3.74267	1	1.07272	0.979026	0.174967	0.0582964	0.0481635
AT1G01430	1855.43	3019.74	2731.95	3654.04	2345.36	2115.53	1424.59	1904.56	2207.91	496.64	551.418	490.184	153.051	401.856	325.19	76.7567	222.68	108.537	1	1.06675	0.727879	0.202211	0.115694	0.0536306
AT1G01440	1251.99	1938.74	2024.19	896.041	493.931	436.501	231.475	389.158	467.448	111.79	166.566	166.916	90.2361	48.4288	95.598	29.8754	57.556	130.058	1	0.350239	0.208648	0.0853842	0.0449216	0.0417051
AT1G01448	945.574	1014.41	1687.3	986.467	411.609	521.953	268.024	333.093	485.925	102.627	119.41	171.142	51.0169	75.2192	64.2544	31.7138	58.3942	2.807	1	0.526427	0.298041	0.1078	0.052228	0.0254751
AT1G01450	451.169	489.582	891.776	571.329	156.573	228.643	100.712	145.11	208.781	31.1545	56.2826	80.2888	13.3919	42.5898	22.3323	21.6022	18.1609	0	1	0.521981	0.248075	0.0915272	0.0427356	0.0216985
AT1G01480	592.159	1691.99	1007.85	168.521	288.933	97.0002	82.0316	529.321	149.657	20.1588	196.229	44.3701	13.7108	39.4986	9.40308	16.5464	70.6877	195.554	1	0.168425	0.231169	0.0792094	0.0190196	0.0859017
AT1G01490	1601.65	3697.32	2264.83	1726.32	1336.52	1254.07	531.175	1340.62	1223.13	264.813	577.277	565.543	301.637	254.165	310.693	146.159	366.012	497.775	1	0.570733	0.409175	0.186101	0.114558	0.133524
AT1G01500	285.74	516.998	495.431	363.76	148.502	272.524	99.8998	286.921	166.286	35.7361	38.7894	50.7087	21.0445	19.2341	10.1867	11.4905	8.66134	37.4267	1	0.604533	0.426067	0.0964698	0.0388742	0.0443536
AT1G01510	1485.1	2001.41	2443.18	1473.53	581.095	907.644	499.499	781.614	1197.26	94.3798	215.243	284.532	120.846	130.174	138.304	39.987	55.8796	88.8883	1	0.499566	0.41796	0.1002	0.0656567	0.0311576
AT1G01540	3325.49	3031.49	6163.16	2053.08	1133.13	1445.76	554.728	722.251	1428.21	203.421	176.454	361.3	146.036	145.63	158.285	68.0239	66.7762	76.7247	1	0.369963	0.216067	0.0591985	0.0359382	0.0168948
AT1G01550	11382.6	15294.5	18517.8	8372.64	5213.71	3953.91	2463.38	3448	4476.79	928.221	1050.36	1105.73	393.468	633.696	582.991	194.42	542.032	523.973	1	0.388102	0.229853	0.0682446	0.0356269	0.0278886
AT1G01560	398.532	810.747	755.886	34.9374	124.29	16.1667	4.06097	85.7466	9.23811	50.397	31.1836	12.6772	0	12.0213	5.48513	0	14.5287	1.87133	1	0.0892514	0.0504007	0.0479643	0.00890839	0.00834537
AT1G01570	7.51948	19.5833	25.4793	16.4411	22.5981	11.5476	12.1829	0	3.69524	0	19.0144	0.704288	3.82627	0	3.91795	0.459621	0.838194	0	1	0.962056	0.301969	0.375008	0.147279	0.0246817
AT1G01600	69.5552	82.2497	138.721	119.198	51.6529	57.7382	28.4268	8.24487	53.581	38.485	0	4.22573	5.10169	3.77813	1.17538	2.75773	0	0	1	0.786812	0.310653	0.147012	0.0346104	0.00949219
AT1G01620	10657	8358.14	20793.9	9289.23	3728.69	6429.73	3165.12	2577.35	8657.96	1216.86	1226.05	2551.63	457.558	794.438	789.859	148.458	471.624	311.577	1	0.488523	0.361737	0.125462	0.0512912	0.0234032
AT1G01630	1398.62	2353.91	2080.81	2127.07	1496.32	1191.72	780.518	1495.62	1337.68	262.981	438.853	231.711	113.831	127.77	112.053	37.6889	123.215	127.251	1	0.825445	0.61951	0.160036	0.0606264	0.0493978
AT1G01640	191.747	199.749	356.71	166.466	33.8972	64.6668	85.2804	95.6405	110.857	0.916309	26.6202	66.203	31.2479	22.6688	18.0226	3.67697	11.4553	10.2923	1	0.354221	0.38997	0.125286	0.0961489	0.0339808
AT1G01650	2650.62	3117.66	4314.5	4848.07	2298.55	2200.98	1194.74	1716.58	1967.72	278.558	199.271	304.957	106.498	136.013	132.818	55.6141	83.8194	174.034	1	0.927087	0.483899	0.077636	0.0372248	0.0310894
AT1G01660	3.75974	0	11.3241	0	0	2.30953	2.43658	0	3.69524	0	0	1.40858	0	3.0912	0	1.37886	0	5.614	1	0.153112	0.406515	0.0933828	0.204934	0.463598
AT1G01690	103.393	74.4164	141.552	47.2682	50.0387	92.3811	28.4268	3.29795	66.5144	6.41416	19.0144	16.9029	3.18856	0	5.09333	23.9003	4.74977	14.9707	1	0.593961	0.307612	0.132551	0.0259327	0.136588
AT1G01710	911.737	1531.41	1390.04	1169.37	834.517	688.239	440.209	771.72	916.421	228.161	277.61	243.683	123.397	176.198	119.106	69.4028	157.581	95.438	1	0.702322	0.555243	0.195517	0.109231	0.0841131
AT1G01715	33.8377	35.2499	90.5931	82.2056	20.984	76.2144	20.3048	23.0856	29.562	0.916309	33.4654	12.6772	2.8697	1.37387	2.74256	12.4098	3.91157	6.54967	1	1.12352	0.456865	0.294706	0.0437506	0.14323
AT1G01720	1421.18	1832.99	1947.75	1085.11	618.22	637.43	443.458	746.985	1025.43	205.253	250.23	449.335	132.006	133.952	171.606	48.2602	157.581	78.596	1	0.44998	0.425972	0.173939	0.0841158	0.0546791
AT1G01725	174.828	203.666	150.045	145.915	114.605	94.6906	40.6097	77.5018	88.6859	18.3262	43.3528	14.0858	26.7839	13.7387	13.7128	17.006	17.0433	12.1637	1	0.672061	0.391262	0.143348	0.102614	0.0874353
AT1G01730	1466.3	1453.08	1738.25	1598.9	860.343	648.977	428.026	629.908	698.401	272.144	222.849	281.715	145.079	96.1706	105.393	39.987	54.762	100.116	1	0.667339	0.377088	0.16676	0.0744247	0.0418379
AT1G01740	240.623	262.416	314.245	271.278	124.29	80.8335	72.2853	179.738	96.0764	69.6395	28.9019	51.413	10.5222	30.912	40.7467	15.6271	8.94074	9.35667	1	0.582908	0.425923	0.183479	0.100554	0.0415089
AT1G01750	46.9967	90.083	152.876	90.4261	22.5981	73.9049	34.9243	18.1387	90.5335	31.1545	12.9298	14.79	5.42055	4.46506	1.95897	0	7.26435	0	1	0.644682	0.495236	0.203046	0.0408496	0.0250533
AT1G01760	120.312	176.249	167.031	135.639	72.6369	106.238	64.9755	24.7346	129.334	32.0708	1.52115	11.9729	9.88452	21.2949	23.1159	2.75773	11.7347	13.0993	1	0.678429	0.472492	0.0982865	0.117119	0.0595174
AT1G01770	1486.98	1507.91	2111.95	1050.18	458.419	526.572	480.819	507.884	668.839	148.442	124.735	290.871	136.151	69.7237	135.953	69.8624	55.3208	35.5553	1	0.398518	0.324573	0.110449	0.0669353	0.0314751
AT1G01780	688.032	677.581	1217.34	480.903	190.47	348.739	175.434	176.44	358.439	65.058	92.7903	114.095	54.2055	53.2373	52.1087	42.2851	46.6595	36.491	1	0.394939	0.275	0.105283	0.0617708	0.0485628
AT1G01790	3868.77	5103.4	7926.9	3713.64	2529.38	3311.86	1865.61	3510.67	4567.32	744.959	1093.71	1945.24	289.521	333.849	523.046	110.309	184.682	192.747	1	0.565409	0.588411	0.223912	0.067839	0.0288619
AT1G01800	1808.43	2396.99	2675.33	1794.14	1202.54	1390.34	825.189	1437.91	1635.15	412.339	471.557	878.951	386.453	332.819	385.918	120.88	207.593	219.882	1	0.637578	0.566543	0.2562	0.16062	0.079694
AT1G01820	2391.19	2424.41	3182.08	2106.52	1312.31	1639.76	954.328	1625.89	1758.94	333.537	410.711	798.662	256.36	204.706	329.5	122.719	130.2	203.975	1	0.632507	0.542551	0.19292	0.0988493	0.0571282
AT1G01830	193.627	278.082	365.203	269.223	182.399	281.762	75.534	173.142	201.391	25.6567	54.7615	65.4987	11.4788	52.2069	41.9221	3.21735	18.4403	0.935667	1	0.876298	0.537771	0.174351	0.126187	0.026996
AT1G01840	43.237	66.5831	36.8034	16.4411	24.2123	25.4048	11.3707	42.8733	48.0382	5.49786	16.7327	11.9729	13.7108	13.7387	1.56718	3.67697	0	0	1	0.450529	0.697584	0.233274	0.197899	0.0250776
AT1G01860	167.308	328.999	249.131	127.419	109.762	94.6906	51.9804	166.546	173.676	24.7403	28.1413	42.2573	33.7987	21.2949	17.6308	26.1984	3.91157	0	1	0.445203	0.526138	0.127628	0.0975592	0.0403923
AT1G01880	112.792	97.9163	161.369	92.4813	27.4406	76.2144	27.6146	6.5959	73.9049	21.0751	4.56346	20.4243	9.88452	0	3.91795	1.37886	3.35278	0.935667	1	0.527138	0.290572	0.123799	0.0370957	0.0152315
AT1G01910	1267.03	2569.32	2335.6	1596.84	1199.32	1237.91	757.777	1141.09	1248.99	96.2125	270.765	286.645	69.8294	129.143	118.322	42.7447	106.451	126.315	1	0.653612	0.510026	0.105902	0.0514091	0.044639
AT1G01920	778.266	830.331	1367.39	893.986	472.947	591.239	419.092	570.545	846.211	158.521	140.707	316.929	71.7425	89.6448	97.5569	54.2353	58.1148	124.444	1	0.657991	0.616887	0.207043	0.0870112	0.0795682
AT1G01930	375.974	748.081	659.631	450.075	246.965	260.977	111.271	155.004	332.572	76.97	72.2547	94.3745	41.7701	43.9637	37.2205	22.0618	39.3951	76.7247	1	0.5371	0.335735	0.136571	0.0689327	0.0774697
AT1G01940	259.422	454.332	385.021	371.98	301.846	281.762	158.378	217.665	275.296	76.0537	133.101	144.379	69.1917	38.8117	66.9969	25.7388	82.143	64.561	1	0.869686	0.592786	0.321753	0.159269	0.156941
AT1G01950	1246.35	1895.66	2477.15	1044.01	531.056	639.739	314.319	354.529	668.839	59.5601	157.439	177.48	39.857	40.1856	87.3703	11.9501	59.5118	100.116	1	0.394152	0.238058	0.0702025	0.0297932	0.0305345
AT1G01960	6639.7	10136.3	11830.9	9054.94	4535.77	4762.25	2491	3222.1	4336.37	567.195	710.378	955.014	308.333	537.869	310.693	156.731	305.662	211.461	1	0.641557	0.351295	0.0780437	0.0404411	0.0235556
AT1G01970	1107.24	1331.66	1647.66	967.971	587.551	505.787	393.914	461.713	772.306	132.865	198.51	371.864	88.6419	51.52	119.889	38.1485	26.8222	108.537	1	0.504411	0.398362	0.172086	0.0636356	0.0424581
AT1G01990	1088.44	1370.83	1667.48	1161.15	589.166	690.549	361.426	593.631	759.373	226.328	127.777	233.823	82.9025	87.2405	56.0267	21.1426	29.8956	86.0813	1	0.591474	0.415443	0.142468	0.0548057	0.033227
AT1G02000	594.039	661.914	852.141	655.589	292.162	200.929	151.068	112.13	264.21	38.485	54.0009	46.483	25.1896	30.5685	63.4708	22.981	12.0141	19.649	1	0.54489	0.250182	0.0659216	0.0565577	0.0259211
AT1G02010	330.857	368.165	840.817	347.319	214.682	321.024	169.749	115.428	393.544	32.0708	39.55	76.7673	21.6822	12.3648	40.3549	9.19242	24.3076	0.935667	1	0.573453	0.440773	0.096366	0.0483179	0.0223632
AT1G02020	1084.68	1648.91	1766.57	1228.97	687.629	498.858	457.265	654.643	883.163	284.972	190.144	248.614	84.4967	103.383	101.475	56.0737	36.3218	65.4967	1	0.53675	0.443333	0.160823	0.0642988	0.0350859
AT1G02030	0	3.91665	5.66207	2.05514	1.61415	2.30953	0.812194	0	3.69524	0	2.28173	0	0	0	1.95897	0.919242	4.47037	0	1	0.624177	0.470568	0.238208	0.204513	0.562665
AT1G02050	782.026	622.748	1220.18	437.745	167.872	267.905	178.683	186.334	371.372	86.1331	133.101	190.862	69.5105	52.8938	111.27	28.9561	28.778	7.48533	1	0.332777	0.280534	0.15623	0.0890204	0.024846
AT1G02060	857.22	802.914	1271.13	632.983	206.611	288.691	172.997	179.738	541.353	79.7189	90.5086	235.232	73.9745	84.8362	96.3815	36.3101	32.969	80.4673	1	0.384914	0.305018	0.138322	0.0870586	0.0510858
AT1G02065	5.63961	31.3332	19.8172	22.6065	6.45661	2.30953	0.812194	11.5428	11.0857	0	6.08461	0	2.55084	0	0	2.2981	3.35278	0	1	0.552432	0.412761	0.107142	0.0449171	0.0995047
AT1G02080	8228.19	11526.7	14780.8	11124.5	4969.97	7256.54	3100.14	3579.92	6717.95	641.416	766.661	1566.34	406.541	530.999	530.098	201.314	328.013	278.829	1	0.67614	0.387947	0.0861257	0.0424962	0.0234006
AT1G02090	907.977	1100.58	1223.01	1296.79	608.535	628.192	284.268	547.459	569.068	186.927	165.045	216.216	81.3082	68.6933	97.9487	66.1854	117.627	96.3737	1	0.783992	0.433473	0.175825	0.0767276	0.0867028
AT1G02100	3349.93	3959.74	5328.01	3092.98	2172.65	2480.43	1458.7	2603.73	2636.56	684.483	1203.99	1346.6	402.396	630.605	519.128	104.334	212.063	178.712	1	0.612935	0.530081	0.255987	0.122818	0.0391773
AT1G02110	744.428	1135.83	1457.98	511.73	573.024	448.048	245.283	676.079	594.934	217.165	184.059	219.033	85.7722	131.548	148.098	57.9122	39.1157	4.67833	1	0.459165	0.45422	0.185804	0.109464	0.030467
AT1G02120	3107.42	5882.81	5956.5	3904.76	3260.59	3020.86	1647.13	3710.19	3347.89	380.268	1040.47	1182.5	412.28	495.279	497.58	108.011	272.413	133.8	1	0.681501	0.582416	0.174168	0.0940097	0.0344038
AT1G02130	1883.63	2283.41	2799.89	2131.18	1242.9	1249.45	793.513	1071.83	1917.83	267.562	272.286	485.958	122.441	142.882	174.349	51.9372	90.8044	155.321	1	0.66364	0.543019	0.147239	0.0631083	0.0427824
AT1G02140	1977.62	2467.49	3329.3	2805.27	1669.03	1843	1410.78	1797.38	2509.07	430.665	508.065	690.906	209.488	219.475	316.962	97.4396	234.415	141.286	1	0.812576	0.735391	0.209615	0.0959462	0.0608587
AT1G02145	1033.93	1265.08	1472.14	1169.37	639.204	551.977	449.143	725.549	761.22	79.7189	137.664	262.699	51.6546	36.064	110.878	13.329	60.6294	18.7133	1	0.625952	0.513349	0.127304	0.0526621	0.0245739
AT1G02150	2434.43	3356.57	4172.94	2570.98	1378.49	1655.93	913.718	1329.07	1882.73	346.365	487.529	497.227	176.008	262.065	349.873	100.657	175.462	170.291	1	0.562568	0.414045	0.133594	0.0790797	0.0448026
AT1G02160	323.338	387.749	452.965	345.263	272.792	99.3097	161.627	395.754	358.439	43.9828	111.044	113.39	49.1038	48.0853	67.3887	16.5464	32.4102	132.865	1	0.616265	0.786751	0.230589	0.141384	0.156197
AT1G02170	1142.96	2424.41	1755.24	1619.45	1152.5	676.692	387.416	1027.31	702.096	226.328	221.328	207.765	79.7139	94.4533	75.2246	34.9312	102.26	178.712	1	0.647924	0.397704	0.123139	0.0468552	0.0593512
AT1G02180	30.0779	66.5831	113.241	34.9374	64.5661	32.3334	28.4268	65.959	70.2096	0.916309	11.4086	17.6072	6.37711	7.55626	11.7538	0	11.1759	0.935667	1	0.628086	0.784152	0.1426	0.122377	0.0577011
AT1G02220	65.7954	1159.33	73.6069	86.3158	418.065	55.4287	22.7414	559.002	24.0191	12.8283	362.034	20.4243	3.18856	119.183	14.8882	10.1117	126.288	35.5553	1	0.431044	0.466426	0.304364	0.105687	0.132402
AT1G02230	1.87987	152.749	0	2.05514	27.4406	0	0	8.24487	1.84762	0	18.2538	0	0.318856	9.96053	1.95897	0	11.7347	0.935667	1	0.190751	0.0652689	0.118049	0.0791464	0.0819404
AT1G02260	255.662	516.998	509.586	281.554	201.769	87.7621	103.149	184.685	144.115	41.2339	39.55	45.0744	12.1165	23.3557	15.28	8.7328	24.0282	0.935667	1	0.445379	0.336868	0.0981545	0.0395807	0.0262794
AT1G02270	851.581	1363	1429.67	967.971	521.371	521.953	188.429	407.297	408.325	42.1502	111.044	130.997	17.2182	25.76	47.4072	23.4407	57.8354	41.1693	1	0.551909	0.275516	0.0779837	0.0248022	0.0335996
AT1G02280	1614.81	2255.99	2680.99	1804.41	1150.89	1249.45	697.675	1317.53	1797.74	454.489	574.996	921.208	247.113	253.135	468.195	95.6011	139.699	249.823	1	0.641772	0.581969	0.297734	0.147813	0.0740444
AT1G02290	225.584	375.999	407.669	363.76	174.328	147.81	141.322	69.2569	208.781	33.9034	34.9865	46.483	17.8559	35.0336	18.4144	3.21735	23.4694	5.614	1	0.67961	0.415516	0.114315	0.0706502	0.0320047
AT1G02300	334.617	462.165	501.093	384.311	274.406	254.048	159.19	140.163	299.315	45.8155	79.8605	41.553	15.9428	64.5717	32.1272	8.7328	66.7762	12.1637	1	0.703277	0.461268	0.128848	0.0867893	0.0675509
AT1G02305	3304.81	3125.49	5359.15	3323.16	1690.02	2011.6	1451.39	2461.92	2721.55	352.779	552.178	718.373	218.416	294.351	280.133	113.986	177.138	254.501	1	0.595853	0.562779	0.137694	0.0672551	0.0462809
AT1G02330	312.058	567.915	481.276	318.547	217.911	325.643	115.332	166.546	225.41	110.873	65.4096	64.7945	12.4354	24.7296	42.3138	16.0867	42.4685	128.186	1	0.633316	0.372664	0.1771	0.0583867	0.137184
AT1G02335	7.51948	62.6665	33.9724	55.4888	37.1255	0	3.24878	75.8528	5.54287	5.49786	58.5644	0	1.59428	27.1339	6.66051	11.4905	28.4986	0	1	0.889168	0.812652	0.615047	0.339758	0.383926
AT1G02360	259.422	2557.57	823.831	635.038	1565.73	609.715	173.809	2000.21	615.258	32.9871	267.723	95.0788	40.8135	66.976	47.799	48.2602	105.892	21.5203	1	0.771935	0.76611	0.108708	0.0427344	0.0482507
AT1G02370	328.977	481.748	418.993	431.579	159.801	265.596	236.348	123.673	273.448	68.7232	19.775	87.3317	21.6822	23.0123	54.8513	5.51545	50.2917	29.9413	1	0.696888	0.515134	0.142984	0.08095	0.0697301
AT1G02380	37.5974	86.1664	110.41	32.8822	1.61415	6.92858	9.74633	11.5428	22.1715	0	17.4933	14.0858	9.88452	12.3648	8.22769	0	2.79398	1.87133	1	0.176898	0.185591	0.134853	0.130147	0.0199224
AT1G02390	174.828	66.5831	280.272	34.9374	40.3538	9.23811	6.49755	21.4367	24.0191	0	12.1692	0	0	2.74773	5.87692	3.67697	5.58796	15.9063	1	0.162032	0.0995878	0.0233268	0.0165324	0.0482501
AT1G02400	1579.09	1731.16	2757.43	702.858	679.558	337.191	74.7218	220.963	153.353	20.1588	38.0288	14.79	29.3347	26.7904	6.66051	29.8754	36.0424	6.54967	1	0.283404	0.0740047	0.0120273	0.0103476	0.0119432
AT1G02410	631.636	1159.33	804.014	511.73	539.127	242.5	190.053	293.517	214.324	10.0794	123.974	128.18	64.09	70.0672	85.4113	8.27318	69.5701	46.7833	1	0.498407	0.26894	0.101054	0.0846128	0.0480261
AT1G02420	360.935	556.165	543.559	312.381	132.36	170.905	99.0876	126.971	151.505	32.9871	65.4096	66.203	12.1165	14.0821	16.0636	5.05583	17.3227	0	1	0.421486	0.258489	0.112689	0.0289337	0.0153208
AT1G02430	122.192	258.499	302.921	137.694	40.3538	66.9763	53.6048	56.0651	73.9049	47.6481	12.9298	11.9729	21.3633	3.77813	5.09333	17.9252	0	0	1	0.358427	0.268537	0.106129	0.044228	0.0262214
AT1G02470	78.9545	293.749	84.931	53.4336	217.911	16.1667	7.30974	123.673	29.562	29.3219	85.9451	0	2.23199	15.1125	16.4554	9.65204	5.86736	5.614	1	0.628254	0.350814	0.251876	0.0738578	0.0461796
AT1G02475	1099.72	2314.74	1610.86	1411.88	1457.58	778.311	708.233	1221.89	1300.73	271.228	397.781	483.141	153.37	108.879	210.002	112.607	202.284	140.35	1	0.725878	0.642913	0.229269	0.0939741	0.0905894
AT1G02500	27273.1	61558	46969.7	32315	30970.7	25679.6	13983.5	34631.8	34561.6	9610.25	14038	16172.6	4702.16	5130.02	6261.67	1370.59	2315.93	2833.2	1	0.655116	0.612492	0.293229	0.118511	0.0480094
AT1G02520	464.328	892.997	730.407	558.998	214.682	277.143	232.287	275.379	282.686	112.706	81.3817	93.6702	74.2934	43.2768	43.0974	12.4098	26.8222	18.7133	1	0.503333	0.37857	0.137833	0.076958	0.0277552
AT1G02560	2872.44	4641.23	4699.52	3703.36	3368.74	2016.22	1624.39	4396.16	3532.65	898.899	1441.29	1789.59	476.37	343.81	577.506	138.806	205.078	452.863	1	0.744139	0.782204	0.338141	0.114441	0.0652365
AT1G02580	204.906	332.916	220.821	201.404	145.274	152.429	54.417	166.546	62.8192	0	6.84519	2.81715	5.7394	6.86933	6.66051	3.21735	1.39699	0	1	0.657894	0.374066	0.0127364	0.0253997	0.00608236
AT1G02610	377.854	920.414	716.252	616.542	237.28	561.215	224.165	247.346	408.325	38.485	57.8038	82.4016	54.2055	41.9029	40.7467	18.3848	41.9097	18.7133	1	0.702419	0.436747	0.0887013	0.0679343	0.0392192
AT1G02620	71.435	172.333	150.045	65.7645	14.5274	27.7143	31.6756	29.6815	86.8382	0	0	4.93001	0	0	2.74256	16.0867	3.63218	0	1	0.274258	0.376309	0.0125187	0.00696414	0.0500718
AT1G02640	776.386	1946.58	1769.4	809.725	405.152	863.763	327.314	300.113	1042.06	7.33047	95.072	216.216	78.1196	129.143	56.4185	29.8754	35.4836	46.7833	1	0.462706	0.371628	0.0709246	0.0586956	0.0249629
AT1G02650	124.071	101.833	164.2	108.922	30.6689	136.262	48.7316	54.4161	90.5335	11.912	21.2961	45.7787	3.82627	10.6475	33.3026	5.51545	14.2493	45.8477	1	0.707127	0.496486	0.202476	0.122471	0.168192
AT1G02660	9822.32	11033.2	14670.4	3286.17	1765.88	1688.26	1046.11	674.43	2119.22	173.182	263.159	508.496	110.962	141.852	153.975	119.501	170.712	283.507	1	0.189729	0.108083	0.0265957	0.0114505	0.0161493
AT1G02670	105.273	113.583	104.748	67.8196	75.8652	48.5001	8.93413	57.7141	42.4953	0	25.8596	14.0858	0	9.2736	0.78359	0.919242	7.82315	0	1	0.593889	0.337275	0.123439	0.0310787	0.0270157
AT1G02680	238.743	332.916	404.838	279.499	146.888	117.786	63.3511	98.9384	123.791	45.8155	57.0432	31.6929	19.769	32.6293	30.1682	19.3041	22.3519	51.4617	1	0.55727	0.292966	0.13779	0.0845539	0.0953588
AT1G02690	375.974	426.915	552.052	534.336	177.557	212.477	227.414	143.461	247.581	71.4721	57.8038	123.25	26.465	31.9424	22.3323	6.89431	26.2634	44.912	1	0.682221	0.456445	0.186374	0.0595891	0.0576186
AT1G02700	16.9188	23.4999	25.4793	51.3785	4.84246	0	6.49755	0	38.8001	0	1.52115	4.93001	4.46398	0	0	0.459621	2.23519	4.67833	1	0.85315	0.687389	0.0978961	0.0677407	0.111887
AT1G02705	97.7532	93.9997	65.1138	55.4888	32.283	99.3097	21.9292	120.375	27.7143	0	20.5356	9.15574	8.29025	31.2555	23.1159	3.21735	12.5729	0	1	0.728321	0.661895	0.11559	0.243946	0.0614726
AT1G02710	97.7532	93.9997	65.1138	55.4888	30.6689	97.0002	21.9292	113.779	22.1715	0	20.5356	9.15574	8.29025	30.912	23.1159	3.21735	12.5729	0	1	0.713046	0.614638	0.11559	0.242609	0.0614726
AT1G02720	165.429	375.999	376.528	312.381	196.927	203.238	104.773	74.2038	201.391	2.74893	61.6067	43.6658	32.2044	36.7509	25.4667	1.37886	21.7931	0	1	0.776232	0.414364	0.117676	0.102861	0.025243
AT1G02730	125.951	234.999	195.341	47.2682	50.0387	36.9524	30.0512	51.1182	35.1048	0	31.9442	20.4243	7.01482	22.3253	23.8995	2.2981	70.1289	35.5553	1	0.241347	0.209017	0.0941386	0.0957045	0.194111
AT1G02740	349.656	642.331	583.193	363.76	201.769	233.262	145.383	151.706	303.01	40.3176	98.1143	58.4559	13.3919	25.0731	20.3733	9.19242	12.0141	2.807	1	0.507111	0.380971	0.124994	0.0373534	0.0152449
AT1G02750	385.373	673.664	710.59	324.712	167.872	166.286	151.88	216.016	277.143	43.9828	73.0153	139.449	16.2616	42.2464	38.3959	20.6829	48.6153	101.052	1	0.372321	0.364506	0.144916	0.0547595	0.0962633
AT1G02770	5.63961	19.5833	25.4793	12.3308	1.61415	6.92858	15.4317	18.1387	14.781	0.916309	3.04231	16.1986	14.3485	0	0	1.37886	0	3.74267	1	0.41169	0.953635	0.397561	0.282996	0.101012
AT1G02780	6763.77	11781.3	10497.5	8259.6	5822.25	5935.49	3617.51	7598.47	7933.69	1986.56	2643	3052.38	1114.08	1004.98	1213.39	597.967	1137.99	1033.91	1	0.689242	0.659366	0.264507	0.114744	0.0953728
AT1G02800	5.63961	15.6666	19.8172	10.2757	4.84246	0	9.74633	0	5.54287	0	9.12692	0	6.05826	3.0912	0	0.459621	4.19097	0	1	0.367628	0.371788	0.221939	0.222487	0.113089
AT1G02810	1135.44	368.165	1540.08	117.143	41.968	23.0953	40.6097	59.3631	157.048	14.6609	5.32403	50.0044	27.7404	14.7691	10.9703	0.459621	24.0282	16.842	1	0.0598636	0.0844438	0.0229949	0.0175707	0.0135789
AT1G02816	624.117	1045.75	665.293	359.649	250.194	154.738	101.524	323.199	232.8	27.4893	44.1134	119.025	24.8707	55.2981	70.9149	21.1426	38.8363	37.4267	1	0.327422	0.281576	0.0816336	0.0646996	0.0417127
AT1G02820	78.9545	15.6666	56.6207	22.6065	0	16.1667	10.5585	19.7877	22.1715	0	0.760576	19.7201	5.7394	2.74773	12.5374	14.2482	12.2935	4.67833	1	0.256366	0.347243	0.135416	0.139013	0.206425
AT1G02840	7094.63	4707.82	11652.5	5534.49	2338.91	4030.13	2531.61	2519.63	4759.47	1321.32	813.056	2172.73	989.728	427.616	886.632	253.251	160.654	580.113	1	0.507505	0.418279	0.183633	0.0982297	0.0423798
AT1G02850	7194.26	16211	9248.99	10810	10716.4	5332.7	4503.61	10538.6	7235.29	1908.67	2464.27	2750.24	1224.41	823.976	1429.27	414.578	1002.76	1620.57	1	0.822529	0.682223	0.218139	0.106499	0.0930326
AT1G02860	2000.18	1468.75	2859.34	1773.59	516.529	840.668	589.653	422.137	788.935	122.785	262.399	316.225	70.4671	120.9	79.5344	58.3719	72.0847	109.473	1	0.494729	0.284552	0.110837	0.0428082	0.0379139
AT1G02870	701.191	614.915	886.114	530.226	235.666	383.382	308.634	229.207	391.696	143.861	97.3538	192.975	49.7415	34.3467	84.2359	25.7388	54.4826	62.6897	1	0.521871	0.422091	0.19716	0.0764338	0.0648941
AT1G02880	398.532	544.415	665.293	289.775	287.319	182.453	142.946	321.55	336.267	76.97	103.438	123.25	34.4364	27.1339	65.4297	5.97507	59.7912	9.35667	1	0.472284	0.497913	0.188814	0.0789683	0.0467113
AT1G02890	5060.61	8189.72	8813.01	7022.41	4080.58	5002.44	1951.7	3347.42	4218.12	558.949	685.279	1061.36	368.916	428.303	374.948	165.464	236.371	372.395	1	0.729963	0.43136	0.104499	0.0531273	0.0350912
AT1G02900	116.552	372.082	257.624	145.915	103.306	73.9049	63.3511	145.11	164.438	21.0751	47.1557	44.3701	21.6822	21.2949	8.61949	2.2981	17.0433	16.842	1	0.432994	0.499692	0.150887	0.0691404	0.0484864
AT1G02910	1505.78	2898.32	3182.08	1866.07	1722.3	1224.05	871.484	2071.11	1845.77	332.62	428.204	746.545	191.313	192.685	215.879	47.341	137.743	143.157	1	0.634366	0.631196	0.198699	0.079075	0.0432683
AT1G02920	3526.64	81924.6	9679.31	9698.2	49201	6704.56	3676.8	53624.6	8920.32	406.841	19741.5	2238.93	562.142	6464.73	705.623	648.525	4440.75	2516.01	1	0.689618	0.696114	0.235332	0.0812829	0.0799458
AT1G02930	4791.79	110665	12796.3	15485.5	63665.4	10404.4	5610.63	68895.8	12706.1	591.936	20404	1983.27	640.581	5142.04	782.414	1254.77	5875.46	6480.43	1	0.69827	0.680003	0.179171	0.0511881	0.106123
AT1G02940	1.87987	125.333	14.1552	18.4963	33.8972	0	7.30974	41.2243	5.54287	14.6609	25.099	0	0.318856	16.4864	0	2.2981	33.2484	0	1	0.370618	0.382526	0.281252	0.118876	0.251447
AT1G02950	11.2792	93.9997	28.3103	30.8271	19.3698	36.9524	20.3048	67.6079	20.3238	0	5.32403	16.9029	7.01482	9.96053	1.17538	4.59621	5.58796	0	1	0.652368	0.81022	0.166383	0.13587	0.076235
AT1G02952	1.87987	70.4998	28.3103	18.4963	12.9132	36.9524	17.0561	61.012	20.3238	0	5.32403	5.6343	2.23199	9.96053	1.17538	2.2981	4.74977	0	1	0.678935	0.977177	0.108832	0.132763	0.0699958
AT1G02960	379.734	630.581	829.493	598.046	342.2	496.548	220.105	278.677	410.172	78.8026	118.65	100.713	44.3209	17.5168	22.3323	15.6271	36.8806	103.859	1	0.780948	0.494048	0.162063	0.0457494	0.0849907
AT1G02970	0	27.4166	2.83103	4.11028	19.3698	9.23811	0.812194	8.24487	9.23811	0	8.36634	0	10.5222	6.1824	1.95897	0.459621	2.51458	1.87133	1	1.08168	0.604847	0.276595	0.617027	0.160196
AT1G02990	810.224	1449.16	1078.62	1027.57	527.828	660.525	273.709	542.512	524.725	77.8863	92.0297	184.523	100.758	59.7632	68.9559	84.1106	79.6285	176.841	1	0.663845	0.40172	0.106183	0.0687468	0.102031
AT1G03000	1421.18	2306.91	2678.16	1352.28	627.905	898.406	507.621	864.062	829.582	120.953	189.384	337.354	64.09	50.1461	128.509	55.6141	91.922	60.8183	1	0.449341	0.343612	0.101103	0.0378919	0.0325236
AT1G03010	52.6363	39.1665	209.497	65.7645	12.9132	53.1191	17.8683	16.4897	49.8858	0	4.56346	13.3815	5.10169	0.686933	2.35077	0	0.279398	0	1	0.437428	0.279602	0.0595584	0.0270143	0.000927311
AT1G03030	477.487	943.914	552.052	593.935	521.371	327.953	201.424	399.052	437.886	22.9077	71.4942	55.6387	34.1176	42.5898	63.079	27.1176	36.0424	44.912	1	0.731337	0.526165	0.0760295	0.0708334	0.0547629
AT1G03040	1502.02	2048.41	2086.47	1781.81	944.279	1060.07	504.372	865.711	968.154	132.865	210.68	314.112	154.645	122.274	168.08	73.999	86.6134	92.631	1	0.671674	0.414809	0.11667	0.078944	0.044926
AT1G03050	1.87987	23.4999	2.83103	18.4963	0	2.30953	2.43658	3.29795	0	0	15.9721	16.9029	0	0	5.48513	0.459621	1.95579	0	1	0.737511	0.203274	1.16533	0.194433	0.0856199
AT1G03055	84.5941	74.4164	53.7896	47.2682	20.984	13.8572	32.4878	3.29795	38.8001	41.2339	34.2259	25.3544	9.24681	9.2736	14.1046	8.7328	11.7347	7.48533	1	0.385852	0.350497	0.47375	0.153313	0.131357
AT1G03060	3282.25	6098.23	6265.08	4488.42	2495.48	2212.53	1236.16	2265.69	2224.54	303.298	416.796	514.834	245.2	236.648	211.961	96.0608	153.39	177.777	1	0.587798	0.366007	0.0789316	0.0443455	0.0273066
AT1G03080	3671.39	5639.98	4787.28	5746.17	2603.63	3194.08	979.506	1775.94	1516.9	370.189	556.742	566.247	301.956	256.913	265.245	171.898	187.197	449.12	1	0.818793	0.303033	0.105909	0.0584534	0.0573257
AT1G03090	10997.2	14808.9	21156.3	7788.98	3693.18	7011.73	2869.48	2404.2	6527.65	820.097	565.869	1524.08	512.082	339.345	593.569	238.084	228.827	331.226	1	0.393802	0.251293	0.0619654	0.0307692	0.0169952
AT1G03100	407.932	806.831	704.927	320.602	184.013	237.881	147.819	118.726	343.658	134.697	69.2124	130.997	42.0889	41.5594	48.9744	13.7886	41.6303	18.7133	1	0.386779	0.317865	0.174459	0.0690855	0.0386168
AT1G03106	56.3961	46.9998	87.7621	51.3785	1.61415	46.1906	42.2341	0	72.0573	21.0751	4.56346	43.6658	10.5222	0	0	1.83848	0	7.48533	1	0.518855	0.597889	0.36255	0.0550447	0.0487754
AT1G03110	242.503	360.332	325.569	316.491	119.447	163.976	77.9706	89.0446	229.105	36.6524	29.6625	66.9073	24.233	11.6779	35.6533	22.5214	6.98495	59.8827	1	0.646179	0.426668	0.143496	0.077083	0.0962825
AT1G03130	7075.83	14041.2	10007.7	7951.33	4592.26	4840.77	3451.82	4346.7	7527.21	1750.15	2080.18	1826.92	1231.42	1475.53	1329.36	741.828	1483.6	956.251	1	0.558539	0.492397	0.181761	0.129682	0.102224
AT1G03140	1712.56	1899.58	2808.39	1839.35	849.044	1034.67	522.241	742.038	962.611	67.8069	260.117	340.875	146.355	152.156	159.069	59.7507	96.3924	67.368	1	0.579869	0.346839	0.104166	0.0712682	0.034812
AT1G03150	370.334	677.581	702.096	445.965	372.869	203.238	160.002	305.06	310.401	10.9957	87.4663	78.1759	17.8559	31.5989	47.0154	16.5464	35.763	40.2337	1	0.584038	0.443119	0.100935	0.0551255	0.0528813
AT1G03160	1419.3	2479.24	2380.9	2410.68	1312.31	1713.67	814.63	1475.83	1485.49	212.584	212.201	427.503	108.092	150.095	168.472	77.2163	136.626	43.0407	1	0.865786	0.601319	0.135727	0.0679453	0.0409085
AT1G03190	579	806.831	821	558.998	351.885	413.405	196.551	377.615	341.81	80.6352	120.932	65.4987	59.3071	48.4288	59.9446	20.2233	48.0565	71.1107	1	0.600086	0.415064	0.121018	0.0759825	0.0631632
AT1G03200	124.071	231.083	359.541	293.885	122.676	270.215	71.4731	166.546	188.457	7.33047	5.32403	27.4672	3.82627	2.40427	20.7651	5.51545	2.23519	18.7133	1	0.960934	0.596725	0.0561382	0.0377723	0.0370283
AT1G03210	500.045	1014.41	990.862	511.73	371.255	378.763	190.866	329.795	382.458	8.24678	99.6355	104.939	60.2637	53.5808	40.3549	6.43469	39.6745	12.1637	1	0.503627	0.36048	0.0849477	0.0615488	0.0232597
AT1G03220	7912.37	25282	14166.5	8183.56	9395.98	3595.93	2519.43	8282.8	3504.94	1167.38	2448.3	1733.25	574.578	1197.32	774.187	416.876	866.693	1278.12	1	0.447109	0.302088	0.11294	0.0537593	0.0540887
AT1G03230	1473.82	7848.97	3425.55	1915.39	3058.82	1101.64	619.704	2592.19	1332.14	275.809	671.589	425.39	127.223	261.378	220.972	93.7627	178.815	167.484	1	0.476599	0.356441	0.107684	0.0478159	0.0345191
AT1G03250	964.373	1339.5	1273.97	1113.89	677.944	468.834	337.06	511.182	545.049	140.195	168.848	220.442	42.4078	157.995	87.7621	26.1984	58.6736	72.982	1	0.631853	0.389423	0.14799	0.0805416	0.04412
AT1G03260	336.497	344.666	356.71	314.436	169.486	161.667	69.0365	148.408	190.305	43.9828	60.0855	68.3159	13.7108	12.3648	19.9815	14.2482	2.79398	16.842	1	0.622031	0.39287	0.166094	0.0443765	0.0326478
AT1G03270	33.8377	19.5833	53.7896	28.7719	16.1415	39.262	7.30974	31.3305	7.39049	0	9.12692	8.45145	3.50741	5.152	3.13436	7.81356	6.70556	0	1	0.785141	0.429349	0.163961	0.110006	0.135426
AT1G03280	1428.7	1817.33	2094.97	1222.81	915.224	819.882	528.738	1116.36	1043.91	154.856	296.625	335.945	83.2213	124.678	115.188	46.4217	80.4667	159.999	1	0.553814	0.503464	0.147431	0.060492	0.0537142
AT1G03290	1727.6	2592.82	2369.58	1368.72	839.359	877.621	413.407	685.973	814.801	238.24	251.751	219.033	87.3664	115.748	104.217	24.3599	107.289	86.0813	1	0.461241	0.286126	0.105983	0.045939	0.0325456
AT1G03300	242.503	317.249	260.455	82.2056	41.968	62.3573	66.5999	59.3631	79.4478	22.9077	38.0288	50.0044	18.8125	33.6597	24.2913	10.1117	20.6755	20.5847	1	0.227419	0.250438	0.13526	0.0935903	0.0626327
AT1G03310	887.298	1339.5	1242.82	725.464	666.645	588.93	372.797	725.549	1176.94	12.8283	188.623	150.718	64.09	117.122	98.7323	57.9122	69.8495	32.7483	1	0.570967	0.655773	0.101501	0.0806845	0.0462616
AT1G03330	172.948	305.499	305.752	240.451	161.415	180.143	69.0365	120.375	158.896	0	34.9865	100.713	28.697	45.3376	32.9108	8.27318	27.381	37.4267	1	0.742171	0.444157	0.173042	0.136375	0.0931918
AT1G03340	39.4773	86.1664	79.269	43.1579	6.45661	0	16.2439	0	44.3429	0	20.5356	16.9029	9.56567	0.343467	0.78359	0	0.279398	0	1	0.242125	0.295671	0.182705	0.0521819	0.0013635
AT1G03350	1298.99	2064.08	2304.46	2022.26	981.405	1258.69	395.538	639.802	1064.23	149.358	207.637	259.178	90.8739	120.557	94.8144	41.3659	115.112	98.245	1	0.752066	0.370456	0.10872	0.054035	0.0449443
AT1G03360	274.461	336.832	342.555	209.624	156.573	205.548	103.961	105.534	277.143	16.4936	35.7471	67.6116	34.4364	26.4469	13.321	17.006	18.4403	27.1343	1	0.599409	0.510184	0.125651	0.0777947	0.0656085
AT1G03365	610.958	959.58	761.548	456.241	317.988	327.953	154.317	328.146	345.505	70.5558	89.748	98.6003	62.8146	54.2677	56.4185	18.8445	63.4234	185.262	1	0.472616	0.355033	0.111018	0.0743972	0.114717
AT1G03370	3026.59	7512.14	6199.96	3171.08	2009.62	1960.79	624.577	2160.16	1034.67	111.79	301.949	290.166	80.9893	169.329	130.468	43.664	169.595	232.981	1	0.426645	0.228178	0.0420526	0.0227488	0.0266592
AT1G03380	3098.02	4837.07	4872.21	3031.33	1898.24	1801.43	924.277	1310.93	2019.45	351.863	362.795	556.387	167.399	204.019	236.252	68.0239	152.272	215.203	1	0.52556	0.332206	0.0992438	0.0474472	0.034004
AT1G03400	635.396	1120.16	877.621	400.752	348.657	251.739	121.017	285.272	439.734	47.6481	73.0153	123.25	9.56567	69.7237	41.5303	32.6331	38.5569	39.298	1	0.380205	0.321294	0.0926309	0.0458836	0.0419599
AT1G03410	906.097	1057.5	1276.8	1122.11	484.246	568.144	251.78	446.872	582.001	147.526	170.369	188.045	55.7997	89.6448	128.901	64.8065	93.5984	1.87133	1	0.67106	0.395216	0.156135	0.0846642	0.049462
AT1G03430	543.282	849.914	736.069	598.046	347.043	337.191	165.688	331.444	351.048	16.4936	79.0999	124.659	17.2182	51.8634	43.0974	4.59621	21.7931	22.456	1	0.602217	0.398344	0.103441	0.0526844	0.02294
AT1G03440	494.406	454.332	679.448	281.554	179.171	214.786	101.524	146.759	221.715	40.3176	51.7192	38.0315	7.97139	25.76	20.7651	20.2233	31.8514	17.7777	1	0.414886	0.288663	0.0798854	0.0334707	0.042902
AT1G03457	1035.81	861.664	1667.48	365.815	172.714	351.048	131.575	247.346	345.505	32.0708	24.3384	126.772	41.7701	21.2949	77.1836	39.0678	27.6604	37.4267	1	0.249534	0.203208	0.0513839	0.039341	0.0292163
AT1G03470	892.938	603.165	968.214	242.506	132.36	200.929	136.449	174.791	301.162	43.0665	57.8038	137.336	28.697	27.4773	33.3026	23.4407	30.175	115.087	1	0.233653	0.248508	0.0966623	0.036309	0.0684582
AT1G03475	3821.77	8828.14	7437.13	4151.38	4419.55	2741.41	2059.72	5250.33	4513.74	1092.24	1356.11	1410.69	301.956	441.354	692.693	144.781	349.527	449.12	1	0.563166	0.588628	0.192116	0.0714891	0.046967
AT1G03495	580.88	1535.33	1064.47	957.695	836.131	521.953	423.965	991.033	694.706	186.927	438.092	422.573	117.02	99.2618	177.875	74.9182	48.6153	120.701	1	0.728077	0.663288	0.329361	0.123922	0.0767869
AT1G03510	139.11	109.666	209.497	88.371	53.267	32.3334	34.9243	23.0856	40.6477	0	13.6904	16.9029	4.46398	11.3344	6.66051	0	4.47037	0	1	0.379624	0.215281	0.0667577	0.0490076	0.00975482
AT1G03520	986.931	1143.66	1259.81	552.832	326.059	327.953	184.368	235.803	284.534	130.116	77.5788	145.083	64.7277	35.0336	31.7354	11.4905	35.763	8.421	1	0.355959	0.207853	0.104052	0.0387849	0.0164212
AT1G03530	616.597	716.748	1123.92	805.615	285.705	498.858	230.663	367.721	500.706	37.5687	103.438	135.927	52.2923	69.0368	102.258	33.0927	61.4676	8.421	1	0.647133	0.447282	0.1127	0.0909904	0.0419089
AT1G03540	45.1169	129.25	101.917	94.5364	30.6689	36.9524	21.117	16.4897	81.2954	0	0	1.40858	15.3051	18.2037	0	5.51545	2.79398	27.1343	1	0.586925	0.430363	0.00509829	0.121284	0.128288
AT1G03545	1203.12	1131.91	1752.41	1159.1	605.307	727.501	431.275	336.391	748.287	161.27	130.819	136.632	82.5836	82.432	59.5528	20.2233	65.0998	18.7133	1	0.60965	0.370881	0.104888	0.0549411	0.0254527
AT1G03550	1216.28	1190.66	1848.67	1212.53	634.362	847.597	444.27	382.562	798.173	197.006	135.383	148.605	94.3813	84.4928	59.161	22.981	66.2174	29.0057	1	0.633163	0.381851	0.113026	0.0559345	0.0277761
AT1G03560	674.873	1100.58	1064.47	487.068	251.808	334.882	138.885	196.228	373.22	44.8991	71.4942	65.4987	24.5519	39.8421	50.5415	5.97507	42.7479	81.403	1	0.378094	0.24942	0.0640483	0.0404714	0.0458203
AT1G03590	1345.99	3082.41	2726.29	2819.65	900.697	1422.67	830.062	1144.39	1441.15	237.324	263.92	424.685	158.152	122.618	181.401	67.1047	140.537	64.561	1	0.718833	0.477393	0.129416	0.064597	0.0380454
AT1G03600	5436.58	5972.9	10336.1	3430.03	2288.87	2967.74	1734.85	2028.24	4282.79	1944.41	822.183	1564.22	661.944	427.272	769.877	276.692	499.005	194.619	1	0.399467	0.37	0.199158	0.0854929	0.0446213
AT1G03610	3199.54	4884.07	5393.12	3218.35	870.028	1533.53	973.008	855.817	1491.03	195.174	337.696	410.6	112.556	190.624	110.878	66.645	121.538	92.631	1	0.417156	0.24634	0.0700073	0.0307239	0.020837
AT1G03620	99.6331	121.416	144.383	47.2682	35.5113	32.3334	17.8683	41.2243	38.8001	27.4893	14.4509	2.11286	2.23199	14.0821	1.56718	0	6.14676	11.228	1	0.315005	0.267882	0.120551	0.0489319	0.0475458
AT1G03630	550.802	939.997	939.903	569.274	440.664	595.858	321.629	671.132	788.935	187.843	142.988	165.508	104.903	83.1189	128.509	33.0927	129.641	19.649	1	0.66063	0.732996	0.204196	0.130222	0.0750328
AT1G03650	75.1948	78.3331	59.4517	51.3785	37.1255	20.7858	13.8073	8.24487	31.4096	9.16309	28.1413	8.45145	6.69597	8.2432	15.28	11.9501	6.70556	0	1	0.513147	0.251018	0.214837	0.141888	0.0875938
AT1G03660	11.2792	23.4999	0	4.11028	1.61415	0	2.43658	0	7.39049	0	7.60576	0	0	0	0.391795	7.35393	0	0	1	0.164594	0.282556	0.218688	0.0112652	0.211447
AT1G03680	2250.2	2827.82	3717.15	2162.01	1660.96	1362.62	874.733	1962.28	2302.14	228.161	482.966	1042.35	268.476	157.651	440.769	120.88	291.971	255.437	1	0.589595	0.584315	0.199368	0.098565	0.0759835
AT1G03687	250.023	344.666	271.779	189.073	184.013	200.929	73.0974	100.587	168.134	55.8949	36.5077	65.4987	13.3919	18.5472	11.7538	17.006	31.0132	11.228	1	0.662477	0.394497	0.182236	0.0504266	0.0683778
AT1G03730	1832.87	1629.33	2584.73	536.391	516.529	272.524	134.012	341.338	297.467	22.9077	104.199	66.203	25.5084	50.833	37.2205	6.43469	71.8053	106.666	1	0.219193	0.127803	0.0319682	0.0187801	0.0305785
AT1G03740	2891.24	8663.64	6559.51	2044.86	2067.73	1314.12	549.043	1583.01	968.154	192.425	415.275	368.342	119.571	221.879	124.199	105.253	192.505	454.734	1	0.29958	0.171146	0.0538822	0.025706	0.0415412
AT1G03750	300.779	403.415	390.683	178.797	90.3925	226.334	60.1023	59.3631	70.2096	10.9957	37.2682	49.3001	17.8559	13.7387	3.13436	2.2981	16.7639	48.6547	1	0.452584	0.173239	0.0891096	0.0317195	0.0618486
AT1G03760	409.812	411.249	580.362	404.862	166.258	291.001	171.373	187.983	278.991	76.97	40.3105	133.11	35.7118	50.1461	42.3138	22.0618	33.5278	0	1	0.615176	0.455499	0.178669	0.0914584	0.0396665
AT1G03770	342.136	407.332	410.5	316.491	151.73	163.976	140.51	138.514	201.391	51.3133	42.5923	64.7945	38.5815	20.2645	30.9518	7.35393	23.19	19.649	1	0.545013	0.414162	0.136814	0.0774141	0.043271
AT1G03780	20.6786	70.4998	31.1414	8.22056	8.07076	23.0953	7.30974	0	35.1048	0	3.80288	2.81715	7.01482	9.2736	0.391795	0.919242	7.82315	0	1	0.321997	0.346752	0.0541207	0.136366	0.0714716
AT1G03790	246.263	66.5831	314.245	256.892	22.5981	83.143	116.956	49.4692	177.372	0	6.08461	57.0473	14.9862	0.343467	6.66051	9.65204	2.79398	0	1	0.578279	0.548241	0.100674	0.035067	0.0198472
AT1G03800	39.4773	54.8332	82.1	12.3308	12.9132	4.61906	0	16.4897	12.9334	0	9.88749	5.6343	7.33368	5.83893	2.74256	1.37886	4.74977	0	1	0.169282	0.166788	0.0879868	0.0902168	0.0347408
AT1G03820	75.1948	27.4166	73.6069	69.8747	3.2283	9.23811	26.8024	19.7877	12.9334	96.2125	10.6481	19.7201	14.0296	2.74773	9.40308	0.459621	7.26435	0	1	0.467268	0.337783	0.718317	0.148568	0.0438319
AT1G03830	300.779	415.165	277.441	189.073	156.573	177.834	107.21	201.175	229.105	13.7446	76.8182	105.643	21.0445	8.2432	29.7764	8.7328	25.7046	6.54967	1	0.526965	0.541068	0.197512	0.0594573	0.04126
AT1G03840	18.7987	23.4999	14.1552	6.16542	14.5274	0	21.9292	1.64897	9.23811	0	0	0.704288	5.7394	0	3.13436	0.459621	0	0	1	0.366544	0.581295	0.0124755	0.157186	0.00814154
AT1G03850	483.126	3015.82	716.252	503.509	356.728	471.144	173.809	341.338	539.506	43.9828	346.062	261.995	44.3209	85.8666	92.0718	46.8813	148.919	93.5667	1	0.315852	0.250202	0.154688	0.0527281	0.0686485
AT1G03860	1622.33	2800.41	2420.53	2229.83	1651.28	1256.38	842.245	1767.7	1836.54	242.822	597.052	529.624	181.429	197.837	277.783	81.8125	205.078	182.455	1	0.750736	0.64976	0.200123	0.0960138	0.068585
AT1G03870	6432.91	11299.5	12436.7	2897.75	2592.33	2434.24	1654.44	1672.06	4981.19	668.906	1142.39	1000.09	433.325	749.444	665.66	257.388	810.255	298.478	1	0.262663	0.27537	0.0931871	0.0612687	0.045282
AT1G03900	3380.01	3591.57	5016.59	4268.52	2469.65	2653.65	1946.02	2212.92	3334.96	1533.9	848.043	1117.7	541.098	339.001	545.378	221.078	236.371	524.909	1	0.783424	0.625108	0.291925	0.118907	0.0819439
AT1G03905	223.704	579.665	441.641	176.742	224.367	159.357	51.1682	349.582	112.705	27.4893	47.1557	26.7629	5.7394	53.5808	8.22769	0.459621	17.8815	58.947	1	0.45017	0.412411	0.0814515	0.0542549	0.0620783
AT1G03910	1552.77	1970.08	2247.84	1533.13	842.587	1230.98	380.919	679.377	912.725	271.228	312.597	236.641	104.903	133.608	120.281	52.3968	98.0687	194.619	1	0.625003	0.341904	0.142178	0.0621751	0.0597995
AT1G03920	16.9188	39.1665	70.7759	20.5514	14.5274	20.7858	3.24878	31.3305	3.69524	7.33047	11.4086	0.704288	2.55084	5.49546	1.17538	4.59621	2.51458	0	1	0.440359	0.301704	0.153265	0.0726912	0.0560517
AT1G03930	806.464	1398.25	1576.89	1140.6	918.453	630.501	399.599	620.014	694.706	17.4099	146.791	182.41	51.9735	62.1674	61.12	38.6082	52.2474	131.929	1	0.711223	0.453332	0.0916575	0.0463458	0.0589129
AT1G03940	545.162	1175	1223.01	1046.07	700.542	533.501	498.687	615.067	764.916	189.676	270.765	432.433	78.7573	89.6448	144.181	50.0987	40.7921	1.87133	1	0.774713	0.638316	0.303372	0.106206	0.0315178
AT1G03950	120.312	289.832	172.693	160.301	174.328	69.2858	60.9145	183.036	94.2287	32.9871	81.3817	32.3972	11.4788	14.0821	14.8882	20.6829	53.9238	14.9707	1	0.693015	0.58023	0.251813	0.0694004	0.153692
AT1G03960	501.925	708.914	707.759	653.534	364.798	357.977	205.485	262.187	334.42	92.5472	33.4654	88.0359	13.3919	28.1643	43.0974	16.0867	44.1449	22.456	1	0.717352	0.418061	0.111565	0.0441227	0.0430979
AT1G03970	618.477	912.58	1089.95	367.87	219.525	207.858	126.702	166.546	271.6	21.0751	58.5644	81.6974	24.5519	23.6992	44.6646	6.43469	47.4977	2.807	1	0.303415	0.215509	0.0615553	0.0354504	0.0216479
AT1G03990	575.24	368.165	999.355	402.807	175.943	136.262	60.1023	151.706	86.8382	1.83262	77.5788	30.9887	23.5953	32.2859	28.601	11.4905	13.4111	0	1	0.368039	0.153723	0.0568264	0.0434856	0.0128177
AT1G03993	109.032	148.833	217.99	170.577	43.5821	83.143	61.7267	77.5018	73.9049	0	13.6904	16.9029	20.0879	5.83893	0.391795	0	1.67639	0	1	0.624774	0.447896	0.0642912	0.0553081	0.0035229
AT1G04000	616.597	818.581	1016.34	359.649	221.139	293.31	99.0876	107.183	286.381	106.292	59.325	104.939	29.0159	37.0944	49.3662	17.9252	23.7488	30.877	1	0.356554	0.200958	0.110362	0.047104	0.0295943
AT1G04007	163.549	301.582	294.428	139.749	129.132	103.929	64.1633	158.301	186.61	0.916309	25.099	52.1173	15.3051	33.3163	26.2503	6.89431	12.0141	7.48533	1	0.490825	0.538569	0.102866	0.0985725	0.0347488
AT1G04010	238.743	246.749	433.148	396.642	208.226	240.191	123.453	179.738	184.762	5.49786	48.6769	37.3272	17.8559	19.2341	30.56	16.5464	3.63218	35.5553	1	0.919901	0.531169	0.0996058	0.0736414	0.0606699
AT1G04013	191.747	270.249	212.328	141.805	145.274	13.8572	21.117	117.077	116.4	14.6609	28.9019	47.8916	39.857	24.0427	16.0636	2.2981	22.3519	5.614	1	0.446278	0.377555	0.135624	0.118583	0.0448805
AT1G04017	48.8766	70.4998	181.186	106.867	14.5274	16.1667	44.6707	9.89384	57.2763	0	16.7327	8.45145	4.14512	9.2736	4.70154	0.919242	14.8081	0	1	0.457679	0.372105	0.08379	0.0602878	0.0523264
AT1G04020	5.63961	180.166	19.8172	10.2757	80.7076	13.8572	0	87.3956	5.54287	0	8.36634	4.22573	0	20.2645	7.4441	0.919242	4.74977	0	1	0.509868	0.451985	0.0612386	0.134755	0.0275699
AT1G04027	16.9188	15.6666	56.6207	12.3308	8.07076	9.23811	0.812194	0	3.69524	0	0	4.93001	0	1.0304	0	1.83848	0	0	1	0.332261	0.0505284	0.0552654	0.0115508	0.0206094
AT1G04030	218.065	771.581	549.221	657.645	727.983	521.953	305.385	702.463	606.02	155.773	162.003	75.3588	20.4068	47.3984	27.0338	6.89431	83.8194	15.9063	1	1.2396	1.04874	0.25547	0.0616291	0.0692848
AT1G04047	122.192	109.666	161.369	71.9299	92.0067	9.23811	30.0512	85.7466	55.4287	20.1588	11.4086	20.4243	7.97139	5.49546	4.30974	7.35393	9.22014	0	1	0.440394	0.43544	0.132218	0.045207	0.0421489
AT1G04050	35.7175	121.416	107.579	57.5439	53.267	25.4048	23.5536	65.959	44.3429	0	6.84519	11.2686	10.5222	13.0517	7.05231	2.2981	6.70556	0	1	0.514579	0.505663	0.068428	0.115696	0.0340129
AT1G04053	35.7175	90.083	124.565	82.2056	22.5981	73.9049	30.0512	18.1387	66.5144	0	12.9298	14.0858	5.42055	4.46506	1.95897	0	7.26435	0	1	0.713789	0.458146	0.107904	0.0473091	0.0290149
AT1G04070	69.5552	105.75	152.876	131.529	41.968	94.6906	37.3609	52.7672	66.5144	0.916309	15.2115	11.2686	7.97139	0.343467	16.0636	0	7.82315	6.54967	1	0.817195	0.477306	0.0834797	0.0742836	0.0437954
AT1G04073	28.198	66.5831	59.4517	26.7168	17.7557	48.5001	21.117	62.661	24.0191	0	6.08461	14.79	10.2034	3.43467	0.391795	0	0.838194	0	1	0.602806	0.698925	0.135345	0.0909653	0.0054346
AT1G04080	5209.12	7034.31	9481.13	5816.04	3178.27	3863.84	2257.09	3011.03	4489.72	728.466	751.449	1329.69	324.595	391.895	534.016	172.817	319.911	150.642	1	0.591872	0.449161	0.129329	0.0575619	0.0296149
AT1G04083	240.623	489.582	362.372	332.933	167.872	136.262	97.4633	156.653	151.505	20.1588	44.874	29.5801	17.2182	6.86933	24.2913	2.75773	25.7046	32.7483	1	0.583086	0.371251	0.086596	0.0442795	0.0560241
AT1G04097	402.292	266.332	413.331	345.263	216.296	196.31	109.646	260.538	304.858	42.1502	50.198	37.3272	19.1313	43.2768	18.8062	11.0309	13.6905	9.35667	1	0.700463	0.623909	0.119853	0.0750625	0.0314967
AT1G04100	105.273	509.165	283.103	63.7093	138.817	94.6906	33.2999	90.6936	70.2096	0	37.2682	5.6343	4.46398	14.4256	7.8359	5.51545	10.8965	41.1693	1	0.331146	0.216372	0.0478001	0.0297763	0.0641545
AT1G04117	370.334	665.831	642.645	349.374	135.589	170.905	106.397	115.428	166.286	48.5644	66.1701	66.9073	16.8993	15.7995	13.321	11.0309	17.3227	0	1	0.390674	0.231183	0.108197	0.0274122	0.0168891
AT1G04120	5714.8	7751.06	8357.21	10316.8	4427.62	4725.29	2274.14	3380.4	3732.2	546.12	710.378	991.637	275.172	388.117	455.657	147.079	258.164	351.811	1	0.892162	0.430129	0.103016	0.0512736	0.0346905
AT1G04140	7184.86	9266.8	12864.2	8925.47	4558.37	5783.06	3165.93	3965.78	5662.96	891.569	628.997	1400.83	390.917	503.178	533.233	162.246	259.281	192.747	1	0.657217	0.436442	0.0996522	0.0486879	0.0209537
AT1G04147	357.175	258.499	486.938	367.87	116.219	76.2144	137.261	102.236	96.0764	22.9077	68.4519	59.1602	16.2616	27.8208	23.5077	26.1984	24.0282	29.9413	1	0.50816	0.304344	0.136512	0.0613	0.0727073
AT1G04157	530.123	501.332	968.214	351.429	154.959	323.334	88.5291	102.236	232.8	9.16309	11.4086	77.4716	6.37711	18.2037	9.40308	0.919242	8.38194	0	1	0.414929	0.211818	0.0490298	0.0169948	0.00465136
AT1G04163	77.0746	148.833	135.89	63.7093	33.8972	55.4287	18.6805	8.24487	49.8858	69.6395	27.3807	40.1444	13.0731	9.2736	14.8882	2.2981	8.38194	0	1	0.422986	0.212304	0.37912	0.102916	0.0295194
AT1G04170	2943.88	4312.24	4679.7	3964.36	2230.76	2374.19	1492.81	2236.01	3238.88	352.779	692.885	1030.37	333.523	328.011	394.146	134.669	256.208	312.513	1	0.71795	0.583765	0.173933	0.0884464	0.058931
AT1G04183	676.753	889.08	990.862	836.442	374.483	422.644	203.048	352.88	360.286	75.1374	97.3538	130.293	35.393	72.128	107.744	47.8006	81.3049	0	1	0.638938	0.358359	0.118428	0.0841964	0.050497
AT1G04187	124.071	321.166	220.821	226.065	177.557	71.5954	134.012	212.718	168.134	21.9914	31.1836	157.056	25.5084	54.6112	49.3662	14.7079	11.1759	0.935667	1	0.713478	0.773001	0.315635	0.194406	0.040266
AT1G04190	443.649	744.164	693.603	641.203	384.168	383.382	225.79	390.807	495.163	60.4764	160.482	113.39	44.9586	49.8026	66.6051	18.8445	60.35	66.4323	1	0.748773	0.590916	0.177711	0.0857686	0.0774027
AT1G04200	1629.85	2490.99	2975.42	1835.24	903.925	912.263	311.07	620.014	633.734	7.33047	158.2	152.83	69.5105	92.3925	70.9149	18.3848	65.3792	73.9177	1	0.514557	0.220513	0.0448632	0.0328086	0.0222204
AT1G04210	4487.25	6176.56	7703.24	3802.01	1612.54	1953.86	1167.93	1165.82	2050.86	457.238	397.021	528.216	214.59	187.189	265.245	92.3838	191.947	148.771	1	0.401175	0.238722	0.0752693	0.0363163	0.0235803
AT1G04213	20.6786	70.4998	25.4793	10.2757	25.8264	0	2.43658	0	7.39049	0	25.8596	8.45145	0	9.61706	6.26872	0.919242	3.91157	0	1	0.309471	0.0842386	0.294117	0.136174	0.0414102
AT1G04223	63.9156	7.83331	175.524	96.5915	45.1963	30.0239	19.4927	72.5549	49.8858	17.4099	28.1413	5.6343	3.82627	0	5.48513	0	6.42616	0	1	0.694826	0.573994	0.207	0.0376563	0.0259881
AT1G04227	56.3961	137.083	161.369	100.702	41.968	50.8096	46.295	107.183	75.7525	23.824	0	33.8058	19.4502	8.58666	20.3733	11.4905	3.91157	0	1	0.545246	0.645998	0.162407	0.136425	0.0434048
AT1G04230	524.484	646.248	659.631	427.469	355.113	274.834	183.556	324.848	378.763	65.9743	109.523	50.7087	29.9724	76.2496	27.4256	21.1426	31.2926	6.54967	1	0.577709	0.484694	0.123585	0.073017	0.0322258
AT1G04233	319.578	415.165	430.317	168.521	98.4633	80.8335	66.5999	82.4487	116.4	0	44.874	14.0858	9.24681	12.0213	23.8995	0.459621	25.4252	2.807	1	0.298541	0.227841	0.0506066	0.0387685	0.0246269
AT1G04240	355.295	548.332	670.955	558.998	342.2	401.858	251.78	211.069	535.81	40.3176	146.031	85.2188	22.3199	93.0794	38.3959	6.89431	20.6755	0	1	0.827557	0.634238	0.172469	0.0976737	0.0175093
AT1G04250	650.435	1053.58	1214.51	690.527	552.04	623.573	434.524	692.569	883.163	276.725	403.105	520.469	89.5984	130.517	105.785	24.3599	56.7178	1.87133	1	0.639411	0.688791	0.411269	0.111666	0.0284215
AT1G04260	263.182	524.832	458.628	524.06	216.296	251.739	147.819	179.738	278.991	37.5687	114.847	52.8216	19.1313	20.608	45.84	7.81356	29.8956	53.333	1	0.795815	0.486546	0.164632	0.0686479	0.07303
AT1G04270	5487.34	9180.64	8917.76	7197.1	4141.91	4459.7	3412.03	5573.53	6732.74	1349.72	1977.5	2737.57	976.336	850.767	1340.72	453.186	662.174	749.469	1	0.669842	0.666432	0.257138	0.134311	0.079066
AT1G04277	31.9578	82.2497	31.1414	10.2757	12.9132	2.30953	4.87316	9.89384	48.0382	0	0	1.40858	0	4.1216	0	4.13659	10.8965	0	1	0.175429	0.4321	0.00969099	0.0283566	0.103428
AT1G04280	981.292	3058.91	1531.59	536.391	831.288	448.048	321.629	1162.53	663.296	141.112	357.471	283.828	48.4661	158.338	131.643	39.5274	180.491	64.561	1	0.325879	0.385415	0.140424	0.060743	0.0510751
AT1G04290	180.467	297.666	226.483	193.183	169.486	46.1906	105.585	207.771	121.943	32.9871	64.649	26.0586	40.1758	29.8816	16.0636	4.59621	44.1449	14.9707	1	0.580259	0.617782	0.175549	0.122224	0.0904206
AT1G04295	171.068	281.999	226.483	178.797	146.888	46.1906	105.585	196.228	110.857	32.9871	64.649	26.0586	40.1758	29.8816	16.0636	4.59621	39.3951	14.9707	1	0.547238	0.60727	0.182025	0.126732	0.0867663
AT1G04297	92.1136	207.583	133.059	125.363	82.3218	66.9763	71.4731	59.3631	92.3811	8.24678	46.3952	30.2844	6.37711	4.80853	8.22769	3.67697	17.3227	1.87133	1	0.634682	0.515805	0.196246	0.0448599	0.0528497
AT1G04300	3912.01	5894.56	6953.02	3388.92	1796.55	2210.22	1219.1	1729.77	2115.53	850.335	422.12	829.651	358.713	396.704	358.101	182.469	300.912	243.273	1	0.441281	0.302179	0.125427	0.0664406	0.0433575
AT1G04303	95.8733	238.916	220.821	238.396	164.644	163.976	80.4072	145.11	107.162	17.4099	35.7471	24.6501	1.59428	6.1824	10.5785	6.43469	1.39699	6.54967	1	1.02053	0.598764	0.140039	0.033036	0.0258839
AT1G04310	1107.24	1034	1947.75	472.682	264.721	293.31	121.017	128.62	177.372	51.3133	56.2826	116.912	45.2775	39.1552	54.0677	7.35393	11.7347	29.9413	1	0.25207	0.104429	0.0549054	0.0338715	0.0119907
AT1G04340	451.169	728.498	549.221	441.855	337.358	163.976	181.119	342.987	293.772	21.0751	70.7336	54.9344	22.6387	46.7114	21.5487	14.7079	14.8081	7.48533	1	0.545547	0.473066	0.0848772	0.0525766	0.0214018
AT1G04343	325.217	477.832	435.979	374.035	279.248	205.548	178.683	283.624	424.953	22.9077	94.3115	83.8102	17.5371	39.8421	29.3846	28.9561	36.3218	43.9763	1	0.693149	0.716093	0.162248	0.0700257	0.0881773
AT1G04347	71.435	297.666	127.397	139.749	164.644	48.5001	56.0414	130.269	118.248	32.0708	102.678	20.4243	9.56567	50.4896	27.4256	4.59621	22.6312	0	1	0.710765	0.613414	0.312535	0.176196	0.0548391
AT1G04350	2879.96	2447.91	4232.4	2782.66	1443.05	1552	1249.97	1066.89	2017.6	572.693	363.555	800.775	244.562	243.174	407.467	95.6011	149.757	148.771	1	0.604347	0.453382	0.181692	0.0936379	0.0412258
AT1G04353	375.974	528.748	390.683	267.168	198.541	200.929	119.392	229.207	240.191	18.3262	85.9451	71.8373	35.393	6.86933	35.6533	1.37886	13.1317	2.807	1	0.514617	0.454523	0.135949	0.0601477	0.0133685
AT1G04360	268.821	567.915	738.9	306.216	171.1	106.238	62.5389	62.661	110.857	0	18.2538	39.4401	15.9428	19.9211	28.2092	7.81356	26.8222	34.6197	1	0.370361	0.149817	0.0366163	0.0406649	0.043954
AT1G04390	879.779	1061.41	1254.15	715.188	366.413	321.024	230.663	455.117	363.982	98.0451	126.256	116.912	41.4512	47.0549	63.4708	32.1735	44.9831	22.456	1	0.43896	0.328529	0.106784	0.047562	0.0311743
AT1G04400	7124.71	10680.7	12051.7	8567.88	4540.61	5792.3	2449.58	3367.2	4704.05	968.539	927.143	1369.14	435.238	586.641	526.181	246.357	506.828	692.393	1	0.633041	0.352372	0.109348	0.0518489	0.0484165
AT1G04410	15954.5	30518.6	24757.4	19490.9	16036.6	10369.8	7910.77	20313.7	14271	3075.13	7106.06	4613.08	1279.57	2903.67	2076.9	647.606	1890.69	1507.36	1	0.64435	0.596592	0.207696	0.0878858	0.0567967
AT1G04413	97.7532	184.083	118.903	129.474	125.904	60.0477	45.4829	133.567	109.01	34.8197	17.4933	50.0044	6.69597	35.7205	15.6718	5.05583	4.74977	0	1	0.787109	0.71882	0.255322	0.144953	0.0244688
AT1G04420	2199.45	4390.57	4433.4	2538.1	2548.75	2231	1275.96	3629.39	3726.65	653.328	2156.99	1916.37	418.976	593.51	803.963	173.737	221.842	407.015	1	0.663846	0.783061	0.428786	0.164781	0.0728081
AT1G04430	7919.89	5835.81	15514.1	11480	5136.23	6783.08	2925.52	3205.61	5686.98	357.361	438.092	833.172	212.996	261.035	309.126	78.1356	217.651	171.227	1	0.799436	0.403765	0.0556419	0.0267565	0.0159555
AT1G04437	244.383	415.165	396.345	224.01	119.447	94.6906	80.4072	158.301	103.467	20.1588	31.1836	61.273	11.1599	13.3952	2.74256	1.37886	6.42616	1.87133	1	0.414955	0.324063	0.106654	0.0258527	0.00916414
AT1G04440	4722.23	6685.73	6842.61	4352.78	2527.76	2408.84	1234.53	2273.94	2342.78	228.161	581.08	685.272	222.88	361.67	333.026	140.644	361.541	210.525	1	0.508992	0.320607	0.0818886	0.0502766	0.0390514
AT1G04463	172.948	234.999	390.683	195.238	67.7944	110.857	62.5389	79.1507	133.029	28.4056	55.5221	27.4672	14.9862	12.0213	3.13436	6.89431	17.0433	0.935667	1	0.468164	0.343987	0.139482	0.037742	0.0311449
AT1G04467	550.802	446.499	956.89	556.943	290.547	434.191	243.658	224.26	522.877	74.221	42.5923	179.593	58.0317	22.3253	29.3846	11.9501	29.0574	3.74267	1	0.655863	0.507011	0.151678	0.0561571	0.0228996
AT1G04473	45.1169	101.833	76.4379	59.599	40.3538	4.61906	14.6195	46.1713	38.8001	16.4936	1.52115	20.4243	2.23199	0.343467	7.05231	0.459621	20.9549	0	1	0.468118	0.44582	0.172073	0.0430989	0.0958624
AT1G04477	124.071	250.666	268.948	162.356	112.991	62.3573	76.3462	143.461	103.467	67.8069	12.1692	18.3115	10.5222	4.46506	16.0636	0.459621	11.1759	0	1	0.524641	0.502223	0.152695	0.0482392	0.0180764
AT1G04480	646.675	1652.83	1140.91	1187.87	821.603	445.739	514.931	1223.54	947.83	245.571	431.247	267.629	129.774	132.235	134.386	109.849	163.169	246.08	1	0.71364	0.780808	0.274516	0.115217	0.150883
AT1G04483	118.432	74.4164	133.059	36.9925	38.7397	27.7143	41.4219	32.9795	46.1906	17.4099	12.1692	7.74716	7.01482	0	0	0	1.95579	0	1	0.317411	0.37002	0.11453	0.021524	0.00600106
AT1G04487	389.133	853.831	603.01	283.609	298.618	175.524	174.622	283.624	282.686	52.2296	61.6067	73.2459	14.0296	34.3467	40.3549	15.6271	26.8222	54.2687	1	0.410489	0.401377	0.101346	0.0480674	0.052394
AT1G04493	109.032	109.666	195.341	57.5439	35.5113	50.8096	5.68536	9.89384	64.6668	7.33047	9.12692	20.4243	15.9428	7.55626	14.8882	0	17.3227	0	1	0.347466	0.193812	0.0890777	0.0927138	0.0418382
AT1G04497	75.1948	66.5831	152.876	47.2682	24.2123	57.7382	21.9292	24.7346	53.581	0	12.1692	24.6501	0	4.80853	0	0.459621	2.79398	0	1	0.438544	0.340213	0.124958	0.0163193	0.0110421
AT1G04503	372.214	607.081	277.441	189.073	240.509	127.024	68.2243	250.644	199.543	21.9914	90.5086	69.7245	3.82627	28.1643	31.7354	17.006	46.9389	74.8533	1	0.442897	0.412506	0.144998	0.0507074	0.110443
AT1G04507	48.8766	70.4998	59.4517	36.9925	17.7557	11.5476	20.3048	0	36.9524	44.8991	10.6481	0	5.42055	5.83893	1.17538	0	0.279398	0	1	0.370724	0.320181	0.310618	0.0695353	0.00156238
AT1G04510	2428.79	3058.91	4260.71	3078.6	1528.6	1997.74	1189.05	1258.17	2198.67	389.431	298.906	532.441	192.27	183.068	267.596	91.9242	141.655	123.508	1	0.677541	0.476579	0.125229	0.0659527	0.0366303
AT1G04513	238.743	869.497	523.741	213.734	259.879	80.8335	36.5487	255.591	77.6001	26.573	101.157	50.0044	29.6536	14.0821	15.6718	10.1117	34.366	25.263	1	0.339738	0.226559	0.108907	0.0364021	0.0427337
AT1G04520	62.0357	223.249	121.734	117.143	59.7236	20.7858	28.4268	75.8528	105.314	44.8991	51.7192	29.5801	17.2182	14.0821	19.9815	9.65204	29.0574	0	1	0.485609	0.514949	0.310055	0.125994	0.0951047
AT1G04530	2257.72	3857.9	3431.21	2612.08	1538.29	1120.12	990.876	1670.41	1382.02	188.76	414.514	343.692	188.444	136.356	266.029	61.1296	178.256	307.834	1	0.552066	0.423523	0.0991916	0.0618873	0.0573195
AT1G04537	206.786	438.665	302.921	209.624	143.66	129.334	64.1633	130.269	107.162	102.627	54.7615	48.5958	6.69597	18.8907	15.6718	6.89431	8.66134	18.7133	1	0.508891	0.318013	0.217198	0.0435045	0.0361346
AT1G04540	52.6363	50.9165	110.41	57.5439	27.4406	41.5715	21.117	61.012	42.4953	5.49786	0	3.52144	3.82627	15.456	3.91795	3.21735	0.558796	2.807	1	0.591485	0.582457	0.0421535	0.108431	0.0307676
AT1G04550	847.821	889.08	1364.56	526.116	274.406	316.405	316.756	247.346	702.096	128.283	85.1845	190.862	77.8008	74.1888	81.8851	12.8694	42.1891	27.1343	1	0.360129	0.408259	0.130368	0.0754079	0.0265013
AT1G04555	118.432	211.499	99.0862	152.08	64.5661	48.5001	25.178	41.2243	79.4478	18.3262	16.7327	31.6929	21.3633	30.2251	6.66051	11.4905	20.6755	0	1	0.618032	0.339963	0.155592	0.135773	0.074976
AT1G04567	78.9545	78.3331	90.5931	73.985	25.8264	2.30953	34.9243	23.0856	27.7143	0	0	21.1286	2.23199	2.40427	0.391795	1.83848	0	0	1	0.411976	0.345829	0.0852371	0.0202842	0.00741681
AT1G04570	48.8766	15.6666	84.931	76.0402	16.1415	43.881	17.0561	16.4897	18.4762	0	9.12692	11.2686	6.05826	4.46506	0	0	3.63218	0	1	0.910275	0.348033	0.136448	0.0704022	0.0242997
AT1G04587	430.49	438.665	772.872	330.877	172.714	392.62	125.89	110.481	339.962	93.4635	14.4509	123.955	41.1324	32.2859	39.1795	43.664	24.0282	26.1987	1	0.545796	0.350989	0.141209	0.0685724	0.0571798
AT1G04590	404.172	548.332	653.969	396.642	253.422	284.072	199.8	379.264	395.391	65.058	70.7336	105.643	35.7118	48.7722	75.2246	14.7079	51.6887	15.9063	1	0.581483	0.606581	0.150289	0.0994158	0.051232
AT1G04620	789.545	979.163	1254.15	731.63	623.063	669.763	383.355	824.487	840.668	201.588	358.992	396.514	98.8452	97.888	175.916	62.5084	71.8053	24.3273	1	0.669716	0.677674	0.316619	0.123277	0.0524805
AT1G04625	37.5974	43.0832	48.1276	39.0476	35.5113	25.4048	30.8634	52.7672	24.0191	0.916309	7.60576	20.4243	1.27542	5.152	5.87692	15.1675	11.7347	55.2043	1	0.776067	0.835736	0.224725	0.0955246	0.637433
AT1G04630	336.497	489.582	447.303	332.933	277.634	228.643	170.561	366.072	273.448	42.1502	93.5509	92.2617	17.2182	47.7418	49.758	29.4157	50.5711	116.023	1	0.65904	0.636165	0.179022	0.0900892	0.153928
AT1G04635	15.039	27.4166	16.9862	34.9374	8.07076	23.0953	14.6195	1.64897	29.562	0	3.80288	2.81715	0	0.686933	8.22769	0	6.42616	0	1	1.11207	0.771014	0.11137	0.149972	0.108108
AT1G04640	364.695	1077.08	744.562	419.248	335.744	196.31	164.875	351.231	349.201	13.7446	106.481	131.702	64.4088	103.383	77.5754	18.3848	94.716	99.1807	1	0.435112	0.39578	0.115228	0.112228	0.0970946
AT1G04647	466.208	892.997	719.083	456.241	221.139	263.286	91.7779	85.7466	310.401	26.573	73.0153	77.4716	24.8707	61.4805	29.3846	34.4716	41.6303	73.9177	1	0.452616	0.234773	0.0851951	0.0556881	0.0721842
AT1G04650	63.9156	86.1664	104.748	63.7093	54.8812	9.23811	10.5585	61.012	46.1906	18.3262	9.12692	37.3272	20.0879	6.86933	7.4441	0.459621	8.10255	0	1	0.501623	0.462116	0.25421	0.134997	0.0335995
AT1G04657	33.8377	70.4998	59.4517	34.9374	6.45661	71.5954	4.06097	0	9.23811	0	0	10.5643	0	0	3.91795	0	2.79398	0	1	0.689846	0.0811964	0.0644995	0.0239207	0.0170584
AT1G04680	1240.71	2573.24	2584.73	3045.72	1769.11	2325.69	1172.81	1053.69	2067.49	202.504	243.384	193.679	79.395	137.387	115.579	16.5464	122.097	3.74267	1	1.11594	0.671074	0.0999529	0.0519421	0.0222524
AT1G04690	2543.46	5154.32	4407.92	4967.27	3357.44	2572.81	1633.32	3550.24	2703.07	174.099	799.366	691.61	166.124	297.442	196.681	85.4895	284.986	437.892	1	0.900198	0.651481	0.137545	0.0545402	0.0667758
AT1G04697	41.3571	125.333	121.734	26.7168	29.0547	27.7143	15.4317	8.24487	44.3429	0	27.3807	16.1986	11.1599	0	0	0.919242	6.98495	0	1	0.289455	0.235831	0.151095	0.0386928	0.0274047
AT1G04700	95.8733	78.3331	96.2552	55.4888	38.7397	53.1191	17.0561	41.2243	88.6859	21.0751	1.52115	4.93001	3.18856	12.0213	6.26872	0	0.279398	0	1	0.5448	0.543391	0.101775	0.0794146	0.00103304
AT1G04707	11.2792	19.5833	0	0	3.2283	2.30953	2.43658	0	0	0	8.36634	0	0	4.80853	0	0	2.23519	0	1	0.179436	0.0789496	0.271084	0.155805	0.072424
AT1G04710	539.523	814.664	750.224	591.88	632.748	274.834	276.146	867.36	415.715	266.646	273.047	215.512	76.5253	83.1189	76.7918	30.7946	74.3199	50.526	1	0.712533	0.74093	0.358868	0.112353	0.0739592
AT1G04723	28.198	74.4164	101.917	96.5915	56.4953	18.4762	27.6146	46.1713	73.9049	57.7275	8.36634	40.8487	1.27542	10.6475	5.87692	0.919242	5.02917	0	1	0.838809	0.722092	0.522865	0.0870271	0.0290831
AT1G04730	33.8377	242.833	53.7896	63.7093	69.4085	32.3334	19.4927	153.355	57.2763	0.916309	11.4086	10.5643	7.97139	14.7691	10.1867	9.19242	29.0574	28.07	1	0.50067	0.696374	0.0692649	0.0996403	0.20069
AT1G04737	118.432	121.416	198.172	226.065	92.0067	87.7621	44.6707	196.228	101.619	0	19.775	4.93001	10.2034	13.7387	12.5374	0	8.10255	0	1	0.926519	0.781968	0.0564015	0.0832826	0.0184981
AT1G04750	1201.24	2451.83	1987.39	2201.05	1446.28	1392.65	745.594	1672.06	1518.75	64.1416	297.385	336.649	80.6705	153.53	146.531	28.4965	117.347	207.718	1	0.893542	0.697888	0.12378	0.0675002	0.0626833
AT1G04760	78.9545	168.416	25.4793	57.5439	58.1095	73.9049	45.4829	171.493	66.5144	14.6609	23.5779	49.3001	19.769	1.71733	42.7056	2.2981	22.3519	21.5203	1	0.694735	1.039	0.320832	0.235265	0.169215
AT1G04770	251.903	736.331	195.341	287.719	280.862	233.262	123.453	451.819	208.781	14.6609	62.3673	231.006	97.5698	16.4864	145.356	20.2233	48.0565	138.479	1	0.677477	0.662445	0.260258	0.219177	0.17469
AT1G04773	35.7175	43.0832	127.397	28.7719	11.2991	39.262	25.178	24.7346	33.2572	0	0.760576	2.81715	2.55084	0	5.48513	0	0.279398	0	1	0.384743	0.403351	0.017351	0.0389723	0.001355
AT1G04780	3150.66	5612.56	4226.73	1997.6	1504.39	1140.91	497.063	1324.13	921.963	140.195	348.344	323.972	191.632	172.42	226.457	93.7627	225.474	260.115	1	0.357422	0.211175	0.0625492	0.0454589	0.0446
AT1G04790	1103.48	1809.49	1959.08	1235.14	606.921	595.858	337.873	489.745	700.249	186.927	242.624	198.609	69.1917	44.9941	80.7097	29.8754	94.716	119.765	1	0.500388	0.313598	0.128931	0.0400028	0.0501548
AT1G04797	1.87987	11.75	5.66207	16.4411	0	2.30953	0	0	5.54287	0	7.60576	2.11286	3.82627	0	0	0	0.279398	0	1	0.971944	0.287316	0.503767	0.198335	0.0144827
AT1G04800	199.266	552.248	348.217	224.01	209.84	230.953	72.2853	135.216	162.591	9.16309	46.3952	31.6929	1.91313	19.5776	16.4554	5.05583	4.19097	18.7133	1	0.604514	0.336529	0.0793386	0.0345049	0.0254245
AT1G04810	3782.3	5506.82	6961.51	4408.27	2589.1	2392.67	1610.58	2592.19	3009.78	471.899	641.166	945.154	270.39	454.406	357.317	119.042	282.192	212.396	1	0.577827	0.443832	0.126655	0.066589	0.0377604
AT1G04820	7716.86	13649.5	16357.7	18576.4	11960.9	11187.4	9283.38	14697.3	19852.7	4258.09	3415.75	6404.79	992.279	1136.87	1336.41	313.002	674.188	750.405	1	1.10605	1.16195	0.3732	0.091866	0.0460606
AT1G04823	24.4383	101.833	87.7621	67.8196	46.8104	39.262	20.3048	23.0856	51.7334	34.8197	12.9298	5.6343	2.55084	16.1429	5.87692	0	9.49954	0	1	0.719009	0.444435	0.249418	0.114798	0.0443834
AT1G04827	218.065	191.916	283.103	273.334	106.534	120.095	99.8998	120.375	142.267	80.6352	74.5365	66.9073	76.2065	18.2037	43.0974	26.658	27.9398	22.456	1	0.72136	0.523085	0.320421	0.1984	0.111175
AT1G04830	1105.36	994.83	1797.71	1013.18	492.316	639.739	375.234	392.456	561.677	100.794	98.8749	255.656	66.9597	57.0154	81.1015	12.8694	77.9521	55.2043	1	0.550358	0.341047	0.116813	0.0526121	0.0374627
AT1G04833	3419.48	3000.16	5395.95	287.719	782.864	214.786	103.149	392.456	247.581	45.8155	129.298	64.0902	26.7839	64.2282	27.0338	17.4656	30.175	168.42	1	0.108786	0.0628987	0.0202447	0.00999069	0.0182861
AT1G04837	161.669	180.166	152.876	174.687	77.4793	60.0477	38.9853	84.0977	90.5335	0	20.5356	23.9458	10.8411	27.4773	3.52615	0	13.6905	8.421	1	0.631104	0.431801	0.0899138	0.0845839	0.0446958
AT1G04840	137.23	168.416	161.369	76.0402	45.1963	60.0477	28.4268	14.8408	77.6001	3.66524	19.0144	10.5643	17.5371	0.343467	4.30974	6.43469	10.8965	3.74267	1	0.388176	0.258809	0.0711838	0.0475151	0.0451246
AT1G04850	1293.35	3019.74	2069.49	1736.59	1783.64	1168.62	726.913	1955.68	1280.4	454.489	723.308	510.608	177.921	252.791	229.984	79.974	174.065	309.706	1	0.734633	0.620909	0.264534	0.103516	0.0883256
AT1G04853	468.088	536.582	594.517	347.319	214.682	127.024	154.317	191.281	249.429	0.916309	93.5509	70.4288	47.5095	24.7296	61.9036	15.6271	28.4986	47.719	1	0.43086	0.372081	0.103112	0.0838818	0.0574322
AT1G04860	1943.79	2694.66	3040.53	1625.62	832.903	953.835	527.114	773.369	925.659	109.041	174.933	331.015	93.7436	138.417	132.818	43.664	73.7611	122.572	1	0.444376	0.289901	0.0800873	0.0475297	0.0312538
AT1G04870	776.386	1304.25	1508.94	1235.14	547.198	755.216	576.658	443.574	1001.41	202.504	157.439	388.062	80.0328	97.5445	160.636	31.7138	64.2616	69.2393	1	0.706923	0.563199	0.208383	0.094221	0.0460263
AT1G04873	86.474	180.166	116.072	80.1504	66.1802	64.6668	40.6097	64.31	79.4478	0	16.7327	10.5643	7.01482	1.71733	31.7354	7.35393	8.66134	0.935667	1	0.551321	0.481739	0.0713251	0.105739	0.0442916
AT1G04880	63.9156	62.6665	150.045	123.308	30.6689	60.0477	33.2999	37.9264	109.01	26.573	9.88749	20.4243	15.6239	11.6779	16.0636	1.37886	5.02917	0.935667	1	0.773696	0.651549	0.205637	0.156765	0.0265473
AT1G04883	340.256	638.415	665.293	384.311	421.294	316.405	216.856	463.362	478.534	182.346	122.453	240.162	51.0169	44.3072	105.001	29.4157	21.5137	54.2687	1	0.682503	0.704852	0.331492	0.121855	0.0639905
AT1G04893	481.247	411.249	928.579	585.715	227.595	314.096	209.546	202.824	325.182	51.3133	75.2971	100.009	48.1472	27.8208	49.3662	20.6829	9.77893	23.3917	1	0.619088	0.405009	0.124443	0.0688243	0.0295724
AT1G04900	325.217	603.165	452.965	404.862	379.326	378.763	197.363	262.187	413.867	80.6352	120.171	133.815	30.2913	36.7509	38.0041	21.1426	45.5419	92.631	1	0.841896	0.632294	0.242242	0.0760463	0.115333
AT1G04910	744.428	1562.74	1361.73	1810.58	971.72	946.906	402.036	763.475	727.963	47.6481	188.623	163.395	59.9449	48.7722	39.1795	29.8754	87.4516	27.1343	1	1.01644	0.516088	0.108933	0.0403109	0.0393745
AT1G04913	43.237	70.4998	93.4241	71.9299	27.4406	60.0477	9.74633	8.24487	22.1715	0	0	9.15574	10.2034	0	3.52615	2.75773	0	0	1	0.769538	0.193872	0.0441963	0.0662747	0.013312
AT1G04917	56.3961	113.583	127.397	110.978	72.6369	108.548	36.5487	72.5549	64.6668	21.9914	16.7327	38.7358	13.0731	14.7691	3.91795	3.67697	3.91157	8.421	1	0.982469	0.584346	0.260478	0.106801	0.0538361
AT1G04927	107.153	250.666	203.834	102.757	112.991	73.9049	30.8634	224.26	138.572	0.916309	34.9865	40.8487	0	4.80853	0	0	16.4845	0	1	0.515714	0.700959	0.136653	0.00856139	0.02935
AT1G04930	69.5552	141	184.017	215.79	111.377	145.5	64.9755	18.1387	77.6001	0	16.7327	9.15574	7.33368	14.7691	0.78359	5.05583	7.82315	0	1	1.19792	0.407313	0.0656114	0.0580029	0.0326404
AT1G04940	941.815	1464.83	1483.46	1002.91	755.423	542.739	394.726	864.062	715.03	215.333	208.398	231.711	90.8739	59.7632	94.8144	54.2353	83.2606	51.4617	1	0.591519	0.507395	0.168489	0.0630963	0.0485739
AT1G04945	1306.51	1868.24	1896.79	1543.41	836.131	799.097	552.292	999.278	947.83	261.148	286.737	304.252	117.02	78.9973	128.901	65.7258	122.376	62.6897	1	0.626759	0.492828	0.168023	0.0640668	0.0494508
AT1G04950	1545.25	1484.41	2140.26	1210.48	611.764	531.191	498.687	384.211	936.744	232.743	121.692	252.839	85.4533	137.387	114.012	42.7447	56.7178	90.7597	1	0.455216	0.351967	0.117463	0.0651561	0.036794
AT1G04960	1601.65	2616.32	2805.55	1551.63	1134.75	782.93	450.768	1305.99	920.116	174.099	298.906	281.715	75.5688	146.317	146.923	34.4716	125.729	71.1107	1	0.493955	0.381129	0.107456	0.0525104	0.0329338
AT1G04970	1549.01	3239.07	2641.35	1619.45	1464.04	981.549	614.019	1586.31	1117.81	272.144	367.358	295.801	131.369	137.73	146.139	70.322	171.55	109.473	1	0.547152	0.446621	0.125891	0.0558909	0.047291
AT1G04973	310.178	266.332	325.569	312.381	161.415	85.4525	148.631	89.0446	175.524	47.6481	60.8461	70.4288	16.8993	21.6384	30.56	8.27318	4.47037	25.263	1	0.619955	0.458053	0.198345	0.0765983	0.0421321
AT1G04977	501.925	740.248	772.872	916.592	387.397	369.524	238.785	336.391	521.029	231.826	123.974	153.535	64.4088	75.2192	77.1836	26.658	63.9822	42.105	1	0.830509	0.54401	0.252766	0.107596	0.065877
AT1G04980	1876.11	3485.82	2516.79	4445.27	1835.29	1933.07	1589.46	2336.6	2695.68	484.728	629.757	431.728	227.982	85.8666	130.859	69.4028	156.742	276.022	1	1.04251	0.840459	0.196252	0.0564442	0.0637371
AT1G04985	1206.88	1500.08	1814.69	1132.38	686.015	621.263	345.995	623.312	846.211	146.609	116.368	219.738	61.858	65.2586	92.8554	28.9561	79.3491	166.549	1	0.539551	0.401517	0.106757	0.0486486	0.0607862
AT1G04990	208.666	536.582	402.007	363.76	440.664	233.262	121.829	375.966	214.324	55.8949	104.199	30.2844	15.6239	56.672	30.56	17.9252	48.0565	11.228	1	0.904495	0.620716	0.165942	0.089654	0.0672996
AT1G05000	375.974	1218.08	563.376	156.191	301.846	110.857	44.6707	397.403	140.419	65.9743	120.171	43.6658	14.3485	47.7418	8.22769	12.4098	82.4224	14.035	1	0.263691	0.269994	0.106521	0.0325934	0.0504615
AT1G05010	10895.7	22086	23234.3	10407.2	8530.79	6492.08	2380.54	6050.09	5696.22	965.79	1639.8	1282.51	416.107	572.215	471.721	256.928	691.231	754.147	1	0.452364	0.251296	0.0691635	0.025972	0.0302815
AT1G05017	191.747	137.083	291.597	197.293	58.1095	106.238	72.2853	74.2038	133.029	84.3004	25.8596	48.5958	29.6536	7.55626	33.6944	11.4905	2.51458	0	1	0.582892	0.450526	0.255882	0.114283	0.0225734
AT1G05020	654.195	493.498	1064.47	73.985	61.3378	83.143	17.8683	36.2774	79.4478	14.6609	32.7048	23.2415	0	0.343467	0	0	4.74977	0.935667	1	0.0987567	0.0603905	0.0319177	0.000155263	0.00257008
AT1G05023	142.87	227.166	203.834	76.0402	37.1255	69.2858	60.1023	9.89384	107.162	37.5687	22.0567	37.3272	0.637711	3.0912	2.35077	8.27318	9.49954	0	1	0.317931	0.308708	0.168945	0.0105942	0.0309699
AT1G05030	281.98	579.665	656.8	452.131	246.965	348.739	213.607	270.432	277.143	89.7983	44.874	99.3045	25.8273	18.5472	36.8287	15.1675	13.4111	4.67833	1	0.690071	0.50129	0.15409	0.0534779	0.021902
AT1G05033	225.584	176.249	251.962	143.86	62.9519	64.6668	55.2292	46.1713	138.572	2.74893	20.5356	29.5801	2.23199	15.7995	12.1456	0	17.8815	5.614	1	0.415234	0.367044	0.0808579	0.0461568	0.035937
AT1G05043	129.711	285.916	121.734	152.08	119.447	237.881	106.397	219.314	140.419	0	38.0288	33.1015	13.7108	6.52586	2.74256	0	8.10255	17.7777	1	0.947982	0.867443	0.13237	0.0427631	0.0481617
AT1G05047	142.87	278.082	251.962	100.702	140.431	69.2858	82.8438	206.122	175.524	86.1331	46.3952	61.273	26.465	9.2736	46.6236	13.329	42.1891	0	1	0.461305	0.690265	0.288003	0.122396	0.082504
AT1G05055	319.578	387.749	546.39	402.807	164.644	214.786	157.566	178.089	195.848	37.5687	75.2971	62.6816	17.5371	45.681	29.7764	15.1675	51.1299	7.48533	1	0.623935	0.423942	0.140022	0.0741751	0.0588512
AT1G05060	407.932	857.747	537.896	374.035	397.081	270.215	114.519	450.17	303.01	11.912	128.537	127.476	30.6101	85.1797	65.038	8.27318	77.1139	74.8533	1	0.577371	0.4811	0.148552	0.100261	0.088846
AT1G05070	366.575	587.498	577.531	497.344	284.091	272.524	138.885	197.877	323.334	107.208	27.3807	96.4874	47.5095	39.4986	52.8923	30.335	60.0706	94.5023	1	0.688141	0.430984	0.150872	0.0913425	0.120728
AT1G05077	460.568	775.497	894.607	160.301	246.965	117.786	47.1072	131.918	75.7525	0	16.7327	34.5101	13.0731	32.6293	19.1979	1.83848	18.4403	0.935667	1	0.246426	0.119576	0.02405	0.03046	0.00995668
AT1G05083	33.8377	50.9165	36.8034	24.6617	9.68491	2.30953	11.3707	0	3.69524	0	6.84519	12.6772	2.55084	4.46506	0	0	0	0.935667	1	0.301553	0.123941	0.160602	0.0577168	0.00769731
AT1G05120	1236.95	1746.83	2111.95	1687.27	768.336	1133.98	606.709	720.602	1104.88	159.438	169.609	267.629	66.9597	94.7968	106.96	20.2233	44.4243	68.3037	1	0.704429	0.477299	0.117093	0.0527336	0.0260907
AT1G05123	148.51	317.249	362.372	213.734	217.911	57.7382	116.956	275.379	155.2	22.9077	76.8182	97.1917	8.29025	3.43467	21.9405	4.13659	16.7639	38.3623	1	0.590949	0.661169	0.237786	0.0406523	0.0715621
AT1G05136	60.1558	35.2499	90.5931	73.985	30.6689	64.6668	17.0561	31.3305	57.2763	0	7.60576	26.0586	7.65253	1.37387	0.391795	1.83848	0	0	1	0.910332	0.568084	0.180993	0.0506358	0.00988438
AT1G05140	1567.81	1742.91	1848.67	1226.92	776.407	695.168	544.17	775.018	1271.16	306.047	241.103	490.184	125.31	116.092	188.453	61.5892	119.862	57.0757	1	0.523026	0.502066	0.201058	0.0833152	0.0462316
AT1G05143	157.909	340.749	274.61	178.797	163.029	71.5954	73.9096	100.587	142.267	24.7403	50.198	46.483	12.7542	5.49546	12.5374	2.75773	0.279398	54.2687	1	0.534642	0.409643	0.157024	0.0398143	0.0741085
AT1G05147	1834.75	4116.4	2700.81	2301.76	471.332	1378.79	708.233	341.338	1239.75	377.519	101.917	782.463	234.04	79.3408	333.026	204.531	120.979	387.366	1	0.479877	0.264602	0.145851	0.0747121	0.0823948
AT1G05150	1509.54	2255.99	2581.9	1463.26	813.533	769.073	410.97	730.495	925.659	131.949	145.27	323.268	46.2341	131.891	121.848	19.3041	113.994	73.9177	1	0.479858	0.325663	0.0946031	0.047259	0.0326457
AT1G05160	575.24	591.415	849.31	425.414	188.856	254.048	191.678	275.379	330.724	44.8991	61.6067	80.9931	43.3644	103.04	51.3251	14.7079	41.6303	16.842	1	0.430721	0.395731	0.093007	0.0980818	0.0363003
AT1G05170	379.734	450.415	495.431	530.226	158.187	249.429	127.514	211.069	133.029	32.0708	50.198	33.8058	14.6674	24.0427	18.8062	5.05583	23.7488	8.421	1	0.707496	0.355778	0.0875652	0.0433894	0.0280826
AT1G05180	1424.94	2443.99	2499.8	1785.92	1063.73	836.049	614.831	1058.64	1206.5	227.245	305.752	405.67	92.4681	160.055	175.524	96.98	107.568	80.4673	1	0.578716	0.452204	0.147387	0.0672108	0.0447523
AT1G05183	263.182	383.832	506.755	322.657	125.904	277.143	102.336	164.897	221.715	57.7275	29.6625	71.133	31.5667	28.5077	26.6421	5.05583	11.4553	0	1	0.628986	0.423784	0.137396	0.0751593	0.0143106
AT1G05187	103.393	133.166	167.031	102.757	46.8104	133.953	29.239	37.9264	94.2287	0.916309	11.4086	23.9458	8.6091	6.1824	9.79487	2.2981	3.91157	21.5203	1	0.702495	0.399896	0.0898702	0.0609192	0.0687084
AT1G05190	9782.84	12321.8	15998.2	10259.3	7234.63	9342.04	4674.18	9226.01	11277.9	4290.16	4303.34	6954.14	2453.91	1875.67	3589.23	901.317	1270.42	1553.21	1	0.704303	0.660793	0.408044	0.207828	0.0977604
AT1G05200	1297.11	1742.91	1868.48	1699.6	1107.31	974.621	709.045	974.544	1221.28	151.191	233.497	247.909	94.7001	204.706	75.2246	66.1854	149.199	44.912	1	0.770404	0.591803	0.128878	0.0763228	0.0530296
AT1G05203	137.23	195.833	249.131	228.12	142.045	157.048	103.149	65.959	121.943	33.9034	6.08461	41.553	30.6101	18.8907	18.4144	5.51545	12.2935	12.1637	1	0.905563	0.49992	0.140058	0.116654	0.0514822
AT1G05205	101.513	469.998	169.862	170.577	276.02	57.7382	66.5999	206.122	214.324	55.8949	136.143	35.9187	13.0731	72.4714	82.6687	16.5464	36.3218	0	1	0.680271	0.656951	0.307479	0.226894	0.071311
AT1G05207	2494.59	4081.15	4062.53	2073.64	1455.97	1422.67	880.418	1866.64	2089.66	235.491	581.08	516.947	201.198	329.041	194.33	108.471	214.019	256.373	1	0.465514	0.454652	0.125351	0.0681096	0.0544132
AT1G05213	1233.19	1887.83	2106.29	2040.75	1026.6	1228.67	749.655	1343.91	1380.17	243.738	244.906	394.401	103.309	123.991	183.36	53.316	110.083	80.4673	1	0.821842	0.664537	0.168929	0.0785606	0.0466523
AT1G05227	11.2792	23.4999	8.4931	22.6065	3.2283	0	3.24878	0	3.69524	14.6609	6.08461	4.93001	3.50741	0	0	0.919242	0	0	1	0.59703	0.160473	0.59335	0.0810545	0.0212432
AT1G05230	654.195	998.747	863.465	565.163	385.782	429.572	266.4	412.243	463.753	142.028	95.8326	114.799	49.1038	40.529	72.8738	13.7886	46.3801	2.807	1	0.548607	0.453979	0.140144	0.0645789	0.025026
AT1G05243	60.1558	160.583	93.4241	86.3158	66.1802	30.0239	20.3048	24.7346	25.8667	6.41416	12.1692	25.3544	14.0296	8.2432	1.95897	5.05583	1.11759	0	1	0.580973	0.225699	0.139857	0.0771314	0.0196504
AT1G05253	1671.2	1566.66	3417.06	1399.55	784.478	598.168	657.877	608.471	1332.14	133.781	175.693	397.922	110.643	106.131	192.763	29.8754	66.4968	41.1693	1	0.418066	0.39046	0.106297	0.061539	0.0206676
AT1G05257	62.0357	31.3332	99.0862	119.198	22.5981	27.7143	8.12194	21.4367	42.4953	44.8991	0.760576	16.1986	14.6674	6.52586	16.4554	3.21735	10.8965	18.7133	1	0.88078	0.374393	0.321417	0.195623	0.170571
AT1G05260	180.467	211.499	266.117	396.642	182.399	152.429	103.961	196.228	251.277	18.3262	96.5932	71.8373	12.4354	31.5989	21.1569	5.97507	13.4111	29.0057	1	1.11151	0.837986	0.283789	0.0990621	0.0735345
AT1G05270	1032.05	1124.08	1426.84	951.529	576.252	531.191	276.146	575.492	611.563	75.1374	118.65	186.636	56.1186	72.128	54.4595	22.981	49.4535	88.8883	1	0.574656	0.408377	0.106175	0.0509929	0.0450249
AT1G05277	601.558	1108.41	1087.12	1037.85	713.455	383.382	384.98	656.292	692.858	165.852	147.552	158.465	49.7415	70.4106	57.2021	20.2233	66.7762	34.6197	1	0.76318	0.619977	0.1687	0.0634067	0.0434806
AT1G05287	58.276	109.666	110.41	49.3233	29.0547	25.4048	5.68536	72.5549	62.8192	23.824	6.84519	0.704288	0	3.77813	8.22769	1.37886	11.4553	6.54967	1	0.372847	0.506765	0.112711	0.0431317	0.0696378
AT1G05293	92.1136	168.416	121.734	84.2607	90.3925	62.3573	31.6756	64.31	57.2763	0	4.56346	9.86003	1.27542	7.89973	12.1456	0	5.86736	0	1	0.620018	0.400932	0.0377317	0.055775	0.015349
AT1G05297	39.4773	90.083	22.6483	12.3308	32.283	11.5476	11.3707	13.1918	7.39049	0	24.3384	3.52144	8.6091	0	11.7538	0	11.4553	0	1	0.368977	0.209929	0.183038	0.133783	0.0752607
AT1G05300	896.698	4684.32	1390.04	1816.74	1342.97	607.406	742.345	1338.97	1099.34	54.9786	397.781	187.34	81.627	145.973	111.662	111.228	185.8	94.5023	1	0.540395	0.456265	0.0918226	0.0486672	0.0561652
AT1G05310	0	43.0832	14.1552	0	3.2283	6.92858	0	0	1.84762	0	2.28173	0	0	0	0.78359	0	14.2493	0	1	0.177449	0.0322794	0.0398636	0.0136899	0.248947
AT1G05317	1.87987	121.416	11.3241	2.05514	22.5981	6.92858	6.49755	32.9795	7.39049	0	30.4231	5.6343	0	9.2736	0	0	4.19097	48.6547	1	0.2346	0.348146	0.267845	0.0688871	0.392553
AT1G05320	357.175	1245.5	512.417	357.594	392.239	242.5	148.631	425.435	243.886	21.0751	141.467	125.363	31.2479	86.2101	42.7056	17.006	81.5843	161.87	1	0.469169	0.386723	0.13612	0.0757243	0.123144
AT1G05330	3.75974	19.5833	16.9862	8.22056	6.45661	0	0	23.0856	0	0	0	2.11286	0	0	2.35077	0	0	0.935667	1	0.363934	0.57243	0.0523904	0.0582895	0.0232007
AT1G05333	782.026	873.414	1565.56	622.707	303.461	369.524	250.156	186.334	351.048	54.9786	116.368	95.0788	52.2923	28.1643	25.0749	18.3848	36.3218	43.9763	1	0.402264	0.244501	0.0827151	0.0327636	0.0306373
AT1G05337	321.458	458.248	523.741	595.99	279.248	254.048	169.749	135.216	315.943	0.916309	54.7615	69.7245	29.9724	29.1947	31.7354	3.21735	12.5729	0.935667	1	0.866385	0.476358	0.0962082	0.06974	0.0128321
AT1G05340	2182.53	2165.91	3083	1015.24	585.937	588.93	248.531	436.978	740.897	116.371	155.918	235.232	99.483	89.3013	97.1651	35.8504	155.345	58.0113	1	0.294708	0.191942	0.0682939	0.0384784	0.0335342
AT1G05343	112.792	250.666	150.045	65.7645	53.267	2.30953	40.6097	93.9915	81.2954	0	50.198	27.4672	9.56567	15.456	12.1456	4.13659	5.58796	12.1637	1	0.236301	0.420439	0.151246	0.0723799	0.0426253
AT1G05347	2802.89	9666.3	3980.43	2815.54	4576.12	1247.15	1208.54	5606.51	2305.83	702.809	1934.15	1029.67	341.813	542.334	540.677	213.264	676.702	639.996	1	0.525168	0.554474	0.2229	0.0866174	0.093009
AT1G05350	458.688	1276.83	973.876	1015.24	723.14	561.215	277.77	620.014	535.81	108.124	212.961	115.503	37.9438	51.1765	32.9108	15.6271	27.9398	90.7597	1	0.848749	0.52912	0.161139	0.04504	0.0495781
AT1G05360	469.967	462.165	973.876	598.046	261.493	291.001	239.597	286.921	291.924	96.2125	103.438	86.6274	8.6091	32.2859	28.2092	7.35393	24.0282	7.48533	1	0.603638	0.429402	0.150198	0.036256	0.0203921
AT1G05363	71.435	78.3331	138.721	57.5439	38.7397	13.8572	1.62439	28.0326	25.8667	0	15.9721	25.3544	0	4.80853	15.28	4.59621	9.49954	0	1	0.381785	0.192464	0.143252	0.0696337	0.0488606
AT1G05370	52.6363	97.9163	107.579	28.7719	40.3538	36.9524	2.43658	29.6815	12.9334	0	19.775	4.22573	11.1599	11.6779	13.321	0	31.572	6.54967	1	0.410946	0.174529	0.0929784	0.140079	0.147683
AT1G05380	4293.62	5804.48	7394.66	5014.54	1917.61	2473.5	1232.91	1474.18	2348.33	260.232	359.753	795.141	249.026	277.521	301.29	98.3589	196.976	145.028	1	0.537688	0.289001	0.0808977	0.0473246	0.025174
AT1G05385	383.493	430.832	447.303	404.862	182.399	210.167	120.205	166.546	221.715	65.058	61.6067	101.417	56.1186	52.2069	60.3364	40.9063	81.5843	12.1637	1	0.632063	0.403023	0.180784	0.133686	0.10673
AT1G05400	28.198	97.9163	22.6483	8.22056	4.84246	36.9524	10.5585	1.64897	12.9334	0	9.12692	15.4943	3.18856	0.686933	10.1867	0	0.279398	0	1	0.33621	0.169	0.165507	0.0945275	0.00187815
AT1G05410	509.445	751.998	852.141	575.439	285.705	374.144	172.997	227.558	378.763	79.7189	153.636	109.869	38.5815	60.7936	47.4072	17.4656	37.16	41.1693	1	0.584452	0.368719	0.16239	0.0694471	0.0453234
AT1G05417	50.7565	62.6665	76.4379	32.8822	20.984	9.23811	30.8634	14.8408	11.0857	0	13.6904	11.9729	11.7977	10.6475	4.30974	2.75773	4.19097	0	1	0.332371	0.299113	0.135169	0.140918	0.0365989
AT1G05423	45.1169	62.6665	50.9586	30.8271	17.7557	16.1667	6.49755	37.9264	24.0191	0	1.52115	2.11286	7.33368	8.2432	7.05231	0.919242	0	3.74267	1	0.407891	0.431159	0.0228926	0.142553	0.0293678
AT1G05430	983.172	1601.91	1367.39	992.632	778.021	491.929	356.553	854.168	831.43	146.609	315.639	340.171	94.3813	124.335	133.602	41.3659	128.803	117.894	1	0.572447	0.516677	0.203017	0.0891387	0.0728816
AT1G05433	52.6363	54.8332	31.1414	30.8271	12.9132	32.3334	10.5585	23.0856	40.6477	0	12.9298	3.52144	8.92796	4.46506	2.74256	7.81356	10.6171	39.298	1	0.548829	0.535974	0.118686	0.116409	0.41648
AT1G05453	943.694	2064.08	1593.87	832.331	652.118	577.382	212.795	481.5	312.248	65.058	139.946	87.3317	30.929	64.5717	41.9221	22.0618	46.1007	60.8183	1	0.448064	0.218736	0.0635285	0.0298638	0.0280293
AT1G05460	485.006	795.081	815.338	300.05	177.557	159.357	151.068	186.334	325.182	40.3176	38.7894	106.347	25.8273	52.5504	44.6646	31.2542	33.5278	46.7833	1	0.303979	0.316205	0.0885044	0.0587195	0.0532423
AT1G05463	50.7565	133.166	135.89	117.143	45.1963	46.1906	43.0463	26.3836	66.5144	0	25.099	6.33859	1.59428	5.83893	7.4441	0	31.2926	3.74267	1	0.652038	0.425075	0.0983002	0.0465189	0.109549
AT1G05467	171.068	622.748	305.752	285.664	398.696	71.5954	122.641	305.06	145.962	9.16309	194.708	35.9187	11.4788	18.5472	21.9405	12.4098	44.4243	33.684	1	0.687502	0.521717	0.218076	0.0472609	0.0823215
AT1G05470	558.321	787.247	877.621	376.09	211.454	270.215	155.941	131.918	339.962	51.3133	97.3538	93.6702	31.5667	5.83893	24.2913	6.89431	13.6905	56.14	1	0.385824	0.282397	0.109004	0.0277515	0.0345111
AT1G05493	31.9578	58.7498	67.9448	24.6617	25.8264	27.7143	18.6805	36.2774	12.9334	0	2.28173	2.81715	6.69597	4.1216	1.17538	10.1117	8.66134	5.614	1	0.492917	0.427924	0.0321387	0.0755926	0.153713
AT1G05500	1543.37	2733.82	3108.48	2743.61	1780.41	1773.72	958.389	1794.08	1973.26	234.575	560.545	434.545	154.007	193.028	171.606	38.6082	147.243	179.648	1	0.852697	0.639851	0.166493	0.0702227	0.0494876
AT1G05510	7.51948	31.3332	36.8034	14.386	46.8104	13.8572	11.3707	21.4367	42.4953	0	7.60576	4.93001	0	2.40427	7.8359	0	13.1317	13.0993	1	0.992035	0.995328	0.165694	0.135351	0.346714
AT1G05520	2458.87	3716.9	3966.28	4056.84	2456.74	1794.5	1186.62	1627.54	2026.84	131.032	355.189	402.852	145.717	176.198	201.774	67.5643	145.566	132.865	1	0.819172	0.477319	0.0876621	0.0516355	0.0341149
AT1G05553	62.0357	148.833	133.059	84.2607	54.8812	50.8096	54.417	62.661	60.9715	26.573	10.6481	21.1286	6.37711	2.0608	1.95897	0.919242	0	0	1	0.552302	0.517695	0.169657	0.0302299	0.00267278
AT1G05557	18.7987	74.4164	50.9586	16.4411	11.2991	23.0953	18.6805	8.24487	25.8667	2.74893	7.60576	8.45145	15.9428	0	14.8882	3.21735	7.26435	0	1	0.352599	0.36617	0.130441	0.213846	0.0727019
AT1G05560	2913.8	6008.15	3326.47	1818.8	1807.85	1016.19	895.038	2648.25	2143.24	1323.15	1251.15	2548.82	853.258	411.473	1313.3	303.809	468.551	997.421	1	0.379057	0.464267	0.418268	0.210479	0.144491
AT1G05562	2913.8	6008.15	3326.47	1818.8	1807.85	1016.19	895.038	2648.25	2143.24	1323.15	1251.15	2548.82	853.258	411.473	1313.3	303.809	468.551	997.421	1	0.379057	0.464267	0.418268	0.210479	0.144491
AT1G05563	43.237	19.5833	53.7896	16.4411	8.07076	0	12.9951	0	48.0382	8.24678	4.56346	13.3815	0.318856	0	0	3.21735	3.35278	0	1	0.210204	0.523397	0.22461	0.00273438	0.0563428
AT1G05570	4445.89	3485.82	9025.34	3787.62	1254.2	2685.98	1425.4	1282.9	2564.5	479.23	319.442	906.418	219.054	342.78	265.637	74.4586	113.994	70.175	1	0.455728	0.31095	0.100553	0.048798	0.0152519
AT1G05575	389.133	219.333	648.307	57.5439	106.534	18.4762	8.12194	133.567	97.924	0	1.52115	24.6501	12.4354	15.456	5.87692	4.59621	12.0141	2.807	1	0.145256	0.190657	0.0208242	0.0268691	0.0154502
AT1G05590	543.282	798.997	849.31	813.835	493.931	508.096	348.431	501.288	665.144	75.1374	98.8749	164.099	50.698	68.6933	70.5231	20.2233	43.0273	17.7777	1	0.828559	0.691217	0.154277	0.086656	0.0369724
AT1G05600	825.263	736.331	1330.59	423.359	158.187	170.905	230.663	189.632	447.125	36.6524	141.467	152.83	53.5677	62.8544	70.1313	14.7079	20.1167	90.7597	1	0.260167	0.299919	0.114429	0.0645027	0.043422
AT1G05620	101.513	258.499	217.99	147.97	142.045	106.238	54.417	80.7997	168.134	14.6609	29.6625	12.6772	4.46398	13.7387	22.3323	7.35393	17.0433	0	1	0.685558	0.524826	0.0986167	0.0701295	0.0422096
AT1G05630	443.649	552.248	832.324	230.176	185.628	108.548	65.7877	135.216	121.943	59.5601	57.8038	56.343	15.3051	39.8421	23.1159	1.37886	47.7771	20.5847	1	0.286809	0.176645	0.0950141	0.0428083	0.0381467
AT1G05640	52.6363	50.9165	130.228	41.1028	38.7397	18.4762	20.3048	102.236	57.2763	16.4936	19.775	19.0158	19.769	0	17.6308	2.2981	4.47037	0	1	0.42056	0.769173	0.23648	0.159978	0.0289523
AT1G05670	627.876	955.664	1177.71	334.988	175.943	150.119	147.819	186.334	223.562	12.8283	57.8038	35.2144	35.0741	16.4864	28.2092	11.9501	21.5137	47.719	1	0.239402	0.201979	0.0383328	0.028889	0.0294007
AT1G05675	610.958	1821.24	2262	41.1028	803.848	16.1667	14.6195	496.341	27.7143	7.33047	79.0999	10.5643	5.42055	13.0517	9.40308	2.75773	18.7197	61.754	1	0.183443	0.114753	0.0206627	0.00593826	0.0177307
AT1G05680	494.406	462.165	441.641	254.837	104.92	64.6668	18.6805	204.473	94.2287	10.0794	134.622	119.025	73.9745	51.8634	127.725	40.9063	29.3368	433.214	1	0.303548	0.226991	0.188617	0.181348	0.360072
AT1G05687	187.987	352.499	311.414	439.8	235.666	131.643	165.688	189.632	254.972	41.2339	47.1557	39.4401	19.1313	66.289	34.8697	13.329	9.49954	54.2687	1	0.947423	0.716389	0.150053	0.141202	0.0905003
AT1G05690	86.474	117.5	192.51	69.8747	79.0935	41.5715	22.7414	79.1507	86.8382	0.916309	5.32403	35.2144	10.2034	16.4864	11.7538	0.459621	3.91157	10.2923	1	0.480574	0.47601	0.104556	0.0969614	0.0369839
AT1G05700	148.51	900.83	334.062	312.381	238.895	131.643	134.012	265.485	203.238	0	49.4375	59.8644	16.2616	37.4379	40.3549	0	56.9972	32.7483	1	0.493652	0.435691	0.0790095	0.0679877	0.0648731
AT1G05703	124.071	184.083	124.565	98.6467	43.5821	34.6429	43.0463	41.2243	53.581	0	25.099	40.1444	1.59428	6.86933	16.4554	5.51545	6.70556	17.7777	1	0.408744	0.31857	0.150775	0.0575869	0.0693259
AT1G05710	289.5	407.332	351.048	160.301	167.872	92.3811	57.6658	123.673	94.2287	0.916309	60.0855	46.483	29.6536	33.6597	14.8882	5.51545	57.2766	9.35667	1	0.401338	0.262976	0.102574	0.0746283	0.0688521
AT1G05720	274.461	610.998	489.769	441.855	406.766	286.381	215.231	417.19	304.858	104.459	68.4519	124.659	20.0879	64.2282	44.6646	8.27318	22.3519	41.1693	1	0.82532	0.681545	0.216379	0.0937886	0.0522054
AT1G05727	50.7565	117.5	130.228	49.3233	41.968	23.0953	11.3707	92.3425	20.3238	0	9.88749	5.6343	0	3.0912	6.26872	1.83848	0	0	1	0.383226	0.415557	0.0520022	0.0313582	0.00615941
AT1G05730	80.8344	285.916	271.779	221.955	164.644	154.738	126.702	130.269	103.467	54.9786	33.4654	47.8916	8.92796	23.6992	7.05231	2.75773	8.94074	40.2337	1	0.847787	0.564481	0.213515	0.0621419	0.0813308
AT1G05733	24.4383	97.9163	33.9724	73.985	25.8264	0	34.9243	59.3631	14.781	0	9.88749	14.0858	4.78283	15.7995	0	0	7.26435	0	1	0.638478	0.697694	0.153353	0.131662	0.0464689
AT1G05750	407.932	477.832	617.165	334.988	177.557	187.072	108.022	255.591	190.305	65.9743	98.1143	121.137	49.4226	48.7722	52.1087	20.2233	42.4685	12.1637	1	0.465502	0.368559	0.18978	0.100007	0.0498064
AT1G05753	368.454	215.416	362.372	345.263	79.0935	182.453	206.297	103.885	369.524	49.4807	21.2961	106.347	19.1313	5.49546	5.87692	11.4905	32.4102	2.807	1	0.641283	0.718322	0.187187	0.0322367	0.0493612
AT1G05757	84.5941	117.5	127.397	51.3785	40.3538	0	8.12194	13.1918	12.9334	0.916309	7.60576	0	1.91313	3.77813	9.40308	0.459621	5.58796	0	1	0.278407	0.10394	0.0258644	0.0458112	0.0183544
AT1G05760	63.9156	62.6665	67.9448	100.702	41.968	27.7143	34.9243	57.7141	44.3429	0.916309	34.2259	43.6658	32.8421	16.1429	19.1979	9.65204	24.8664	12.1637	1	0.87589	0.704177	0.405127	0.350507	0.239978
AT1G05763	95.8733	375.999	300.09	205.514	148.502	64.6668	116.956	103.885	184.762	0.916309	47.1557	30.2844	10.2034	24.0427	14.8882	2.2981	3.91157	0	1	0.542362	0.525419	0.101503	0.0636485	0.00804402
AT1G05767	402.292	438.665	1364.56	513.785	372.869	473.453	163.251	314.954	254.972	62.309	62.3673	96.4874	25.8273	15.7995	19.1979	25.2791	42.4685	10.2923	1	0.616684	0.332429	0.100278	0.0275785	0.035384
AT1G05773	537.643	1390.41	662.462	651.479	758.652	360.286	258.278	928.372	543.201	34.8197	429.726	140.858	51.0169	228.062	88.9374	51.4775	98.6275	195.554	1	0.683422	0.667763	0.2337	0.142063	0.133433
AT1G05777	797.065	1041.83	1296.61	727.519	514.915	586.62	263.151	549.108	827.735	249.236	227.412	290.871	73.3368	60.1066	116.755	27.5773	39.6745	44.912	1	0.583336	0.523039	0.244783	0.0797951	0.0357721
AT1G05780	139.11	328.999	198.172	125.363	80.7076	152.429	51.1682	67.6079	131.181	28.4056	67.6913	10.5643	7.33368	6.86933	9.01128	7.35393	22.3519	0	1	0.538061	0.375153	0.160084	0.0348416	0.0445844
AT1G05785	135.351	195.833	308.583	164.411	125.904	140.881	102.336	151.706	157.048	0	19.775	41.553	16.5805	14.7691	17.239	5.51545	5.30856	18.7133	1	0.67399	0.642563	0.09586	0.0759473	0.046169
AT1G05790	1048.97	1460.91	1469.31	998.798	679.558	715.954	291.578	676.079	846.211	90.7146	75.2971	222.555	73.6556	90.3317	76.7918	18.3848	75.7169	82.3387	1	0.601708	0.455839	0.0976498	0.0605097	0.0443408
AT1G05805	682.393	1269	1070.13	959.75	448.734	570.453	242.846	400.701	567.22	69.6395	84.424	119.025	32.8421	85.8666	47.0154	22.0618	58.953	98.245	1	0.654948	0.400715	0.090381	0.054848	0.0593277
AT1G05810	898.578	599.248	1472.14	645.314	342.2	293.31	192.49	194.579	330.724	29.3219	81.3817	178.185	31.5667	53.5808	60.7282	22.0618	22.9106	27.1343	1	0.431259	0.241684	0.09727	0.049117	0.0242787
AT1G05820	456.808	352.499	710.59	419.248	271.178	272.524	116.144	112.13	280.839	41.2339	51.7192	81.6974	27.1027	8.93013	11.7538	7.81356	19.5579	0	1	0.633563	0.334965	0.114909	0.0314408	0.0180087
AT1G05830	3340.53	3787.4	5724.35	3310.83	1557.66	1833.77	1197.99	1350.51	2065.64	263.897	327.048	624.703	174.095	146.317	190.412	74.9182	155.625	150.642	1	0.521483	0.359013	0.0945861	0.0397458	0.029659
AT1G05833	227.464	262.416	351.048	300.05	112.991	205.548	132.388	158.301	290.077	31.1545	35.7471	92.2617	7.33368	15.1125	44.6646	17.4656	11.4553	0	1	0.735603	0.690625	0.189271	0.0798056	0.0343917
AT1G05835	165.429	187.999	215.159	209.624	108.148	99.3097	83.656	118.726	116.4	25.6567	30.4231	78.8802	14.0296	32.2859	34.0862	8.7328	14.8081	0	1	0.733542	0.560658	0.23736	0.141406	0.0414025
AT1G05837	595.919	924.33	1152.23	295.94	376.097	76.2144	96.6511	438.627	277.143	62.309	116.368	143.675	23.2765	15.1125	57.2021	0	35.763	3.74267	1	0.279984	0.303995	0.120619	0.0357687	0.0147824
AT1G05840	1374.18	2048.41	2236.52	1440.65	789.32	766.763	454.829	865.711	829.582	335.369	197.75	409.895	102.672	114.718	110.486	28.4965	68.7319	35.5553	1	0.529542	0.37994	0.166636	0.0579376	0.0234637
AT1G05850	31604.4	24968.7	64131.4	41293.9	19142.2	27347.1	18773	24794	46637.7	12796.3	8218.79	19024.9	4284.14	2613.44	4962.08	919.701	1459.02	2621.74	1	0.727258	0.747319	0.331719	0.0982537	0.0414273
AT1G05860	362.815	207.583	543.559	273.334	75.8652	101.619	86.9047	90.6936	116.4	97.1288	48.6769	50.0044	14.3485	30.5685	34.0862	17.006	38.8363	63.6253	1	0.4047	0.263923	0.175779	0.0709213	0.107246
AT1G05867	16.9188	54.8332	14.1552	28.7719	41.968	0	4.87316	41.2243	7.39049	0	15.2115	0	0	2.0608	0	1.37886	0	0	1	0.823446	0.622626	0.177069	0.0239887	0.0160506
AT1G05870	214.305	254.582	311.414	365.815	279.248	177.834	147.007	214.367	349.201	48.5644	124.735	54.9344	14.9862	50.1461	51.7169	5.97507	51.6887	2.807	1	1.05459	0.910641	0.292494	0.149749	0.0774966
AT1G05873	48.8766	93.9997	82.1	26.7168	8.07076	32.3334	14.6195	21.4367	44.3429	0	10.6481	4.93001	2.23199	4.1216	0.391795	0	7.82315	0	1	0.298347	0.357367	0.0692432	0.0299826	0.0347732
AT1G05880	11.2792	3.91665	48.1276	0	6.45661	30.0239	0	0	7.39049	0	0	2.81715	0.318856	0	2.35077	1.83848	0	0.935667	1	0.576097	0.11671	0.0444883	0.0421586	0.0438092
AT1G05890	8703.8	9552.72	17866.7	7301.91	3338.07	4722.98	2700.54	3424.92	5468.96	1122.48	1343.94	2674.18	686.496	537.869	1048.05	183.848	393.951	567.95	1	0.425294	0.320969	0.142307	0.0629074	0.0317179
AT1G05900	501.925	595.331	894.607	443.91	227.595	362.596	222.541	179.738	336.267	87.0494	60.8461	104.235	50.0603	44.6506	68.5641	6.89431	48.3359	115.087	1	0.519163	0.370782	0.12658	0.081971	0.0855065
AT1G05910	954.974	1402.16	1548.58	1245.41	623.063	796.787	423.153	626.61	796.325	108.124	166.566	161.986	68.2351	117.809	69.7395	29.4157	56.159	47.719	1	0.682402	0.472664	0.111805	0.0654896	0.0341279
AT1G05927	169.188	352.499	274.61	300.05	112.991	106.238	83.656	85.7466	151.505	33.9034	65.4096	52.1173	23.2765	28.1643	23.1159	13.329	25.984	16.842	1	0.652117	0.403	0.190168	0.0936291	0.0705202
AT1G05933	165.429	2655.49	628.49	717.244	1720.69	383.382	133.2	1576.42	232.8	2.74893	271.526	16.1986	8.92796	70.7541	15.6718	4.59621	82.9812	198.361	1	0.817911	0.563116	0.0842096	0.0276435	0.082895
AT1G05940	2293.44	3987.15	3705.82	2815.54	2049.97	1381.1	1273.52	2048.03	2185.74	164.019	491.332	552.161	157.196	230.466	255.842	68.4835	127.964	227.367	1	0.625511	0.551477	0.120916	0.0644379	0.0424391
AT1G05950	22.5584	168.416	25.4793	20.5514	41.968	32.3334	18.6805	36.2774	73.9049	0	12.9298	21.8329	9.88452	15.1125	2.74256	7.81356	6.42616	31.8127	1	0.438212	0.595336	0.160601	0.128155	0.212758
AT1G05960	8752.67	10543.6	16490.8	9620.11	6235.47	7330.44	3540.35	5789.55	7970.64	1378.13	1623.07	3628.49	759.514	854.545	1242.77	223.376	381.937	526.78	1	0.647888	0.48343	0.185254	0.0798286	0.0316341
AT1G05970	110.912	121.416	99.0862	84.2607	22.5981	25.4048	26.8024	9.89384	64.6668	13.7446	28.9019	22.5372	6.37711	7.55626	19.9815	3.21735	5.02917	18.7133	1	0.399088	0.305849	0.196683	0.102334	0.0813477
AT1G06000	227.464	352.499	280.272	326.767	204.997	230.953	179.495	189.632	339.962	21.9914	76.8182	90.8531	21.3633	25.0731	19.9815	9.65204	27.1016	33.684	1	0.886638	0.824297	0.220478	0.077209	0.0818818
AT1G06002	227.464	352.499	280.272	326.767	204.997	230.953	179.495	189.632	339.962	21.9914	76.8182	90.8531	21.3633	25.0731	19.9815	9.65204	27.1016	33.684	1	0.886638	0.824297	0.220478	0.077209	0.0818818
AT1G06003	50.7565	74.4164	79.269	26.7168	16.1415	20.7858	16.2439	19.7877	36.9524	28.4056	0	19.0158	2.8697	8.2432	0	0	5.02917	0	1	0.311307	0.356992	0.231955	0.0543573	0.0245995
AT1G06010	182.347	270.249	339.724	135.639	164.644	189.381	70.6609	235.803	116.4	54.9786	42.5923	42.2573	29.3347	20.9515	15.28	9.65204	13.1317	12.1637	1	0.618013	0.533704	0.176479	0.0827521	0.0441077
AT1G06017	122.192	270.249	155.707	172.632	137.203	78.5239	47.1072	120.375	133.029	5.49786	47.9163	39.4401	22.3199	17.8603	21.5487	17.006	17.6021	42.105	1	0.708493	0.54823	0.169396	0.112614	0.13995
AT1G06040	5771.2	4582.48	10109.6	6858	3333.22	4910.06	2951.51	2658.15	7338.76	692.73	748.407	1724.8	484.342	374.379	578.289	220.618	382.496	672.744	1	0.737969	0.632763	0.154713	0.0702237	0.0623486
AT1G06045	1139.2	947.83	2174.23	1286.52	690.857	1198.64	597.775	491.394	1515.05	90.7146	148.312	294.392	91.5116	76.593	110.486	45.0428	64.2616	35.5553	1	0.745323	0.611138	0.125179	0.0653775	0.0339945
AT1G06050	195.506	180.166	297.259	110.978	71.0227	27.7143	45.4829	77.5018	131.181	31.1545	20.5356	32.3972	6.69597	15.456	6.66051	2.75773	12.2935	15.9063	1	0.311643	0.3777	0.124957	0.0428164	0.0460041
AT1G06060	1539.61	2036.66	2720.62	1722.21	1045.97	1378.79	577.47	611.769	1267.47	118.204	202.313	459.195	97.5698	119.183	157.502	39.5274	62.3058	43.9763	1	0.658573	0.390146	0.123825	0.0594347	0.0231558
AT1G06070	1005.73	1186.75	1477.8	902.206	555.268	565.834	355.741	440.276	445.277	76.0537	130.819	172.55	54.2055	60.7936	69.3477	41.8255	96.6718	49.5903	1	0.551269	0.338202	0.103377	0.0502269	0.0512462
AT1G06083	187.987	477.832	342.555	275.389	166.258	110.857	90.9657	216.016	116.4	65.9743	95.072	35.9187	44.6398	17.5168	26.6421	15.1675	39.1157	41.1693	1	0.547916	0.419866	0.195329	0.0880612	0.0946599
AT1G06110	2133.65	2075.83	2910.3	1892.78	924.909	1016.19	872.296	972.895	1544.61	507.635	476.881	507.791	238.823	213.293	189.629	117.203	148.919	205.847	1	0.538483	0.476111	0.2096	0.0901354	0.0662898
AT1G06123	28.198	3.91665	56.6207	51.3785	8.07076	16.1667	7.30974	4.94692	22.1715	0	0	14.0858	3.18856	0	3.91795	0	3.35278	0	1	0.852151	0.387987	0.158739	0.0800865	0.037784
AT1G06130	1099.72	1805.58	1616.52	1011.13	934.594	519.644	456.453	1086.67	585.696	45.8155	219.807	206.356	54.2055	105.444	68.9559	47.8006	118.465	15.9063	1	0.545215	0.470789	0.104378	0.0505561	0.0402872
AT1G06135	9.39935	3.91665	19.8172	0	11.2991	2.30953	0	1.64897	1.84762	0	7.60576	0	0	4.1216	0	0	6.14676	0	1	0.410723	0.105531	0.229551	0.124395	0.185516
AT1G06137	7.51948	23.4999	25.4793	0	33.8972	0	0	1.64897	0	0	7.60576	0	0	4.80853	0	0	1.11759	0	1	0.599964	0.029186	0.134618	0.0851087	0.0197809
AT1G06140	133.471	168.416	249.131	88.371	37.1255	23.0953	20.3048	13.1918	31.4096	10.0794	15.2115	23.2415	8.29025	9.2736	6.66051	5.05583	0	31.8127	1	0.269668	0.117793	0.0880778	0.0439629	0.0669098
AT1G06143	169.188	344.666	285.934	160.301	93.6208	90.0716	59.2901	159.95	70.2096	0	19.775	69.7245	8.6091	6.86933	10.9703	4.59621	0.279398	58.947	1	0.430105	0.361909	0.111904	0.0330696	0.0797994
AT1G06148	11.2792	113.583	31.1414	24.6617	33.8972	46.1906	16.2439	9.89384	7.39049	0	0	0.704288	1.27542	3.43467	5.48513	0.919242	2.51458	13.0993	1	0.671455	0.21492	0.00451456	0.0653525	0.105979
AT1G06150	1257.63	2522.33	1687.3	1169.37	686.015	706.716	414.219	591.982	803.716	118.204	228.173	273.968	112.556	84.4928	160.244	34.4716	124.612	101.052	1	0.468627	0.331047	0.113465	0.0653514	0.0475806
AT1G06153	41.3571	274.166	82.1	30.8271	90.3925	20.7858	17.8683	79.1507	48.0382	7.33047	28.1413	0	1.27542	3.77813	19.9815	0	0.279398	21.5203	1	0.357136	0.364811	0.0892096	0.0629619	0.0548251
AT1G06180	255.662	677.581	147.214	172.632	225.981	131.643	114.519	135.216	216.172	77.8863	129.298	85.9231	46.8718	57.3589	52.8923	11.0309	75.1581	29.9413	1	0.49077	0.431213	0.271281	0.145423	0.107483
AT1G06190	1268.91	3380.07	2683.82	2040.75	1614.15	1547.38	816.255	1482.43	1675.79	337.202	482.966	553.57	156.877	169.672	284.835	105.713	199.77	125.379	1	0.709454	0.542013	0.187341	0.0833766	0.0587581
AT1G06200	1381.7	1531.41	2196.88	1695.49	658.574	986.168	639.197	890.446	1202.8	324.373	309.555	590.897	190.038	109.222	199.424	67.5643	67.6143	171.227	1	0.653666	0.534725	0.239692	0.0975898	0.059962
AT1G06207	52.6363	199.749	209.497	125.363	104.92	53.1191	43.8585	178.089	77.6001	0.916309	47.1557	32.3972	14.3485	4.46506	5.09333	0	12.8523	23.3917	1	0.613582	0.648537	0.17422	0.0517597	0.0784702
AT1G06210	740.669	1312.08	1254.15	1015.24	776.407	618.953	281.831	662.888	389.848	61.3927	177.214	161.282	54.5243	68.0064	30.9518	33.0927	71.2465	172.163	1	0.728961	0.403571	0.120926	0.0464129	0.0836137
AT1G06220	3583.03	5158.23	6225.44	4654.89	2177.49	2498.91	1643.07	2298.67	3312.79	352.779	590.968	835.285	213.952	332.476	337.727	142.023	271.296	235.788	1	0.62347	0.484711	0.118866	0.0590748	0.04337
AT1G06227	242.503	309.416	274.61	205.514	101.692	80.8335	58.478	117.077	160.743	17.4099	26.6202	54.9344	16.5805	15.7995	28.2092	14.2482	4.74977	7.48533	1	0.46948	0.40688	0.119735	0.0733056	0.0320416
AT1G06230	3990.96	5596.9	6123.53	3458.8	1643.21	2060.1	1011.99	1378.54	1940	620.341	354.429	750.066	325.552	279.925	332.634	140.644	216.254	258.244	1	0.455854	0.275631	0.109783	0.059709	0.0391526
AT1G06233	93.9935	141	104.748	65.7645	14.5274	41.5715	13.8073	4.94692	86.8382	17.4099	12.1692	28.1715	12.4354	10.6475	10.5785	5.05583	1.95579	0	1	0.358695	0.310803	0.169984	0.0990792	0.0206381
AT1G06237	103.393	93.9997	101.917	117.143	54.8812	20.7858	19.4927	49.4692	84.9906	0	25.099	28.8758	8.29025	11.6779	12.5374	6.89431	4.47037	0	1	0.644182	0.514358	0.180331	0.108602	0.0379696
AT1G06240	439.889	513.082	634.152	304.161	227.595	244.81	162.439	389.158	380.61	121.869	76.0576	90.8531	40.1758	35.7205	64.2544	14.2482	22.9106	0	1	0.489292	0.587356	0.181952	0.0883049	0.0234127
AT1G06243	146.63	168.416	167.031	119.198	85.5501	32.3334	43.8585	108.832	72.0573	0	14.4509	25.3544	3.82627	5.152	14.8882	6.89431	0	7.48533	1	0.491792	0.466208	0.0825704	0.0495076	0.0298285
AT1G06247	107.153	133.166	101.917	69.8747	38.7397	48.5001	36.5487	57.7141	62.8192	0	12.1692	11.9729	11.4788	1.71733	10.9703	7.81356	0	7.48533	1	0.459082	0.458987	0.0705423	0.0706132	0.0447027
AT1G06250	169.188	93.9997	212.328	78.0953	50.0387	66.9763	54.417	54.4161	140.419	0.916309	0.760576	38.0315	2.8697	15.456	1.17538	10.1117	5.58796	0	1	0.410313	0.524173	0.083506	0.0410104	0.033016
AT1G06253	56.3961	125.333	62.2827	94.5364	67.7944	50.8096	58.478	82.4487	127.486	5.49786	22.8173	38.7358	15.3051	30.2251	17.6308	3.67697	32.969	14.9707	1	0.873484	1.1	0.274786	0.258844	0.211533
AT1G06260	133.471	144.916	217.99	119.198	51.6529	46.1906	43.0463	0	77.6001	0	6.08461	26.7629	7.65253	2.74773	1.56718	2.75773	4.74977	0	1	0.437252	0.243054	0.0661746	0.0241096	0.0151246
AT1G06263	109.032	105.75	186.848	139.749	77.4793	76.2144	78.7828	32.9795	103.467	0	36.5077	56.343	22.001	20.608	14.1046	2.2981	1.67639	22.456	1	0.73063	0.535889	0.231184	0.141209	0.065808
AT1G06265	281.98	305.499	617.165	238.396	130.746	129.334	64.9755	67.6079	199.543	33.9034	12.1692	35.9187	13.3919	8.2432	5.48513	4.13659	5.02917	0	1	0.413795	0.275705	0.0680627	0.0225131	0.00760868
AT1G06267	56.3961	31.3332	36.8034	69.8747	24.2123	20.7858	39.7975	34.6285	72.0573	0.916309	22.0567	10.5643	6.37711	10.6475	3.13436	2.75773	2.79398	0	1	0.92243	1.17626	0.269305	0.161877	0.0445803
AT1G06270	82.7143	70.4998	135.89	104.812	40.3538	69.2858	34.9243	47.8202	77.6001	0	22.0567	30.2844	0.956567	9.96053	5.09333	5.97507	17.8815	13.0993	1	0.741781	0.554627	0.181046	0.0553795	0.127829
AT1G06283	35.7175	101.833	45.2965	39.0476	93.6208	4.61906	12.9951	44.5223	35.1048	53.1459	17.4933	23.2415	2.55084	8.93013	1.95897	0	5.02917	0	1	0.750833	0.506556	0.513438	0.0735038	0.0275048
AT1G06290	2438.19	5072.07	4192.76	2737.45	2748.9	2078.58	1030.67	2847.78	2091.51	108.124	662.462	612.73	177.921	242.144	173.957	108.471	240.841	178.712	1	0.646408	0.510121	0.118202	0.050758	0.0451186
AT1G06350	1.87987	78.3331	22.6483	12.3308	33.8972	2.30953	4.87316	14.8408	5.54287	0	66.9307	0.704288	4.14512	29.1947	0	0	21.7931	0	1	0.471874	0.245542	0.657536	0.324124	0.211869
AT1G06360	41.3571	58.7498	25.4793	6.16542	8.07076	0	4.06097	46.1713	29.562	0	31.1836	4.93001	2.23199	8.93013	8.22769	0	9.22014	0	1	0.113358	0.635374	0.28756	0.154394	0.0734168
AT1G06380	338.377	289.832	251.962	361.705	124.29	175.524	133.2	138.514	190.305	17.4099	71.4942	45.0744	17.2182	24.7296	51.3251	7.35393	22.6312	39.298	1	0.751579	0.524919	0.152219	0.105971	0.0787156
AT1G06390	2573.54	4703.9	4764.63	3388.92	2153.28	2358.03	1159.81	1470.88	2241.17	521.38	461.67	615.547	182.385	208.141	267.988	88.7068	143.89	192.747	1	0.656052	0.40457	0.132751	0.0546844	0.0353215
AT1G06397	344.016	352.499	430.317	371.98	187.242	228.643	151.068	192.93	234.648	111.79	23.5779	56.343	28.0593	24.0427	19.1979	2.2981	19.5579	38.3623	1	0.699186	0.513516	0.170132	0.0632746	0.0534403
AT1G06400	2329.16	2921.82	3003.73	2059.25	1518.92	1323.36	672.496	1165.82	1112.27	370.189	411.472	496.523	237.229	181.694	240.17	90.5453	186.638	198.361	1	0.593785	0.357443	0.154843	0.0798444	0.0576089
AT1G06410	13655.4	16344.2	20338.1	10035.2	6524.4	6517.49	2672.12	4330.21	5705.46	725.717	1157.6	1839.6	555.765	580.802	716.593	318.977	495.932	477.19	1	0.458446	0.25245	0.0739587	0.0368145	0.0256686
AT1G06430	7840.94	6078.65	13000.1	7717.05	3551.13	4716.06	3048.16	4467.07	6477.76	1345.14	1099.79	1954.4	610.927	306.716	781.631	231.649	268.222	420.114	1	0.593775	0.519805	0.163424	0.0631238	0.0341752
AT1G06440	227.464	180.166	215.159	119.198	14.5274	57.7382	28.4268	39.5754	73.9049	0	0	25.3544	9.24681	7.55626	3.13436	0.459621	17.0433	0	1	0.307429	0.227857	0.040711	0.0320132	0.0281041
AT1G06450	285.74	325.082	537.896	302.105	119.447	210.167	102.336	143.461	206.934	28.4056	63.1278	55.6387	24.5519	12.7083	10.9703	7.35393	24.587	13.0993	1	0.549934	0.394118	0.128118	0.0419863	0.0392092
AT1G06453	125.951	97.9163	203.834	129.474	27.4406	6.92858	32.4878	44.5223	66.5144	0	15.9721	4.22573	17.5371	6.1824	7.4441	0	3.91157	0	1	0.383077	0.335571	0.0472241	0.0728628	0.00914556
AT1G06460	4229.71	4402.32	6981.33	4683.66	2466.42	2810.7	2040.23	2306.91	4046.29	660.659	562.826	1536.05	320.45	197.493	494.837	108.471	247.826	203.975	1	0.637966	0.537581	0.176742	0.0648663	0.0358841
AT1G06470	768.867	1374.75	1381.54	1263.91	745.738	803.716	313.507	651.345	652.211	38.485	126.256	88.7402	32.8421	51.8634	77.9672	18.3848	84.3782	70.175	1	0.798082	0.458721	0.0719063	0.0461462	0.0490583
AT1G06473	150.39	109.666	195.341	80.1504	11.2991	34.6429	30.0512	26.3836	66.5144	25.6567	3.80288	13.3815	8.92796	27.8208	19.1979	5.97507	1.39699	0	1	0.276884	0.269982	0.0940739	0.122853	0.0161882
AT1G06490	114.672	266.332	271.779	197.293	96.8491	140.881	74.7218	67.6079	127.486	57.7275	15.2115	66.203	17.8559	23.3557	5.87692	8.7328	0	25.263	1	0.666413	0.413331	0.213152	0.072135	0.0520782
AT1G06500	118.432	360.332	172.693	143.86	145.274	136.262	44.6707	108.832	145.962	49.4807	34.9865	57.7516	6.69597	22.3253	25.4667	10.5713	32.6896	37.4267	1	0.652991	0.459685	0.218309	0.0836401	0.123857
AT1G06510	281.98	657.998	515.248	472.682	313.146	203.238	194.114	336.391	526.572	34.8197	97.3538	100.713	47.5095	25.76	41.5303	26.1984	46.6595	39.298	1	0.679665	0.726401	0.160035	0.0788879	0.0770711
AT1G06515	263.182	524.832	523.741	450.075	324.445	249.429	145.383	296.815	264.21	112.706	53.2403	38.7358	11.1599	29.1947	30.56	8.27318	36.6012	64.561	1	0.780595	0.538521	0.156037	0.0540609	0.0834267
AT1G06520	1041.45	783.331	1273.97	577.494	124.29	228.643	224.978	189.632	286.381	73.3047	15.2115	77.4716	15.3051	27.1339	45.4482	15.6271	9.49954	39.298	1	0.300259	0.226218	0.0535662	0.0283622	0.0207906
AT1G06530	1579.09	2396.99	2304.46	1356.39	858.729	970.002	640.821	877.254	1180.63	231.826	311.836	424.685	107.773	164.864	159.852	47.8006	113.715	135.672	1	0.507141	0.429693	0.154182	0.0688618	0.0473187
AT1G06537	11.2792	43.0832	5.66207	6.16542	25.8264	9.23811	9.74633	8.24487	20.3238	16.4936	14.4509	2.11286	6.05826	7.2128	1.56718	2.75773	7.82315	14.035	1	0.686886	0.638324	0.550732	0.247203	0.410097
AT1G06540	1579.09	2416.58	2304.46	1360.5	858.729	972.311	645.694	892.095	1188.02	231.826	311.836	424.685	107.773	164.864	160.244	47.8006	113.715	135.672	1	0.506584	0.43266	0.153703	0.0687099	0.0471716
AT1G06547	20.6786	11.75	19.8172	10.2757	0	2.30953	16.2439	0	9.23811	0	0	2.11286	0	0	1.17538	0	2.51458	0	1	0.240885	0.487733	0.0404408	0.0224972	0.0481299
AT1G06550	375.974	2616.32	792.69	896.041	1488.25	551.977	358.177	1909.51	927.506	132.865	526.319	207.061	51.0169	144.943	89.721	63.8873	180.212	154.385	1	0.775766	0.844176	0.228863	0.0754773	0.10528
AT1G06553	11.2792	15.6666	14.1552	28.7719	1.61415	0	0	0	9.23811	0	1.52115	0	2.8697	0	0	0.459621	0	0	1	0.739303	0.224766	0.0370101	0.0698207	0.0111827
AT1G06560	917.376	1045.75	1593.87	698.747	277.634	487.31	281.019	425.435	624.496	106.292	122.453	254.952	79.0762	90.6752	86.9785	30.7946	36.3218	96.3737	1	0.411497	0.374178	0.135985	0.072176	0.045963
AT1G06570	6365.24	7167.48	10930.6	3563.61	1659.35	2420.39	1283.27	1297.74	3395.93	728.466	412.993	1174.05	376.887	287.481	524.613	170.979	223.519	317.191	1	0.312441	0.244322	0.0946521	0.0486026	0.029092
AT1G06573	2205.09	3094.16	2768.75	1329.68	1104.08	1404.19	457.265	766.773	1627.76	218.998	245.666	538.78	152.413	153.53	197.465	85.0299	222.68	285.378	1	0.4757	0.35347	0.124373	0.0623956	0.0735113
AT1G06580	191.747	262.416	368.034	125.363	66.1802	73.9049	46.295	57.7141	73.9049	0	12.1692	39.4401	10.2034	8.93013	7.05231	5.05583	0	35.5553	1	0.322853	0.216389	0.06277	0.0318486	0.0493935
AT1G06590	415.451	622.748	537.896	411.028	282.477	272.524	211.17	204.473	343.658	13.7446	71.4942	94.3745	10.5222	24.0427	51.7169	8.27318	36.6012	48.6547	1	0.612925	0.481761	0.113961	0.054744	0.0593422
AT1G06620	447.409	379.915	506.755	515.84	200.155	383.382	134.012	133.567	271.6	1.83262	36.5077	51.413	43.0455	9.61706	25.4667	2.2981	0.838194	70.175	1	0.824071	0.404158	0.0672773	0.0585642	0.0549527
AT1G06630	1355.39	1316	2264.83	1432.43	487.474	538.12	388.229	473.256	565.372	25.6567	98.1143	192.975	73.9745	64.2282	109.703	19.3041	46.3801	105.73	1	0.497958	0.289059	0.0641678	0.0502218	0.0347259
AT1G06640	3015.31	2490.99	4464.54	3680.75	1152.5	2071.65	811.382	1113.06	1402.35	427	366.598	539.484	292.709	185.128	326.757	73.999	177.977	103.859	1	0.69251	0.333651	0.133698	0.0806948	0.0356875
AT1G06645	250.023	560.081	413.331	332.933	261.493	265.596	145.383	206.122	254.972	45.8155	67.6913	73.2459	43.0455	40.529	28.9928	18.8445	58.953	0	1	0.702956	0.495716	0.152646	0.0920093	0.0635894
AT1G06650	2276.52	5475.48	3620.89	1985.26	1930.53	926.121	906.408	1838.61	1524.29	464.569	527.079	644.423	228.619	322.859	342.429	165.004	461.007	258.244	1	0.425741	0.375393	0.143857	0.0785997	0.0777511
AT1G06660	13.1591	39.1665	31.1414	10.2757	22.5981	2.30953	7.30974	4.94692	0	0	11.4086	0	0	3.43467	0.391795	3.67697	12.0141	0	1	0.421524	0.146844	0.136684	0.045844	0.187992
AT1G06670	1876.11	3184.24	2904.64	2120.9	983.019	1321.05	843.057	1202.1	1520.59	271.228	325.527	437.363	190.995	171.046	239.387	87.7876	146.684	82.3387	1	0.555553	0.447678	0.129833	0.0755089	0.0397753
AT1G06677	26.3182	19.5833	84.931	12.3308	6.45661	2.30953	0	21.4367	1.84762	0	0.760576	4.93001	3.18856	0	0	0	4.74977	0	1	0.161252	0.17797	0.0434952	0.0243713	0.0363042
AT1G06680	17146.3	28415.3	30951.7	17464.6	14403.1	15178.2	6733.09	13775.5	17606	3796.27	4035.62	5442.73	1804.72	2084.84	2130.19	1047.02	2206.69	1238.82	1	0.614872	0.498144	0.173494	0.0786759	0.0587156
AT1G06687	69.5552	62.6665	90.5931	36.9925	32.283	39.262	31.6756	28.0326	60.9715	24.7403	0	7.74716	8.29025	2.74773	3.13436	3.21735	2.23519	0	1	0.48712	0.541614	0.145805	0.0636059	0.0244711
AT1G06690	928.656	732.414	1225.84	974.136	418.065	625.882	354.117	669.483	927.506	232.743	196.989	315.521	124.354	59.4197	237.819	48.2602	58.953	131.929	1	0.699047	0.675846	0.258149	0.146036	0.0828368
AT1G06700	5925.35	6000.31	10534.3	5111.13	2681.11	3512.79	1984.19	2488.3	4436.14	1000.61	830.549	1567.04	343.407	385.713	560.267	162.246	198.093	267.601	1	0.503342	0.396645	0.1513	0.0574083	0.0279582
AT1G06710	656.074	665.831	962.552	505.564	192.084	304.858	193.302	143.461	424.953	12.8283	63.8884	156.352	45.2775	46.0245	45.4482	1.83848	32.969	0	1	0.438838	0.333434	0.102024	0.0598611	0.0152366
AT1G06717	1616.69	1621.49	2352.59	1689.32	861.957	921.502	796.762	888.797	1539.07	254.734	304.231	558.5	176.327	100.979	249.182	72.6201	200.887	96.3737	1	0.621163	0.576777	0.199877	0.0941709	0.0661592
AT1G06720	1291.47	1895.66	1432.5	1290.63	445.506	840.668	614.019	669.483	1199.11	187.843	241.103	383.837	110.324	144.943	168.08	113.067	159.536	68.3037	1	0.557793	0.537404	0.175941	0.0916408	0.0737952
AT1G06730	960.613	920.414	1225.84	811.78	434.207	556.596	320.817	407.297	570.915	65.058	112.565	173.255	35.393	56.3285	65.038	11.4905	25.1458	4.67833	1	0.580194	0.418116	0.112936	0.0504558	0.0132979
AT1G06740	219.945	289.832	438.81	189.073	108.148	131.643	47.1072	105.534	153.353	34.8197	20.5356	31.6929	26.1462	11.3344	13.321	9.19242	25.7046	7.48533	1	0.452108	0.322579	0.0917662	0.053555	0.0446795
AT1G06750	65.7954	125.333	189.679	51.3785	40.3538	41.5715	23.5536	13.1918	51.7334	0	10.6481	9.15574	7.33368	8.58666	5.09333	0	10.8965	7.48533	1	0.350055	0.232345	0.0520048	0.0551819	0.0482707
AT1G06753	631.636	607.081	840.817	497.344	221.139	147.81	158.378	242.399	160.743	5.49786	31.1836	41.553	28.0593	23.6992	45.4482	2.75773	46.3801	0	1	0.41658	0.270022	0.0376211	0.0467444	0.0236292
AT1G06760	676.753	1253.33	515.248	357.594	421.294	177.834	132.388	458.415	363.982	65.058	129.298	119.729	12.7542	67.3194	51.7169	27.1176	107.009	150.642	1	0.391244	0.390452	0.128443	0.0538948	0.116454
AT1G06770	323.338	567.915	546.39	334.988	175.943	173.215	142.134	168.195	186.61	57.7275	69.2124	51.413	32.5233	16.8299	27.0338	7.35393	18.1609	76.7247	1	0.47588	0.345663	0.124059	0.0531335	0.0711161
AT1G06780	748.188	1077.08	1180.54	694.637	548.812	339.501	191.678	427.084	301.162	24.7403	77.5788	83.8102	44.3209	36.7509	49.758	14.2482	70.6877	102.923	1	0.52663	0.306049	0.0619232	0.0435257	0.0624987
AT1G06787	580.88	630.581	920.086	669.975	292.162	334.882	155.129	293.517	314.096	44.8991	57.8038	117.616	51.6546	29.8816	49.758	17.006	15.3669	9.35667	1	0.608487	0.357835	0.103361	0.0615957	0.0195771
AT1G06790	345.896	724.581	515.248	308.271	301.846	113.167	120.205	257.24	240.191	75.1374	100.396	34.5101	23.5953	42.5898	37.2205	11.4905	57.8354	45.8477	1	0.456122	0.389497	0.132459	0.0652103	0.0726315
AT1G06800	409.812	1249.41	863.465	357.594	448.734	170.905	77.1584	427.084	171.829	26.573	130.059	76.7673	31.5667	39.1552	19.9815	14.2482	49.1741	100.116	1	0.387378	0.267996	0.0925199	0.0359551	0.0648271
AT1G06820	1257.63	2138.49	2179.9	1214.59	855.501	875.311	557.165	938.266	1147.37	139.279	226.652	285.941	132.963	104.414	99.1241	26.658	56.9972	77.6603	1	0.528226	0.473959	0.116906	0.0603478	0.0289302
AT1G06830	31.9578	46.9998	11.3241	14.386	24.2123	36.9524	0.812194	13.1918	40.6477	0	6.84519	0	0.956567	0	12.5374	0	5.30856	22.456	1	0.836832	0.605346	0.0758203	0.149465	0.307532
AT1G06840	3430.76	8283.72	6154.67	3619.1	2590.71	2018.53	1116.77	2397.61	2187.58	229.994	786.436	579.629	131.369	284.734	244.088	73.0797	247.826	366.781	1	0.460477	0.319095	0.0893192	0.0369458	0.0384846
AT1G06850	349.656	446.499	526.572	226.065	276.02	143.191	95.0267	164.897	164.438	25.6567	69.2124	61.273	35.393	27.4773	23.1159	1.37886	16.4845	15.9063	1	0.487838	0.320824	0.118046	0.0650068	0.0255304
AT1G06870	791.425	1308.16	1429.67	813.835	705.385	431.882	292.39	728.846	517.334	114.539	168.087	220.442	76.8442	52.2069	76.7918	37.6889	89.128	109.473	1	0.552836	0.435947	0.142542	0.0583247	0.0669517
AT1G06890	2750.25	3650.32	4088.01	3721.86	2246.9	1903.05	1404.28	1709.99	2117.38	357.361	425.162	595.123	248.707	131.548	233.902	90.0857	156.463	256.373	1	0.750512	0.498794	0.131347	0.0585548	0.0479494
AT1G06900	2891.24	3806.99	4999.61	3263.56	1514.07	1958.48	1254.03	1406.57	2536.79	194.258	345.302	807.114	148.268	275.117	256.234	121.8	153.948	101.988	1	0.575843	0.444303	0.115122	0.0580978	0.0322911
AT1G06910	139.11	301.582	305.752	166.466	77.4793	87.7621	60.9145	143.461	105.314	51.3133	49.4375	44.3701	5.7394	16.4864	5.87692	6.43469	36.6012	10.2923	1	0.444384	0.414887	0.194416	0.0376488	0.0714429
AT1G06950	7735.66	14260.5	12821.8	8925.47	7318.57	6672.23	4316	8460.89	8264.41	1901.34	2068.01	2993.22	726.991	902.287	1154.62	474.329	825.901	623.154	1	0.658174	0.604323	0.199971	0.0799558	0.0552411
AT1G06960	242.503	395.582	368.034	308.271	171.1	145.5	82.8438	240.75	293.772	0	79.8605	90.8531	38.9004	29.1947	23.8995	5.51545	49.7329	3.74267	1	0.621071	0.613611	0.169675	0.091435	0.0586322
AT1G06977	107.153	250.666	178.355	73.985	72.6369	23.0953	48.7316	148.408	53.581	0	19.0144	26.7629	11.1599	1.37387	16.4554	5.05583	3.35278	0.935667	1	0.316534	0.46761	0.0853778	0.0540668	0.0174277
AT1G06983	131.591	219.333	130.228	49.3233	48.4246	9.23811	0	93.9915	42.4953	0	15.9721	9.86003	21.0445	0.343467	6.66051	3.21735	36.8806	58.947	1	0.222354	0.283667	0.0536882	0.0582945	0.20585
AT1G07000	3675.14	4574.65	7536.21	676.141	1252.58	591.239	176.246	878.903	500.706	70.5558	256.314	150.013	39.5381	71.0976	43.881	9.19242	55.0414	97.3093	1	0.159633	0.0985591	0.0302092	0.00978821	0.0102333
AT1G07010	1620.45	1664.58	2695.14	1502.31	790.935	1103.95	605.084	1086.67	1614.82	419.67	327.808	533.146	169.95	133.952	251.141	78.5952	111.2	197.426	1	0.568077	0.552924	0.214145	0.0928138	0.0647509
AT1G07020	248.143	516.998	334.062	254.837	166.258	154.738	73.9096	164.897	125.638	109.957	54.7615	54.9344	10.2034	20.2645	17.239	6.89431	14.2493	38.3623	1	0.523864	0.331554	0.199829	0.0434013	0.0541355
AT1G07030	548.922	1014.41	809.676	906.316	392.239	457.287	188.429	504.586	365.829	131.032	180.257	190.862	60.9014	59.7632	54.8513	14.2482	74.3199	67.368	1	0.739922	0.446203	0.211609	0.0739634	0.0657124
AT1G07040	3834.93	5193.48	5775.31	2848.42	2319.54	1381.1	969.759	1472.53	1716.44	316.127	295.104	450.04	145.079	137.043	224.498	113.986	164.845	256.373	1	0.442392	0.280925	0.0716894	0.0342225	0.0361533
AT1G07070	77.0746	164.499	161.369	82.2056	27.4406	43.881	58.478	57.7141	160.743	32.0708	44.874	28.1715	8.92796	20.9515	5.87692	6.43469	32.1308	0	1	0.381015	0.687281	0.260871	0.0887379	0.0957095
AT1G07080	2097.93	3239.07	3063.18	2540.15	1777.18	1203.26	1052.6	2857.67	2230.08	453.573	944.636	1018.4	332.885	361.327	464.277	106.632	243.356	142.221	1	0.657199	0.730978	0.287685	0.137912	0.058595
AT1G07090	63.9156	215.416	84.931	193.183	148.502	73.9049	64.1633	100.587	99.7716	21.9914	57.0432	3.52144	5.42055	19.2341	12.9292	6.43469	23.7488	0	1	1.14091	0.726186	0.226639	0.103178	0.082862
AT1G07110	6212.97	5863.23	12068.7	6257.9	2844.14	4794.58	2400.03	3037.41	5585.36	807.268	632.039	1686.06	410.686	385.026	747.153	270.717	254.252	358.36	1	0.575551	0.456527	0.129442	0.0639002	0.0365845
AT1G07119	250.023	466.082	418.993	123.308	159.801	30.0239	30.8634	105.534	88.6859	52.2296	19.0144	28.1715	12.4354	8.93013	12.5374	17.006	13.6905	30.877	1	0.275865	0.198294	0.0875833	0.0298679	0.0542451
AT1G07120	103.393	93.9997	133.059	47.2682	50.0387	16.1667	22.7414	47.8202	40.6477	36.6524	2.28173	16.9029	5.7394	5.152	4.30974	10.5713	10.3377	7.48533	1	0.34339	0.336538	0.168972	0.0460012	0.085926
AT1G07128	624.117	1222	928.579	228.12	395.467	92.3811	89.3413	324.848	230.953	52.2296	91.2692	102.826	26.1462	28.1643	34.0862	25.2791	37.16	67.368	1	0.258035	0.232509	0.0887755	0.0318582	0.0467825
AT1G07130	616.597	1214.16	911.593	228.12	390.625	92.3811	88.5291	324.848	230.953	52.2296	91.2692	102.826	26.1462	28.1643	34.0862	25.2791	37.16	67.368	1	0.259313	0.234955	0.0898224	0.0322338	0.0473342
AT1G07135	14080.2	10183.3	21974.5	688.472	2303.4	415.715	220.105	956.405	792.63	54.9786	211.44	286.645	136.151	155.59	79.5344	96.0608	262.634	295.671	1	0.0736966	0.042587	0.0119612	0.00802967	0.0141521
AT1G07140	7696.19	12940.6	12232.9	10027	7076.44	5432.01	4121.07	8292.69	7423.75	1290.16	2710.69	2443.88	736.875	739.483	1052.75	278.071	722.803	1147.13	1	0.6856	0.603519	0.196069	0.0769435	0.0653489
AT1G07150	221.825	148.833	203.834	252.782	150.116	122.405	138.885	84.0977	195.848	56.8112	25.099	53.5259	12.4354	20.608	20.7651	13.7886	3.07338	4.67833	1	0.914379	0.729046	0.235749	0.0936627	0.0374946
AT1G07160	1032.05	301.582	1925.1	45.2131	196.927	43.881	20.3048	151.706	25.8667	0	20.5356	9.15574	7.65253	9.96053	8.61949	0.459621	6.42616	30.877	1	0.0877705	0.0607221	0.0091113	0.00804992	0.0115882
AT1G07170	233.104	430.832	379.359	295.94	201.769	214.786	118.58	192.93	240.191	69.6395	76.8182	123.25	17.8559	21.6384	50.1497	22.981	36.6012	7.48533	1	0.682928	0.528807	0.258516	0.085924	0.0642844
AT1G07180	3368.73	1954.41	5899.87	2624.41	789.32	1612.05	975.445	1086.67	2146.94	427.916	244.145	703.583	249.026	157.651	398.455	90.5453	103.657	181.519	1	0.447811	0.375038	0.122574	0.0717395	0.0334778
AT1G07187	421.091	242.833	673.786	201.404	64.5661	194	60.9145	37.9264	149.657	22.9077	10.6481	125.363	32.8421	5.49546	21.5487	15.6271	22.9106	16.842	1	0.343849	0.185764	0.118799	0.0447678	0.0413989
AT1G07200	1650.53	2330.41	2533.78	2762.11	1084.71	1736.76	885.291	1050.4	1995.43	294.135	235.018	552.866	209.488	168.299	201.383	58.3719	131.876	99.1807	1	0.857073	0.603422	0.166089	0.0889018	0.0444269
AT1G07210	571.48	1057.5	1030.5	797.394	505.23	699.787	290.765	362.774	596.782	184.178	163.524	267.629	51.9735	55.6416	89.3292	22.5214	56.7178	32.7483	1	0.752935	0.470139	0.231373	0.0740539	0.0421089
AT1G07220	682.393	642.331	920.086	470.627	284.091	219.405	152.692	272.081	242.039	24.7403	88.2269	90.1488	44.9586	36.064	36.4369	29.8754	22.3519	9.35667	1	0.433944	0.297046	0.0904825	0.0523249	0.0274339
AT1G07230	1458.78	2549.74	2581.9	2153.79	1179.95	1607.43	708.233	1101.51	1173.24	215.333	168.087	296.505	60.9014	151.812	108.135	70.7816	86.8928	172.163	1	0.749749	0.452625	0.103169	0.0486841	0.0500479
AT1G07240	872.259	1879.99	1407.02	1013.18	708.613	424.953	218.48	626.61	393.544	70.5558	155.918	114.095	25.1896	106.475	70.9149	36.3101	52.5268	58.0113	1	0.516135	0.2978	0.0818817	0.0487054	0.0353062
AT1G07250	1077.17	1355.16	1528.76	1070.73	727.983	551.977	420.716	634.855	772.306	66.8906	119.41	290.166	80.6705	58.7328	123.024	48.2602	73.7611	68.3037	1	0.593445	0.461459	0.120287	0.0662512	0.0480487
AT1G07260	246.263	184.083	266.117	115.088	30.6689	39.262	38.1731	89.0446	59.1239	13.7446	17.4933	11.9729	2.8697	19.2341	7.8359	5.51545	0	0	1	0.265655	0.267554	0.0620432	0.0429883	0.00791923
AT1G07270	0	46.9998	2.83103	0	0	2.30953	0	13.1918	11.0857	0	0.760576	0	0.318856	0	0	0	12.2935	0	1	0.0463473	0.487198	0.0152632	0.00639876	0.246705
AT1G07280	1135.44	1923.08	1814.69	1214.59	808.69	829.12	462.95	934.968	1566.78	270.311	212.201	464.126	184.617	131.891	173.173	57.4526	156.463	38.3623	1	0.585322	0.608367	0.194253	0.100484	0.0517683
AT1G07290	60.1558	70.4998	87.7621	34.9374	32.283	55.4287	7.30974	24.7346	24.0191	0	6.84519	4.93001	2.55084	0	3.91795	0	10.0583	9.35667	1	0.561535	0.25668	0.0539114	0.0296166	0.0888893
AT1G07300	251.903	250.666	416.162	86.3158	32.283	108.548	37.3609	51.1182	134.876	0	47.1557	15.4943	10.2034	21.6384	19.9815	2.2981	19.5579	4.67833	1	0.24724	0.243113	0.068192	0.0564075	0.0288815
AT1G07310	3205.18	4018.49	5707.36	3565.67	2028.99	2182.5	1185.8	1535.19	2274.42	428.833	348.344	769.082	186.531	215.697	245.264	72.6201	157.301	275.086	1	0.601434	0.386313	0.119577	0.0500727	0.0390539
AT1G07320	8882.38	11432.7	17634.5	9564.62	5969.14	7064.85	3875.79	7809.54	10952.7	2825.9	2922.89	5949.12	1380.01	1012.2	2340.19	348.852	655.189	637.189	1	0.59549	0.596529	0.308248	0.124702	0.0432476
AT1G07323	1099.72	1190.66	1523.1	1154.99	597.236	628.192	294.826	389.158	744.592	42.1502	127.777	175.368	26.465	58.0458	40.3549	11.0309	58.3942	44.912	1	0.624211	0.374612	0.0905457	0.0327432	0.0299823
AT1G07330	15.039	7.83331	31.1414	8.22056	3.2283	0	0	0	9.23811	0	0	0.704288	2.55084	0	0	0	0	1.87133	1	0.211962	0.171033	0.0130391	0.0472259	0.0346456
AT1G07350	1768.96	1637.16	2641.35	3647.87	2269.5	1473.48	1050.98	1512.11	1359.85	810.017	654.856	520.469	333.523	187.189	300.898	113.067	195.579	331.226	1	1.22214	0.64869	0.328293	0.13586	0.105808
AT1G07360	2092.29	3039.32	3521.81	2686.07	1549.59	1436.53	860.925	994.331	1485.49	239.157	291.301	335.241	213.314	141.852	255.058	119.501	173.227	60.8183	1	0.655484	0.38606	0.100041	0.0705183	0.0408563
AT1G07370	16.9188	137.083	25.4793	24.6617	119.447	18.4762	3.24878	21.4367	44.3429	0	9.88749	4.22573	5.10169	16.8299	18.0226	8.27318	22.6312	0	1	0.905863	0.3846	0.0786335	0.222609	0.172188
AT1G07380	447.409	763.747	554.883	328.822	245.351	212.477	134.012	196.228	234.648	15.5773	73.7759	106.347	20.0879	31.9424	37.6123	14.2482	23.4694	25.263	1	0.445432	0.319861	0.110813	0.0507591	0.0356621
AT1G07390	941.815	2040.58	1574.05	1025.51	595.622	521.953	334.624	573.843	724.268	37.5687	100.396	161.986	48.4661	78.6538	80.318	28.9561	55.3208	1.87133	1	0.470342	0.358335	0.06583	0.0455262	0.0189069
AT1G07420	1481.34	1323.83	2089.3	2149.68	970.106	787.549	590.465	638.153	1036.52	99.8777	115.608	378.202	93.1058	64.2282	142.613	31.7138	85.2164	51.4617	1	0.798315	0.462795	0.121298	0.0612829	0.0344045
AT1G07440	281.98	446.499	365.203	295.94	225.981	175.524	94.2145	166.546	186.61	18.3262	70.7336	50.0044	29.6536	70.0672	65.4297	16.0867	70.6877	69.2393	1	0.637704	0.40905	0.127152	0.151004	0.14265
AT1G07450	41.3571	39.1665	84.931	8.22056	8.07076	27.7143	4.87316	34.6285	27.7143	0	8.36634	19.0158	25.1896	0	9.40308	9.65204	0	8.421	1	0.265968	0.40625	0.165496	0.209076	0.109233
AT1G07470	909.857	947.83	1290.95	1029.62	474.561	612.025	332.187	399.052	639.277	172.266	184.059	185.228	67.9162	48.4288	54.4595	19.7637	40.7921	111.344	1	0.672103	0.435273	0.171996	0.0542471	0.0545951
AT1G07480	1103.48	1245.5	1973.23	1109.78	484.246	817.573	374.421	359.476	770.458	176.848	94.3115	281.715	117.339	97.201	105.393	59.7507	77.6727	36.491	1	0.557954	0.348053	0.127915	0.0740206	0.0402374
AT1G07510	4340.62	5326.65	6902.06	2564.81	1901.47	1510.43	869.86	1615.99	1470.71	145.693	531.643	562.021	161.66	260.348	228.808	88.7068	154.507	235.788	1	0.36071	0.238788	0.0747983	0.0392783	0.028909
AT1G07513	31.9578	62.6665	113.241	22.6065	17.7557	9.23811	8.12194	16.4897	27.7143	0.916309	26.6202	9.86003	12.4354	14.0821	10.5785	4.59621	7.82315	0	1	0.238617	0.25173	0.179907	0.178461	0.059747
AT1G07520	2199.45	1973.99	3592.58	538.446	390.625	277.143	140.51	161.599	247.581	14.6609	79.8605	92.2617	36.3495	31.5989	40.3549	12.8694	20.6755	29.0057	1	0.155319	0.0707814	0.0240513	0.0139458	0.00805438
AT1G07530	3442.04	3477.99	4863.72	2618.25	1165.42	1401.88	685.492	1081.73	1343.22	206.17	247.187	524.694	142.21	213.636	162.595	66.645	91.6426	136.607	1	0.440059	0.26396	0.083	0.0439963	0.0250256
AT1G07563	63.9156	27.4166	45.2965	14.386	9.68491	18.4762	1.62439	0	14.781	0	13.6904	19.7201	6.69597	1.71733	0	0	2.79398	0	1	0.311407	0.120073	0.244534	0.0615778	0.0204494
AT1G07567	319.578	285.916	515.248	361.705	133.975	166.286	122.641	155.004	166.286	19.2425	42.5923	97.1917	22.3199	10.6475	34.0862	11.0309	12.5729	0.935667	1	0.590649	0.396104	0.141894	0.0598296	0.0218958
AT1G07570	1438.1	1711.58	2213.87	2346.97	887.784	1152.45	756.965	735.442	1332.14	124.618	135.383	228.189	131.687	63.1978	155.151	50.0987	100.863	112.28	1	0.817968	0.526618	0.09102	0.065262	0.0490797
AT1G07590	6910.4	10214.6	7853.29	9716.7	5426.78	5981.68	3867.67	7802.94	8543.41	2063.53	4620.5	4262.35	1913.13	2073.16	2108.25	769.405	1700.98	2391.56	1	0.84574	0.809262	0.438235	0.243993	0.194647
AT1G07600	5647.13	7997.81	6440.6	8027.37	4304.94	4873.1	3213.04	6160.57	6557.21	1786.8	3559.5	3601.73	1565.26	1537.36	1484.9	528.104	1275.73	1594.38	1	0.856607	0.793149	0.445496	0.228399	0.169187
AT1G07603	986.931	1030.08	1800.54	1775.64	924.909	1374.17	835.747	872.307	1600.04	258.399	228.933	458.491	192.589	130.861	195.114	31.7138	54.2032	72.0463	1	1.06737	0.86655	0.247757	0.135837	0.0413782
AT1G07607	923.016	798.997	1160.72	682.306	484.246	321.024	263.151	458.415	657.754	88.882	139.946	160.578	94.7001	74.8757	86.9785	38.1485	60.35	80.4673	1	0.516029	0.478475	0.135082	0.0889968	0.0620819
AT1G07610	240.623	317.249	138.721	143.86	122.676	66.9763	52.7926	153.355	131.181	39.4013	57.0432	99.3045	77.1631	50.4896	78.7508	16.5464	73.4817	54.2687	1	0.478775	0.484255	0.281009	0.296304	0.207146
AT1G07615	289.5	399.499	489.769	495.289	150.116	230.953	166.5	153.355	216.172	44.8991	44.874	57.7516	15.9428	32.2859	36.0451	1.37886	13.9699	20.5847	1	0.743452	0.454734	0.125152	0.0714931	0.0304839
AT1G07620	39.4773	250.666	96.2552	30.8271	59.7236	4.61906	2.43658	117.077	9.23811	0	44.874	2.81715	6.69597	23.3557	0.391795	1.37886	17.3227	37.4267	1	0.2463	0.33321	0.123425	0.0787878	0.14526
AT1G07630	1870.47	3885.32	3204.73	2032.53	1057.27	722.882	547.419	893.744	679.925	109.041	246.427	301.435	117.977	102.01	97.5569	60.2103	162.889	191.812	1	0.425498	0.236715	0.0733108	0.035438	0.0463043
AT1G07637	171.068	258.499	438.81	199.349	137.203	53.1191	53.6048	118.726	64.6668	13.7446	86.7057	37.3272	9.24681	4.80853	12.1456	2.2981	4.19097	0	1	0.448734	0.27292	0.158661	0.0301723	0.00747264
AT1G07640	629.756	994.83	985.2	859.048	521.371	411.096	307.009	311.656	452.667	39.4013	57.8038	136.632	22.6387	41.216	57.2021	13.329	37.4393	4.67833	1	0.686461	0.410506	0.0896	0.0463857	0.0212457
AT1G07647	99.6331	43.0832	144.383	71.9299	11.2991	16.1667	19.4927	42.8733	134.876	59.5601	17.4933	42.2573	15.9428	4.46506	20.3733	3.67697	0	7.48533	1	0.346207	0.687019	0.415573	0.142046	0.0388796
AT1G07650	5068.13	10132.4	10933.5	5717.4	3433.3	4002.41	1746.22	2849.43	3074.44	398.594	804.69	729.642	261.78	346.214	275.432	124.557	279.957	582.92	1	0.503296	0.293491	0.0739622	0.0338038	0.0377836
AT1G07653	109.032	109.666	144.383	61.6542	33.8972	71.5954	17.0561	6.5959	53.581	0	23.5779	9.86003	0.318856	2.0608	0.391795	5.51545	8.94074	0	1	0.460356	0.212715	0.0920947	0.00763313	0.0398153
AT1G07660	375.974	751.998	515.248	334.988	293.776	214.786	108.834	206.122	182.915	35.7361	82.1422	100.713	26.7839	27.4773	64.2544	22.0618	44.1449	57.0757	1	0.513352	0.302985	0.133026	0.072124	0.0750249
AT1G07663	84.5941	148.833	124.565	121.253	58.1095	62.3573	36.5487	26.3836	40.6477	17.4099	7.60576	26.0586	9.56567	6.52586	14.4964	0	18.1609	6.54967	1	0.67521	0.289336	0.142669	0.085443	0.0690253
AT1G07670	4934.66	5538.15	8643.15	6849.78	2905.47	3233.34	1344.18	2204.68	2021.3	361.026	484.487	509.904	221.924	189.25	196.681	66.645	149.478	154.385	1	0.679463	0.291388	0.070905	0.0317983	0.0193821
AT1G07690	11.2792	7.83331	11.3241	10.2757	6.45661	18.4762	2.43658	0	5.54287	0	0	3.52144	0	3.77813	0	5.97507	0	0	1	1.15678	0.262166	0.115697	0.124131	0.196312
AT1G07693	1135.44	1930.91	2012.87	1362.56	921.681	759.835	516.555	1035.56	1234.21	187.843	438.092	490.888	111.918	176.198	233.51	85.4895	202.005	95.438	1	0.599319	0.548573	0.219881	0.102698	0.075392
AT1G07697	22.5584	43.0832	48.1276	45.2131	6.45661	6.92858	19.4927	21.4367	55.4287	0	0	3.52144	3.82627	5.49546	3.52615	9.65204	0	0	1	0.515063	0.84696	0.0309525	0.112929	0.0848388
AT1G07700	1154.24	1441.33	1922.27	1467.37	876.485	933.049	603.46	890.446	1315.51	153.94	223.609	325.381	145.398	125.022	186.886	51.9372	111.2	205.847	1	0.725325	0.621849	0.15559	0.101222	0.0816727
AT1G07702	80.8344	199.749	127.397	113.033	45.1963	43.881	25.178	41.2243	40.6477	0	19.775	11.2686	6.69597	14.4256	5.09333	0.919242	0.838194	0	1	0.495391	0.26239	0.0760909	0.0642553	0.00430765
AT1G07703	41.3571	46.9998	87.7621	39.0476	43.5821	20.7858	6.49755	9.89384	11.0857	0	0	3.52144	0	9.61706	0	6.43469	13.4111	0	1	0.587191	0.156015	0.0199946	0.0546055	0.112684
AT1G07705	755.708	1233.75	1129.58	741.905	508.458	415.715	281.019	448.521	545.049	100.794	108.002	159.873	56.1186	81.0581	48.5826	25.7388	37.7187	39.298	1	0.534164	0.408648	0.1182	0.0595566	0.0329446
AT1G07710	31.9578	50.9165	50.9586	18.4963	14.5274	27.7143	12.9951	1.64897	22.1715	0	0	3.52144	0	8.93013	10.9703	3.21735	0	0	1	0.453834	0.275086	0.0263122	0.148696	0.02404
AT1G07720	4568.08	6356.73	5831.93	4019.85	1318.76	1986.19	1465.2	1098.22	1836.54	295.968	350.626	443.701	287.289	148.721	303.249	29.4157	125.729	112.28	1	0.437126	0.262578	0.065066	0.0441171	0.0159592
AT1G07725	396.652	419.082	750.224	507.619	213.068	205.548	180.307	140.163	219.867	213.5	53.2403	88.7402	25.5084	26.7904	39.9631	16.5464	22.3519	8.421	1	0.591482	0.345052	0.227005	0.0589172	0.0302174
AT1G07728	392.893	419.082	753.055	507.619	221.139	205.548	180.307	140.163	219.867	213.5	53.2403	89.4445	25.5084	26.7904	39.9631	16.5464	22.3519	8.421	1	0.596989	0.345257	0.22759	0.0589522	0.0302353
AT1G07730	43.237	54.8332	59.4517	14.386	12.9132	23.0953	10.5585	13.1918	48.0382	0	1.52115	7.74716	1.27542	3.77813	0	1.37886	2.23519	0	1	0.31992	0.455737	0.0588383	0.0320816	0.0229431
AT1G07733	80.8344	97.9163	101.917	43.1579	40.3538	69.2858	26.8024	1.64897	84.9906	0.916309	14.4509	1.40858	0	0	9.79487	2.75773	2.23519	13.0993	1	0.544407	0.404186	0.0597711	0.0348984	0.0644614
AT1G07737	949.334	2306.91	1667.48	898.096	757.037	907.644	313.507	514.48	1095.64	252.901	335.414	326.085	148.587	318.737	294.63	118.582	317.396	67.368	1	0.520496	0.390685	0.185713	0.154752	0.102229
AT1G07740	71.435	156.666	178.355	73.985	41.968	60.0477	39.7975	74.2038	90.5335	0	5.32403	30.2844	1.27542	8.2432	6.66051	1.37886	2.23519	0	1	0.433013	0.503215	0.0876069	0.0398053	0.0088916
AT1G07743	20.6786	23.4999	25.4793	28.7719	29.0547	6.92858	4.06097	18.1387	12.9334	0	0	4.22573	1.27542	0.343467	0	0	1.95579	0	1	0.92962	0.504366	0.0606641	0.0232406	0.0280771
AT1G07745	176.708	313.332	334.062	147.97	96.8491	94.6906	73.0974	69.2569	144.115	36.6524	16.7327	33.1015	10.5222	23.0123	27.8174	10.5713	5.86736	16.842	1	0.411975	0.347613	0.104946	0.074447	0.0403841
AT1G07750	366.575	505.248	594.517	674.086	284.091	344.12	261.526	321.55	445.277	62.309	79.0999	48.5958	25.1896	16.1429	34.478	6.89431	18.7197	9.35667	1	0.888127	0.701306	0.129578	0.0517005	0.0238489
AT1G07753	99.6331	242.833	229.314	189.073	58.1095	108.548	28.4268	39.5754	81.2954	20.1588	0	33.1015	7.01482	27.1339	16.8472	13.329	6.14676	0.935667	1	0.622146	0.26111	0.0931484	0.089188	0.0356981
AT1G07757	120.312	234.999	152.876	197.293	130.746	97.0002	38.9853	87.3956	92.3811	9.16309	23.5779	17.6072	9.88452	8.2432	9.40308	0	5.02917	0	1	0.836385	0.430476	0.0990741	0.0541746	0.0098963
AT1G07770	9442.58	15302.4	17422.2	9803.01	8237.02	7794.66	4933.27	12373.9	13339.8	2018.63	5995.62	7764.77	1942.79	2499.41	3137.1	773.082	1231.59	1948.06	1	0.612674	0.726798	0.374202	0.179744	0.0937395
AT1G07780	165.429	285.916	283.103	193.183	95.235	124.715	107.21	148.408	173.676	20.1588	53.2403	102.826	17.2182	5.49546	39.5713	22.5214	32.1308	10.2923	1	0.562508	0.584512	0.239942	0.0848052	0.0884264
AT1G07790	110.912	238.916	121.734	102.757	41.968	92.3811	30.8634	42.8733	72.0573	10.9957	32.7048	30.2844	14.3485	15.456	11.7538	2.2981	20.9549	14.9707	1	0.502809	0.309172	0.156893	0.088129	0.0810574
AT1G07803	118.432	184.083	155.707	195.238	90.3925	32.3334	37.3609	62.661	84.9906	10.9957	28.1413	12.6772	4.78283	0.686933	7.8359	0	22.6312	0	1	0.693909	0.403762	0.113077	0.0290376	0.0493893
AT1G07807	407.932	736.331	863.465	567.218	500.387	339.501	277.77	488.096	611.563	276.725	169.609	295.096	39.857	47.3984	90.8964	29.4157	17.8815	55.2043	1	0.700845	0.686064	0.369288	0.088733	0.0510535
AT1G07810	3577.39	5181.73	5574.31	4611.73	2366.35	2016.22	1111.89	1889.72	1786.65	306.964	382.57	492.297	233.083	234.588	200.991	102.495	158.978	293.799	1	0.627505	0.334063	0.0824527	0.0466505	0.0387397
AT1G07820	500.045	1104.5	866.296	517.895	524.599	286.381	155.129	336.391	602.325	79.7189	159.721	66.9073	30.929	56.3285	72.0903	29.4157	84.3782	105.73	1	0.537824	0.442702	0.123985	0.0644914	0.0888461
AT1G07830	456.808	544.415	719.083	785.063	293.776	496.548	276.958	349.582	432.344	106.292	85.9451	146.492	56.7563	47.0549	45.0564	45.9621	32.969	51.4617	1	0.91576	0.615521	0.1969	0.0865356	0.0757962
AT1G07840	511.325	650.165	736.069	530.226	261.493	438.81	199.8	382.562	554.287	82.4678	116.368	142.97	29.9724	45.681	34.0862	29.4157	70.9671	21.5203	1	0.64848	0.599006	0.18013	0.057832	0.0642421
AT1G07870	862.86	646.248	1245.65	242.506	198.541	200.929	49.5438	245.697	90.5335	23.824	50.9586	43.6658	18.8125	48.7722	42.3138	6.89431	37.9981	15.9063	1	0.233042	0.140039	0.0429977	0.039894	0.0220704
AT1G07877	319.578	485.665	571.869	297.995	201.769	237.881	90.9657	153.355	206.934	0	38.0288	55.6387	13.3919	26.4469	17.239	0	22.3519	0.935667	1	0.535647	0.327681	0.0680174	0.0414475	0.0169104
AT1G07880	31.9578	66.5831	42.4655	0	27.4406	6.92858	4.06097	0	7.39049	0	23.5779	6.33859	0.956567	7.55626	2.35077	5.51545	19.8373	7.48533	1	0.243742	0.0812123	0.212164	0.0770433	0.232883
AT1G07890	16052.2	52800.4	25986.1	45231.6	33642.2	25379.4	14647.9	36795.2	26635.3	4512.82	8240.08	6842.15	1761.68	2944.54	2791.93	946.359	4274.23	3599.51	1	1.09927	0.823276	0.206615	0.0790621	0.0930011
AT1G07893	985.052	1457	1540.08	2242.16	1220.3	1219.43	469.448	662.888	788.935	62.309	155.918	204.948	42.4078	69.0368	47.0154	22.981	51.4093	111.344	1	1.17572	0.482473	0.106268	0.0397928	0.046642
AT1G07901	26.3182	78.3331	56.6207	53.4336	19.3698	2.30953	14.6195	0	1.84762	0	13.6904	9.86003	2.23199	0	3.13436	1.83848	0	0	1	0.465754	0.102108	0.146029	0.0332752	0.0113999
AT1G07902	88.3539	125.333	172.693	106.867	82.3218	50.8096	27.6146	3.29795	40.6477	3.66524	21.2961	23.9458	5.7394	6.52586	5.87692	1.37886	0	0	1	0.621147	0.185207	0.126578	0.0469543	0.00356867
AT1G07910	688.032	775.497	1443.83	731.63	424.522	639.739	255.029	349.582	641.125	62.309	101.917	108.46	53.8866	53.2373	61.9036	12.4098	46.6595	47.719	1	0.617706	0.428477	0.0937919	0.0581379	0.0367304
AT1G07920	11783	14358.5	18900	14871	7985.21	8360.49	6266.08	10433.1	12499.2	2538.18	3179.97	4967.34	1510.74	951.402	2118.04	449.509	765.83	858.942	1	0.693066	0.648254	0.237237	0.101688	0.0460527
AT1G07930	10341.2	18251.6	15777.4	15925.3	9802.75	8478.28	6816.74	11727.5	13410	2701.28	3519.95	3896.82	1164.14	1257.77	1755.63	574.526	956.939	1404.44	1	0.770931	0.720176	0.228037	0.0941523	0.0661684
AT1G07940	5188.44	7790.22	8546.89	7482.76	4714.94	2482.74	3217.1	4882.61	5747.95	957.543	1425.32	2259.35	584.781	507.3	805.53	193.5	319.631	411.693	1	0.682001	0.643313	0.215661	0.0881562	0.0429641
AT1G07950	253.782	403.415	328.4	304.161	196.927	224.024	97.4633	120.375	249.429	0	28.1413	60.5687	3.18856	42.9333	16.4554	7.35393	16.2051	97.3093	1	0.735707	0.474095	0.0900064	0.0634917	0.122635
AT1G07960	859.1	1668.49	1608.03	1370.78	1023.37	1191.72	547.419	1068.54	1029.13	78.8026	272.286	210.582	64.4088	110.253	108.135	23.9003	104.495	114.151	1	0.867068	0.639584	0.135813	0.0683808	0.0586481
AT1G07963	2071.62	2737.74	3550.12	2275.04	1313.92	1069.31	1061.54	1952.39	1291.49	379.352	330.851	476.803	163.254	192.341	293.063	40.4466	121.538	134.736	1	0.557244	0.515034	0.141995	0.0775955	0.0354952
AT1G07967	297.019	473.915	486.938	326.767	217.911	90.0716	189.241	377.615	133.029	2.74893	37.2682	73.9502	11.1599	17.1733	12.9292	2.2981	16.7639	3.74267	1	0.504621	0.556404	0.0906033	0.0328034	0.0181295
AT1G07970	708.711	1077.08	1214.51	546.667	330.901	351.048	227.414	255.591	491.468	59.5601	113.326	171.142	54.5243	42.5898	69.3477	28.9561	64.541	7.48533	1	0.409497	0.324791	0.114664	0.0554817	0.0336574
AT1G07980	270.701	485.665	274.61	269.223	172.714	182.453	99.0876	207.771	182.915	30.2382	78.3394	43.6658	26.7839	35.3771	30.56	23.9003	55.0414	38.3623	1	0.60563	0.475057	0.147669	0.089935	0.11378
AT1G07983	118.432	219.333	206.665	133.584	129.132	36.9524	69.8487	112.13	79.4478	4.58155	31.9442	24.6501	6.05826	5.152	11.3621	11.4905	41.0715	0	1	0.550427	0.480184	0.112367	0.0414604	0.0965451
AT1G07985	99.6331	66.5831	84.931	67.8196	17.7557	41.5715	50.356	0	68.362	0	0	8.45145	0.637711	3.43467	11.3621	0.919242	2.79398	31.8127	1	0.506264	0.472703	0.0336514	0.0614557	0.141454
AT1G07987	105.273	129.25	121.734	57.5439	64.5661	16.1667	20.3048	34.6285	53.581	0	6.08461	1.40858	4.14512	0	6.66051	6.89431	0	0	1	0.388138	0.304596	0.0210331	0.030331	0.0193521
AT1G07990	2785.97	4198.65	4668.38	3080.65	1765.88	1926.15	995.75	1319.18	1986.19	202.504	326.287	525.399	281.868	246.265	266.029	78.5952	139.699	147.835	1	0.581197	0.3691	0.0904652	0.0681509	0.0314194
AT1G07993	1503.9	2463.58	2386.56	1539.3	1104.08	570.453	545.794	1403.28	1393.11	333.537	443.416	640.902	188.763	257.6	213.92	64.3469	194.182	203.975	1	0.505794	0.525993	0.223142	0.103915	0.072789
AT1G08000	375.974	610.998	676.617	326.767	222.753	240.191	145.383	155.004	277.143	60.4764	71.4942	57.0473	33.161	41.5594	56.4185	22.5214	35.2042	0.935667	1	0.474703	0.347159	0.113621	0.0788289	0.0352619
AT1G08003	107.153	93.9997	84.931	90.4261	51.6529	127.024	27.6146	31.3305	72.0573	38.485	9.88749	19.7201	0	2.0608	10.1867	1.83848	17.8815	0.935667	1	0.940646	0.457917	0.238016	0.0428108	0.0722015
AT1G08010	1090.32	822.497	1316.43	891.93	432.593	466.525	276.146	296.815	511.791	67.8069	86.7057	130.997	34.1176	52.8938	77.5754	27.5773	29.8956	25.263	1	0.554632	0.335914	0.0884137	0.0509675	0.0256207
AT1G08030	744.428	1034	1203.19	817.945	398.696	528.882	237.161	443.574	447.125	181.429	118.65	112.686	50.3792	40.1856	69.3477	35.3908	68.1731	35.5553	1	0.585429	0.378271	0.138437	0.0536328	0.046659
AT1G08037	270.701	419.082	452.965	499.399	208.226	284.072	128.327	197.877	227.258	2.74893	62.3673	71.133	26.7839	36.7509	36.0451	3.21735	34.9248	16.842	1	0.867817	0.484324	0.119229	0.0871407	0.0481157
AT1G08040	325.217	677.581	554.883	295.94	322.83	182.453	177.87	250.644	343.658	6.41416	82.1422	92.966	30.6101	51.52	44.2728	7.35393	44.4243	16.842	1	0.514369	0.495719	0.116534	0.0811481	0.0440528
AT1G08043	344.016	932.164	526.572	332.933	348.657	152.429	118.58	288.57	308.553	90.7146	118.65	68.3159	22.3199	62.5109	49.3662	16.0867	53.9238	75.789	1	0.462636	0.397006	0.154031	0.0744401	0.0808761
AT1G08050	409.812	1801.66	979.538	801.504	1086.32	284.072	154.317	898.691	234.648	11.912	196.229	62.6816	14.0296	54.6112	25.4667	9.65204	41.0715	75.789	1	0.680631	0.403526	0.0848704	0.0294914	0.0396466
AT1G08060	1242.59	1762.49	1896.79	1212.53	684.401	840.668	324.878	440.276	676.23	177.764	98.8749	141.562	71.7425	96.5141	94.0308	55.1545	71.2465	45.8477	1	0.55848	0.294047	0.0853143	0.0535075	0.0351393
AT1G08070	174.828	231.083	172.693	61.6542	53.267	13.8572	30.8634	23.0856	59.1239	14.6609	3.80288	29.5801	5.10169	14.4256	9.40308	7.81356	19.5579	0	1	0.222568	0.195424	0.0830342	0.0500003	0.047306
AT1G08073	227.464	485.665	407.669	310.326	192.084	124.715	92.5901	105.534	214.324	8.24678	15.9721	50.0044	28.3781	34.0032	14.4964	5.05583	3.07338	17.7777	1	0.559534	0.367995	0.0662236	0.068592	0.0231147
AT1G08087	15.039	74.4164	19.8172	34.9374	8.07076	16.1667	17.8683	23.0856	9.23811	0	2.28173	21.1286	0	4.46506	0	0	2.79398	0	1	0.541534	0.459328	0.214238	0.0408617	0.0255689
AT1G08110	7872.89	6059.06	10098.3	9202.91	3596.33	4979.34	4321.68	5002.99	7881.96	2961.51	3270.48	5875.17	2702.94	1339.86	3017.21	876.037	798.799	1351.1	1	0.739842	0.71604	0.50383	0.293797	0.125922
AT1G08125	439.889	536.582	588.855	421.304	200.155	297.929	188.429	239.101	264.21	18.3262	41.8317	114.095	44.9586	30.5685	25.4667	11.9501	31.8514	3.74267	1	0.587346	0.441914	0.11132	0.0645194	0.0303733
AT1G08130	973.772	1903.49	1520.27	1298.85	891.012	709.025	574.221	836.03	1239.75	130.116	248.708	354.257	85.7722	130.174	151.625	89.1665	90.8044	64.561	1	0.659207	0.602612	0.166703	0.0835857	0.0556066
AT1G08160	46.9967	117.5	113.241	71.9299	51.6529	94.6906	34.9243	56.0651	86.8382	0	25.8596	24.6501	12.7542	3.0912	5.87692	4.13659	5.30856	0	1	0.785898	0.640272	0.181861	0.0782117	0.0340075
AT1G08190	4348.14	7794.14	8807.35	6169.53	4708.48	4528.98	2764.71	5047.51	5714.7	769.7	933.227	1362.09	299.087	461.962	446.254	112.147	316.558	225.496	1	0.735431	0.645688	0.146304	0.0576289	0.0312273
AT1G08200	8953.82	8181.89	17323.1	15187.5	6708.42	9603.02	5024.23	5263.52	10415	1170.13	1030.58	2460.78	555.765	484.975	902.695	167.762	464.639	531.459	1	0.914103	0.600799	0.135277	0.0563988	0.0337754
AT1G08210	2470.15	2592.82	4068.2	1866.07	1170.26	993.097	774.021	1287.85	1540.92	217.165	358.992	821.199	246.794	232.183	384.743	109.849	79.6285	91.6953	1	0.441282	0.394559	0.153032	0.0945903	0.0307927
AT1G08213	28.198	54.8332	36.8034	0	8.07076	2.30953	0	11.5428	7.39049	0	0	7.04288	0	1.37387	0	4.13659	12.5729	0	1	0.0866218	0.157995	0.0587716	0.0114647	0.139438
AT1G08220	110.912	109.666	118.903	96.5915	98.4633	99.3097	38.9853	113.779	125.638	24.7403	19.775	18.3115	18.1748	0.343467	11.7538	0.919242	11.7347	0	1	0.867099	0.820081	0.185067	0.0891714	0.0372743
AT1G08230	1015.13	2463.58	1177.71	1029.62	1024.99	556.596	359.802	616.716	613.411	67.8069	291.301	259.882	81.3082	106.475	135.169	16.0867	134.111	32.7483	1	0.560776	0.341449	0.132933	0.0693564	0.0392891
AT1G08250	120.312	732.414	186.848	184.963	259.879	161.667	107.21	303.411	127.486	29.3219	55.5221	55.6387	11.1599	31.5989	25.8585	9.19242	28.2192	1.87133	1	0.58342	0.517622	0.135135	0.0660052	0.0377876
AT1G08260	844.061	3007.99	1390.04	686.416	934.594	690.549	299.7	946.511	561.677	155.773	250.99	214.808	73.6556	128.456	99.1241	60.67	75.4375	86.0813	1	0.440961	0.344879	0.118573	0.0574649	0.0423855
AT1G08267	58.276	90.083	99.0862	47.2682	38.7397	32.3334	45.4829	46.1713	40.6477	45.8155	22.0567	21.1286	1.59428	11.6779	10.9703	5.97507	2.51458	9.35667	1	0.478252	0.534671	0.359679	0.0979708	0.0721223
AT1G08270	142.87	395.582	226.483	117.143	111.377	120.095	30.8634	153.355	77.6001	14.6609	49.4375	28.1715	7.97139	20.2645	19.1979	12.4098	17.0433	57.0757	1	0.455745	0.342275	0.120625	0.0620103	0.113119
AT1G08273	39.4773	27.4166	36.8034	6.16542	14.5274	4.61906	8.12194	9.89384	3.69524	0	0.760576	1.40858	6.69597	5.49546	1.56718	0	3.35278	0	1	0.244094	0.209369	0.0209181	0.132681	0.0323324
AT1G08280	406.052	548.332	594.517	517.895	234.052	182.453	151.88	258.889	339.962	19.2425	15.9721	50.7087	16.8993	51.1765	30.1682	8.27318	18.4403	6.54967	1	0.603267	0.484687	0.0554737	0.0634283	0.0214753
AT1G08283	7.51948	0	11.3241	12.3308	0	2.30953	0	11.5428	5.54287	0	5.32403	1.40858	0	0	2.35077	0	0.279398	0	1	0.77694	0.906709	0.357289	0.124752	0.0148272
AT1G08290	20.6786	15.6666	25.4793	0	3.2283	0	0	24.7346	5.54287	0	0	1.40858	0	5.83893	0	0.459621	0	0	1	0.0522172	0.489733	0.0227835	0.0944437	0.00743429
AT1G08300	406.052	344.666	690.772	534.336	200.155	390.31	142.946	260.538	327.029	54.9786	71.4942	55.6387	36.0307	30.912	42.3138	8.27318	26.2634	35.5553	1	0.780305	0.506777	0.126336	0.0757942	0.0486246
AT1G08310	103.393	78.3331	107.579	51.3785	32.283	60.0477	30.0512	21.4367	51.7334	0	11.4086	16.9029	0	11.3344	4.70154	0	4.74977	0	1	0.496739	0.35679	0.0978605	0.0554291	0.0164178
AT1G08315	466.208	896.914	719.083	456.241	221.139	263.286	91.7779	85.7466	310.401	26.573	73.0153	77.4716	24.8707	61.4805	29.3846	34.4716	41.6303	73.9177	1	0.451765	0.234331	0.0850349	0.0555833	0.0720484
AT1G08317	1015.13	1550.99	1593.87	1272.13	742.51	702.096	500.311	953.107	1025.43	354.612	223.609	308.478	174.414	87.9274	99.9077	40.9063	69.8495	107.602	1	0.653062	0.595878	0.213149	0.0870792	0.0524898
AT1G08320	313.938	665.831	486.938	369.925	143.66	159.357	147.007	187.983	253.124	54.9786	61.6067	86.6274	35.0741	38.8117	14.8882	16.5464	32.1308	8.421	1	0.458811	0.400976	0.13855	0.0605261	0.0389295
AT1G08340	41.3571	31.3332	16.9862	32.8822	32.283	0	7.30974	9.89384	5.54287	33.9034	25.099	12.6772	4.14512	2.74773	0.391795	0	13.1317	10.2923	1	0.72667	0.25365	0.799313	0.0812325	0.261206
AT1G08350	407.932	736.331	631.321	462.406	313.146	237.881	189.241	244.048	421.258	27.4893	67.6913	59.1602	29.9724	59.4197	71.6985	16.5464	50.5711	38.3623	1	0.570761	0.481277	0.086924	0.0907255	0.0594057
AT1G08360	2116.73	4508.07	3578.43	2967.62	2338.91	2565.89	1530.17	2844.48	3403.32	425.167	1013.85	1055.02	413.237	364.075	485.042	248.195	405.965	400.465	1	0.771561	0.762305	0.244436	0.123721	0.103362
AT1G08370	1943.79	2671.16	2788.57	2655.24	1644.82	1660.55	706.609	953.107	1644.38	189.676	373.443	496.523	158.152	211.575	181.401	68.4835	123.494	203.975	1	0.805106	0.446288	0.143127	0.0744415	0.0534818
AT1G08380	10873.2	21921.5	20547.6	11699.9	10826.1	8914.78	4530.42	8464.18	12719	2638.97	3471.27	3214.37	1210.06	1569.64	1569.14	751.48	2077.6	1169.58	1	0.589416	0.482049	0.174807	0.081527	0.0749624
AT1G08387	80.8344	383.832	167.031	55.4888	112.991	55.4287	22.7414	156.653	40.6477	3.66524	18.2538	12.6772	4.14512	4.1216	3.91795	3.21735	2.23519	0	1	0.354455	0.348334	0.0547671	0.0192888	0.00863155
AT1G08390	50.7565	156.666	110.41	94.5364	59.7236	50.8096	18.6805	67.6079	118.248	14.6609	20.5356	11.9729	6.37711	11.6779	16.8472	0	15.3669	0	1	0.645212	0.643534	0.148409	0.109813	0.048349
AT1G08400	212.425	336.832	481.276	458.296	161.415	182.453	125.078	280.326	317.791	65.058	52.4798	77.4716	33.161	37.7813	40.3549	2.75773	18.4403	0	1	0.778397	0.701767	0.189231	0.108	0.0205699
AT1G08410	731.269	869.497	886.114	715.188	401.924	454.977	263.963	305.06	593.087	87.0494	122.453	137.336	53.2489	42.5898	74.441	28.4965	63.9822	48.6547	1	0.632153	0.467296	0.139467	0.0684712	0.0567512
AT1G08420	6654.74	8487.39	11431.7	8249.33	4025.7	5247.25	2322.87	2996.19	4530.37	717.47	714.942	1196.58	240.736	415.594	372.205	115.824	327.455	307.834	1	0.65938	0.370644	0.0989317	0.0387048	0.0282651
AT1G08427	631.636	861.664	1044.65	719.299	385.782	249.429	182.744	191.281	245.734	112.706	64.649	71.133	9.24681	52.5504	39.1795	5.97507	29.0574	2.807	1	0.533702	0.244196	0.0979089	0.0397867	0.0149095
AT1G08430	124.071	82.2497	116.072	18.4963	3.2283	0	9.74633	0	33.2572	25.6567	0.760576	2.81715	10.2034	0	0	0	5.86736	0	1	0.0673852	0.133388	0.0906792	0.0316488	0.0181994
AT1G08450	1661.8	6176.56	3428.38	1979.1	3179.88	1337.22	716.355	3222.1	1773.72	418.753	1192.58	706.4	181.748	331.789	193.547	43.664	221.563	167.484	1	0.576581	0.506993	0.205715	0.0627584	0.038406
AT1G08460	768.867	1002.66	1211.68	768.622	539.127	554.287	371.173	601.875	672.534	163.103	165.806	240.866	85.1344	86.897	139.087	19.7637	46.9389	165.613	1	0.624171	0.551614	0.190994	0.10429	0.0778743
AT1G08465	293.26	751.998	540.728	337.043	308.303	242.5	83.656	196.228	245.734	14.6609	115.608	69.0202	13.3919	25.0731	12.1456	13.7886	35.4836	11.228	1	0.559808	0.331414	0.125656	0.0319112	0.0381468
AT1G08470	317.698	552.248	427.486	197.293	175.943	120.095	130.763	171.493	236.496	49.4807	85.9451	121.842	23.9142	31.5989	26.6421	9.65204	20.9549	0	1	0.380237	0.415245	0.19829	0.0633213	0.0235904
AT1G08477	1235.07	3223.41	1426.84	1670.83	2040.29	679.001	592.089	3011.03	1204.65	222.663	757.534	1420.55	557.997	143.569	935.998	95.6011	184.682	827.129	1	0.745944	0.816908	0.407921	0.278246	0.188165
AT1G08480	206.786	516.998	402.007	491.178	455.191	279.453	167.312	474.904	356.591	11.912	196.989	76.7673	22.3199	68.3498	25.0749	30.7946	53.0856	108.537	1	1.08885	0.887205	0.253749	0.102812	0.170918
AT1G08490	1488.86	2671.16	2669.67	1933.89	1607.7	856.835	843.869	1578.07	1666.56	168.601	320.963	531.033	129.455	120.213	217.054	58.3719	139.978	136.607	1	0.644015	0.598636	0.149436	0.0683375	0.0490444
AT1G08510	5500.5	6415.48	11533.6	3039.55	2008.01	1956.17	913.718	2099.14	2252.25	256.567	601.616	678.933	193.227	290.916	262.503	99.7377	287.221	258.244	1	0.298671	0.224529	0.0655497	0.0318404	0.0275144
AT1G08513	240.623	344.666	308.583	267.168	125.904	196.31	52.7926	67.6079	103.467	0	23.5779	46.483	21.6822	11.6779	16.8472	4.13659	25.984	1.87133	1	0.659359	0.250447	0.0783791	0.0561683	0.0357903
AT1G08520	5461.02	9732.88	10539.9	5417.35	4932.85	5164.1	2382.16	6468.92	5583.51	1196.7	1524.96	2148.78	637.711	701.359	732.656	320.815	564.384	469.705	1	0.602875	0.560919	0.189262	0.0805059	0.0526507
AT1G08530	178.588	348.582	237.807	193.183	171.1	147.81	112.895	295.166	166.286	22.9077	50.198	63.3859	13.7108	7.55626	22.3323	8.27318	48.3359	34.6197	1	0.669423	0.750804	0.178426	0.0569944	0.119257
AT1G08537	20.6786	35.2499	33.9724	28.7719	16.1415	30.0239	4.06097	11.5428	16.6286	0.916309	0	0	1.91313	2.0608	2.35077	1.83848	3.91157	0	1	0.833555	0.358533	0.0101924	0.070352	0.06396
AT1G08540	1941.91	3419.24	2723.45	1438.6	1409.15	1138.6	789.452	1152.63	1391.26	313.378	496.656	605.687	222.561	184.442	369.854	135.129	212.622	230.174	1	0.493079	0.412308	0.175113	0.096091	0.0714846
AT1G08543	114.672	156.666	133.059	150.025	98.4633	66.9763	29.239	115.428	77.6001	0.916309	23.5779	26.0586	6.69597	7.89973	8.61949	3.21735	8.94074	9.35667	1	0.780087	0.549627	0.125008	0.0574069	0.0532021
AT1G08547	58.276	78.3331	50.9586	41.1028	66.1802	16.1667	12.1829	4.94692	22.1715	0	1.52115	3.52144	0	9.96053	0	0	10.8965	19.649	1	0.658161	0.209531	0.0268841	0.0531037	0.162851
AT1G08550	1626.09	2173.74	2760.26	1146.77	853.887	1050.84	562.85	799.752	1389.41	262.981	206.877	603.574	159.109	94.7968	217.446	84.1106	169.595	138.479	1	0.46516	0.419509	0.163631	0.0718515	0.0597833
AT1G08557	9.39935	39.1665	16.9862	26.7168	6.45661	0	11.3707	0	11.0857	0	0	2.11286	1.27542	4.46506	0	0	6.70556	0	1	0.506062	0.342574	0.0322318	0.0875714	0.102294
AT1G08560	73.3149	58.7498	76.4379	45.2131	4.84246	23.0953	4.87316	47.8202	44.3429	4.58155	7.60576	9.86003	4.46398	14.7691	0	0.919242	18.1609	0.935667	1	0.350839	0.465396	0.105741	0.0922436	0.0959978
AT1G08570	2257.72	3313.49	3626.55	3814.34	2518.08	1965.41	1729.97	1990.31	3458.75	447.159	444.937	1085.31	326.827	433.111	512.468	129.153	246.429	256.373	1	0.902156	0.780519	0.214987	0.138339	0.0687075
AT1G08577	5.63961	23.4999	8.4931	4.11028	6.45661	0	1.62439	3.29795	5.54287	0	10.6481	0	0	2.0608	0	0	0.279398	0	1	0.280791	0.278088	0.282948	0.054761	0.00742436
AT1G08580	163.549	379.915	203.834	197.293	137.203	133.953	98.2755	146.759	199.543	17.4099	109.523	57.7516	22.3199	24.0427	25.4667	21.6022	73.7611	6.54967	1	0.626856	0.594913	0.247136	0.0961185	0.136375
AT1G08590	313.938	375.999	614.334	505.564	192.084	244.81	151.068	122.024	275.296	47.6481	58.5644	72.5416	36.9873	38.1248	21.5487	8.27318	18.7197	0.935667	1	0.722594	0.420455	0.137053	0.0741109	0.0214131
AT1G08592	312.058	372.082	605.841	501.454	192.084	226.334	145.383	122.024	256.819	47.6481	58.5644	72.5416	34.7553	38.1248	20.7651	8.27318	18.7197	0.935667	1	0.713089	0.406383	0.138571	0.0725942	0.0216503
AT1G08597	125.951	344.666	311.414	160.301	101.692	11.5476	16.2439	37.9264	83.143	0.916309	11.4086	27.4672	7.97139	30.912	14.1046	1.37886	6.42616	0.935667	1	0.349782	0.175586	0.0508831	0.0677569	0.0111769
AT1G08600	1720.08	3054.99	2873.5	1901	1054.04	1011.57	682.243	1248.27	1426.36	229.077	314.118	402.852	148.906	191.654	202.166	62.9681	188.035	154.385	1	0.518609	0.43889	0.123689	0.0709578	0.0530018
AT1G08610	342.136	595.331	566.207	462.406	103.306	316.405	201.424	138.514	478.534	43.0665	76.0576	83.1059	28.0593	29.1947	34.478	34.9312	38.2775	22.456	1	0.586641	0.544315	0.134491	0.0610052	0.0636206
AT1G08620	2163.73	3070.66	3422.72	1946.22	1125.06	1147.84	537.672	880.552	1042.06	124.618	191.665	402.148	122.759	171.046	161.419	52.8564	104.774	261.051	1	0.487359	0.284192	0.0829875	0.052584	0.0483628
AT1G08630	23137.4	22274	45905.2	7939	3727.08	8577.59	2702.98	2412.45	7226.05	1539.4	831.31	3632.72	1036.28	405.634	1421.82	614.054	289.736	1198.59	1	0.221686	0.13515	0.0657429	0.0313605	0.0230229
AT1G08633	391.013	415.165	665.293	485.013	295.39	182.453	146.195	260.538	336.267	46.7318	41.8317	109.165	15.6239	28.1643	34.0862	18.8445	16.7639	0	1	0.654349	0.504937	0.134374	0.0529228	0.0241991
AT1G08640	1938.15	4425.82	2983.91	2429.17	2135.52	1325.67	1156.56	3477.69	2366.8	501.221	975.819	1062.07	326.189	272.712	465.061	176.035	216.534	240.466	1	0.630129	0.748946	0.271624	0.113819	0.0677196
AT1G08647	2485.19	3626.82	3756.78	2172.28	1696.47	759.835	952.703	2897.25	1603.74	611.178	1548.53	1036.01	450.224	454.75	673.887	192.581	240.282	582.92	1	0.469013	0.55262	0.323821	0.159985	0.102929
AT1G08657	1283.95	1926.99	2010.03	1498.2	703.77	734.43	448.331	740.389	1099.34	104.459	225.891	344.397	73.0179	87.9274	126.55	29.4157	85.4958	152.514	1	0.562423	0.438243	0.129238	0.0550654	0.0512213
AT1G08660	697.432	1081	1030.5	957.695	629.519	646.668	302.948	535.917	604.172	78.8026	78.3394	121.842	48.7849	46.0245	52.8923	22.981	55.0414	50.526	1	0.79528	0.513733	0.0993205	0.052583	0.0457643
AT1G08663	7.51948	23.4999	5.66207	0	1.61415	0	0	0	3.69524	0	0	1.40858	0	5.152	0	0.919242	0	0	1	0.0440046	0.100739	0.0384002	0.140452	0.0250601
AT1G08667	639.156	842.081	968.214	569.274	303.461	224.024	133.2	224.26	205.086	109.957	46.3952	63.3859	17.8559	28.1643	36.0451	0	22.3519	0.935667	1	0.447757	0.229662	0.0897092	0.0335036	0.00950724
AT1G08670	26.3182	46.9998	16.9862	18.4963	6.45661	4.61906	5.68536	0	5.54287	10.0794	7.60576	0	5.42055	2.74773	0.391795	10.1117	0	0	1	0.32747	0.124338	0.19584	0.0947915	0.111973
AT1G08680	2263.36	2964.91	3765.28	2106.52	1284.87	1489.65	706.609	916.829	1721.98	257.483	260.117	499.34	168.037	228.405	246.047	79.5144	93.0396	23.3917	1	0.542726	0.37198	0.113074	0.0714389	0.0217874
AT1G08700	1644.89	2855.24	3080.17	1882.51	1246.13	1339.53	697.675	1284.55	1688.73	197.006	422.88	589.489	124.035	271.682	228.416	74.4586	159.816	102.923	1	0.589444	0.484276	0.159542	0.0823363	0.0444835
AT1G08710	313.938	469.998	393.514	353.484	159.801	228.643	75.534	211.069	188.457	51.3133	74.5365	38.0315	21.6822	35.7205	25.0749	21.1426	22.0725	10.2923	1	0.630114	0.403465	0.139183	0.0700476	0.0454434
AT1G08720	1417.42	2306.91	2556.42	1401.6	778.021	785.239	402.036	422.137	615.258	106.292	155.918	219.033	61.858	108.535	60.7282	36.7697	55.3208	136.607	1	0.472056	0.229181	0.0766219	0.0367984	0.0364125
AT1G08723	148.51	160.583	181.186	215.79	95.235	80.8335	80.4072	41.2243	123.791	37.5687	6.08461	34.5101	15.9428	29.1947	8.22769	3.67697	6.14676	0	1	0.799256	0.500577	0.159426	0.108847	0.020037
AT1G08727	1396.74	1065.33	2015.7	1399.55	577.867	1036.98	537.672	793.156	1524.29	208.918	216.764	511.313	174.733	63.5413	156.326	30.335	50.8505	111.344	1	0.673191	0.63762	0.209255	0.0881243	0.0429968
AT1G08747	1126.04	967.413	1879.81	959.75	687.629	533.501	444.27	649.696	816.649	332.62	189.384	319.042	156.877	74.5322	188.845	83.651	88.8486	122.572	1	0.548889	0.480868	0.211676	0.105771	0.0742644
AT1G08750	419.211	501.332	591.686	433.634	280.862	175.524	164.063	181.387	218.019	65.058	43.3528	60.5687	15.6239	24.3861	30.56	17.9252	20.3961	27.1343	1	0.588549	0.372609	0.111742	0.0466663	0.0432842
AT1G08753	56.3961	168.416	150.045	76.0402	45.1963	36.9524	54.417	84.0977	36.9524	22.9077	12.9298	22.5372	1.27542	9.96053	10.9703	5.97507	13.4111	0	1	0.421998	0.468091	0.155725	0.0592391	0.0517162
AT1G08757	13.1591	46.9998	16.9862	30.8271	20.984	25.4048	20.3048	39.5754	35.1048	0	14.4509	15.4943	7.65253	5.49546	10.1867	0	14.2493	0	1	1.00092	1.23125	0.388168	0.302477	0.184708
AT1G08760	879.779	1143.66	1098.44	957.695	522.985	623.573	213.607	379.264	598.63	125.534	86.7057	134.519	60.5826	60.1066	118.714	19.3041	61.747	32.7483	1	0.674033	0.381661	0.111074	0.0766855	0.0364522
AT1G08770	206.786	254.582	223.652	402.807	192.084	205.548	151.88	62.661	144.115	12.8283	22.8173	26.7629	12.4354	26.1035	20.7651	0	4.47037	3.74267	1	1.16849	0.52357	0.0911047	0.0865726	0.0119895
AT1G08780	146.63	278.082	147.214	170.577	154.959	161.667	45.4829	146.759	171.829	17.4099	69.2124	71.8373	22.001	7.89973	5.09333	10.5713	34.9248	47.719	1	0.851862	0.636569	0.277063	0.0611864	0.162984
AT1G08797	1094.08	1018.33	1944.92	1372.83	677.944	759.835	679.806	1052.05	1195.41	297.8	315.639	573.29	125.629	96.5141	164.554	19.3041	51.1299	0.935667	1	0.692724	0.721474	0.29249	0.0953082	0.0175903
AT1G08800	2114.85	3117.66	4020.07	4539.8	2138.75	2422.69	1013.62	1305.99	1753.39	268.479	446.458	636.676	149.862	212.949	217.446	61.1296	100.863	228.303	1	0.983645	0.440202	0.14608	0.0627131	0.0421823
AT1G08803	4569.96	4558.98	5262.89	2770.33	2537.45	644.358	898.286	3138	1084.55	370.189	555.981	462.717	216.822	185.128	170.431	81.3529	139.978	181.519	1	0.413577	0.355815	0.0965052	0.0397712	0.0279916
AT1G08810	73.3149	90.083	65.1138	55.4888	58.1095	66.9763	60.1023	24.7346	112.705	28.4056	66.1701	23.9458	28.0593	21.9819	29.3846	9.19242	16.4845	31.8127	1	0.79022	0.864472	0.518667	0.347579	0.251583
AT1G08820	2227.65	3395.74	3584.09	3314.94	2014.46	2464.27	1177.68	2026.59	2213.45	379.352	552.178	635.972	180.472	211.232	269.163	69.4028	177.977	247.952	1	0.84645	0.588405	0.170242	0.0717751	0.0537966
AT1G08830	5000.45	17292	7898.59	8545.27	11242.6	4360.39	4460.57	15955.5	7828.38	4405.61	7644.55	4325.03	1350.99	1929.59	1866.51	620.948	936.263	1836.71	1	0.799847	0.935522	0.542386	0.170484	0.112415
AT1G08840	2148.69	7116.56	3085.83	3588.27	4661.67	1771.41	1881.85	6681.64	3434.73	2276.11	3570.15	1867.07	640.581	870.001	831.389	359.883	437.817	858.942	1	0.811375	0.971431	0.624506	0.189617	0.134129
AT1G08845	233.104	270.249	251.962	174.687	117.833	78.5239	68.2243	49.4692	134.876	27.4893	83.6634	52.8216	7.65253	24.3861	23.5077	7.81356	59.2324	23.3917	1	0.491244	0.33439	0.217094	0.0735406	0.119735
AT1G08847	257.542	289.832	249.131	110.978	122.676	64.6668	77.9706	171.493	116.4	10.9957	57.0432	36.623	34.7553	23.3557	8.22769	8.7328	53.6444	33.684	1	0.374536	0.459337	0.131401	0.0832872	0.120603
AT1G08857	246.263	732.414	537.896	131.529	190.47	117.786	64.1633	265.485	90.5335	55.8949	42.5923	41.553	0	0	18.0226	9.65204	10.6171	1.87133	1	0.289986	0.27706	0.0923398	0.0118837	0.014599
AT1G08880	477.487	1002.66	634.152	612.431	521.371	424.953	141.322	293.517	314.096	46.7318	237.3	99.3045	47.5095	50.833	77.9672	42.2851	126.847	116.958	1	0.737244	0.354223	0.181306	0.0833891	0.135312
AT1G08890	466.208	665.831	1061.64	1062.51	719.912	672.073	397.975	441.925	763.068	111.79	103.438	105.643	9.24681	51.52	48.1908	16.5464	58.6736	5.614	1	1.11889	0.730722	0.146271	0.0496689	0.0368486
AT1G08900	428.61	1813.41	900.269	462.406	518.143	251.739	90.9657	413.892	308.553	50.397	114.847	61.273	18.4936	61.137	25.8585	12.8694	34.366	25.263	1	0.392162	0.258859	0.0720866	0.0335708	0.0230718
AT1G08910	1054.61	1793.83	1803.37	1085.11	692.471	739.049	393.102	529.321	918.268	201.588	168.087	221.851	100.758	119.87	138.304	44.5832	105.612	55.2043	1	0.541002	0.395694	0.127161	0.0771597	0.0441549
AT1G08920	2829.2	1343.41	3105.64	1444.76	682.786	856.835	534.424	570.545	1313.66	94.3798	170.369	377.498	69.1917	106.475	109.703	22.5214	48.8947	68.3037	1	0.410041	0.332309	0.0882418	0.0392084	0.0191969
AT1G08930	27072	39699.2	49384.6	26388	17792.8	16469.2	4999.05	16207.8	10657.1	553.451	2945.71	2657.28	927.87	1152.67	1001.82	406.305	1028.19	1854.49	1	0.522144	0.27432	0.0530016	0.0265365	0.0283153
AT1G08940	723.75	2467.49	1401.36	445.965	921.681	274.834	155.129	812.944	319.639	42.1502	339.978	92.966	36.3495	118.839	54.8513	26.1984	131.317	315.32	1	0.357636	0.280388	0.103448	0.0457345	0.102956
AT1G08960	693.672	896.914	1067.3	1475.59	577.867	607.406	288.329	270.432	554.287	105.376	55.5221	200.722	31.5667	40.1856	46.6236	11.4905	35.2042	18.7133	1	1.00112	0.418772	0.136055	0.0445376	0.024609
AT1G08963	1.87987	23.4999	59.4517	43.1579	27.4406	11.5476	17.8683	32.9795	14.781	0	0	7.04288	0	2.40427	0	0	0.279398	0	1	0.968345	0.773636	0.0830219	0.0283417	0.00329357
AT1G08970	1186.2	1421.75	1446.66	910.427	595.622	612.025	371.985	542.512	796.325	144.777	182.538	218.329	113.513	82.7754	102.65	52.3968	103.657	82.3387	1	0.522388	0.421946	0.134574	0.0737282	0.0587955
AT1G08973	148.51	270.249	294.428	312.381	229.21	217.096	123.453	258.889	210.629	40.3176	104.96	68.3159	42.0889	21.6384	43.4892	8.7328	33.2484	4.67833	1	1.0638	0.83144	0.299491	0.150335	0.065424
AT1G08980	4417.69	4092.9	7383.34	3467.02	1764.27	2166.34	1238.6	1395.03	2823.17	733.964	295.104	1106.44	313.435	195.432	376.515	155.811	193.623	204.911	1	0.465437	0.343326	0.13436	0.0557057	0.0348778
AT1G09000	114.672	121.416	116.072	80.1504	72.6369	50.8096	19.4927	32.9795	38.8001	0	8.36634	21.1286	0.318856	0.686933	21.1569	5.51545	1.95579	0	1	0.578136	0.259178	0.0837543	0.0629335	0.0212154
AT1G09010	3190.14	4202.57	4875.04	2780.6	1549.59	1508.12	934.835	1212	1736.76	319.792	393.979	612.026	220.648	265.843	304.033	85.0299	186.359	211.461	1	0.475907	0.31657	0.108072	0.0644392	0.0393592
AT1G09020	2936.36	4441.49	4761.8	3277.95	2121	1623.6	928.338	1411.52	1710.9	361.026	331.611	522.581	130.412	168.986	226.457	60.2103	150.875	131.929	1	0.57848	0.33368	0.100103	0.0433172	0.0282557
AT1G09023	629.756	1077.08	1087.12	534.336	445.506	293.31	77.1584	214.367	312.248	24.7403	57.0432	131.702	35.0741	37.7813	81.1015	16.5464	37.9981	57.0757	1	0.455681	0.2161	0.0764098	0.0551036	0.0399506
AT1G09040	221.825	403.415	421.824	178.797	124.29	189.381	70.6609	150.057	157.048	65.058	36.5077	46.483	1.91313	47.0549	22.3323	10.5713	24.587	43.0407	1	0.470332	0.360785	0.141394	0.0680955	0.074684
AT1G09050	189.867	352.499	297.259	131.529	100.077	41.5715	42.2341	47.8202	153.353	12.8283	22.8173	37.3272	7.01482	32.6293	19.5897	8.27318	4.74977	1.87133	1	0.325357	0.2899	0.0869113	0.0705481	0.0177392
AT1G09053	1030.17	1331.66	1840.17	363.76	282.477	205.548	130.763	329.795	400.934	14.6609	84.424	109.165	18.4936	25.4165	34.0862	18.3848	18.1609	107.602	1	0.202709	0.205019	0.0495596	0.0185617	0.0343044
AT1G09060	2190.05	3767.82	3827.56	1683.16	908.768	1270.24	459.702	778.316	1062.38	119.12	190.905	342.284	128.499	138.76	134.777	66.645	110.362	134.736	1	0.394686	0.235084	0.0666612	0.0410853	0.0318579
AT1G09070	21344	24608.3	30377	6340.1	4634.23	3212.55	1581.34	2595.48	3410.71	294.135	1052.64	1001.5	598.173	571.872	471.721	271.636	775.05	551.108	1	0.185864	0.0994052	0.030765	0.021509	0.0209329
AT1G09080	50.7565	712.831	118.903	415.138	240.509	182.453	96.6511	621.663	99.7716	68.7232	104.96	56.343	7.65253	14.4256	28.2092	2.2981	13.4111	65.4967	1	0.949698	0.927019	0.260655	0.0569834	0.0920189
AT1G09083	33.8377	39.1665	14.1552	59.599	12.9132	6.92858	17.8683	23.0856	12.9334	0	35.7471	11.9729	0	15.456	0	0	11.4553	11.228	1	0.911444	0.618261	0.547503	0.17733	0.260251
AT1G09087	35.7175	35.2499	14.1552	30.8271	4.84246	18.4762	22.7414	1.64897	40.6477	0	0	15.4943	0.637711	1.37387	2.35077	3.21735	0	0	1	0.636092	0.764052	0.182024	0.0512478	0.0377966
AT1G09090	18.7987	74.4164	67.9448	26.7168	12.9132	9.23811	6.49755	36.2774	3.69524	0	12.1692	1.40858	7.97139	9.96053	5.09333	3.67697	0	0	1	0.303228	0.288348	0.0842504	0.142872	0.0228156
AT1G09100	569.6	1100.58	951.227	764.512	453.577	378.763	302.136	550.757	463.753	42.1502	198.51	135.223	54.2055	161.773	52.5005	32.1735	67.0556	101.052	1	0.609158	0.502267	0.14339	0.102418	0.0764021
AT1G09130	6045.66	8459.97	9246.16	7443.71	5563.98	4635.22	3439.64	6795.42	6926.74	2382.4	2306.83	3678.49	1235.57	664.264	1430.83	364.02	375.79	459.412	1	0.742804	0.722548	0.352299	0.140228	0.0504898
AT1G09140	4096.24	3669.9	5571.48	6991.58	2955.51	3847.67	1854.24	3156.14	3525.26	634.086	819.141	1013.47	468.08	389.834	366.72	151.675	233.856	169.356	1	1.03428	0.639967	0.184943	0.0918181	0.0416031
AT1G09143	90.2337	219.333	87.7621	150.025	53.267	113.167	65.7877	125.322	109.01	0	20.5356	33.1015	25.5084	6.86933	14.8882	15.1675	8.94074	19.649	1	0.796467	0.755344	0.134994	0.118959	0.110129
AT1G09150	547.042	1049.66	931.41	737.795	550.426	441.12	233.1	375.966	576.458	181.429	151.355	152.83	61.5391	71.441	77.9672	40.4466	84.937	43.9763	1	0.684043	0.468936	0.192085	0.0834406	0.0669906
AT1G09160	1631.73	2314.74	3071.67	1563.96	844.202	847.597	410.158	555.704	827.735	186.927	163.524	243.683	44.0021	82.432	101.475	18.8445	111.2	56.14	1	0.463906	0.255566	0.084657	0.0324743	0.0265291
AT1G09190	206.786	289.832	331.231	193.183	79.0935	9.23811	40.6097	49.4692	79.4478	33.9034	25.8596	50.7087	8.6091	0	19.1979	4.59621	17.8815	22.456	1	0.340056	0.20478	0.133444	0.0335895	0.0542776
AT1G09193	1253.87	2060.16	2077.98	1183.76	1028.21	755.216	523.865	1127.9	1391.26	321.625	342.259	552.161	214.271	174.824	290.32	134.209	227.151	46.7833	1	0.550294	0.564358	0.225527	0.126004	0.0756941
AT1G09195	238.743	571.831	495.431	244.562	221.139	191.691	82.8438	135.216	160.743	13.7446	28.9019	43.6658	3.18856	19.5776	18.4144	2.2981	14.8081	37.4267	1	0.50336	0.290047	0.0660888	0.0315316	0.0417555
AT1G09200	65.7954	802.914	48.1276	45.2131	190.47	34.6429	13.8073	126.971	48.0382	15.5773	122.453	1.40858	6.37711	30.5685	29.7764	23.9003	75.4375	40.2337	1	0.294846	0.205943	0.152087	0.0727742	0.152231
AT1G09210	4915.86	10343.9	6539.69	13716	6422.71	6769.23	4680.67	6933.94	6856.53	817.348	1802.57	1193.06	653.973	475.701	492.486	238.543	509.622	993.678	1	1.23434	0.847322	0.174912	0.074413	0.0799032
AT1G09220	78.9545	199.749	116.072	61.6542	53.267	25.4048	22.7414	49.4692	59.1239	15.5773	22.8173	27.4672	9.56567	3.77813	12.9292	8.7328	10.0583	0	1	0.355457	0.332681	0.166833	0.0665517	0.0475994
AT1G09223	63.9156	78.3331	116.072	73.985	43.5821	32.3334	41.4219	14.8408	77.6001	0	12.1692	44.3701	7.65253	7.55626	7.05231	3.21735	6.98495	25.263	1	0.580288	0.518203	0.218872	0.0861761	0.137292
AT1G09230	731.269	716.748	1036.16	505.564	348.657	357.977	255.029	204.473	434.191	64.1416	104.199	142.266	66.0031	68.0064	101.083	16.5464	48.6153	7.48533	1	0.487968	0.359754	0.125034	0.0946361	0.0292439
AT1G09233	9.39935	23.4999	8.4931	8.22056	0	0	2.43658	3.29795	1.84762	0.916309	0	0	1.27542	0	0	0	2.23519	0	1	0.198601	0.183178	0.0221372	0.030813	0.0539999
AT1G09247	43.237	35.2499	59.4517	41.1028	43.5821	4.61906	20.3048	16.4897	60.9715	0.916309	27.3807	18.3115	9.56567	8.58666	16.8472	3.67697	14.5287	0.935667	1	0.647418	0.708765	0.337893	0.253733	0.138767
AT1G09250	353.415	458.248	379.359	392.532	158.187	279.453	203.861	135.216	399.086	16.4936	19.775	75.3588	24.8707	25.76	32.519	8.27318	29.3368	22.456	1	0.697024	0.619772	0.0937239	0.0698137	0.0504323
AT1G09253	263.182	477.832	396.345	289.775	229.21	196.31	136.449	199.526	352.896	102.627	98.8749	113.39	66.0031	26.7904	97.1651	22.5214	44.1449	3.74267	1	0.628908	0.605676	0.276862	0.167017	0.0619057
AT1G09257	82.7143	15.6666	118.903	76.0402	35.5113	4.61906	14.6195	28.0326	60.9715	0	24.3384	14.79	0.318856	9.96053	13.321	9.65204	1.67639	0.935667	1	0.534648	0.476903	0.18008	0.108615	0.0564426
AT1G09270	2532.18	3752.15	4195.59	3980.8	2397.02	2295.67	1535.86	2602.08	2810.23	372.938	442.655	453.561	129.455	227.718	141.83	62.5084	88.2898	160.935	1	0.827629	0.662998	0.121103	0.0476151	0.0297457
AT1G09280	1225.67	1421.75	2111.95	1076.89	482.632	808.335	449.955	565.598	870.23	73.3047	155.158	345.805	69.8294	68.6933	97.9487	26.1984	46.6595	91.6953	1	0.497515	0.396225	0.12066	0.0496854	0.0345746
AT1G09287	125.951	164.499	266.117	121.253	93.6208	73.9049	44.6707	92.3425	109.01	38.485	26.6202	32.3972	9.56567	8.93013	14.4964	8.7328	6.14676	0	1	0.518857	0.442036	0.175185	0.059278	0.0267345
AT1G09290	323.338	407.332	430.317	320.602	180.785	71.5954	124.266	191.281	206.934	72.3884	52.4798	30.2844	33.161	22.3253	15.28	17.006	30.175	0	1	0.49353	0.450031	0.133639	0.0609536	0.0406387
AT1G09297	325.217	313.332	535.065	273.334	195.312	83.143	69.8487	84.0977	136.724	14.6609	19.775	28.8758	8.29025	33.3163	23.1159	11.9501	17.3227	41.1693	1	0.470162	0.247671	0.0539459	0.0551479	0.0600215
AT1G09300	432.37	650.165	549.221	480.903	297.004	233.262	206.297	420.488	439.734	115.455	152.115	149.309	35.7118	47.3984	39.1795	28.4965	58.953	41.1693	1	0.619682	0.653603	0.255479	0.0749437	0.0788224
AT1G09310	8820.35	21764.8	10579.6	14706.6	11994.8	9593.78	7649.24	10240.1	14173.1	3771.53	5452.57	5091.29	1436.44	1173.28	2259.48	284.046	1916.95	619.411	1	0.881704	0.778882	0.347758	0.118286	0.0685151
AT1G09320	938.055	595.331	1055.98	743.96	145.274	443.429	252.592	240.75	434.191	285.888	68.4519	264.812	62.1768	38.4683	137.128	23.4407	22.6312	65.4967	1	0.514669	0.358209	0.239114	0.091827	0.0430873
AT1G09323	58.276	66.5831	192.51	55.4888	61.3378	50.8096	13.8073	4.94692	40.6477	0	5.32403	12.6772	0.318856	0	6.66051	0	1.67639	0	1	0.528205	0.18717	0.0567201	0.0219913	0.00528214
AT1G09327	103.393	62.6665	104.748	154.135	41.968	57.7382	19.4927	34.6285	112.705	15.5773	16.7327	7.04288	3.82627	7.55626	18.4144	2.2981	5.30856	0	1	0.937351	0.616032	0.145317	0.11003	0.0280888
AT1G09330	849.701	1617.58	1259.81	1746.87	1142.82	974.621	570.16	877.254	968.154	95.2962	220.567	158.465	46.8718	73.8453	45.4482	29.4157	48.6153	87.017	1	1.03682	0.648111	0.127265	0.0445831	0.0442834
AT1G09333	449.289	563.998	506.755	415.138	129.132	124.715	214.419	277.028	330.724	84.3004	86.7057	99.3045	59.3071	84.4928	89.721	26.658	75.4375	29.0057	1	0.440109	0.540887	0.177831	0.153628	0.0862484
AT1G09340	6199.81	8816.39	11516.6	6568.22	5123.32	4930.84	3117.2	6889.41	8000.2	2157.91	2173.73	3615.11	951.784	833.937	1500.97	357.125	907.765	595.084	1	0.626483	0.678661	0.299506	0.123872	0.0701008
AT1G09363	1391.1	1413.91	2213.87	1370.78	881.327	722.882	367.112	753.581	879.468	234.575	124.735	214.808	83.859	59.0762	68.5641	30.335	52.2474	60.8183	1	0.592759	0.398527	0.114391	0.0421407	0.0285722
AT1G09383	60.1558	86.1664	90.5931	28.7719	41.968	34.6429	24.3658	36.2774	7.39049	29.3219	0.760576	4.22573	2.55084	2.40427	9.79487	4.13659	0.279398	32.7483	1	0.444812	0.287165	0.144812	0.0622585	0.156868
AT1G09390	402.292	638.415	653.969	273.334	313.146	147.81	165.688	181.387	328.877	26.573	119.41	83.1059	27.4216	27.8208	27.0338	7.35393	81.3049	45.8477	1	0.433292	0.398868	0.135182	0.0485498	0.07937
AT1G09400	118.432	117.5	167.031	51.3785	79.0935	36.9524	29.239	61.012	75.7525	0	35.7471	22.5372	5.10169	12.7083	8.22769	4.13659	28.4986	0	1	0.415484	0.411958	0.14464	0.0646156	0.0809882
AT1G09410	105.273	152.749	144.383	80.1504	66.1802	32.3334	16.2439	34.6285	55.4287	0	8.36634	24.6501	20.0879	0	8.61949	3.67697	5.02917	0	1	0.443991	0.264164	0.0820477	0.0713396	0.0216353
AT1G09415	65.7954	187.999	127.397	78.0953	82.3218	85.4525	21.9292	98.9384	38.8001	0	27.3807	28.8758	9.88452	18.5472	12.5374	17.4656	16.7639	40.2337	1	0.645003	0.418865	0.147581	0.107477	0.195343
AT1G09420	3528.52	2776.91	5149.65	3596.49	1352.66	2242.55	1407.53	1419.77	2884.14	533.292	368.119	923.321	196.096	139.104	255.45	101.117	91.3632	38.3623	1	0.627818	0.498595	0.159295	0.0515623	0.020152
AT1G09421	1306.51	1065.33	1876.98	1228.97	537.513	933.049	498.687	615.067	1088.25	193.341	95.072	285.236	65.0465	76.9365	144.181	70.7816	39.3951	24.3273	1	0.635362	0.518263	0.135014	0.0673514	0.0316568
AT1G09430	10566.7	11511	17161.7	11562.2	5940.08	7822.37	4377.72	6398.02	9397.01	1275.5	1238.98	2881.24	760.471	588.358	963.424	257.388	397.304	628.768	1	0.645387	0.514093	0.137507	0.0589266	0.0327083
AT1G09437	50.7565	254.582	113.241	14.386	88.7784	2.30953	5.68536	113.779	7.39049	0	4.56346	6.33859	8.92796	5.49546	3.52615	3.67697	1.39699	0	1	0.25198	0.30306	0.0260453	0.042882	0.0121218
AT1G09440	110.912	305.499	260.455	73.985	148.502	71.5954	43.8585	98.9384	160.743	1.83262	51.7192	30.2844	14.3485	46.0245	19.1979	5.51545	20.1167	26.1987	1	0.434476	0.448449	0.123859	0.117558	0.0765746
AT1G09443	453.049	520.915	600.179	306.216	175.943	154.738	139.697	155.004	188.457	118.204	51.7192	104.235	36.3495	23.3557	54.4595	10.1117	44.1449	14.035	1	0.404599	0.306934	0.174163	0.072525	0.0433833
AT1G09453	48.8766	43.0832	56.6207	65.7645	29.0547	9.23811	22.7414	21.4367	48.0382	0	9.12692	13.3815	0.318856	9.2736	1.56718	9.19242	7.82315	6.54967	1	0.700343	0.620649	0.151489	0.0751083	0.158602
AT1G09460	2161.85	2753.41	3609.57	2270.93	928.138	1538.15	820.316	596.929	1903.05	608.429	186.341	743.023	173.457	135.326	339.294	77.6759	139.699	111.344	1	0.555696	0.389485	0.18039	0.0760224	0.0385602
AT1G09467	199.266	129.25	167.031	104.812	32.283	11.5476	20.3048	84.0977	68.362	0	17.4933	16.1986	13.3919	1.37387	23.5077	0	1.95579	21.5203	1	0.299957	0.348634	0.0679893	0.0772349	0.0473742
AT1G09470	48.8766	101.833	124.565	73.985	29.0547	60.0477	32.4878	0	42.4953	0	25.8596	10.5643	14.3485	10.6475	17.6308	0	13.9699	13.0993	1	0.592453	0.272393	0.132318	0.154851	0.0983352
AT1G09473	22.5584	19.5833	22.6483	16.4411	24.2123	25.4048	8.12194	0	53.581	0	6.84519	9.86003	6.05826	5.49546	8.22769	4.13659	10.0583	0	1	1.01957	0.952354	0.257836	0.305316	0.219091
AT1G09480	88.3539	391.665	271.779	119.198	69.4085	87.7621	35.7365	110.481	66.5144	4.58155	8.36634	15.4943	16.8993	2.40427	14.1046	3.21735	4.19097	42.105	1	0.36761	0.282964	0.0378322	0.0444377	0.0658598
AT1G09487	20.6786	78.3331	28.3103	45.2131	35.5113	36.9524	18.6805	57.7141	44.3429	17.4099	3.04231	18.3115	8.29025	1.71733	9.40308	11.0309	0	0	1	0.924246	0.948285	0.304454	0.152453	0.0866378
AT1G09490	524.484	1081	787.027	437.745	359.956	230.953	208.734	486.447	389.848	88.882	100.396	133.11	60.9014	36.064	77.1836	32.6331	53.365	89.824	1	0.429948	0.453511	0.134749	0.0727893	0.0734886
AT1G09500	80.8344	168.416	107.579	113.033	46.8104	16.1667	7.30974	67.6079	48.0382	21.0751	47.9163	7.74716	21.6822	39.1552	12.9292	14.2482	19.2785	79.5317	1	0.49326	0.344578	0.215057	0.206728	0.316841
AT1G09513	1020.77	1621.49	1497.62	1083.06	1028.21	339.501	512.494	898.691	988.478	336.285	187.102	428.207	126.586	144.943	193.547	90.0857	82.4224	162.806	1	0.591991	0.579645	0.22986	0.11234	0.0809961
AT1G09517	71.435	82.2497	124.565	65.7645	27.4406	60.0477	37.3609	47.8202	77.6001	0.916309	0	30.2844	0	3.77813	4.70154	0	6.98495	0	1	0.550773	0.585018	0.112132	0.030475	0.0251031
AT1G09520	297.019	325.082	532.234	380.201	140.431	224.024	150.256	85.7466	275.296	4.58155	93.5509	57.0473	6.37711	38.1248	51.7169	10.1117	5.02917	83.2743	1	0.645095	0.442937	0.134432	0.0833543	0.0852569
AT1G09523	641.036	853.831	857.803	419.248	237.28	184.762	113.707	187.983	277.143	77.8863	13.6904	91.5574	24.5519	40.1856	30.56	10.1117	15.9257	19.649	1	0.35759	0.246033	0.077841	0.0405061	0.0194189
AT1G09530	1693.76	2463.58	2949.94	1888.67	1139.59	1327.98	298.887	644.749	715.03	114.539	174.172	163.395	64.7277	75.9061	85.4113	52.8564	118.185	130.058	1	0.612927	0.233376	0.0636116	0.0318047	0.042365
AT1G09533	77.0746	31.3332	87.7621	53.4336	8.07076	39.262	12.1829	8.24487	9.23811	0	0	0.704288	0.318856	3.43467	5.87692	0	2.23519	6.54967	1	0.513669	0.151225	0.00359019	0.0490924	0.0447818
AT1G09537	75.1948	203.666	178.355	84.2607	130.746	85.4525	55.2292	140.163	16.6286	11.912	34.9865	26.0586	12.1165	14.7691	15.6718	5.97507	8.66134	0.935667	1	0.65715	0.463721	0.159568	0.0930794	0.0340585
AT1G09543	642.915	802.914	1092.78	912.482	301.846	471.144	205.485	263.836	511.791	161.27	102.678	97.1917	49.4226	76.593	46.6236	21.6022	32.969	73.9177	1	0.663935	0.386476	0.142259	0.0680055	0.0506139
AT1G09553	1314.03	1848.66	2066.65	787.118	866.8	288.691	272.085	616.716	631.887	55.8949	187.102	171.142	62.8146	81.0581	77.5754	23.9003	181.888	76.7247	1	0.371482	0.290799	0.0791951	0.0423472	0.0540246
AT1G09560	4934.66	18286.9	6624.62	7897.9	11444.3	4293.41	3382.79	10627.6	5566.89	1155.47	2656.69	1251.52	466.167	1514	621.387	329.089	885.133	394.851	1	0.791917	0.655941	0.169659	0.0871655	0.0539123
AT1G09570	14602.8	13684.8	26402.2	16735	6285.51	9803.95	5516.42	5329.48	11381.4	1171.96	1045.79	1934.68	583.187	827.067	576.33	188.904	355.115	512.745	1	0.600193	0.406424	0.0759269	0.0363246	0.0193229
AT1G09575	567.721	979.163	687.941	439.8	204.997	92.3811	74.7218	117.077	86.8382	7.33047	28.9019	38.0315	14.9862	25.0731	22.3323	16.5464	20.6755	1.87133	1	0.329859	0.12468	0.0332303	0.0279179	0.0174927
AT1G09580	65.7954	62.6665	110.41	152.08	83.9359	60.0477	52.7926	18.1387	68.362	18.3262	51.7192	2.81715	9.24681	6.1824	2.35077	8.27318	13.9699	22.456	1	1.23942	0.583129	0.305027	0.074433	0.187125
AT1G09590	746.308	2056.24	1220.18	1459.15	887.784	630.501	530.363	1187.26	877.621	148.442	428.204	225.372	109.686	192.341	146.923	136.507	194.461	267.601	1	0.740153	0.645146	0.199372	0.111604	0.148797
AT1G09610	24.4383	43.0832	2.83103	4.11028	11.2991	2.30953	5.68536	16.4897	24.0191	0	8.36634	4.22573	0	6.86933	0	3.67697	2.23519	0	1	0.251858	0.65661	0.178985	0.0976416	0.0840361
AT1G09617	75.1948	66.5831	118.903	123.308	41.968	16.1667	15.4317	21.4367	57.2763	0	4.56346	15.4943	7.33368	3.43467	2.74256	6.43469	2.51458	0	1	0.696034	0.361148	0.0769437	0.0518292	0.0343303
AT1G09620	12916.6	16884.7	24816.8	15656.1	7286.28	9665.37	6136.12	7090.59	11737.9	1101.4	1564.51	2938.99	662.582	1002.24	916.408	377.349	548.179	528.652	1	0.597013	0.457076	0.10262	0.0472595	0.0266245
AT1G09623	477.487	638.415	1064.47	289.775	227.595	157.048	69.0365	159.95	127.486	2.74893	42.5923	29.5801	20.4068	12.0213	34.478	8.7328	18.4403	14.9707	1	0.309314	0.163492	0.0343617	0.0306856	0.0193287
AT1G09627	953.094	1543.16	1806.2	1198.15	623.063	612.025	191.678	357.827	393.544	32.9871	103.438	96.4874	35.7118	50.4896	57.9856	31.7138	62.8646	72.0463	1	0.565545	0.219188	0.0541349	0.0335127	0.0387278
AT1G09630	298.899	1002.66	461.459	355.539	487.474	205.548	144.571	598.578	221.715	74.221	148.312	162.69	33.161	59.0762	63.4708	7.35393	52.2474	47.719	1	0.594752	0.547278	0.218502	0.0883188	0.060873
AT1G09637	430.49	1198.5	1070.13	308.271	293.776	233.262	72.2853	176.44	131.181	55.8949	99.6355	35.2144	30.2913	17.1733	32.1272	4.13659	7.26435	14.9707	1	0.309475	0.140752	0.0706693	0.0294881	0.00977046
AT1G09640	25539.9	25466.1	42074.8	29010.3	14169	17612.5	13047.9	15431.1	24872.7	8513.43	5943.14	12764.5	5521.62	3274.27	6133.16	1793.44	1597.6	1995.78	1	0.653108	0.573176	0.292446	0.160388	0.0578725
AT1G09645	468.088	1155.41	693.603	460.351	366.413	300.239	100.712	314.954	267.905	35.7361	88.2269	83.8102	32.8421	65.6021	32.519	15.6271	57.556	98.245	1	0.486384	0.295011	0.0896693	0.0565202	0.0739838
AT1G09660	958.733	1147.58	1599.53	612.431	330.901	397.239	334.624	323.199	718.725	141.112	187.862	185.228	49.7415	48.4288	98.7323	53.316	40.7921	55.2043	1	0.361745	0.371453	0.138754	0.0531329	0.040291
AT1G09663	45.1169	66.5831	45.2965	73.985	61.3378	27.7143	33.2999	46.1713	48.0382	0	12.9298	4.22573	4.14512	5.49546	5.48513	10.1117	5.58796	0	1	1.03848	0.81218	0.109273	0.0963443	0.0999998
AT1G09673	9.39935	23.4999	19.8172	2.05514	6.45661	11.5476	0	0	1.84762	0	0	4.22573	0	2.74773	5.48513	0.919242	0	0	1	0.380514	0.0350483	0.0801594	0.156172	0.0174375
AT1G09677	135.351	297.666	297.259	224.01	154.959	170.905	96.6511	46.1713	131.181	13.7446	9.88749	50.7087	11.1599	20.608	0	0.919242	6.42616	9.35667	1	0.752968	0.375206	0.101798	0.0435013	0.0228709
AT1G09680	124.071	164.499	249.131	94.5364	53.267	90.0716	46.295	74.2038	73.9049	9.16309	36.5077	21.1286	6.37711	18.5472	0.391795	11.0309	8.66134	0	1	0.442392	0.361546	0.124231	0.047082	0.036623
AT1G09687	114.672	82.2497	130.228	195.238	72.6369	76.2144	69.0365	65.959	83.143	30.2382	23.5779	19.0158	12.7542	21.2949	11.7538	2.2981	3.63218	0	1	1.05178	0.666785	0.222626	0.140006	0.0181271
AT1G09690	3039.75	6854.14	4461.71	4671.33	4179.04	2390.36	2240.84	5761.51	4497.11	1710.75	2344.1	1619.16	716.787	688.994	824.728	397.112	1053.61	950.637	1	0.783021	0.870703	0.395247	0.155376	0.167277
AT1G09700	426.73	798.997	625.659	565.163	347.043	334.882	164.063	394.105	378.763	24.7403	118.65	135.223	25.8273	39.8421	57.9856	36.3101	32.969	62.6897	1	0.673597	0.50607	0.150489	0.0667905	0.071281
AT1G09710	407.932	344.666	549.221	304.161	117.833	94.6906	109.646	151.706	267.905	176.848	50.9586	59.8644	35.393	40.529	51.7169	12.4098	15.3669	29.0057	1	0.396895	0.406552	0.220976	0.0980467	0.0436177
AT1G09713	165.429	289.832	237.807	211.679	177.557	25.4048	92.5901	117.077	120.095	64.1416	53.2403	42.9615	38.5815	29.5381	38.0041	5.05583	29.3368	0	1	0.598269	0.475802	0.231353	0.153122	0.0496238
AT1G09730	2678.81	3313.49	4393.76	2731.28	1100.85	1632.84	795.138	758.528	1463.32	218.082	268.483	447.223	161.66	170.359	171.606	53.7756	140.537	62.6897	1	0.526183	0.290484	0.0899077	0.0484905	0.0247449
AT1G09740	787.665	1731.16	1053.14	998.798	1296.16	452.667	332.999	1868.29	631.887	250.152	936.269	471.168	140.296	422.12	168.864	60.67	195.579	84.21	1	0.769219	0.793168	0.464055	0.204727	0.0953139
AT1G09750	1265.15	1496.16	2513.96	655.589	552.04	501.168	557.165	293.517	1258.23	804.519	120.171	712.739	309.928	370.944	386.31	154.433	174.344	22.456	1	0.323926	0.399773	0.310397	0.202299	0.066581
AT1G09757	84.5941	97.9163	96.2552	94.5364	32.283	76.2144	21.9292	14.8408	44.3429	0	0	27.4672	2.55084	3.43467	0	9.19242	0	0	1	0.728332	0.290972	0.0985316	0.0214715	0.0329754
AT1G09760	1191.84	1304.25	1763.73	1066.62	610.15	685.93	449.143	524.374	957.068	194.258	325.527	376.09	120.527	132.922	171.998	54.2353	102.26	116.023	1	0.554647	0.453208	0.210308	0.0998745	0.063974
AT1G09770	10745.3	11201.6	16091.6	8808.33	4674.58	5845.41	2822.37	4117.49	5396.9	1463.35	1496.81	2336.83	942.218	712.006	1076.65	355.287	506.828	690.522	1	0.508125	0.324323	0.139253	0.0717923	0.0408174
AT1G09777	31.9578	74.4164	33.9724	22.6065	17.7557	0	10.5585	56.0651	48.0382	0	18.2538	11.9729	0.637711	4.46506	18.8062	0	15.9257	8.421	1	0.287589	0.81699	0.215372	0.170356	0.173475
AT1G09780	3278.49	7727.56	5067.55	7476.6	4735.92	4323.44	2001.25	4762.24	3776.54	380.268	910.41	693.723	193.545	389.834	246.831	97.8992	275.766	375.202	1	1.02876	0.655735	0.123457	0.0516506	0.0465899
AT1G09783	355.295	254.582	619.996	466.517	177.557	189.381	61.7267	100.587	142.267	34.8197	19.775	29.5801	36.3495	25.0731	5.09333	5.05583	5.58796	18.7133	1	0.677675	0.247652	0.0684418	0.0540835	0.02387
AT1G09794	37.5974	78.3331	28.3103	24.6617	54.8812	4.61906	20.3048	26.3836	14.781	0	3.04231	3.52144	2.8697	1.71733	5.48513	1.37886	0	7.48533	1	0.583482	0.426158	0.0455055	0.0698288	0.0614541
AT1G09795	1088.44	1582.33	1990.22	1440.65	1134.75	1367.24	704.984	1531.9	1662.86	565.363	601.616	826.129	173.139	125.022	282.876	93.303	114.553	58.947	1	0.845881	0.836677	0.427615	0.124659	0.0572418
AT1G09800	193.627	203.666	274.61	158.246	96.8491	224.024	57.6658	85.7466	234.648	141.112	93.5509	59.8644	44.3209	42.2464	42.7056	32.6331	70.6877	39.298	1	0.713078	0.562671	0.438348	0.192398	0.212261
AT1G09810	411.691	697.164	685.11	351.429	188.856	173.215	168.936	265.485	251.277	91.6309	70.7336	78.1759	20.4068	42.5898	57.2021	15.6271	52.8062	30.877	1	0.397722	0.382224	0.134083	0.0670016	0.055358
AT1G09815	221.825	419.082	249.131	300.05	195.312	175.524	114.519	186.334	177.372	28.4056	85.9451	40.8487	19.1313	30.5685	40.3549	10.1117	23.4694	55.2043	1	0.753774	0.537309	0.174374	0.101181	0.0997547
AT1G09820	186.107	391.665	317.076	154.135	101.692	80.8335	72.2853	133.567	149.657	21.9914	13.6904	97.896	10.5222	10.6475	13.321	6.43469	13.4111	15.9063	1	0.376221	0.397285	0.149274	0.0385437	0.0399533
AT1G09823	114.672	187.999	212.328	279.499	192.084	50.8096	38.1731	98.9384	90.5335	0	22.0567	16.1986	8.92796	4.1216	2.35077	0	15.0875	2.807	1	1.01436	0.44203	0.0742823	0.0299036	0.0347467
AT1G09830	704.951	1026.16	764.379	733.685	426.136	547.358	400.412	560.651	803.716	73.3047	168.848	176.072	51.3358	73.8453	72.4821	28.9561	65.938	57.0757	1	0.684105	0.707186	0.167592	0.079208	0.0608977
AT1G09837	110.912	137.083	110.41	100.702	108.148	30.0239	35.7365	87.3956	90.5335	21.0751	63.8884	38.7358	5.7394	6.86933	9.79487	0	0.279398	0	1	0.666491	0.596156	0.345138	0.0625091	0.000779559
AT1G09840	1573.45	2122.83	2814.05	2007.87	1149.28	1411.12	757.777	992.682	1345.07	164.019	220.567	350.031	66.0031	110.253	88.5456	49.1794	67.0556	23.3917	1	0.701696	0.47548	0.112839	0.0406741	0.021447
AT1G09843	150.39	281.999	138.721	143.86	137.203	76.2144	59.2901	110.481	138.572	43.0665	24.3384	38.0315	5.10169	12.0213	9.01128	5.97507	8.66134	0	1	0.625584	0.539902	0.184617	0.0457606	0.025628
AT1G09850	736.909	1034	843.648	1025.51	724.754	582.001	404.473	870.658	836.973	93.4635	247.948	183.819	65.0465	88.2709	95.9897	35.3908	47.4977	14.9707	1	0.892034	0.807826	0.200887	0.0953536	0.0374286
AT1G09860	56.3961	50.9165	62.2827	51.3785	58.1095	16.1667	26.8024	46.1713	22.1715	0	24.3384	10.5643	5.10169	1.71733	14.1046	0.919242	7.82315	0	1	0.740909	0.561013	0.2058	0.123374	0.0515485
AT1G09863	1199.36	1527.49	1463.64	1091.28	787.706	404.167	493.002	723.9	981.087	269.395	163.524	245.796	102.353	105.788	150.057	67.1047	115.112	206.782	1	0.544841	0.524517	0.161965	0.0854786	0.0928289
AT1G09870	1174.92	1691.99	1939.26	1681.1	952.35	1115.5	503.56	756.879	945.983	54.0622	135.383	149.309	33.4798	48.0853	47.4072	22.5214	49.7329	2.807	1	0.78003	0.459081	0.0704831	0.0268347	0.0156177
AT1G09893	199.266	348.582	370.865	215.79	182.399	180.143	123.453	247.346	219.867	53.1459	28.1413	76.0631	18.8125	29.5381	22.3323	3.67697	9.77893	2.807	1	0.629502	0.642928	0.171272	0.0769368	0.0177018
AT1G09897	265.062	246.749	433.148	304.161	119.447	69.2858	44.6707	74.2038	121.943	11.912	23.5779	23.9458	14.3485	6.86933	20.7651	5.05583	4.47037	12.1637	1	0.521603	0.254844	0.0628976	0.0444283	0.0229532
AT1G09900	1297.11	1707.66	1548.58	1041.96	569.796	660.525	631.075	610.12	1149.22	88.882	211.44	389.471	73.3368	57.3589	148.098	50.0987	67.6143	32.7483	1	0.499034	0.52498	0.151491	0.0612284	0.0330441
AT1G09903	97.7532	180.166	150.045	82.2056	101.692	25.4048	33.2999	44.5223	33.2572	0	3.04231	14.79	2.8697	7.55626	3.13436	2.2981	8.94074	0	1	0.489064	0.259553	0.0416679	0.0316857	0.0262612
AT1G09907	212.425	246.749	467.121	98.6467	50.0387	34.6429	26.8024	47.8202	99.7716	12.8283	1.52115	28.1715	7.97139	6.1824	12.9292	0	0.558796	0	1	0.197916	0.188271	0.0459044	0.029238	0.000603259
AT1G09910	868.5	1104.5	1503.28	682.306	502.001	286.381	257.465	334.742	554.287	140.195	64.649	104.939	57.7129	30.912	48.9744	17.9252	22.6312	12.1637	1	0.423065	0.329805	0.0891135	0.0395824	0.0151657
AT1G09913	154.149	137.083	359.541	121.253	114.605	108.548	34.1121	41.2243	90.5335	0	12.1692	30.9887	15.6239	12.3648	15.6718	16.0867	40.2333	0	1	0.529225	0.254881	0.0663178	0.0670902	0.0865433
AT1G09917	54.5162	43.0832	70.7759	65.7645	51.6529	2.30953	22.7414	14.8408	42.4953	0	4.56346	32.3972	2.8697	0.343467	7.4441	1.83848	3.91157	0	1	0.711072	0.475589	0.219514	0.0632948	0.0341503
AT1G09920	842.182	1531.41	1313.6	690.527	700.542	570.453	237.973	441.925	591.239	137.446	197.75	142.266	74.2934	69.0368	112.053	52.3968	101.701	171.227	1	0.531983	0.344744	0.129492	0.0692623	0.088231
AT1G09927	2092.29	5330.57	4368.29	2831.98	3066.89	2431.93	1425.4	3908.07	3471.68	996.944	1578.96	1531.12	418.02	444.789	769.485	267.959	501.799	494.968	1	0.70653	0.74676	0.348314	0.138434	0.107261
AT1G09932	1189.96	920.414	2437.52	458.296	726.369	408.786	95.0267	516.129	236.496	0.916309	66.9307	45.0744	16.2616	21.2949	14.8882	9.19242	33.5278	214.268	1	0.350371	0.186383	0.0248294	0.0115317	0.056507
AT1G09940	3938.33	5459.82	7148.36	1000.85	1320.38	655.906	355.741	893.744	816.649	62.309	219.046	202.131	80.9893	58.0458	89.3292	36.3101	137.184	233.917	1	0.179925	0.124868	0.0292198	0.0138014	0.0246222
AT1G09950	909.857	446.499	770.041	82.2056	29.0547	39.262	14.6195	34.6285	24.0191	0	6.08461	0	1.59428	5.83893	0	0	4.19097	0	1	0.0707875	0.034456	0.00286147	0.00349568	0.00197093
AT1G09960	338.377	493.498	433.148	423.359	217.911	177.834	109.646	130.269	192.153	12.8283	25.099	80.9931	15.6239	22.6688	36.8287	4.13659	11.4553	23.3917	1	0.6475	0.341549	0.0940065	0.0593834	0.0308165
AT1G09963	1757.68	3199.91	3173.59	1716.04	1163.8	1404.19	798.387	1121.3	1636.99	234.575	471.557	646.536	164.529	182.037	168.472	88.2472	147.522	121.637	1	0.526866	0.437413	0.166356	0.0633412	0.043955
AT1G09970	17616.3	39577.8	30784.7	26240	15902.6	15000.4	4813.87	11625.3	8567.42	1291.08	2973.85	3016.46	903.637	1082.61	1075.09	389.299	980.687	1505.49	1	0.64951	0.284234	0.0827632	0.0347962	0.0326837
AT1G09980	1522.69	2373.49	2870.67	1720.15	999.16	1122.43	436.148	624.961	788.935	116.371	133.101	251.431	33.161	70.7541	88.9374	26.1984	41.3509	85.1457	1	0.567729	0.273398	0.074023	0.0284996	0.0225651
AT1G09993	82.7143	97.9163	90.5931	69.8747	56.4953	30.0239	29.239	8.24487	55.4287	0	35.7471	18.3115	15.3051	9.2736	3.13436	0.459621	8.66134	0.935667	1	0.576623	0.342568	0.199314	0.102178	0.0370787
AT1G09995	129.711	160.583	184.017	69.8747	45.1963	85.4525	14.6195	34.6285	64.6668	0.916309	25.099	11.2686	6.05826	3.0912	12.5374	2.75773	9.49954	0	1	0.422768	0.240169	0.0786065	0.0457229	0.0258422
AT1G10020	1620.45	1711.58	2375.24	493.233	159.801	339.501	181.931	229.207	450.82	18.3262	109.523	205.652	73.3368	50.4896	88.9374	20.2233	56.7178	81.403	1	0.173907	0.151028	0.0584345	0.0372795	0.0277443
AT1G10030	67.6753	121.416	141.552	96.5915	67.7944	103.929	30.0512	80.7997	96.0764	0	16.7327	20.4243	9.24681	3.0912	16.8472	2.2981	13.4111	0	1	0.811493	0.625832	0.112378	0.0882679	0.0475111
AT1G10040	116.552	50.9165	144.383	63.7093	59.7236	46.1906	35.7365	31.3305	35.1048	14.6609	66.1701	8.45145	4.46398	1.37387	8.61949	0	15.0875	0	1	0.543925	0.32763	0.286299	0.0463597	0.0483805
AT1G10050	821.503	1785.99	1508.94	1177.59	807.076	570.453	289.953	699.165	426.801	97.1288	170.369	171.846	53.2489	74.8757	66.6051	19.3041	49.1741	52.3973	1	0.620712	0.343967	0.106729	0.0473054	0.0293641
AT1G10060	178.588	144.916	237.807	217.845	82.3218	286.381	39.7975	41.2243	171.829	42.1502	12.1692	58.4559	41.7701	20.9515	39.5713	14.2482	32.969	44.912	1	1.04496	0.450465	0.200914	0.182239	0.164132
AT1G10070	18069.3	19391.4	32259.6	10723.7	4025.7	9517.56	4613.26	3057.2	11374	1305.74	726.35	2986.18	501.56	392.926	770.661	492.254	215.975	690.522	1	0.348062	0.273155	0.0719772	0.0238832	0.0200623
AT1G10090	1885.51	3015.82	3666.19	3808.17	2169.42	1912.29	860.113	1340.62	1655.47	194.258	208.398	351.439	101.077	109.222	114.404	30.335	84.0988	89.824	1	0.920906	0.450095	0.0880179	0.0378994	0.0238409
AT1G10095	142.87	250.666	266.117	160.301	66.1802	150.119	34.1121	56.0651	136.724	39.4013	23.5779	39.4401	9.24681	10.304	12.1456	7.35393	8.66134	16.842	1	0.570907	0.343971	0.155262	0.0480502	0.0498099
AT1G10120	458.688	673.664	968.214	269.223	198.541	242.5	110.458	183.036	230.953	30.2382	44.874	58.4559	39.2192	14.7691	41.1385	14.2482	53.9238	1.87133	1	0.33813	0.249669	0.0635867	0.0452862	0.033345
AT1G10130	2787.85	4562.9	5200.61	3462.91	2224.3	2175.58	1477.38	2300.32	3000.54	260.232	386.373	572.586	130.412	141.165	208.043	54.2353	124.891	63.6253	1	0.626449	0.54004	0.0971361	0.0382126	0.0193407
AT1G10140	319.578	681.498	433.148	402.807	145.274	175.524	104.773	169.844	201.391	78.8026	158.96	111.982	33.4798	31.2555	68.5641	31.2542	41.0715	118.83	1	0.504527	0.331893	0.243856	0.0929418	0.133281
AT1G10150	911.737	1652.83	1585.38	1247.47	576.252	812.954	295.639	588.684	776.001	157.605	155.158	331.015	83.859	124.335	137.128	39.987	80.1873	128.186	1	0.635352	0.400083	0.155129	0.0832113	0.0598467
AT1G10155	917.376	1652.83	1585.38	1253.63	576.252	812.954	295.639	588.684	776.001	157.605	155.158	331.015	83.859	124.335	137.128	39.987	80.1873	128.186	1	0.635974	0.39954	0.154919	0.0830984	0.0597655
AT1G10170	5669.69	5878.9	9662.32	3779.4	1694.86	2207.91	935.647	1475.83	1956.63	544.288	671.589	712.739	250.939	348.275	291.495	86.8683	223.519	251.694	1	0.36218	0.205937	0.0909257	0.041993	0.0264996
AT1G10180	1229.43	1339.5	1797.71	1064.56	492.316	570.453	405.285	413.892	694.706	125.534	79.8605	183.819	63.1334	83.8058	48.5826	26.1984	43.0273	28.07	1	0.487179	0.346693	0.0891336	0.0447763	0.0222816
AT1G10200	1731.36	3344.82	3006.56	1372.83	1543.13	1346.45	696.862	1505.51	1740.46	229.077	459.388	562.021	145.079	243.174	229.592	42.7447	213.74	101.052	1	0.527348	0.487809	0.154711	0.0764401	0.0442345
AT1G10210	334.617	426.915	645.476	519.95	159.801	233.262	164.063	211.069	327.029	51.3133	25.099	66.203	16.5805	38.4683	40.7467	2.75773	14.8081	24.3273	1	0.648904	0.499046	0.101361	0.0680845	0.0297746
AT1G10230	112.792	250.666	167.031	141.805	88.7784	83.143	24.3658	41.2243	64.6668	54.0622	14.4509	20.4243	13.0731	14.7691	19.1979	4.13659	12.2935	43.0407	1	0.59139	0.245541	0.167652	0.0886731	0.112106
AT1G10240	460.568	364.249	631.321	493.233	193.698	224.024	158.378	244.048	297.467	92.5472	69.2124	98.6003	49.1038	31.2555	81.8851	18.3848	56.9972	0	1	0.625597	0.48065	0.178802	0.111421	0.0517685
AT1G10270	938.055	1312.08	1356.07	1424.21	560.111	750.597	497.875	478.202	840.668	84.3004	81.3817	241.571	68.2351	77.6234	103.434	45.9621	54.2032	55.2043	1	0.758394	0.503784	0.112931	0.0691288	0.043084
AT1G10280	328.977	313.332	399.176	238.396	117.833	73.9049	94.2145	115.428	114.553	14.6609	19.775	26.7629	32.5233	12.3648	13.321	9.65204	5.02917	14.9707	1	0.413001	0.311282	0.0587611	0.0558905	0.0284708
AT1G10290	3838.69	7022.56	6763.34	5252.94	3702.87	4039.36	1720.23	3317.74	3318.33	661.575	777.309	787.393	268.476	278.208	364.761	126.396	245.591	398.594	1	0.737331	0.474127	0.126317	0.0517144	0.0437219
AT1G10300	48.8766	62.6665	87.7621	26.7168	25.8264	16.1667	15.4317	31.3305	14.781	3.66524	0	20.4243	0	0.343467	0.391795	8.27318	0.558796	0	1	0.344747	0.308789	0.120868	0.00368912	0.0443138
AT1G10310	304.539	795.081	501.093	384.311	390.625	237.881	234.724	402.35	262.362	86.1331	177.214	91.5574	41.1324	44.6506	63.8626	30.335	46.3801	38.3623	1	0.632729	0.561897	0.221717	0.0934869	0.0718914
AT1G10320	295.14	422.999	353.879	316.491	122.676	291.001	91.7779	201.175	184.762	68.7232	90.5086	53.5259	15.3051	25.4165	26.2503	27.5773	20.3961	50.526	1	0.681115	0.445622	0.198465	0.0624727	0.0918822
AT1G10330	110.912	105.75	107.579	90.4261	40.3538	34.6429	27.6146	34.6285	53.581	0	8.36634	9.15574	2.23199	0	5.09333	0.919242	0	8.421	1	0.510184	0.357216	0.0540402	0.0225922	0.0288065
AT1G10340	4660.2	3321.32	6802.97	2024.31	836.131	900.716	591.277	491.394	1117.81	99.8777	55.5221	249.318	78.7573	61.137	96.3815	11.4905	48.8947	73.9177	1	0.254399	0.148837	0.0273745	0.0159813	0.00908403
AT1G10350	505.685	822.497	750.224	515.84	292.162	309.477	162.439	212.718	284.534	82.4678	98.1143	104.235	29.9724	41.9029	35.2615	7.81356	44.1449	14.035	1	0.537661	0.317402	0.137036	0.0515476	0.031752
AT1G10360	368.454	520.915	608.672	261.003	133.975	152.429	140.51	95.6405	230.953	61.3927	42.5923	92.966	23.9142	67.3194	48.5826	17.9252	47.7771	19.649	1	0.365414	0.311809	0.131472	0.0933326	0.0569752
AT1G10380	233.104	422.999	495.431	392.532	195.312	267.905	190.053	267.134	351.048	98.0451	51.7192	87.3317	24.5519	48.4288	48.1908	17.9252	26.8222	0	1	0.743139	0.701877	0.205896	0.105226	0.038859
AT1G10390	5808.8	10046.2	10313.5	7184.77	3870.74	4482.79	2381.35	3213.85	4251.38	811.85	766.661	1075.45	359.988	426.929	500.322	223.835	400.936	301.285	1	0.593779	0.376277	0.101418	0.0491905	0.0353882
AT1G10395	163.549	313.332	232.145	180.852	119.447	87.7621	58.478	131.918	92.3811	2.74893	0	20.4243	17.8559	5.83893	10.9703	4.13659	3.35278	0	1	0.547317	0.398825	0.0326833	0.0488912	0.0105629
AT1G10410	1928.75	4805.73	3023.54	1750.98	2246.9	1180.17	730.162	1752.86	1248.99	229.994	702.773	341.579	140.296	266.873	164.554	112.147	243.635	392.98	1	0.530645	0.382456	0.130595	0.0585901	0.076733
AT1G10417	1.87987	54.8332	42.4655	32.8822	33.8972	0	16.2439	46.1713	12.9334	0	0	7.74716	0	12.3648	2.35077	0	3.07338	0	1	0.673325	0.759726	0.0781133	0.148374	0.0309884
AT1G10430	1274.55	1386.5	2134.6	1668.77	797.391	792.168	404.473	418.839	759.373	112.706	173.411	224.668	61.5391	111.283	113.229	43.2044	141.655	87.017	1	0.679435	0.330025	0.10651	0.0596481	0.0566923
AT1G10450	1439.98	1907.41	2128.94	1621.5	710.227	1053.14	652.192	715.655	986.63	181.429	147.552	290.871	140.934	123.991	106.176	77.6759	121.538	144.093	1	0.618092	0.429937	0.113187	0.0677648	0.0626892
AT1G10470	975.652	998.747	1265.47	1635.89	492.316	1071.62	346.807	300.113	777.849	58.6438	124.735	216.216	47.8283	43.6202	68.1723	30.335	85.2164	45.8477	1	0.987641	0.439761	0.123337	0.0492677	0.0498165
AT1G10490	1712.56	2784.74	2927.29	1958.55	1075.03	1427.29	1065.6	908.585	2037.93	290.47	252.511	547.936	160.384	147.004	196.289	109.849	148.64	228.303	1	0.600822	0.540381	0.146933	0.0678391	0.0655648
AT1G10500	1267.03	2314.74	1724.1	1750.98	1496.32	1263.31	656.253	1573.12	1213.89	161.27	243.384	431.024	124.035	127.083	172.39	96.98	135.508	274.15	1	0.850116	0.648953	0.157501	0.0798186	0.0954863
AT1G10510	2067.86	3658.15	3479.34	2546.32	1698.09	1251.76	1172.81	2542.72	2285.51	315.21	499.699	826.129	188.444	252.104	198.64	87.328	154.507	98.245	1	0.597062	0.651907	0.17827	0.0694366	0.0369437
AT1G10520	41.3571	141	59.4517	22.6065	20.984	6.92858	16.2439	24.7346	18.4762	0	23.5779	12.6772	7.01482	8.58666	14.1046	2.2981	13.6905	0	1	0.208922	0.245875	0.149933	0.12285	0.066121
AT1G10522	302.659	763.747	444.472	351.429	413.223	304.858	198.175	524.374	376.915	218.998	209.919	183.115	50.0603	87.2405	143.397	48.2602	84.3782	50.526	1	0.707872	0.727698	0.405083	0.185784	0.12123
AT1G10530	20.6786	70.4998	42.4655	12.3308	33.8972	6.92858	8.93413	1.64897	38.8001	0	28.1413	0.704288	0	11.3344	12.5374	5.05583	7.26435	0	1	0.397748	0.369513	0.215839	0.178623	0.0921867
AT1G10550	191.747	70.4998	274.61	67.8196	8.07076	11.5476	36.5487	18.1387	81.2954	21.0751	31.1836	0	0	1.37387	0	0	2.23519	1.87133	1	0.16287	0.253294	0.0973421	0.00255909	0.00764919
AT1G10560	144.75	70.4998	328.4	199.349	58.1095	50.8096	17.8683	44.5223	38.8001	0	0	35.2144	0	5.83893	0.78359	3.21735	0	0	1	0.567034	0.186132	0.064774	0.0121816	0.00591805
AT1G10570	1060.25	1147.58	1313.6	832.331	380.94	558.906	229.039	395.754	546.896	63.2253	108.002	153.535	41.1324	60.7936	29.3846	21.6022	79.3491	58.947	1	0.503256	0.332731	0.0922245	0.037289	0.0454072
AT1G10580	1436.22	2255.99	2179.9	1974.99	1018.53	1032.36	571.784	1085.02	825.887	102.627	358.992	271.151	105.541	137.387	124.983	37.2293	134.39	235.788	1	0.685593	0.422795	0.124788	0.0626539	0.0693801
AT1G10585	20.6786	7.83331	2.83103	6.16542	11.2991	0	2.43658	14.8408	3.69524	0	3.04231	0	2.55084	0	2.74256	8.7328	0.838194	8.421	1	0.557207	0.669134	0.0970652	0.168887	0.574037
AT1G10590	2250.2	2138.49	3204.73	2447.67	1326.83	2034.69	1042.86	1396.68	2128.46	122.785	470.797	751.475	147.311	179.976	227.241	62.5084	123.494	162.806	1	0.76503	0.601573	0.177134	0.0730275	0.0459356
AT1G10600	688.032	826.414	996.524	606.266	414.837	406.477	299.7	427.084	441.582	107.208	171.13	154.943	44.3209	76.9365	86.1949	31.7138	41.9097	72.982	1	0.568537	0.465304	0.172555	0.0826184	0.058386
AT1G10610	672.993	536.582	874.79	425.414	150.116	235.572	114.519	107.183	321.486	70.5558	34.2259	183.115	21.6822	26.4469	50.9333	11.4905	10.0583	0.935667	1	0.389136	0.260602	0.138122	0.0475265	0.0107872
AT1G10630	1409.9	3395.74	2734.78	3195.74	2221.07	1332.6	1455.45	2290.42	2466.58	241.906	473.078	385.245	124.673	168.299	133.994	47.8006	133.832	232.981	1	0.895098	0.823887	0.145911	0.0566235	0.0549854
AT1G10650	1381.7	1950.49	2267.66	731.63	960.421	549.668	385.792	547.459	572.763	118.204	187.862	255.656	77.4819	102.01	171.606	53.7756	96.9511	73.9177	1	0.400317	0.268938	0.10031	0.0626976	0.0401161
AT1G10660	4675.24	3497.57	6808.64	3384.81	1899.86	1868.41	1448.95	1902.92	2836.1	630.421	387.133	1042.35	211.082	211.575	369.463	55.1545	181.888	162.806	1	0.477463	0.413042	0.137497	0.0528734	0.0266896
AT1G10670	6622.78	15024.3	12309.3	10674.4	9425.04	7341.99	5117.63	13393	10836.3	2314.6	5221.36	4791.97	1966.38	3367.35	2381.72	987.725	2265.92	2102.44	1	0.808137	0.864253	0.363052	0.227216	0.157734
AT1G10682	1492.62	1938.74	1927.93	1399.55	1013.69	1549.69	558.789	1126.25	1620.36	253.818	536.967	602.87	109.686	185.472	213.136	66.645	133.273	105.73	1	0.73945	0.616761	0.260044	0.0948436	0.0570314
AT1G10690	24.4383	62.6665	99.0862	30.8271	38.7397	32.3334	16.2439	21.4367	29.562	0	3.80288	8.45145	4.78283	10.6475	3.13436	10.1117	9.77893	26.1987	1	0.547288	0.361148	0.0658159	0.0997076	0.247538
AT1G10700	618.477	3011.91	1370.22	674.086	1673.88	274.834	193.302	1606.1	480.382	93.4635	318.681	98.6003	52.2923	136.7	70.9149	46.4217	108.965	189.94	1	0.524496	0.455902	0.102137	0.0519751	0.0690571
AT1G10720	808.344	1531.41	1401.36	990.577	661.802	695.168	253.404	521.076	423.105	82.4678	119.41	130.293	42.7267	54.2677	55.2431	1.37886	75.1581	105.73	1	0.627499	0.320114	0.0887894	0.040693	0.04872
AT1G10730	248.143	548.332	481.276	380.201	229.21	212.477	103.149	206.122	188.457	40.3176	50.198	51.413	10.5222	20.2645	13.321	7.81356	22.0725	11.228	1	0.64323	0.389535	0.111077	0.0345199	0.0321769
AT1G10740	3128.1	3889.24	5783.8	2007.87	1136.36	1445.76	877.169	1154.28	1777.41	341.783	231.976	504.27	150.181	155.247	248.79	85.9491	88.5692	155.321	1	0.358562	0.297541	0.0842135	0.0432944	0.0257664
AT1G10750	118.432	117.5	288.765	80.1504	59.7236	62.3573	59.2901	49.4692	142.267	1.83262	30.4231	7.04288	2.23199	16.1429	6.26872	0.919242	15.9257	26.1987	1	0.385425	0.478422	0.0748976	0.0469674	0.0820352
AT1G10760	8010.12	11276	14721.4	10686.7	6929.56	7337.37	5740.59	8446.04	10657.1	1948.99	1899.16	3548.2	924.681	801.307	1002.6	399.87	794.608	421.05	1	0.733768	0.730535	0.217491	0.0802349	0.047505
AT1G10780	37.5974	121.416	104.748	39.0476	12.9132	11.5476	35.7365	34.6285	0	1.83262	0.760576	39.4401	1.59428	10.6475	10.9703	2.2981	2.23519	0	1	0.24078	0.266775	0.159361	0.0880036	0.0171871
AT1G10810	31.9578	3.91665	67.9448	4.11028	25.8264	18.4762	5.68536	0	18.4762	0	4.56346	0	9.88452	9.2736	4.70154	0	11.4553	0	1	0.466319	0.232727	0.0439558	0.229819	0.110339
AT1G10820	821.503	869.497	1197.53	783.008	401.924	429.572	248.531	240.75	509.944	71.4721	76.8182	171.846	60.5826	45.681	77.5754	31.2542	53.6444	52.3973	1	0.558937	0.345929	0.11083	0.0636445	0.0475315
AT1G10830	742.548	2036.66	1766.57	1255.69	1213.84	1113.19	612.394	1202.1	1215.74	280.391	320.203	351.439	99.1641	79.3408	124.591	41.3659	42.7479	110.409	1	0.788144	0.666604	0.209432	0.0666764	0.0427919
AT1G10840	5192.2	6536.9	9560.4	5834.54	2506.78	3752.98	2296.88	2555.91	4462.01	405.925	682.237	1510.7	315.029	388.117	507.374	158.11	284.148	217.075	1	0.568088	0.43753	0.122072	0.05686	0.0309698
AT1G10850	345.896	583.581	866.296	394.587	332.515	240.191	148.631	252.293	495.163	87.0494	104.96	135.223	63.7711	65.2586	68.5641	25.7388	55.0414	43.9763	1	0.53865	0.498998	0.182223	0.110033	0.0694723
AT1G10865	1462.54	1155.41	2120.44	1796.19	836.131	1036.98	682.243	1010.82	1420.82	276.725	451.782	755.701	457.558	225.658	597.879	199.935	99.4657	395.787	1	0.774376	0.65716	0.31323	0.270365	0.146714
AT1G10870	759.467	1108.41	1398.53	1446.82	779.636	1039.29	471.885	603.524	901.64	118.204	85.1845	161.282	66.322	87.9274	53.2841	13.329	50.5711	201.168	1	0.999795	0.605266	0.111642	0.0635356	0.0811497
AT1G10890	2233.28	2686.82	3043.36	1440.65	842.587	905.335	540.921	958.054	1175.09	229.077	140.707	353.552	133.282	150.782	147.707	87.328	170.153	241.402	1	0.4004	0.335791	0.0908318	0.0542188	0.0626465
AT1G10900	1535.85	3897.07	2805.55	2295.59	1841.75	1568.17	886.916	1535.19	1481.79	159.438	289.78	257.065	142.847	131.891	132.818	38.1485	100.863	140.35	1	0.692544	0.473862	0.0857297	0.0494699	0.0339093
AT1G10910	1095.96	1688.08	2044.01	914.537	642.433	782.93	450.768	644.749	859.144	88.882	138.425	397.922	78.4385	92.736	118.322	55.6141	59.7912	15.9063	1	0.484647	0.404855	0.129499	0.0599614	0.0271977
AT1G10920	500.045	704.998	829.493	154.135	192.084	140.881	104.773	281.975	155.2	52.2296	43.3528	28.8758	41.7701	51.8634	16.0636	12.8694	42.4685	5.614	1	0.239416	0.266374	0.0611728	0.0539175	0.0299586
AT1G10930	396.652	932.164	594.517	421.304	382.554	291.001	153.505	552.406	373.22	18.3262	173.411	146.492	37.625	53.9242	19.5897	25.7388	44.7037	40.2337	1	0.56925	0.561073	0.175856	0.0577846	0.0575439
AT1G10940	3092.39	3830.49	4170.11	3512.23	2193.63	2055.48	1326.31	2297.02	2143.24	200.672	586.404	553.57	162.616	267.56	235.861	105.253	217.651	159.063	1	0.699662	0.51984	0.120855	0.0600413	0.043448
AT1G10950	8825.99	11910.5	14285.4	13580.4	7428.33	7499.04	5418.96	6833.35	9371.14	1011.61	1387.29	2018.49	570.752	572.215	638.626	242.68	442.287	336.84	1	0.813996	0.617426	0.126132	0.0508708	0.0291762
AT1G10960	7143.5	11099.8	9291.45	13074.8	8703.51	4806.13	5338.55	6848.19	8962.82	3629.5	2449.82	3998.94	2044.18	1497.51	3532.03	1115.5	1659.62	884.205	1	0.965486	0.768104	0.36602	0.256902	0.132899
AT1G10970	80.8344	109.666	101.917	84.2607	41.968	48.5001	25.9902	34.6285	33.2572	11.912	3.04231	14.79	14.0296	6.52586	26.6421	2.2981	8.66134	29.9413	1	0.597531	0.321033	0.101719	0.161404	0.139871
AT1G10990	48.8766	387.749	164.2	49.3233	145.274	50.8096	14.6195	113.779	44.3429	4.58155	94.3115	19.0158	1.59428	31.5989	0.78359	6.43469	35.763	6.54967	1	0.408449	0.287507	0.196245	0.0565502	0.0811339
AT1G11000	298.899	759.831	900.269	330.877	188.856	154.738	53.6048	126.971	94.2287	0.916309	67.6913	10.5643	3.50741	16.4864	6.66051	2.2981	20.1167	37.4267	1	0.344294	0.140278	0.0404145	0.0136061	0.0305469
AT1G11020	849.701	873.414	1228.67	719.299	326.059	392.62	184.368	201.175	343.658	35.7361	88.2269	119.025	22.6387	34.6901	51.3251	18.8445	20.1167	39.298	1	0.487155	0.247037	0.0823189	0.0368096	0.0265125
AT1G11050	3419.48	3000.16	5395.95	287.719	782.864	214.786	103.149	392.456	247.581	45.8155	129.298	64.0902	26.7839	64.2282	27.0338	17.4656	30.175	168.42	1	0.108786	0.0628987	0.0202447	0.00999069	0.0182861
AT1G11060	1111	1163.25	1432.5	817.945	481.017	561.215	268.024	357.827	432.344	137.446	124.735	149.309	46.8718	65.2586	100.691	36.7697	66.2174	79.5317	1	0.501835	0.285478	0.111011	0.0574146	0.0492395
AT1G11070	41.3571	50.9165	39.6345	8.22056	8.07076	9.23811	17.0561	16.4897	22.1715	19.2425	8.36634	6.33859	0.956567	23.0123	0.391795	4.13659	8.38194	0	1	0.19354	0.422395	0.257357	0.184679	0.0949034
AT1G11090	161.669	180.166	152.876	166.466	77.4793	60.0477	38.9853	84.0977	90.5335	0	20.5356	23.9458	10.8411	27.4773	3.52615	0	13.6905	8.421	1	0.614487	0.431801	0.0899138	0.0845839	0.0446958
AT1G11125	11.2792	7.83331	22.6483	12.3308	0	2.30953	4.06097	0	0	0	0.760576	0.704288	3.50741	0	0	0	7.26435	0	1	0.350577	0.0972436	0.0350775	0.0839881	0.173951
AT1G11130	342.136	375.999	467.121	219.9	111.377	180.143	138.885	52.7672	334.42	28.4056	30.4231	61.273	35.7118	17.5168	45.84	12.4098	38.5569	0	1	0.431485	0.443847	0.10133	0.0835842	0.0430006
AT1G11170	154.149	266.332	206.665	71.9299	88.7784	78.5239	39.7975	80.7997	84.9906	43.9828	12.9298	14.0858	11.4788	12.3648	9.01128	7.35393	12.0141	17.7777	1	0.381461	0.327814	0.113208	0.0523878	0.0592297
AT1G11175	195.506	270.249	280.272	365.815	111.377	177.834	95.8389	28.0326	223.562	151.191	21.2961	61.9773	8.92796	22.6688	20.7651	7.81356	12.0141	2.807	1	0.878017	0.465711	0.314284	0.0701876	0.0303403
AT1G11180	1374.18	1562.74	2349.76	844.662	637.59	482.691	320.817	587.035	622.649	147.526	241.103	288.054	100.121	138.76	105.393	24.3599	54.762	35.5553	1	0.371678	0.289501	0.127997	0.0651209	0.0216917
AT1G11185	139.11	58.7498	67.9448	26.7168	16.1415	13.8572	0	3.29795	12.9334	0	15.9721	8.45145	0.318856	0	2.35077	0	7.54375	5.614	1	0.213373	0.0610647	0.0918852	0.0100435	0.0495015
AT1G11190	20.6786	50.9165	19.8172	28.7719	6.45661	18.4762	0	16.4897	12.9334	0	3.04231	0	2.23199	2.0608	0	0	13.1317	0	1	0.587501	0.321872	0.0332811	0.0469607	0.143654
AT1G11200	791.425	2099.33	1378.71	774.787	995.932	374.144	276.958	1273.01	604.172	46.7318	190.905	99.3045	16.2616	64.9152	56.8103	25.2791	41.0715	157.192	1	0.502373	0.504545	0.0789188	0.0323195	0.0523585
AT1G11210	253.782	446.499	234.976	193.183	245.351	159.357	55.2292	90.6936	107.162	0	24.3384	15.4943	13.0731	11.6779	7.05231	3.67697	16.7639	31.8127	1	0.639281	0.270605	0.0425902	0.0340048	0.0558708
AT1G11240	456.808	693.248	676.617	429.524	301.846	295.62	138.073	245.697	382.458	112.706	151.355	138.04	52.6112	52.5504	70.1313	39.987	79.9079	128.186	1	0.562219	0.419466	0.220128	0.0959629	0.13581
AT1G11260	40003.6	64072.5	87108.1	34415.4	10086.8	25224.7	11676.1	5240.44	25011.3	2386.07	1445.09	5044.11	937.754	776.234	1192.62	455.484	692.069	812.159	1	0.36471	0.219306	0.0464226	0.0152032	0.0102504
AT1G11270	118.432	191.916	215.159	129.474	108.148	97.0002	59.2901	79.1507	109.01	17.4099	45.6346	21.8329	18.1748	20.9515	7.8359	19.3041	22.0725	0.935667	1	0.636761	0.47088	0.161515	0.0893655	0.080517
AT1G11280	1178.68	2114.99	2502.63	2090.08	952.35	1302.57	697.675	877.254	1265.62	141.112	178.735	322.564	77.8008	133.608	86.9785	22.0618	93.0396	72.0463	1	0.749615	0.490062	0.110831	0.051479	0.0322874
AT1G11290	184.227	399.499	339.724	147.97	37.1255	76.2144	62.5389	117.077	120.095	28.4056	11.4086	42.9615	14.9862	7.55626	31.3436	31.7138	3.91157	0	1	0.282971	0.324556	0.0896375	0.058353	0.0385786
AT1G11300	88.3539	489.582	266.117	80.1504	200.155	94.6906	38.1731	270.432	40.6477	0.916309	110.284	34.5101	15.6239	38.4683	8.61949	6.89431	36.3218	32.7483	1	0.44428	0.41378	0.172631	0.0742983	0.0899996
AT1G11303	469.967	983.08	730.407	429.524	326.059	180.143	130.763	280.326	221.715	0	107.241	83.8102	22.6387	47.7418	35.2615	3.67697	37.16	0.935667	1	0.428553	0.289818	0.0874996	0.048383	0.0191314
AT1G11310	8564.69	28415.3	17719.4	5018.65	7502.58	2824.55	2348.86	6945.48	3992.71	618.509	1766.82	1388.15	529.619	724.371	588.084	249.115	739.287	664.323	1	0.280547	0.24291	0.0689857	0.0336763	0.0302147
AT1G11320	88.3539	242.833	223.652	104.812	111.377	53.1191	31.6756	52.7672	70.2096	0	12.9298	11.2686	0	13.7387	10.1867	1.83848	2.23519	0	1	0.485381	0.278734	0.0436134	0.0431213	0.00734209
AT1G11330	945.574	2400.91	1392.87	1381.05	1078.25	635.12	316.756	969.597	502.553	91.6309	294.343	219.738	70.7859	114.031	129.684	30.335	100.025	232.045	1	0.652922	0.377458	0.127805	0.0663595	0.0764672
AT1G11340	56.3961	39.1665	73.6069	65.7645	14.5274	4.61906	8.12194	8.24487	22.1715	0	1.52115	5.6343	25.8273	2.0608	6.66051	0	3.63218	16.842	1	0.501928	0.227809	0.0422975	0.204225	0.121028
AT1G11350	592.159	1652.83	1067.3	429.524	471.332	291.001	138.073	529.321	391.696	88.882	160.482	147.9	39.857	64.9152	85.0195	26.658	64.541	58.0113	1	0.359829	0.319746	0.119936	0.0572993	0.0450475
AT1G11360	2007.7	3137.24	3705.82	2149.68	1270.34	1411.12	795.138	1083.38	1762.63	197.923	314.118	399.331	116.382	101.666	162.203	41.8255	94.4366	129.122	1	0.545844	0.411393	0.102971	0.0429626	0.0299843
AT1G11370	22.5584	62.6665	14.1552	4.11028	19.3698	0	0.812194	13.1918	7.39049	15.5773	0	0	1.91313	0	0	0	9.49954	0	1	0.236266	0.215279	0.156744	0.0192507	0.0955879
AT1G11380	667.354	963.497	1033.33	706.968	337.358	284.072	342.746	324.848	522.877	65.9743	135.383	193.679	83.859	59.7632	108.527	27.5773	31.8514	85.1457	1	0.498614	0.446844	0.148277	0.0946443	0.054266
AT1G11390	1635.49	1930.91	2644.19	1933.89	916.838	1020.81	579.094	771.72	994.021	106.292	174.933	324.677	87.0476	63.8848	108.527	29.8754	67.3349	65.4967	1	0.623377	0.377555	0.0975594	0.041777	0.0261983
AT1G11400	917.376	1178.91	1271.13	1031.68	619.834	720.573	433.712	476.553	618.953	170.434	194.708	322.564	157.834	118.496	124.983	46.8813	105.892	53.333	1	0.704422	0.454121	0.204223	0.119175	0.0612059
AT1G11410	184.227	238.916	285.934	84.2607	137.203	108.548	124.266	207.771	168.134	53.1459	127.777	99.3045	36.3495	23.3557	26.6421	28.0369	44.7037	68.3037	1	0.46541	0.705381	0.3952	0.121774	0.198912
AT1G11430	1152.36	2671.16	1704.28	1469.42	1259.04	1030.05	557.165	1226.84	1332.14	240.989	378.767	392.288	147.63	174.824	192.763	110.309	239.724	92.631	1	0.679929	0.563721	0.183083	0.0932048	0.0800795
AT1G11440	137.23	309.416	189.679	98.6467	127.518	78.5239	25.178	146.759	103.467	44.8991	15.2115	26.0586	8.29025	31.9424	8.22769	6.43469	22.0725	1.87133	1	0.478825	0.432803	0.135417	0.0761565	0.0477405
AT1G11450	56.3961	50.9165	107.579	24.6617	14.5274	55.4287	25.9902	4.94692	24.0191	0	11.4086	2.11286	1.27542	0.343467	0	3.21735	0	0	1	0.440304	0.255739	0.0629224	0.0075335	0.0149719
AT1G11475	169.188	469.998	226.483	334.988	206.611	71.5954	127.514	222.611	256.819	117.288	152.876	74.6545	49.4226	29.8816	40.7467	9.19242	60.9088	60.8183	1	0.708347	0.701128	0.398325	0.13868	0.151235
AT1G11480	2515.27	3701.24	4059.7	2346.97	1320.38	1429.6	665.187	1305.99	1141.83	417.837	423.641	399.331	141.891	179.29	188.453	73.5393	149.199	276.022	1	0.495995	0.302933	0.120746	0.0495936	0.0485354
AT1G11530	1047.09	1366.91	1361.73	725.464	508.458	413.405	365.487	540.863	811.106	12.8283	171.89	220.442	92.4681	71.0976	125.374	36.3101	77.6727	151.578	1	0.436294	0.454868	0.107307	0.0765257	0.0703337
AT1G11540	135.351	97.9163	334.062	285.664	50.0387	157.048	93.4023	36.2774	236.496	75.1374	24.3384	45.7787	31.8856	10.304	31.7354	10.5713	3.07338	79.5317	1	0.868545	0.645437	0.256032	0.130303	0.164237
AT1G11545	124.071	278.082	435.979	193.183	172.714	83.143	34.1121	112.13	147.81	19.2425	39.55	31.6929	0.318856	38.1248	1.56718	1.37886	9.22014	0	1	0.535763	0.350842	0.107961	0.047738	0.012646
AT1G11580	3554.83	2189.41	4136.14	4749.43	1294.55	2420.39	1765.71	1277.95	2934.02	591.019	349.105	929.66	303.551	253.135	315.787	89.1665	113.156	152.514	1	0.856684	0.605006	0.189242	0.0883035	0.0359132
AT1G11591	120.312	129.25	189.679	113.033	67.7944	46.1906	50.356	4.94692	123.791	43.0665	9.12692	15.4943	6.69597	8.93013	10.5785	9.65204	13.1317	0	1	0.516841	0.407735	0.154102	0.0596588	0.0518708
AT1G11592	409.812	466.082	696.434	435.69	264.721	152.429	162.439	128.62	262.362	129.2	31.9442	81.6974	14.9862	30.912	32.9108	13.329	39.1157	0	1	0.542406	0.351976	0.154447	0.0501225	0.0333548
AT1G11600	39.4773	97.9163	79.269	92.4813	46.8104	62.3573	25.9902	70.9059	96.0764	22.9077	41.0711	30.2844	9.88452	14.0821	5.87692	2.2981	1.39699	4.67833	1	0.930705	0.890659	0.435069	0.137742	0.0386473
AT1G11630	481.247	630.581	586.024	332.933	196.927	321.024	100.712	192.93	129.334	0.916309	65.4096	73.2459	16.5805	10.6475	45.84	3.21735	14.5287	12.1637	1	0.501153	0.249124	0.0822049	0.0430355	0.0176162
AT1G11650	12865.8	16669.3	22710.6	15516.3	9597.75	11312.1	6858.16	11785.2	15366.7	2290.77	2420.91	4941.28	1203.04	1056.5	1679.62	364.02	689.555	989	1	0.697208	0.650964	0.184761	0.0753971	0.0390956
AT1G11660	1270.79	2263.83	2069.49	1446.82	911.996	1233.29	519.804	984.437	970.002	251.985	200.792	360.595	132.006	137.73	147.707	50.5583	80.1873	70.175	1	0.640977	0.441506	0.145139	0.0744888	0.0358524
AT1G11670	2799.13	1178.91	2898.98	824.111	306.689	411.096	319.192	329.795	751.982	43.0665	39.55	154.943	74.2934	23.0123	72.4821	10.5713	26.5428	9.35667	1	0.22421	0.203718	0.034544	0.0246891	0.0067574
AT1G11680	5867.07	9599.72	10925	7151.88	5245.99	4524.36	2959.63	4386.27	6348.43	1202.2	1340.14	2319.92	582.868	755.97	736.183	191.662	368.806	198.361	1	0.641194	0.518887	0.184234	0.0786238	0.0287525
AT1G11700	31.9578	82.2497	87.7621	28.7719	121.061	87.7621	17.8683	79.1507	81.2954	17.4099	33.4654	23.2415	5.42055	21.6384	11.3621	0	15.3669	10.2923	1	1.17639	0.882878	0.36697	0.190232	0.127045
AT1G11710	387.253	411.249	586.024	349.374	150.116	150.119	147.007	61.012	271.6	61.3927	31.1836	26.0586	17.2182	15.1125	23.1159	5.05583	18.1609	23.3917	1	0.469193	0.346414	0.0856864	0.0400474	0.0336638
AT1G11720	1535.85	2197.24	2816.88	1263.91	955.578	1191.72	530.363	1010.82	1282.25	287.721	212.201	415.53	143.485	123.991	191.588	73.5393	157.86	153.449	1	0.520797	0.43106	0.139764	0.0700864	0.0587557
AT1G11740	24.4383	35.2499	76.4379	8.22056	8.07076	11.5476	2.43658	0	24.0191	0	8.36634	2.11286	0	0	7.05231	0	0.558796	0	1	0.204509	0.194347	0.0769816	0.0518072	0.00410499
AT1G11750	2007.7	3947.99	3657.7	2231.88	2385.72	1549.69	1128.95	2536.12	2473.97	710.14	1042.75	1234.62	292.391	237.679	503.065	150.756	172.947	265.729	1	0.641532	0.638593	0.310765	0.107468	0.0613137
AT1G11755	366.575	587.498	472.783	345.263	213.068	152.429	187.617	212.718	323.334	33.9034	116.368	87.3317	5.10169	25.76	45.0564	7.81356	15.6463	50.526	1	0.498131	0.507177	0.166522	0.0532066	0.0518524
AT1G11760	159.789	231.083	189.679	191.128	88.7784	127.024	66.5999	62.661	96.0764	0.916309	22.0567	34.5101	2.23199	12.7083	7.4441	4.13659	6.14676	0	1	0.700938	0.388144	0.0990148	0.0385571	0.0177131
AT1G11780	261.302	340.749	345.386	310.326	224.367	184.762	74.7218	102.236	325.182	0.916309	6.84519	75.3588	26.1462	32.2859	25.0749	10.1117	20.6755	1.87133	1	0.75937	0.529998	0.0877317	0.0881398	0.0344703
AT1G11790	584.639	1648.91	1259.81	1033.74	765.108	598.168	264.775	1000.93	498.858	126.451	155.918	228.893	82.2647	59.0762	113.229	27.5773	84.6576	76.7247	1	0.686162	0.505118	0.146353	0.0728724	0.054091
AT1G11800	187.987	317.249	373.696	359.649	190.47	217.096	125.078	173.142	319.639	10.9957	87.4663	48.5958	6.37711	16.4864	34.478	8.27318	6.98495	6.54967	1	0.872894	0.702965	0.167314	0.0652399	0.0248117
AT1G11810	24.4383	35.2499	93.4241	67.8196	14.5274	57.7382	17.0561	0	35.1048	0	6.84519	12.6772	15.3051	1.37387	11.3621	1.37886	6.98495	4.67833	1	0.914918	0.340671	0.127504	0.18314	0.0851803
AT1G11820	4434.61	4539.4	7267.26	4737.1	2122.61	2302.6	2026.42	1813.87	3377.45	504.886	396.26	955.014	276.767	239.053	415.694	124.557	216.534	293.799	1	0.564137	0.444408	0.114287	0.0573547	0.0390911
AT1G11840	1370.42	2283.41	2165.74	1870.18	1357.5	1367.24	966.511	2499.84	2065.64	541.539	1287.66	962.057	299.724	467.458	312.261	60.2103	291.133	271.343	1	0.789563	0.950584	0.479631	0.185485	0.106999
AT1G11850	20.6786	90.083	59.4517	30.8271	19.3698	13.8572	10.5585	24.7346	46.1906	0	3.80288	5.6343	0	2.0608	7.4441	5.97507	0	0	1	0.376317	0.478715	0.0554433	0.0558411	0.0351034
AT1G11860	14619.7	21251.8	28958.6	13510.5	11153.8	9254.28	6332.68	14362.6	14631.3	3366.52	3670.54	4838.46	1286.58	1435.69	1806.96	577.743	1497.57	673.68	1	0.523191	0.544909	0.183179	0.069863	0.0424031
AT1G11870	719.99	1214.16	1206.02	813.835	564.953	679.001	363.863	600.227	824.04	280.391	240.342	233.823	65.3654	93.7664	83.8441	22.0618	49.7329	35.5553	1	0.655311	0.569436	0.240291	0.0773766	0.034186
AT1G11880	157.909	176.249	393.514	277.444	161.415	97.0002	92.5901	115.428	103.467	0.916309	60.0855	50.7087	15.6239	12.7083	19.1979	12.8694	18.1609	0.935667	1	0.736402	0.428057	0.153518	0.0653181	0.043929
AT1G11890	1265.15	2024.91	2188.39	1561.91	1076.64	782.93	443.458	751.932	848.059	111.79	171.13	198.609	100.44	76.9365	102.258	20.6829	59.5118	142.221	1	0.624533	0.372997	0.087895	0.0510426	0.0405983
AT1G11900	63.9156	137.083	167.031	127.419	80.7076	127.024	36.5487	72.5549	81.2954	21.9914	33.4654	48.5958	14.9862	21.2949	3.91795	3.67697	8.10255	24.3273	1	0.910662	0.517347	0.282729	0.109228	0.0981086
AT1G11905	345.896	677.581	639.814	487.068	287.319	281.762	104.773	232.505	188.457	28.4056	88.2269	69.0202	4.14512	10.9909	23.1159	16.5464	49.4535	87.017	1	0.634976	0.316082	0.111618	0.0229978	0.0919964
AT1G11910	22456.9	35743.4	35085	29152.1	22522.3	13875.6	10506.5	22625.6	18550.1	3295.05	5450.29	5037.77	1383.83	2578.75	1942.91	644.848	1572.73	829.001	1	0.702684	0.554023	0.147752	0.0633057	0.0326587
AT1G11930	2421.27	2561.49	3844.54	2603.86	1497.93	1489.65	908.845	1965.58	1910.44	744.959	694.406	666.96	258.592	221.879	251.532	25.7388	134.67	421.986	1	0.633425	0.542052	0.238615	0.0829249	0.0659764
AT1G11940	95.8733	168.416	87.7621	113.033	85.5501	106.238	70.6609	61.012	77.6001	19.2425	28.1413	15.4943	10.8411	9.96053	7.05231	5.51545	10.6171	0	1	0.865842	0.594439	0.178605	0.0791189	0.0458245
AT1G11950	699.311	818.581	888.945	365.815	214.682	224.024	171.373	169.844	323.334	4.58155	85.1845	90.1488	35.7118	41.5594	45.0564	11.4905	18.9991	2.807	1	0.334265	0.27611	0.0747516	0.0508251	0.0138342
AT1G11960	2701.37	2769.07	3091.49	2170.23	1291.32	1131.67	413.407	559.002	537.658	132.865	50.198	92.966	24.233	62.1674	61.5118	23.4407	31.8514	19.649	1	0.536469	0.17637	0.0322391	0.0172756	0.00875282
AT1G12000	1244.47	3916.65	2213.87	1993.49	2179.11	1503.5	882.855	2801.61	2071.18	250.152	642.687	680.342	191.951	211.919	198.248	123.638	277.163	128.186	1	0.76964	0.780427	0.213313	0.0816432	0.0717271
AT1G12010	1579.09	751.998	3057.52	1699.6	371.255	1445.76	726.101	425.435	1697.96	257.483	117.129	749.362	155.602	100.636	299.723	68.0239	28.4986	61.754	1	0.652603	0.528801	0.208583	0.103173	0.0293724
AT1G12020	159.789	168.416	178.355	125.363	103.306	127.024	87.7169	171.493	192.153	47.6481	44.1134	72.5416	16.8993	26.4469	36.8287	10.5713	5.86736	4.67833	1	0.702174	0.891035	0.324351	0.158273	0.041687
AT1G12030	0	19.5833	5.66207	0	3.2283	0	3.24878	0	0	0	0	5.6343	3.50741	0	0	0	1.95579	11.228	1	0.127877	0.128688	0.223182	0.138933	0.522227
AT1G12040	221.825	23.4999	217.99	187.018	12.9132	163.976	156.753	0	295.62	59.5601	0	52.8216	38.5815	0	3.91795	0.459621	2.23519	0	1	0.785444	0.976385	0.24256	0.0917293	0.00581637
AT1G12050	1082.8	2510.58	1859.99	1120.05	1404.31	736.739	474.321	1154.28	846.211	55.8949	338.456	329.607	114.788	142.539	121.065	42.2851	113.715	70.175	1	0.597998	0.453814	0.132754	0.0693867	0.0414744
AT1G12070	62.0357	101.833	93.4241	24.6617	17.7557	41.5715	20.3048	44.5223	86.8382	0	14.4509	59.8644	0.637711	4.46506	5.87692	1.83848	2.79398	8.421	1	0.326433	0.589466	0.288836	0.0426739	0.0507339
AT1G12080	915.496	1241.58	2378.07	1015.24	831.288	1535.84	371.173	648.047	1221.28	256.567	140.707	350.735	35.393	96.5141	83.4523	6.89431	34.9248	51.4617	1	0.745812	0.49403	0.164936	0.0474868	0.0205684
AT1G12090	15454.4	11750	29519.2	7554.69	5123.32	5866.2	3061.16	4404.41	14097.4	1036.35	1268.64	3503.83	468.08	958.615	1040.61	299.213	618.587	220.817	1	0.326923	0.380141	0.102406	0.043497	0.0200731
AT1G12110	2460.75	2373.49	3377.42	3029.28	1712.62	1401.88	1159.81	1520.35	1991.74	262.981	416.035	414.121	88.0041	261.035	122.24	17.9252	199.49	55.2043	1	0.748176	0.568935	0.13312	0.0573914	0.0331991
AT1G12120	2007.7	2240.33	3292.49	1356.39	860.343	889.168	411.782	723.9	1053.14	112.706	235.779	392.288	87.3664	93.4229	170.823	64.8065	83.54	109.473	1	0.411895	0.290275	0.098239	0.0466297	0.0341912
AT1G12140	727.509	1413.91	888.945	963.86	828.06	526.572	330.563	1146.04	665.144	151.191	184.059	233.823	24.5519	55.6416	58.3774	56.0737	77.6727	111.344	1	0.765087	0.706761	0.18779	0.0457274	0.0808783
AT1G12160	127.831	35.2499	254.793	137.694	3.2283	66.9763	73.0974	1.64897	59.1239	0.916309	0	19.7201	10.5222	8.93013	13.321	10.1117	1.95579	10.2923	1	0.497516	0.32036	0.0493842	0.0784289	0.0535084
AT1G12200	360.935	1511.83	702.096	1085.11	962.035	646.668	233.1	803.05	437.886	133.781	284.456	182.41	96.6133	102.01	116.755	33.5523	86.0546	120.701	1	1.0462	0.572473	0.233274	0.122483	0.0933286
AT1G12210	161.669	375.999	237.807	115.088	90.3925	55.4287	37.3609	118.726	133.029	17.4099	58.5644	17.6072	10.5222	29.1947	26.6421	3.21735	20.6755	9.35667	1	0.336451	0.372824	0.120676	0.0855721	0.0428763
AT1G12211	161.669	368.165	237.807	110.978	90.3925	55.4287	34.9243	110.481	118.248	16.4936	43.3528	17.6072	10.5222	28.1643	26.6421	3.21735	19.8373	9.35667	1	0.33453	0.343459	0.100898	0.085103	0.0422219
AT1G12220	458.688	1613.66	849.31	456.241	392.239	297.929	183.556	390.807	371.372	16.4936	72.2547	169.733	31.5667	44.6506	38.7877	2.2981	48.0565	13.0993	1	0.392383	0.323698	0.0884708	0.0393629	0.0217184
AT1G12230	4378.22	5064.23	8246.8	5752.33	2949.06	4113.27	2326.94	3886.63	5729.48	1318.57	1475.52	2354.43	323.638	428.646	731.873	143.402	137.743	209.589	1	0.724432	0.675158	0.291054	0.0839017	0.0277419
AT1G12240	8316.54	5083.82	15661.3	2930.63	1627.07	2630.55	2000.43	1465.94	5722.09	832.009	390.936	1097.28	212.677	277.521	401.198	124.557	259.84	232.981	1	0.247345	0.316171	0.0798381	0.0306726	0.0212438
AT1G12244	127.831	219.333	181.186	86.3158	80.7076	87.7621	48.7316	69.2569	81.2954	21.0751	15.9721	38.0315	10.8411	14.7691	33.3026	18.8445	10.8965	47.719	1	0.482229	0.377182	0.1421	0.111503	0.146607
AT1G12250	1205	1202.41	1817.52	1154.99	745.738	632.811	533.611	966.299	1210.19	381.185	176.454	483.846	200.56	99.6053	186.886	76.2971	113.715	82.3387	1	0.599663	0.641455	0.246509	0.11528	0.0644627
AT1G12260	9.39935	141	73.6069	16.4411	22.5981	4.61906	9.74633	0	16.6286	0	9.12692	17.6072	17.5371	46.0245	7.05231	4.59621	5.58796	0	1	0.194898	0.117742	0.119346	0.315232	0.0454639
AT1G12270	1673.08	2675.07	2352.59	1847.57	1162.19	1138.6	632.699	1043.8	1505.81	342.7	420.599	350.031	160.384	222.566	148.098	119.501	191.108	254.501	1	0.619089	0.474919	0.16615	0.0792522	0.0843355
AT1G12280	212.425	113.583	325.569	150.025	72.6369	182.453	75.534	32.9795	81.2954	47.6481	10.6481	68.3159	12.1165	10.304	10.9703	7.81356	13.6905	0	1	0.621745	0.291307	0.194316	0.0512461	0.0330031
AT1G12290	422.971	266.332	934.241	330.877	92.0067	187.072	89.3413	97.2895	138.572	6.41416	15.9721	31.6929	12.7542	9.61706	10.1867	14.2482	27.381	1.87133	1	0.375694	0.200304	0.0333094	0.0200536	0.0267936
AT1G12300	236.864	231.083	314.245	318.547	96.8491	94.6906	73.0974	135.216	134.876	0	47.1557	29.5801	20.4068	26.4469	7.8359	11.9501	20.3961	16.842	1	0.652125	0.438754	0.0981037	0.0699185	0.0628852
AT1G12310	1182.44	1711.58	2111.95	1940.05	892.626	898.406	695.238	1381.84	1308.12	193.341	226.652	371.864	65.3654	131.548	143.397	67.5643	107.009	183.391	1	0.745327	0.676232	0.158183	0.0679809	0.0715075
AT1G12320	1184.32	1742.91	2123.28	1979.1	900.697	933.049	706.609	1414.82	1333.98	193.341	235.779	376.09	66.0031	141.852	143.397	74.4586	115.671	183.391	1	0.754943	0.684172	0.159431	0.0695479	0.073957
AT1G12330	266.941	180.166	413.331	452.131	217.911	277.143	122.641	187.983	437.886	102.627	50.9586	109.165	33.4798	50.833	47.4072	7.81356	24.8664	0	1	1.10082	0.869918	0.305367	0.153085	0.0379806
AT1G12350	445.529	579.665	736.069	474.737	263.107	376.453	168.124	224.26	280.839	23.824	66.1701	102.826	18.8125	29.8816	49.3662	7.35393	34.6454	39.298	1	0.632669	0.382239	0.109478	0.0556761	0.0461585
AT1G12360	2821.68	4868.4	5763.99	3779.4	2566.5	2540.48	853.616	1888.08	1843.93	286.805	435.81	512.721	139.978	189.25	223.323	61.1296	130.2	128.186	1	0.660498	0.340835	0.0918188	0.0410694	0.0237486
AT1G12370	131.591	211.499	130.228	127.419	122.676	110.857	67.4121	98.9384	90.5335	58.6438	25.8596	48.5958	12.7542	19.2341	21.5487	3.67697	21.7931	20.5847	1	0.762599	0.542731	0.281205	0.11311	0.0973018
AT1G12380	52.6363	121.416	104.748	20.5514	20.984	23.0953	38.9853	1.64897	29.562	0	12.9298	8.45145	4.46398	10.6475	0	0	12.0141	39.298	1	0.231817	0.251779	0.07669	0.0542016	0.184046
AT1G12390	385.373	716.748	552.052	376.09	332.515	92.3811	147.819	278.677	347.353	4.58155	66.9307	37.3272	27.7404	9.96053	28.2092	13.7886	47.7771	44.912	1	0.484222	0.467816	0.0657969	0.0398448	0.0643692
AT1G12400	84.5941	156.666	155.707	106.867	101.692	101.619	52.7926	120.375	86.8382	34.8197	36.5077	16.1986	4.46398	12.7083	16.8472	22.5214	6.42616	10.2923	1	0.78137	0.654981	0.220487	0.0856983	0.0988493
AT1G12410	3346.17	4394.49	5429.92	3746.52	2637.52	2974.67	1517.99	3485.93	3604.71	1229.69	1187.26	1794.52	455.326	343.123	681.331	144.781	228.268	182.455	1	0.710578	0.653626	0.319764	0.112355	0.0421776
AT1G12420	400.412	493.498	733.238	349.374	106.534	127.024	78.7828	80.7997	262.362	29.3219	61.6067	38.0315	27.4216	13.7387	27.0338	13.7886	29.8956	0	1	0.358254	0.259316	0.0792553	0.0419102	0.0268471
AT1G12430	1188.08	1265.08	1800.54	785.063	374.483	542.739	371.985	296.815	604.172	31.1545	214.483	166.212	106.179	99.9488	89.721	36.3101	89.9662	17.7777	1	0.40019	0.299263	0.0968215	0.069551	0.0338656
AT1G12440	7380.37	5373.65	12122.5	4139.05	1497.93	3168.67	1561.04	1324.13	4184.86	715.637	521.755	1879.04	478.283	288.855	635.883	200.395	235.812	266.665	1	0.353975	0.284205	0.125276	0.0563995	0.0282544
AT1G12450	330.857	473.915	503.924	178.797	117.833	106.238	58.478	13.1918	142.267	1.83262	23.5779	76.0631	14.9862	29.8816	14.1046	0.919242	20.1167	0.935667	1	0.30784	0.163473	0.0775379	0.045062	0.0167889
AT1G12460	411.691	755.914	954.058	450.075	219.525	265.596	191.678	192.93	502.553	13.7446	87.4663	93.6702	25.1896	32.2859	47.0154	12.8694	36.3218	61.754	1	0.440784	0.418144	0.091853	0.0492495	0.0522916
AT1G12470	2391.19	4194.74	4909.01	4038.35	2204.93	2561.27	1505.81	2219.52	2488.75	209.835	496.656	500.748	165.805	204.363	211.569	76.7567	123.773	131.929	1	0.76595	0.540592	0.105024	0.0506081	0.0289222
AT1G12480	28.198	133.166	45.2965	53.4336	35.5113	48.5001	8.12194	51.1182	75.7525	0	6.08461	30.9887	4.14512	20.2645	8.22769	7.35393	0	0.935667	1	0.665076	0.653209	0.179392	0.157927	0.0401121
AT1G12500	1859.19	2859.16	3547.29	2827.87	1452.74	1766.79	896.662	1259.82	1995.43	272.144	434.289	573.994	136.151	226.001	195.897	49.1794	192.785	58.0113	1	0.731631	0.50231	0.15491	0.0675145	0.0362919
AT1G12520	3222.1	4946.73	6126.36	3849.28	2133.91	3228.72	1772.21	2511.39	4147.91	1023.52	749.168	1819.17	434.281	169.672	671.928	226.593	128.523	491.225	1	0.644406	0.589814	0.251264	0.0892526	0.0592046
AT1G12530	63.9156	231.083	101.917	117.143	106.534	18.4762	37.3609	79.1507	120.095	1.83262	37.2682	23.9458	28.3781	27.1339	26.2503	10.1117	32.969	52.3973	1	0.610088	0.596115	0.158842	0.205994	0.24055
AT1G12580	4205.27	5322.73	6316.04	1372.83	821.603	688.239	555.541	676.079	1128.9	194.258	257.075	352.144	119.571	126.396	175.916	66.1854	129.361	169.356	1	0.181941	0.148985	0.0507116	0.0266272	0.0230309
AT1G12620	289.5	340.749	308.583	277.444	172.714	194	56.8536	250.644	131.181	7.33047	39.55	33.8058	11.1599	26.4469	13.321	6.89431	32.6896	24.3273	1	0.686128	0.46726	0.0859433	0.054246	0.0680753
AT1G12640	896.698	1402.16	1424.01	998.798	705.385	586.62	349.243	554.055	726.116	23.824	128.537	207.061	65.0465	53.5808	63.4708	20.6829	11.4553	14.9707	1	0.615332	0.437677	0.0965443	0.0489134	0.0126539
AT1G12650	454.928	497.415	552.052	501.454	201.769	260.977	141.322	275.379	356.591	76.97	94.3115	72.5416	51.0169	39.8421	43.4892	28.0369	52.5268	58.947	1	0.640922	0.514022	0.162074	0.0893038	0.0927354
AT1G12680	703.071	1398.25	1415.52	887.82	495.545	558.906	224.978	329.795	576.458	144.777	186.341	176.072	20.4068	58.3893	37.6123	20.2233	80.4667	46.7833	1	0.552278	0.321662	0.144218	0.0331003	0.0419335
AT1G12700	167.308	203.666	291.597	139.749	24.2123	101.619	44.6707	75.8528	127.486	3.66524	15.2115	50.7087	5.42055	13.7387	16.0636	9.19242	2.23519	9.35667	1	0.400834	0.374314	0.105023	0.0531608	0.0313691
AT1G12710	150.39	144.916	147.214	143.86	9.68491	46.1906	34.9243	18.1387	92.3811	0.916309	2.28173	15.4943	10.2034	9.61706	4.70154	0.919242	11.7347	0	1	0.451359	0.328673	0.0422408	0.0554145	0.0285953
AT1G12730	332.737	368.165	492.6	242.506	96.8491	143.191	147.819	77.5018	267.905	0	72.2547	104.939	6.05826	30.912	10.5785	6.43469	11.4553	0	1	0.404311	0.41326	0.148465	0.0398396	0.0149895
AT1G12750	704.951	1331.66	1279.63	706.968	589.166	401.858	276.958	615.067	484.077	50.397	104.199	76.7673	37.625	16.8299	56.4185	16.5464	43.8655	31.8127	1	0.512023	0.414959	0.0697667	0.0334334	0.02781
AT1G12760	3547.31	5976.81	5914.03	4774.09	2818.31	2517.39	1418.09	2982.99	2675.36	367.44	832.831	597.94	160.703	227.031	257.017	103.874	238.885	270.408	1	0.654857	0.458373	0.116478	0.0417635	0.0397177
AT1G12770	913.617	2404.83	1608.03	943.309	1081.48	577.382	377.67	1019.07	787.087	155.773	263.159	326.789	109.686	119.87	100.299	110.769	110.921	118.83	1	0.528202	0.443284	0.15137	0.0669558	0.0691204
AT1G12775	133.471	238.916	240.638	154.135	71.0227	62.3573	24.3658	97.2895	94.2287	0	30.4231	35.2144	15.6239	16.4864	7.8359	0	0	3.74267	1	0.469011	0.352162	0.107071	0.0651625	0.00610525
AT1G12780	12672.2	12141.6	22495.4	7899.96	3472.04	3487.39	2871.92	3263.32	5844.03	525.961	914.973	1786.78	504.748	642.969	740.492	266.12	471.345	450.056	1	0.314091	0.253212	0.0682259	0.0399121	0.0251013
AT1G12790	234.984	528.748	529.403	302.105	224.367	145.5	86.0925	212.718	195.848	63.2253	55.5221	34.5101	26.1462	30.5685	28.601	13.329	11.4553	20.5847	1	0.519646	0.382526	0.118516	0.0659759	0.0350845
AT1G12800	4054.88	6313.65	7485.25	4878.9	3352.59	3563.6	2150.69	3659.07	4776.1	1242.52	825.986	1694.52	493.907	488.409	654.297	288.642	460.169	301.285	1	0.66065	0.59292	0.210769	0.0916677	0.0588164
AT1G12810	868.5	783.331	1254.15	1196.09	605.307	538.12	506.809	466.66	744.592	401.343	152.115	311.999	123.397	88.2709	118.714	58.3719	88.8486	46.7833	1	0.805071	0.591216	0.29782	0.11369	0.0667602
AT1G12820	1227.55	1868.24	2072.32	2225.72	929.752	944.597	678.182	775.018	1199.11	327.122	182.538	385.95	142.847	208.484	206.084	54.6949	166.242	118.83	1	0.793338	0.513206	0.173295	0.107857	0.0657428
AT1G12830	300.779	426.915	319.907	304.161	169.486	210.167	82.8438	84.0977	195.848	14.6609	52.4798	41.553	38.5815	32.6293	30.1682	5.97507	46.6595	9.35667	1	0.652742	0.346305	0.103755	0.0967726	0.0591744
AT1G12840	4224.07	8957.39	8034.47	6683.31	5562.37	3819.96	3475.38	8297.64	6195.08	618.509	1898.4	1892.42	437.151	665.638	581.424	126.396	570.531	156.256	1	0.757244	0.846915	0.207831	0.0793844	0.0402143
AT1G12850	1073.41	1331.66	2046.84	1773.59	973.334	875.311	432.899	601.875	1032.82	136.53	139.946	161.986	61.5391	77.28	84.6277	28.4965	63.7028	93.5667	1	0.813636	0.464429	0.0984887	0.0501913	0.0417273
AT1G12860	652.315	669.748	1166.39	408.973	180.785	337.191	217.668	306.709	513.639	74.221	91.2692	206.356	48.1472	66.976	78.359	17.006	94.9954	1.87133	1	0.372501	0.417134	0.149429	0.0777521	0.0457605
AT1G12880	24.4383	82.2497	101.917	86.3158	50.0387	110.857	1.62439	74.2038	18.4762	13.7446	32.7048	4.22573	7.01482	15.456	0	0	18.1609	33.684	1	1.18507	0.452071	0.242924	0.107719	0.248531
AT1G12900	13130.9	18678.5	22880.4	12281.5	8151.47	8150.32	4943.01	9047.92	13156.9	2030.54	1930.34	4032.05	1234.61	1058.91	1602.05	585.097	1153.08	606.312	1	0.522644	0.496397	0.14615	0.0712302	0.0428688
AT1G12910	1041.45	1429.58	1690.13	1146.77	563.339	586.62	379.295	331.444	696.554	68.7232	144.509	195.088	65.6843	133.265	86.5867	22.981	44.7037	42.105	1	0.551945	0.338198	0.0981267	0.0686194	0.0263844
AT1G12920	5007.97	7230.14	8631.82	5538.6	3423.62	4152.53	2303.38	3413.38	4737.3	531.459	879.226	1104.32	273.578	376.783	398.847	95.1415	242.238	303.156	1	0.628404	0.500915	0.120509	0.0502737	0.0306918
AT1G12930	1272.67	1308.16	1987.39	1173.48	594.008	667.454	327.314	519.427	798.173	226.328	140.707	200.018	70.7859	88.6144	80.7097	37.2293	46.6595	79.5317	1	0.533019	0.360078	0.12413	0.052561	0.0357733
AT1G12940	7.51948	15.6666	0	2.05514	6.45661	0	10.5585	4.94692	3.69524	0	17.4933	0	0	5.152	0	0	1.39699	0	1	0.367106	0.828112	0.754472	0.222202	0.0602512
AT1G12970	612.837	1006.58	888.945	770.677	279.248	330.262	260.714	280.326	330.724	52.2296	101.157	136.632	12.7542	48.7722	30.1682	24.8195	25.7046	32.7483	1	0.550235	0.347543	0.11562	0.0365556	0.033198
AT1G12990	3186.38	1742.91	3782.26	361.705	167.872	295.62	77.1584	186.334	391.696	21.0751	69.2124	127.476	11.4788	17.1733	30.56	4.59621	19.5579	0.935667	1	0.0947243	0.0752092	0.0249971	0.00679697	0.00288005
AT1G13000	738.789	1911.33	1336.25	813.835	679.558	503.477	210.358	727.197	607.868	72.3884	121.692	127.476	42.4078	32.6293	28.9928	20.6829	60.0706	131.929	1	0.500925	0.387677	0.0806642	0.0260964	0.0533525
AT1G13020	1064.01	2067.99	1735.42	1584.51	929.752	819.882	428.838	1019.07	683.62	74.221	242.624	182.41	65.6843	103.727	111.27	31.7138	109.245	110.409	1	0.684992	0.437916	0.102571	0.0576652	0.0516428
AT1G13030	265.062	466.082	418.993	295.94	114.605	117.786	99.8998	102.236	214.324	7.33047	65.4096	64.0902	44.6398	15.456	55.2431	15.1675	50.0123	0.935667	1	0.459364	0.362097	0.118969	0.100283	0.0574849
AT1G13040	131.591	144.916	215.159	193.183	74.251	147.81	32.4878	57.7141	107.162	32.9871	25.8596	32.3972	5.10169	10.304	7.4441	9.19242	15.3669	0.935667	1	0.844566	0.401419	0.185581	0.0464742	0.0518543
AT1G13050	180.467	238.916	260.455	168.521	98.4633	136.262	59.2901	62.661	94.2287	93.4635	41.8317	74.6545	17.8559	8.58666	26.2503	4.59621	7.82315	40.2337	1	0.593151	0.317987	0.308823	0.0775079	0.0774493
AT1G13060	3549.19	5271.82	5707.36	4190.43	2940.99	2480.43	1976.88	3563.43	3819.04	417.837	746.125	985.298	276.448	265.843	322.055	121.34	247.826	305.027	1	0.661591	0.644212	0.147935	0.0594937	0.0464053
AT1G13090	407.932	685.414	552.052	690.527	334.13	337.191	201.424	242.399	408.325	24.7403	115.608	96.4874	45.2775	80.7146	61.5118	11.0309	89.9662	87.017	1	0.827671	0.517898	0.143938	0.113957	0.114267
AT1G13100	624.117	1073.16	1087.12	1284.46	376.097	558.906	401.224	595.28	729.811	120.037	108.002	185.228	60.9014	55.2981	117.147	42.7447	69.5701	104.795	1	0.797108	0.619996	0.148422	0.0838049	0.0779736
AT1G13110	1616.69	5514.65	2862.18	6372.99	2618.15	2362.65	1700.73	3655.78	2631.01	246.487	789.478	649.353	166.124	409.756	269.163	105.253	368.247	235.788	1	1.13612	0.799271	0.168641	0.0845591	0.0709748
AT1G13120	669.234	1041.83	846.479	770.677	356.728	480.382	266.4	413.892	424.953	89.7983	126.256	138.745	61.858	64.5717	67.7805	29.8754	66.2174	75.789	1	0.628645	0.432151	0.138726	0.0759363	0.0672058
AT1G13140	22.5584	31.3332	39.6345	8.22056	3.2283	11.5476	4.87316	9.89384	12.9334	0	4.56346	11.9729	1.27542	7.89973	1.95897	2.75773	0	0	1	0.245883	0.296178	0.17681	0.119048	0.0294861
AT1G13150	114.672	78.3331	246.3	63.7093	16.1415	64.6668	33.2999	11.5428	55.4287	16.4936	12.1692	24.6501	3.82627	7.89973	3.91795	6.89431	10.0583	0	1	0.328969	0.22825	0.121357	0.0356107	0.0385897
AT1G13160	885.419	1034	1290.95	1321.45	516.529	840.668	417.468	501.288	811.106	125.534	228.173	205.652	67.2785	72.4714	74.0492	38.1485	64.541	249.823	1	0.834376	0.538836	0.174235	0.0665965	0.109804
AT1G13170	432.37	865.58	905.931	1083.06	679.558	679.001	312.695	347.933	580.153	17.4099	69.2124	89.4445	28.697	30.912	64.6462	15.6271	43.8655	104.795	1	1.10787	0.562998	0.0798894	0.0563801	0.0745445
AT1G13180	379.734	916.497	713.421	591.88	321.216	309.477	116.956	272.081	254.972	26.573	66.9307	76.0631	53.2489	15.1125	57.5938	4.13659	37.16	146.9	1	0.608351	0.320458	0.0843762	0.0626752	0.0936462
AT1G13190	2368.64	2765.16	3518.98	1736.59	884.555	1000.03	561.226	809.646	1058.69	201.588	196.229	438.771	199.922	178.603	188.062	51.9372	147.243	104.795	1	0.418499	0.280784	0.0966844	0.0654804	0.0351303
AT1G13195	520.724	810.747	659.631	318.547	234.052	173.215	89.3413	169.844	243.886	50.397	122.453	96.4874	50.3792	43.2768	52.1087	11.9501	72.3641	15.9063	1	0.364528	0.25266	0.13527	0.073208	0.0503342
AT1G13210	5600.13	14899	14061.7	2003.76	3957.9	1154.76	601.023	2536.12	1125.2	143.861	679.955	365.525	135.514	233.214	95.2062	90.5453	281.633	363.039	1	0.20591	0.123329	0.034413	0.0134237	0.0212731
AT1G13220	571.48	795.081	775.703	548.722	311.531	438.81	144.571	379.264	312.248	153.024	175.693	68.3159	58.6694	72.4714	88.9374	44.5832	95.2748	159.063	1	0.606398	0.39028	0.185333	0.102732	0.139535
AT1G13245	503.805	3603.32	939.903	2848.42	1699.7	1237.91	1172.81	1470.88	2509.07	273.976	875.423	519.06	172.501	361.67	447.822	122.719	381.378	348.068	1	1.14642	1.02095	0.330582	0.194568	0.168845
AT1G13260	4475.97	3078.49	6299.05	4307.57	1620.61	2455.03	696.05	839.328	1895.66	434.331	341.499	945.858	239.142	228.062	302.074	121.34	206.196	157.192	1	0.605132	0.247666	0.124278	0.0555294	0.0349895
AT1G13270	1250.11	2608.49	2293.14	1393.38	1312.31	826.811	645.694	1718.23	1367.24	247.403	371.161	643.719	133.919	101.323	173.173	58.8315	123.215	87.9527	1	0.574228	0.606522	0.205191	0.0663902	0.0438898
AT1G13280	641.036	509.165	798.352	852.883	369.641	325.643	242.846	232.505	476.687	174.099	95.8326	111.277	39.857	74.5322	31.7354	18.3848	13.4111	0.935667	1	0.794522	0.488587	0.195637	0.0749914	0.0167979
AT1G13300	33.8377	54.8332	90.5931	98.6467	69.4085	43.881	9.74633	62.661	77.6001	0	37.2682	64.0902	21.3633	10.9909	33.3026	13.329	31.2926	19.649	1	1.18226	0.836797	0.565415	0.366258	0.358525
AT1G13320	4109.39	5761.4	8334.56	5840.71	3515.62	3420.41	2289.57	4018.55	4310.5	501.221	725.59	1123.34	298.449	392.239	394.929	90.5453	251.458	264.794	1	0.701812	0.583269	0.129091	0.0596317	0.0333307
AT1G13330	187.987	321.166	356.71	71.9299	75.8652	30.0239	15.4317	97.2895	40.6477	0	25.099	19.7201	5.10169	16.1429	4.70154	7.81356	15.6463	14.035	1	0.205366	0.177128	0.0517623	0.0299657	0.0433034
AT1G13340	659.834	1288.58	1169.22	154.135	164.644	129.334	24.3658	112.13	101.619	0	79.0999	33.8058	8.29025	46.7114	7.8359	18.3848	53.0856	131.929	1	0.143735	0.076377	0.0362152	0.0201556	0.0652417
AT1G13350	1178.68	1895.66	2024.19	926.868	602.079	697.477	320.817	516.129	580.153	106.292	231.215	214.808	81.9459	96.5141	74.0492	36.7697	78.2315	155.321	1	0.43668	0.277943	0.108328	0.0495259	0.0530196
AT1G13360	458.688	1284.66	662.462	1189.93	635.976	709.025	465.387	499.639	870.23	165.852	234.258	245.796	71.7425	161.086	81.8851	26.658	130.479	82.3387	1	1.05367	0.762843	0.268477	0.130814	0.0995404
AT1G13380	1695.64	1484.41	2547.93	1461.2	692.471	824.501	595.338	605.173	1365.39	394.929	299.667	531.033	217.46	191.998	325.973	97.4396	101.142	80.4673	1	0.519934	0.447959	0.213972	0.128393	0.0487168
AT1G13390	1577.21	2604.57	3230.21	1360.5	934.594	819.882	441.833	796.454	794.478	122.785	251.751	250.022	64.09	92.736	97.1651	37.6889	86.6134	49.5903	1	0.420262	0.274253	0.0842632	0.0342676	0.023461
AT1G13400	7.51948	19.5833	28.3103	2.05514	9.68491	2.30953	8.12194	4.94692	31.4096	0	9.88749	3.52144	7.97139	0.343467	3.91795	0	0	21.5203	1	0.253543	0.80267	0.241981	0.220757	0.388362
AT1G13410	167.308	270.249	297.259	102.757	48.4246	103.929	25.9902	52.7672	64.6668	51.3133	58.5644	44.3701	8.29025	22.6688	18.0226	2.2981	6.98495	0.935667	1	0.347176	0.195184	0.209913	0.0666583	0.0139065
AT1G13440	31277.3	34584.1	51748.5	35368.9	17789.6	19688.7	16404.7	25496.4	31357.8	11494.2	10859.5	15698.6	5950.48	4845.63	8195.96	2190.55	3068.91	3969.1	1	0.619398	0.622899	0.323547	0.161484	0.0784676
AT1G13448	69.5552	58.7498	53.7896	32.8822	54.8812	46.1906	17.8683	51.1182	46.1906	0	25.099	13.3815	2.8697	8.93013	5.48513	1.37886	7.26435	0	1	0.735628	0.632512	0.211321	0.0949229	0.0474655
AT1G13450	755.708	1257.25	1426.84	727.519	577.867	595.858	321.629	486.447	395.391	52.2296	206.116	183.115	62.8146	115.748	83.0605	34.4716	60.9088	56.14	1	0.55272	0.349866	0.128339	0.0760578	0.0440492
AT1G13460	672.993	759.831	798.352	799.449	461.648	385.691	198.987	359.476	343.658	17.4099	83.6634	97.896	43.6832	15.7995	61.5118	10.5713	33.2484	93.5667	1	0.738081	0.404326	0.0891769	0.054229	0.0615757
AT1G13480	219.945	755.914	877.621	117.143	217.911	90.0716	40.6097	252.293	157.048	0.916309	38.7894	64.0902	35.393	8.2432	38.7877	17.9252	28.2192	38.3623	1	0.229366	0.24276	0.0560006	0.0444698	0.0455936
AT1G13520	229.344	2671.16	1324.92	65.7645	535.899	62.3573	8.93413	877.254	205.086	0.916309	405.387	23.2415	21.6822	107.162	42.3138	37.2293	106.451	101.988	1	0.157149	0.258264	0.101657	0.0405066	0.0581403
AT1G13530	827.143	1131.91	1715.61	334.988	204.997	254.048	108.834	214.367	310.401	21.9914	52.4798	79.5845	31.2479	21.2949	12.5374	5.97507	13.4111	42.105	1	0.216083	0.172424	0.0419238	0.0177105	0.0167338
AT1G13540	208.666	426.915	498.262	242.506	119.447	200.929	71.4731	98.9384	190.305	8.24678	29.6625	14.0858	2.23199	11.6779	12.5374	3.67697	8.94074	41.1693	1	0.496438	0.318136	0.0458573	0.0233254	0.0474378
AT1G13550	62.0357	113.583	101.917	47.2682	32.283	16.1667	4.87316	41.2243	38.8001	10.9957	0	3.52144	5.42055	0	4.70154	0	3.35278	0	1	0.344885	0.305898	0.0523073	0.0364713	0.0120805
AT1G13560	4310.54	4887.98	6882.24	5376.24	3580.19	3337.27	2155.56	2692.77	3438.42	524.129	510.347	920.504	315.667	230.466	470.937	93.7627	222.68	318.127	1	0.764497	0.515321	0.121573	0.0632476	0.0394614
AT1G13570	939.935	1355.16	1477.8	1177.59	552.04	489.62	446.707	326.497	665.144	92.5472	167.327	215.512	56.4374	51.52	78.7508	20.6829	63.9822	58.0113	1	0.58821	0.381232	0.126	0.0494867	0.0378162
AT1G13580	520.724	654.081	968.214	466.517	308.303	293.31	98.2755	319.901	221.715	37.5687	42.5923	57.7516	27.1027	16.1429	28.2092	11.4905	43.8655	23.3917	1	0.498423	0.298593	0.0643543	0.0333431	0.0367462
AT1G13590	112.792	27.4166	84.931	123.308	9.68491	55.4287	25.178	23.0856	60.9715	0	3.04231	12.6772	4.46398	4.80853	4.30974	3.67697	0.279398	0.935667	1	0.836911	0.485188	0.069821	0.0603281	0.0217289
AT1G13610	95.8733	62.6665	99.0862	41.1028	17.7557	16.1667	36.5487	62.661	97.924	76.0537	0	61.273	24.233	10.304	10.5785	17.9252	21.7931	14.035	1	0.291217	0.765193	0.533047	0.17512	0.208648
AT1G13630	287.62	375.999	410.5	337.043	145.274	267.905	78.7828	135.216	190.305	1.83262	47.1557	92.2617	6.69597	29.5381	15.6718	12.4098	6.42616	0	1	0.698453	0.376405	0.131503	0.0483242	0.0175362
AT1G13640	4609.44	5236.57	8450.64	5676.29	2233.99	2815.31	1683.68	2115.63	3218.56	433.414	400.063	1123.34	230.533	293.32	373.772	70.7816	196.696	117.894	1	0.586206	0.38356	0.106949	0.0490596	0.0210624
AT1G13650	20.6786	46.9998	28.3103	0	9.68491	0	3.24878	4.94692	7.39049	0	12.1692	0	11.4788	0	5.87692	0	0.838194	0	1	0.100896	0.162375	0.126778	0.18081	0.00873221
AT1G13670	116.552	227.166	283.103	166.466	132.36	147.81	134.824	140.163	328.877	44.8991	63.8884	55.6387	4.46398	14.0821	42.7056	3.21735	12.0141	10.2923	1	0.712542	0.963375	0.262318	0.0977181	0.0407194
AT1G13690	503.805	493.498	826.662	456.241	177.557	288.691	169.749	288.57	365.829	95.2962	57.0432	130.997	64.09	24.7296	88.9374	26.658	46.9389	14.035	1	0.50576	0.451844	0.155341	0.0974564	0.0480447
AT1G13700	776.386	1084.91	959.721	655.589	179.171	254.048	219.292	171.493	417.563	92.5472	70.7336	124.659	37.625	40.8725	60.3364	43.2044	67.6143	16.842	1	0.385963	0.286545	0.102069	0.0492141	0.0452534
AT1G13710	342.136	473.915	826.662	682.306	293.776	605.096	277.77	408.946	707.639	17.4099	73.0153	71.8373	30.929	46.7114	16.4554	9.19242	50.8505	22.456	1	0.962541	0.848812	0.0987771	0.0572807	0.0502211
AT1G13730	785.785	748.081	1118.26	834.387	372.869	427.263	400.412	461.713	755.677	185.094	171.89	301.435	36.0307	108.192	99.1241	42.7447	84.6576	5.614	1	0.616305	0.610002	0.248261	0.0917554	0.0501546
AT1G13740	432.37	438.665	685.11	324.712	124.29	210.167	137.261	70.9059	406.477	19.2425	34.2259	68.3159	26.1462	30.912	36.0451	0	44.1449	24.3273	1	0.423591	0.394978	0.0782602	0.0598294	0.0440012
AT1G13750	105.273	160.583	121.734	80.1504	114.605	73.9049	19.4927	156.653	116.4	20.1588	54.7615	18.3115	6.69597	10.9909	12.5374	0	14.5287	0	1	0.693156	0.754781	0.240542	0.0779802	0.0374847
AT1G13770	471.847	654.081	775.703	349.374	282.477	242.5	220.917	285.272	349.201	29.3219	57.0432	82.4016	14.0296	41.5594	43.881	29.8754	34.0866	6.54967	1	0.45979	0.449819	0.0887484	0.0523078	0.0370795
AT1G13780	240.623	340.749	328.4	147.97	140.431	99.3097	43.0463	56.0651	127.486	0.916309	46.3952	28.8758	15.6239	16.8299	14.1046	13.329	25.1458	13.0993	1	0.426163	0.24907	0.0837432	0.0511759	0.0566891
AT1G13790	99.6331	176.249	172.693	88.371	64.5661	80.8335	25.178	36.2774	33.2572	14.6609	21.2961	14.0858	8.92796	28.1643	14.1046	6.43469	6.42616	7.48533	1	0.52114	0.211141	0.111559	0.114132	0.0453573
AT1G13800	95.8733	160.583	93.4241	96.5915	33.8972	62.3573	34.9243	23.0856	64.6668	15.5773	13.6904	5.6343	4.46398	2.0608	4.70154	0.919242	10.8965	0	1	0.551177	0.350625	0.0997539	0.0320862	0.0337709
AT1G13810	407.932	419.082	574.7	485.013	175.943	235.572	259.09	201.175	469.296	61.3927	92.7903	127.476	24.5519	30.912	24.6831	3.21735	40.7921	45.8477	1	0.639594	0.66316	0.200939	0.0571778	0.0641052
AT1G13820	3049.15	3380.07	5996.13	3836.94	2040.29	3018.55	1557.79	2468.51	3761.76	785.277	836.634	1779.73	352.335	271.339	393.754	79.0548	214.857	36.491	1	0.715938	0.626788	0.273767	0.0818832	0.026591
AT1G13830	93.9935	203.666	79.269	76.0402	79.0935	64.6668	38.1731	64.31	66.5144	33.9034	8.36634	45.0744	2.8697	27.4773	8.61949	10.5713	18.4403	0	1	0.583136	0.448354	0.231726	0.103379	0.0769683
AT1G13860	368.454	642.331	552.052	694.637	639.204	388.001	211.17	293.517	356.591	57.7275	50.198	74.6545	13.7108	35.3771	28.601	5.05583	51.1299	4.67833	1	1.10174	0.5511	0.116826	0.0497101	0.0389446
AT1G13870	776.386	1151.5	1449.49	785.063	445.506	452.667	275.334	293.517	522.877	55.8949	157.439	136.632	26.1462	38.8117	41.5303	7.35393	47.7771	101.988	1	0.498387	0.323248	0.103621	0.0315299	0.046521
AT1G13880	1526.45	1672.41	2225.19	1054.29	624.677	600.477	269.648	463.362	618.953	70.5558	147.552	202.131	53.2489	44.6506	72.0903	40.4466	91.3632	97.3093	1	0.420246	0.249253	0.0774767	0.03134	0.0422413
AT1G13900	648.555	1417.83	1242.82	2018.15	886.17	912.263	422.341	522.725	720.573	70.5558	136.143	150.718	25.8273	78.9973	25.8585	9.65204	74.8787	60.8183	1	1.15332	0.503334	0.108007	0.0394907	0.0439226
AT1G13910	84.5941	195.833	152.876	73.985	64.5661	60.0477	51.9804	100.587	96.0764	0	11.4086	8.45145	0	8.93013	4.70154	3.21735	0.558796	10.2923	1	0.458337	0.573835	0.0458342	0.0314599	0.032468
AT1G13920	77.0746	46.9998	36.8034	26.7168	32.283	71.5954	14.6195	0	79.4478	11.912	12.1692	21.8329	5.7394	0.343467	18.8062	10.5713	11.1759	11.228	1	0.811766	0.584712	0.285397	0.154707	0.20497
AT1G13930	7968.77	6803.23	13741.8	10849.1	4647.14	6771.54	5588.71	5934.66	12792.9	1679.59	1724.23	3249.58	786.298	607.249	1550.33	639.792	1188.56	836.486	1	0.780946	0.85279	0.23334	0.103244	0.0934577
AT1G13940	800.824	1026.16	1118.26	875.489	472.947	563.525	185.992	486.447	545.049	166.768	98.1143	203.539	61.2203	72.128	102.65	26.658	89.6868	18.7133	1	0.649168	0.413374	0.159043	0.0801286	0.0458563
AT1G13950	39.4773	78.3331	107.579	47.2682	12.9132	27.7143	21.9292	4.94692	62.8192	0	6.08461	18.3115	3.50741	10.304	2.35077	1.83848	4.47037	0	1	0.389972	0.397957	0.10824	0.0717077	0.0279909
AT1G13960	1673.08	2416.58	2658.34	1446.82	719.912	1177.86	444.27	705.761	936.744	149.358	205.356	321.859	81.3082	62.8544	104.609	68.4835	73.4817	124.444	1	0.495642	0.309244	0.100263	0.036866	0.0394797
AT1G13980	7057.03	7758.89	14611	7618.4	3551.13	4270.32	2140.13	2362.98	5090.2	683.567	600.855	1902.28	554.49	378.5	495.229	97.4396	253.135	172.163	1	0.524685	0.326005	0.108292	0.0485345	0.0177639
AT1G13990	1579.09	3383.99	2253.5	1685.21	1891.79	810.644	655.44	1853.45	1156.61	212.584	378.006	258.474	135.832	129.143	110.094	86.4087	190.829	471.576	1	0.607995	0.507927	0.117655	0.0519734	0.103763
AT1G14000	4021.04	7786.31	6831.29	5875.64	3953.06	3893.86	1865.61	3640.93	3375.61	339.034	967.453	740.911	328.102	311.524	347.914	176.954	324.661	342.454	1	0.736243	0.476545	0.109847	0.0529835	0.045286
AT1G14010	494.406	1609.74	1072.96	1087.17	855.501	757.525	448.331	738.74	811.106	46.7318	176.454	128.18	59.3071	69.3802	74.8328	28.0369	107.289	102.923	1	0.84989	0.628929	0.110593	0.0640582	0.0749892
AT1G14020	624.117	838.164	860.634	893.986	395.467	344.12	189.241	415.541	317.791	19.2425	93.5509	73.2459	39.5381	47.0549	39.1795	16.0867	38.8363	74.8533	1	0.703242	0.397162	0.0800887	0.0541443	0.0558679
AT1G14030	357.175	665.831	563.376	289.775	366.413	224.024	204.673	379.264	415.715	131.949	122.453	152.126	50.3792	67.6629	101.083	40.4466	67.0556	22.456	1	0.554855	0.630146	0.256261	0.138129	0.0819211
AT1G14040	501.925	1276.83	1296.61	357.594	458.419	180.143	102.336	413.892	219.867	34.8197	54.0009	95.7831	25.1896	28.8512	27.0338	15.1675	28.2192	49.5903	1	0.323915	0.239352	0.0600266	0.0263626	0.0302328
AT1G14060	223.704	473.915	305.752	347.319	187.242	274.834	139.697	95.6405	179.219	23.824	117.129	58.4559	17.8559	36.4075	14.8882	29.8754	26.8222	2.807	1	0.806674	0.413164	0.198739	0.0689192	0.0593046
AT1G14080	161.669	66.5831	217.99	170.577	0	97.0002	51.1682	0	101.619	23.824	0	25.3544	13.7108	0	6.66051	3.67697	2.51458	0	1	0.599623	0.342387	0.110206	0.0456509	0.0138749
AT1G14120	26.3182	125.333	70.7759	18.4963	59.7236	2.30953	12.1829	26.3836	66.5144	40.3176	29.6625	18.3115	4.14512	5.83893	29.7764	0	14.8081	0	1	0.362049	0.472429	0.396946	0.178757	0.0665751
AT1G14130	372.214	642.331	452.965	242.506	159.801	87.7621	73.9096	110.481	186.61	45.8155	166.566	92.966	18.8125	25.76	34.0862	0.919242	54.2032	46.7833	1	0.333946	0.25281	0.208072	0.0536	0.0694413
AT1G14140	187.987	430.832	359.541	353.484	150.116	145.5	78.7828	90.6936	114.553	24.7403	57.8038	67.6116	19.769	29.1947	31.3436	3.67697	28.778	18.7133	1	0.663457	0.290311	0.153477	0.0820836	0.0523001
AT1G14150	276.341	352.499	396.345	197.293	146.888	161.667	85.2804	65.959	225.41	47.6481	71.4942	168.325	37.625	50.1461	89.721	12.8694	58.3942	22.456	1	0.493422	0.367397	0.280405	0.173132	0.0914173
AT1G14160	58.276	86.1664	53.7896	59.599	54.8812	30.0239	17.8683	34.6285	79.4478	7.33047	7.60576	25.3544	4.46398	20.2645	20.3733	4.13659	10.0583	0	1	0.728964	0.665606	0.20325	0.22752	0.0716076
AT1G14170	381.614	2240.33	920.086	770.677	792.549	485.001	268.024	1052.05	642.973	120.953	196.229	103.53	50.698	63.5413	32.1272	14.2482	40.5127	137.543	1	0.578264	0.554214	0.118777	0.0413228	0.0542921
AT1G14180	97.7532	191.916	161.369	125.363	41.968	30.0239	10.5585	49.4692	83.143	0	26.6202	1.40858	12.7542	15.1125	15.6718	10.5713	11.4553	0	1	0.437558	0.317425	0.0621427	0.0965296	0.0488353
AT1G14185	16.9188	23.4999	33.9724	8.22056	0	11.5476	11.3707	9.89384	27.7143	31.1545	12.1692	25.3544	0	3.77813	0	0	8.10255	0	1	0.265733	0.658397	0.923202	0.0507874	0.108918
AT1G14190	69.5552	109.666	67.9448	49.3233	19.3698	18.4762	26.8024	52.7672	70.2096	10.9957	36.5077	16.9029	11.4788	7.2128	8.22769	3.21735	6.98495	14.9707	1	0.352675	0.605986	0.260579	0.108912	0.101846
AT1G14205	31.9578	66.5831	99.0862	94.5364	27.4406	36.9524	14.6195	6.5959	12.9334	59.5601	19.775	18.3115	0	4.1216	9.79487	0	7.82315	0	1	0.804189	0.172794	0.494095	0.0704178	0.0395854
AT1G14210	609.078	1292.5	939.903	1216.64	758.652	688.239	514.931	605.173	1034.67	95.2962	226.652	221.851	51.9735	114.374	67.7805	20.6829	96.113	61.754	1	0.937376	0.758328	0.191379	0.0823967	0.062837
AT1G14230	691.792	873.414	959.721	883.71	640.818	466.525	327.314	486.447	557.982	96.2125	162.003	185.932	70.1482	68.0064	50.1497	24.8195	45.8213	72.982	1	0.788559	0.543281	0.175905	0.0745782	0.056882
AT1G14260	99.6331	328.999	249.131	69.8747	154.959	62.3573	17.8683	100.587	44.3429	0	38.0288	0.704288	4.78283	9.96053	1.95897	0.459621	8.94074	0.935667	1	0.423733	0.2402	0.0571484	0.0246433	0.0152502
AT1G14270	464.328	849.914	925.748	696.692	564.953	351.048	255.841	522.725	672.534	180.513	165.806	270.446	63.7711	67.3194	133.994	57.9122	62.3058	58.0113	1	0.719956	0.647816	0.275343	0.118342	0.079567
AT1G14280	765.107	1081	1375.88	659.7	405.152	362.596	265.587	310.007	672.534	15.5773	127.016	189.453	62.4957	73.8453	62.6872	25.7388	73.4817	15.9063	1	0.443034	0.387379	0.103057	0.0617719	0.0357316
AT1G14290	571.48	669.748	1126.75	445.965	392.239	279.453	190.053	273.73	519.182	73.3047	95.8326	221.851	31.2479	51.52	60.7282	34.4716	27.9398	3.74267	1	0.471988	0.415107	0.165115	0.0605985	0.0279369
AT1G14300	1052.73	1515.74	1953.41	1120.05	665.031	715.954	418.28	577.141	788.935	152.107	178.735	311.999	44.6398	72.8149	102.65	23.4407	56.7178	20.5847	1	0.553096	0.394604	0.142162	0.0486755	0.022279
AT1G14310	206.786	469.998	305.752	361.705	279.248	217.096	130.763	234.154	262.362	49.4807	116.368	77.4716	23.9142	28.5077	40.7467	12.8694	49.7329	24.3273	1	0.8733	0.63843	0.247645	0.0948246	0.0884747
AT1G14320	5045.57	11840	8501.6	7712.94	6350.07	4406.58	3797.01	8119.55	7307.35	811.85	2284.77	2131.88	611.884	710.289	872.919	344.716	730.067	670.873	1	0.727516	0.757228	0.20595	0.0864645	0.0687612
AT1G14330	2770.93	5757.48	4198.42	2279.15	1060.5	836.049	715.543	1522	1409.74	93.4635	466.994	378.202	132.325	145.973	209.218	59.7507	171.83	254.501	1	0.328102	0.286582	0.0737544	0.0383062	0.0381935
AT1G14340	174.828	195.833	220.821	115.088	106.534	9.23811	61.7267	64.31	86.8382	51.3133	66.9307	35.9187	7.01482	36.064	21.1569	18.3848	44.7037	43.9763	1	0.390308	0.359901	0.260638	0.108601	0.181011
AT1G14345	2616.78	2573.24	3609.57	1452.98	1089.55	905.335	1266.21	857.466	2834.25	723.884	331.611	781.759	498.69	360.296	682.507	188.445	333.881	82.3387	1	0.391822	0.563427	0.208789	0.175178	0.068715
AT1G14350	379.734	509.165	809.676	252.782	258.264	242.5	99.8998	181.387	301.162	104.459	95.072	102.826	26.1462	58.3893	61.12	5.97507	16.7639	0.935667	1	0.443635	0.342905	0.178006	0.0857516	0.0139379
AT1G14360	2015.22	3086.32	2451.68	4307.57	1809.46	2196.36	648.131	943.213	1049.45	461.82	422.88	401.444	164.211	121.931	191.588	52.8564	164.286	101.988	1	1.10064	0.349625	0.170278	0.0632484	0.0422509
AT1G14370	3395.04	5589.06	6143.34	1559.85	1628.68	930.74	453.204	1399.98	761.22	80.6352	274.568	193.679	68.554	163.147	106.176	45.9621	205.637	384.559	1	0.272304	0.172825	0.0362839	0.0223354	0.0420532
AT1G14380	533.883	1084.91	1016.34	565.163	340.586	482.691	226.602	280.326	546.896	58.6438	146.791	138.04	49.7415	52.8938	49.3662	28.0369	77.9521	48.6547	1	0.526895	0.399912	0.130344	0.0576826	0.0586852
AT1G14390	15.039	31.3332	45.2965	28.7719	11.2991	16.1667	0	6.5959	18.4762	0	2.28173	0	0	0.343467	3.52615	0	0.838194	0	1	0.613488	0.273508	0.024891	0.0422131	0.00914373
AT1G14400	4032.32	4766.57	6316.04	4878.9	2808.62	3173.29	1911.09	2158.51	4072.16	672.571	512.628	1089.53	335.117	309.12	463.493	119.501	264.031	209.589	1	0.718549	0.538657	0.150496	0.0732872	0.0392408
AT1G14410	300.779	657.998	399.176	421.304	217.911	175.524	131.575	244.048	227.258	86.1331	131.58	61.9773	31.5667	47.3984	62.6872	9.65204	64.2616	41.1693	1	0.599975	0.443963	0.205965	0.104313	0.0847474
AT1G14430	7.51948	62.6665	76.4379	51.3785	24.2123	55.4287	9.74633	28.0326	49.8858	12.8283	8.36634	4.22573	7.33368	5.83893	3.52615	1.83848	9.22014	0	1	0.893575	0.597888	0.173371	0.113888	0.0754217
AT1G14440	112.792	195.833	229.314	164.411	93.6208	154.738	63.3511	36.2774	262.362	11.912	20.5356	37.3272	19.1313	23.6992	26.6421	15.1675	25.1458	0	1	0.767319	0.672922	0.129708	0.129146	0.0749404
AT1G14450	148.51	360.332	243.469	199.349	264.721	122.405	99.8998	311.656	284.534	18.3262	168.087	55.6387	24.233	60.1066	41.1385	28.0369	52.8062	0	1	0.779564	0.925269	0.321745	0.16679	0.10746
AT1G14453	137.23	340.749	209.497	189.073	259.879	101.619	73.9096	260.538	238.343	18.3262	162.003	55.6387	24.233	45.681	12.9292	28.0369	48.8947	0	1	0.800858	0.833179	0.343238	0.120504	0.111904
AT1G14460	501.925	552.248	863.465	466.517	308.303	388.001	92.5901	260.538	225.41	14.6609	81.3817	71.8373	30.929	83.8058	45.0564	19.7637	17.3227	30.877	1	0.606381	0.301693	0.0875451	0.0833271	0.0354412
AT1G14470	195.506	148.833	268.948	57.5439	30.6689	46.1906	36.5487	18.1387	31.4096	0	10.6481	11.2686	14.3485	4.1216	3.91795	2.2981	9.77893	0	1	0.219152	0.140386	0.0357364	0.036505	0.0196923
AT1G14480	2128.01	1006.58	3516.14	141.805	93.6208	64.6668	58.478	90.6936	169.981	21.9914	56.2826	95.0788	19.1313	20.2645	7.05231	5.51545	18.9991	0	1	0.0451217	0.0479876	0.0260652	0.00698391	0.00368599
AT1G14490	30.0779	3.91665	25.4793	8.22056	11.2991	6.92858	6.49755	9.89384	18.4762	0	0	3.52144	0	0	4.70154	0	4.74977	0	1	0.444703	0.586268	0.0592098	0.0790522	0.0798631
AT1G14510	3013.43	4402.32	4371.12	2926.52	1683.56	1381.1	886.103	1230.13	1882.73	342.7	488.29	507.791	222.88	110.596	229.2	83.651	121.259	152.514	1	0.508293	0.339273	0.113582	0.0477376	0.0303239
AT1G14520	319.578	93.9997	297.259	182.907	33.8972	113.167	62.5389	3.29795	83.143	7.33047	6.08461	33.1015	13.7108	2.40427	16.8472	1.37886	0.279398	18.7133	1	0.464202	0.209584	0.0654393	0.0463711	0.0286586
AT1G14530	336.497	697.164	634.152	505.564	324.445	173.215	96.6511	313.305	328.877	6.41416	29.6625	81.6974	10.8411	12.0213	32.9108	18.3848	17.0433	37.4267	1	0.60152	0.442995	0.0706158	0.0334409	0.0436828
AT1G14540	1092.2	6505.56	5064.72	524.06	2706.93	334.882	152.692	2537.77	975.545	25.6567	518.713	274.672	111.281	241.457	97.5569	159.948	385.569	791.574	1	0.281609	0.289517	0.0646825	0.0355613	0.105595
AT1G14550	35.7175	1084.91	302.921	22.6065	461.648	62.3573	4.87316	456.766	105.314	2.74893	228.173	14.79	11.7977	60.4501	9.01128	16.5464	147.802	185.262	1	0.383977	0.398267	0.172605	0.0570819	0.24559
AT1G14560	633.516	943.914	1273.97	711.078	200.155	311.786	119.392	199.526	210.629	45.8155	62.3673	102.122	54.8432	29.1947	29.3846	12.4098	37.16	30.877	1	0.42892	0.185715	0.0737549	0.0397779	0.0282131
AT1G14570	1891.15	2729.91	2898.98	2003.76	1162.19	757.525	652.192	1183.96	1176.94	188.76	272.286	449.335	152.413	202.645	210.002	58.8315	138.302	151.578	1	0.521736	0.400675	0.121061	0.0751406	0.046371
AT1G14580	917.376	1053.58	1322.09	776.843	589.166	265.596	349.243	567.247	530.268	130.116	102.678	212.695	78.4385	47.7418	98.7323	30.7946	34.9248	4.67833	1	0.495469	0.439337	0.135281	0.0682992	0.0213777
AT1G14590	338.377	321.166	617.165	709.023	253.422	300.239	168.936	212.718	299.315	0	66.1701	43.6658	22.6387	17.1733	35.2615	8.7328	24.587	23.3917	1	0.989015	0.533379	0.0860306	0.0588025	0.0444201
AT1G14600	120.312	176.249	113.241	43.1579	46.8104	41.5715	13.8073	105.534	29.562	0.916309	38.0288	23.9458	11.7977	4.46506	5.48513	5.97507	11.7347	27.1343	1	0.320984	0.363355	0.153466	0.0530691	0.109429
AT1G14610	4045.48	7265.39	6972.84	4854.24	3817.47	2960.81	2178.3	3868.49	4085.09	909.895	1083.06	1372.66	427.585	582.863	426.665	231.189	358.468	294.735	1	0.636223	0.554148	0.184077	0.0786007	0.0483705
AT1G14620	456.808	548.332	687.941	433.634	330.901	316.405	247.719	277.028	465.601	145.693	163.524	223.963	96.2944	75.2192	69.3477	34.0119	65.3792	37.4267	1	0.638446	0.584938	0.314917	0.142262	0.0808099
AT1G14630	7.51948	27.4166	5.66207	22.6065	17.7557	4.61906	8.12194	0	9.23811	0	0	1.40858	0	0	1.56718	0	0.279398	0	1	1.10796	0.427607	0.0346956	0.0386023	0.00688205
AT1G14640	157.909	278.082	251.962	246.617	145.274	94.6906	33.2999	113.779	112.705	65.9743	22.0567	6.33859	16.5805	24.0427	12.1456	5.97507	2.79398	25.263	1	0.707288	0.377619	0.137174	0.076704	0.0494685
AT1G14642	46.9967	46.9998	33.9724	57.5439	16.1415	32.3334	2.43658	8.24487	18.4762	0	15.2115	4.22573	0.318856	3.0912	0	0	0.558796	0	1	0.828473	0.22785	0.15189	0.0266475	0.00436665
AT1G14650	4522.97	5373.65	7853.29	4967.27	2156.51	3237.96	1555.35	1586.31	2799.15	770.616	456.346	787.393	275.491	229.436	301.29	154.433	210.946	148.771	1	0.583763	0.334695	0.113485	0.0454209	0.0289663
AT1G14660	308.299	469.998	673.786	515.84	267.949	304.858	149.444	267.134	288.229	35.7361	25.8596	49.3001	5.7394	13.0517	14.8882	3.67697	12.8523	21.5203	1	0.749714	0.485376	0.0763701	0.0231938	0.0262035
AT1G14670	5985.5	10649.4	12414.1	14525.7	8517.88	7531.37	4364.73	5603.21	7638.07	690.897	894.438	1424.77	338.944	618.927	379.257	180.171	322.984	213.332	1	1.05253	0.60608	0.103622	0.0460301	0.0246648
AT1G14680	28.198	31.3332	36.8034	18.4963	1.61415	6.92858	1.62439	18.1387	12.9334	10.0794	7.60576	17.6072	0	0	5.09333	6.43469	7.54375	0	1	0.280678	0.339405	0.366351	0.0528712	0.145103
AT1G14685	2223.89	3372.24	3247.2	2714.84	1318.76	928.43	919.403	1028.96	1171.39	441.661	307.273	463.421	186.212	147.691	254.275	64.3469	111.48	120.701	1	0.561105	0.352781	0.137093	0.0665109	0.0335313
AT1G14687	63.9156	86.1664	84.931	76.0402	35.5113	27.7143	25.178	8.24487	40.6477	0	5.32403	10.5643	3.50741	10.6475	9.79487	0.459621	9.49954	0	1	0.592588	0.315177	0.0676063	0.101908	0.0423771
AT1G14690	1411.78	1997.49	2590.4	1159.1	706.999	861.454	532.799	621.663	1365.39	372.938	236.539	369.751	101.077	211.919	182.185	68.4835	135.787	152.514	1	0.454617	0.419999	0.163214	0.0825346	0.0594674
AT1G14700	163.549	685.414	469.952	217.845	274.406	210.167	137.261	329.795	393.544	104.459	200.792	140.858	34.1176	115.748	35.6533	13.329	53.365	0.935667	1	0.532572	0.652505	0.338239	0.14066	0.0512768
AT1G14710	2972.07	4382.74	5585.63	5174.84	2945.83	2769.12	1694.24	2351.44	2847.19	672.571	530.122	649.353	237.229	269.621	238.603	119.961	329.969	483.74	1	0.841532	0.53266	0.143121	0.0576065	0.0721513
AT1G14720	1071.53	3215.57	1582.55	1023.46	1213.84	695.168	485.692	1040.5	1248.99	138.363	295.864	381.02	107.454	201.615	160.244	70.322	222.96	159.063	1	0.499599	0.472803	0.138892	0.079956	0.0770651
AT1G14730	238.743	426.915	373.696	258.948	188.856	94.6906	97.4633	49.4692	219.867	29.3219	47.9163	71.133	8.92796	10.9909	31.3436	2.75773	11.4553	35.5553	1	0.521952	0.352911	0.142753	0.0493214	0.0478839
AT1G14740	8965.1	10951	16386	6560	2673.04	3916.96	1792.51	2476.76	3645.36	653.328	667.025	1074.74	331.291	340.375	360.06	105.253	297	336.84	1	0.362238	0.218021	0.0659768	0.0284206	0.0203595
AT1G14760	16.9188	46.9998	8.4931	16.4411	6.45661	0	0	18.1387	9.23811	0	0	1.40858	0.956567	1.0304	0.391795	0	9.22014	0	1	0.316215	0.378071	0.0194523	0.0328505	0.127329
AT1G14770	283.86	356.415	512.417	320.602	117.833	189.381	31.6756	85.7466	109.01	26.573	52.4798	38.7358	17.2182	25.4165	20.7651	0	1.39699	0	1	0.544652	0.196437	0.102186	0.0550015	0.00121194
AT1G14780	889.178	1519.66	1078.62	1898.95	1054.04	1277.17	324.065	466.66	511.791	84.3004	74.5365	54.2301	41.4512	28.1643	24.2913	26.658	64.541	3.74267	1	1.21296	0.373485	0.0610951	0.026927	0.0272237
AT1G14790	667.354	732.414	1058.81	589.825	259.879	256.358	223.353	239.101	343.658	110.873	87.4663	90.1488	33.4798	30.2251	53.6759	10.1117	5.58796	30.877	1	0.449879	0.327878	0.11734	0.0477434	0.0189446
AT1G14800	18.7987	7.83331	19.8172	18.4963	12.9132	0	8.93413	8.24487	9.23811	0	0	3.52144	0	3.43467	8.61949	4.13659	0	0	1	0.676211	0.568731	0.0758126	0.259512	0.0890561
AT1G14810	1701.28	2941.41	3125.46	1898.95	1702.93	1180.17	953.516	2122.23	1605.58	382.101	667.786	645.127	171.544	111.627	277.391	99.7377	156.184	353.682	1	0.615597	0.602631	0.218201	0.0721615	0.0784747
AT1G14820	409.812	783.331	594.517	608.321	384.168	325.643	203.048	316.603	419.41	92.5472	124.735	56.343	53.8866	65.6021	65.4297	23.4407	68.4525	18.7133	1	0.737351	0.525302	0.153063	0.103442	0.0618723
AT1G14830	3823.65	5326.65	7032.29	5382.41	3095.94	2773.74	1579.72	2283.83	2983.91	422.419	485.248	735.276	223.837	269.621	210.002	74.9182	177.977	296.606	1	0.695321	0.423137	0.101525	0.0434702	0.0339563
AT1G14840	511.325	889.08	577.531	353.484	250.194	311.786	127.514	201.175	384.305	45.8155	62.3673	104.235	51.9735	56.3285	50.9333	29.4157	58.953	40.2337	1	0.462838	0.360474	0.107393	0.0805058	0.0650185
AT1G14850	4017.28	4911.48	7060.6	3910.93	1662.58	2194.05	1639.01	1419.77	2908.16	184.178	349.105	700.766	196.415	188.563	249.573	75.3778	133.552	149.707	1	0.485795	0.373181	0.0771794	0.0396859	0.0224297
AT1G14860	223.704	634.498	280.272	602.156	267.949	496.548	190.866	237.452	484.077	90.7146	85.1845	140.858	21.0445	39.1552	52.1087	16.0867	30.175	44.912	1	1.20042	0.801419	0.278229	0.0986481	0.0800841
AT1G14870	9903.15	32574.8	16003.8	4104.11	8235.4	2032.38	1133.82	7928.27	2636.56	289.554	2811.09	1154.33	516.546	1018.38	668.402	404.007	1423.81	2333.55	1	0.24575	0.200039	0.0727572	0.0376754	0.0711567
AT1G14890	1255.75	1355.16	1763.73	1880.45	621.449	1371.86	858.489	547.459	2198.67	312.461	165.045	260.586	97.5698	97.888	110.486	43.2044	61.747	45.8477	1	0.885502	0.823979	0.16872	0.0699356	0.0344711
AT1G14900	2329.16	2400.91	3524.64	2688.12	1204.16	1535.84	846.306	982.788	2023.15	495.723	317.921	552.866	217.141	174.824	295.805	68.9431	159.257	215.203	1	0.657578	0.466672	0.165543	0.0833186	0.0537152
AT1G14910	1787.76	2056.24	3108.48	2480.55	1107.31	1517.36	680.618	816.242	1208.34	261.148	193.947	264.108	81.627	123.648	138.695	40.4466	77.6727	64.561	1	0.734303	0.3891	0.103446	0.0494745	0.0262756
AT1G14920	665.474	751.998	857.803	694.637	351.885	549.668	162.439	212.718	434.191	41.2339	54.7615	109.869	21.0445	78.3104	18.8062	13.329	30.4544	0.935667	1	0.701537	0.355714	0.0904789	0.0519326	0.0196544
AT1G14970	154.149	274.166	172.693	201.404	125.904	136.262	57.6658	51.1182	203.238	0.916309	25.8596	45.0744	12.7542	1.71733	28.2092	5.05583	15.9257	0	1	0.77132	0.519165	0.11955	0.0710153	0.0349105
AT1G14990	93.9935	270.249	96.2552	135.639	132.36	124.715	73.9096	95.6405	90.5335	0	38.7894	42.2573	19.769	10.304	12.1456	5.97507	12.0141	13.0993	1	0.852804	0.564788	0.175998	0.0916805	0.0675107
AT1G15000	174.828	297.666	212.328	104.812	71.0227	53.1191	37.3609	85.7466	112.705	0	39.55	34.5101	9.56567	25.4165	30.1682	0.919242	33.8072	0	1	0.334327	0.344342	0.108145	0.0951349	0.0507087
AT1G15002	174.828	305.499	215.159	104.812	71.0227	53.1191	39.7975	85.7466	116.4	0	39.55	34.5101	9.56567	25.4165	30.1682	0.919242	33.8072	0	1	0.3292	0.347878	0.106487	0.0936761	0.0499312
AT1G15010	556.441	399.499	379.359	113.033	72.6369	71.5954	33.2999	11.5428	70.2096	0.916309	9.12692	12.6772	14.6674	20.2645	0.391795	5.05583	10.3377	0	1	0.192665	0.0861623	0.0170152	0.0264538	0.0115282
AT1G15020	844.061	1261.16	1183.37	684.361	522.985	374.144	283.456	453.468	526.572	168.601	92.0297	95.0788	47.1906	103.383	53.2841	18.3848	50.2917	30.877	1	0.480901	0.384205	0.108165	0.0619894	0.0302723
AT1G15030	1599.77	4273.07	2955.6	1785.92	1328.45	889.168	585.592	1244.98	1503.96	295.968	282.934	588.08	221.924	128.456	206.868	139.725	111.2	398.594	1	0.453481	0.377703	0.132184	0.0631196	0.0735712
AT1G15040	4387.62	8710.64	5931.02	5435.84	1229.98	3683.7	1574.03	1056.99	3776.54	950.213	267.723	2024.12	704.352	245.579	973.219	538.676	291.692	1090.05	1	0.543874	0.336721	0.170372	0.101063	0.100919
AT1G15050	93.9935	66.5831	127.397	28.7719	14.5274	16.1667	18.6805	8.24487	75.7525	27.4893	2.28173	16.1986	2.8697	6.1824	6.26872	1.37886	0	0	1	0.206498	0.356554	0.159632	0.0532022	0.00478816
AT1G15060	1614.81	2600.66	2785.74	1635.89	950.736	829.12	483.255	910.234	853.601	245.571	200.032	292.279	90.555	120.557	113.621	47.341	64.2616	103.859	1	0.48788	0.320958	0.105394	0.0463823	0.0307749
AT1G15080	182.347	184.083	237.807	98.6467	48.4246	30.0239	49.5438	26.3836	81.2954	0.916309	20.5356	30.2844	8.29025	12.3648	4.70154	6.43469	12.2935	29.9413	1	0.293089	0.260201	0.0856224	0.0419646	0.0805471
AT1G15110	1359.15	1879.99	1667.48	1344.06	727.983	845.287	537.672	674.43	836.973	242.822	279.892	227.485	70.7859	64.2282	78.359	43.664	140.817	31.8127	1	0.594571	0.417615	0.152895	0.0434868	0.0440819
AT1G15120	1054.61	3810.9	1837.34	1701.66	2572.96	1166.31	905.596	3015.97	2405.6	224.496	1175.09	550.049	147.949	404.26	272.297	119.501	349.806	223.624	1	0.811733	0.943952	0.290866	0.123008	0.103379
AT1G15125	133.471	1887.83	263.286	86.3158	653.732	39.262	14.6195	453.468	75.7525	0.916309	241.863	42.9615	3.18856	113	5.87692	0	112.877	1.87133	1	0.341117	0.238048	0.125074	0.0534303	0.0502272
AT1G15130	3836.81	6517.31	7029.46	5129.63	3283.19	3203.32	1636.57	2926.93	3091.07	435.247	680.716	800.775	265.926	366.479	345.563	190.283	260.958	346.197	1	0.668224	0.440333	0.110261	0.0562581	0.045873
AT1G15140	1748.28	3344.82	2879.16	2866.92	2043.52	1468.86	1034.73	2184.89	2265.18	495.723	409.951	707.105	233.402	167.955	325.19	128.694	321.028	162.806	1	0.800186	0.687987	0.202299	0.0911344	0.0768324
AT1G15160	172.948	281.999	359.541	205.514	142.045	133.953	63.3511	163.248	79.4478	61.3927	55.5221	70.4288	24.5519	12.0213	25.0749	9.19242	15.6463	35.5553	1	0.591183	0.375754	0.230014	0.0756893	0.0741497
AT1G15165	131.591	105.75	164.2	154.135	62.9519	62.3573	46.295	36.2774	157.048	0	42.5923	33.1015	9.24681	22.3253	10.9703	2.2981	6.98495	0	1	0.695931	0.596753	0.188508	0.105948	0.0231186
AT1G15170	1688.12	2060.16	3535.96	1662.61	1299.39	1261	644.882	1238.38	1411.58	181.429	171.89	430.32	61.2203	158.338	177.875	39.5274	117.627	118.83	1	0.579745	0.452325	0.10758	0.0545607	0.0378878
AT1G15175	142.87	246.749	121.734	22.6065	33.8972	71.5954	30.8634	57.7141	40.6477	0	14.4509	47.1873	4.14512	0.343467	19.1979	1.83848	22.6312	30.877	1	0.25051	0.252712	0.120539	0.0463212	0.108236
AT1G15180	1936.27	1852.58	2964.09	1907.17	873.256	787.549	764.274	1091.62	1370.94	384.85	316.4	514.834	236.272	248.326	279.742	109.849	129.92	76.7247	1	0.528359	0.477841	0.180082	0.113186	0.0468676
AT1G15190	22.5584	19.5833	22.6483	10.2757	20.984	23.0953	8.93413	19.7877	9.23811	0	11.4086	3.52144	0	0.343467	0	0.919242	0	0	1	0.838941	0.585892	0.230438	0.00530123	0.014188
AT1G15200	1073.41	1699.83	1670.31	1261.86	939.437	854.525	455.641	953.107	768.611	147.526	384.091	323.268	84.8156	150.438	140.654	79.5144	105.892	240.466	1	0.687698	0.490005	0.192388	0.0845965	0.0958408
AT1G15210	1879.87	748.081	2607.38	1206.37	290.547	561.215	524.677	212.718	779.697	80.6352	79.0999	195.088	37.625	52.2069	54.4595	9.19242	21.5137	43.9763	1	0.393123	0.289779	0.0677746	0.0275611	0.0142651
AT1G15215	105.273	105.75	90.5931	63.7093	40.3538	55.4287	46.295	19.7877	86.8382	61.3927	48.6769	23.9458	3.18856	6.52586	17.6308	4.59621	32.969	44.912	1	0.528792	0.507006	0.444325	0.0906624	0.273451
AT1G15220	231.224	293.749	376.528	244.562	108.148	205.548	58.478	89.0446	97.924	39.4013	26.6202	55.6387	12.1165	5.49546	22.3323	3.21735	21.7931	23.3917	1	0.619254	0.272264	0.134953	0.0443087	0.0536906
AT1G15230	439.889	536.582	484.107	470.627	185.628	251.739	134.012	328.146	227.258	165.852	63.1278	102.122	52.93	39.4986	32.1272	6.43469	45.2625	11.228	1	0.621667	0.472015	0.226692	0.0852785	0.0430824
AT1G15240	2088.54	2784.74	3244.37	2229.83	1218.68	1364.93	654.628	1024.01	1178.78	161.27	241.103	254.248	121.803	157.308	99.1241	75.8374	87.731	209.589	1	0.592961	0.352002	0.0808881	0.0465942	0.0459687
AT1G15250	210.545	254.582	175.524	94.5364	88.7784	152.429	36.5487	103.885	158.896	0	37.2682	52.8216	13.7108	54.6112	47.0154	17.9252	21.2343	44.912	1	0.524066	0.467227	0.140622	0.180031	0.131228
AT1G15260	101.513	285.916	215.159	123.308	96.8491	127.024	62.5389	52.7672	229.105	71.4721	48.6769	67.6116	38.9004	28.1643	35.6533	15.1675	29.0574	0	1	0.576151	0.571554	0.311591	0.170462	0.0733917
AT1G15270	716.23	2036.66	908.762	1062.51	1160.58	524.263	487.316	1891.37	1027.28	133.781	688.322	369.751	96.2944	226.688	146.923	77.2163	232.459	192.747	1	0.750302	0.930172	0.325496	0.128332	0.137212
AT1G15280	3098.02	4343.57	5194.95	3132.03	1636.75	1979.27	1154.13	1352.16	2267.03	492.058	416.796	723.303	257.954	284.734	267.596	116.744	202.564	159.063	1	0.534011	0.377739	0.129162	0.0641223	0.0378561
AT1G15290	6983.72	7331.98	9348.07	3378.65	1678.72	2642.1	2888.97	2486.65	6025.1	716.554	714.181	1534.64	711.367	557.103	740.101	347.014	446.199	253.566	1	0.325369	0.48178	0.125313	0.0848796	0.0442355
AT1G15310	140.99	313.332	226.483	160.301	182.399	115.476	94.2145	108.832	121.943	30.2382	50.9586	26.0586	16.5805	14.7691	23.8995	2.75773	39.9539	6.54967	1	0.672992	0.477361	0.157542	0.0811525	0.0723574
AT1G15330	159.789	207.583	175.524	96.5915	66.1802	9.23811	29.239	0	48.0382	19.2425	28.1413	45.0744	6.37711	0	14.1046	5.05583	0	0	1	0.316838	0.142343	0.170306	0.0377268	0.00931271
AT1G15340	1423.06	2236.41	2211.04	1157.04	799.005	1097.03	412.594	779.965	1138.14	329.871	333.893	618.364	216.503	192.685	262.111	118.123	209.549	293.799	1	0.52007	0.397017	0.218402	0.114351	0.105863
AT1G15350	932.415	1715.49	1919.44	941.254	640.818	623.573	325.69	410.595	694.706	123.702	105.72	263.404	64.4088	85.5232	61.12	31.7138	46.6595	19.649	1	0.482916	0.313309	0.107902	0.0462088	0.0214615
AT1G15370	714.35	1175	1013.51	953.585	739.282	616.644	290.765	585.386	840.668	93.4635	103.438	181.706	42.4078	39.8421	82.6687	20.2233	56.4384	98.245	1	0.795599	0.591424	0.130426	0.0568125	0.0602533
AT1G15380	4566.2	4331.82	5104.35	3366.32	1662.58	1314.12	937.272	1233.43	2257.79	480.146	505.783	958.535	359.35	303.281	483.867	248.195	281.633	387.366	1	0.452996	0.316268	0.138867	0.0818788	0.0655028
AT1G15390	560.201	955.664	829.493	606.266	552.04	427.263	275.334	850.871	484.077	86.1331	260.878	133.11	53.8866	95.4837	84.2359	41.8255	48.6153	47.719	1	0.676046	0.686582	0.204711	0.0996037	0.0589078
AT1G15400	751.948	959.58	1041.82	680.251	382.554	346.429	198.987	234.154	454.515	42.1502	273.047	246.501	57.0752	104.757	85.0195	43.2044	65.0998	43.9763	1	0.511826	0.322392	0.204005	0.0896552	0.0553074
AT1G15410	740.669	1171.08	1313.6	1428.32	684.401	579.691	238.785	344.636	402.782	118.204	120.171	140.858	45.2775	112.314	90.8964	11.9501	35.763	72.0463	1	0.834767	0.305766	0.117579	0.0770421	0.0371307
AT1G15415	13.1591	101.833	39.6345	39.0476	46.8104	13.8572	8.12194	90.6936	18.4762	17.4099	24.3384	2.11286	0.318856	5.83893	1.17538	0	4.47037	14.035	1	0.644878	0.758548	0.283659	0.047425	0.119678
AT1G15420	735.029	775.497	843.648	908.372	363.184	517.334	307.009	397.403	630.039	21.9914	144.509	138.04	47.1906	43.9637	49.3662	32.6331	83.8194	88.8883	1	0.75988	0.566845	0.129362	0.0596899	0.0872241
AT1G15430	766.987	943.914	1234.33	439.8	237.28	182.453	87.7169	135.216	197.696	1.83262	125.495	90.1488	38.2627	17.1733	16.4554	19.3041	41.6303	23.3917	1	0.291839	0.142817	0.0738402	0.0244094	0.0286314
AT1G15440	1541.49	1782.08	2077.98	2536.04	590.78	1087.79	773.209	699.165	1345.07	177.764	304.991	321.859	95.6567	118.496	145.748	50.0987	129.92	148.771	1	0.780259	0.521599	0.14896	0.0666291	0.0608695
AT1G15470	300.779	332.916	351.048	304.161	222.753	228.643	137.261	273.73	181.067	68.7232	52.4798	57.7516	6.69597	3.77813	15.28	11.0309	48.8947	53.333	1	0.767263	0.60123	0.181727	0.0261531	0.115013
AT1G15480	342.136	599.248	486.938	339.098	129.132	198.619	149.444	117.077	275.296	56.8112	65.4096	85.2188	30.2913	35.0336	27.4256	11.0309	20.9549	48.6547	1	0.466876	0.379338	0.145233	0.0649367	0.0564581
AT1G15490	434.25	528.748	713.421	715.188	313.146	420.334	185.18	183.036	314.096	72.3884	52.4798	94.3745	36.9873	38.1248	35.6533	1.83848	32.969	20.5847	1	0.864145	0.407006	0.13078	0.0660726	0.0330419
AT1G15500	28842.8	24204.9	45123.9	28157.5	12078.7	17238.3	11966.9	15152.4	26709.2	9218.07	5741.59	14488.6	4237.27	2918.09	6304.76	1028.17	1056.96	1534.49	1	0.585449	0.54831	0.299967	0.137108	0.0368704
AT1G15510	800.824	983.08	1214.51	723.409	359.956	508.096	476.758	395.754	868.382	49.4807	120.932	282.419	71.7425	45.3376	75.2246	28.4965	46.9389	42.105	1	0.530767	0.580604	0.151024	0.0641354	0.0392008
AT1G15520	50.7565	270.249	82.1	34.9374	167.872	30.0239	32.4878	252.293	55.4287	0	61.6067	3.52144	12.4354	24.7296	11.3621	0	15.6463	64.561	1	0.577598	0.843971	0.161566	0.120383	0.198973
AT1G15530	1804.67	3011.91	4272.03	1333.79	1262.27	600.477	309.446	900.34	484.077	130.116	238.821	171.846	29.6536	96.1706	49.758	21.1426	42.7479	87.9527	1	0.351707	0.186372	0.0595012	0.0193189	0.016707
AT1G15570	80.8344	215.416	82.1	92.4813	46.8104	25.4048	25.9902	34.6285	29.562	15.5773	5.32403	18.3115	18.4936	13.7387	8.22769	15.6271	12.5729	0	1	0.435302	0.238352	0.103641	0.106938	0.0745342
AT1G15625	5.63961	31.3332	59.4517	2.05514	30.6689	11.5476	0	59.3631	12.9334	0	26.6202	0	0	2.40427	0	0	13.1317	0	1	0.459133	0.749772	0.276073	0.0249342	0.136186
AT1G15640	46.9967	0	25.4793	14.386	0	4.61906	2.43658	0	11.0857	9.16309	12.1692	0	0	4.1216	0	0	0	0.935667	1	0.262225	0.186576	0.294336	0.0568684	0.01291
AT1G15660	298.899	779.414	537.896	505.564	319.602	302.548	161.627	313.305	264.21	71.4721	63.1278	50.7087	42.0889	49.1157	29.3846	8.7328	39.3951	15.9063	1	0.697753	0.45733	0.114656	0.0746124	0.03962
AT1G15670	1173.04	5087.73	1879.81	4792.58	1814.31	1616.67	1042.04	1701.74	1418.97	272.144	566.629	669.073	186.212	216.384	201.774	78.5952	245.591	268.536	1	1.01019	0.511359	0.185226	0.0742416	0.0728108
AT1G15690	42577.2	55714.4	70487.1	40656.8	24569	22411.7	18528.6	20585.8	37050.4	4000.61	3689.56	8183.12	2467.62	2709.95	3660.15	1559.95	2082.91	1786.19	1	0.519245	0.45127	0.0940479	0.0523628	0.0321667
AT1G15700	263.182	383.832	506.755	322.657	125.904	274.834	102.336	159.95	221.715	57.7275	29.6625	71.133	31.5667	28.5077	26.6421	5.05583	11.4553	0	1	0.626984	0.419496	0.137396	0.0751593	0.0143106
AT1G15710	941.815	1390.41	1262.64	2131.18	745.738	939.978	570.16	718.953	903.487	194.258	111.805	228.893	78.4385	91.3621	137.52	38.6082	52.5268	112.28	1	1.06176	0.609925	0.148811	0.0854887	0.0565848
AT1G15720	127.831	180.166	192.51	115.088	62.9519	143.191	37.3609	37.9264	120.095	0.916309	19.775	23.9458	8.6091	12.7083	14.8882	5.05583	10.3377	28.07	1	0.641809	0.390369	0.0891836	0.0723377	0.086839
AT1G15730	1011.37	1656.74	1726.93	706.968	668.259	464.215	337.06	577.141	785.239	66.8906	136.143	175.368	62.8146	70.0672	78.359	24.8195	108.406	34.6197	1	0.418526	0.386672	0.0860973	0.0480634	0.0381897
AT1G15740	3453.32	5408.9	5155.31	3169.02	1840.13	1916.91	1076.16	1492.32	2026.84	362.858	459.388	664.847	206.618	363.044	206.868	69.4028	199.77	55.2043	1	0.4941	0.327827	0.106088	0.0553971	0.0231408
AT1G15750	10978.4	16849.4	19576.6	11899.3	7489.67	7129.51	3589.9	5784.6	8040.85	1768.48	1577.44	2614.32	824.879	829.815	1339.55	353.448	623.617	685.844	1	0.559408	0.367378	0.125731	0.0631637	0.0350791
AT1G15772	3.75974	3.91665	0	0	1.61415	6.92858	8.93413	0	0	0	0	0.704288	0	4.80853	0.78359	0	2.51458	1.87133	1	1.11286	1.16385	0.0917472	0.728483	0.571351
AT1G15780	1996.42	3979.32	2952.77	2303.81	1817.54	1390.34	826.813	1338.97	1062.38	328.955	325.527	354.257	159.747	280.269	147.315	117.663	161.213	218.01	1	0.617313	0.361557	0.112979	0.0657814	0.0556516
AT1G15790	52.6363	93.9997	76.4379	49.3233	40.3538	43.881	21.9292	46.1713	16.6286	9.16309	16.7327	4.93001	0.318856	9.96053	2.35077	3.21735	20.9549	7.48533	1	0.598717	0.379825	0.138186	0.0566187	0.141915
AT1G15800	263.182	548.332	512.417	306.216	235.666	351.048	73.0974	163.248	247.581	0	85.1845	78.8802	24.233	27.4773	39.9631	9.19242	40.5127	70.175	1	0.674454	0.365523	0.123922	0.0692434	0.0905487
AT1G15810	1300.87	2400.91	1942.09	1693.43	1186.4	1092.41	654.628	885.499	1326.59	356.444	383.33	377.498	194.183	293.32	237.036	76.7567	213.181	67.368	1	0.703816	0.507935	0.197962	0.128376	0.0633086
AT1G15820	15091.6	27040.6	26909	14811.4	10458.1	9644.59	6002.92	11608.8	15442.4	3138.36	4508.7	3580.6	1625.53	2367.51	1790.89	605.78	2002.45	1823.61	1	0.505699	0.47876	0.162623	0.0837752	0.0641913
AT1G15825	65.7954	78.3331	127.397	41.1028	59.7236	27.7143	43.8585	16.4897	51.7334	6.41416	21.2961	2.11286	2.23199	4.46506	2.35077	11.4905	4.19097	0	1	0.473403	0.412786	0.109836	0.0333222	0.0577534
AT1G15830	140.99	234.999	353.879	180.852	166.258	163.976	97.4633	95.6405	121.943	102.627	60.0855	40.8487	15.6239	21.2949	9.01128	22.0618	16.7639	0	1	0.700244	0.431649	0.278901	0.0629293	0.0531954
AT1G15860	703.071	1284.66	973.876	645.314	592.394	438.81	265.587	522.725	569.068	76.97	107.241	160.578	69.1917	77.6234	105.001	33.5523	74.0405	14.9707	1	0.566083	0.458325	0.116419	0.0850268	0.0413841
AT1G15880	1684.36	2420.49	2712.13	1644.11	955.578	965.383	576.658	897.042	1012.5	188.76	381.049	352.144	122.759	110.253	197.465	34.9312	86.0546	70.175	1	0.522969	0.364706	0.135243	0.0631477	0.0280418
AT1G15885	69.5552	180.166	147.214	55.4888	27.4406	16.1667	12.1829	11.5428	60.9715	3.66524	14.4509	6.33859	0	14.7691	8.22769	3.21735	10.8965	11.228	1	0.249653	0.213378	0.061609	0.0579358	0.0638439
AT1G15890	716.23	1457	1177.71	353.484	140.431	133.953	142.134	220.963	194	1.83262	76.0576	80.9931	20.7256	14.0821	10.9703	11.0309	5.86736	42.105	1	0.187371	0.166251	0.0474146	0.0136613	0.017608
AT1G15910	1206.88	1276.83	1743.92	688.472	261.493	454.977	340.309	489.745	681.773	289.554	189.384	340.171	142.528	96.1706	143.005	17.9252	46.9389	77.6603	1	0.332324	0.357607	0.193751	0.0902882	0.0337127
AT1G15920	800.824	1186.75	1273.97	789.173	311.531	528.882	218.48	197.877	402.782	56.8112	93.5509	154.239	27.4216	44.3072	50.1497	6.89431	50.0123	63.6253	1	0.499638	0.251151	0.0933919	0.0373684	0.0369556
AT1G15930	2985.23	4958.48	5036.41	3206.02	2650.44	1972.34	1841.24	3949.29	3966.84	605.68	1232.13	2100.89	582.868	649.839	825.904	293.238	363.218	440.699	1	0.603137	0.751717	0.303441	0.158597	0.0845257
AT1G15940	994.451	1272.91	1296.61	817.945	490.702	579.691	280.207	596.929	476.687	192.425	203.834	278.898	107.454	99.6053	170.431	43.664	112.039	98.245	1	0.52984	0.379863	0.189439	0.105918	0.071254
AT1G15950	2472.03	4132.07	4116.32	3943.81	2054.82	2956.2	1552.91	2330	2939.57	649.663	593.25	791.619	196.096	306.029	336.944	121.34	251.179	150.642	1	0.835305	0.636401	0.189781	0.0782682	0.0488004
AT1G15960	823.383	1601.91	1288.12	1253.63	807.076	1161.69	492.189	656.292	903.487	183.262	244.906	233.119	92.787	137.043	121.065	67.5643	98.9069	60.8183	1	0.867774	0.552583	0.17808	0.0944938	0.0612077
AT1G15970	285.74	340.749	433.148	608.321	232.438	267.905	138.885	164.897	168.134	20.1588	54.7615	64.7945	17.2182	18.8907	25.8585	5.05583	39.1157	7.48533	1	1.04627	0.445356	0.131851	0.0584798	0.0487496
AT1G15980	2737.09	3618.99	4965.63	2365.47	1706.16	1815.29	980.318	1700.09	2531.24	669.822	510.347	1276.87	318.537	251.417	465.844	136.967	284.707	186.198	1	0.519967	0.460324	0.21702	0.0914878	0.0536908
AT1G15990	67.6753	93.9997	127.397	73.985	56.4953	50.8096	24.3658	93.9915	114.553	13.7446	30.4231	56.343	9.88452	32.2859	12.5374	1.83848	12.2935	0	1	0.627146	0.805717	0.347702	0.189254	0.0488876
AT1G16000	124.071	176.249	186.848	228.12	163.029	180.143	76.3462	51.1182	81.2954	73.3047	28.1413	35.9187	12.7542	8.93013	12.5374	11.4905	23.19	68.3037	1	1.17268	0.428516	0.281965	0.0702462	0.211393
AT1G16010	2049.06	2612.41	2884.82	2383.96	1315.53	1173.24	628.638	748.634	1093.79	203.421	171.13	318.338	110.962	93.7664	116.755	41.3659	77.6727	136.607	1	0.645713	0.327454	0.0918184	0.0426015	0.033877
AT1G16020	819.623	826.414	1072.96	739.85	389.011	404.167	242.846	273.73	589.391	164.019	98.1143	114.095	50.3792	46.368	77.1836	10.5713	55.0414	5.614	1	0.563821	0.406755	0.13837	0.0639687	0.0261959
AT1G16040	199.266	458.248	365.203	273.334	185.628	66.9763	84.4682	95.6405	199.543	31.1545	101.917	25.3544	24.5519	34.6901	25.4667	5.51545	57.8354	0.935667	1	0.514254	0.371218	0.154907	0.082827	0.0628585
AT1G16060	26.3182	46.9998	25.4793	32.8822	4.84246	41.5715	17.8683	28.0326	14.781	0	6.84519	0	0	9.2736	0.391795	0.919242	7.54375	0	1	0.802615	0.614205	0.0692851	0.0978305	0.0856601
AT1G16070	20.6786	62.6665	22.6483	32.8822	3.2283	18.4762	11.3707	31.3305	9.23811	0	6.84519	7.04288	0	14.0821	0	5.05583	3.35278	0	1	0.515002	0.490025	0.131028	0.132859	0.0793315
AT1G16080	1483.22	1923.08	2182.73	1305.01	1000.77	868.382	569.348	1235.08	1391.26	455.406	473.839	693.723	255.722	116.779	405.116	89.6261	158.698	149.707	1	0.56793	0.57178	0.290385	0.139133	0.0712166
AT1G16090	300.779	266.332	288.765	121.253	148.502	53.1191	42.2341	61.012	114.553	0	17.4933	38.7358	20.0879	1.71733	32.519	7.35393	21.7931	42.105	1	0.377244	0.254474	0.0656976	0.063472	0.0832503
AT1G16110	1225.67	2279.49	2052.5	610.376	380.94	496.548	216.044	260.538	430.496	123.702	73.7759	50.7087	75.5688	29.5381	47.0154	17.006	82.143	58.0113	1	0.267714	0.163212	0.0446566	0.0273716	0.0282781
AT1G16120	133.471	78.3331	186.848	30.8271	4.84246	11.5476	10.5585	6.5959	7.39049	0	0	3.52144	4.78283	0	0	0.459621	12.0141	0	1	0.118442	0.0615697	0.00883336	0.0119975	0.0312898
AT1G16130	2009.58	3767.82	4232.4	489.123	466.49	258.667	185.18	352.88	251.277	2.74893	77.5788	83.8102	34.4364	31.5989	39.1795	20.2233	32.4102	71.1107	1	0.121309	0.0788565	0.0163977	0.0105112	0.0123623
AT1G16150	182.347	1433.5	495.431	125.363	172.714	46.1906	42.2341	159.95	129.334	11.912	37.2682	56.343	10.2034	30.5685	38.0041	10.5713	12.5729	15.9063	1	0.163062	0.157023	0.0499809	0.0373121	0.0184962
AT1G16170	398.532	630.581	580.362	205.514	132.36	78.5239	82.0316	163.248	177.372	8.24678	92.7903	61.273	49.4226	54.2677	27.4256	28.0369	53.0856	41.1693	1	0.258717	0.262602	0.100847	0.081465	0.0759824
AT1G16180	4066.16	9082.72	7216.31	5896.19	5736.7	3027.79	2172.62	5764.81	4541.46	343.616	1240.5	857.118	293.028	661.517	380.433	145.24	385.29	338.711	1	0.71989	0.612756	0.119873	0.065552	0.0426827
AT1G16190	744.428	1104.5	1333.42	1208.42	526.214	547.358	337.06	507.884	718.725	31.1545	139.946	132.406	59.626	44.9941	68.9559	18.3848	43.8655	22.456	1	0.71708	0.491358	0.0953721	0.0545435	0.0266176
AT1G16210	753.828	1316	894.607	801.504	766.722	420.334	256.653	723.9	630.039	186.927	297.385	181.002	66.322	151.125	114.012	45.5025	90.8044	135.672	1	0.670807	0.543306	0.224432	0.111812	0.0917473
AT1G16220	52.6363	101.833	48.1276	32.8822	27.4406	18.4762	21.117	23.0856	24.0191	0	6.08461	7.74716	3.18856	7.89973	2.74256	4.13659	6.70556	0.935667	1	0.388945	0.336736	0.0682724	0.0682678	0.0581342
AT1G16240	2351.72	2408.74	4031.39	2536.04	1197.7	1764.48	647.318	997.629	1734.92	252.901	373.443	645.832	210.764	171.733	273.865	56.0737	89.6868	173.098	1	0.625377	0.384432	0.144699	0.0746557	0.0362675
AT1G16250	900.457	787.247	1381.54	544.612	198.541	242.5	168.124	216.016	375.067	73.3047	108.762	162.69	25.8273	53.5808	23.5077	13.329	32.6896	30.877	1	0.321138	0.247359	0.112326	0.0335313	0.0250535
AT1G16260	2344.2	5827.98	4085.18	2283.26	2243.67	1466.55	844.682	2498.2	2012.06	375.687	820.662	1020.51	224.155	414.908	408.25	91.4646	189.711	127.251	1	0.48897	0.436875	0.18086	0.0854436	0.0333209
AT1G16270	2849.88	3274.32	4841.07	3175.19	1431.75	2030.07	986.816	1357.11	1612.97	339.951	254.032	531.033	144.123	186.502	155.543	81.3529	109.245	119.765	1	0.605276	0.360857	0.102598	0.044337	0.0283042
AT1G16280	817.743	908.664	1265.47	984.412	487.474	508.096	347.619	455.117	533.963	46.7318	200.032	183.115	47.8283	102.353	65.8215	42.2851	46.9389	0	1	0.661785	0.446776	0.143682	0.0721964	0.0298221
AT1G16300	240.623	473.915	362.372	330.877	276.02	157.048	134.824	280.326	197.696	24.7403	81.3817	117.616	38.9004	18.8907	25.8585	9.65204	27.6604	18.7133	1	0.709386	0.569077	0.207759	0.0776754	0.0520245
AT1G16320	2686.33	2910.07	4079.52	3136.14	1628.68	1699.81	1392.1	1317.53	2629.17	496.64	325.527	778.942	278.68	265.5	305.208	127.315	273.531	145.028	1	0.668115	0.551761	0.165473	0.0877836	0.0564157
AT1G16340	204.906	301.582	302.921	154.135	148.502	97.0002	57.6658	126.971	116.4	59.5601	36.5077	38.7358	6.69597	6.52586	7.4441	1.37886	10.0583	36.491	1	0.49374	0.371922	0.166546	0.0255321	0.0592138
AT1G16350	1928.75	2816.07	3292.49	2127.07	1087.94	967.692	995.75	1495.62	1851.32	571.777	393.218	584.559	296.536	237.679	305.992	100.197	194.182	157.192	1	0.52041	0.540316	0.192795	0.104538	0.0561843
AT1G16370	2216.37	1261.16	2024.19	1822.91	711.841	912.263	310.258	351.231	600.477	32.0708	64.649	134.519	17.2182	12.3648	6.26872	6.89431	15.9257	10.2923	1	0.626534	0.229377	0.0420303	0.00651646	0.00601855
AT1G16390	1795.28	1202.41	3295.32	1177.59	476.175	582.001	540.109	610.12	1561.24	173.182	190.144	506.383	92.787	75.2192	271.122	41.3659	70.6877	84.21	1	0.355278	0.43087	0.138202	0.0697803	0.0311875
AT1G16420	63.9156	156.666	152.876	0	95.235	2.30953	0	64.31	18.4762	0	9.88749	0	0.318856	0	0	0	11.4553	40.2337	1	0.261193	0.221675	0.0264755	0.000853793	0.138407
AT1G16430	78.9545	97.9163	76.4379	110.978	41.968	20.7858	2.43658	42.8733	29.562	0	24.3384	41.553	7.33368	6.1824	13.7128	4.13659	8.38194	20.5847	1	0.685848	0.295575	0.260123	0.107493	0.130683
AT1G16445	58.276	148.833	84.931	90.4261	32.283	69.2858	23.5536	23.0856	62.8192	0.916309	0	14.79	6.05826	5.83893	10.1867	5.51545	13.6905	44.912	1	0.657427	0.374806	0.0537815	0.0756193	0.219552
AT1G16460	2374.28	2784.74	4116.32	3039.55	1730.37	1896.12	1390.48	2051.32	2518.31	625.839	681.476	1188.84	292.709	311.524	491.703	84.5702	144.169	210.525	1	0.718685	0.642576	0.269117	0.118156	0.0473583
AT1G16470	1502.02	2796.49	2352.59	1864.01	1510.85	1261	837.372	1747.91	1810.67	184.178	588.686	399.331	88.0041	193.372	142.222	51.4775	162.889	247.952	1	0.697007	0.660937	0.176241	0.0636884	0.0695101
AT1G16480	278.221	246.749	484.107	246.617	116.219	110.857	56.8536	67.6079	118.248	52.2296	44.1134	36.623	13.7108	10.9909	13.7128	5.97507	7.54375	7.48533	1	0.469432	0.240526	0.13177	0.038069	0.0208152
AT1G16489	20.6786	66.5831	59.4517	49.3233	38.7397	18.4762	19.4927	13.1918	36.9524	0	0	6.33859	2.55084	27.8208	0.78359	7.81356	10.3377	0	1	0.726172	0.474646	0.0432039	0.212354	0.123719
AT1G16490	20.6786	66.5831	59.4517	49.3233	38.7397	18.4762	19.4927	13.1918	36.9524	0	0	6.33859	2.55084	27.8208	0.78359	7.81356	10.3377	0	1	0.726172	0.474646	0.0432039	0.212354	0.123719
AT1G16500	28.198	90.083	25.4793	10.2757	37.1255	30.0239	12.1829	28.0326	27.7143	0	14.4509	7.74716	0.318856	7.55626	0	3.21735	6.14676	0	1	0.53857	0.472521	0.154411	0.0547795	0.0651369
AT1G16510	65.7954	62.6665	67.9448	82.2056	16.1415	53.1191	18.6805	6.5959	16.6286	0	57.0432	8.45145	7.01482	3.0912	9.01128	2.75773	0	0	1	0.771187	0.213358	0.333465	0.0973353	0.0140409
AT1G16520	250.023	501.332	331.231	287.719	237.28	173.215	119.392	148.408	194	42.1502	59.325	75.3588	34.4364	55.6416	80.7097	23.4407	39.3951	88.8883	1	0.644951	0.426572	0.163344	0.157759	0.14015
AT1G16540	697.432	1257.25	1064.47	972.081	644.047	512.715	259.09	588.684	517.334	128.283	121.692	136.632	61.2203	74.5322	82.6687	12.4098	72.9229	160.935	1	0.705114	0.45215	0.128052	0.0723454	0.0815685
AT1G16560	1364.79	2945.32	2247.84	1763.31	1526.99	1006.95	730.162	1566.53	1382.02	257.483	329.33	292.279	106.817	124.678	94.4226	28.4965	110.362	116.958	1	0.655274	0.560954	0.13405	0.0496981	0.0390087
AT1G16570	492.526	857.747	903.1	856.993	665.031	621.263	331.375	588.684	788.935	130.116	54.7615	140.153	52.93	68.6933	41.5303	6.43469	40.7921	53.333	1	0.951146	0.758416	0.144242	0.0724042	0.0446264
AT1G16590	18.7987	43.0832	67.9448	30.8271	40.3538	34.6429	21.117	0	53.581	0	0	3.52144	6.69597	9.2736	1.17538	0	2.79398	0	1	0.815116	0.575368	0.0271241	0.13206	0.0215209
AT1G16610	2849.88	3286.07	3824.73	3851.33	1815.92	1769.1	1509.87	1464.29	2206.06	664.324	476.881	632.45	255.403	191.311	280.133	136.967	152.551	271.343	1	0.74657	0.520067	0.178066	0.0729717	0.0563076
AT1G16630	15.039	43.0832	48.1276	10.2757	0	0	10.5585	23.0856	16.6286	0.916309	1.52115	0	2.55084	6.1824	3.13436	0	19.5579	0	1	0.0967127	0.473157	0.0229409	0.111695	0.184075
AT1G16640	11.2792	109.666	31.1414	14.386	32.283	13.8572	0.812194	59.3631	1.84762	0	1.52115	0	0	4.46506	0	0	1.67639	0	1	0.397971	0.407812	0.0100019	0.0293586	0.0110226
AT1G16650	225.584	560.081	481.276	289.775	184.013	129.334	131.575	155.004	358.439	49.4807	79.8605	104.939	39.2192	33.3163	50.9333	16.5464	26.5428	84.21	1	0.476045	0.509114	0.184918	0.0974542	0.100478
AT1G16670	992.571	2428.33	2185.56	746.016	613.378	473.453	268.836	539.214	476.687	93.4635	186.341	115.503	33.7987	57.0154	57.2021	30.335	45.2625	53.333	1	0.326917	0.229153	0.0705094	0.026401	0.0229968
AT1G16680	1080.92	1394.33	1919.44	1224.86	568.182	632.811	367.112	446.872	803.716	85.2168	256.314	223.259	66.0031	119.87	111.27	21.6022	89.9662	16.842	1	0.551996	0.368103	0.128516	0.067614	0.0292194
AT1G16690	146.63	238.916	232.145	205.514	137.203	136.262	50.356	138.514	90.5335	23.824	34.9865	18.3115	9.56567	15.1125	7.4441	8.7328	5.02917	0.935667	1	0.775435	0.452335	0.124855	0.0520039	0.0237945
AT1G16700	545.162	1578.41	1053.14	850.828	847.43	660.525	352.492	1122.95	746.439	196.09	398.542	319.042	78.4385	161.429	130.859	35.8504	71.2465	29.0057	1	0.742522	0.699427	0.287616	0.116701	0.0428438
AT1G16710	2415.63	2925.74	3213.22	2462.06	1275.18	1392.65	641.633	859.115	1245.3	218.998	241.863	335.945	132.006	155.59	163.77	57.4526	93.0396	106.666	1	0.599664	0.321002	0.0931437	0.0527631	0.0300608
AT1G16720	8985.78	8150.56	16938.1	6311.33	3762.59	4475.86	3159.43	3703.6	7532.76	1008.86	771.224	2482.61	659.393	435.859	961.465	288.182	470.506	482.804	1	0.427	0.422481	0.1251	0.0603596	0.0364348
AT1G16730	191.747	58.7498	280.272	219.9	71.0227	87.7621	39.7975	97.2895	160.743	88.882	46.3952	56.343	49.4226	16.1429	34.478	16.0867	24.8664	68.3037	1	0.713464	0.56113	0.361024	0.188488	0.205846
AT1G16740	174.828	270.249	144.383	141.805	108.148	64.6668	36.5487	108.832	155.2	17.4099	56.2826	19.0158	16.2616	30.912	17.239	26.658	33.8072	56.14	1	0.533742	0.509927	0.157277	0.109274	0.197817
AT1G16750	219.945	372.082	421.824	254.837	169.486	191.691	106.397	118.726	195.848	40.3176	17.4933	45.0744	19.769	24.3861	14.8882	5.97507	13.1317	0	1	0.607598	0.41522	0.10148	0.0582367	0.0188458
AT1G16780	295.14	787.247	801.183	630.928	337.358	304.858	210.358	514.48	388.001	26.573	125.495	132.406	48.1472	72.4714	48.1908	13.329	29.0574	3.74267	1	0.67592	0.590814	0.151029	0.0896221	0.0244902
AT1G16790	52.6363	113.583	65.1138	71.9299	37.1255	30.0239	12.1829	9.89384	40.6477	0	14.4509	4.22573	9.24681	12.3648	4.70154	5.05583	10.8965	3.74267	1	0.601208	0.271143	0.080735	0.113746	0.0851371
AT1G16800	436.13	834.247	733.238	472.682	256.65	228.643	178.683	176.44	306.705	48.5644	65.4096	49.3001	36.3495	64.5717	42.7056	28.9561	39.3951	18.7133	1	0.478124	0.330317	0.0814898	0.0716839	0.0434538
AT1G16810	1765.2	1989.66	2559.25	1839.35	962.035	1508.12	692.801	961.352	1672.1	317.043	441.895	781.759	312.797	94.1098	270.338	103.415	138.023	229.238	1	0.68252	0.526796	0.244008	0.107259	0.0745434
AT1G16820	67.6753	137.083	161.369	76.0402	30.6689	41.5715	32.4878	6.5959	60.9715	0.916309	5.32403	15.4943	15.3051	1.37387	27.4256	2.2981	2.79398	48.6547	1	0.404997	0.27328	0.0593637	0.120462	0.146798
AT1G16825	31.9578	78.3331	39.6345	57.5439	14.5274	32.3334	12.9951	37.9264	16.6286	16.4936	0	9.15574	0	0	4.70154	1.37886	11.4553	0	1	0.696378	0.450558	0.171081	0.0313592	0.0856039
AT1G16830	137.23	137.083	192.51	189.073	45.1963	69.2858	57.6658	59.3631	101.619	7.33047	13.6904	15.4943	14.9862	12.3648	10.1867	1.37886	10.8965	0	1	0.650256	0.468374	0.0782205	0.0804108	0.0262956
AT1G16840	532.003	939.997	619.996	799.449	537.513	348.739	185.18	352.88	317.791	184.178	93.5509	141.562	40.1758	60.7936	75.2246	27.1176	58.953	16.842	1	0.805786	0.409108	0.200426	0.0842229	0.0491935
AT1G16860	1404.26	1985.74	2553.59	2490.83	1486.63	1697.5	634.323	926.723	1200.95	97.1288	168.848	181.002	39.2192	94.4533	93.639	25.2791	49.7329	45.8477	1	0.954803	0.464702	0.0752034	0.0382448	0.0203344
AT1G16870	1133.56	1472.66	1610.86	1477.65	703.77	912.263	534.424	714.006	1029.13	332.62	257.835	282.419	62.1768	78.3104	100.299	31.7138	66.7762	61.754	1	0.733607	0.540078	0.206986	0.0570979	0.0379988
AT1G16880	10647.6	14393.7	17895	9950.98	7581.67	5778.44	4599.45	8363.6	9603.94	1381.79	1593.41	2774.89	957.842	831.189	1424.57	397.572	1027.07	426.664	1	0.542923	0.525593	0.133922	0.0748458	0.0431175
AT1G16890	3007.79	5549.9	4688.19	4130.83	3405.86	2736.79	1681.24	3004.43	4024.12	444.41	838.916	893.741	301	357.892	463.102	159.948	380.82	376.138	1	0.775598	0.657547	0.164358	0.0847051	0.0692219
AT1G16900	1007.61	1284.66	1336.25	1078.95	598.85	468.834	578.282	555.704	846.211	103.543	80.6211	192.975	47.8283	50.833	66.9969	40.4466	60.35	34.6197	1	0.5916	0.545731	0.103937	0.0456545	0.03732
AT1G16916	67.6753	54.8332	124.565	20.5514	59.7236	43.881	17.8683	36.2774	79.4478	65.9743	9.88749	14.79	5.10169	4.1216	8.22769	4.59621	3.63218	47.719	1	0.502506	0.540702	0.366901	0.0706306	0.22644
AT1G16920	672.993	724.581	1452.32	1438.6	589.166	799.097	443.458	535.917	981.087	252.901	185.581	292.279	138.064	102.01	181.009	48.2602	35.4836	80.4673	1	0.991917	0.687907	0.256417	0.147754	0.0576201
AT1G16930	768.867	583.581	1299.44	772.732	216.296	411.096	185.992	211.069	323.334	3.66524	53.2403	108.46	30.6101	25.0731	47.4072	3.21735	20.3961	2.807	1	0.527972	0.271653	0.0623577	0.0388743	0.00996285
AT1G16960	22.5584	23.4999	22.6483	8.22056	9.68491	2.30953	0.812194	0	51.7334	0	6.08461	11.2686	22.3199	5.83893	1.56718	0.919242	12.0141	0	1	0.294222	0.764782	0.25257	0.432651	0.18824
AT1G16970	744.428	1147.58	1225.84	820.001	498.773	503.477	313.507	380.913	687.315	77.8863	155.918	186.636	52.6112	41.9029	65.8215	21.6022	61.747	78.596	1	0.584458	0.44317	0.13485	0.0514251	0.0519414
AT1G17020	67.6753	90.083	36.8034	63.7093	24.2123	16.1667	16.2439	61.012	31.4096	0	38.0288	5.6343	0.318856	18.2037	0	5.05583	9.77893	6.54967	1	0.534988	0.558514	0.224418	0.0952015	0.109911
AT1G17040	304.539	309.416	404.838	224.01	132.36	124.715	61.7267	156.653	158.896	31.1545	27.3807	28.1715	26.1462	10.304	15.6718	11.0309	6.98495	10.2923	1	0.472211	0.370316	0.0851074	0.0511605	0.027786
AT1G17050	1862.95	1738.99	2921.63	1586.57	857.115	930.74	692.801	1019.07	1670.25	153.94	283.695	376.09	171.544	109.222	313.044	67.5643	74.5993	168.42	1	0.517266	0.518446	0.124736	0.0910254	0.0476094
AT1G17060	793.305	1022.25	1299.44	433.634	164.644	256.358	196.551	184.685	465.601	58.6438	72.2547	102.826	41.1324	68.3498	66.9969	17.006	31.2926	0.935667	1	0.274362	0.271858	0.075032	0.0566547	0.0158056
AT1G17065	409.812	489.582	571.869	193.183	92.0067	57.7382	103.961	41.2243	162.591	46.7318	29.6625	42.2573	22.001	29.8816	37.2205	5.05583	18.1609	0	1	0.233084	0.209192	0.0806461	0.0605624	0.0157801
AT1G17070	821.503	1472.66	1373.05	1171.43	645.661	605.096	307.009	827.785	580.153	136.53	75.2971	105.643	61.2203	79.3408	87.7621	28.0369	113.436	139.414	1	0.660497	0.467643	0.0865698	0.0622606	0.076594
AT1G17080	689.912	1182.83	954.058	1091.28	758.652	401.858	263.151	746.985	576.458	108.124	120.932	191.566	15.9428	43.6202	88.9374	23.9003	103.657	100.116	1	0.796586	0.561269	0.148798	0.0525331	0.080541
AT1G17090	77.0746	180.166	164.2	143.86	83.9359	55.4287	82.8438	102.236	86.8382	33.9034	70.7336	42.9615	9.56567	17.1733	42.3138	3.67697	45.5419	0	1	0.672038	0.645212	0.350224	0.163849	0.116787
AT1G17100	364.695	575.748	390.683	429.524	285.705	226.334	262.339	400.701	504.401	79.7189	129.298	204.243	105.86	89.6448	170.039	70.322	114.833	11.228	1	0.707343	0.877032	0.310459	0.274613	0.147531
AT1G17110	2045.3	2608.49	3702.99	2192.83	992.704	1392.65	673.309	870.658	1285.95	263.897	216.004	328.902	110.643	141.165	133.602	55.1545	149.757	219.882	1	0.54784	0.338637	0.096784	0.0461194	0.0508322
AT1G17120	1930.63	2201.16	3391.58	2205.16	1160.58	907.644	708.233	854.168	1574.17	99.8777	207.637	362.004	57.7129	113	113.621	37.6889	63.4234	53.333	1	0.568015	0.416911	0.0889919	0.0377934	0.0205288
AT1G17130	701.191	1433.5	999.355	842.607	644.047	558.906	216.856	738.74	543.201	63.2253	162.003	118.32	53.2489	105.101	65.4297	27.1176	109.803	89.824	1	0.652691	0.478231	0.109618	0.0714028	0.0723491
AT1G17140	317.698	1092.75	416.162	152.08	276.02	168.596	112.083	305.06	190.305	25.6567	157.439	128.18	52.6112	44.9941	52.5005	15.6271	42.1891	23.3917	1	0.326669	0.332556	0.170412	0.0821774	0.0444583
AT1G17145	712.471	1186.75	1449.49	700.802	363.184	357.977	231.475	295.166	286.381	119.12	92.7903	107.756	25.8273	73.5018	63.8626	17.9252	61.4676	17.7777	1	0.424631	0.242787	0.0954597	0.0487328	0.0290173
AT1G17147	203.026	289.832	410.5	12.3308	127.518	2.30953	0	74.2038	24.0191	0.916309	39.55	9.15574	3.82627	9.2736	5.87692	0.919242	56.9972	0.935667	1	0.157367	0.108731	0.0549306	0.0210069	0.0651482
AT1G17160	268.821	626.665	608.672	563.108	351.885	304.858	124.266	349.582	212.477	47.6481	71.4942	57.7516	30.2913	26.4469	34.0862	9.65204	37.9981	69.2393	1	0.810986	0.456285	0.117603	0.0603822	0.0777109
AT1G17170	206.786	2447.91	274.61	228.12	811.919	97.0002	74.7218	1035.56	138.572	84.3004	723.308	194.383	70.7859	193.715	173.957	19.7637	140.817	638.125	1	0.38816	0.42633	0.342058	0.14968	0.27266
AT1G17180	3.75974	395.582	2.83103	0	143.66	0	0.812194	173.142	0	0.916309	181.017	2.11286	2.23199	82.7754	0	0	24.587	33.684	1	0.357209	0.432537	0.45763	0.21137	0.144891
AT1G17190	253.782	46.9998	277.441	102.757	32.283	143.191	44.6707	34.6285	182.915	47.6481	9.88749	37.3272	12.7542	6.52586	26.6421	0.459621	6.14676	0	1	0.481182	0.453482	0.164059	0.0794194	0.0114253
AT1G17200	610.958	607.081	1307.94	349.374	303.461	240.191	194.114	179.738	511.791	68.7232	86.7057	233.823	50.698	52.2069	111.662	24.3599	60.9088	10.2923	1	0.353537	0.350614	0.1541	0.084944	0.0378313
AT1G17210	4244.75	4406.24	6958.68	4430.88	1598.01	2480.43	1375.04	1297.74	3022.71	625.839	460.149	968.395	287.927	254.165	351.832	98.8185	220.445	126.315	1	0.545132	0.36487	0.13161	0.0572673	0.028545
AT1G17220	12288.7	16273.7	23214.5	10551.1	6806.88	7739.23	4464.63	7502.83	10126.8	1654.85	1971.41	4098.95	1091.44	962.737	1613.41	433.882	960.012	573.564	1	0.484718	0.426721	0.149202	0.0708345	0.0379988
AT1G17230	1015.13	1421.75	1865.65	1113.89	489.088	806.025	330.563	319.901	698.401	53.1459	98.8749	169.029	46.2341	30.5685	66.2133	18.3848	41.9097	51.4617	1	0.559903	0.313505	0.0746189	0.03324	0.0259746
AT1G17232	1015.13	1421.75	1865.65	1113.89	489.088	806.025	330.563	319.901	698.401	53.1459	98.8749	169.029	46.2341	30.5685	66.2133	18.3848	41.9097	51.4617	1	0.559903	0.313505	0.0746189	0.03324	0.0259746
AT1G17240	103.393	325.082	325.569	45.2131	104.92	27.7143	19.4927	46.1713	60.9715	1.83262	11.4086	26.7629	10.2034	12.3648	9.01128	0	10.0583	19.649	1	0.235858	0.167942	0.0530529	0.0418801	0.0393973
AT1G17250	219.945	650.165	373.696	201.404	253.422	97.0002	47.1072	181.387	145.962	34.8197	111.805	10.5643	7.33368	10.6475	5.48513	4.13659	22.6312	63.6253	1	0.443659	0.301057	0.126377	0.0188665	0.0726747
AT1G17255	266.941	693.248	438.81	248.672	317.988	184.762	80.4072	207.771	166.286	34.8197	111.805	20.4243	7.33368	17.1733	9.40308	4.13659	22.6312	63.6253	1	0.537114	0.324849	0.119406	0.0242388	0.0646127
AT1G17270	163.549	164.499	234.976	158.246	83.9359	101.619	68.2243	103.885	112.705	0.916309	12.1692	25.3544	11.4788	6.52586	9.40308	4.13659	8.94074	27.1343	1	0.610633	0.505866	0.068274	0.0486795	0.0714209
AT1G17280	1597.89	2036.66	2242.18	1755.09	1209	1662.86	702.548	1061.94	1601.89	318.876	255.554	428.911	159.109	82.432	137.912	57.4526	135.508	223.624	1	0.787334	0.572832	0.170731	0.0645687	0.0708872
AT1G17290	11068.7	18541.4	22141.5	16589.1	13502.4	10924.1	5504.24	11247.7	10625.7	853.084	2004.12	1705.78	509.85	710.289	606.498	271.636	777.844	1130.29	1	0.792546	0.529018	0.0881709	0.0352962	0.0421197
AT1G17330	516.964	975.247	945.565	577.494	548.812	309.477	175.434	649.696	397.239	74.221	149.834	67.6116	45.9152	57.7024	46.2318	22.0618	51.4093	60.8183	1	0.588972	0.501428	0.119644	0.0614697	0.0550868
AT1G17340	2314.12	3313.49	4212.58	1925.67	1128.29	1383.41	627.014	938.266	1341.37	194.258	248.708	322.564	109.367	82.432	98.7323	35.8504	76.2757	41.1693	1	0.450943	0.295386	0.0777963	0.029525	0.0155785
AT1G17345	248.143	211.499	212.328	121.253	12.9132	115.476	16.2439	4.94692	70.2096	0	0.760576	18.3115	7.01482	0.343467	0	7.35393	1.67639	0	1	0.371509	0.136019	0.0283823	0.0109503	0.0134386
AT1G17350	298.899	372.082	311.414	205.514	182.399	110.857	85.2804	155.004	173.676	0	114.086	70.4288	15.9428	9.61706	34.478	17.4656	34.9248	5.614	1	0.507709	0.421379	0.187822	0.0611137	0.0590438
AT1G17360	1330.95	1382.58	2072.32	912.482	710.227	771.382	330.563	613.418	511.791	187.843	162.003	238.049	142.528	142.195	152.8	45.5025	156.184	218.01	1	0.500244	0.304183	0.12284	0.0914204	0.0876954
AT1G17370	4015.4	3669.9	6415.12	5100.86	2088.71	3110.93	2093.84	2262.39	3905.87	945.631	850.324	1240.25	526.749	544.394	711.108	230.73	299.794	300.349	1	0.73051	0.585947	0.215327	0.126397	0.0589254
AT1G17380	443.649	481.748	600.179	28.7719	50.0387	20.7858	4.06097	18.1387	27.7143	0	1.52115	4.93001	0.956567	1.0304	3.91795	0.459621	13.1317	2.807	1	0.0652844	0.0327181	0.00422867	0.00387061	0.0107489
AT1G17410	156.029	172.333	249.131	129.474	66.1802	71.5954	77.1584	59.3631	99.7716	23.824	13.6904	46.483	10.5222	7.89973	13.7128	10.5713	7.82315	11.228	1	0.462775	0.409171	0.145452	0.0556453	0.0512949
AT1G17420	3135.62	3336.99	3785.09	439.8	395.467	258.667	105.585	217.665	120.095	71.4721	23.5779	30.2844	29.3347	41.216	23.8995	15.6271	26.5428	177.777	1	0.106645	0.0432207	0.0122186	0.00920773	0.0214421
AT1G17430	154.149	86.1664	240.638	63.7093	27.4406	41.5715	31.6756	14.8408	62.8192	0	12.9298	7.04288	6.05826	4.80853	9.40308	3.21735	4.19097	23.3917	1	0.275955	0.227331	0.0415272	0.0421452	0.0640394
AT1G17440	1596.01	3599.4	2692.31	1915.39	1430.14	1579.72	602.648	936.617	1193.56	188.76	211.44	247.909	153.688	121.931	214.312	113.067	109.524	123.508	1	0.624419	0.346466	0.0821668	0.0621131	0.0438781
AT1G17450	1804.67	2255.99	2856.51	2482.61	1013.69	1131.67	893.413	760.177	1276.71	58.6438	154.397	324.677	94.0624	130.174	67.3887	41.3659	72.6435	75.789	1	0.669054	0.423626	0.0777365	0.0421595	0.0274387
AT1G17455	116.552	156.666	130.228	96.5915	75.8652	94.6906	56.8536	98.9384	40.6477	24.7403	33.4654	26.0586	23.9142	10.6475	0	2.2981	0.279398	0	1	0.662164	0.486905	0.208862	0.0856661	0.00638872
AT1G17460	233.104	325.082	385.021	332.933	124.29	138.572	101.524	74.2038	138.572	0.916309	40.3105	61.9773	19.4502	8.2432	30.56	21.6022	5.86736	55.2043	1	0.631668	0.333225	0.109418	0.061761	0.0876519
AT1G17470	3442.04	5322.73	5843.25	4332.23	2789.26	2949.27	1916.78	3761.31	3717.42	827.427	993.313	1363.5	282.825	323.202	409.034	115.824	209.549	226.431	1	0.689399	0.643174	0.217979	0.0694865	0.037774
AT1G17490	86.474	187.999	90.5931	104.812	116.219	106.238	38.9853	77.5018	140.419	0	41.0711	14.0858	15.6239	6.86933	18.8062	11.9501	34.9248	13.0993	1	0.896465	0.703725	0.151087	0.113128	0.164283
AT1G17500	3009.67	5295.32	5766.82	4593.24	2966.81	2711.39	1167.12	2376.17	2270.73	117.288	396.26	455.674	108.411	194.746	136.345	83.1914	100.583	199.297	1	0.72993	0.413168	0.0688769	0.0312327	0.0272226
AT1G17510	92.1136	191.916	62.2827	110.978	82.3218	48.5001	23.5536	44.5223	53.581	0	15.9721	28.1715	5.7394	12.7083	11.7538	9.65204	24.587	12.1637	1	0.698212	0.351293	0.127468	0.0872089	0.133991
AT1G17520	635.396	889.08	1075.79	600.101	306.689	401.858	236.348	234.154	404.629	2.74893	90.5086	118.32	44.3209	69.3802	41.1385	34.0119	86.334	74.8533	1	0.503274	0.336554	0.0813677	0.0595475	0.0750689
AT1G17530	4152.63	2146.33	4688.19	2686.07	845.816	1173.24	1089.15	1297.74	1616.67	729.382	422.12	1055.02	625.595	287.481	551.647	109.849	121.538	249.823	1	0.428239	0.364386	0.200828	0.133312	0.0437976
AT1G17550	1180.56	1351.25	1925.1	1448.87	771.565	861.454	238.785	689.271	445.277	170.434	185.581	178.889	44.9586	105.788	69.7395	7.35393	83.2606	176.841	1	0.691487	0.308136	0.120017	0.0494706	0.0600092
AT1G17560	13.1591	27.4166	31.1414	30.8271	25.8264	27.7143	11.3707	21.4367	38.8001	0	12.1692	3.52144	4.14512	6.86933	8.61949	1.83848	1.95579	0	1	1.1764	0.998472	0.218786	0.27377	0.0529061
AT1G17580	2564.14	4041.99	4894.86	2657.29	1467.26	2161.72	1046.11	1404.93	1880.88	329.871	282.934	572.586	158.79	168.986	231.943	62.9681	126.847	234.852	1	0.546586	0.376656	0.103069	0.048667	0.0369244
AT1G17590	33.8377	109.666	59.4517	49.3233	22.5981	27.7143	2.43658	9.89384	64.6668	22.9077	5.32403	2.81715	0	2.40427	1.56718	2.75773	0	0	1	0.490924	0.379379	0.152984	0.019568	0.0135878
AT1G17600	180.467	348.582	181.186	47.2682	92.0067	41.5715	15.4317	46.1713	75.7525	2.74893	28.9019	9.15574	15.9428	4.46506	10.5785	2.2981	11.7347	85.1457	1	0.254629	0.193394	0.057455	0.0436282	0.139642
AT1G17610	86.474	141	76.4379	32.8822	51.6529	16.1667	7.30974	9.89384	33.2572	1.83262	6.84519	9.15574	4.46398	2.40427	5.48513	2.2981	6.98495	85.1457	1	0.331352	0.166038	0.0586801	0.0406479	0.310711
AT1G17620	4769.23	2729.91	5670.56	1335.84	863.571	893.787	359.802	283.624	565.372	82.4678	136.904	134.519	22.6387	44.6506	45.0564	11.0309	51.4093	30.877	1	0.234872	0.0917863	0.0268716	0.00853063	0.00708575
AT1G17630	152.269	254.582	305.752	187.018	132.36	76.2144	56.0414	92.3425	99.7716	0	12.1692	34.5101	3.18856	13.3952	20.3733	10.1117	18.7197	7.48533	1	0.555137	0.348238	0.0655053	0.0518621	0.0509633
AT1G17640	218.065	231.083	300.09	156.191	43.5821	60.0477	43.8585	41.2243	68.362	1.83262	28.9019	30.9887	14.0296	4.80853	11.7538	4.59621	1.95579	0	1	0.34678	0.204801	0.0823814	0.0408309	0.00874489
AT1G17650	193.627	614.915	549.221	341.153	372.869	210.167	138.885	512.831	303.01	75.1374	119.41	202.131	41.1324	65.2586	72.4821	15.1675	52.5268	51.4617	1	0.680671	0.703162	0.292156	0.131741	0.0877591
AT1G17665	208.666	281.999	291.597	207.569	150.116	129.334	86.9047	163.248	131.181	58.6438	63.8884	78.8802	23.9142	25.4165	28.9928	6.89431	21.7931	8.421	1	0.622578	0.487477	0.257475	0.100125	0.0474373
AT1G17680	1355.39	1883.91	2097.8	1337.9	676.33	748.287	386.604	440.276	851.754	168.601	163.524	240.162	97.8887	100.979	97.5569	41.8255	86.0546	51.4617	1	0.517606	0.314522	0.107228	0.0555405	0.0336029
AT1G17690	1289.59	1656.74	2137.43	1411.88	721.526	1113.19	605.084	799.752	1090.1	125.534	231.215	242.275	90.8739	106.475	101.475	49.1794	91.922	97.3093	1	0.638621	0.490765	0.117831	0.0587799	0.0468965
AT1G17700	5.63961	78.3331	53.7896	49.3233	41.968	39.262	16.2439	57.7141	68.362	0.916309	29.6625	3.52144	4.46398	23.0123	0.78359	0	0	14.9707	1	0.94767	1.03308	0.247529	0.205135	0.10867
AT1G17720	4086.84	6583.89	7539.04	4550.08	2495.48	2552.03	1353.11	2193.14	2437.01	356.444	447.219	682.455	234.678	222.91	329.108	135.588	251.179	363.974	1	0.527057	0.328574	0.081611	0.0432018	0.0412274
AT1G17730	417.331	677.581	492.6	544.612	397.081	226.334	147.007	346.285	267.905	29.3219	82.1422	71.133	17.2182	31.9424	30.1682	16.0867	42.1891	39.298	1	0.735759	0.47949	0.115021	0.0499705	0.0614634
AT1G17744	26.3182	234.999	11.3241	24.6617	132.36	53.1191	11.3707	166.546	25.8667	0	40.3105	5.6343	0	18.2037	2.74256	0	18.9991	32.7483	1	0.77076	0.747442	0.168517	0.0768272	0.1898
AT1G17745	163.549	1735.08	184.017	221.955	837.745	189.381	101.524	1559.93	205.086	24.7403	638.884	65.4987	5.10169	162.46	14.8882	0	143.611	203.04	1	0.599758	0.896236	0.350095	0.0876048	0.166447
AT1G17750	774.506	579.665	1033.33	84.2607	77.4793	80.8335	36.5487	47.8202	77.6001	0	5.32403	15.4943	0.956567	6.52586	2.35077	2.75773	2.51458	3.74267	1	0.101602	0.0678405	0.00871974	0.00411862	0.00377591
AT1G17760	1532.09	1613.66	2213.87	1787.97	671.487	1039.29	530.363	718.953	936.744	154.856	168.087	226.076	113.513	84.4928	92.0718	25.7388	113.436	24.3273	1	0.652797	0.407876	0.102436	0.0541227	0.0305062
AT1G17780	879.779	1104.5	1024.83	567.218	351.885	394.929	218.48	369.37	356.591	44.8991	119.41	178.889	21.0445	84.1493	47.0154	30.7946	77.3933	12.1637	1	0.436685	0.313861	0.114053	0.0505828	0.0399957
AT1G17790	402.292	501.332	636.983	248.672	130.746	221.715	77.1584	90.6936	277.143	36.6524	51.7192	62.6816	31.2479	16.4864	20.7651	7.35393	19.2785	5.614	1	0.390192	0.288844	0.0980479	0.0444626	0.020931
AT1G17810	547.042	368.165	1373.05	228.12	82.3218	136.262	122.641	56.0651	177.372	54.9786	6.08461	61.9773	28.697	14.4256	14.4964	1.37886	9.49954	5.614	1	0.195216	0.155611	0.0537703	0.0251803	0.0072074
AT1G17820	535.763	716.748	806.845	487.068	266.335	279.453	155.941	150.057	286.381	28.4056	110.284	58.4559	39.5381	14.4256	19.9815	17.4656	29.3368	43.9763	1	0.501543	0.287653	0.0957314	0.035907	0.0440811
AT1G17830	524.484	806.831	586.024	236.341	193.698	191.691	114.519	400.701	227.258	37.5687	28.1413	81.6974	17.8559	55.2981	34.478	29.8754	31.2926	62.6897	1	0.324267	0.387244	0.0768812	0.0561361	0.0645987
AT1G17840	7869.13	9317.72	12000.8	13444.7	5226.62	6529.04	4655.5	4440.69	6767.84	846.67	1257.99	1440.97	531.213	590.762	692.302	222.916	589.809	132.865	1	0.863393	0.543519	0.121477	0.0621592	0.032397
AT1G17850	1603.53	2334.33	2168.57	2075.69	1049.2	1030.05	811.382	1040.5	1642.54	229.994	403.866	414.121	173.457	146.317	252.708	71.7009	162.33	95.438	1	0.680421	0.572253	0.171619	0.0937507	0.0539545
AT1G17860	2780.33	9666.3	3966.28	2778.55	4571.28	1242.53	1208.54	5606.51	2291.05	702.809	1935.67	1019.81	341.813	542.677	532.057	213.264	676.423	639.996	1	0.523512	0.554814	0.222891	0.0863069	0.0932
AT1G17870	302.659	403.415	387.852	511.73	263.107	221.715	151.068	219.314	290.077	2.74893	77.5788	117.616	26.7839	17.1733	38.7877	4.59621	22.9106	0	1	0.910986	0.60375	0.180948	0.0756403	0.0251451
AT1G17880	2413.75	3842.24	3479.34	2930.63	1928.91	1990.81	1066.41	1820.47	2584.82	389.431	629.757	905.01	330.653	249.013	394.537	179.252	383.055	234.852	1	0.703659	0.562046	0.197651	0.100069	0.0818831
AT1G17890	612.837	1394.33	1058.81	1366.67	899.083	787.549	432.087	946.511	798.173	110.873	120.932	119.729	40.1758	55.2981	28.601	17.006	41.3509	101.988	1	0.995866	0.709977	0.114657	0.0404684	0.0522981
AT1G17920	58.276	113.583	107.579	41.1028	67.7944	78.5239	23.5536	75.8528	51.7334	0	7.60576	16.1986	6.69597	4.1216	2.74256	0	1.11759	0.935667	1	0.670707	0.54087	0.0851866	0.0485264	0.00734781
AT1G17930	422.971	630.581	614.334	423.359	253.422	180.143	89.3413	166.546	245.734	48.5644	41.8317	83.1059	33.161	43.9637	25.0749	9.65204	19.5579	0	1	0.513778	0.300753	0.104025	0.0612749	0.0175131
AT1G17940	381.614	489.582	444.472	314.436	180.785	150.119	113.707	113.779	345.505	0	13.6904	43.6658	29.6536	48.0853	39.9631	34.0119	28.2192	48.6547	1	0.490504	0.435514	0.0435948	0.0894618	0.084281
AT1G17960	78.9545	97.9163	217.99	67.8196	54.8812	78.5239	56.8536	47.8202	59.1239	0.916309	44.1134	0	10.8411	25.0731	5.09333	5.05583	21.5137	11.228	1	0.50961	0.414824	0.11404	0.103853	0.0957236
AT1G17970	406.052	246.749	472.783	191.128	127.518	131.643	125.89	123.673	216.172	19.2425	38.0288	77.4716	13.3919	30.5685	14.1046	12.4098	15.3669	38.3623	1	0.400049	0.413772	0.119709	0.0515866	0.0587597
AT1G17980	2387.43	3853.99	3824.73	3475.24	1791.71	2110.91	877.982	1005.87	1781.11	236.408	360.513	341.579	140.615	142.195	122.632	48.2602	129.641	110.409	1	0.732938	0.364088	0.0932333	0.0402778	0.0286415
AT1G17990	48.8766	141	87.7621	14.386	8.07076	2.30953	3.24878	32.9795	18.4762	0	18.2538	11.9729	0	2.74773	5.48513	1.83848	7.82315	0	1	0.0892034	0.197035	0.108871	0.0296532	0.0347994
AT1G18020	77.0746	184.083	152.876	20.5514	53.267	39.262	0	0	9.23811	0	17.4933	0.704288	3.18856	6.1824	1.95897	4.59621	11.1759	0	1	0.273119	0.0223125	0.0439519	0.0273648	0.0380939
AT1G18030	422.971	822.497	656.8	345.263	190.47	212.477	155.941	192.93	179.219	103.543	51.7192	100.009	20.4068	36.4075	30.9518	16.5464	34.0866	13.0993	1	0.393325	0.277611	0.134193	0.0461376	0.0335033
AT1G18040	370.334	458.248	489.769	349.374	245.351	249.429	107.21	176.44	227.258	26.573	70.7336	76.0631	53.5677	32.2859	23.5077	18.8445	22.3519	21.5203	1	0.64031	0.387535	0.131505	0.082953	0.047572
AT1G18060	1755.8	1938.74	3054.69	1960.6	1155.73	1030.05	765.087	1540.14	1842.08	714.721	626.715	780.351	260.186	273.399	367.504	79.974	175.183	192.747	1	0.61435	0.614486	0.314375	0.13351	0.0663637
AT1G18070	5769.32	8275.89	9215.02	7464.27	4254.91	5007.06	2438.21	4592.39	5095.74	798.105	933.227	1369.84	474.138	430.364	535.584	204.072	388.084	496.839	1	0.719091	0.521334	0.133325	0.0619119	0.0468179
AT1G18080	10916.4	14949.9	15768.9	14751.8	8437.17	7087.94	6638.06	10569.9	13607.7	3427	3264.39	5008.89	1890.18	1481.03	2192.48	659.556	1058.64	1139.64	1	0.727196	0.740138	0.281019	0.13363	0.06864
AT1G18090	31.9578	160.583	113.241	61.6542	45.1963	53.1191	37.3609	47.8202	53.581	32.0708	28.9019	7.04288	15.6239	14.4256	17.6308	7.81356	3.07338	17.7777	1	0.523149	0.453795	0.222432	0.155929	0.093742
AT1G18100	24.4383	82.2497	76.4379	6.16542	25.8264	18.4762	17.8683	36.2774	22.1715	4.58155	24.3384	5.6343	9.56567	8.93013	7.4441	0	0.279398	17.7777	1	0.275592	0.416747	0.188691	0.141651	0.0986046
AT1G18150	1990.78	2628.07	3419.89	2211.33	1255.81	1358	804.884	791.507	1352.46	67.8069	250.99	354.257	63.4523	106.475	137.52	34.4716	100.025	87.9527	1	0.600236	0.36683	0.0837262	0.0382456	0.0276721
AT1G18160	2998.39	4989.82	5285.54	3160.8	1867.57	1801.43	1270.27	1784.19	2076.73	240.073	415.275	643.719	165.486	161.086	208.435	76.2971	122.656	252.63	1	0.514535	0.386567	0.0978673	0.0403056	0.0340207
AT1G18170	505.685	947.83	1135.24	600.101	408.381	494.239	198.175	435.329	493.315	159.438	218.285	138.04	36.0307	42.9333	56.8103	41.8255	55.0414	27.1343	1	0.580479	0.435274	0.199232	0.0524476	0.0478999
AT1G18180	124.071	54.8332	104.748	127.419	54.8812	6.92858	30.0512	118.726	22.1715	0	12.1692	11.9729	3.18856	2.74773	13.321	0	6.70556	19.649	1	0.667113	0.602669	0.0851115	0.0678904	0.0929113
AT1G18190	558.321	971.33	736.069	618.597	385.782	321.024	149.444	242.399	286.381	145.693	148.312	98.6003	43.6832	88.9578	57.9856	31.7138	26.5428	17.7777	1	0.584981	0.299342	0.173281	0.0841351	0.0335586
AT1G18200	688.032	556.165	1022	197.293	127.518	117.786	22.7414	100.587	81.2954	19.2425	16.7327	5.6343	11.1599	18.5472	15.28	7.35393	25.7046	18.7133	1	0.195304	0.090294	0.0183609	0.0198514	0.0228452
AT1G18210	3158.18	5788.81	4682.53	3228.62	2430.91	1281.79	589.653	1550.04	862.84	146.609	342.259	290.166	125.31	118.839	130.468	34.9312	150.596	484.675	1	0.509286	0.220296	0.0571579	0.0274857	0.0491728
AT1G18250	28.198	23.4999	16.9862	12.3308	12.9132	18.4762	25.178	28.0326	22.1715	0	12.1692	1.40858	0	17.5168	14.1046	3.21735	18.1609	0	1	0.636541	1.09752	0.197685	0.460389	0.311254
AT1G18260	3763.5	5322.73	6233.94	5949.63	2786.03	3852.29	1957.39	2504.79	3467.99	476.481	553.7	582.446	206.937	230.123	186.103	82.7318	213.74	238.595	1	0.821659	0.517629	0.105262	0.040676	0.0349256
AT1G18270	18106.9	21157.8	34583.9	14899.8	8020.72	9914.8	5155.81	8228.38	11730.6	1527.49	1466.39	3296.77	766.529	831.876	1135.42	409.063	309.573	832.743	1	0.44463	0.340084	0.0851831	0.0370194	0.0210076
AT1G18280	73.3149	43.0832	79.269	45.2131	27.4406	4.61906	11.3707	0	33.2572	0	0	6.33859	5.10169	0	2.35077	4.13659	4.19097	13.0993	1	0.394919	0.228081	0.0323948	0.0380875	0.109507
AT1G18290	464.328	509.165	334.062	84.2607	67.7944	48.5001	34.9243	115.428	70.2096	27.4893	47.9163	31.6929	15.9428	19.9211	5.09333	7.81356	20.1167	32.7483	1	0.153382	0.168683	0.0819075	0.0313235	0.0464061
AT1G18300	6581.42	3199.91	7496.58	690.527	242.123	286.381	167.312	384.211	702.096	4.58155	62.3673	291.575	125.31	64.9152	86.5867	36.7697	152.831	63.6253	1	0.0705543	0.0725562	0.0207504	0.0160212	0.014656
AT1G18320	24.4383	62.6665	42.4655	59.599	3.2283	11.5476	4.06097	6.5959	18.4762	29.3219	6.08461	2.81715	5.10169	9.96053	4.30974	0.919242	16.4845	0	1	0.574013	0.224844	0.295003	0.149509	0.134319
AT1G18330	2094.17	595.331	4170.11	3370.43	949.122	1228.67	1211.79	963.001	2012.06	427	152.876	870.499	254.128	81.4016	228.416	77.6759	99.1863	42.105	1	0.808823	0.610363	0.211437	0.0822124	0.0319212
AT1G18335	432.37	297.666	512.417	371.98	211.454	233.262	134.012	130.269	236.496	32.9871	39.55	73.9502	62.4957	28.5077	52.5005	18.8445	37.16	58.947	1	0.657326	0.403055	0.117902	0.115501	0.0925197
AT1G18340	338.377	630.581	750.224	425.414	284.091	198.619	174.622	275.379	284.534	13.7446	61.6067	93.6702	17.5371	42.9333	56.0267	16.5464	23.19	27.1343	1	0.52823	0.427258	0.0983151	0.0677631	0.0388968
AT1G18360	394.773	379.915	461.459	339.098	127.518	251.739	129.951	128.62	225.41	17.4099	42.5923	42.9615	38.9004	10.304	35.2615	19.7637	10.6171	36.491	1	0.581124	0.391524	0.0832941	0.06833	0.054097
AT1G18370	16.9188	133.166	48.1276	18.4963	33.8972	13.8572	1.62439	54.4161	16.6286	0	22.0567	0	8.6091	9.2736	6.26872	0	32.1308	0	1	0.33424	0.366622	0.111278	0.121846	0.162103
AT1G18382	753.828	2248.16	1381.54	349.374	372.869	138.572	122.641	519.427	212.477	3.66524	72.2547	52.1173	17.8559	42.2464	19.5897	11.0309	58.3942	27.1343	1	0.196375	0.194944	0.0292087	0.0181799	0.0220278
AT1G18390	2987.11	8021.31	5738.51	1068.67	1526.99	526.572	420.716	1457.69	763.068	179.597	320.963	269.742	107.135	143.569	81.4933	34.9312	194.461	210.525	1	0.186436	0.157729	0.0459966	0.0198363	0.0262685
AT1G18400	535.763	646.248	707.759	754.236	309.917	482.691	253.404	219.314	406.477	0	132.34	41.553	27.7404	40.529	22.7241	9.65204	14.8081	17.7777	1	0.818536	0.465239	0.0920182	0.0481506	0.0223508
AT1G18415	283.86	321.166	300.09	302.105	182.399	133.953	80.4072	46.1713	125.638	21.0751	25.099	28.1715	18.8125	38.8117	23.5077	0	41.0715	39.298	1	0.683291	0.278657	0.0821394	0.0896371	0.0887948
AT1G18420	274.461	278.082	288.765	302.105	174.328	129.334	80.4072	46.1713	123.791	21.0751	25.099	28.1715	16.2616	37.7813	23.5077	0	41.0715	39.298	1	0.72003	0.297595	0.088369	0.0921786	0.0955292
AT1G18440	325.217	540.498	532.234	365.815	238.895	265.596	113.707	234.154	269.753	90.7146	80.6211	87.3317	22.3199	14.4256	52.1087	39.0678	17.8815	44.912	1	0.622558	0.4418	0.185033	0.0635604	0.0728647
AT1G18450	3267.21	2898.32	4708.01	2877.19	1383.33	2073.96	1208.54	1700.09	2394.52	525.961	581.08	925.434	454.05	274.43	396.105	147.998	164.565	188.069	1	0.582559	0.487712	0.186919	0.103424	0.0460413
AT1G18460	4107.51	3924.49	6955.85	2893.64	1388.17	2147.86	1358.8	1086.67	2716	554.367	385.612	710.626	255.722	312.898	295.413	73.5393	126.288	153.449	1	0.428992	0.344377	0.11013	0.0576489	0.0235709
AT1G18470	3229.62	4574.65	5008.1	2669.63	1546.36	1274.86	1011.99	1479.13	1851.32	169.517	457.106	472.577	133.282	235.961	191.196	64.3469	188.035	252.63	1	0.428558	0.338926	0.0857922	0.043742	0.039416
AT1G18480	642.915	1292.5	1115.43	595.99	340.586	418.025	186.805	432.031	487.772	43.0665	137.664	144.379	33.7987	37.4379	82.2769	20.6829	42.7479	90.7597	1	0.444009	0.362723	0.106564	0.0503185	0.0505404
AT1G18485	667.354	1355.16	1138.08	606.266	389.011	187.072	206.297	481.5	375.067	61.3927	63.1278	233.119	71.4237	37.4379	69.7395	16.5464	38.2775	34.6197	1	0.374091	0.336287	0.113156	0.0565087	0.0282996
AT1G18490	178.588	325.082	209.497	166.466	130.746	53.1191	103.961	125.322	101.619	57.7275	51.7192	21.8329	20.7256	22.6688	20.3733	19.3041	32.969	0	1	0.491234	0.46399	0.18408	0.089415	0.0732971
AT1G18500	5517.42	8506.97	9585.88	7926.67	4897.34	4856.94	2901.16	5421.83	5616.77	1098.65	826.746	1655.78	410.048	399.795	544.203	226.133	328.852	385.495	1	0.748867	0.590411	0.151679	0.0573499	0.0398335
AT1G18540	1706.92	4351.4	2525.28	2749.78	2242.06	1561.24	1292.2	2252.5	2255.95	316.127	771.224	673.299	226.069	317.363	281.309	193.041	386.128	392.98	1	0.763441	0.675782	0.205118	0.0960832	0.113256
AT1G18550	90.2337	309.416	280.272	67.8196	96.8491	30.0239	19.4927	42.8733	55.4287	32.9871	29.6625	0.704288	15.9428	8.93013	5.09333	1.37886	8.38194	10.2923	1	0.286346	0.173247	0.0931782	0.0440731	0.0294933
AT1G18560	255.662	497.415	702.096	293.885	235.666	168.596	69.0365	100.587	236.496	42.1502	21.2961	35.9187	40.1758	30.5685	17.6308	20.2233	25.1458	12.1637	1	0.479769	0.279087	0.068284	0.0607316	0.0395367
AT1G18570	8228.19	12008.5	16626.7	583.66	4127.39	339.501	130.763	2391.01	380.61	26.573	616.067	123.955	48.7849	170.703	53.6759	30.7946	216.254	560.464	1	0.137007	0.0787337	0.0207956	0.00741018	0.0219056
AT1G18580	1345.99	1527.49	2245.01	1066.62	661.802	554.287	241.222	504.586	504.401	19.2425	138.425	109.869	45.9152	32.6293	73.6574	17.006	41.9097	42.105	1	0.445972	0.244253	0.0522686	0.0297357	0.0197364
AT1G18590	212.425	2103.24	435.979	224.01	739.282	159.357	43.8585	1489.02	101.619	0.916309	256.314	40.1444	7.65253	71.0976	13.321	14.2482	45.2625	297.542	1	0.407992	0.594008	0.108072	0.0334604	0.12976
AT1G18600	375.974	939.997	622.827	513.785	448.734	235.572	214.419	491.394	423.105	2.74893	75.2971	106.347	36.9873	36.4075	33.6944	5.05583	39.6745	25.263	1	0.617955	0.582278	0.0951071	0.0552348	0.0361014
AT1G18610	238.743	446.499	569.038	332.933	164.644	212.477	141.322	237.452	186.61	43.0665	34.9865	61.9773	29.3347	39.4986	27.4256	2.2981	19.2785	0	1	0.566104	0.450764	0.111642	0.0767444	0.0172024
AT1G18620	1308.39	2232.49	2151.59	686.416	514.915	575.072	346.807	474.904	726.116	109.041	112.565	199.313	93.7436	188.563	67.7805	37.6889	91.6426	13.0993	1	0.312062	0.271908	0.0739432	0.0615001	0.0250209
AT1G18630	210.545	403.415	260.455	269.223	290.547	80.8335	106.397	216.016	166.286	0	40.3105	46.483	28.3781	29.5381	45.0564	23.9003	29.6162	58.947	1	0.732608	0.558886	0.0992589	0.117762	0.128616
AT1G18640	404.172	751.998	679.448	470.627	317.988	212.477	255.029	489.745	349.201	4.58155	129.298	97.1917	23.9142	54.9546	68.9559	21.6022	36.6012	119.765	1	0.54537	0.595971	0.125882	0.0805313	0.096953
AT1G18650	353.415	340.749	552.052	240.451	117.833	133.953	119.392	153.355	323.334	47.6481	63.1278	157.76	26.7839	20.9515	52.1087	27.1176	65.938	0	1	0.394985	0.478313	0.215481	0.0801178	0.0746705
AT1G18660	1859.19	2212.91	3210.39	1901	1194.47	1327.98	791.889	775.018	1827.3	176.848	214.483	695.836	198.009	201.958	307.951	142.482	162.61	226.431	1	0.607409	0.466077	0.149285	0.0972083	0.0729865
AT1G18670	362.815	422.999	668.124	423.359	129.132	254.048	181.931	120.375	339.962	22.9077	38.7894	42.2573	14.6674	31.9424	25.4667	17.4656	34.366	0	1	0.554727	0.441745	0.0714985	0.0495733	0.0356491
AT1G18680	46.9967	74.4164	116.072	61.6542	46.8104	32.3334	21.117	67.6079	62.8192	0	6.08461	40.1444	8.92796	16.8299	12.9292	6.43469	4.47037	10.2923	1	0.59287	0.638119	0.19466	0.162903	0.0892576
AT1G18690	782.026	740.248	1126.75	425.414	355.113	284.072	195.739	301.762	391.696	60.4764	167.327	154.943	18.4936	66.6325	62.6872	20.6829	38.8363	0.935667	1	0.401883	0.33567	0.144486	0.0557991	0.0228216
AT1G18700	1846.03	2095.41	2884.82	2127.07	1026.6	1526.6	758.589	916.829	1391.26	214.416	185.581	287.349	103.947	97.5445	162.203	59.2911	142.493	140.35	1	0.685626	0.449247	0.100691	0.0532787	0.0501202
AT1G18720	2064.1	3380.07	2678.16	2201.05	2116.15	1166.31	994.125	2732.35	1962.17	263.897	622.912	473.986	126.586	262.752	242.129	71.7009	193.064	134.736	1	0.675117	0.700372	0.167538	0.0777446	0.0491855
AT1G18730	1297.11	1895.66	2479.99	1457.09	831.288	1006.95	663.562	1235.08	1557.55	372.938	424.402	733.868	159.109	137.387	229.592	61.1296	136.346	81.403	1	0.580906	0.609261	0.269923	0.0927393	0.0491611
AT1G18735	906.097	1429.58	1803.37	939.199	527.828	683.62	496.25	842.626	955.221	217.165	327.048	531.737	110.962	72.128	159.461	21.6022	91.0838	64.561	1	0.5196	0.554258	0.259951	0.0827607	0.0428232
AT1G18740	17541.1	9725.05	26875	2519.6	1735.21	1415.74	949.455	1152.63	2926.63	267.562	186.341	712.739	144.442	221.879	191.979	64.3469	163.448	132.865	1	0.104737	0.0928817	0.0215482	0.0103119	0.00666147
AT1G18745	218.065	234.999	229.314	127.419	41.968	64.6668	57.6658	77.5018	103.467	0.916309	45.6346	17.6072	26.1462	23.6992	14.4964	11.4905	21.2343	43.0407	1	0.342997	0.34971	0.0940213	0.0942905	0.111032
AT1G18750	345.896	325.082	554.883	115.088	90.3925	101.619	56.0414	100.587	208.781	79.7189	6.08461	55.6387	12.4354	12.3648	38.3959	13.7886	17.3227	53.333	1	0.250517	0.298084	0.115382	0.0515524	0.0688857
AT1G18773	266.941	203.666	464.29	213.734	37.1255	154.738	31.6756	65.959	97.924	0.916309	32.7048	64.0902	10.5222	9.96053	22.3323	13.329	8.10255	21.5203	1	0.433843	0.209177	0.104516	0.0457966	0.0459429
AT1G18800	939.935	1829.08	1455.15	1284.46	799.005	935.359	636.76	811.295	1289.64	277.642	256.314	440.18	76.2065	92.736	171.998	44.1236	90.525	171.227	1	0.714657	0.648104	0.23061	0.0807119	0.0724109
AT1G18810	120.312	141	203.834	297.995	92.0067	133.953	122.641	65.959	306.705	66.8906	21.2961	62.6816	35.393	20.9515	39.9631	15.6271	22.6312	18.7133	1	1.12643	1.06484	0.324346	0.207048	0.122481
AT1G18840	229.344	693.248	625.659	515.84	497.159	533.501	154.317	387.509	358.439	16.4936	119.41	70.4288	14.6674	49.8026	21.1569	15.6271	18.7197	27.1343	1	0.998869	0.581472	0.133268	0.0553056	0.0397101
AT1G18850	765.107	849.914	1047.48	799.449	184.013	424.953	341.934	303.411	654.058	24.7403	56.2826	144.379	50.0603	56.3285	101.083	15.1675	45.8213	35.5553	1	0.528982	0.488038	0.0846579	0.0779236	0.0362607
AT1G18860	58.276	203.666	70.7759	96.5915	74.251	48.5001	21.9292	82.4487	84.9906	8.24678	25.8596	8.45145	5.42055	11.3344	5.09333	5.97507	8.38194	22.456	1	0.659245	0.569157	0.12791	0.0656661	0.110643
AT1G18880	464.328	669.748	821	558.998	227.595	251.739	143.758	394.105	371.372	53.1459	88.2269	115.503	45.2775	43.9637	37.6123	14.7079	32.6896	16.842	1	0.531096	0.465064	0.131389	0.0648842	0.0328578
AT1G18890	5120.76	10708.1	8292.1	3664.31	3041.06	2039.31	938.896	3001.13	1685.03	183.262	695.167	412.008	146.674	303.624	259.368	78.5952	271.575	508.067	1	0.362534	0.233202	0.0534985	0.0294211	0.0355805
AT1G18900	1475.7	2318.66	2740.44	1148.82	548.812	616.644	329.751	484.798	674.382	91.6309	125.495	272.559	55.4809	51.52	69.7395	28.4965	89.6868	125.379	1	0.354147	0.227847	0.074935	0.027046	0.0372716
AT1G18910	1560.29	1492.25	2298.8	2020.2	860.343	1013.88	632.699	568.896	774.154	161.27	85.1845	228.189	101.077	76.593	52.1087	17.9252	62.3058	71.1107	1	0.727749	0.369207	0.0886964	0.0429386	0.0282811
AT1G18940	30.0779	129.25	99.0862	63.7093	27.4406	30.0239	16.2439	31.3305	14.781	0	12.1692	4.22573	0.637711	3.0912	7.8359	5.51545	8.66134	0	1	0.468914	0.241301	0.0634446	0.0447531	0.0548608
AT1G18950	1176.8	1977.91	1916.61	1015.24	679.558	873.002	384.98	803.05	744.592	262.981	158.2	299.322	131.687	80.3712	137.912	75.3778	102.819	73.9177	1	0.506337	0.381089	0.142074	0.0690097	0.0497137
AT1G18970	18.7987	450.415	50.9586	4.11028	248.579	48.5001	0	293.517	49.8858	0	136.143	16.9029	0.318856	74.5322	9.01128	6.89431	69.2907	1.87133	1	0.579019	0.660172	0.294222	0.16122	0.150059
AT1G18975	58.276	505.248	67.9448	24.6617	219.525	18.4762	14.6195	189.632	79.4478	0	151.355	12.6772	11.7977	59.4197	5.48513	2.2981	48.3359	1.87133	1	0.415955	0.449269	0.259762	0.121467	0.0831479
AT1G18980	67.6753	356.415	73.6069	26.7168	171.1	13.8572	14.6195	131.918	53.581	0	96.5932	12.6772	11.4788	29.8816	0	4.13659	15.3669	0.935667	1	0.425307	0.402088	0.219552	0.0831034	0.0410674
AT1G19000	6058.82	5945.48	9319.76	5004.26	2305.01	3822.27	2267.65	2105.74	4785.34	846.67	733.956	1757.9	491.675	603.127	597.879	200.854	405.407	167.484	1	0.522018	0.429502	0.156562	0.0793789	0.0362851
AT1G19010	195.506	340.749	246.3	113.033	95.235	131.643	48.7316	80.7997	72.0573	0.916309	57.0432	32.3972	22.3199	5.49546	11.7538	8.27318	12.0141	14.035	1	0.43436	0.257603	0.115464	0.0505641	0.0438593
AT1G19020	3333.01	7269.31	6437.77	563.108	1861.12	348.739	99.0876	816.242	284.534	3.66524	428.204	121.842	94.7001	66.976	97.9487	46.8813	218.769	751.34	1	0.162732	0.0704142	0.0324946	0.0152361	0.0596822
AT1G19025	321.458	199.749	515.248	133.584	85.5501	60.0477	39.7975	72.5549	64.6668	0	20.5356	38.0315	13.7108	8.2432	4.30974	2.2981	5.58796	56.14	1	0.269362	0.170793	0.0565071	0.02534	0.0617741
AT1G19050	537.643	1210.25	894.607	630.928	171.1	378.763	126.702	141.812	275.296	2.74893	76.0576	133.11	47.8283	27.8208	29.7764	5.51545	77.9521	140.35	1	0.446847	0.205794	0.0801958	0.0398962	0.0846993
AT1G19080	95.8733	195.833	186.848	88.371	58.1095	78.5239	56.8536	98.9384	110.857	0	18.2538	28.8758	10.5222	7.2128	10.1867	5.97507	2.51458	18.7133	1	0.470175	0.557198	0.0984833	0.0583459	0.0568441
AT1G19100	629.756	865.58	1010.68	561.053	280.862	381.072	281.019	308.358	378.763	48.5644	66.9307	132.406	34.1176	23.3557	37.6123	34.0119	13.6905	22.456	1	0.488021	0.386326	0.0989224	0.0379429	0.027996
AT1G19110	2849.88	3274.32	4959.97	2700.45	1389.79	1907.67	782.143	1109.76	1915.98	276.725	245.666	446.518	99.8018	181.35	145.356	36.7697	114.274	41.1693	1	0.541123	0.343543	0.0874138	0.038479	0.0173412
AT1G19120	453.049	924.33	787.027	542.557	313.146	461.906	194.927	260.538	380.61	10.9957	100.396	82.4016	26.1462	37.7813	26.2503	27.1176	81.3049	115.087	1	0.608762	0.386284	0.0895365	0.041664	0.103266
AT1G19130	509.445	2201.16	996.524	974.136	1326.83	563.525	389.041	1350.51	637.43	113.622	420.599	128.885	58.0317	96.1706	84.6277	35.8504	144.728	79.5317	1	0.772699	0.641192	0.178873	0.0644245	0.0701649
AT1G19140	469.967	516.998	767.21	665.865	337.358	272.524	233.912	425.435	430.496	47.6481	114.086	188.045	39.857	65.6021	83.8441	25.7388	79.0697	36.491	1	0.727263	0.621285	0.199398	0.107916	0.0805503
AT1G19150	622.237	1276.83	996.524	254.837	326.059	297.929	153.505	235.803	580.153	152.107	108.762	332.424	118.614	66.6325	205.692	56.0737	146.963	26.1987	1	0.303505	0.334806	0.204896	0.135012	0.0791672
AT1G19170	283.86	422.999	396.345	308.271	156.573	214.786	91.7779	202.824	144.115	14.6609	47.1557	57.7516	15.9428	34.6901	10.5785	4.13659	10.0583	32.7483	1	0.616051	0.397675	0.108383	0.0554851	0.0425518
AT1G19180	16424.4	11526.7	17280.6	1722.21	2054.82	1046.22	504.372	1238.38	1158.46	175.931	364.316	445.11	156.558	171.046	119.106	66.1854	222.96	335.904	1	0.106634	0.064141	0.0217846	0.00987603	0.0138188
AT1G19210	114.672	39.1665	141.552	4.11028	11.2991	0	0	0	11.0857	0	0	3.52144	0.318856	0	0	3.67697	9.49954	0	1	0.0521661	0.0375291	0.0119213	0.00107944	0.0446071
AT1G19220	1065.89	1182.83	1540.08	721.354	401.924	422.644	295.639	372.668	533.963	108.124	116.368	172.55	51.3358	90.3317	85.0195	45.9621	84.6576	78.596	1	0.408024	0.317322	0.104794	0.0598308	0.0552195
AT1G19230	131.591	105.75	215.159	71.9299	74.251	69.2858	25.9902	95.6405	57.2763	25.6567	19.775	14.0858	8.29025	24.3861	0	0	19.8373	20.5847	1	0.47617	0.395375	0.13153	0.0722131	0.0893304
AT1G19240	157.909	270.249	254.793	154.135	122.676	55.4287	62.5389	186.334	46.1906	0	25.8596	11.9729	7.65253	24.0427	14.8882	7.81356	13.4111	45.8477	1	0.486476	0.432042	0.0553956	0.068209	0.0982095
AT1G19250	54.5162	113.583	297.259	28.7719	92.0067	13.8572	10.5585	44.5223	81.2954	0.916309	6.84519	58.4559	0.956567	3.0912	30.1682	21.6022	0	35.5553	1	0.289317	0.293057	0.142293	0.0735262	0.122825
AT1G19270	998.211	1492.25	1180.54	515.84	368.027	316.405	135.636	273.73	216.172	28.4056	105.72	100.009	38.9004	54.6112	40.3549	17.4656	57.2766	51.4617	1	0.326961	0.1704	0.0637795	0.036466	0.0343786
AT1G19290	407.932	556.165	600.179	269.223	221.139	224.024	151.88	97.2895	212.477	23.824	57.8038	81.6974	17.2182	43.6202	32.519	27.1176	18.1609	26.1987	1	0.456688	0.295118	0.104409	0.0596809	0.0456935
AT1G19300	417.331	881.247	990.862	285.664	338.972	108.548	52.7926	222.611	83.143	109.957	145.27	17.6072	20.4068	93.0794	10.1867	3.67697	24.3076	0.935667	1	0.320246	0.156609	0.119171	0.0540188	0.012632
AT1G19310	503.805	916.497	968.214	489.123	313.146	175.524	107.21	168.195	212.477	24.7403	90.5086	66.203	8.92796	44.9941	24.2913	10.5713	56.7178	48.6547	1	0.409373	0.204261	0.0759685	0.0327456	0.0485422
AT1G19330	109.032	274.166	203.834	69.8747	87.1642	46.1906	12.1829	80.7997	38.8001	0	22.0567	18.3115	0	22.6688	4.30974	11.4905	26.8222	27.1343	1	0.346198	0.22449	0.0687665	0.0459575	0.111488
AT1G19340	99.6331	78.3331	155.707	39.0476	19.3698	11.5476	24.3658	77.5018	62.8192	2.74893	34.9865	0.704288	25.1896	18.8907	19.5897	4.13659	1.39699	0	1	0.209682	0.493557	0.115202	0.190816	0.0165838
AT1G19350	3190.14	6630.89	5449.74	2762.11	3309.01	1875.34	1096.46	2122.23	2575.59	431.582	861.733	641.606	183.023	477.418	301.29	69.8624	406.245	66.4323	1	0.52037	0.379436	0.126707	0.0629786	0.035528
AT1G19360	1122.28	3105.91	1775.06	1516.69	1593.17	1043.91	508.433	1352.16	1016.19	104.459	305.752	259.882	41.4512	97.5445	102.258	28.9561	134.67	58.947	1	0.69192	0.479205	0.111622	0.0401873	0.0370754
AT1G19370	1261.39	1942.66	2383.73	1728.37	776.407	877.621	374.421	648.047	970.002	15.5773	162.003	189.453	38.9004	59.7632	67.7805	16.0867	93.0396	12.1637	1	0.605321	0.356576	0.065685	0.0297871	0.0217063
AT1G19380	2652.5	3364.41	4025.73	2410.68	845.816	588.93	379.295	593.631	580.153	79.7189	166.566	119.729	140.615	47.7418	107.744	34.0119	116.509	116.958	1	0.38291	0.154649	0.036446	0.0294844	0.0266344
AT1G19394	35.7175	105.75	82.1	63.7093	40.3538	20.7858	17.8683	28.0326	48.0382	0	0	12.6772	6.37711	7.2128	0	0	6.98495	0	1	0.55844	0.420182	0.0567041	0.0607867	0.0312432
AT1G19396	248.143	356.415	387.852	324.712	135.589	214.786	69.0365	102.236	249.429	31.1545	45.6346	68.3159	36.3495	34.0032	14.4964	4.13659	34.366	41.1693	1	0.68025	0.423919	0.146215	0.0854981	0.0802812
AT1G19397	323.338	430.832	520.91	441.855	154.959	316.405	103.961	163.248	232.8	37.5687	81.3817	76.7673	34.7553	39.4986	42.7056	4.59621	29.0574	62.6897	1	0.716205	0.39214	0.153494	0.0917272	0.0755586
AT1G19400	5017.37	5260.07	9138.58	4860.4	1698.09	2413.46	1583.78	1215.29	2884.14	430.665	327.808	767.673	188.763	238.366	295.413	77.6759	183.285	83.2743	1	0.46209	0.292707	0.0786025	0.0372137	0.0177295
AT1G19430	1392.98	2150.24	2194.05	1701.66	981.405	1039.29	537.672	723.9	764.916	168.601	239.582	273.264	105.541	136.356	66.9969	39.987	74.0405	37.4267	1	0.6488	0.353214	0.118775	0.0538399	0.0263983
AT1G19440	770.746	654.081	1336.25	618.597	306.689	501.168	142.134	224.26	278.991	9.16309	62.3673	102.122	24.233	39.8421	46.6236	6.43469	22.6312	23.3917	1	0.51663	0.233744	0.0628929	0.0400926	0.018999
AT1G19480	150.39	301.582	257.624	182.907	124.29	120.095	45.4829	136.865	109.01	49.4807	31.1836	42.9615	10.2034	6.1824	23.8995	11.9501	3.91157	1.87133	1	0.602163	0.410596	0.17422	0.0567721	0.0249903
AT1G19485	1148.6	1323.83	1993.05	1083.06	592.394	653.596	395.538	526.023	703.944	121.869	124.735	180.298	108.092	91.7056	104.217	38.1485	82.9812	59.8827	1	0.521568	0.364016	0.0956004	0.0680812	0.040536
AT1G19490	125.951	97.9163	246.3	199.349	93.6208	205.548	112.083	120.375	120.095	0	1.52115	11.2686	0.318856	1.37387	14.1046	4.13659	0.558796	24.3273	1	1.0603	0.749846	0.0272025	0.0335994	0.0617284
AT1G19510	26.3182	3.91665	11.3241	8.22056	0	0	3.24878	0	24.0191	0	0	7.04288	1.27542	0	0	3.21735	0	0	1	0.197805	0.656125	0.169467	0.0306895	0.0774164
AT1G19520	1558.41	2667.24	2737.61	2020.2	1058.88	1304.88	665.187	972.895	1350.61	245.571	282.174	362.004	144.76	192.341	120.281	56.993	130.479	203.04	1	0.629585	0.429209	0.127778	0.0656851	0.0560817
AT1G19530	10771.7	3258.66	17917.6	7396.45	1108.92	6390.46	1654.44	969.597	5158.56	437.996	140.707	1538.87	283.463	104.07	521.871	180.631	59.7912	639.06	1	0.466254	0.243603	0.066282	0.0284652	0.0275286
AT1G19540	1439.98	426.915	2194.05	1091.28	282.477	679.001	344.37	257.24	624.496	186.927	44.1134	192.975	35.0741	17.8603	60.3364	11.4905	8.66134	7.48533	1	0.505487	0.301926	0.104413	0.0278927	0.0068056
AT1G19570	1594.13	1942.66	2242.18	2883.36	1877.26	1455	1386.41	1747.91	2226.38	295.968	631.278	544.414	160.384	243.861	253.491	71.2412	204.799	39.298	1	1.07556	0.927624	0.254658	0.113816	0.0545665
AT1G19580	579	779.414	829.493	805.615	445.506	614.334	260.714	544.161	498.858	52.2296	62.3673	159.169	46.8718	46.0245	96.3815	21.6022	52.2474	40.2337	1	0.852621	0.595882	0.125127	0.0865109	0.0521427
AT1G19600	3786.06	4367.07	5840.42	3799.95	2232.37	1868.41	1773.02	2682.88	2930.33	1094.99	1400.22	1452.95	550.345	623.048	662.133	261.984	363.218	367.717	1	0.564598	0.527831	0.282141	0.131169	0.0709554
AT1G19610	392.893	3795.24	653.969	589.825	1775.57	254.048	233.1	1787.49	735.354	167.685	704.294	201.426	102.034	383.996	101.867	103.874	587.295	43.9763	1	0.540972	0.569162	0.221682	0.121413	0.151824
AT1G19650	368.454	767.664	617.165	326.767	390.625	200.929	164.875	204.473	480.382	58.6438	98.8749	125.363	40.4947	27.4773	32.1272	22.0618	24.587	16.842	1	0.523772	0.48465	0.161344	0.0570924	0.0362125
AT1G19660	4460.93	5651.73	7301.24	2809.38	2547.13	2159.41	1056.66	3134.7	2237.47	405.925	804.69	983.89	271.984	357.549	308.343	116.284	353.159	400.465	1	0.431604	0.369178	0.12602	0.0538578	0.0499548
AT1G19670	7.51948	46.9998	22.6483	30.8271	38.7397	2.30953	21.117	29.6815	16.6286	0.916309	3.04231	7.04288	5.10169	0.343467	12.5374	0	9.77893	0	1	0.931431	0.873776	0.142566	0.233033	0.126723
AT1G19680	1782.12	2201.16	3139.62	1522.86	932.98	990.787	571.784	600.227	1195.41	297.8	271.526	457.083	125.948	93.7664	180.617	44.5832	88.2898	45.8477	1	0.48388	0.332368	0.1441	0.0562035	0.025091
AT1G19690	304.539	372.082	345.386	279.499	177.557	150.119	98.2755	93.9915	234.648	31.1545	108.762	106.347	26.465	6.86933	43.881	1.83848	51.1299	0.935667	1	0.594101	0.417722	0.240961	0.0755527	0.0527433
AT1G19700	960.613	1437.41	1361.73	1265.97	1008.85	923.811	557.977	890.446	1330.29	272.144	209.919	347.918	145.717	122.274	185.711	67.1047	120.7	60.8183	1	0.850753	0.739068	0.220754	0.120673	0.0661275
AT1G19710	291.38	567.915	543.559	464.461	308.303	371.834	149.444	163.248	330.724	82.4678	98.1143	45.7787	15.9428	35.3771	16.4554	7.35393	23.4694	32.7483	1	0.815908	0.458648	0.161357	0.0483124	0.045316
AT1G19715	1208.76	1515.74	2151.59	632.983	324.445	510.406	248.531	277.028	546.896	111.79	87.4663	235.232	112.237	97.5445	105.001	23.4407	89.6868	30.877	1	0.301027	0.219942	0.0891059	0.0645564	0.0295328
AT1G19720	4158.27	5095.57	6652.93	1584.51	1037.9	1002.34	858.489	1159.23	1795.89	422.419	330.09	652.17	230.851	275.117	305.992	111.688	186.079	230.174	1	0.227875	0.239747	0.088307	0.0510449	0.0331897
AT1G19730	124.071	242.833	215.159	201.404	132.36	92.3811	73.0974	69.2569	101.619	25.6567	46.3952	39.4401	15.3051	5.152	9.01128	6.89431	22.9106	3.74267	1	0.73213	0.419154	0.191546	0.0506275	0.0576358
AT1G19740	3554.83	4699.98	4917.51	4122.61	2427.68	2064.72	1763.27	2128.83	3678.62	590.103	425.923	972.621	282.187	273.399	404.332	165.923	259.84	218.01	1	0.654024	0.574744	0.150972	0.0728739	0.0488732
AT1G19750	105.273	82.2497	73.6069	84.2607	40.3538	39.262	21.9292	28.0326	66.5144	29.3219	15.9721	6.33859	7.65253	3.77813	4.70154	3.67697	5.58796	3.74267	1	0.627568	0.446048	0.197728	0.0617786	0.0498129
AT1G19770	24039.8	26131.9	41670	5053.59	4493.8	2434.24	1532.61	2392.66	3412.56	612.095	693.646	1400.12	387.41	502.835	423.138	200.854	548.459	266.665	1	0.13046	0.0798965	0.0294623	0.0143005	0.0110623
AT1G19780	2487.07	2874.82	3977.6	589.825	531.056	237.881	129.139	268.783	452.667	55.8949	59.325	203.539	33.7987	60.1066	45.4482	22.981	83.8194	36.491	1	0.145486	0.0910744	0.0341302	0.0149209	0.0153425
AT1G19790	63.9156	27.4166	96.2552	43.1579	20.984	6.92858	13.8073	1.64897	35.1048	7.33047	3.04231	7.04288	5.42055	4.80853	0.391795	0	5.30856	0	1	0.378866	0.269534	0.0928403	0.0566183	0.0282992
AT1G19800	1127.92	1699.83	1605.2	1175.54	742.51	577.382	415.031	595.28	927.506	85.2168	234.258	303.548	63.7711	64.2282	117.147	36.7697	66.4968	148.771	1	0.562929	0.43714	0.140544	0.0553009	0.0568555
AT1G19835	1776.48	2299.08	3142.45	1076.89	695.7	847.597	389.853	654.643	873.925	109.957	173.411	287.349	144.123	188.907	159.069	57.9122	113.436	39.298	1	0.363008	0.265783	0.0790687	0.0681765	0.0291834
AT1G19850	793.305	826.414	1285.29	1072.78	476.175	766.763	447.519	433.68	892.402	233.659	106.481	166.916	109.367	55.6416	39.5713	14.2482	103.657	0.935667	1	0.797148	0.610532	0.174545	0.0704233	0.0409089
AT1G19860	663.594	802.914	1013.51	435.69	211.454	254.048	190.866	252.293	343.658	267.562	101.157	97.896	60.2637	77.9669	76.7918	39.0678	51.9681	15.9063	1	0.363381	0.317262	0.18815	0.086702	0.0431215
AT1G19870	3035.99	4202.57	4048.38	2632.63	1641.59	1658.24	828.438	1215.29	1627.76	355.528	448.74	745.841	264.65	271.339	273.081	112.607	213.46	233.917	1	0.525605	0.325286	0.137337	0.071682	0.0496135
AT1G19880	1601.65	2381.33	2873.5	1551.63	800.62	1092.41	551.48	885.499	975.545	191.509	230.455	398.627	76.8442	129.487	142.222	51.4775	58.953	137.543	1	0.502395	0.351861	0.119681	0.0508356	0.0361663
AT1G19910	10437	12321.8	15100.7	14225.7	8466.23	4568.25	6743.65	13665	10093.6	4571.47	6092.98	5977.29	3157.63	3014.61	3297.35	1156.41	1542.28	1637.42	1	0.720033	0.805668	0.439565	0.250124	0.114531
AT1G19920	2550.98	3403.57	3949.29	2836.09	1775.57	1829.15	1366.11	2354.73	2523.85	385.766	599.334	788.098	218.735	334.193	443.12	131.911	261.796	95.438	1	0.650334	0.630532	0.179041	0.100572	0.0493894
AT1G19950	31.9578	156.666	101.917	76.0402	77.4793	32.3334	24.3658	13.1918	68.362	63.2253	33.4654	6.33859	4.78283	2.40427	11.7538	8.7328	8.66134	0.935667	1	0.639678	0.36456	0.354612	0.065192	0.0630885
AT1G19980	263.182	246.749	424.655	166.466	138.817	78.5239	36.5487	131.918	125.638	18.3262	23.5779	40.8487	21.6822	11.6779	21.5487	8.27318	13.4111	17.7777	1	0.410671	0.31469	0.0885448	0.058752	0.042224
AT1G19990	56.3961	207.583	150.045	86.3158	71.0227	87.7621	45.4829	87.3956	120.095	2.74893	23.5779	36.623	13.3919	19.9211	27.4256	9.65204	20.6755	72.0463	1	0.591997	0.611013	0.152044	0.146703	0.247266
AT1G20010	1417.42	3156.82	4243.72	1405.72	1622.22	1819.91	640.009	1459.34	2815.78	534.208	410.711	753.588	88.0041	376.096	204.517	64.3469	190.55	84.21	1	0.549769	0.557399	0.192619	0.0758244	0.0384563
AT1G20020	10585.5	16618.4	19160.4	10569.6	9119.96	8392.82	5046.16	11984.7	12482.5	2817.65	2972.33	4712.39	964.219	822.259	1189.88	498.689	1359.83	756.019	1	0.605689	0.636555	0.226518	0.064195	0.0563911
AT1G20030	35.7175	11.75	56.6207	53.4336	6.45661	36.9524	8.93413	13.1918	40.6477	0	9.88749	8.45145	0	2.74773	0	0	16.4845	0.935667	1	0.930391	0.603081	0.176187	0.0263981	0.16736
AT1G20050	1298.99	2134.58	2216.7	2057.19	1441.44	905.335	794.326	1498.92	1407.89	417.837	326.287	218.329	83.2213	143.226	152.8	52.8564	83.54	96.3737	1	0.779427	0.655037	0.170338	0.0671202	0.0411963
AT1G20060	20.6786	27.4166	14.1552	0	9.68491	43.881	4.87316	0	22.1715	0	7.60576	4.93001	2.23199	0	0.391795	0	18.9991	2.807	1	0.860493	0.43445	0.201377	0.0421489	0.350297
AT1G20090	2637.46	2957.07	4668.38	1455.04	684.401	939.978	403.66	605.173	853.601	101.71	250.23	357.778	98.2075	124.678	96.3815	31.7138	51.6887	116.958	1	0.300053	0.181473	0.0691537	0.0311089	0.0195228
AT1G20100	2644.98	3415.32	4181.44	1274.19	719.912	776.001	487.316	694.218	964.459	240.989	300.428	259.882	168.993	161.429	143.005	42.2851	143.89	182.455	1	0.270472	0.209534	0.0782386	0.0462254	0.0359929
AT1G20110	5786.24	8354.22	9902.96	8717.9	5292.81	5293.44	2747.65	3480.98	4683.72	822.846	821.422	988.82	348.19	407.351	391.795	176.035	368.526	210.525	1	0.802887	0.453861	0.109514	0.0477194	0.0314051
AT1G20120	90.2337	46.9998	135.89	76.0402	14.5274	27.7143	16.2439	21.4367	72.0573	15.5773	20.5356	19.7201	5.42055	15.456	5.09333	6.43469	5.30856	0	1	0.433071	0.401789	0.204424	0.0950848	0.0429962
AT1G20140	110.912	262.416	232.145	228.12	150.116	152.429	106.397	95.6405	129.334	6.41416	97.3538	39.4401	13.7108	21.6384	14.1046	3.21735	10.6171	13.0993	1	0.876448	0.547294	0.236523	0.081678	0.0444839
AT1G20160	956.854	391.665	1166.39	719.299	206.611	369.524	317.568	245.697	474.839	142.028	8.36634	152.83	58.6694	3.77813	31.7354	17.006	9.77893	42.105	1	0.515103	0.412781	0.120571	0.0374499	0.0273926
AT1G20190	41.3571	360.332	167.031	16.4411	112.991	13.8572	8.12194	187.983	81.2954	26.573	175.693	54.2301	2.8697	108.535	7.4441	0	7.54375	0	1	0.25195	0.487762	0.451006	0.208977	0.0132644
AT1G20200	2761.53	3732.57	4003.08	3651.98	2167.81	1983.88	1209.36	1761.1	2154.33	491.142	352.147	597.94	181.429	239.053	207.651	85.0299	152.272	189.005	1	0.743407	0.488206	0.137297	0.0598382	0.0406115
AT1G20220	1058.37	1938.74	2004.37	1183.76	934.594	847.597	541.733	849.222	1103.03	381.185	403.866	498.636	193.227	239.396	248.79	92.3838	162.051	145.028	1	0.593014	0.498649	0.256661	0.136242	0.0798689
AT1G20225	1161.76	1970.08	1695.79	1506.42	1162.19	755.216	606.709	1132.85	1173.24	188.76	308.033	319.042	74.6122	132.922	151.233	35.3908	86.334	67.368	1	0.709215	0.60336	0.168993	0.0743153	0.0391689
AT1G20230	146.63	152.749	249.131	76.0402	74.251	41.5715	35.7365	64.31	75.7525	0.916309	14.4509	48.5958	7.65253	8.93013	13.321	0.459621	21.5137	17.7777	1	0.349789	0.320503	0.116612	0.054518	0.0724707
AT1G20260	10235.9	15889.9	18775.4	15643.7	10550.1	10977.2	6876.85	12365.7	14450.3	2881.79	3145.74	3722.86	844.011	1310.32	1266.67	324.033	847.694	710.171	1	0.82784	0.750376	0.217152	0.0761897	0.041912
AT1G20270	394.773	422.999	495.431	363.76	256.65	212.477	151.88	163.248	243.886	1.83262	22.0567	71.8373	20.0879	30.5685	17.6308	16.5464	17.6021	50.526	1	0.634241	0.425688	0.0728956	0.0520005	0.0644794
AT1G20290	114.672	121.416	124.565	84.2607	24.2123	2.30953	34.1121	75.8528	48.0382	0	6.84519	19.0158	0	0.686933	0	0	0.838194	0	1	0.307171	0.438102	0.0717057	0.00190469	0.0023241
AT1G20300	877.899	1128	1494.79	1019.35	521.371	480.382	351.68	535.917	650.363	135.614	139.946	180.298	66.0031	52.5504	83.8441	24.8195	51.1299	60.8183	1	0.577345	0.439331	0.13022	0.0578166	0.0390689
AT1G20310	120.312	74.4164	234.976	4.11028	29.0547	6.92858	2.43658	19.7877	25.8667	0	3.80288	1.40858	8.6091	3.0912	5.09333	0.919242	3.63218	0	1	0.0933052	0.111917	0.012128	0.0390819	0.010592
AT1G20330	6043.78	5287.48	10112.5	4447.32	1998.32	2815.31	1284.08	1586.31	3187.15	447.159	489.811	823.312	258.273	177.229	355.75	69.8624	243.915	203.04	1	0.431873	0.282486	0.0820885	0.036899	0.0241011
AT1G20340	17195.2	34627.1	32010.5	21303.6	19942.9	22608	9406.02	23506.1	32266.9	6025.65	10528.7	12893.4	3205.77	3455.62	5756.25	1837.1	3423.74	3846.53	1	0.761687	0.777488	0.351267	0.148124	0.108637
AT1G20350	127.831	278.082	178.355	80.1504	72.6369	34.6429	4.87316	19.7877	18.4762	0	19.0144	5.6343	2.8697	5.49546	2.74256	0.919242	16.2051	0	1	0.320795	0.0738309	0.0421873	0.0190113	0.029309
AT1G20370	436.13	689.331	665.293	661.755	266.335	286.381	166.5	131.918	408.325	7.33047	69.973	90.1488	25.8273	59.0762	39.1795	22.5214	22.9106	15.9063	1	0.67819	0.394662	0.0935094	0.069291	0.0342528
AT1G20380	80.8344	105.75	79.269	102.757	50.0387	16.1667	18.6805	100.587	94.2287	0.916309	38.7894	19.7201	8.6091	10.6475	4.70154	1.83848	0	0	1	0.635548	0.803063	0.223529	0.0901179	0.00691541
AT1G20400	9.39935	39.1665	22.6483	20.5514	17.7557	43.881	3.24878	0	3.69524	0	0.760576	5.6343	0	1.0304	3.13436	0	0	9.35667	1	1.1541	0.097509	0.0897978	0.0584822	0.131388
AT1G20410	219.945	446.499	314.245	135.639	175.943	159.357	71.4731	145.11	188.457	78.8026	26.6202	51.413	24.5519	49.1157	26.2503	12.4098	22.6312	0	1	0.480213	0.413016	0.159924	0.101885	0.035731
AT1G20430	524.484	661.914	883.283	700.802	343.814	381.072	276.958	255.591	589.391	69.6395	193.947	248.614	92.1493	85.5232	135.561	42.2851	68.1731	116.958	1	0.688845	0.542084	0.247478	0.151344	0.10988
AT1G20460	210.545	454.332	376.528	203.459	111.377	90.0716	105.585	158.301	101.619	26.573	32.7048	43.6658	13.7108	10.6475	25.4667	0.919242	11.7347	0	1	0.388808	0.350974	0.0988507	0.047844	0.0121509
AT1G20470	28.198	82.2497	53.7896	22.6065	12.9132	23.0953	19.4927	0	49.8858	2.74893	7.60576	21.8329	15.9428	0	32.9108	3.21735	7.26435	0	1	0.356892	0.422428	0.195982	0.297457	0.0638204
AT1G20480	112.792	97.9163	175.524	65.7645	53.267	64.6668	13.8073	11.5428	46.1906	42.1502	10.6481	18.3115	2.55084	9.96053	35.6533	5.97507	1.39699	0	1	0.475616	0.185227	0.184111	0.124704	0.0190871
AT1G20490	50.7565	90.083	116.072	67.8196	45.1963	57.7382	34.9243	59.3631	44.3429	40.3176	24.3384	29.5801	1.59428	3.77813	12.1456	1.83848	4.47037	4.67833	1	0.66464	0.539603	0.366803	0.068187	0.0427664
AT1G20510	2597.98	1437.41	3003.73	421.304	390.625	187.072	95.8389	225.909	184.762	0.916309	75.2971	52.8216	13.0731	58.0458	16.8472	0.919242	36.0424	84.21	1	0.141921	0.0719565	0.0183311	0.0124967	0.017214
AT1G20530	80.8344	43.0832	45.2965	47.2682	30.6689	43.881	24.3658	21.4367	57.2763	0	4.56346	17.6072	14.9862	3.77813	3.52615	0	4.19097	0	1	0.719905	0.609162	0.131021	0.13173	0.0247673
AT1G20540	729.389	767.664	1143.74	602.156	345.429	390.31	256.653	293.517	495.163	85.2168	130.819	202.131	62.8146	49.8026	90.5046	28.9561	38.2775	17.7777	1	0.506626	0.395841	0.158349	0.076917	0.0321916
AT1G20550	120.312	156.666	220.821	123.308	77.4793	154.738	31.6756	80.7997	133.029	0	41.8317	35.2144	12.7542	7.55626	15.6718	4.59621	2.23519	0	1	0.714197	0.49318	0.154774	0.0722828	0.0137232
AT1G20560	2018.98	2451.83	2610.21	1874.29	1160.58	972.311	578.282	1030.61	1080.86	372.938	508.065	569.064	194.502	222.91	311.869	95.1415	104.216	163.742	1	0.565904	0.379854	0.204782	0.102991	0.0512777
AT1G20570	22.5584	19.5833	28.3103	8.22056	1.61415	18.4762	0	6.5959	11.0857	24.7403	0	5.6343	0	5.49546	0	0	1.67639	0	1	0.401847	0.250974	0.431139	0.0780029	0.0237947
AT1G20575	439.889	610.998	753.055	452.131	384.168	314.096	147.819	278.677	386.153	28.4056	87.4663	88.0359	25.8273	46.368	14.4964	7.81356	18.4403	2.807	1	0.637711	0.450485	0.113035	0.0480568	0.0161096
AT1G20580	906.097	1515.74	1715.61	1194.04	773.179	616.644	499.499	840.977	807.411	149.358	266.962	283.828	73.0179	94.7968	72.0903	49.6391	110.642	102.923	1	0.624505	0.519133	0.169222	0.0579838	0.0636151
AT1G20610	24.4383	74.4164	65.1138	16.4411	17.7557	9.23811	4.06097	0	24.0191	7.33047	0	10.5643	0	9.61706	11.3621	0.919242	3.63218	0	1	0.264898	0.171253	0.109136	0.127946	0.0277579
AT1G20620	50344.8	26617.6	84829.1	42695.5	14627.4	26737.4	17605.9	17508.8	33600.9	8721.43	7324.35	11886.3	4776.14	6206.78	4592.62	1321.87	2313.98	1381.98	1	0.51956	0.424717	0.172642	0.0962692	0.0310141
AT1G20630	2146.81	5424.57	3586.92	2369.58	3493.03	1267.93	805.696	3141.3	1513.2	151.191	648.011	402.852	129.774	294.694	197.073	127.315	223.519	208.654	1	0.639034	0.489339	0.107727	0.0557022	0.0501409
AT1G20640	349.656	532.665	543.559	762.457	324.445	214.786	194.114	148.408	197.696	10.9957	69.973	121.842	14.6674	56.672	56.8103	15.1675	43.3067	32.7483	1	0.912902	0.378866	0.142235	0.0898741	0.0639763
AT1G20650	650.435	947.83	840.817	624.762	288.933	489.62	242.034	110.481	537.658	2.74893	122.453	203.539	49.1038	88.6144	74.441	17.9252	36.8806	29.0057	1	0.575346	0.364962	0.134781	0.0869832	0.0343619
AT1G20670	776.386	1394.33	1194.7	739.85	422.908	508.096	231.475	400.701	541.353	65.058	83.6634	149.309	65.3654	74.5322	57.9856	24.3599	51.4093	88.8883	1	0.496478	0.348703	0.0885569	0.0587991	0.0489264
AT1G20690	238.743	184.083	447.303	131.529	50.0387	106.238	53.6048	65.959	201.391	14.6609	4.56346	26.0586	26.465	12.3648	16.8472	15.1675	3.35278	4.67833	1	0.330762	0.368858	0.0520417	0.063987	0.0266611
AT1G20691	238.743	184.083	447.303	131.529	53.267	106.238	53.6048	65.959	201.391	14.6609	4.56346	26.0586	26.465	12.3648	16.8472	15.1675	3.35278	4.67833	1	0.334472	0.368858	0.0520417	0.063987	0.0266611
AT1G20693	4034.2	4919.32	6092.39	3035.44	1956.35	2515.08	1193.11	2021.64	3283.22	529.627	562.066	726.825	259.23	215.01	275.824	77.6759	279.678	398.594	1	0.498931	0.431877	0.120865	0.0498517	0.0502427
AT1G20696	5370.79	6638.73	7128.54	4615.84	3165.35	2923.86	1577.28	2618.57	3734.04	362.858	678.434	909.94	223.837	224.284	409.426	104.334	338.351	382.688	1	0.55936	0.414352	0.101956	0.0448084	0.0431273
AT1G20720	13.1591	121.416	28.3103	26.7168	48.4246	9.23811	9.74633	62.661	25.8667	0	10.6481	4.93001	7.01482	8.2432	3.13436	0	5.30856	0	1	0.518029	0.603331	0.0956381	0.112916	0.0325907
AT1G20760	2797.25	4218.24	5458.23	4369.23	2296.94	2803.77	978.694	1065.24	2176.5	186.927	433.528	507.087	154.645	215.354	220.972	76.2971	147.802	112.28	1	0.759191	0.338346	0.0903935	0.0473773	0.026967
AT1G20770	417.331	532.665	622.827	575.439	371.255	214.786	159.19	234.154	262.362	2.74893	111.044	88.0359	40.1758	30.5685	12.5374	10.5713	44.1449	4.67833	1	0.738468	0.416898	0.128323	0.0529505	0.037763
AT1G20780	2866.8	3861.82	4283.35	2762.11	1037.9	1353.38	717.979	1200.45	1241.6	121.869	269.244	313.408	110.643	112.657	78.7508	26.1984	124.332	153.449	1	0.467981	0.286963	0.0639777	0.0274293	0.0276045
AT1G20810	417.331	728.498	656.8	472.682	403.538	325.643	100.712	400.701	384.305	102.627	87.4663	66.9073	40.1758	52.8938	81.1015	25.7388	91.6426	33.684	1	0.666728	0.491348	0.14257	0.0966207	0.0838028
AT1G20816	178.588	328.999	226.483	137.694	154.959	99.3097	65.7877	150.057	166.286	41.2339	40.3105	33.8058	8.92796	26.1035	12.1456	7.35393	26.5428	13.0993	1	0.533959	0.520564	0.157138	0.0642679	0.0640213
AT1G20823	1156.12	133.166	1322.09	28.7719	54.8812	25.4048	9.74633	18.1387	57.2763	0	27.3807	5.6343	23.2765	7.2128	8.61949	10.1117	15.9257	1.87133	1	0.0417626	0.0326116	0.0126428	0.0149763	0.0106873
AT1G20830	233.104	403.415	387.852	388.421	185.628	242.5	107.21	183.036	375.067	23.824	25.8596	47.8916	18.4936	12.7083	52.1087	20.2233	44.7037	19.649	1	0.797123	0.649485	0.0952538	0.0813286	0.0825639
AT1G20840	4703.43	7108.73	6412.29	4264.41	2729.53	2240.24	1775.46	2252.5	3713.72	459.987	475.36	1643.81	308.015	244.892	530.49	134.669	189.432	210.525	1	0.506692	0.424796	0.141522	0.0594474	0.0293356
AT1G20850	84.5941	446.499	124.565	137.694	237.28	101.619	55.2292	639.802	64.6668	29.3219	362.034	32.3972	49.7415	195.432	36.0451	22.5214	302.029	47.719	1	0.726894	1.15868	0.646302	0.428911	0.56778
AT1G20880	652.315	1041.83	1044.65	822.056	498.773	448.048	249.344	278.677	452.667	62.309	45.6346	148.605	59.3071	33.6597	71.6985	22.5214	36.8806	60.8183	1	0.645859	0.358072	0.0936719	0.0601233	0.0438953
AT1G20890	385.373	677.581	778.534	558.998	343.814	311.786	256.653	278.677	460.058	54.0622	44.1134	166.212	27.4216	18.5472	41.1385	26.658	14.8081	19.649	1	0.659574	0.540534	0.143573	0.0473026	0.0331879
AT1G20900	1225.67	2079.74	1885.47	2443.56	1170.26	1249.45	1020.93	840.977	1703.51	184.178	237.3	321.859	118.614	93.4229	128.117	48.7198	46.9389	37.4267	1	0.936887	0.68686	0.1432	0.0655291	0.0256383
AT1G20910	716.23	908.664	1072.96	591.88	238.895	443.429	263.963	247.346	471.144	69.6395	93.5509	109.165	31.8856	42.9333	53.2841	17.4656	38.5569	59.8827	1	0.472302	0.364161	0.100952	0.0474833	0.042962
AT1G20920	3586.79	3928.4	5415.77	4539.8	1827.22	3224.1	1021.74	1917.76	2305.83	496.64	558.263	718.373	308.652	273.399	291.887	122.719	192.505	348.068	1	0.741718	0.405641	0.137134	0.067585	0.0512949
AT1G20923	110.912	46.9998	76.4379	80.1504	32.283	9.23811	12.9951	9.89384	46.1906	0	3.04231	4.22573	3.50741	4.1216	0	1.83848	2.51458	0	1	0.519187	0.294771	0.0310136	0.0325539	0.0185751
AT1G20925	5.63961	15.6666	33.9724	8.22056	0	13.8572	3.24878	0	0	0	8.36634	0	0	1.37387	0	0	1.67639	0	1	0.39939	0.0587709	0.151349	0.0248535	0.0303262
AT1G20930	24.4383	86.1664	65.1138	65.7645	16.1415	13.8572	10.5585	19.7877	11.0857	0	6.08461	3.52144	2.55084	10.9909	6.26872	2.2981	3.63218	0	1	0.544981	0.235786	0.0546673	0.11274	0.0337488
AT1G20950	1423.06	3967.57	2502.63	1952.38	1811.08	884.549	900.723	2081.01	1768.17	291.386	505.783	478.211	160.703	199.554	219.797	104.334	149.478	115.087	1	0.588858	0.601766	0.161578	0.0734872	0.0467359
AT1G20960	13140.3	15823.3	20284.4	16030.1	7626.87	8653.8	5570.03	7036.17	9457.98	1686.93	1634.48	2486.84	822.966	1162.63	1018.27	310.704	671.952	723.27	1	0.656084	0.448022	0.117939	0.060995	0.0346396
AT1G20970	3620.63	6004.23	5421.43	3758.85	2393.79	2545.1	735.848	2028.24	1539.07	394.013	778.83	678.933	332.566	381.248	377.69	195.798	378.026	766.311	1	0.578065	0.285994	0.123072	0.0725431	0.0890675
AT1G20980	8948.18	12263	14854.4	5322.81	3630.23	3055.51	1373.42	2862.62	2765.89	674.404	680.716	738.798	307.696	356.175	309.91	137.427	258.164	449.12	1	0.332963	0.194144	0.0580585	0.0270002	0.0234215
AT1G21000	1945.66	4484.57	2273.32	2891.58	1186.4	1759.86	1141.94	1118	1790.35	134.697	404.627	633.155	217.778	231.84	267.596	89.1665	241.121	309.706	1	0.670742	0.465361	0.134713	0.0824048	0.0735323
AT1G21010	909.857	1253.33	1517.43	511.73	411.609	147.81	119.392	314.954	256.819	38.485	114.847	85.2188	40.1758	61.824	40.3549	39.0678	73.2023	97.3093	1	0.291024	0.187785	0.0648127	0.0386768	0.0569413
AT1G21060	902.337	1245.5	1559.9	1703.71	1034.67	1392.65	678.182	493.043	1505.81	60.4764	98.1143	314.817	76.2065	70.0672	112.837	9.19242	79.0697	0	1	1.11417	0.722015	0.127681	0.0698838	0.0238049
AT1G21065	1426.82	1660.66	2372.41	1689.32	1012.07	1254.07	609.958	989.384	1766.33	169.517	380.288	777.533	156.239	108.535	199.424	70.322	138.581	145.964	1	0.72446	0.616435	0.243107	0.0850197	0.0649954
AT1G21070	317.698	383.832	461.459	363.76	234.052	207.858	81.2194	173.142	153.353	18.3262	38.7894	48.5958	5.10169	11.3344	4.30974	3.67697	15.0875	27.1343	1	0.692758	0.350575	0.0908964	0.0178384	0.0394662
AT1G21080	3733.42	5706.56	5962.16	3528.67	2660.12	2508.15	1117.58	1907.86	2078.58	345.449	613.025	651.466	252.853	280.269	302.074	121.34	237.768	250.759	1	0.564658	0.331384	0.104527	0.0542259	0.0395962
AT1G21090	592.159	720.664	560.545	127.419	85.5501	64.6668	70.6609	57.7141	184.762	27.4893	19.0144	63.3859	25.8273	21.9819	30.9518	1.37886	5.02917	0	1	0.148201	0.167152	0.0586588	0.0420424	0.00342059
AT1G21100	4318.06	11240.8	7131.37	1432.43	3044.29	411.096	512.494	3787.69	1243.45	346.365	1562.22	754.292	184.617	520.008	215.487	80.4337	348.13	402.337	1	0.215415	0.244318	0.117358	0.0405511	0.0366193
AT1G21110	1306.51	9748.55	4716.5	367.87	3304.17	131.643	87.7169	2879.11	417.563	11.912	659.42	274.672	51.3358	234.244	93.2472	93.303	327.734	295.671	1	0.241173	0.214588	0.0599816	0.0240196	0.045443
AT1G21120	1282.07	12913.2	6344.35	692.582	4610.02	357.977	189.241	5646.09	964.459	69.6395	1413.91	407.078	124.673	293.32	126.158	96.98	297.559	561.4	1	0.275593	0.331057	0.0920479	0.0264927	0.0465412
AT1G21130	8585.36	45961.9	27118.5	1948.27	10527.5	1080.86	601.023	10075.2	2069.34	342.7	3224.08	1105.73	320.45	642.969	405.9	261.524	1057.24	2451.45	1	0.166001	0.15607	0.0572151	0.0167674	0.0461664
AT1G21140	9.39935	31.3332	39.6345	28.7719	22.5981	13.8572	2.43658	6.5959	3.69524	0	0.760576	0	3.18856	3.0912	3.13436	0	2.51458	0	1	0.811617	0.15837	0.00946378	0.117139	0.0312887
AT1G21150	31.9578	62.6665	39.6345	10.2757	9.68491	4.61906	7.30974	1.64897	24.0191	0	13.6904	5.6343	2.23199	6.1824	1.56718	3.21735	0	13.0993	1	0.183077	0.245629	0.143936	0.0743458	0.121532
AT1G21160	1505.78	1970.08	2010.03	1118	695.7	616.644	393.102	643.1	781.544	156.689	187.862	223.963	104.266	82.7754	115.579	42.7447	96.9511	129.122	1	0.443017	0.33135	0.103632	0.0551635	0.0490017
AT1G21170	866.62	1507.91	1500.45	1177.59	847.43	785.239	450.768	652.994	740.897	76.97	210.68	184.523	69.5105	82.7754	85.0195	49.6391	68.1731	46.7833	1	0.725233	0.476043	0.121852	0.0612404	0.0424765
AT1G21190	1208.76	1045.75	1443.83	1379	532.67	533.501	500.311	458.415	816.649	300.549	374.964	271.151	151.775	84.4928	199.815	58.3719	119.862	57.0757	1	0.661155	0.480048	0.255971	0.117914	0.0636258
AT1G21200	539.523	704.998	928.579	649.424	293.776	348.739	195.739	225.909	306.705	5.49786	54.7615	98.6003	27.7404	27.4773	51.7169	8.7328	31.2926	6.54967	1	0.594514	0.335168	0.0731028	0.0492084	0.0214325
AT1G21210	37.5974	3.91665	118.903	26.7168	29.0547	11.5476	5.68536	0	11.0857	0	17.4933	0	1.91313	0	0	0	1.39699	0	1	0.41965	0.104547	0.109048	0.011926	0.00870847
AT1G21230	9.39935	27.4166	314.245	0	22.5981	16.1667	0	8.24487	9.23811	0	22.0567	2.81715	0	3.0912	0	0	0.279398	0	1	0.110422	0.0498004	0.0708535	0.00880531	0.000795868
AT1G21250	15.039	575.748	16.9862	6.16542	169.486	2.30953	0.812194	187.983	1.84762	0	89.748	0.704288	0	25.76	0	0	5.58796	0.935667	1	0.292808	0.313674	0.148826	0.0423842	0.0107337
AT1G21270	157.909	654.081	223.652	193.183	159.801	103.929	69.0365	62.661	136.724	68.7232	57.8038	42.9615	13.7108	41.216	47.799	3.21735	37.4393	10.2923	1	0.441188	0.259184	0.163656	0.0991904	0.0491956
AT1G21280	140.99	246.749	175.524	191.128	104.92	92.3811	69.0365	47.8202	134.876	68.7232	45.6346	42.9615	8.6091	18.5472	42.7056	3.21735	22.9106	10.2923	1	0.689604	0.446919	0.2793	0.124031	0.0646595
AT1G21310	54858.4	550768	200330	83642.1	377507	116015	39888.5	545634	157009	36781.6	133613	79571.8	12463.1	92946.5	31385.1	12170.3	41926.5	20457.4	1	0.716123	0.921306	0.31015	0.16973	0.0925041
AT1G21313	24699.6	249119	91465	37674.8	169149	57172.4	18384.8	257561	77014.4	15966.7	64665.7	38726.7	5308.63	41720.5	13703	4743.29	20054.4	9274.33	1	0.722715	0.966265	0.326757	0.16626	0.0932754
AT1G21320	15.039	93.9997	31.1414	4.11028	19.3698	2.30953	2.43658	1.64897	1.84762	0	0	12.6772	0	2.0608	3.91795	0	0	1.87133	1	0.183975	0.0423254	0.090435	0.0426505	0.0133495
AT1G21326	571.48	430.832	1290.95	86.3158	230.824	66.9763	21.117	59.3631	46.1906	0	39.55	53.5259	19.4502	5.152	19.1979	10.1117	23.19	7.48533	1	0.167497	0.055236	0.0405866	0.0190995	0.0177856
AT1G21350	990.691	1402.16	1738.25	1257.75	724.754	884.549	577.47	865.711	1241.6	536.957	439.613	556.387	167.08	137.387	227.241	74.4586	118.465	89.824	1	0.694014	0.649894	0.371077	0.128708	0.0684435
AT1G21360	379.734	419.082	665.293	443.91	83.9359	318.715	64.1633	108.832	199.543	95.2962	34.2259	180.298	34.7553	36.4075	23.8995	10.5713	21.7931	0	1	0.578209	0.254448	0.21161	0.0649284	0.0221051
AT1G21370	736.909	1116.25	1109.77	731.63	621.449	448.048	181.931	338.04	360.286	37.5687	95.072	90.1488	37.3061	48.0853	37.6123	15.1675	30.4544	77.6603	1	0.607889	0.297091	0.0751925	0.0415144	0.0416083
AT1G21380	2735.21	4770.48	4739.15	2928.57	1790.09	1321.05	698.487	1244.98	1284.1	266.646	280.653	282.419	93.7436	160.055	90.1128	102.955	159.257	273.215	1	0.493246	0.263585	0.0677606	0.0280862	0.0437267
AT1G21390	178.588	180.166	101.917	92.4813	50.0387	34.6429	37.3609	51.1182	51.7334	5.49786	17.4933	28.8758	17.8559	26.1035	8.61949	0	6.98495	12.1637	1	0.384576	0.304366	0.11259	0.114135	0.0415668
AT1G21400	18298.6	30154.3	31642.5	9745.47	4597.11	8422.85	3838.43	3439.76	9332.34	1179.29	1287.66	2976.32	777.689	646.404	982.23	568.091	474.977	952.509	1	0.284229	0.207384	0.0679597	0.0300432	0.024915
AT1G21410	501.925	575.748	566.207	287.719	208.226	191.691	134.012	163.248	264.21	174.099	76.8182	192.271	70.7859	30.2251	92.4636	23.4407	23.4694	8.421	1	0.418301	0.341552	0.269598	0.117694	0.0336588
AT1G21440	97.7532	215.416	243.469	139.749	177.557	53.1191	37.3609	183.036	168.134	65.9743	63.1278	45.0744	8.92796	23.3557	23.5077	1.37886	29.0574	7.48533	1	0.665469	0.697995	0.312908	0.100229	0.0681261
AT1G21450	2165.61	5017.23	3550.12	1857.85	1189.63	1371.86	577.47	1324.13	1278.55	322.541	380.288	455.674	144.76	217.071	224.107	112.607	168.756	158.128	1	0.411754	0.296298	0.107939	0.0545924	0.0409478
AT1G21460	109.032	144.916	206.665	143.86	159.801	131.643	58.478	90.6936	164.438	63.2253	20.5356	43.6658	27.7404	4.46506	40.3549	10.1117	28.2192	0	1	0.945051	0.680852	0.276645	0.15753	0.0832169
AT1G21480	315.818	591.415	549.221	394.587	348.657	166.286	129.951	288.57	214.324	115.455	34.9865	55.6387	48.7849	43.2768	34.0862	10.1117	31.0132	7.48533	1	0.624482	0.434511	0.141495	0.086613	0.0333757
AT1G21500	1436.22	2588.91	2165.74	1128.27	807.076	577.382	463.763	682.675	1099.34	281.307	299.667	328.902	183.98	207.454	239.778	75.8374	216.254	222.689	1	0.405877	0.362756	0.146971	0.101959	0.0831515
AT1G21510	30.0779	27.4166	42.4655	41.1028	1.61415	9.23811	4.87316	0	24.0191	0	0	0.704288	6.37711	2.74773	0.391795	0	6.70556	0	1	0.519758	0.289038	0.00704569	0.0952045	0.0670824
AT1G21520	39.4773	195.833	56.6207	131.529	116.219	73.9049	24.3658	118.726	83.143	0	83.6634	7.04288	4.14512	27.4773	0	4.59621	44.9831	0	1	1.10181	0.774961	0.310712	0.108322	0.169832
AT1G21540	41.3571	27.4166	107.579	59.599	14.5274	43.881	12.1829	47.8202	59.1239	0	0.760576	26.0586	22.9576	4.1216	1.95897	2.75773	1.67639	0	1	0.669155	0.675503	0.152077	0.164659	0.0251434
AT1G21550	67.6753	31.3332	96.2552	160.301	32.283	18.4762	17.8683	47.8202	33.2572	0	0	30.9887	6.37711	3.77813	1.56718	0	5.02917	7.48533	1	1.0809	0.506729	0.158702	0.0600338	0.0640902
AT1G21560	176.708	285.916	291.597	164.411	101.692	124.715	73.0974	89.0446	121.943	24.7403	34.9865	41.553	22.9576	14.0821	20.7651	2.75773	7.26435	0	1	0.518174	0.376661	0.134284	0.0766419	0.013288
AT1G21580	4306.78	4833.15	6460.42	4819.3	2540.68	3069.36	1470.88	2259.09	2649.49	602.015	548.376	875.429	357.118	374.722	396.888	169.6	208.99	254.501	1	0.668532	0.408931	0.129857	0.0723528	0.0405819
AT1G21590	1191.84	2181.58	2321.45	1432.43	1365.57	750.597	647.318	1459.34	1234.21	120.037	362.034	397.218	82.5836	161.086	85.4113	21.6022	125.17	124.444	1	0.623123	0.586647	0.1544	0.0577855	0.0476247
AT1G21600	2376.16	3951.9	4141.8	2065.41	1481.79	1584.34	976.257	1517.06	2401.91	487.476	610.743	903.601	207.894	307.746	369.463	149.836	320.749	180.584	1	0.490125	0.467554	0.191198	0.0845381	0.0621946
AT1G21610	986.931	1175	1735.42	881.655	492.316	709.025	318.38	418.839	709.487	74.221	105.72	145.083	72.3802	48.7722	57.2021	45.0428	54.2032	100.116	1	0.534465	0.371202	0.0833962	0.045763	0.0511533
AT1G21630	9574.18	14542.5	16873	12649.4	7707.58	7351.23	3817.31	5468	7379.4	1401.04	1158.36	1855.09	548.432	773.487	848.236	260.605	518.842	521.166	1	0.67598	0.406559	0.107698	0.0529439	0.0317303
AT1G21640	3983.44	6458.56	6154.67	3658.15	2690.79	2108.6	1564.29	2311.86	2778.82	424.251	451.782	809.931	308.652	261.721	413.344	136.507	332.763	260.115	1	0.509592	0.400982	0.101584	0.059272	0.0439477
AT1G21650	1535.85	2722.07	2511.13	1726.32	1299.39	1094.72	600.211	1428.01	1265.62	166.768	320.963	552.866	144.123	187.533	197.465	48.7198	124.612	174.97	1	0.608715	0.486603	0.153729	0.0781675	0.0514549
AT1G21651	592.159	873.414	761.548	534.336	284.091	355.667	154.317	399.052	330.724	34.8197	126.256	100.713	42.4078	67.3194	22.7241	5.05583	13.1317	43.0407	1	0.52718	0.396967	0.117546	0.059472	0.0274921
AT1G21660	1599.77	1907.41	3046.19	2449.73	1050.81	1307.19	559.602	966.299	1101.18	111.79	205.356	340.875	97.5698	94.1098	136.345	27.1176	125.45	158.128	1	0.733627	0.400875	0.100409	0.0500543	0.0474099
AT1G21670	3502.2	14370.2	6434.94	5649.58	3058.82	3288.77	2068.66	2936.82	4299.42	486.56	570.432	921.912	270.708	311.868	284.051	136.048	331.646	285.378	1	0.493561	0.382802	0.0814118	0.0356529	0.0309812
AT1G21680	8989.54	13152.1	14401.5	5892.08	3599.56	4411.2	2474.75	3296.3	6795.55	1493.58	1081.54	2593.89	734.962	725.401	952.845	397.572	525.827	399.53	1	0.38045	0.343884	0.14145	0.0660373	0.0362019
AT1G21690	554.562	1167.16	891.776	616.542	584.323	355.667	235.536	460.064	524.725	83.3841	132.34	71.133	33.4798	66.976	48.9744	24.8195	72.9229	17.7777	1	0.595574	0.466931	0.10976	0.0571763	0.0442013
AT1G21695	20.6786	23.4999	28.3103	14.386	14.5274	9.23811	0	6.5959	1.84762	0	3.80288	2.81715	2.23199	2.74773	1.95897	2.2981	3.35278	0	1	0.526308	0.11648	0.0913249	0.0957209	0.0779552
AT1G21700	1141.08	2381.33	2004.37	1076.89	949.122	732.12	363.863	570.545	846.211	153.94	149.834	313.408	86.4099	166.238	147.315	56.0737	95.8336	168.42	1	0.499049	0.32218	0.111671	0.0723681	0.0579591
AT1G21710	443.649	595.331	523.741	415.138	201.769	265.596	111.271	227.558	293.772	5.49786	45.6346	28.1715	20.7256	29.5381	40.7467	11.0309	37.7187	30.877	1	0.564722	0.404807	0.0507473	0.0582384	0.0509538
AT1G21720	1355.39	2248.16	2593.23	1948.27	1368.8	1034.67	750.467	1500.57	1564.94	284.972	418.317	454.265	118.614	156.964	215.487	56.993	101.98	116.023	1	0.702259	0.6158	0.1868	0.0792454	0.0443773
AT1G21730	823.383	920.414	1347.57	672.031	335.744	524.263	211.983	321.55	589.391	74.221	108.762	154.943	44.3209	61.824	80.7097	23.4407	29.6162	57.0757	1	0.495585	0.363245	0.109313	0.060444	0.0356258
AT1G21740	199.266	199.749	328.4	184.963	108.148	120.095	33.2999	192.93	57.2763	59.5601	5.32403	26.0586	40.4947	18.2037	14.1046	0.919242	33.8072	0	1	0.568047	0.389745	0.125022	0.100084	0.0477395
AT1G21750	4158.27	12364.9	5650.74	9038.5	6682.59	4649.08	3857.92	7679.27	5550.26	621.258	1739.44	981.777	328.421	386.743	307.559	153.054	465.477	610.055	1	0.918656	0.770611	0.150739	0.0461229	0.0554069
AT1G21760	3000.27	2122.83	4458.88	3405.37	1171.87	1364.93	1154.13	1020.71	1855.01	734.88	312.597	752.179	322.682	163.147	345.171	101.576	181.05	232.045	1	0.62014	0.420566	0.187817	0.0867253	0.0537125
AT1G21770	195.506	293.749	266.117	184.963	151.73	200.929	87.7169	136.865	131.181	76.0537	50.9586	59.8644	24.8707	23.0123	38.7877	17.4656	36.6012	43.0407	1	0.71173	0.470977	0.247397	0.114739	0.128556
AT1G21780	1616.69	1668.49	2315.79	1206.37	805.462	965.383	496.25	643.1	1167.7	154.856	126.256	283.124	110.324	91.7056	153.584	34.0119	119.582	116.958	1	0.531553	0.411902	0.100739	0.0634914	0.0483046
AT1G21790	218.065	313.332	452.965	427.469	514.915	138.572	146.195	281.975	160.743	56.8112	66.9307	72.5416	27.7404	38.1248	23.8995	14.7079	10.8965	14.035	1	1.09813	0.598268	0.199402	0.0911907	0.0402691
AT1G21830	1064.01	2494.91	1789.21	2414.79	1284.87	1856.86	504.372	864.062	1138.14	355.528	348.344	265.516	105.86	131.891	84.6277	82.7318	170.992	94.5023	1	1.03896	0.468682	0.181257	0.0602788	0.0651117
AT1G21840	116.552	176.249	223.652	199.349	114.605	78.5239	43.0463	62.661	88.6859	7.33047	2.28173	28.1715	5.42055	14.7691	12.5374	0	10.8965	5.614	1	0.759948	0.3764	0.07316	0.0633689	0.0319691
AT1G21880	432.37	924.33	741.731	916.592	648.889	427.263	297.263	506.235	751.982	185.094	88.9874	136.632	45.5964	106.131	58.7692	28.9561	58.1148	81.403	1	0.949635	0.741259	0.195724	0.100311	0.0802857
AT1G21900	2005.82	3658.15	2596.06	2809.38	1701.32	1669.79	998.998	2077.71	1879.03	243.738	457.867	387.358	110.962	163.147	122.632	29.4157	100.863	133.8	1	0.748239	0.599966	0.131835	0.0480313	0.0319707
AT1G21910	18385.1	8663.64	18413	1691.38	852.272	1057.76	375.234	530.97	1457.77	229.077	155.918	419.755	195.777	142.195	155.543	113.986	159.816	125.379	1	0.0792185	0.0519992	0.0177017	0.0108556	0.00878058
AT1G21920	1554.65	1421.75	2188.39	1724.26	663.417	840.668	599.399	453.468	925.659	174.099	323.245	417.643	122.759	267.217	133.994	46.8813	137.743	37.4267	1	0.625069	0.38308	0.177159	0.101451	0.0429933
AT1G21930	234.984	399.499	302.921	209.624	190.47	140.881	99.0876	168.195	336.267	9.16309	139.946	83.1059	39.5381	51.8634	62.6872	27.1176	62.8646	71.1107	1	0.5771	0.643854	0.247722	0.164378	0.17185
AT1G21980	1445.62	1774.24	2528.11	2291.48	737.668	2076.27	638.384	590.333	1256.38	206.17	193.186	244.388	97.251	92.3925	63.4708	31.2542	98.0687	97.3093	1	0.88821	0.432343	0.111995	0.0440354	0.0394282
AT1G22020	1932.51	2749.49	2978.25	1744.81	887.784	1085.48	549.043	718.953	1117.81	76.97	168.848	294.392	76.8442	137.043	103.826	41.8255	77.1139	64.561	1	0.485373	0.311453	0.0705213	0.0414756	0.0239549
AT1G22030	71.435	50.9165	124.565	59.599	16.1415	48.5001	31.6756	65.959	60.9715	9.16309	16.7327	26.7629	4.78283	1.71733	6.26872	3.21735	5.58796	35.5553	1	0.503168	0.642346	0.213265	0.0517133	0.179658
AT1G22040	759.467	1128	1072.96	916.592	403.538	568.144	203.048	441.925	533.963	96.2125	130.059	136.632	44.3209	34.6901	46.6236	22.0618	16.2051	105.73	1	0.637839	0.398232	0.122585	0.042438	0.0486407
AT1G22050	272.581	434.749	365.203	224.01	148.502	99.3097	89.3413	103.885	164.438	21.9914	47.1557	47.8916	14.9862	12.7083	26.6421	10.5713	16.4845	17.7777	1	0.439914	0.333477	0.109124	0.0506619	0.0418014
AT1G22060	1079.05	2463.58	2171.4	1681.1	1301.01	903.025	564.475	1071.83	1056.84	76.0537	173.411	202.131	102.034	166.238	88.9374	61.5892	103.657	236.724	1	0.67993	0.471322	0.0790329	0.0625145	0.0703479
AT1G22065	22.5584	11.75	36.8034	18.4963	6.45661	6.92858	4.87316	13.1918	38.8001	0	4.56346	6.33859	0	1.37387	0	0	4.19097	0	1	0.448328	0.799656	0.153308	0.0193198	0.0589349
AT1G22070	825.263	2494.91	1251.32	1535.19	855.501	695.168	371.173	951.458	790.782	38.485	222.849	113.39	66.0031	60.1066	49.758	22.0618	104.216	187.133	1	0.675023	0.462303	0.0819698	0.0384706	0.0685577
AT1G22110	28.198	39.1665	39.6345	18.4963	12.9132	6.92858	5.68536	0	14.781	0	0	8.45145	2.55084	1.71733	2.74256	0.919242	0	0	1	0.358303	0.191276	0.0789862	0.0655215	0.00859112
AT1G22140	109.032	227.166	203.834	191.128	90.3925	131.643	91.7779	102.236	131.181	22.9077	38.7894	21.1286	9.88452	14.4256	8.61949	17.4656	56.7178	22.456	1	0.765071	0.602177	0.153372	0.060977	0.178951
AT1G22170	73.3149	82.2497	101.917	67.8196	17.7557	50.8096	23.5536	14.8408	59.1239	0.916309	15.2115	5.6343	0.637711	6.1824	6.66051	0	2.79398	0.935667	1	0.529687	0.378739	0.0845191	0.0523556	0.0144851
AT1G22180	250.023	595.331	475.614	219.9	211.454	69.2858	74.7218	248.995	96.0764	21.0751	84.424	65.4987	9.24681	17.5168	15.6718	2.2981	8.38194	28.07	1	0.378995	0.317792	0.129449	0.0321245	0.0293346
AT1G22190	15916.9	6470.31	20324	2965.57	758.652	1284.1	1353.11	949.809	3150.2	521.38	265.441	1121.23	304.826	217.414	429.407	138.346	245.87	78.596	1	0.11726	0.127674	0.0446733	0.022281	0.0108359
AT1G22200	1099.72	1860.41	1735.42	1323.51	760.266	856.835	525.489	900.34	1101.18	131.032	194.708	239.458	92.1493	82.432	93.2472	29.4157	74.8787	68.3037	1	0.626254	0.538171	0.120369	0.0570387	0.0367577
AT1G22230	157.909	156.666	370.865	139.749	64.5661	57.7382	51.1682	49.4692	109.01	52.2296	10.6481	35.9187	5.7394	3.43467	23.5077	2.75773	15.6463	11.228	1	0.382314	0.305857	0.144136	0.0476799	0.0432306
AT1G22250	24.4383	97.9163	33.9724	84.2607	30.6689	2.30953	37.3609	59.3631	16.6286	0	15.2115	15.4943	4.78283	23.0123	5.87692	0	10.6171	0	1	0.749961	0.725099	0.196421	0.215395	0.0679161
AT1G22270	515.084	595.331	747.393	766.567	305.075	371.834	298.075	212.718	572.763	64.1416	126.256	160.578	34.4364	32.6293	61.9036	22.5214	61.747	33.684	1	0.776978	0.583244	0.188919	0.0694201	0.0634901
AT1G22280	5355.75	10422.2	10259.7	2507.27	2392.17	1207.88	771.584	2570.75	1409.74	175.015	542.291	569.769	173.457	201.271	172.39	54.2353	190.27	414.5	1	0.234558	0.182508	0.0494313	0.0210126	0.0253097
AT1G22300	5028.65	13939.4	9639.67	9223.46	9609.05	5413.53	4428.89	12538.8	9132.8	1643.86	3573.95	2617.13	454.688	788.599	863.124	194.879	602.662	699.879	1	0.847536	0.912359	0.273875	0.0736309	0.0523432
AT1G22310	330.857	622.748	659.631	462.406	213.068	210.167	80.4072	173.142	168.134	14.6609	53.2403	38.7358	42.7267	57.0154	27.0338	24.8195	31.8514	60.8183	1	0.548984	0.26139	0.0661014	0.0785849	0.0728283
AT1G22330	413.571	720.664	818.169	217.845	121.061	210.167	100.712	90.6936	249.429	6.41416	48.6769	77.4716	22.6387	35.7205	30.1682	16.5464	47.7771	8.421	1	0.281229	0.225791	0.0678971	0.0453428	0.0372589
AT1G22360	1336.59	5028.98	1613.69	2157.9	1163.8	1140.91	636.76	1256.52	1121.51	175.015	463.191	342.284	115.426	205.736	93.2472	71.2412	222.122	156.256	1	0.559276	0.377828	0.12288	0.0519358	0.0563485
AT1G22370	167.308	211.499	150.045	226.065	32.283	50.8096	68.2243	51.1182	73.9049	58.6438	8.36634	9.15574	4.78283	20.2645	9.01128	6.43469	13.4111	0	1	0.584583	0.365409	0.144021	0.064401	0.0375262
AT1G22400	6555.1	9799.47	12286.7	5006.32	2560.05	2293.36	1102.96	3062.14	1862.4	499.388	550.657	1196.58	379.119	118.152	428.232	134.209	275.487	1318.35	1	0.344249	0.210448	0.0784403	0.0323136	0.0603343
AT1G22403	323.338	438.665	274.61	141.805	106.534	48.5001	47.1072	37.9264	160.743	10.9957	38.0288	30.2844	16.8993	12.3648	24.6831	7.81356	17.3227	42.105	1	0.286354	0.237096	0.0765077	0.0520418	0.0648663
AT1G22410	2173.13	18361.3	5381.8	6360.66	10038.4	4595.96	2428.46	12091.9	5522.54	433.414	1890.79	964.17	233.402	551.951	340.47	176.035	513.813	1399.76	1	0.810112	0.773375	0.126885	0.0434409	0.0806293
AT1G22430	2028.38	3626.82	3669.02	1405.72	1094.4	1006.95	674.121	997.629	1470.71	216.249	397.781	538.78	232.765	208.484	224.107	120.421	255.09	160.935	1	0.376124	0.337021	0.123636	0.0713578	0.0575325
AT1G22440	712.471	469.998	744.562	780.953	161.415	249.429	350.868	252.293	515.487	438.912	91.2692	354.257	172.182	32.9728	180.617	20.2233	42.4685	33.684	1	0.618463	0.580503	0.458964	0.20019	0.0500126
AT1G22450	990.691	1711.58	1296.61	1555.74	894.24	803.716	515.743	1065.24	923.811	87.9657	349.865	354.961	56.1186	78.9973	151.233	46.4217	125.45	87.017	1	0.813651	0.626373	0.198253	0.0716072	0.0647402
AT1G22470	295.14	211.499	243.469	28.7719	11.2991	18.4762	0.812194	0	14.781	16.4936	0	22.5372	2.55084	4.80853	0	1.37886	4.74977	0	1	0.0780518	0.0207879	0.0520335	0.00981109	0.00817033
AT1G22500	1142.96	818.581	1174.88	1074.84	267.949	519.644	605.084	329.795	953.373	118.204	88.2269	266.221	58.0317	37.7813	72.0903	32.6331	76.2757	13.0993	1	0.593808	0.602041	0.150698	0.0535334	0.0389004
AT1G22510	362.815	450.415	498.262	205.514	174.328	48.5001	53.6048	72.5549	140.419	53.1459	44.1134	42.9615	14.9862	15.1125	32.519	12.4098	28.2192	38.3623	1	0.326607	0.203264	0.106917	0.0477454	0.0602301
AT1G22520	152.269	336.832	215.159	193.183	172.714	124.715	84.4682	262.187	175.524	25.6567	46.3952	44.3701	20.0879	32.6293	52.1087	7.81356	12.0141	37.4267	1	0.696634	0.741458	0.165311	0.148845	0.0812971
AT1G22530	12706	9274.64	19845.5	5413.24	2540.68	3884.63	1551.29	1513.76	3623.19	705.558	822.944	1345.19	535.677	366.479	604.54	242.68	359.585	393.916	1	0.283041	0.159905	0.0687055	0.0360228	0.0238171
AT1G22540	648.555	1429.58	948.396	725.464	405.152	279.453	276.146	489.745	417.563	87.0494	87.4663	87.3317	49.4226	69.7237	63.079	17.9252	39.6745	32.7483	1	0.465903	0.391027	0.0865173	0.0602093	0.029852
AT1G22550	759.467	505.248	911.593	402.807	87.1642	237.881	247.719	103.885	576.458	99.8777	24.3384	113.39	16.5805	15.456	70.1313	18.8445	13.6905	13.0993	1	0.334444	0.426439	0.109179	0.0469454	0.0209687
AT1G22570	4363.18	7226.23	4189.93	1950.33	1079.87	1002.34	703.36	644.749	1550.16	40.3176	93.5509	192.271	51.9735	134.295	99.9077	77.6759	162.61	73.9177	1	0.255558	0.183675	0.0206687	0.0181362	0.0199123
AT1G22590	377.854	720.664	591.686	219.9	201.769	221.715	129.139	214.367	352.896	27.4893	34.9865	145.083	24.233	43.6202	74.441	26.1984	67.3349	53.333	1	0.380654	0.412022	0.122801	0.0841876	0.0868927
AT1G22610	5237.32	7085.23	9166.89	4519.25	2180.72	1974.65	1350.68	2125.53	2584.82	539.706	646.49	806.409	255.403	374.379	253.883	165.464	307.897	394.851	1	0.403669	0.282047	0.0927249	0.0411209	0.0404018
AT1G22620	7117.19	9415.64	12445.2	6479.85	3423.62	3318.79	2061.35	3014.32	4020.43	734.88	807.732	1202.92	383.902	562.942	388.661	196.258	439.493	548.301	1	0.456285	0.313896	0.0947453	0.0460868	0.0408603
AT1G22630	547.042	845.997	682.279	302.105	284.091	254.048	298.075	267.134	729.811	12.8283	161.242	248.614	128.499	72.4714	167.688	58.3719	137.184	53.333	1	0.404875	0.62401	0.203672	0.177639	0.119928
AT1G22650	563.961	1715.49	1279.63	293.885	221.139	94.6906	194.927	438.627	249.429	60.4764	105.72	67.6116	52.6112	37.0944	36.0451	10.5713	62.3058	6.54967	1	0.171312	0.248093	0.0656934	0.0353323	0.0223166
AT1G22660	684.272	936.08	1041.82	569.274	300.232	258.667	214.419	288.57	532.115	85.2168	91.2692	141.562	58.6694	71.0976	28.9928	24.8195	48.8947	37.4267	1	0.423779	0.388819	0.119469	0.0596354	0.0417482
AT1G22690	41.3571	90.083	87.7621	36.9925	30.6689	27.7143	3.24878	44.5223	68.362	8.24678	50.198	57.7516	7.65253	16.1429	25.0749	12.8694	61.4676	12.1637	1	0.435104	0.529799	0.530088	0.222946	0.394616
AT1G22700	1052.73	2075.83	1882.64	1224.86	1118.61	739.049	553.104	1271.36	1241.6	91.6309	218.285	435.25	146.992	130.174	168.08	66.1854	116.509	75.789	1	0.615127	0.611844	0.1487	0.0888504	0.0515812
AT1G22710	1906.19	3313.49	3637.88	1720.15	1572.18	1482.72	553.104	1172.42	1646.23	250.152	361.274	454.265	94.3813	190.967	230.767	53.316	248.106	155.321	1	0.539094	0.380664	0.120314	0.0582684	0.0515653
AT1G22730	1263.27	1421.75	1763.73	1257.75	774.793	720.573	345.182	591.982	740.897	57.7275	138.425	163.395	43.0455	70.4106	73.6574	16.0867	41.0715	92.631	1	0.61885	0.377198	0.0808198	0.0420598	0.0336699
AT1G22740	644.795	238.916	1254.15	522.005	175.943	466.525	109.646	122.024	375.067	0	27.3807	80.9931	23.9142	26.1035	21.1569	9.65204	13.9699	0	1	0.544691	0.283806	0.0506927	0.0332924	0.0110493
AT1G22750	2426.91	3470.16	4566.46	3074.49	1782.02	1122.43	1146.82	1771	2071.18	274.893	387.894	569.064	163.892	202.989	282.092	50.5583	181.609	164.677	1	0.571408	0.476799	0.117728	0.0620224	0.0379265
AT1G22770	4301.14	2745.57	7960.87	5193.34	1880.49	3401.93	1952.51	1287.85	4273.55	277.642	292.061	638.085	164.848	194.059	127.333	78.5952	127.685	79.5317	1	0.698031	0.500674	0.0804785	0.0323996	0.0190445
AT1G22780	2022.74	4182.99	3623.72	2618.25	1790.09	1147.84	1113.52	1828.71	2272.58	322.541	825.225	1143.76	405.584	273.399	448.605	137.886	274.369	333.097	1	0.565258	0.530529	0.233129	0.114715	0.0758285
AT1G22790	573.36	591.415	880.452	649.424	351.885	397.239	167.312	357.827	373.22	124.618	103.438	137.336	27.4216	49.8026	33.6944	17.006	18.1609	29.9413	1	0.683811	0.439247	0.178656	0.0542329	0.0318342
AT1G22800	312.058	434.749	758.717	433.634	326.059	429.572	160.002	301.762	234.648	32.0708	62.3673	96.4874	25.8273	15.456	19.1979	25.2791	42.4685	9.35667	1	0.789934	0.462571	0.126817	0.0401729	0.0512143
AT1G22810	110.912	15.6666	846.479	110.978	67.7944	73.9049	4.06097	13.1918	27.7143	36.6524	0	11.9729	0	0.686933	0	5.97507	0.279398	0.935667	1	0.259673	0.0462121	0.0499716	0.000705953	0.00738922
AT1G22830	498.165	387.749	489.769	193.183	59.7236	122.405	62.5389	98.9384	109.01	25.6567	34.9865	29.5801	12.7542	33.3163	16.0636	0	5.58796	0	1	0.272818	0.19662	0.0655843	0.045166	0.00406195
AT1G22840	949.334	2749.49	1214.51	1253.63	1568.96	856.835	510.058	2064.52	1136.29	103.543	889.874	325.381	175.371	443.072	197.073	92.8434	273.531	590.406	1	0.748865	0.755263	0.268412	0.16598	0.194731
AT1G22850	5442.22	6333.23	9288.62	5335.14	3462.36	3395.01	2229.47	4232.92	5069.88	966.706	1110.44	1972.71	464.573	462.649	682.115	192.581	316.837	210.525	1	0.578829	0.547485	0.192264	0.076402	0.0341787
AT1G22860	1270.79	1738.99	2148.75	1368.72	679.558	859.144	375.234	469.958	718.725	120.953	165.045	147.196	38.9004	93.4229	86.1949	44.5832	70.6877	118.83	1	0.563614	0.30317	0.0839761	0.0423605	0.0453812
AT1G22870	1050.85	1664.58	1435.33	772.732	366.413	498.858	260.714	352.88	476.687	96.2125	85.1845	155.648	40.4947	66.6325	41.1385	18.8445	46.3801	101.988	1	0.394627	0.26267	0.0812007	0.0357201	0.0402847
AT1G22880	1832.87	1339.5	2717.79	680.251	321.216	441.12	339.497	130.269	570.915	43.9828	94.3115	119.025	23.2765	46.368	39.9631	15.6271	23.7488	18.7133	1	0.244915	0.176681	0.0436862	0.0186086	0.00986209
AT1G22882	2306.6	2451.83	2896.15	1023.46	550.426	549.668	266.4	455.117	386.153	94.3798	118.65	123.25	84.1779	75.5626	67.7805	38.6082	85.7752	155.321	1	0.277423	0.144707	0.0439319	0.0297235	0.0365408
AT1G22885	409.812	1100.58	758.717	226.065	308.303	348.739	100.712	314.954	308.553	32.9871	128.537	106.347	15.9428	43.2768	52.8923	28.9561	70.6877	87.9527	1	0.389187	0.319165	0.118052	0.0494079	0.0826741
AT1G22890	1430.58	6983.39	1927.93	937.143	1523.76	323.334	268.836	1335.67	391.696	184.178	517.952	171.142	151.775	177.229	110.878	91.0049	274.369	215.203	1	0.269219	0.193021	0.0844402	0.0425339	0.0561383
AT1G22900	107.153	845.997	147.214	277.444	340.586	295.62	124.266	354.529	314.096	0.916309	76.8182	68.3159	10.8411	28.8512	25.8585	5.51545	43.3067	25.263	1	0.830316	0.720572	0.132729	0.0595719	0.0673279
AT1G22910	434.25	1296.41	736.069	682.306	581.095	475.763	267.212	654.643	509.944	142.944	176.454	281.715	69.8294	99.6053	108.135	29.8754	90.8044	0	1	0.705048	0.580444	0.243688	0.112525	0.0489229
AT1G22920	456.808	610.998	696.434	371.98	221.139	267.905	110.458	232.505	310.401	29.3219	32.7048	77.4716	21.3633	24.0427	33.6944	18.8445	38.2775	34.6197	1	0.488042	0.370337	0.0790699	0.0448353	0.0520007
AT1G22930	8938.78	15509.9	14115.5	6290.78	4776.28	3667.53	1867.23	3725.03	3637.97	596.517	1174.33	1327.58	572.665	686.59	644.503	240.382	506.269	565.143	1	0.382079	0.239347	0.0803446	0.0493658	0.0340158
AT1G22940	631.636	986.997	1044.65	659.7	437.435	489.62	281.019	288.57	524.725	52.2296	73.7759	78.8802	22.6387	34.3467	35.2615	28.0369	30.7338	85.1457	1	0.595789	0.410889	0.0769297	0.0346365	0.0540372
AT1G22950	513.204	845.997	883.283	930.978	547.198	651.287	196.551	466.66	670.687	158.521	149.073	119.729	50.3792	40.8725	43.4892	39.987	56.7178	14.035	1	0.9496	0.59483	0.190558	0.0600856	0.0493827
AT1G22960	736.909	806.831	1053.14	688.472	301.846	362.596	203.861	209.42	410.172	95.2962	71.4942	106.347	13.3919	54.2677	42.3138	15.1675	22.0725	32.7483	1	0.520976	0.317092	0.105179	0.0423482	0.0269509
AT1G22970	468.088	849.914	682.279	550.777	261.493	302.548	212.795	303.411	443.429	76.0537	112.565	76.7673	42.4078	40.8725	30.1682	19.3041	31.8514	15.9063	1	0.557331	0.47975	0.132675	0.0567163	0.0335262
AT1G22980	15.039	19.5833	2.83103	36.9925	8.07076	0	5.68536	0	22.1715	0	0	7.04288	0	0.343467	0.391795	0.919242	0	0	1	1.20319	0.743776	0.188044	0.0196314	0.0245437
AT1G22985	31.9578	176.249	56.6207	71.9299	19.3698	36.9524	10.5585	61.012	44.3429	2.74893	12.9298	25.3544	5.7394	16.8299	5.87692	0	15.3669	0	1	0.484285	0.437694	0.154942	0.107414	0.058026
AT1G23000	15.039	50.9165	28.3103	20.5514	8.07076	13.8572	5.68536	1.64897	11.0857	0	5.32403	5.6343	2.55084	4.46506	1.56718	0.919242	0	0	1	0.450633	0.195406	0.116249	0.091052	0.00975159
AT1G23010	97.7532	35.2499	124.565	61.6542	17.7557	27.7143	25.178	47.8202	70.2096	11.912	0	28.1715	2.23199	16.1429	12.5374	3.67697	0.279398	10.2923	1	0.415905	0.555999	0.155623	0.120016	0.05532
AT1G23020	3139.38	4590.32	6907.72	4274.69	2902.25	2833.79	1426.21	2023.29	3157.59	755.039	384.852	522.581	144.76	254.509	229.2	104.334	204.519	68.3037	1	0.683913	0.451383	0.113577	0.0429358	0.0257666
AT1G23030	2481.43	2698.57	3688.84	739.85	419.68	639.739	307.009	582.088	1099.34	145.693	169.609	280.306	82.2647	138.417	103.042	52.3968	108.686	139.414	1	0.202875	0.224204	0.0671574	0.0365013	0.0338823
AT1G23040	547.042	697.164	690.772	896.041	447.12	394.929	288.329	585.386	456.363	391.264	148.312	141.562	74.9311	72.128	64.2544	34.4716	87.1722	58.947	1	0.898248	0.687386	0.352013	0.109207	0.0933296
AT1G23050	114.672	176.249	164.2	152.08	154.959	233.262	79.595	92.3425	267.905	32.0708	36.5077	66.9073	16.2616	58.0458	39.5713	4.59621	17.6021	65.4967	1	1.18716	0.966429	0.297692	0.250216	0.192685
AT1G23052	114.672	176.249	164.2	152.08	154.959	233.262	79.595	92.3425	267.905	32.0708	36.5077	66.9073	16.2616	58.0458	39.5713	4.59621	17.6021	65.4967	1	1.18716	0.966429	0.297692	0.250216	0.192685
AT1G23080	1174.92	1876.08	2123.28	1286.52	1188.02	1468.86	650.567	796.454	1622.21	152.107	346.823	278.194	57.7129	173.107	79.9262	24.8195	79.9079	17.7777	1	0.762116	0.593172	0.15019	0.060056	0.0236758
AT1G23090	1312.15	3564.15	2363.91	3103.26	1899.86	1935.38	568.536	1197.16	1032.82	45.8155	212.961	144.379	96.9321	164.864	114.796	75.3778	181.609	116.023	1	0.958328	0.386523	0.0556828	0.0520139	0.0515191
AT1G23100	5.63961	46.9998	22.6483	47.2682	27.4406	13.8572	24.3658	11.5428	48.0382	0	34.2259	5.6343	2.8697	7.55626	14.4964	2.75773	0	4.67833	1	1.17637	1.11501	0.529439	0.331028	0.0987685
AT1G23120	246.263	446.499	283.103	187.018	161.415	233.262	88.5291	145.11	256.819	1.83262	70.7336	61.9773	43.3644	40.1856	39.9631	17.4656	50.0123	90.7597	1	0.596082	0.502588	0.137871	0.126568	0.162151
AT1G23130	1661.8	3141.16	3119.8	2875.14	1880.49	2281.81	1316.57	2936.82	3560.37	1166.46	2009.44	2664.32	1013	1099.78	1346.21	393.895	974.541	695.2	1	0.888256	0.986242	0.737145	0.436589	0.260469
AT1G23150	270.701	203.666	404.838	94.5364	46.8104	80.8335	69.0365	82.4487	136.724	37.5687	12.9298	57.0473	17.8559	10.9909	21.9405	0	16.4845	15.9063	1	0.252706	0.327807	0.122322	0.0577651	0.036841
AT1G23170	77.0746	62.6665	73.6069	78.0953	53.267	46.1906	35.7365	8.24487	62.8192	0.916309	12.1692	5.6343	0.318856	0	0.78359	2.2981	7.54375	0.935667	1	0.832222	0.500593	0.0877432	0.00516736	0.0505162
AT1G23180	494.406	771.581	603.01	727.519	450.348	424.953	244.47	352.88	480.382	133.781	106.481	164.803	50.698	62.1674	60.7282	37.6889	69.0113	20.5847	1	0.857584	0.576637	0.216729	0.0928807	0.0681033
AT1G23190	2197.57	4923.23	3785.09	3828.72	3380.03	2616.69	1546.42	4529.73	3207.47	376.603	945.396	603.574	176.646	371.287	280.525	106.172	205.358	287.25	1	0.900931	0.851248	0.176563	0.0759643	0.0549042
AT1G23205	248.143	254.582	260.455	236.341	95.235	60.0477	123.453	173.142	144.115	143.861	77.5788	134.519	90.555	46.368	126.55	50.5583	70.1289	4.67833	1	0.513147	0.577465	0.466414	0.34523	0.164267
AT1G23220	210.545	473.915	300.09	351.429	256.65	376.453	110.458	258.889	225.41	21.9914	81.3817	54.2301	31.5667	13.7387	43.4892	5.97507	24.3076	75.789	1	0.999982	0.60409	0.160076	0.090188	0.107736
AT1G23230	1464.42	3168.57	2369.58	1931.83	1565.73	1318.74	716.355	1141.09	1539.07	291.386	231.215	269.742	103.628	131.548	112.445	53.7756	104.495	116.023	1	0.687791	0.485038	0.11315	0.0496419	0.0391704
AT1G23260	778.266	1476.58	1191.87	916.592	697.314	621.263	285.892	796.454	676.23	56.8112	233.497	189.453	32.2044	77.6234	78.7508	38.1485	104.774	100.116	1	0.648493	0.510219	0.139194	0.0547126	0.0705134
AT1G23280	633.516	1120.16	945.565	696.692	403.538	491.929	401.224	582.088	633.734	139.279	192.426	176.072	88.6419	150.095	136.345	51.9372	108.686	132.865	1	0.589854	0.599074	0.188118	0.138958	0.10873
AT1G23290	1872.35	3278.24	2658.34	2542.21	1717.46	1284.1	994.125	1437.91	2394.52	186.011	644.969	884.585	394.424	295.381	385.134	182.469	410.715	380.816	1	0.709926	0.618081	0.219693	0.137655	0.124729
AT1G23300	1872.35	3278.24	2658.34	2542.21	1717.46	1284.1	994.125	1437.91	2394.52	186.011	644.969	884.585	394.424	298.816	385.134	182.469	410.715	380.816	1	0.709926	0.618081	0.219693	0.138095	0.124729
AT1G23310	160797	132301	253460	162442	72515.8	105441	62767.2	86244.6	147555	32318.2	30569.1	67423.6	19908.1	14188.9	25095.2	5245.19	8455.43	8360.18	1	0.622807	0.542609	0.238421	0.1083	0.0403632
AT1G23330	471.847	454.332	710.59	384.311	216.296	180.143	148.631	202.824	327.029	27.4893	92.0297	83.8102	36.6684	24.7296	46.6236	27.1176	48.3359	16.842	1	0.477007	0.414527	0.124226	0.0659969	0.0563889
AT1G23360	306.419	379.915	410.5	203.459	222.753	217.096	100.712	192.93	188.457	44.8991	47.9163	68.3159	23.9142	16.4864	41.5303	22.981	40.2333	75.789	1	0.586513	0.439537	0.146906	0.0746976	0.126731
AT1G23380	124.071	254.582	291.597	271.278	119.447	170.905	86.0925	74.2038	133.029	11.912	12.1692	52.8216	20.7256	18.5472	3.52615	8.7328	20.9549	4.67833	1	0.837942	0.437635	0.114737	0.0638552	0.0512734
AT1G23390	1280.19	8076.14	1375.88	6081.16	2242.06	3390.39	1968.76	2783.47	3602.86	499.388	749.928	807.818	294.941	403.573	332.634	236.245	672.511	358.36	1	1.09144	0.778506	0.191678	0.0960798	0.118067
AT1G23400	1330.95	2788.66	2496.97	1370.78	1018.53	960.764	608.333	882.201	1539.07	362.858	422.12	474.69	180.791	221.192	231.943	137.886	236.091	68.3037	1	0.506315	0.457881	0.190381	0.0958088	0.0668444
AT1G23410	20.6786	19.5833	48.1276	32.8822	0	34.6429	9.74633	26.3836	31.4096	0	11.4086	12.6772	1.59428	3.77813	7.8359	1.83848	7.82315	0	1	0.763951	0.764113	0.272497	0.149433	0.109308
AT1G23440	1182.44	2408.74	1531.59	1446.82	1254.2	644.358	389.853	1174.07	925.659	199.755	470.797	388.767	146.036	87.9274	137.128	47.341	126.567	305.027	1	0.65304	0.485983	0.206786	0.0724396	0.0934915
AT1G23450	48.8766	50.9165	141.552	47.2682	32.283	20.7858	23.5536	6.5959	16.6286	0	3.80288	15.4943	0	0	9.40308	0	6.70556	0	1	0.415741	0.193823	0.079957	0.0389612	0.0277841
AT1G23460	56.3961	187.999	150.045	61.6542	90.3925	60.0477	36.5487	128.62	83.143	28.4056	66.1701	22.5372	17.2182	42.9333	13.321	8.27318	25.7046	0	1	0.53771	0.629529	0.296909	0.18627	0.0861418
AT1G23480	1466.3	2745.57	2502.63	1074.84	461.648	646.668	612.394	432.031	894.249	54.9786	144.509	235.232	86.091	83.8058	68.5641	42.2851	62.0264	34.6197	1	0.32514	0.288729	0.0647434	0.0355143	0.0206912
AT1G23490	4628.24	11272.1	8490.27	10119.5	8019.11	5540.56	3580.15	6665.15	5711	509.468	1191.06	735.981	232.765	287.138	325.582	108.011	347.571	415.436	1	0.97083	0.654198	0.0998953	0.0346643	0.0357112
AT1G23530	52.6363	15.6666	33.9724	69.8747	33.8972	6.92858	1.62439	41.2243	36.9524	0	22.8173	12.6772	9.88452	3.77813	0	0.459621	0	0	1	1.08238	0.780258	0.347048	0.133587	0.00449395
AT1G23550	259.422	360.332	362.372	201.404	163.029	78.5239	80.4072	184.685	203.238	72.3884	75.2971	48.5958	22.9576	11.3344	25.8585	6.43469	22.0725	72.982	1	0.451018	0.476854	0.199853	0.0612451	0.103336
AT1G23560	69.5552	109.666	70.7759	166.466	61.3378	73.9049	41.4219	42.8733	51.7334	0	16.7327	40.1444	3.50741	5.49546	9.79487	3.21735	6.70556	0.935667	1	1.20685	0.54412	0.227511	0.0751918	0.0434347
AT1G23710	3167.58	3192.07	6047.09	795.339	514.915	503.477	297.263	603.524	812.954	56.8112	232.736	285.236	56.4374	64.5717	102.65	62.5084	153.948	91.6953	1	0.146189	0.13813	0.0463284	0.0180272	0.0248375
AT1G23720	2111.09	2479.24	5696.04	4926.17	1041.13	6261.13	2547.04	685.973	7767.4	808.185	76.0576	1906.51	264.012	44.3072	507.374	6.43469	24.3076	14.035	1	1.1888	1.06942	0.271305	0.0792985	0.00435307
AT1G23730	842.182	720.664	1214.51	774.787	493.931	281.762	318.38	506.235	657.754	253.818	132.34	233.823	126.586	124.335	226.066	45.0428	45.8213	20.5847	1	0.558257	0.533733	0.223227	0.171741	0.0401276
AT1G23740	4109.39	3423.16	6134.85	3411.53	1673.88	1951.55	1387.23	1977.12	2717.85	780.695	689.843	1069.11	417.382	333.163	656.256	136.507	275.766	119.765	1	0.514872	0.445015	0.185818	0.102931	0.0389276
AT1G23750	39.4773	66.5831	31.1414	32.8822	38.7397	80.8335	14.6195	44.5223	35.1048	0	18.2538	23.9458	1.91313	19.9211	25.0749	4.13659	3.91157	0	1	1.11118	0.68692	0.307573	0.341898	0.0586593
AT1G23760	161.669	121.416	271.779	110.978	35.5113	64.6668	45.4829	56.0651	90.5335	18.3262	21.2961	28.8758	5.10169	5.49546	10.1867	4.59621	16.4845	0	1	0.380554	0.346177	0.12345	0.0374575	0.0379925
AT1G23780	2141.17	2737.74	3425.55	2359.3	1102.47	1177.86	661.938	997.629	1280.4	175.015	355.189	381.02	111.918	87.584	171.606	41.8255	150.875	187.133	1	0.558691	0.354023	0.109727	0.0446878	0.0457385
AT1G23820	3413.84	4018.49	5506.36	3947.92	1794.94	2540.48	1753.53	2443.78	3676.77	835.674	755.252	1087.42	216.184	271.682	457.225	139.265	185.52	96.3737	1	0.640199	0.608568	0.207003	0.0730438	0.0325504
AT1G23830	603.438	924.33	1160.72	302.105	382.554	83.143	96.6511	438.627	277.143	62.309	116.368	143.675	23.5953	15.1125	57.2021	3.67697	35.763	3.74267	1	0.285589	0.302185	0.119901	0.0356742	0.016062
AT1G23840	210.545	759.831	495.431	73.985	240.509	41.5715	9.74633	253.942	64.6668	31.1545	38.7894	16.1986	5.7394	12.0213	10.1867	2.75773	5.86736	0	1	0.242914	0.22401	0.058768	0.0190662	0.00588419
AT1G23850	501.925	532.665	605.841	536.391	227.595	240.191	181.931	140.163	299.315	72.3884	35.7471	92.2617	14.3485	16.4864	20.7651	0	5.58796	0	1	0.612142	0.378808	0.122161	0.0314552	0.0034064
AT1G23860	1996.42	1202.41	2799.89	1685.21	655.346	1032.36	624.577	819.54	1437.45	322.541	219.046	671.89	198.647	160.055	223.323	64.8065	60.9088	58.0113	1	0.562272	0.480363	0.202289	0.0970248	0.0306276
AT1G23870	13418.5	19943.6	22220.8	9735.19	4049.91	6302.7	3020.55	3269.92	7597.42	1380.88	938.551	2829.83	602.637	715.784	990.457	287.263	472.462	456.605	1	0.361403	0.249859	0.092641	0.0415394	0.0218832
AT1G23880	607.198	986.997	775.703	402.807	277.634	224.024	127.514	183.036	336.267	76.97	69.973	114.799	59.626	26.1035	97.9487	11.9501	35.2042	44.912	1	0.381648	0.272931	0.110444	0.0775047	0.0388482
AT1G23890	328.977	411.249	433.148	306.216	108.148	230.953	108.022	120.375	243.886	7.33047	40.3105	107.756	19.4502	38.1248	40.3549	10.1117	47.2183	21.5203	1	0.549967	0.4025	0.132436	0.08346	0.0671996
AT1G23900	3998.48	6873.73	7122.88	6083.21	4054.75	3401.93	1685.3	3240.23	3501.24	466.401	601.616	674.707	202.792	292.977	366.72	82.2721	218.769	169.356	1	0.752422	0.468282	0.0968444	0.0479291	0.0261403
AT1G23935	43.237	86.1664	144.383	36.9925	38.7397	25.4048	34.1121	102.236	49.8858	0	23.5779	12.6772	7.01482	9.2736	7.4441	0	8.38194	0	1	0.369401	0.680218	0.132421	0.0866827	0.0306149
AT1G23950	620.357	1077.08	1344.74	1286.52	658.574	635.12	446.707	615.067	742.744	43.9828	140.707	135.223	42.4078	66.289	49.758	28.9561	62.3058	107.602	1	0.848146	0.593167	0.105159	0.052086	0.0653688
AT1G23960	1545.25	1797.74	2692.31	1921.56	1116.99	1117.81	658.689	1033.91	1165.85	159.438	200.792	272.559	172.501	163.147	79.5344	56.0737	94.4366	195.554	1	0.688674	0.47362	0.104848	0.0687921	0.05734
AT1G23970	206.786	407.332	353.879	271.278	108.148	173.215	109.646	69.2569	109.01	0.916309	47.9163	16.9029	14.0296	13.7387	21.5487	4.13659	8.10255	14.9707	1	0.570912	0.297432	0.0679088	0.0509475	0.0281094
AT1G23980	140.99	207.583	314.245	184.963	88.7784	36.9524	41.4219	90.6936	90.5335	1.83262	30.4231	45.7787	5.10169	12.0213	11.3621	17.006	26.5428	8.421	1	0.468746	0.335913	0.117731	0.0429757	0.0784074
AT1G23985	46.9967	70.4998	127.397	88.371	27.4406	13.8572	19.4927	28.0326	36.9524	0.916309	12.9298	16.1986	1.27542	2.40427	4.30974	15.6271	10.6171	0	1	0.529491	0.344957	0.122685	0.0326242	0.107166
AT1G24030	88.3539	129.25	186.848	117.143	50.0387	27.7143	31.6756	29.6815	53.581	0	46.3952	18.3115	5.42055	14.7691	4.30974	8.7328	30.4544	66.4323	1	0.481877	0.284183	0.159986	0.0605742	0.261142
AT1G24040	733.149	904.747	939.903	630.928	332.515	272.524	219.292	339.689	408.325	60.4764	156.679	116.912	39.2192	31.9424	36.0451	30.7946	46.3801	49.5903	1	0.479466	0.375245	0.129594	0.0415885	0.0491757
AT1G24050	454.928	924.33	920.086	778.898	600.465	662.834	324.878	684.324	724.268	109.957	219.807	182.41	51.3358	76.9365	90.8964	17.9252	60.35	89.824	1	0.888165	0.753897	0.222748	0.0953179	0.0731074
AT1G24090	41.3571	133.166	79.269	49.3233	17.7557	27.7143	20.3048	14.8408	44.3429	0	3.04231	33.1015	0	8.2432	16.0636	0	6.42616	19.649	1	0.373508	0.313203	0.142415	0.0957743	0.102742
AT1G24095	11.2792	43.0832	56.6207	39.0476	20.984	20.7858	2.43658	6.5959	3.69524	5.49786	13.6904	3.52144	0	5.152	2.35077	1.37886	14.2493	0	1	0.728195	0.114682	0.204623	0.0676028	0.140816
AT1G24100	1721.96	9681.97	3159.43	2568.92	5591.42	2087.81	523.053	7337.93	857.297	128.283	1001.68	352.848	80.9893	281.986	78.7508	65.2662	289.177	724.206	1	0.703695	0.598645	0.101818	0.0303313	0.0740659
AT1G24120	475.607	610.998	673.786	363.76	203.383	251.739	125.078	324.848	182.915	49.4807	134.622	90.8531	30.6101	34.6901	43.0974	16.0867	55.8796	41.1693	1	0.46517	0.359488	0.15619	0.0615759	0.0642674
AT1G24140	468.088	399.499	1044.65	55.4888	376.097	0	17.8683	199.526	40.6477	0	24.3384	23.9458	10.2034	7.89973	10.1867	7.81356	18.1609	91.6953	1	0.225697	0.134942	0.0252501	0.0147941	0.0615351
AT1G24145	30.0779	176.249	161.369	12.3308	175.943	9.23811	0	29.6815	27.7143	10.9957	14.4509	0.704288	1.27542	3.77813	0.391795	0	8.66134	48.6547	1	0.537159	0.156096	0.0711211	0.0148094	0.155879
AT1G24147	0	113.583	33.9724	8.22056	40.3538	0	0.812194	39.5754	1.84762	0	1.52115	4.22573	0	12.3648	0	0	6.14676	20.5847	1	0.329194	0.286233	0.0389473	0.0837977	0.181162
AT1G24148	229.344	708.914	583.193	88.371	206.611	71.5954	99.8998	181.387	249.429	43.9828	89.748	69.7245	11.1599	29.5381	34.8697	18.8445	62.0264	35.5553	1	0.24094	0.348822	0.133724	0.0496682	0.0765231
AT1G24150	1987.02	6826.73	5180.79	499.399	1070.18	217.096	120.205	1101.51	286.381	45.8155	355.95	116.207	44.3209	53.5808	23.8995	34.0119	94.4366	80.4673	1	0.12767	0.107763	0.0370125	0.00870348	0.0149284
AT1G24160	3430.76	6059.06	5840.42	2679.9	1525.37	1940	965.698	1197.16	2350.18	557.116	504.262	807.818	367.959	291.603	362.41	141.563	300.074	168.42	1	0.40086	0.294387	0.121929	0.0666638	0.0397943
AT1G24170	6070.1	5252.23	10440.9	1543.41	810.304	780.62	375.234	695.867	1359.85	164.936	345.302	492.297	129.137	192.341	230.767	56.0737	157.86	63.6253	1	0.14402	0.1117	0.0460656	0.0253752	0.0127536
AT1G24180	2535.94	5522.48	3748.29	3403.31	3160.51	2120.15	1160.62	4101	2218.99	315.21	789.478	609.209	196.734	249.357	179.834	69.4028	272.972	256.373	1	0.735511	0.63359	0.145163	0.0530143	0.0507124
AT1G24190	2237.04	3481.91	3810.57	2075.69	1485.02	1394.95	687.928	1310.93	1311.81	351.863	471.557	397.218	217.778	227.031	190.804	78.5952	148.919	156.256	1	0.520033	0.347412	0.12809	0.0666995	0.0402718
AT1G24210	18.7987	43.0832	50.9586	28.7719	8.07076	4.61906	14.6195	4.94692	25.8667	0	10.6481	12.6772	0	1.71733	12.1456	0	0.279398	33.684	1	0.367437	0.402631	0.20671	0.122855	0.300986
AT1G24240	112.792	234.999	246.3	145.915	146.888	78.5239	51.1682	84.0977	120.095	0.916309	24.3384	42.9615	5.42055	16.1429	9.01128	3.21735	13.4111	0	1	0.625033	0.429835	0.114825	0.0514647	0.0279897
AT1G24260	45.1169	172.333	70.7759	53.4336	32.283	20.7858	20.3048	21.4367	40.6477	0	0	13.3815	0.637711	2.74773	4.70154	12.4098	5.30856	2.807	1	0.369511	0.28585	0.0464271	0.0280578	0.0712127
AT1G24265	120.312	82.2497	135.89	90.4261	53.267	71.5954	25.178	62.661	55.4287	20.1588	17.4933	27.4672	9.56567	21.6384	4.30974	22.5214	8.10255	0	1	0.636099	0.423304	0.192404	0.10493	0.0904827
AT1G24267	1564.05	2459.66	2969.75	1827.02	1021.76	1113.19	545.794	695.867	958.916	143.861	253.272	323.268	119.252	124.335	141.438	62.0488	128.244	138.479	1	0.566525	0.314662	0.103011	0.0550549	0.0470112
AT1G24270	0	62.6665	0	0	9.68491	0	0	72.5549	1.84762	0	4.56346	0	0	2.0608	0	0	8.94074	0	1	0.154547	1.18728	0.0728214	0.0328852	0.142672
AT1G24280	234.984	618.831	291.597	269.223	345.429	170.905	137.261	364.423	254.972	67.8069	113.326	87.3317	21.6822	80.7146	48.1908	26.1984	78.2315	115.087	1	0.685829	0.660597	0.234382	0.13147	0.191649
AT1G24290	65.7954	141	195.341	55.4888	25.8264	53.1191	25.9902	62.661	86.8382	0	10.6481	15.4943	2.23199	11.3344	1.17538	0	17.8815	0	1	0.3343	0.436393	0.0650088	0.0366586	0.0444662
AT1G24300	2047.18	3137.24	3097.15	2305.87	1045.97	1524.29	590.465	1086.67	1411.58	229.994	269.244	338.762	154.964	231.84	181.401	105.713	154.228	203.04	1	0.588792	0.372963	0.101189	0.0686108	0.0559049
AT1G24310	503.805	1018.33	818.169	614.487	469.718	450.358	393.914	257.24	666.992	137.446	111.805	114.799	55.4809	44.6506	102.258	56.993	69.8495	24.3273	1	0.655711	0.563237	0.155557	0.0864802	0.0645941
AT1G24320	163.549	125.333	186.848	135.639	61.3378	85.4525	108.834	16.4897	182.915	85.2168	20.5356	26.7629	17.2182	3.0912	12.9292	22.0618	22.6312	0	1	0.593676	0.647927	0.278551	0.0698687	0.0939463
AT1G24330	396.652	556.165	331.231	147.97	116.219	140.881	50.356	64.31	131.181	0.916309	30.4231	25.3544	18.8125	13.7387	23.5077	3.67697	0.558796	20.5847	1	0.315463	0.191463	0.0441523	0.0436579	0.0193298
AT1G24340	2552.86	3403.57	4487.19	2706.62	1577.03	1383.41	1026.61	1670.41	2006.52	432.498	511.868	773.308	296.536	267.56	358.492	125.936	157.022	210.525	1	0.542633	0.450374	0.164471	0.0883399	0.0472521
AT1G24350	753.828	1735.08	1627.84	943.309	902.311	697.477	504.372	677.728	849.906	142.028	241.863	249.318	97.251	94.7968	171.214	48.2602	146.963	94.5023	1	0.617744	0.493595	0.153813	0.08824	0.0703773
AT1G24360	2509.63	6764.06	5905.54	4169.88	3719.01	3224.1	1982.57	5164.59	4197.8	585.522	1473.24	1304.34	269.114	385.369	400.806	102.036	243.635	374.267	1	0.732118	0.7474	0.221559	0.069522	0.0474291
AT1G24400	35.7175	23.4999	14.1552	12.3308	1.61415	9.23811	7.30974	8.24487	14.781	0.916309	7.60576	5.6343	5.7394	7.55626	0	1.37886	0.279398	0.935667	1	0.315964	0.413446	0.192938	0.181207	0.0353528
AT1G24440	161.669	520.915	328.4	371.98	159.801	210.167	120.205	235.803	280.839	70.5558	98.1143	119.729	15.9428	36.7509	55.2431	26.658	34.6454	42.105	1	0.733888	0.629928	0.285266	0.106764	0.102285
AT1G24450	140.99	258.499	195.341	152.08	95.235	157.048	73.0974	176.44	199.543	50.397	60.0855	42.9615	0	20.9515	30.56	6.43469	6.42616	34.6197	1	0.679795	0.754973	0.257963	0.0865985	0.0798219
AT1G24460	3319.85	5589.06	4331.48	4356.9	2338.91	2272.58	1042.04	1785.84	1788.5	197.006	331.611	579.629	261.78	222.91	234.685	98.3589	226.312	606.312	1	0.67735	0.348659	0.0837019	0.0543319	0.0703139
AT1G24490	806.464	2009.24	1523.1	990.577	1086.32	595.858	413.407	885.499	899.792	132.865	247.948	317.634	118.933	145.973	116.755	86.8683	108.406	115.087	1	0.616013	0.506752	0.160977	0.0879646	0.0715317
AT1G24510	5835.11	8687.14	10947.6	8185.62	3534.99	5291.13	3386.04	3485.93	7043.14	1357.97	945.396	1739.59	472.544	395.673	705.623	158.569	401.775	264.794	1	0.667917	0.546336	0.158735	0.0617922	0.0323966
AT1G24530	3084.87	3998.9	5087.37	4258.25	1325.22	1831.46	1097.27	1035.56	1875.34	300.549	326.287	381.724	191.313	176.885	275.824	113.067	186.917	172.163	1	0.609222	0.329317	0.0828649	0.0529139	0.0387923
AT1G24545	148.51	164.499	184.017	182.907	72.6369	20.7858	56.0414	31.3305	46.1906	15.5773	24.3384	30.9887	14.3485	16.4864	19.5897	1.83848	5.86736	0	1	0.555966	0.268723	0.142657	0.101453	0.0155039
AT1G24560	3062.31	4484.57	5647.91	2605.92	1472.11	1879.96	808.133	1202.1	1891.97	437.996	458.628	785.281	226.387	175.511	234.293	107.092	126.009	159.063	1	0.45154	0.295738	0.127467	0.0482154	0.0297211
AT1G24600	48.8766	78.3331	59.4517	90.4261	25.8264	34.6429	25.178	18.1387	16.6286	9.16309	40.3105	18.3115	4.78283	0	5.09333	0	0.838194	0	1	0.808391	0.321145	0.363145	0.0529095	0.00449045
AT1G24610	877.899	1269	1457.98	1150.88	634.362	413.405	467.011	524.374	737.201	132.865	115.608	260.586	51.6546	61.137	129.292	23.4407	39.6745	74.8533	1	0.609908	0.479513	0.141214	0.0671546	0.0382727
AT1G24625	259.422	238.916	229.314	302.105	193.698	196.31	138.885	232.505	343.658	79.7189	61.6067	77.4716	11.7977	33.6597	33.6944	10.5713	41.3509	11.228	1	0.951161	0.982679	0.30069	0.108777	0.0867863
AT1G24706	1941.91	3521.07	2932.95	2090.08	1323.6	1316.43	627.014	1317.53	1363.55	125.534	307.273	429.615	155.602	274.773	211.961	94.6819	188.035	167.484	1	0.563382	0.394011	0.102719	0.0765056	0.0536214
AT1G24735	56.3961	15.6666	62.2827	45.2131	12.9132	55.4287	9.74633	23.0856	9.23811	0	0	16.9029	7.01482	5.152	0.78359	0	3.35278	8.421	1	0.845246	0.313148	0.125817	0.0963964	0.0876381
AT1G24764	1253.87	1496.16	2194.05	1235.14	610.15	928.43	337.06	488.096	781.544	217.165	258.596	381.02	145.717	112.657	157.502	52.8564	50.0123	67.368	1	0.561017	0.324974	0.173294	0.0841158	0.0344324
AT1G24880	84.5941	125.333	130.228	104.812	83.9359	113.167	36.5487	39.5754	121.943	0	12.1692	26.0586	12.7542	5.49546	2.74256	17.006	4.74977	11.228	1	0.887581	0.582286	0.112384	0.0617139	0.0969669
AT1G25141	46.9967	54.8332	82.1	26.7168	27.4406	43.881	21.9292	0	42.4953	0	0	14.0858	1.59428	5.83893	2.35077	0	0	0.935667	1	0.533021	0.350267	0.0765822	0.0531941	0.00508708
AT1G25175	635.396	697.164	931.41	470.627	259.879	390.31	158.378	248.995	467.448	59.5601	101.917	147.9	67.5974	59.7632	43.881	18.8445	30.4544	65.4967	1	0.495066	0.38641	0.136653	0.0756377	0.0507054
AT1G25211	169.188	352.499	274.61	300.05	121.061	106.238	83.656	85.7466	157.048	33.9034	65.4096	52.1173	23.2765	28.1643	23.1159	13.329	25.984	16.842	1	0.662253	0.409961	0.190168	0.0936291	0.0705202
AT1G25220	622.237	6975.56	1981.72	1732.48	4219.39	1152.45	305.385	4229.62	703.944	39.4013	664.744	83.8102	42.4078	174.481	39.1795	31.7138	238.885	682.101	1	0.741616	0.54689	0.0822541	0.0267308	0.0994518
AT1G25230	1872.35	3168.57	3162.27	2112.68	1107.31	1457.31	679.806	1406.57	1836.54	252.901	506.544	426.798	110.005	227.718	184.144	74.4586	174.344	55.2043	1	0.570181	0.478219	0.144608	0.0636176	0.0370597
AT1G25260	2590.46	2631.99	4427.74	2412.73	1065.34	1746	982.755	1152.63	2429.62	356.444	473.078	940.224	390.917	198.524	476.031	118.123	119.862	219.882	1	0.541345	0.473049	0.18339	0.110409	0.0474463
AT1G25275	1656.17	8127.06	2680.99	2030.48	3104.01	697.477	553.916	2658.15	1494.73	239.157	1378.16	581.037	239.142	596.945	317.354	224.295	740.964	823.387	1	0.467897	0.377624	0.176374	0.0925402	0.143502
AT1G25277	18.7987	66.5831	39.6345	6.16542	24.2123	0	4.06097	24.7346	20.3238	16.4936	2.28173	0	0	6.1824	11.3621	1.37886	5.58796	11.228	1	0.24299	0.392904	0.150183	0.140337	0.14554
AT1G25280	2144.93	3779.57	4003.08	2519.6	1496.32	1598.19	808.945	1052.05	1498.42	313.378	301.949	490.184	163.254	158.338	138.304	80.8933	143.89	144.093	1	0.565506	0.338392	0.111357	0.046325	0.0371567
AT1G25290	428.61	763.747	758.717	489.123	427.75	200.929	216.044	334.742	410.172	36.6524	110.284	154.239	33.7987	56.672	27.8174	10.5713	15.6463	51.4617	1	0.572916	0.492527	0.154364	0.0606272	0.0398136
AT1G25320	620.357	567.915	809.676	809.725	303.461	660.525	265.587	234.154	519.182	74.221	63.8884	107.052	29.0159	5.83893	45.0564	9.19242	5.30856	43.0407	1	0.887766	0.509985	0.122707	0.0399966	0.0288004
AT1G25350	3949.61	6184.4	6542.52	5304.31	2719.85	3159.43	2015.05	2643.31	3323.87	485.644	729.393	1162.78	324.276	364.418	334.201	171.439	352.88	297.542	1	0.670619	0.478651	0.142585	0.0613374	0.0492825
AT1G25360	167.308	144.916	249.131	94.5364	30.6689	60.0477	24.3658	24.7346	62.8192	27.4893	17.4933	29.5801	10.8411	8.2432	4.70154	9.19242	16.7639	0	1	0.33001	0.199374	0.132826	0.0423721	0.0462386
AT1G25370	163.549	395.582	359.541	88.371	135.589	32.3334	16.2439	115.428	53.581	0	61.6067	2.81715	15.3051	3.43467	11.3621	1.83848	20.9549	34.6197	1	0.278982	0.201653	0.0701271	0.0327666	0.0624957
AT1G25375	65.7954	344.666	167.031	178.797	130.746	157.048	87.7169	113.779	116.4	2.74893	38.0288	31.6929	9.56567	11.3344	8.61949	3.67697	36.3218	26.1987	1	0.807962	0.550477	0.125492	0.0511168	0.114629
AT1G25380	795.185	1484.41	1302.28	1031.68	671.487	568.144	374.421	494.692	580.153	72.3884	118.65	217.625	46.8718	82.432	70.5231	26.658	81.5843	58.947	1	0.634113	0.404612	0.114092	0.0557884	0.0466765
AT1G25390	2161.85	5483.32	4017.24	1183.76	1383.33	609.715	334.624	1259.82	670.687	64.1416	307.273	273.968	125.629	148.034	111.662	93.303	231.062	140.35	1	0.272397	0.194225	0.0553387	0.0330399	0.0398473
AT1G25400	7463.08	7531.73	11242	1847.57	1564.11	1187.1	596.962	1459.34	1827.3	240.073	468.515	724.712	184.617	200.241	217.054	148.458	318.234	368.653	1	0.17528	0.148021	0.0546293	0.0229415	0.0318386
AT1G25420	1135.44	1108.41	1718.44	1118	571.41	655.906	410.97	626.61	824.04	129.2	139.185	243.683	132.006	78.9973	108.135	36.3101	60.35	48.6547	1	0.591908	0.469834	0.129235	0.080544	0.0366744
AT1G25440	511.325	2710.32	1140.91	2055.14	1231.6	1508.12	604.272	1226.84	1178.78	166.768	438.092	414.825	138.383	198.18	168.472	77.2163	190.55	74.8533	1	1.09909	0.689938	0.233736	0.115766	0.0785363
AT1G25450	1853.55	1887.83	3230.21	3405.37	524.599	2037	899.911	445.223	1114.12	248.32	86.7057	228.893	111.599	28.5077	143.397	17.006	48.8947	35.5553	1	0.855898	0.352753	0.0808882	0.0406656	0.0145528
AT1G25470	607.198	1178.91	954.058	598.046	434.207	374.144	224.165	400.701	447.125	13.7446	120.171	104.939	31.2479	77.9669	38.3959	20.2233	22.0725	79.5317	1	0.513252	0.391213	0.0871678	0.0538692	0.0444598
AT1G25480	246.263	403.415	379.359	246.617	227.595	154.738	87.7169	235.803	194	30.2382	44.874	53.5259	11.1599	20.608	13.321	11.4905	13.9699	23.3917	1	0.611203	0.502917	0.125008	0.0438167	0.0474736
AT1G25490	5555.01	8287.64	10466.3	7495.09	4313.01	4997.82	2755.77	3771.2	5500.37	534.208	794.042	1369.84	339.9	485.318	592.002	165.464	290.015	275.086	1	0.691346	0.49477	0.110991	0.0583003	0.0300533
AT1G25500	312.058	493.498	535.065	316.491	135.589	50.8096	102.336	277.028	112.705	41.2339	35.7471	76.7673	12.1165	26.7904	30.56	3.21735	23.19	31.8127	1	0.375117	0.367045	0.114684	0.0518169	0.0434276
AT1G25510	11.2792	19.5833	39.6345	28.7719	4.84246	48.5001	34.9243	21.4367	16.6286	0.916309	0	1.40858	2.23199	5.152	3.13436	0	3.35278	0	1	1.16479	1.03536	0.0329785	0.149203	0.0475592
AT1G25520	804.584	1539.24	1121.09	1272.13	861.957	609.715	414.219	999.278	707.639	169.517	181.778	193.679	40.1758	95.1402	73.2656	31.2542	103.098	42.105	1	0.791881	0.612175	0.157283	0.0601981	0.0509268
AT1G25540	1394.86	2702.49	2259.17	1231.03	989.475	972.311	480.007	788.21	827.735	154.856	178.735	180.298	105.86	118.496	129.684	63.4277	112.597	84.21	1	0.50229	0.329732	0.0808444	0.0556972	0.0409399
AT1G25550	3043.51	5455.9	5110.02	3561.56	2275.95	2385.74	804.884	2023.29	2132.16	565.363	616.067	772.603	270.708	337.971	376.123	209.128	414.627	432.278	1	0.604232	0.364478	0.143579	0.0723618	0.0775957
AT1G25570	1135.44	2228.58	1769.4	2326.42	1116.99	1325.67	605.084	822.838	1189.87	122.785	309.555	278.898	61.2203	82.7754	143.789	21.1426	67.3349	54.2687	1	0.929027	0.509951	0.138551	0.056061	0.0278073
AT1G25580	571.48	736.331	772.872	632.983	246.965	443.429	213.607	232.505	327.029	98.9614	94.3115	87.3317	19.1313	35.0336	45.84	18.3848	38.8363	39.298	1	0.63603	0.371581	0.134862	0.0480635	0.0463882
AT1G25682	1263.27	1738.99	1862.82	914.537	668.259	612.025	235.536	483.149	521.029	60.4764	73.7759	163.395	61.5391	58.7328	96.3815	16.5464	78.7903	161.87	1	0.451137	0.254819	0.0611802	0.0445323	0.0528679
AT1G26090	169.188	340.749	291.597	234.286	224.367	138.572	121.017	352.88	206.934	25.6567	159.721	76.0631	44.6398	25.0731	26.6421	12.4098	34.6454	0	1	0.745102	0.84941	0.326176	0.120213	0.0587064
AT1G26100	46.9967	93.9997	53.7896	61.6542	24.2123	9.23811	41.4219	36.2774	59.1239	0	28.9019	19.7201	3.82627	11.3344	7.4441	0	6.42616	0.935667	1	0.488251	0.702428	0.249617	0.116049	0.0377944
AT1G26110	11014.2	15137.9	19038.7	14272.9	7163.61	8995.61	5257.33	6071.52	9204.85	1402.87	1365.23	2088.21	710.091	752.192	860.773	291.859	478.609	390.173	1	0.673416	0.454379	0.107463	0.0514056	0.0256832
AT1G26120	522.604	998.747	1002.19	877.544	666.645	605.096	342.746	760.177	631.887	28.4056	104.96	130.293	28.697	14.0821	43.0974	6.89431	33.8072	67.368	1	0.851696	0.687452	0.10448	0.0340302	0.0428246
AT1G26130	366.575	1143.66	719.083	556.943	276.02	284.072	148.631	248.995	358.439	77.8863	37.2682	64.7945	32.8421	23.3557	31.3436	14.2482	31.572	81.403	1	0.501065	0.339146	0.0807192	0.0392682	0.0570682
AT1G26150	2742.73	5271.82	5010.93	2860.75	2377.65	2136.31	1322.25	2303.62	3052.27	744.043	516.431	741.615	320.769	342.78	376.515	167.302	288.339	200.233	1	0.566176	0.512698	0.153706	0.0798484	0.0503531
AT1G26160	468.088	693.248	781.365	606.266	445.506	341.81	199.8	392.456	424.953	54.9786	126.256	115.503	10.2034	39.1552	34.8697	13.329	28.2192	49.5903	1	0.717343	0.523605	0.152745	0.0433563	0.0469133
AT1G26170	1626.09	2710.32	3108.48	2180.5	1417.23	1852.24	1114.33	1244.98	2137.7	142.028	217.525	442.293	121.803	164.177	130.859	49.1794	90.8044	89.824	1	0.732042	0.604039	0.107704	0.05599	0.0308679
AT1G26180	404.172	924.33	1041.82	567.218	390.625	270.215	272.085	380.913	497.01	49.4807	81.3817	147.9	24.8707	40.529	106.568	47.8006	67.8937	62.6897	1	0.518097	0.485169	0.117605	0.0725505	0.0752573
AT1G26190	607.198	607.081	880.452	612.431	298.618	321.024	170.561	146.759	358.439	21.0751	76.8182	132.406	66.322	80.3712	55.6349	22.5214	41.6303	60.8183	1	0.588178	0.322599	0.109942	0.096589	0.0596593
AT1G26200	18.7987	31.3332	73.6069	26.7168	1.61415	53.1191	4.87316	28.0326	38.8001	0	1.52115	22.5372	0	3.77813	0	1.83848	0	0	1	0.658242	0.579493	0.194429	0.0305331	0.0148578
AT1G26208	703.071	614.915	849.31	289.775	232.438	194	93.4023	61.012	288.229	0	102.678	54.2301	49.4226	49.8026	58.7692	10.5713	50.8505	0	1	0.330464	0.204238	0.072398	0.0728994	0.0283403
AT1G26210	518.844	317.249	588.855	182.907	95.235	73.9049	55.2292	23.0856	134.876	0	28.9019	28.1715	26.465	28.5077	29.7764	3.21735	16.2051	0	1	0.24706	0.149613	0.040053	0.0594753	0.0136303
AT1G26218	201.146	407.332	274.61	203.459	237.28	157.048	70.6609	87.3956	199.543	60.4764	114.086	69.0202	28.0593	35.7205	60.3364	5.05583	46.3801	4.67833	1	0.676928	0.404942	0.275831	0.140548	0.0635432
AT1G26220	182.347	387.749	226.483	195.238	221.139	150.119	64.1633	82.4487	199.543	60.4764	114.086	69.0202	19.4502	34.3467	60.3364	5.05583	43.3067	4.67833	1	0.711162	0.434552	0.305786	0.143279	0.0665858
AT1G26225	43.237	54.8332	90.5931	24.6617	24.2123	20.7858	36.5487	47.8202	55.4287	13.7446	9.88749	15.4943	5.10169	6.52586	12.9292	0	7.82315	0	1	0.369228	0.74099	0.207388	0.130162	0.0414662
AT1G26230	535.763	622.748	730.407	378.146	240.509	133.953	224.165	361.125	502.553	149.358	86.7057	191.566	76.8442	41.216	101.083	35.8504	60.9088	0.935667	1	0.398433	0.575909	0.226389	0.116015	0.05172
AT1G26240	58.276	12263	515.248	90.4261	8692.21	473.453	32.4878	12777.9	583.849	10.0794	3110	328.902	6.69597	2156.28	280.133	662.314	1183.81	795.317	1	0.721072	1.04344	0.268684	0.190324	0.205775
AT1G26250	3411.96	9732.88	28208.4	8045.87	6434.01	21945.1	3394.97	7265.38	22297.1	1333.23	1233.65	7909.85	861.548	836.684	3010.94	1012.54	332.484	1653.32	1	0.880825	0.796973	0.253347	0.113877	0.0725058
AT1G26255	3385.64	9619.3	27948	7943.11	6377.52	21291.5	3351.11	7196.12	21942.4	1284.67	1223.01	7769.7	848.475	825.694	2957.66	995.539	319.911	1649.58	1	0.869588	0.79334	0.250956	0.113101	0.0724009
AT1G26260	48.8766	125.333	118.903	65.7645	53.267	36.9524	12.9951	47.8202	60.9715	18.3262	22.8173	8.45145	5.42055	4.46506	0	1.83848	4.74977	2.807	1	0.532163	0.415495	0.169201	0.0337263	0.0320533
AT1G26270	7934.93	8718.47	16360.5	9714.64	3728.69	4258.77	1781.95	2361.33	3238.88	908.062	635.842	1458.58	364.452	317.707	532.449	111.688	335.837	539.88	1	0.536201	0.223607	0.0909459	0.0367907	0.0299087
AT1G26290	30.0779	43.0832	76.4379	43.1579	40.3538	25.4048	12.1829	49.4692	18.4762	21.9914	3.80288	3.52144	9.56567	7.89973	14.4964	9.65204	7.54375	21.5203	1	0.728056	0.535621	0.195962	0.21365	0.258799
AT1G26300	187.987	348.582	339.724	277.444	182.399	97.0002	59.2901	168.195	73.9049	46.7318	30.4231	16.1986	22.6387	20.9515	25.4667	14.2482	27.381	22.456	1	0.635453	0.343938	0.106532	0.0788057	0.0731322
AT1G26330	35.7175	109.666	45.2965	4.11028	40.3538	9.23811	12.1829	41.2243	25.8667	0	1.52115	7.74716	0.637711	13.3952	2.35077	0.919242	0	0	1	0.281635	0.415743	0.0486066	0.0859222	0.00482085
AT1G26340	268.821	579.665	461.459	448.02	319.602	210.167	175.434	248.995	314.096	11.912	158.96	68.3159	16.5805	43.6202	70.5231	25.2791	35.2042	56.14	1	0.746436	0.563783	0.182594	0.0997934	0.0890292
AT1G26370	1139.2	1441.33	1910.95	953.585	493.931	584.311	388.229	356.178	776.001	128.283	171.89	205.652	64.4088	92.049	82.6687	39.987	51.1299	42.105	1	0.452374	0.33851	0.112619	0.0532401	0.029661
AT1G26380	345.896	24099.2	2644.19	283.609	6684.2	316.405	43.0463	9082.55	325.182	36.6524	3567.1	184.523	36.3495	579.428	100.299	164.544	739.846	1662.68	1	0.268897	0.348875	0.139844	0.026434	0.0947634
AT1G26390	13.1591	4860.57	22.6483	10.2757	1518.92	41.5715	1.62439	1432.96	12.9334	2.74893	851.845	16.9029	0.637711	584.923	15.6718	39.0678	464.36	108.537	1	0.320802	0.29563	0.177988	0.122791	0.124983
AT1G26410	22.5584	8616.64	317.076	69.8747	1610.92	73.9049	8.93413	1864.99	83.143	1.83262	446.458	30.9887	29.3347	193.028	20.7651	28.9561	171.271	157.192	1	0.195919	0.218514	0.0535133	0.0271461	0.0399071
AT1G26420	740.669	12964.1	1902.45	1060.45	3044.29	399.548	176.246	4086.16	389.848	87.9657	961.368	169.029	98.8452	226.344	59.9446	85.0299	353.439	465.026	1	0.288603	0.298083	0.0780639	0.0246766	0.0578894
AT1G26440	1142.96	1644.99	1392.87	1004.96	639.204	563.525	417.468	801.401	598.63	153.024	230.455	257.065	45.5964	87.9274	35.2615	48.7198	50.5711	204.911	1	0.528052	0.434723	0.15321	0.0403713	0.0727612
AT1G26450	35.7175	66.5831	67.9448	34.9374	30.6689	13.8572	25.9902	26.3836	38.8001	10.0794	61.6067	10.5643	9.24681	7.55626	8.61949	0	7.26435	0	1	0.466758	0.535544	0.483128	0.149329	0.0426699
AT1G26460	1020.77	1872.16	1571.22	1563.96	878.099	928.43	463.763	596.929	897.944	149.358	196.229	204.243	92.787	105.101	87.7621	25.7388	105.892	131.929	1	0.755012	0.438747	0.123166	0.0639874	0.0590391
AT1G26470	60.1558	313.332	155.707	184.963	114.605	97.0002	63.3511	136.865	208.781	29.3219	88.2269	29.5801	14.9862	20.2645	11.3621	9.65204	28.2192	21.5203	1	0.749379	0.772867	0.278024	0.0880824	0.11223
AT1G26500	77.0746	113.583	138.721	63.7093	33.8972	60.0477	38.9853	42.8733	59.1239	51.3133	3.04231	33.8058	4.14512	8.2432	1.56718	0	7.82315	0	1	0.478642	0.428026	0.26766	0.0423692	0.0237513
AT1G26520	204.906	195.833	220.821	125.363	108.148	140.881	47.9194	138.514	107.162	45.8155	8.36634	31.6929	8.6091	11.6779	5.48513	8.27318	10.8965	0	1	0.602345	0.472353	0.13816	0.0414636	0.0308413
AT1G26540	30.0779	58.7498	25.4793	18.4963	9.68491	9.23811	21.9292	31.3305	31.4096	0	1.52115	4.93001	0	0.343467	3.52615	5.51545	3.91157	0	1	0.327358	0.740718	0.0564372	0.0338529	0.0824711
AT1G26550	962.493	1934.83	1339.08	1132.38	994.318	771.382	455.641	1157.58	1141.83	127.367	540.009	472.577	91.8304	169.329	248.006	51.9372	203.122	112.28	1	0.684091	0.650328	0.269085	0.120188	0.0867103
AT1G26570	283.86	571.831	594.517	454.186	256.65	344.12	103.961	125.322	280.839	10.9957	81.3817	55.6387	5.10169	28.8512	4.70154	1.37886	11.7347	14.9707	1	0.727451	0.351757	0.102065	0.0266544	0.0193657
AT1G26580	7175.46	7715.81	13121.8	6960.76	3783.57	4600.58	1559.41	2674.64	3436.58	537.873	696.688	1093.76	274.535	363.044	392.97	135.129	338.91	278.829	1	0.547776	0.273823	0.0831154	0.0367881	0.0268755
AT1G26620	637.276	1210.25	1019.17	622.707	435.821	508.096	139.697	339.689	328.877	81.5515	113.326	152.83	31.5667	53.9242	36.0451	28.0369	42.7479	110.409	1	0.546492	0.281949	0.121292	0.0423959	0.0632064
AT1G26630	12657.2	27534.1	23571.2	18931.9	17479.7	11820.2	10340.9	25780.1	24553.1	4412.03	10009.9	11140.4	1857.02	2589.05	3054.82	850.299	1621.91	2182.91	1	0.756429	0.951563	0.400901	0.117638	0.0730072
AT1G26640	293.26	552.248	588.855	608.321	303.461	300.239	195.739	216.016	428.648	22.9077	32.7048	109.165	33.4798	30.2251	38.7877	8.7328	28.2192	18.7133	1	0.844989	0.585907	0.114878	0.0714551	0.0388084
AT1G26650	742.548	763.747	1367.39	1276.24	682.786	919.192	237.973	463.362	583.849	37.5687	108.002	169.733	16.8993	66.976	46.6236	20.2233	42.7479	58.0113	1	1.00158	0.447225	0.109721	0.0454117	0.0421001
AT1G26660	131.591	191.916	246.3	115.088	109.762	150.119	66.5999	158.301	66.5144	1.83262	25.099	47.1873	12.1165	24.0427	39.1795	4.13659	8.94074	16.842	1	0.658064	0.511429	0.130077	0.132218	0.0525078
AT1G26665	3791.7	1821.24	4781.62	2692.23	790.935	1930.77	980.318	681.026	1843.93	632.253	292.822	921.912	362.539	175.168	403.157	79.0548	93.8778	59.8827	1	0.520843	0.337222	0.177688	0.090515	0.0223978
AT1G26670	3776.66	3419.24	4671.21	2934.74	1375.26	1960.79	1005.5	1291.15	1956.63	675.32	645.729	1199.4	374.655	214.323	556.349	100.657	140.817	156.256	1	0.528418	0.358409	0.21239	0.0965128	0.0335153
AT1G26690	280.101	1104.5	467.121	655.589	650.503	355.667	228.226	633.206	351.048	11.912	157.439	64.7945	37.625	61.137	32.1272	17.4656	53.6444	64.561	1	0.897416	0.654787	0.126448	0.0706853	0.0732677
AT1G26740	244.383	313.332	232.145	297.995	117.833	150.119	120.205	126.971	227.258	22.9077	51.7192	67.6116	33.4798	23.3557	52.1087	17.9252	31.8514	18.7133	1	0.716516	0.600655	0.180081	0.137929	0.0867115
AT1G26750	338.377	779.414	418.993	441.855	322.83	219.405	140.51	408.946	399.086	10.9957	200.792	85.9231	43.6832	55.6416	38.3959	50.5583	70.4083	91.6953	1	0.640357	0.617225	0.193723	0.0896162	0.138381
AT1G26761	306.419	215.416	356.71	145.915	132.36	147.81	96.6511	166.546	232.8	5.49786	77.5788	117.616	26.465	40.529	60.3364	1.37886	34.6454	11.228	1	0.48499	0.564567	0.228438	0.144933	0.0537846
AT1G26770	411.691	614.915	503.924	476.792	240.509	194	96.6511	258.889	166.286	104.459	235.779	126.772	80.3516	76.2496	61.9036	23.9003	88.2898	30.877	1	0.595415	0.340945	0.305129	0.142764	0.0934755
AT1G26780	1.87987	11.75	19.8172	24.6617	0	0	0	1.64897	3.69524	0	0	2.11286	0	0	0.78359	0	0.279398	0	1	0.737334	0.159781	0.0631703	0.0234278	0.00835344
AT1G26810	110.912	234.999	283.103	86.3158	132.36	78.5239	20.3048	79.1507	99.7716	0	27.3807	33.1015	1.91313	13.7387	12.1456	10.5713	12.5729	17.7777	1	0.472485	0.316729	0.0961539	0.044192	0.0650571
AT1G26820	15.039	39.1665	28.3103	2.05514	17.7557	9.23811	4.87316	34.6285	18.4762	1.83262	38.7894	0	5.10169	5.152	2.35077	0	12.5729	0	1	0.352041	0.702627	0.492294	0.152752	0.15237
AT1G26830	3784.18	5287.48	5602.62	3871.88	2179.11	2027.77	1218.29	1919.41	2196.82	574.526	369.64	778.238	414.831	339.688	450.956	147.998	258.723	237.659	1	0.550538	0.363529	0.117376	0.0821489	0.0439122
AT1G26840	1.87987	74.4164	25.4793	4.11028	48.4246	18.4762	0	0	5.54287	0	6.08461	7.04288	0	1.0304	11.3621	1.37886	5.58796	0	1	0.697722	0.0544616	0.128985	0.121763	0.0684528
AT1G26850	7057.03	11609	14398.6	13418	7358.92	8240.4	4449.2	6904.25	9082.91	695.479	1210.08	1529.01	401.758	669.073	602.581	208.208	420.494	321.869	1	0.877594	0.618073	0.103874	0.0506103	0.0287489
AT1G26880	612.837	1711.58	1030.5	1165.26	874.871	854.525	410.158	809.646	866.535	174.099	265.441	222.555	58.3506	77.9669	124.199	87.7876	173.227	90.7597	1	0.862813	0.621876	0.197351	0.0776523	0.104853
AT1G26890	15.039	43.0832	25.4793	0	16.1415	25.4048	10.5585	16.4897	11.0857	34.8197	10.6481	13.3815	0.318856	6.86933	7.05231	0	3.63218	0	1	0.496957	0.45614	0.703927	0.170338	0.0434463
AT1G26900	184.227	379.915	226.483	150.025	121.061	207.858	37.3609	169.844	101.619	0	12.1692	45.7787	24.8707	18.8907	26.2503	3.67697	13.9699	43.9763	1	0.605779	0.390608	0.0732938	0.0885523	0.0779424
AT1G26910	154.149	254.582	240.638	215.79	85.5501	150.119	91.7779	125.322	208.781	31.1545	36.5077	66.203	31.8856	6.52586	30.9518	8.7328	18.9991	3.74267	1	0.695226	0.655838	0.206146	0.106816	0.0484694
AT1G26920	451.169	1472.66	750.224	624.762	366.413	337.191	155.129	349.582	367.677	59.5601	182.538	165.508	66.322	89.3013	89.3292	53.316	89.128	11.228	1	0.496761	0.326242	0.15243	0.0916034	0.0574678
AT1G26930	825.263	1504	1084.29	577.494	597.236	401.858	170.561	600.227	367.677	82.4678	138.425	204.948	31.2479	76.593	86.1949	28.0369	84.6576	59.8827	1	0.461863	0.333514	0.12475	0.0568429	0.0505566
AT1G26940	240.623	309.416	325.569	244.562	142.045	279.453	123.453	239.101	192.153	63.2253	69.973	72.5416	26.1462	44.3072	37.2205	0.919242	21.7931	45.8477	1	0.760683	0.633511	0.234968	0.12297	0.0782998
AT1G26945	124.071	86.1664	118.903	61.6542	163.029	60.0477	42.2341	135.216	171.829	13.7446	62.3673	52.1173	44.0021	50.4896	89.3292	10.5713	20.1167	0	1	0.865073	1.06118	0.389587	0.558486	0.0932364
AT1G26960	5.63961	43.0832	36.8034	4.11028	20.984	0	6.49755	0	5.54287	0	13.6904	1.40858	0	14.4256	0	0	3.35278	0	1	0.29341	0.14078	0.176542	0.168669	0.0392017
AT1G27000	3280.37	6599.56	5826.27	4387.72	3538.22	2434.24	1925.71	4986.5	3432.88	505.803	1596.45	1159.26	288.245	506.613	458.008	140.644	395.907	446.313	1	0.659624	0.658663	0.207657	0.0797689	0.0625781
AT1G27020	1073.41	14401.5	2944.28	3146.42	8905.28	2046.24	1519.61	9369.47	3408.86	94.3798	2234.57	522.581	89.9173	723.684	155.543	55.1545	801.873	361.167	1	0.765393	0.776252	0.154813	0.0526159	0.0661371
AT1G27030	287.62	289.832	345.386	314.436	188.856	150.119	163.251	344.636	254.972	83.3841	158.96	189.453	18.4936	70.0672	43.881	4.13659	32.969	1.87133	1	0.708045	0.826643	0.467902	0.143516	0.0422359
AT1G27050	95.8733	156.666	152.876	135.639	62.9519	87.7621	38.9853	102.236	99.7716	14.6609	26.6202	14.79	18.8125	6.52586	36.4369	3.21735	4.47037	48.6547	1	0.706321	0.594436	0.138305	0.152375	0.138974
AT1G27060	13.1591	78.3331	53.7896	57.5439	22.5981	20.7858	4.06097	44.5223	31.4096	0	0	17.6072	3.18856	11.3344	1.56718	0	11.7347	0	1	0.694703	0.550605	0.121193	0.110751	0.0807721
AT1G27070	413.571	704.998	869.127	464.461	258.264	300.239	160.814	201.175	293.772	32.0708	79.8605	88.0359	25.1896	51.8634	47.4072	5.51545	27.9398	12.1637	1	0.514648	0.32991	0.100603	0.0626153	0.0229507
AT1G27090	8087.2	8248.47	15904.7	6352.44	3228.3	3595.93	2393.54	2915.39	4186.71	540.622	886.832	1660.71	548.113	546.455	633.532	237.624	282.751	254.501	1	0.4087	0.294526	0.0957855	0.0536004	0.0240343
AT1G27100	10271.6	11753.9	17286.3	2601.81	2061.27	1699.81	891.789	1525.3	2538.63	306.964	537.727	828.946	271.027	309.807	327.541	172.358	399.26	455.67	1	0.161857	0.126062	0.0425734	0.0231069	0.0261318
AT1G27110	39.4773	82.2497	110.41	28.7719	25.8264	30.0239	19.4927	24.7346	36.9524	0	5.32403	16.9029	4.78283	0.343467	1.95897	0	2.51458	0	1	0.364535	0.349706	0.0957491	0.0305219	0.0108323
AT1G27120	118.432	234.999	399.176	156.191	103.306	94.6906	65.7877	141.812	51.7334	6.41416	7.60576	47.1873	15.3051	22.3253	8.22769	4.59621	3.63218	0.935667	1	0.470614	0.34458	0.0813269	0.0609323	0.0121764
AT1G27130	674.873	1836.91	1282.46	871.379	744.124	526.572	263.151	799.752	644.82	150.275	314.879	115.503	26.465	81.4016	55.2431	12.8694	60.9088	64.561	1	0.56456	0.450083	0.153036	0.0429887	0.0364603
AT1G27140	43.237	3.91665	42.4655	80.1504	0	0	12.1829	0	5.54287	14.6609	0	0	0	0	8.22769	0	0.279398	0	1	0.894345	0.19779	0.163592	0.0918073	0.00311762
AT1G27150	1274.55	1985.74	2276.15	1241.3	886.17	734.43	462.95	1030.61	896.097	153.94	300.428	378.202	114.15	141.852	126.55	30.335	75.4375	110.409	1	0.516921	0.431623	0.15038	0.069097	0.0390469
AT1G27170	180.467	113.583	234.976	291.83	27.4406	147.81	95.0267	39.5754	121.943	21.0751	27.3807	36.623	20.4068	16.4864	17.239	2.75773	3.63218	0	1	0.882905	0.484938	0.160822	0.102324	0.0120786
AT1G27180	375.974	328.999	458.628	376.09	104.92	237.881	196.551	150.057	164.438	11.912	9.12692	44.3701	12.1165	16.1429	30.9518	10.1117	5.58796	53.333	1	0.617817	0.439194	0.0562126	0.0508862	0.0593267
AT1G27190	2614.9	4116.4	4410.75	3427.97	1614.15	2134	860.113	1490.67	2154.33	283.14	425.162	602.166	92.1493	233.214	230.767	23.4407	70.9671	72.982	1	0.644058	0.404334	0.117615	0.0499127	0.0150232
AT1G27200	1868.59	1934.83	2915.97	641.203	458.419	300.239	204.673	382.562	593.087	170.434	121.692	224.668	53.5677	66.976	22.7241	10.1117	87.4516	41.1693	1	0.208332	0.175659	0.0769109	0.0213216	0.0206466
AT1G27210	344.016	712.831	665.293	499.399	314.76	212.477	124.266	273.73	245.734	96.2125	109.523	75.3588	25.5084	60.1066	27.8174	15.6271	48.6153	14.9707	1	0.596139	0.373796	0.163224	0.0658672	0.0459969
AT1G27290	4705.31	8029.14	6299.05	5337.2	2335.68	2722.93	1349.87	1901.27	3194.54	341.783	492.853	930.364	228.938	326.293	363.194	108.011	242.797	244.209	1	0.546185	0.338649	0.0927312	0.0482531	0.0312616
AT1G27300	755.708	1539.24	1067.3	1000.85	744.124	575.072	285.08	743.687	748.287	439.828	330.851	254.952	169.312	121.587	168.472	84.5702	136.346	70.175	1	0.690028	0.528531	0.305043	0.136626	0.0865763
AT1G27310	2688.21	3352.66	3513.31	3335.49	2121	2030.07	1618.7	2179.94	3087.38	1622.78	1063.29	1297.3	740.383	459.902	883.497	383.324	296.721	421.986	1	0.78359	0.720734	0.416924	0.218102	0.115345
AT1G27320	6981.84	10449.6	10237	6502.46	3882.04	3607.48	2186.43	2971.45	3880.01	547.953	1092.95	1454.35	393.787	570.154	602.581	165.004	438.096	399.53	1	0.505701	0.326649	0.111869	0.0566175	0.0362372
AT1G27330	1080.92	1660.66	1319.26	2129.12	971.72	847.597	410.158	938.266	840.668	84.3004	277.61	163.395	122.759	21.2949	132.035	38.1485	138.302	96.3737	1	0.972319	0.539073	0.129359	0.0679881	0.0671841
AT1G27340	1111	1437.41	1809.03	1600.95	929.752	944.597	508.433	850.871	1239.75	297.8	290.54	338.058	93.7436	182.037	146.923	28.0369	98.6275	160.935	1	0.797555	0.596464	0.212601	0.0970073	0.0660018
AT1G27360	167.308	133.166	181.186	119.198	87.1642	41.5715	59.2901	57.7141	94.2287	15.5773	56.2826	33.1015	10.5222	6.1824	12.9292	9.65204	21.2343	0	1	0.514748	0.438551	0.217916	0.0615243	0.0641246
AT1G27370	469.967	348.582	588.855	332.933	198.541	230.953	151.88	194.579	484.077	42.1502	74.5365	95.7831	18.4936	40.529	46.6236	17.006	32.4102	54.2687	1	0.541725	0.590119	0.150966	0.0750646	0.0736709
AT1G27385	359.055	748.081	617.165	390.476	347.043	295.62	124.266	453.468	291.924	145.693	107.241	95.0788	30.2913	77.28	51.3251	30.335	43.0273	25.263	1	0.599164	0.504354	0.201829	0.0921512	0.0571972
AT1G27390	913.617	1864.33	1568.39	1263.91	871.642	577.382	455.641	771.72	903.487	285.888	222.849	154.943	64.4088	122.961	144.964	62.5084	126.847	74.8533	1	0.624189	0.490263	0.152699	0.076463	0.0607888
AT1G27400	1712.56	3716.9	2522.45	2219.55	1911.16	1321.05	1135.45	1550.04	2549.72	656.994	782.633	821.904	312.797	361.67	440.377	240.382	524.989	378.945	1	0.68559	0.658357	0.284401	0.140198	0.143904
AT1G27410	302.659	281.999	402.007	380.201	108.148	161.667	121.017	77.5018	223.562	34.8197	31.9442	23.9458	19.769	17.8603	40.3549	7.81356	6.70556	18.7133	1	0.658801	0.427786	0.0919357	0.0790382	0.0336816
AT1G27420	180.467	109.666	240.638	166.466	19.3698	78.5239	40.6097	51.1182	70.2096	19.2425	7.60576	50.7087	19.1313	10.9909	17.6308	2.75773	3.07338	0	1	0.498067	0.305098	0.146121	0.0899691	0.0109861
AT1G27430	2090.41	2714.24	2774.41	1997.6	1041.13	1334.91	583.155	676.079	1014.34	287.721	199.271	403.557	160.384	215.354	172.39	67.5643	113.436	124.444	1	0.577067	0.299981	0.117501	0.0723212	0.0403009
AT1G27435	204.906	399.499	342.555	458.296	356.728	207.858	131.575	448.521	271.6	47.6481	127.016	139.449	49.1038	64.5717	51.7169	22.0618	34.9248	128.186	1	1.08017	0.899401	0.331707	0.174656	0.195545
AT1G27440	383.493	712.831	506.755	431.579	285.705	226.334	187.617	248.995	441.582	48.5644	61.6067	70.4288	15.9428	100.979	30.1682	7.35393	43.3067	19.649	1	0.588628	0.547817	0.112658	0.0917547	0.0438591
AT1G27450	2353.6	7758.89	3841.71	3000.5	4928.01	2071.65	1437.58	7290.11	3756.22	1237.02	3030.9	1523.37	420.571	907.095	604.931	185.227	593.442	634.382	1	0.716641	0.894635	0.415021	0.138496	0.101263
AT1G27460	757.587	947.83	1531.59	378.146	263.107	221.715	117.768	229.207	354.743	98.0451	71.4942	107.052	40.1758	57.3589	32.1272	17.9252	70.1289	0	1	0.266594	0.21678	0.0854465	0.0400561	0.0272023
AT1G27470	1838.51	1566.66	2581.9	2104.46	595.622	1364.93	704.984	700.814	1612.97	174.099	130.059	344.397	77.8008	89.3013	121.456	56.5334	78.7903	55.2043	1	0.678965	0.504215	0.108326	0.0481969	0.0318232
AT1G27480	1464.42	2013.16	2242.18	943.309	618.22	521.953	518.992	573.843	1191.72	222.663	217.525	452.857	102.034	108.535	217.446	68.9431	121.259	44.912	1	0.364261	0.399414	0.156133	0.074831	0.0411056
AT1G27500	541.402	755.914	976.707	392.532	198.541	196.31	81.2194	311.656	155.2	12.8283	40.3105	104.235	25.1896	28.1643	29.3846	9.19242	39.6745	82.3387	1	0.346251	0.241016	0.0692048	0.0363842	0.0576976
AT1G27510	5455.38	4296.57	7539.04	4414.44	1911.16	2914.62	1393.72	1642.38	3144.65	521.38	495.896	1296.59	365.409	257.6	432.542	119.961	216.813	198.361	1	0.534395	0.357455	0.133819	0.0610462	0.0309488
AT1G27520	1800.91	1644.99	3521.81	1979.1	886.17	1071.62	649.755	603.524	1278.55	265.73	151.355	308.478	100.758	133.265	120.281	60.2103	124.891	76.7247	1	0.565019	0.363366	0.104132	0.0508494	0.037577
AT1G27530	441.769	1194.58	605.841	733.685	524.599	348.739	346.807	1002.58	497.01	142.028	422.88	221.146	99.483	155.59	137.128	44.5832	122.376	130.993	1	0.71672	0.823478	0.350575	0.174919	0.132885
AT1G27540	789.545	892.997	1268.3	943.309	442.278	510.406	251.78	336.391	517.334	86.1331	47.1557	178.889	40.8135	33.3163	42.7056	19.3041	43.3067	33.684	1	0.642525	0.37464	0.105793	0.0395939	0.0326329
AT1G27595	1748.28	3043.24	3165.1	1919.5	1076.64	1401.88	778.894	908.585	1479.95	341.783	194.708	391.584	110.643	163.834	123.415	62.5084	129.92	60.8183	1	0.552751	0.398087	0.116642	0.0500077	0.0318285
AT1G27600	1682.48	1550.99	2828.2	1455.04	748.967	806.025	465.387	623.312	587.544	199.755	163.524	287.349	82.9025	78.6538	74.0492	40.4466	101.422	130.993	1	0.496567	0.276531	0.107335	0.038868	0.0450142
AT1G27620	69.5552	54.8332	229.314	88.371	50.0387	83.143	16.2439	14.8408	42.4953	1.83262	12.9298	30.9887	7.33368	10.9909	14.8882	6.43469	24.3076	4.67833	1	0.626382	0.208028	0.129349	0.0939005	0.100143
AT1G27630	1084.68	1382.58	1585.38	994.687	443.892	496.548	410.158	471.607	582.001	130.116	172.651	152.83	54.2055	36.064	73.6574	11.9501	71.5259	40.2337	1	0.477498	0.361188	0.11242	0.0404494	0.0305257
AT1G27640	680.513	732.414	1123.92	799.449	361.57	394.929	213.607	209.42	480.382	154.856	57.8038	116.207	53.2489	42.2464	57.9856	16.0867	17.8815	18.7133	1	0.613339	0.356115	0.129636	0.0605006	0.0207665
AT1G27650	4741.03	5361.9	7813.65	4517.2	1987.02	3002.39	1602.46	1799.03	2911.85	887.904	478.403	931.772	298.768	203.676	341.645	157.19	158.139	200.233	1	0.530604	0.352374	0.128265	0.0471121	0.0287757
AT1G27660	186.107	125.333	223.652	57.5439	51.6529	66.9763	8.12194	23.0856	101.619	14.6609	13.6904	33.1015	10.2034	16.8299	14.8882	0	2.23519	0.935667	1	0.329239	0.248232	0.114845	0.0783444	0.00592581
AT1G27670	377.854	587.498	826.662	388.421	145.274	247.119	132.388	108.832	216.172	25.6567	53.2403	85.2188	13.0731	14.0821	5.87692	7.81356	24.0282	1.87133	1	0.435719	0.255239	0.0915818	0.018433	0.018813
AT1G27680	218.065	583.581	382.19	197.293	171.1	175.524	114.519	135.216	238.343	33.9034	100.396	61.273	16.8993	21.9819	16.0636	18.3848	10.6171	0	1	0.459454	0.412286	0.165202	0.0464125	0.0244983
AT1G27690	355.295	466.082	506.755	552.832	237.28	441.12	153.505	209.42	445.277	124.618	55.5221	78.8802	24.233	12.0213	30.56	14.7079	29.3368	114.151	1	0.927041	0.608525	0.195026	0.050307	0.119112
AT1G27695	84.5941	137.083	155.707	104.812	117.833	99.3097	42.2341	90.6936	90.5335	0	25.099	26.7629	16.8993	22.3253	9.79487	6.89431	23.19	89.824	1	0.853123	0.592132	0.137425	0.129893	0.317736
AT1G27700	308.299	434.749	469.952	437.745	246.965	263.286	93.4023	239.101	278.991	0.916309	35.7471	76.7673	28.3781	23.6992	53.2841	11.0309	41.3509	69.2393	1	0.781531	0.504118	0.0935127	0.0868603	0.100265
AT1G27720	52.6363	156.666	99.0862	69.8747	67.7944	53.1191	12.1829	31.3305	35.1048	7.33047	19.775	11.2686	9.88452	1.71733	0	3.21735	12.2935	0	1	0.618662	0.254932	0.124434	0.0376209	0.0502965
AT1G27730	12685.4	3947.99	15927.4	1802.36	1775.57	778.311	544.982	789.859	1912.29	114.539	416.796	633.859	254.766	201.958	229.984	236.245	400.378	219.882	1	0.133788	0.0997253	0.0357852	0.02109	0.0263048
AT1G27750	2338.56	3203.82	3442.54	2410.68	1188.02	983.859	826.001	855.817	1308.12	425.167	260.117	472.577	212.996	167.955	258.585	91.9242	101.701	109.473	1	0.510027	0.332773	0.128867	0.0711788	0.0337341
AT1G27752	1669.32	2150.24	2680.99	1779.75	1065.34	1170.93	576.658	933.319	934.897	139.279	229.694	472.577	110.643	163.147	116.363	57.9122	105.612	101.988	1	0.617797	0.376102	0.129458	0.0600183	0.0408446
AT1G27760	2737.09	4288.74	4005.91	5700.96	2658.51	2873.05	1708.04	2236.01	3105.85	213.5	514.91	739.502	219.373	223.597	331.458	94.6819	303.147	325.612	1	1.0182	0.639057	0.133063	0.0702	0.0655781
AT1G27770	24635.7	16720.2	40851.8	2667.57	2685.95	1205.57	757.777	2039.78	1489.18	184.178	405.387	443.701	215.546	139.447	161.811	54.2353	131.317	451.927	1	0.0797868	0.0521452	0.012569	0.00628658	0.0077545
AT1G27840	541.402	1041.83	982.369	616.542	408.381	330.262	261.526	397.403	522.877	64.1416	67.6913	125.363	33.7987	62.1674	49.3662	8.7328	25.7046	121.637	1	0.528213	0.460635	0.100248	0.0566465	0.0608333
AT1G27850	2139.29	3062.82	3385.92	2018.15	1062.11	1302.57	484.88	854.168	1210.19	318.876	260.878	340.171	110.962	141.165	182.576	52.3968	98.6275	82.3387	1	0.510342	0.296836	0.107117	0.0506173	0.027173
AT1G27880	62.0357	133.166	39.6345	71.9299	114.605	43.881	21.117	108.832	46.1906	0	38.7894	4.93001	7.97139	5.152	12.9292	5.51545	1.67639	0	1	0.981175	0.750054	0.18617	0.110939	0.0306249
AT1G27900	1188.08	1570.58	1441	1284.46	695.7	824.501	389.853	550.757	740.897	109.957	127.016	172.55	50.0603	81.745	122.24	19.3041	43.3067	26.1987	1	0.667832	0.400392	0.0975137	0.060492	0.0211469
AT1G27910	1605.41	1437.41	3419.89	1508.47	799.005	884.549	281.019	451.819	423.105	29.3219	93.5509	100.713	53.2489	18.5472	60.3364	11.9501	37.9981	77.6603	1	0.493915	0.178864	0.0345963	0.0204454	0.0197454
AT1G27920	1062.13	1504	1899.62	1746.87	874.871	810.644	593.714	794.805	1215.74	74.221	146.031	254.952	61.858	111.283	119.497	26.1984	102.539	71.1107	1	0.768603	0.583162	0.106411	0.0655296	0.0447514
AT1G27921	1122.28	1570.58	1990.22	1851.68	905.539	907.644	602.648	814.593	1263.77	89.7983	149.834	269.742	71.1048	107.505	119.497	28.0369	104.216	72.0463	1	0.782576	0.57249	0.108769	0.0636563	0.0436249
AT1G27930	584.639	1131.91	883.283	1455.04	674.716	831.43	378.482	410.595	670.687	15.5773	136.904	100.009	27.4216	54.9546	32.1272	19.7637	53.365	82.3387	1	1.13899	0.561483	0.0971176	0.0440426	0.0597989
AT1G27960	586.519	689.331	965.383	526.116	300.232	221.715	237.161	234.154	452.667	177.764	127.016	134.519	50.0603	83.4624	76.0082	31.2542	36.6012	43.0407	1	0.467628	0.412265	0.196008	0.0934891	0.0494799
AT1G27970	2276.52	5455.9	3564.27	3393.03	2958.74	1688.26	1328.75	2292.07	2204.21	294.135	606.94	516.947	232.765	323.545	405.116	136.048	334.44	238.595	1	0.711716	0.515641	0.125525	0.0851069	0.062769
AT1G27980	3022.83	8456.06	4798.6	3127.92	3417.16	1702.12	1025.8	3052.25	2004.67	374.77	733.956	599.349	255.403	335.91	221.756	186.146	339.189	347.132	1	0.506663	0.373689	0.104935	0.0499506	0.0535997
AT1G28010	1829.11	2490.99	2140.26	3808.17	842.587	1457.31	911.281	694.218	977.392	229.994	219.046	139.449	124.673	84.1493	125.374	41.3659	170.712	65.4967	1	0.945468	0.399806	0.0910921	0.0517302	0.0429658
AT1G28050	909.857	1237.66	1356.07	980.301	668.259	519.644	191.678	547.459	448.972	49.4807	177.975	162.69	30.929	85.8666	57.2021	16.5464	66.7762	116.958	1	0.618853	0.339112	0.111356	0.0496628	0.0571645
AT1G28060	829.022	1621.49	1016.34	793.284	616.606	547.358	231.475	484.798	436.039	182.346	229.694	141.562	109.686	94.1098	128.509	62.9681	135.508	118.83	1	0.56456	0.332379	0.159684	0.0958519	0.0915255
AT1G28070	58.276	82.2497	110.41	102.757	16.1415	34.6429	56.8536	16.4897	62.8192	28.4056	4.56346	9.15574	0.956567	2.74773	1.95897	3.67697	8.94074	0	1	0.611875	0.542618	0.167871	0.0225686	0.0502826
AT1G28080	52.6363	31.3332	50.9586	20.5514	1.61415	4.61906	13.8073	0	7.39049	0.916309	0	7.04288	0.956567	0.343467	3.13436	2.75773	0.279398	0.935667	1	0.19851	0.157104	0.0589883	0.0328648	0.0294437
AT1G28090	661.714	814.664	1058.81	815.89	474.561	517.334	306.197	286.921	413.867	87.0494	43.3528	112.686	20.4068	60.1066	46.6236	17.9252	55.3208	136.607	1	0.713078	0.397204	0.0958858	0.050149	0.0827764
AT1G28100	872.259	720.664	1200.36	914.537	313.146	418.025	426.402	369.37	766.763	131.032	203.834	240.162	92.4681	78.6538	139.479	32.1735	79.3491	25.263	1	0.589166	0.55939	0.205861	0.111196	0.0489695
AT1G28110	605.318	720.664	860.634	752.181	324.445	351.048	390.665	412.243	668.839	162.187	184.059	203.539	82.9025	69.0368	92.4636	32.1735	81.3049	5.614	1	0.652915	0.673071	0.251432	0.111772	0.0544642
AT1G28120	1379.82	1637.16	2389.39	1541.35	790.935	681.311	501.124	755.23	873.925	259.315	137.664	323.268	99.1641	84.8362	132.427	25.7388	65.3792	38.3623	1	0.557416	0.394031	0.133222	0.0585285	0.0239495
AT1G28140	1409.9	2440.08	2361.08	1859.9	1380.1	937.668	1007.93	1996.91	1901.2	321.625	482.966	588.08	97.5698	96.1706	205.692	55.6141	79.0697	247.952	1	0.672618	0.789888	0.224224	0.0643099	0.0616055
AT1G28150	682.393	979.163	1084.29	721.354	482.632	337.191	265.587	346.285	574.611	109.041	95.8326	172.55	89.9173	28.1643	123.415	24.3599	46.3801	31.8127	1	0.561276	0.432101	0.137453	0.08795	0.0373483
AT1G28190	409.812	1574.49	670.955	466.517	853.887	207.858	96.6511	776.667	210.629	3.66524	289.019	66.9073	32.8421	63.1978	31.7354	33.0927	141.934	240.466	1	0.575559	0.408226	0.135426	0.0481216	0.156479
AT1G28200	1473.82	1923.08	1950.58	1568.07	970.106	727.501	588.841	834.381	764.916	125.534	260.878	223.259	55.7997	56.672	91.2882	9.19242	98.0687	75.789	1	0.610695	0.409191	0.114011	0.0381039	0.0342311
AT1G28210	265.062	383.832	317.076	345.263	195.312	203.238	95.8389	229.207	195.848	15.5773	35.7471	61.273	40.4947	30.912	14.1046	11.9501	32.969	8.421	1	0.770018	0.539245	0.116564	0.0885238	0.0552193
AT1G28230	92.1136	238.916	62.2827	67.8196	66.1802	16.1667	22.7414	23.0856	60.9715	0.916309	15.9721	4.22573	4.46398	0	5.09333	0	22.6312	19.649	1	0.3818	0.271536	0.0536829	0.0242996	0.107498
AT1G28240	2280.28	4547.23	4747.64	1502.31	1460.81	736.739	340.309	765.124	877.621	127.367	241.863	281.011	80.6705	175.855	110.094	33.0927	147.243	143.157	1	0.319637	0.17132	0.0561755	0.031673	0.0279471
AT1G28250	575.24	857.747	860.634	542.557	455.191	244.81	155.941	242.399	306.705	125.534	116.368	102.122	32.2044	42.5898	70.1313	19.3041	47.2183	52.3973	1	0.541745	0.307394	0.149992	0.0631863	0.051848
AT1G28260	1629.85	2107.16	2281.81	1479.7	752.195	870.692	515.743	484.798	931.202	301.466	151.355	445.814	107.773	181.694	114.404	72.6201	125.729	159.999	1	0.515481	0.32095	0.149304	0.0671014	0.059538
AT1G28280	2635.58	5726.15	4490.02	2770.33	2041.9	1722.91	736.66	1955.68	1579.72	422.419	502.741	488.071	172.501	228.405	236.252	93.7627	269.619	281.636	1	0.508502	0.332411	0.109964	0.0495776	0.0501891
AT1G28290	3116.82	1316	7097.4	2147.62	637.59	2508.15	1112.71	751.932	2627.32	1472.51	324.006	788.802	567.244	249.013	426.273	119.501	228.548	54.2687	1	0.459086	0.389581	0.224221	0.107763	0.0348925
AT1G28310	498.165	798.997	724.745	793.284	327.673	478.072	256.653	235.803	474.839	96.2125	75.2971	135.927	63.4523	26.4469	30.9518	13.7886	17.0433	14.035	1	0.790852	0.478407	0.152053	0.0597708	0.0221904
AT1G28320	1720.08	3184.24	2697.98	2219.55	1383.33	1205.57	695.238	911.883	1352.46	127.367	218.285	331.719	118.295	138.074	126.158	88.2472	153.11	171.227	1	0.6325	0.389301	0.089101	0.0503173	0.054271
AT1G28330	4880.14	4504.15	6259.42	4613.79	1396.24	2958.51	1821.75	972.895	3658.29	510.384	248.708	929.66	301.956	260.348	306.775	79.974	200.608	165.613	1	0.5733	0.412494	0.107951	0.0555546	0.0285223
AT1G28340	1913.71	3947.99	3476.51	2729.22	1449.51	1598.19	919.403	1273.01	1690.57	264.813	333.893	366.23	117.658	136.013	169.255	67.5643	151.993	85.1457	1	0.618634	0.415817	0.103332	0.0452899	0.0326297
AT1G28350	834.662	1644.99	1455.15	1167.32	553.654	873.002	458.89	590.333	670.687	97.1288	177.214	180.298	94.7001	75.5626	64.6462	56.993	80.1873	101.052	1	0.659238	0.437101	0.115543	0.0597002	0.0605448
AT1G28360	389.133	407.332	373.696	78.0953	56.4953	43.881	38.1731	28.0326	35.1048	7.33047	21.2961	25.3544	5.10169	10.6475	6.66051	3.21735	35.2042	26.1987	1	0.152519	0.0865782	0.0461312	0.0191509	0.0552233
AT1G28370	3521	1077.08	4617.42	119.198	82.3218	78.5239	29.239	18.1387	53.581	13.7446	2.28173	13.3815	6.37711	12.0213	10.9703	8.7328	19.2785	0.935667	1	0.0303884	0.0109553	0.00319113	0.00318688	0.00314112
AT1G28380	7408.57	12122	14251.4	2868.97	2740.83	1558.93	797.574	1907.86	1470.71	302.382	519.474	417.643	197.372	194.402	205.692	110.769	260.399	374.267	1	0.212206	0.12362	0.036691	0.0176859	0.022066
AT1G28390	265.062	1323.83	586.024	281.554	430.979	219.405	64.9755	473.256	171.829	34.8197	98.8749	29.5801	15.3051	37.0944	33.6944	18.3848	36.3218	51.4617	1	0.428494	0.326477	0.0750718	0.0395849	0.0488149
AT1G28395	86.474	148.833	113.241	117.143	51.6529	73.9049	51.9804	4.94692	175.524	87.0494	36.5077	48.5958	16.2616	24.3861	10.5785	8.7328	32.4102	35.5553	1	0.696319	0.666913	0.493914	0.14697	0.220051
AT1G28400	847.821	1323.83	971.045	1138.55	603.693	496.548	434.524	803.05	763.068	499.388	405.387	268.334	264.012	225.314	195.506	113.067	298.956	50.526	1	0.712379	0.636601	0.373281	0.217912	0.147182
AT1G28410	424.851	571.831	619.996	425.414	334.13	281.762	197.363	290.219	314.096	54.0622	133.861	114.799	22.3199	34.6901	49.758	0.919242	25.7046	14.035	1	0.644102	0.49588	0.18725	0.0660416	0.0251496
AT1G28420	1659.92	2318.66	2525.28	1800.3	1002.39	1270.24	465.387	897.042	955.221	200.672	214.483	338.762	132.325	168.299	130.468	62.9681	148.36	167.484	1	0.626232	0.35635	0.115918	0.0662823	0.0582442
AT1G28440	2629.94	3192.07	4167.28	3471.13	1514.07	2217.15	1125.7	1248.27	2394.52	378.436	424.402	554.979	163.254	294.694	262.894	79.0548	196.976	118.83	1	0.721007	0.47736	0.135927	0.0721615	0.0395283
AT1G28470	45.1169	31.3332	14.1552	12.3308	9.68491	4.61906	2.43658	8.24487	12.9334	0	14.4509	3.52144	0	0	1.56718	1.83848	0.838194	0	1	0.293965	0.260634	0.198359	0.0172968	0.0295422
AT1G28480	338.377	231.083	540.728	24.6617	88.7784	4.61906	4.87316	120.375	24.0191	0	22.0567	0.704288	3.82627	9.96053	9.01128	0	5.86736	0.935667	1	0.106342	0.134452	0.020502	0.0205354	0.00612782
AT1G28490	516.964	1069.25	985.2	723.409	487.474	572.763	233.912	369.37	530.268	49.4807	69.973	122.546	19.769	64.2282	53.2841	17.9252	40.7921	105.73	1	0.693645	0.440828	0.0941117	0.0533876	0.0639523
AT1G28510	266.941	489.582	359.541	456.241	288.933	205.548	129.139	295.166	223.562	28.4056	105.72	52.1173	33.161	24.3861	36.4369	28.4965	18.9991	48.6547	1	0.851852	0.580493	0.166875	0.0842102	0.0861511
AT1G28520	2547.22	3857.9	3561.44	1504.36	1163.8	1050.84	308.634	737.091	809.259	174.099	346.823	362.004	102.672	144.599	179.05	65.2662	113.994	308.77	1	0.373148	0.186121	0.0885887	0.0427751	0.0489668
AT1G28530	221.825	242.833	311.414	201.404	77.4793	71.5954	134.012	67.6079	166.286	0.916309	39.55	59.1602	29.6536	31.2555	43.4892	19.7637	12.2935	43.9763	1	0.451606	0.474062	0.128373	0.134522	0.0979724
AT1G28540	140.99	289.832	172.693	182.907	180.785	53.1191	23.5536	85.7466	109.01	15.5773	54.7615	33.1015	22.001	16.4864	7.8359	2.75773	15.0875	6.54967	1	0.690639	0.36173	0.171396	0.0767558	0.0404213
AT1G28550	140.99	199.749	99.0862	143.86	127.518	71.5954	11.3707	75.8528	70.2096	14.6609	50.198	26.7629	20.7256	15.456	7.4441	0	12.5729	6.54967	1	0.779793	0.357944	0.208314	0.0991886	0.0434776
AT1G28560	46.9967	50.9165	124.565	34.9374	66.1802	76.2144	19.4927	19.7877	114.553	44.8991	22.0567	19.0158	11.4788	1.37387	1.56718	0	2.51458	23.3917	1	0.797074	0.69145	0.386426	0.0648145	0.116444
AT1G28570	90.2337	285.916	104.748	143.86	217.911	157.048	116.144	174.791	166.286	85.2168	75.2971	59.8644	15.6239	42.5898	38.0041	5.97507	46.6595	5.614	1	1.07885	0.950765	0.458264	0.20008	0.121125
AT1G28580	5363.27	14577.8	8838.49	7141.61	8516.27	5196.44	3085.52	8937.44	6392.77	1255.34	3050.67	1705.08	673.104	1006.7	731.481	265.661	835.68	569.821	1	0.724623	0.63989	0.208867	0.0837847	0.0580677
AT1G28600	3686.42	7496.48	5506.36	669.975	1263.88	415.715	260.714	862.413	740.897	373.854	437.331	359.187	227.344	173.794	327.149	152.135	274.369	347.132	1	0.140783	0.11169	0.0701273	0.0436381	0.0463553
AT1G28610	150.39	254.582	93.4241	121.253	124.29	41.5715	60.9145	191.281	70.2096	56.8112	54.7615	59.1602	21.0445	20.2645	22.7241	14.2482	18.9991	22.456	1	0.576077	0.646885	0.342564	0.128478	0.111765
AT1G28660	1716.32	4555.07	3640.71	998.798	1296.16	498.858	391.477	1022.36	1171.39	313.378	535.446	356.37	110.643	293.664	213.92	84.5702	226.871	55.2043	1	0.28186	0.260816	0.121588	0.0623709	0.0369897
AT1G28670	973.772	2349.99	1817.52	805.615	840.973	588.93	449.955	1198.8	1385.72	187.843	416.796	427.503	115.426	285.764	215.095	42.2851	347.851	54.2687	1	0.434817	0.590217	0.200755	0.11987	0.0864383
AT1G28680	693.672	3430.99	1186.2	1214.59	1363.96	491.929	441.021	2054.62	659.601	78.8026	520.995	151.422	73.3368	141.508	88.1539	71.2412	164.007	283.507	1	0.57815	0.594111	0.14145	0.0570526	0.0976781
AT1G28685	569.6	2588.91	962.552	1009.07	1073.41	390.31	331.375	1721.53	497.01	44.8991	357.471	135.927	59.9449	109.222	64.2544	54.2353	114.553	184.326	1	0.600039	0.618752	0.130621	0.0566411	0.0856854
AT1G28690	88.3539	129.25	209.497	96.5915	27.4406	64.6668	32.4878	44.5223	66.5144	0	0	10.5643	19.4502	6.86933	0	0.459621	8.66134	0	1	0.441814	0.336044	0.024735	0.0616238	0.0213556
AT1G28710	201.146	301.582	257.624	170.577	111.377	99.3097	44.6707	62.661	127.486	10.9957	36.5077	21.8329	14.6674	13.0517	29.3846	3.67697	17.8815	19.649	1	0.501429	0.308827	0.0911897	0.0751016	0.0541952
AT1G28715	208.666	203.666	203.834	182.907	74.251	53.1191	77.9706	24.7346	64.6668	8.24678	35.7471	27.4672	18.4936	16.8299	22.3323	8.7328	34.366	22.456	1	0.503562	0.271635	0.115977	0.0935719	0.106391
AT1G28760	748.188	1077.08	1189.03	706.968	322.83	279.453	260.714	354.529	567.22	130.116	73.7759	161.986	59.9449	66.289	67.7805	29.4157	52.2474	55.2043	1	0.434346	0.392284	0.121381	0.0643646	0.045406
AT1G28765	114.672	176.249	308.583	199.349	61.3378	62.3573	47.9194	21.4367	55.4287	22.9077	1.52115	27.4672	6.37711	1.71733	0.78359	0.459621	7.26435	0	1	0.538851	0.208147	0.086565	0.014809	0.0128839
AT1G28815	26.3182	11.75	50.9586	43.1579	11.2991	6.92858	9.74633	0	16.6286	0	19.775	14.0858	11.1599	1.71733	14.4964	0.919242	0.838194	14.9707	1	0.689518	0.296258	0.380343	0.307477	0.1879
AT1G28930	13.1591	19.5833	22.6483	8.22056	11.2991	6.92858	1.62439	0	7.39049	0	0	4.93001	0	0	0.391795	0	0	0.935667	1	0.477485	0.162751	0.0890045	0.00707331	0.0168921
AT1G28960	1079.05	1084.91	1647.66	1187.87	573.024	736.739	413.407	465.011	737.201	127.367	133.101	198.609	50.0603	76.593	86.9785	13.329	43.0273	16.842	1	0.655268	0.423867	0.120441	0.0560475	0.019204
AT1G29025	310.178	43.0832	441.641	277.444	51.6529	198.619	27.6146	14.8408	73.9049	49.4807	8.36634	18.3115	8.92796	0.686933	23.5077	0	3.63218	0	1	0.663875	0.146383	0.0958086	0.0416687	0.00456933
AT1G29030	558.321	622.748	846.479	585.715	211.454	427.263	324.065	239.101	611.563	118.204	172.651	175.368	47.8283	55.6416	49.3662	39.5274	58.1148	32.7483	1	0.603897	0.579384	0.229944	0.0753797	0.0643095
AT1G29040	221.825	422.999	342.555	388.421	282.477	219.405	115.332	311.656	240.191	11.912	94.3115	67.6116	28.3781	14.4256	14.8882	0	30.4544	24.3273	1	0.901684	0.675707	0.176057	0.0584294	0.055482
AT1G29050	120.312	278.082	209.497	139.749	138.817	103.929	30.8634	110.481	36.9524	18.3262	68.4519	21.8329	0.318856	25.0731	10.1867	3.67697	12.2935	22.456	1	0.629217	0.293305	0.178669	0.0585279	0.0632128
AT1G29060	182.347	665.831	356.71	509.675	316.374	237.881	99.0876	229.207	197.696	10.0794	78.3394	53.5259	40.8135	30.912	44.6646	16.5464	28.778	106.666	1	0.883011	0.436547	0.117807	0.0965982	0.126145
AT1G29070	2522.78	5232.65	5027.92	2992.28	3024.92	2094.74	1277.58	3358.96	3769.15	567.195	1101.31	1514.22	492.951	439.981	780.064	259.226	358.747	523.038	1	0.634571	0.65755	0.248974	0.134002	0.0892576
AT1G29090	302.659	19.5833	118.903	330.877	4.84246	124.715	282.643	9.89384	208.781	0.916309	0	4.22573	15.3051	0.343467	0	2.75773	0	0	1	1.04372	1.1364	0.0116561	0.0354725	0.00625128
AT1G29100	11.2792	35.2499	62.2827	32.8822	11.2991	34.6429	6.49755	0	18.4762	0	0	5.6343	2.55084	0	21.5487	12.8694	0.279398	105.73	1	0.724408	0.229513	0.0517802	0.221479	1.09252
AT1G29110	9.39935	19.5833	8.4931	0	9.68491	18.4762	1.62439	0	7.39049	19.2425	0	1.40858	0	7.89973	0	0	11.1759	0	1	0.75145	0.240552	0.551052	0.210796	0.298218
AT1G29120	2460.75	5596.9	4826.91	3479.35	3305.78	2540.48	1254.84	3103.37	2457.34	345.449	573.475	561.317	157.834	223.597	220.972	73.5393	176.021	175.905	1	0.723782	0.52897	0.114885	0.0467538	0.0330213
AT1G29150	3771.02	4813.57	5339.33	6738.8	3244.45	3244.89	1994.75	2986.29	3412.56	329.871	710.378	912.052	248.07	292.29	291.887	135.588	237.768	273.215	1	0.95003	0.602819	0.140212	0.059771	0.046436
AT1G29160	92.1136	101.833	65.1138	49.3233	74.251	90.0716	8.93413	29.6815	55.4287	40.3176	27.3807	28.1715	1.91313	11.3344	17.239	0.919242	27.381	9.35667	1	0.824695	0.363021	0.370068	0.117681	0.14536
AT1G29170	547.042	845.997	730.407	871.379	511.686	464.215	375.234	395.754	491.468	55.8949	73.0153	149.309	73.0179	84.4928	75.6164	42.7447	67.0556	9.35667	1	0.869945	0.594531	0.131022	0.109787	0.0561149
AT1G29200	11.2792	46.9998	14.1552	10.2757	17.7557	18.4762	10.5585	36.2774	14.781	0	0	3.52144	1.91313	10.6475	3.13436	2.75773	0.838194	26.1987	1	0.642066	0.85066	0.0486157	0.216679	0.411333
AT1G29220	321.458	524.832	509.586	263.058	234.052	97.0002	74.7218	458.415	201.391	76.97	93.5509	83.8102	21.3633	44.6506	34.478	9.65204	31.0132	44.912	1	0.438175	0.541737	0.187577	0.0741159	0.0631158
AT1G29230	7.51948	7.83331	16.9862	4.11028	14.5274	9.23811	0	9.89384	1.84762	0	6.84519	0	0	4.46506	0	0	0.279398	0	1	0.861986	0.363075	0.21167	0.138071	0.00863967
AT1G29240	231.224	246.749	280.272	125.363	75.8652	92.3811	51.1682	70.9059	116.4	62.309	6.84519	26.0586	14.3485	18.5472	19.9815	3.21735	7.26435	0.935667	1	0.387223	0.314508	0.12557	0.0697363	0.0150576
AT1G29250	454.928	763.747	603.01	610.376	400.31	307.167	216.044	235.803	557.982	109.041	146.031	137.336	45.5964	66.976	102.258	36.3101	57.2766	54.2687	1	0.723425	0.554337	0.215409	0.11793	0.081164
AT1G29260	1530.21	1836.91	2627.2	1763.31	978.176	1267.93	501.124	1045.45	1158.46	234.575	171.13	340.171	78.4385	96.5141	111.662	39.987	70.1289	83.2743	1	0.668869	0.451266	0.12443	0.0478143	0.0322622
AT1G29280	761.347	493.498	840.817	949.474	253.422	401.858	246.907	202.824	395.391	46.7318	114.086	144.379	24.8707	62.8544	48.9744	7.81356	31.572	14.9707	1	0.76575	0.403272	0.145633	0.0652297	0.0259375
AT1G29290	139.11	301.582	184.017	57.5439	82.3218	39.262	30.0512	28.0326	38.8001	0	14.4509	19.0158	4.78283	5.49546	14.4964	11.0309	16.2051	29.9413	1	0.286737	0.155086	0.0535716	0.0396579	0.0915262
AT1G29300	633.516	924.33	730.407	400.752	237.28	203.238	142.134	105.534	301.162	45.8155	72.2547	62.6816	31.2479	34.3467	38.0041	5.97507	43.3067	0.935667	1	0.367648	0.239847	0.0789912	0.0452741	0.0219458
AT1G29320	345.896	458.248	455.796	398.697	227.595	288.691	177.058	161.599	308.553	18.3262	56.2826	91.5574	56.1186	46.368	30.56	16.5464	49.7329	46.7833	1	0.726211	0.513683	0.131884	0.105597	0.0897364
AT1G29330	923.016	1543.16	1483.46	1081	807.076	771.382	269.648	690.92	692.858	144.777	161.242	197.201	62.4957	32.6293	67.7805	9.19242	41.3509	93.5667	1	0.673343	0.418627	0.127409	0.0412457	0.0364869
AT1G29340	11042.4	11354.4	20986.5	5353.64	2724.69	2448.1	1651.19	2379.47	3172.37	303.298	835.113	940.928	308.971	489.783	435.284	170.06	303.985	303.156	1	0.242638	0.166033	0.0479296	0.0284451	0.0179148
AT1G29350	1507.66	1609.74	2344.1	1773.59	852.272	944.597	587.216	598.578	877.621	198.839	162.763	254.248	110.324	73.1584	104.609	35.8504	46.3801	105.73	1	0.65375	0.377811	0.112762	0.0527496	0.0344156
AT1G29355	543.282	618.831	668.124	554.888	298.618	143.191	152.692	178.089	164.438	18.3262	34.9865	61.273	26.465	48.7722	45.84	19.3041	23.4694	14.9707	1	0.544572	0.270577	0.062607	0.0661538	0.0315501
AT1G29357	620.357	708.914	738.9	667.92	371.255	219.405	177.87	186.334	206.934	32.9871	48.6769	78.8802	36.6684	52.8938	62.2954	20.6829	34.0866	20.5847	1	0.608548	0.276156	0.0776262	0.073426	0.0364352
AT1G29370	1804.67	1887.83	2576.24	1991.43	858.729	900.716	616.455	1012.47	1069.77	200.672	121.692	288.758	117.02	103.727	123.415	46.4217	94.716	99.1807	1	0.598346	0.430501	0.0974871	0.0549013	0.038336
AT1G29380	24.4383	58.7498	56.6207	16.4411	25.8264	13.8572	4.87316	13.1918	29.562	10.0794	3.04231	5.6343	2.8697	0	0.78359	0.919242	6.98495	0	1	0.401439	0.340657	0.134155	0.0261306	0.0565358
AT1G29390	255.662	403.415	549.221	429.524	413.223	152.429	163.251	496.341	328.877	12.8283	111.044	174.663	12.7542	21.6384	39.1795	9.19242	16.2051	4.67833	1	0.823618	0.818067	0.247071	0.060889	0.0248911
AT1G29400	5331.31	7668.81	8422.33	6724.42	3102.4	3833.82	1433.52	2524.58	2603.3	456.322	586.404	1141.65	353.292	411.473	363.194	114.905	295.324	243.273	1	0.637679	0.306286	0.101967	0.0526531	0.0305055
AT1G29410	75.1948	105.75	127.397	73.985	45.1963	36.9524	13.8073	0	14.781	0	13.6904	30.9887	3.82627	23.6992	4.30974	0.459621	17.8815	37.4267	1	0.506367	0.0927164	0.144901	0.103247	0.180864
AT1G29418	357.175	567.915	552.052	384.311	314.76	154.738	204.673	476.553	480.382	6.41416	149.834	220.442	66.0031	54.2677	117.93	18.3848	64.2616	72.0463	1	0.578014	0.786389	0.255013	0.161258	0.104724
AT1G29465	253.782	305.499	410.5	269.223	175.943	173.215	164.875	217.665	308.553	21.9914	117.129	154.239	47.8283	35.7205	47.799	11.0309	13.6905	39.298	1	0.637649	0.712627	0.3025	0.135441	0.0660143
AT1G29520	122.192	109.666	121.734	90.4261	56.4953	55.4287	17.0561	125.322	88.6859	35.7361	13.6904	8.45145	25.1896	12.7083	19.9815	3.21735	8.38194	43.9763	1	0.57227	0.653476	0.163685	0.16369	0.157174
AT1G29530	227.464	242.833	280.272	113.033	90.3925	50.8096	90.9657	54.4161	142.267	26.573	27.3807	43.6658	15.9428	23.3557	36.0451	22.0618	51.9681	43.0407	1	0.338723	0.383241	0.130061	0.100382	0.155976
AT1G29550	124.071	86.1664	135.89	131.529	50.0387	97.0002	30.8634	138.514	88.6859	0	16.7327	30.9887	8.29025	4.46506	10.1867	10.5713	18.4403	29.0057	1	0.804813	0.745572	0.137872	0.0662819	0.167618
AT1G29560	86.474	86.1664	70.7759	98.6467	50.0387	76.2144	34.1121	13.1918	73.9049	30.2382	0	7.74716	8.29025	3.0912	16.0636	7.35393	7.82315	19.649	1	0.923931	0.497949	0.156051	0.112749	0.143072
AT1G29590	35.7175	78.3331	67.9448	65.7645	27.4406	23.0953	21.117	11.5428	72.0573	0	19.775	16.1986	0	9.2736	5.09333	7.35393	1.95579	14.035	1	0.639029	0.575383	0.197662	0.0789412	0.128271
AT1G29600	15.039	54.8332	31.1414	16.4411	30.6689	18.4762	17.0561	19.7877	25.8667	0	3.04231	9.15574	0.318856	1.71733	7.4441	0.459621	0.558796	0.935667	1	0.649282	0.620813	0.120757	0.0938517	0.0193448
AT1G29630	180.467	697.164	223.652	203.459	229.21	90.0716	80.4072	184.685	169.981	21.0751	34.2259	30.9887	4.78283	52.5504	34.0862	6.89431	29.6162	15.9063	1	0.474664	0.39506	0.0783538	0.0830117	0.0475961
AT1G29660	276.341	1037.91	586.024	84.2607	255.036	53.1191	57.6658	263.836	103.467	54.0622	463.952	116.912	70.1482	284.047	99.9077	27.1176	150.037	7.48533	1	0.206504	0.223635	0.334122	0.238966	0.0971646
AT1G29670	16123.6	27968.8	33533.6	28979.5	17547.4	16716.4	11676.9	15437.7	17090.5	1092.24	2391.25	2055.82	748.673	870.001	1229.06	237.164	730.626	420.114	1	0.814718	0.569462	0.0713589	0.0366853	0.0178794
AT1G29680	250.023	422.999	365.203	359.649	261.493	131.643	109.646	229.207	310.401	32.0708	32.7048	48.5958	34.1176	9.61706	42.3138	6.43469	30.175	0	1	0.72507	0.62535	0.109197	0.0828804	0.0352618
AT1G29690	5212.88	7813.72	9195.2	1247.47	1231.6	662.834	294.826	938.266	666.992	81.5515	261.638	202.835	114.15	86.5536	63.079	30.335	98.9069	154.385	1	0.141388	0.0855054	0.0245716	0.0118705	0.0127635
AT1G29700	1035.81	1660.66	1794.88	1015.24	784.478	542.739	357.365	877.254	1121.51	204.337	190.144	419.755	182.385	131.891	195.114	101.117	147.802	125.379	1	0.521549	0.524593	0.18129	0.113416	0.0833375
AT1G29710	193.627	375.999	472.783	339.098	140.431	87.7621	63.3511	126.971	168.134	0.916309	16.7327	35.2144	17.5371	12.0213	13.321	7.81356	7.82315	7.48533	1	0.544212	0.343873	0.0507127	0.041135	0.0221814
AT1G29720	37.5974	191.916	104.748	49.3233	90.3925	62.3573	10.5585	75.8528	48.0382	16.4936	19.775	9.86003	1.91313	24.3861	17.239	4.13659	12.8523	17.7777	1	0.604536	0.402228	0.138001	0.130252	0.10401
AT1G29730	103.393	74.4164	141.552	73.985	24.2123	48.5001	26.8024	9.89384	62.8192	16.4936	7.60576	11.9729	2.55084	0	0	5.05583	0	9.35667	1	0.459347	0.311608	0.112951	0.00798734	0.0451292
AT1G29750	791.425	2408.74	1523.1	955.64	766.722	815.263	357.365	702.463	995.868	206.17	184.82	153.535	51.6546	76.593	84.6277	19.7637	88.8486	49.5903	1	0.537261	0.435228	0.115286	0.0450695	0.0334943
AT1G29760	1436.22	2005.33	2380.9	900.151	481.017	556.596	308.634	357.827	681.773	35.7361	99.6355	161.282	91.1927	63.1978	114.796	37.2293	69.2907	97.3093	1	0.332809	0.231558	0.05095	0.0462325	0.0350075
AT1G29770	35.7175	74.4164	133.059	51.3785	33.8972	87.7621	30.0512	26.3836	31.4096	1.83262	7.60576	7.74716	7.33368	0	3.13436	0	0	1.87133	1	0.711526	0.361213	0.0706664	0.0430442	0.00769486
AT1G29785	161.669	176.249	294.428	349.374	154.959	90.0716	109.646	110.481	177.372	0.916309	38.7894	61.273	14.9862	15.456	7.4441	0.919242	4.19097	0	1	0.939998	0.62861	0.159689	0.0599139	0.00808136
AT1G29800	394.773	665.831	733.238	236.341	192.084	272.524	130.763	229.207	249.429	32.9871	104.199	71.8373	25.5084	45.3376	47.799	9.65204	27.6604	47.719	1	0.390753	0.339718	0.116523	0.0661402	0.0474019
AT1G29810	182.347	289.832	220.821	180.852	135.589	131.643	34.9243	126.971	166.286	0.916309	21.2961	50.0044	14.0296	30.912	43.0974	4.13659	25.1458	17.7777	1	0.646586	0.473566	0.104209	0.12704	0.0679077
AT1G29820	456.808	1288.58	1055.98	612.431	466.49	330.262	223.353	451.819	478.534	101.71	64.649	105.643	24.5519	76.9365	45.84	28.9561	41.3509	102.923	1	0.503035	0.411837	0.0970965	0.0525917	0.0618379
AT1G29840	140.99	219.333	141.552	98.6467	69.4085	76.2144	31.6756	115.428	97.924	24.7403	12.9298	22.5372	15.9428	31.2555	10.9703	5.51545	14.8081	22.456	1	0.486715	0.488225	0.119965	0.115902	0.0852395
AT1G29850	1471.94	2624.16	2338.43	1835.24	1473.72	1168.62	601.836	1545.09	1252.69	156.689	478.403	370.455	136.47	142.539	179.834	46.4217	156.463	164.677	1	0.695868	0.528339	0.156274	0.0713094	0.0571234
AT1G29860	15.039	211.499	19.8172	12.3308	24.2123	16.1667	0	41.2243	7.39049	0	24.3384	10.5643	0	5.49546	0	0	5.02917	3.74267	1	0.213958	0.197336	0.141676	0.022307	0.0356064
AT1G29880	4077.44	8326.81	6800.14	6013.34	3859.44	3547.43	2699.73	4122.43	4504.5	528.71	921.058	1089.53	439.064	390.865	541.069	212.345	494.255	519.295	1	0.69881	0.589796	0.132225	0.0713898	0.0638341
AT1G29890	1562.17	2917.91	2267.66	3610.88	2224.3	2295.67	1084.28	1432.96	1779.26	142.944	310.315	342.988	135.832	182.381	170.431	53.7756	135.508	88.8883	1	1.20497	0.636732	0.118002	0.072416	0.0412245
AT1G29900	5603.89	8644.05	10593.7	7203.26	3919.16	4106.34	3530.61	4043.28	6705.02	1176.54	929.424	1483.93	362.858	527.565	435.676	206.37	313.764	299.413	1	0.613033	0.574797	0.144511	0.053382	0.0329908
AT1G29910	29126.7	76880	73584.2	28297.2	30144.3	24065.3	9731.71	22449.1	30982.8	3683.56	7463.54	8397.22	1826.4	3858.16	2457.73	1451.48	3091.82	1669.23	1	0.459415	0.351708	0.108827	0.045338	0.0345927
AT1G29920	43064.1	100627	94695.3	16971.3	24499.6	13774	9414.95	16722.2	29950	3708.3	6232.92	5334.98	2600.27	4967.9	2571.74	1847.68	3191.01	3970.97	1	0.231746	0.235279	0.0640818	0.0425357	0.0377944
AT1G29930	546348	716090	1.25268e+06	608551	404318	551113	231382	404912	766475	92062.5	144321	267212	34788.7	54486.5	79530.8	11751.6	23550.5	23355.2	1	0.621834	0.557736	0.200228	0.0671167	0.0233219
AT1G29940	2596.1	3763.9	4611.75	2982.01	1183.17	2020.84	1484.69	1076.78	2503.53	233.659	371.922	607.096	174.095	195.089	198.64	109.39	155.904	194.619	1	0.563813	0.46164	0.110527	0.0517532	0.0419179
AT1G29950	1787.76	2173.74	2250.67	1261.86	958.806	625.882	477.57	600.227	1091.94	76.97	274.568	252.839	79.395	109.222	133.21	31.2542	89.9662	32.7483	1	0.45822	0.349273	0.0972892	0.051806	0.024785
AT1G29960	52.6363	125.333	48.1276	98.6467	46.8104	41.5715	17.8683	97.2895	59.1239	20.1588	48.6769	5.6343	9.56567	21.6384	4.70154	0.919242	23.19	0.935667	1	0.827206	0.770827	0.329372	0.158806	0.110771
AT1G29965	312.058	489.582	435.979	386.366	261.493	265.596	164.063	288.57	408.325	56.8112	127.016	53.5259	62.1768	39.8421	43.4892	34.4716	84.937	2.807	1	0.738074	0.695657	0.191782	0.117571	0.0987506
AT1G29970	1868.59	1644.99	3029.21	1535.19	829.674	983.859	486.504	671.132	1230.52	129.2	260.117	373.272	117.339	92.049	146.531	78.1356	124.612	69.2393	1	0.511819	0.365005	0.116554	0.0543987	0.0415704
AT1G29980	101.513	191.916	167.031	92.4813	125.904	124.715	17.8683	98.9384	164.438	25.6567	52.4798	30.9887	6.05826	16.8299	16.0636	0	10.3377	0	1	0.745124	0.610792	0.236991	0.084593	0.0224509
AT1G29990	667.354	881.247	897.438	809.725	550.426	360.286	288.329	652.994	637.43	124.618	262.399	190.862	65.3654	90.3317	72.8738	36.7697	72.9229	127.251	1	0.703356	0.645432	0.236251	0.0934454	0.0968682
AT1G30000	2295.32	3944.07	3201.9	2704.56	1447.89	1748.31	699.299	1322.48	1539.07	155.773	357.471	320.451	112.237	118.839	144.964	60.67	115.112	145.028	1	0.624996	0.377157	0.088303	0.0398294	0.0339795
AT1G30010	261.302	657.998	549.221	205.514	124.29	120.095	77.1584	158.301	164.438	54.9786	14.4509	52.8216	18.4936	16.1429	49.758	19.7637	17.3227	0	1	0.306362	0.272314	0.0832478	0.0574691	0.0252543
AT1G30020	63.9156	129.25	113.241	32.8822	27.4406	11.5476	20.3048	61.012	16.6286	9.16309	0	2.81715	0.318856	9.61706	24.2913	5.97507	5.58796	0	1	0.234559	0.319659	0.0390992	0.111705	0.0377376
AT1G30040	579	422.999	900.269	419.248	164.644	256.358	111.271	112.13	240.191	0.916309	54.7615	76.0631	21.6822	18.8907	16.4554	16.0867	16.4845	6.54967	1	0.44171	0.243705	0.0692547	0.0299791	0.0205654
AT1G30090	1101.6	1425.66	1616.52	1035.79	598.85	674.382	289.953	610.12	591.239	59.5601	175.693	307.774	66.9597	95.1402	96.3815	16.0867	53.0856	30.877	1	0.557225	0.359891	0.131046	0.0623781	0.0241444
AT1G30110	586.519	654.081	905.931	1736.59	243.737	648.977	591.277	239.101	668.839	147.526	81.3817	161.986	53.5677	17.1733	89.3292	41.3659	33.8072	79.5317	1	1.22491	0.698437	0.182105	0.0745716	0.072072
AT1G30120	4192.11	5299.23	8379.86	5550.93	2786.03	3503.55	2457.7	3574.98	5618.62	668.906	667.025	1718.46	325.87	346.558	418.437	86.8683	193.064	175.905	1	0.662547	0.651959	0.170911	0.0610404	0.0255068
AT1G30130	1768.96	2154.16	2417.7	1389.27	834.517	824.501	577.47	827.785	1352.46	251.069	279.892	326.789	133.601	142.882	154.759	59.7507	77.6727	15.9063	1	0.480741	0.434914	0.135274	0.0680104	0.0241814
AT1G30200	1614.81	2549.74	2502.63	2363.41	784.478	949.216	717.167	760.177	1121.51	491.142	288.258	413.417	253.49	92.3925	182.968	79.0548	132.155	153.449	1	0.614518	0.389797	0.178909	0.0793215	0.0546947
AT1G30210	755.708	1515.74	1511.77	1103.61	758.652	856.835	304.573	590.333	692.858	37.5687	150.594	145.788	56.1186	67.3194	113.229	39.0678	61.1882	60.8183	1	0.718724	0.419685	0.0882713	0.0625569	0.0425759
AT1G30220	93.9935	172.333	155.707	141.805	117.833	66.9763	23.5536	54.4161	53.581	0	45.6346	9.15574	11.1599	10.6475	5.87692	1.83848	33.8072	2.807	1	0.773906	0.311707	0.129825	0.0655975	0.0911129
AT1G30230	21654.2	31638.7	42793.9	26589.4	15936.5	19453.2	12733.6	21355.9	32385.1	7249.84	8311.58	17019.1	4011.2	3247.48	6491.65	1245.11	1791.22	2453.32	1	0.645032	0.691817	0.339074	0.143103	0.0571322
AT1G30240	579	646.248	934.241	778.898	324.445	480.382	294.826	135.216	543.201	46.7318	62.3673	119.729	74.9311	40.1856	56.8103	7.81356	21.5137	17.7777	1	0.733379	0.450682	0.105964	0.0796146	0.021813
AT1G30260	118.432	121.416	121.734	39.0476	61.3378	73.9049	69.8487	44.5223	158.896	1.83262	39.55	47.8916	3.50741	12.3648	5.09333	13.7886	17.8815	0	1	0.482021	0.755751	0.246898	0.0579827	0.0875875
AT1G30270	5541.86	6897.23	9583.05	5772.89	3355.82	4528.98	2200.23	3335.87	4785.34	463.652	711.139	1228.98	320.45	401.512	441.161	87.7876	338.072	319.998	1	0.62018	0.468685	0.109153	0.0528161	0.0338685
AT1G30280	5.63961	35.2499	14.1552	6.16542	3.2283	13.8572	3.24878	13.1918	12.9334	0	11.4086	2.11286	0	8.93013	0	5.97507	0	0	1	0.4224	0.533638	0.245646	0.162234	0.10855
AT1G30290	483.126	657.998	724.745	499.399	264.721	237.881	98.2755	234.154	218.019	19.2425	22.0567	92.966	29.3347	30.2251	46.6236	17.4656	34.6454	32.7483	1	0.537016	0.29501	0.0719585	0.0569083	0.0454798
AT1G30300	321.458	446.499	413.331	513.785	363.184	307.167	115.332	184.685	245.734	25.6567	53.2403	50.7087	12.1165	22.3253	9.40308	7.81356	18.9991	15.9063	1	1.00241	0.461996	0.109716	0.0371162	0.0361631
AT1G30320	522.604	1695.91	662.462	1091.28	631.134	517.334	264.775	595.28	493.315	74.221	291.301	123.955	84.1779	82.7754	93.639	59.2911	136.626	135.672	1	0.777426	0.469761	0.169899	0.0904528	0.115096
AT1G30330	3000.27	4750.9	6160.33	6539.45	3993.41	4390.41	1471.7	1868.29	2911.85	324.373	479.924	689.498	199.922	331.445	267.988	107.092	136.626	87.017	1	1.07273	0.4494	0.107378	0.05746	0.0237742
AT1G30360	20718	25661.9	39156	33652.9	29442.1	19303	12068.4	15175.5	23141.5	3030.23	1521.91	5260.32	984.945	1010.82	1719.59	386.082	615.235	356.489	1	0.963315	0.589055	0.114717	0.0434362	0.0158741
AT1G30370	370.334	274.166	826.662	131.529	201.769	25.4048	8.12194	95.6405	83.143	0	48.6769	44.3701	32.8421	13.3952	7.4441	6.89431	0.279398	51.4617	1	0.243823	0.127046	0.0632473	0.0364891	0.0398565
AT1G30380	15012.6	35637.6	25176.4	14116.8	15618.5	6686.08	6291.25	19147.9	12770.8	1312.15	6034.41	4077.82	1611.82	2602.45	2630.9	982.21	3876.09	2067.82	1	0.480324	0.503911	0.150665	0.0902738	0.0913415
AT1G30400	10561.1	23993.4	17348.6	10016.7	9375	6226.49	4294.07	9305.16	8632.09	1554.06	2464.27	2954.49	941.899	1256.06	1099.38	443.994	926.764	955.316	1	0.493578	0.428324	0.134343	0.0635286	0.0448157
AT1G30410	3152.54	3963.65	4883.53	2355.19	1615.77	1401.88	990.876	1559.93	1951.09	376.603	345.302	650.762	298.13	180.32	352.224	99.7377	169.874	125.379	1	0.447747	0.375166	0.114391	0.0692244	0.0329167
AT1G30420	206.786	1562.74	634.152	277.444	939.437	291.001	87.7169	951.458	260.515	54.9786	104.96	69.7245	32.8421	35.3771	29.3846	4.59621	10.6171	73.9177	1	0.627321	0.540708	0.0955461	0.040606	0.037081
AT1G30440	2206.97	2588.91	3513.31	1576.29	973.334	847.597	651.379	921.776	1324.75	251.069	265.441	466.238	97.251	167.955	162.203	48.2602	150.316	72.982	1	0.408851	0.348759	0.118272	0.0514381	0.0326817
AT1G30450	1077.17	2588.91	2372.41	2462.06	1457.58	1224.05	513.307	1187.26	1103.03	91.6309	233.497	252.839	86.091	93.0794	83.0605	41.3659	111.48	167.484	1	0.851818	0.464289	0.095714	0.0434267	0.0530481
AT1G30460	496.286	814.664	744.562	674.086	300.232	515.025	164.875	248.995	351.048	52.2296	130.059	108.46	52.6112	41.9029	57.5938	25.2791	60.6294	45.8477	1	0.724561	0.372131	0.141448	0.074	0.064099
AT1G30470	2983.35	4159.49	5081.71	2877.19	1507.62	1667.48	875.545	1713.28	1964.02	275.809	444.177	624.703	199.922	251.417	266.421	92.8434	160.933	211.461	1	0.495093	0.372435	0.109999	0.0587147	0.0380576
AT1G30473	45.1169	78.3331	53.7896	41.1028	37.1255	23.0953	7.30974	41.2243	27.7143	6.41416	10.6481	2.11286	0	9.96053	5.09333	0	16.4845	0	1	0.571676	0.4302	0.108187	0.0849351	0.0930068
AT1G30475	84.5941	101.833	76.4379	88.371	88.7784	92.3811	20.3048	56.0651	53.581	42.1502	29.6625	2.11286	4.78283	18.5472	5.09333	0	16.4845	0	1	1.02536	0.494364	0.28123	0.108129	0.0627108
AT1G30480	319.578	485.665	294.428	226.065	206.611	219.405	121.017	133.567	212.477	7.33047	42.5923	85.2188	18.1748	35.0336	39.5713	17.9252	18.1609	9.35667	1	0.592979	0.424728	0.122893	0.0843704	0.041324
AT1G30490	1001.97	967.413	1675.97	976.191	548.812	538.12	359.802	285.272	757.525	151.191	130.059	203.539	74.9311	71.7845	82.2769	45.0428	55.6002	25.263	1	0.565959	0.384763	0.132988	0.0628176	0.0345388
AT1G30500	201.146	266.332	246.3	306.216	146.888	73.9049	97.4633	97.2895	138.572	58.6438	30.4231	28.8758	2.55084	24.3861	42.3138	14.2482	31.572	1.87133	1	0.738336	0.466986	0.165237	0.09702	0.0668156
AT1G30510	265.062	583.581	438.81	343.208	204.997	267.905	184.368	372.668	450.82	42.1502	82.1422	78.1759	50.698	53.2373	37.6123	3.67697	47.7771	48.6547	1	0.633895	0.782829	0.157263	0.109944	0.0777572
AT1G30520	319.578	344.666	413.331	154.135	62.9519	131.643	67.4121	67.6079	205.086	37.5687	48.6769	65.4987	32.8421	17.8603	14.4964	11.0309	21.2343	0	1	0.323625	0.315622	0.14082	0.0605052	0.0299424
AT1G30530	176.708	293.749	288.765	209.624	222.753	122.405	129.951	150.057	195.848	17.4099	36.5077	34.5101	10.2034	78.3104	24.2913	9.65204	28.4986	3.74267	1	0.730724	0.626767	0.116471	0.14858	0.0551793
AT1G30540	319.578	622.748	486.938	359.649	300.232	254.048	120.205	283.624	280.839	69.6395	26.6202	85.9231	33.7987	50.4896	19.9815	17.9252	33.2484	48.6547	1	0.639441	0.479035	0.127466	0.0729535	0.0698459
AT1G30545	41.3571	187.999	70.7759	108.922	22.5981	57.7382	25.9902	47.8202	49.8858	13.7446	12.1692	0	0	16.1429	9.01128	1.37886	0.838194	1.87133	1	0.630584	0.412139	0.0863414	0.0838104	0.013622
AT1G30550	88.3539	31.3332	67.9448	49.3233	17.7557	69.2858	32.4878	1.64897	70.2096	0	0	16.1986	11.4788	0.686933	1.56718	3.21735	0	0	1	0.726768	0.556123	0.0863319	0.0731907	0.0171471
AT1G30570	1404.26	1445.25	2327.11	811.78	513.3	512.715	289.953	479.851	687.315	76.97	131.58	203.539	47.8283	70.4106	45.4482	11.4905	50.0123	29.9413	1	0.355019	0.281481	0.0796058	0.0316205	0.0176648
AT1G30580	4173.31	8604.89	8003.33	6399.7	4856.98	4778.41	3143.19	6262.8	6664.37	1423.94	1543.21	1893.83	462.341	609.31	613.551	158.11	380.54	518.359	1	0.771603	0.7733	0.233909	0.0810913	0.0508629
AT1G30590	2411.87	2526.24	3904	2324.36	1259.04	1852.24	1042.04	1014.12	1947.39	194.258	333.132	395.105	180.153	122.274	221.364	51.4775	142.493	271.343	1	0.614745	0.452783	0.10433	0.0592383	0.0526248
AT1G30600	197.386	411.249	336.893	152.08	106.534	117.786	74.7218	163.248	266.058	55.8949	69.2124	76.7673	19.769	22.3253	21.1569	4.13659	21.2343	14.9707	1	0.398085	0.533065	0.213505	0.0668952	0.0426656
AT1G30610	676.753	1233.75	1078.62	577.494	401.924	360.286	289.141	456.766	517.334	72.3884	90.5086	153.535	87.3664	58.3893	69.3477	39.5274	84.3782	51.4617	1	0.448193	0.422613	0.105861	0.0719621	0.0586685
AT1G30620	1502.02	3078.49	2635.69	1085.11	668.259	399.548	242.846	699.165	460.058	72.3884	114.847	155.648	62.1768	51.1765	27.4256	19.3041	88.2898	164.677	1	0.298346	0.194295	0.0475157	0.0195087	0.0377306
AT1G30630	2013.34	4069.4	2921.63	4659	2982.95	2582.05	1300.32	2371.22	2431.47	117.288	428.965	364.821	132.325	262.065	178.658	63.8873	210.946	199.297	1	1.13545	0.677784	0.101181	0.0636412	0.0526555
AT1G30640	815.863	1562.74	1415.52	846.717	579.481	584.311	298.887	506.235	432.344	75.1374	149.834	98.6003	37.3061	52.8938	63.4708	22.981	41.9097	130.058	1	0.5299	0.326153	0.0852821	0.0405023	0.0513816
AT1G30650	266.941	313.332	435.979	470.627	122.676	210.167	136.449	67.6079	149.657	69.6395	58.5644	49.3001	15.6239	23.0123	42.7056	12.4098	22.6312	61.754	1	0.79062	0.348057	0.174665	0.0800409	0.095247
AT1G30680	1763.32	2859.16	3286.83	2104.46	1336.52	1568.17	1055.04	2043.08	2148.78	420.586	498.177	1152.92	250.939	198.18	331.85	82.7318	144.449	203.04	1	0.633324	0.663384	0.26193	0.0987406	0.0543942
AT1G30690	847.821	1970.08	1384.38	380.201	363.184	263.286	166.5	281.975	264.21	125.534	317.921	82.4016	54.2055	89.9882	78.359	31.2542	80.4667	67.368	1	0.239554	0.169595	0.125136	0.0529601	0.0426171
AT1G30700	1351.63	12772.2	3932.31	2059.25	2527.76	1090.1	508.433	2623.52	1526.14	138.363	659.42	674.707	227.982	245.922	235.469	159.488	400.378	526.78	1	0.314414	0.257978	0.0815506	0.0392871	0.0601815
AT1G30720	10824.3	26331.7	17224	9556.4	6882.75	5025.53	3503.8	5693.91	5535.48	754.122	864.775	1351.53	494.226	393.956	439.594	341.039	524.71	988.064	1	0.394717	0.27093	0.0546235	0.0244166	0.03409
AT1G30730	3556.71	11033.2	8113.74	2634.69	1878.87	1873.03	840.621	1442.85	1851.32	128.283	378.767	566.951	181.11	132.235	251.532	150.756	128.803	432.278	1	0.281302	0.18212	0.0473052	0.0248804	0.0313534
AT1G30740	46.9967	66.5831	8.4931	8.22056	8.07076	9.23811	0	0	5.54287	0	0	7.74716	0	2.0608	0.391795	1.83848	0	0	1	0.209133	0.0454062	0.0634634	0.0200912	0.0150605
AT1G30750	281.98	332.916	351.048	215.79	112.991	87.7621	118.58	65.959	153.353	105.376	74.5365	45.0744	14.9862	56.672	0.391795	15.1675	26.2634	15.9063	1	0.431228	0.349805	0.232919	0.0745902	0.0593588
AT1G30755	1505.78	5158.23	3244.37	914.537	1481.79	466.525	331.375	1155.93	554.287	58.6438	371.161	128.18	119.252	117.122	93.2472	30.7946	173.786	351.811	1	0.288933	0.206047	0.0563145	0.0332669	0.0561536
AT1G30757	283.86	552.248	535.065	203.459	166.258	46.1906	62.5389	133.567	79.4478	0.916309	55.5221	34.5101	30.6101	11.3344	18.4144	1.37886	12.5729	87.9527	1	0.303322	0.200962	0.0663289	0.0440199	0.0743191
AT1G30760	970.013	344.666	1438.17	1393.38	234.052	1110.88	459.702	115.428	1289.64	150.275	37.2682	254.248	112.556	25.0731	86.1949	9.65204	4.47037	42.105	1	0.994724	0.677398	0.160485	0.0813065	0.0204252
AT1G30800	71.435	129.25	144.383	41.1028	53.267	87.7621	11.3707	31.3305	25.8667	0	1.52115	3.52144	0.637711	10.304	7.4441	1.37886	4.19097	0	1	0.527815	0.198709	0.0146134	0.0532818	0.0161413
AT1G30810	2013.34	2111.08	2782.91	900.151	503.616	598.168	228.226	445.223	484.077	164.019	84.424	160.578	48.1472	88.6144	56.8103	34.4716	82.4224	65.4967	1	0.289828	0.16758	0.0592155	0.0280241	0.0264054
AT1G30820	2545.34	6059.06	4110.66	3526.62	2861.89	2455.03	1308.44	1653.92	2743.72	626.755	465.473	1824.1	494.226	248.67	748.72	333.685	129.92	586.663	1	0.695516	0.448766	0.22936	0.117311	0.0826003
AT1G30825	244.383	567.915	452.965	256.892	193.698	200.929	93.4023	118.726	210.629	41.2339	55.5221	35.9187	18.1748	32.6293	27.8174	4.59621	18.9991	24.3273	1	0.514928	0.334126	0.104859	0.0621385	0.0378756
AT1G30840	204.906	97.9163	342.555	256.892	40.3538	83.143	99.8998	36.2774	238.343	0.916309	1.52115	63.3859	3.82627	3.77813	17.239	0	0.279398	0.935667	1	0.589406	0.580313	0.101992	0.0384943	0.00188272
AT1G30880	3684.54	3035.41	5328.01	3407.42	1541.52	2277.19	1378.29	1803.98	2956.2	1042.76	721.787	1913.55	650.465	322.515	829.038	150.296	146.125	322.805	1	0.599781	0.509503	0.305288	0.14957	0.0513968
AT1G30890	505.685	865.58	642.645	799.449	485.86	413.405	227.414	278.677	334.42	21.9914	108.002	87.3317	24.5519	68.6933	44.2728	11.9501	36.0424	43.0407	1	0.843491	0.417353	0.107912	0.0682841	0.0452022
AT1G30900	462.448	650.165	634.152	450.075	135.589	374.144	248.531	321.55	530.268	72.3884	60.8461	99.3045	25.1896	22.6688	10.5785	6.43469	23.7488	14.9707	1	0.549478	0.629936	0.133126	0.0334543	0.0258502
AT1G30910	723.75	1112.33	1061.64	645.314	584.323	496.548	308.634	476.553	670.687	140.195	120.171	195.792	47.5095	58.3893	85.4113	27.5773	69.2907	61.754	1	0.595705	0.502421	0.15742	0.066021	0.0547403
AT1G30960	67.6753	156.666	135.89	184.963	64.5661	73.9049	56.0414	80.7997	110.857	0	9.88749	30.9887	3.18856	8.93013	13.321	6.43469	25.1458	0	1	0.89785	0.68761	0.113472	0.0706205	0.0876674
AT1G30970	2133.65	2342.16	2949.94	2577.14	1100.85	1383.41	800.011	1111.41	1293.34	239.157	155.158	317.634	149.543	124.678	183.752	34.9312	85.4958	107.602	1	0.681602	0.431573	0.0958756	0.0616737	0.0307078
AT1G31010	140.99	168.416	201.003	174.687	80.7076	78.5239	74.7218	100.587	97.924	0	34.9865	47.1873	4.14512	25.4165	19.9815	19.7637	15.0875	77.6603	1	0.654216	0.535321	0.160996	0.0970655	0.220434
AT1G31020	291.38	469.998	509.586	271.278	206.611	247.119	158.378	278.677	286.381	26.573	34.9865	84.5145	20.4068	22.3253	52.1087	11.9501	16.2051	55.2043	1	0.57044	0.569202	0.114932	0.0746211	0.0655876
AT1G31040	82.7143	117.5	130.228	43.1579	51.6529	9.23811	17.0561	47.8202	44.3429	17.4099	16.7327	30.9887	2.55084	8.2432	5.48513	0.919242	14.5287	0	1	0.314879	0.330525	0.197104	0.0492649	0.0467494
AT1G31050	39.4773	62.6665	53.7896	59.599	38.7397	34.6429	36.5487	75.8528	33.2572	10.9957	0	6.33859	6.05826	3.43467	3.13436	0.919242	7.26435	0.935667	1	0.85281	0.934109	0.111165	0.0809787	0.0584818
AT1G31070	862.86	1210.25	1610.86	1693.43	792.549	856.835	594.526	666.185	1042.06	91.6309	218.285	213.399	92.787	106.475	92.4636	38.6082	94.9954	7.48533	1	0.907397	0.625079	0.142052	0.0791878	0.0382981
AT1G31120	1400.5	2295.16	2029.85	1017.29	487.474	512.715	340.309	443.574	537.658	123.702	125.495	245.092	47.8283	110.253	73.6574	17.9252	92.7602	77.6603	1	0.352367	0.230816	0.0863309	0.0404747	0.0328959
AT1G31130	18242.3	18807.8	30405.3	9770.13	9102.2	5064.79	2266.83	7003.19	4273.55	500.305	961.368	1215.6	332.566	352.397	305.992	121.34	404.01	541.751	1	0.354859	0.200778	0.0396896	0.0146905	0.0158194
AT1G31150	169.188	403.415	506.755	207.569	119.447	196.31	84.4682	84.0977	138.572	61.3927	18.2538	54.2301	5.7394	26.7904	26.2503	13.329	14.8081	17.7777	1	0.484849	0.284556	0.124034	0.0544583	0.0425389
AT1G31160	357.175	787.247	685.11	501.454	372.869	233.262	226.602	375.966	537.658	53.1459	83.6634	80.2888	27.4216	45.3376	32.519	27.1176	39.1157	14.9707	1	0.605392	0.623234	0.118663	0.0575437	0.0443851
AT1G31170	417.331	516.998	455.796	285.664	308.303	297.929	179.495	281.975	373.22	54.9786	66.1701	132.406	40.4947	32.2859	48.5826	23.9003	64.2616	72.982	1	0.641594	0.600441	0.182397	0.0873037	0.11592
AT1G31175	469.967	477.832	639.814	513.785	217.911	304.858	121.829	169.844	284.534	23.824	41.8317	54.9344	14.9862	32.9728	42.7056	10.1117	29.8956	7.48533	1	0.6529	0.362939	0.0759569	0.0571075	0.0299145
AT1G31180	594.039	1566.66	1169.22	873.434	736.053	704.406	475.133	748.634	912.725	103.543	212.201	202.131	64.7277	102.696	94.8144	63.8873	113.436	203.975	1	0.69488	0.641605	0.155522	0.0787523	0.114507
AT1G31190	900.457	1319.91	1718.44	1072.78	668.259	676.692	480.819	934.968	824.04	167.685	235.018	345.805	62.8146	75.5626	137.52	32.6331	96.9511	85.1457	1	0.613824	0.568656	0.190034	0.0700459	0.0545165
AT1G31200	1.87987	7.83331	14.1552	2.05514	4.84246	0	0.812194	0	0	0	0	4.93001	0	0	0.391795	0	0	19.649	1	0.288985	0.0340281	0.20655	0.0164148	0.823224
AT1G31220	402.292	462.165	758.717	390.476	156.573	198.619	112.083	305.06	271.6	17.4099	48.6769	64.7945	29.0159	19.9211	19.1979	18.3848	30.175	42.105	1	0.459389	0.424319	0.0806329	0.0419763	0.0558565
AT1G31230	1114.76	2048.41	1726.93	1358.45	915.224	736.739	566.099	1142.74	1132.59	32.9871	260.878	272.559	94.0624	126.052	112.837	27.1176	87.4516	36.491	1	0.615613	0.581057	0.115831	0.0680868	0.030891
AT1G31240	67.6753	23.4999	82.1	94.5364	19.3698	9.23811	14.6195	26.3836	31.4096	65.058	0	21.1286	0	9.96053	1.95897	4.13659	0	0	1	0.710686	0.417905	0.497397	0.0687894	0.0238729
AT1G31243	43.237	3.91665	39.6345	24.6617	16.1415	9.23811	8.93413	0	18.4762	10.0794	0	13.3815	0	9.2736	0	4.13659	0	0	1	0.576592	0.315831	0.270323	0.106853	0.0476631
AT1G31258	28.198	58.7498	48.1276	8.22056	14.5274	43.881	12.1829	8.24487	27.7143	0	7.60576	12.6772	3.50741	0.343467	5.09333	0	2.79398	14.035	1	0.493272	0.356409	0.15016	0.0662164	0.124589
AT1G31280	421.091	971.33	775.703	947.419	566.567	388.001	242.846	436.978	330.724	79.7189	71.4942	226.076	66.322	36.7509	20.3733	24.8195	46.1007	48.6547	1	0.87725	0.466093	0.174016	0.0569369	0.0551513
AT1G31290	1028.29	391.665	1401.36	69.8747	40.3538	27.7143	17.8683	72.5549	77.6001	20.1588	9.12692	19.7201	0	3.0912	13.321	2.2981	25.7046	0	1	0.0488931	0.0595549	0.0173698	0.00581722	0.00992542
AT1G31300	1122.28	1460.91	1998.71	1473.53	811.919	692.858	424.777	606.822	735.354	155.773	152.115	192.271	58.3506	67.6629	114.404	47.8006	66.2174	32.7483	1	0.650016	0.385637	0.109159	0.0524711	0.0320317
AT1G31310	52.6363	93.9997	70.7759	20.5514	19.3698	9.23811	9.74633	47.8202	55.4287	0.916309	11.4086	29.5801	0.637711	9.96053	5.87692	2.75773	0	34.6197	1	0.226112	0.519729	0.192745	0.0757786	0.17192
AT1G31320	5.63961	15.6666	14.1552	8.22056	6.45661	13.8572	4.06097	26.3836	9.23811	9.16309	7.60576	12.6772	4.46398	3.77813	0	6.43469	14.2493	0	1	0.804659	1.11904	0.830369	0.232425	0.583282
AT1G31330	72012.2	99651.4	113088	83911.3	58777.7	44174.3	30205.5	49703.4	64583.6	17223.9	14587.1	20589.1	7504.27	7082.62	8148.55	2929.62	6936.62	3847.46	1	0.656232	0.507433	0.18402	0.0798429	0.0481601
AT1G31335	22.5584	164.499	65.1138	86.3158	58.1095	30.0239	18.6805	37.9264	48.0382	15.5773	3.80288	2.81715	1.59428	12.0213	12.1456	0	12.0141	3.74267	1	0.691787	0.414975	0.0880245	0.102158	0.0624844
AT1G31340	464.328	1484.41	699.265	795.339	782.864	665.144	390.665	872.307	777.849	63.2253	240.342	173.959	42.7267	84.1493	71.6985	33.5523	115.95	134.736	1	0.847184	0.770702	0.180334	0.0749902	0.107341
AT1G31350	1039.57	994.83	2468.66	279.499	143.66	307.167	106.397	163.248	382.458	138.363	28.9019	176.072	38.9004	16.4864	68.9559	6.43469	6.98495	39.298	1	0.162184	0.144813	0.0762452	0.0276129	0.0117071
AT1G31360	295.14	481.748	447.303	507.619	290.547	256.358	164.875	301.762	314.096	30.2382	63.8884	61.273	32.2044	31.9424	27.8174	2.75773	26.2634	21.5203	1	0.861405	0.637754	0.126941	0.0751224	0.0412856
AT1G31410	344.016	618.831	755.886	382.256	303.461	210.167	119.392	333.093	328.877	165.852	71.4942	119.729	62.8146	54.2677	42.3138	20.6829	37.7187	6.54967	1	0.521246	0.454615	0.207755	0.0927404	0.0377902
AT1G31420	6493.07	8409.06	13637.1	6991.58	4014.4	5207.99	2661.56	3383.69	5781.21	604.764	818.38	1381.81	327.146	480.51	643.327	187.066	368.526	232.045	1	0.568129	0.414393	0.0982843	0.0508417	0.0275984
AT1G31430	54.5162	172.333	82.1	49.3233	58.1095	57.7382	13.8073	54.4161	27.7143	21.0751	0	33.1015	4.46398	5.49546	14.4964	0	1.39699	0.935667	1	0.534622	0.310529	0.175358	0.0791582	0.0075503
AT1G31440	2131.77	2549.74	3397.24	1935.94	1094.4	1399.57	733.411	1004.23	1819.91	379.352	339.978	576.107	181.748	150.438	186.886	46.8813	146.405	316.255	1	0.548341	0.440358	0.160351	0.0642515	0.0630718
AT1G31460	150.39	258.499	260.455	180.852	143.66	163.976	38.9853	108.832	114.553	14.6609	33.4654	19.7201	11.7977	10.304	30.56	8.27318	4.74977	29.9413	1	0.729802	0.391981	0.101362	0.0786765	0.0641886
AT1G31470	283.86	544.415	535.065	367.87	267.949	258.667	86.0925	229.207	155.2	77.8863	60.8461	74.6545	11.4788	47.3984	40.3549	7.35393	0.279398	14.035	1	0.656099	0.345108	0.156518	0.072786	0.0158936
AT1G31480	885.419	1398.25	1500.45	770.677	434.207	515.025	257.465	501.288	450.82	58.6438	101.917	163.395	72.0614	59.4197	60.3364	34.9312	86.334	2.807	1	0.454508	0.319645	0.0856094	0.0506902	0.0327877
AT1G31485	71.435	43.0832	70.7759	20.5514	1.61415	2.30953	1.62439	37.9264	35.1048	0.916309	3.80288	8.45145	1.91313	2.0608	0	0.919242	0	0	1	0.132088	0.402903	0.0710797	0.0214466	0.00496099
AT1G31490	172.948	207.583	201.003	113.033	77.4793	136.262	43.0463	153.355	116.4	0.916309	24.3384	28.1715	21.3633	21.9819	9.79487	10.5713	25.984	1.87133	1	0.561917	0.537889	0.0918712	0.0913791	0.0660781
AT1G31500	436.13	759.831	611.503	476.792	377.712	376.453	276.146	367.721	474.839	112.706	60.8461	153.535	22.9576	39.8421	71.6985	34.4716	77.6727	53.333	1	0.681041	0.618937	0.180965	0.0744127	0.0915522
AT1G31540	7983.81	6078.65	13991	1524.91	1116.99	856.835	504.372	850.871	1040.21	188.76	288.258	392.288	192.908	107.162	118.322	80.8933	148.64	223.624	1	0.124717	0.085389	0.0309875	0.0149141	0.0161534
AT1G31550	54.5162	93.9997	161.369	28.7719	48.4246	16.1667	23.5536	52.7672	22.1715	0	12.1692	4.22573	2.55084	10.6475	5.09333	2.75773	2.79398	9.35667	1	0.301284	0.317835	0.0529066	0.0590272	0.0481094
AT1G31580	122.192	1946.58	209.497	104.812	789.32	168.596	52.7926	718.953	208.781	96.2125	489.051	208.469	19.769	228.405	45.84	18.3848	121.538	21.5203	1	0.466464	0.430383	0.348393	0.129052	0.0708624
AT1G31600	1001.97	1261.16	1517.43	887.82	568.182	739.049	321.629	460.064	672.534	304.215	174.933	185.228	72.3802	69.7237	81.8851	21.6022	72.9229	111.344	1	0.580614	0.384658	0.175734	0.0592475	0.0544546
AT1G31650	595.919	857.747	1019.17	739.85	426.136	526.572	235.536	288.57	550.591	87.9657	72.2547	178.185	63.4523	91.3621	120.673	54.6949	71.5259	45.8477	1	0.68446	0.434601	0.136849	0.111405	0.0695834
AT1G31660	1287.71	2040.58	1599.53	1654.39	687.629	905.335	765.899	969.597	1182.48	68.7232	391.697	359.891	154.645	161.773	133.602	45.5025	158.419	88.8883	1	0.658983	0.592143	0.166465	0.0913223	0.0594197
AT1G31710	340.256	520.915	863.465	651.479	405.152	503.477	324.878	740.389	1056.84	148.442	410.711	283.124	33.4798	135.326	57.2021	1.83848	63.144	1.87133	1	0.904601	1.23047	0.488379	0.131047	0.038764
AT1G31730	4318.06	6634.81	7207.81	7799.25	3764.2	4115.58	1683.68	2372.87	3353.43	470.983	493.614	776.829	300.043	348.962	298.156	105.253	294.765	263.858	1	0.86335	0.408023	0.0958899	0.0521545	0.0365557
AT1G31760	69.5552	70.4998	96.2552	57.5439	22.5981	30.0239	17.8683	14.8408	40.6477	0	5.32403	38.0315	1.27542	0	2.35077	0.459621	0	0	1	0.466192	0.310426	0.183469	0.0153451	0.00194499
AT1G31780	1543.37	3051.07	2363.91	3442.36	2124.22	2189.43	778.894	1238.38	1321.05	237.324	353.668	459.195	102.99	179.29	98.3405	88.2472	162.889	136.607	1	1.11463	0.479757	0.150925	0.0546997	0.0557234
AT1G31790	129.711	125.333	152.876	135.639	83.9359	92.3811	43.8585	42.8733	123.791	42.1502	12.1692	40.8487	4.46398	16.4864	12.1456	24.3599	11.7347	45.8477	1	0.764749	0.516088	0.233301	0.0811336	0.200878
AT1G31800	2218.25	2933.57	3550.12	2398.35	1530.22	1699.81	1039.61	2168.4	2558.96	556.2	511.868	1024.74	280.593	226.688	399.631	109.39	257.884	213.332	1	0.646796	0.662722	0.240499	0.10422	0.0667215
AT1G31810	1498.26	2671.16	2898.98	1835.24	1228.37	1251.76	691.177	1263.11	1670.25	289.554	249.469	578.924	185.255	165.894	256.234	96.5204	95.2748	97.3093	1	0.610517	0.512782	0.158161	0.0859295	0.040901
AT1G31812	5459.14	4414.07	9951.08	7127.22	2797.33	4988.58	3024.61	3273.21	8155.4	1138.97	1734.11	3934.15	1393.08	820.885	1733.3	590.613	653.512	1491.45	1	0.752265	0.729066	0.343379	0.199113	0.137991
AT1G31814	439.889	595.331	719.083	482.958	175.943	235.572	129.139	245.697	242.039	44.8991	76.8182	49.3001	27.7404	29.5381	25.0749	0.919242	14.2493	25.263	1	0.509873	0.351635	0.0974846	0.0469437	0.0230471
AT1G31817	485.006	951.747	761.548	887.82	476.175	415.715	289.141	405.648	363.982	62.309	105.72	97.1917	44.0021	98.9184	61.5118	21.1426	65.938	43.0407	1	0.809584	0.481631	0.120648	0.0929955	0.0591917
AT1G31820	357.175	1609.74	540.728	478.847	556.883	249.429	125.89	504.586	269.753	31.1545	141.467	64.7945	23.2765	51.8634	40.3549	11.9501	114.833	2.807	1	0.512496	0.358993	0.0946769	0.046057	0.0516778
AT1G31830	1045.21	1637.16	1797.71	1691.38	813.533	988.478	449.143	514.48	872.078	118.204	121.692	328.198	47.8283	51.52	90.5046	17.4656	59.2324	12.1637	1	0.779761	0.409748	0.126805	0.0423772	0.0198349
AT1G31835	191.747	180.166	302.921	160.301	40.3538	43.881	54.417	65.959	120.095	1.83262	15.9721	8.45145	18.1748	6.1824	9.79487	0	7.54375	0	1	0.362365	0.356342	0.0389076	0.0506081	0.0111787
AT1G31840	150.39	180.166	203.834	71.9299	51.6529	30.0239	27.6146	54.4161	51.7334	5.49786	38.0288	37.3272	18.1748	5.152	7.8359	0.459621	1.67639	0	1	0.287443	0.250312	0.151301	0.0583145	0.0039971
AT1G31850	2831.08	3164.66	5565.81	4106.17	2545.52	2501.22	1435.96	1617.64	2697.53	357.361	258.596	523.286	170.269	135.669	214.704	59.7507	124.053	148.771	1	0.791667	0.497436	0.0985371	0.0450322	0.0287656
AT1G31860	313.938	583.581	591.686	501.454	261.493	378.763	268.024	255.591	434.191	53.1459	189.384	113.39	33.4798	50.833	37.6123	24.8195	36.0424	11.228	1	0.766656	0.643166	0.239	0.0818726	0.0484083
AT1G31870	686.152	1182.83	1005.02	750.126	592.394	662.834	267.212	427.084	384.305	196.09	143.749	116.912	49.7415	54.2677	61.12	40.9063	95.8336	65.4967	1	0.697757	0.375296	0.158925	0.0574562	0.0703676
AT1G31880	30.0779	66.5831	70.7759	12.3308	19.3698	32.3334	34.1121	37.9264	70.2096	0	3.80288	7.74716	1.91313	12.7083	3.13436	0	10.3377	0	1	0.382437	0.849563	0.0689815	0.106044	0.0617411
AT1G31885	62.0357	133.166	147.214	125.363	12.9132	62.3573	22.7414	19.7877	62.8192	0	7.60576	10.5643	9.24681	6.52586	8.61949	4.59621	0.279398	0	1	0.585937	0.307662	0.0530644	0.0712355	0.0142389
AT1G31910	6874.68	11260.4	11216.6	10318.9	6977.98	5697.61	4443.51	7677.62	7466.24	1443.19	2369.2	2023.42	738.151	1241.63	816.892	414.578	976.496	628.768	1	0.783413	0.667335	0.198824	0.0952818	0.0688154
AT1G31920	507.565	677.581	639.814	435.69	235.666	286.381	178.683	199.526	504.401	97.1288	88.2269	124.659	59.3071	77.6234	61.9036	16.5464	57.2766	5.614	1	0.524799	0.483632	0.169875	0.108953	0.0435281
AT1G31930	1956.94	5702.65	4286.19	1798.25	1522.15	1133.98	510.058	1752.86	1060.54	233.659	493.614	302.139	126.267	190.624	80.7097	85.0299	233.018	258.244	1	0.372882	0.278211	0.0861737	0.0332838	0.0482423
AT1G31940	229.344	485.665	328.4	293.885	198.541	113.167	84.4682	123.673	256.819	34.8197	31.9442	71.8373	34.4364	35.7205	25.0749	15.1675	38.5569	15.9063	1	0.580398	0.445617	0.132835	0.0912699	0.0667339
AT1G31950	146.63	97.9163	118.903	57.5439	20.984	36.9524	4.06097	37.9264	18.4762	24.7403	0	8.45145	6.69597	8.58666	9.79487	4.59621	3.07338	0	1	0.317734	0.16636	0.0913244	0.0689986	0.0211022
AT1G31970	2838.6	4374.9	4574.95	2721	1320.38	1575.1	1407.53	1729.77	2390.82	510.384	578.799	859.231	252.215	321.141	318.529	163.165	236.65	283.507	1	0.476439	0.468944	0.165281	0.0756575	0.0579654
AT1G32050	8199.99	9881.72	14087.2	12832.3	6852.08	7094.87	4943.82	7140.06	9454.28	1071.17	1144.67	1954.4	494.545	486.349	725.604	218.32	382.217	488.418	1	0.832456	0.669533	0.129635	0.053048	0.0338511
AT1G32060	18742.3	22826.3	33363.7	14831.9	10969.8	9540.66	7126.19	11133.9	16746.8	3793.52	3186.81	5811.78	2027.28	1841.32	2909.08	1097.57	1805.47	820.58	1	0.471657	0.467181	0.170716	0.0904508	0.0496932
AT1G32070	954.974	2118.91	1845.83	1352.28	1065.34	674.382	496.25	1266.41	1274.86	151.191	463.191	502.157	74.6122	139.447	170.431	75.3778	155.066	73.9177	1	0.628492	0.617418	0.226952	0.0781529	0.0618656
AT1G32080	6521.27	7668.81	11680.8	6414.09	4069.28	3445.82	2826.43	5786.25	6684.7	2174.4	1525.72	3572.15	910.652	631.635	1480.59	273.015	504.593	476.254	1	0.538411	0.591296	0.281098	0.116845	0.0484661
AT1G32090	3333.01	4555.07	5027.92	3806.12	2196.86	1808.36	1327.12	1348.86	2571.89	505.803	463.191	882.472	258.911	393.613	468.978	156.731	253.135	84.21	1	0.60478	0.406308	0.143347	0.0868305	0.038253
AT1G32100	69.5552	78.3331	48.1276	36.9925	62.9519	34.6429	17.0561	49.4692	9.23811	12.8283	95.072	2.81715	7.97139	31.9424	17.239	6.43469	62.0264	17.7777	1	0.686615	0.386517	0.56484	0.291572	0.439958
AT1G32120	105.273	211.499	212.328	98.6467	50.0387	46.1906	43.8585	59.3631	107.162	48.5644	15.2115	50.0044	23.9142	23.3557	37.6123	0	16.7639	0.935667	1	0.368316	0.397626	0.215045	0.160428	0.0334522
AT1G32127	276.341	595.331	549.221	439.8	279.248	150.119	113.707	184.685	199.543	0.916309	46.3952	72.5416	16.8993	37.0944	38.0041	3.21735	13.6905	15.9063	1	0.611705	0.350438	0.0843505	0.0647465	0.0230941
AT1G32130	3934.57	4703.9	6621.79	3923.26	1935.37	2628.24	1209.36	1869.94	2346.48	398.594	481.445	963.465	359.988	247.296	289.145	92.8434	138.023	214.268	1	0.556142	0.355549	0.120804	0.0587427	0.0291695
AT1G32150	731.269	732.414	1477.8	351.429	364.798	321.024	131.575	204.473	319.639	23.824	74.5365	138.04	33.161	63.8848	57.9856	9.19242	42.1891	58.0113	1	0.352629	0.22291	0.0803679	0.0527052	0.0371897
AT1G32160	1141.08	2134.58	1630.68	1148.82	973.334	690.549	619.704	997.629	1134.44	181.429	269.244	300.027	135.832	153.186	182.576	74.9182	162.61	121.637	1	0.573281	0.560862	0.153006	0.0961196	0.0732043
AT1G32170	3614.99	7359.39	4507.01	2254.49	1115.38	1009.26	640.821	1124.6	1254.54	350.03	559.024	805.705	243.925	359.266	329.891	122.259	359.585	448.184	1	0.282864	0.19507	0.110763	0.0602712	0.060074
AT1G32190	682.393	716.748	736.069	575.439	153.344	323.334	177.87	164.897	430.496	87.0494	56.2826	110.573	13.0731	17.1733	42.7056	0.459621	22.9106	81.403	1	0.492747	0.362149	0.118913	0.0341662	0.0490693
AT1G32200	2062.22	2596.74	3595.41	1603.01	1257.42	1078.55	718.792	1022.36	1526.14	494.807	346.062	530.329	151.775	179.976	266.029	101.117	141.934	174.97	1	0.4772	0.395826	0.166118	0.0724199	0.0506423
AT1G32210	473.727	873.414	806.845	762.457	708.613	334.882	302.948	631.557	576.458	45.8155	75.2971	119.729	31.8856	57.3589	72.8738	15.6271	57.2766	51.4617	1	0.838423	0.701473	0.111812	0.0752643	0.0577373
AT1G32220	2186.29	2675.07	3994.59	2507.27	1589.94	1355.69	1056.66	2323.4	2154.33	971.288	601.616	1024.74	210.764	142.195	358.884	111.228	152.831	177.777	1	0.615733	0.624935	0.293322	0.0803802	0.0498914
AT1G32230	16469.5	22344.5	28924.7	19673.8	11210.3	11642.3	5699.98	9658.04	11388.7	1504.58	2477.96	2883.35	867.287	1056.16	940.308	364.02	903.294	1217.3	1	0.627801	0.394852	0.101358	0.0422765	0.0366794
AT1G32240	321.458	219.333	566.207	374.035	345.429	228.643	264.775	268.783	448.972	147.526	47.9163	175.368	40.4947	64.5717	31.3436	19.7637	12.8523	44.912	1	0.856468	0.887563	0.334969	0.123225	0.0700345
AT1G32260	187.987	360.332	260.455	219.9	179.171	198.619	48.7316	52.7672	155.2	0	52.4798	49.3001	27.4216	13.7387	14.1046	19.7637	29.6162	17.7777	1	0.739007	0.317393	0.125845	0.0683316	0.0830362
AT1G32310	65.7954	133.166	116.072	100.702	124.29	133.953	57.6658	61.012	92.3811	0	22.8173	24.6501	21.6822	8.58666	10.9703	6.43469	11.4553	0	1	1.13938	0.669956	0.150674	0.130904	0.0567876
AT1G32330	434.25	556.165	557.714	579.549	234.052	270.215	153.505	263.836	242.039	21.0751	57.0432	109.165	30.2913	42.9333	22.7241	14.2482	10.0583	32.7483	1	0.700082	0.42592	0.120974	0.0619772	0.0368541
AT1G32340	652.315	1100.58	1038.99	711.078	374.483	556.596	200.612	242.399	450.82	107.208	124.735	104.939	39.2192	72.8149	42.3138	3.21735	45.2625	29.0057	1	0.58819	0.320153	0.120665	0.0552845	0.0277538
AT1G32350	5.63961	43.0832	0	0	33.8972	0	0	34.6285	0	0	29.6625	0	0	15.456	1.95897	1.83848	13.1317	0.935667	1	0.695715	0.710724	0.608801	0.35743	0.326456
AT1G32360	1900.55	3019.74	2958.43	1424.21	616.606	916.883	403.66	672.781	901.64	138.363	243.384	350.735	80.6705	116.779	149.274	23.4407	95.5542	37.4267	1	0.375404	0.251066	0.0929697	0.0440075	0.0198537
AT1G32370	402.292	446.499	577.531	464.461	297.004	351.048	137.261	171.493	404.629	114.539	65.4096	61.273	57.394	44.3072	93.2472	25.7388	34.9248	21.5203	1	0.779988	0.500156	0.169121	0.136679	0.0576195
AT1G32380	415.451	595.331	693.603	491.178	264.721	314.096	212.795	173.142	389.848	66.8906	115.608	121.842	57.394	29.5381	72.4821	15.6271	42.7479	72.982	1	0.627789	0.45517	0.178563	0.0935317	0.07707
AT1G32385	15.039	31.3332	25.4793	16.4411	4.84246	2.30953	5.68536	1.64897	14.781	0	0	4.22573	0.318856	0	1.17538	0	2.51458	31.8127	1	0.328359	0.307792	0.0588119	0.0207962	0.477753
AT1G32400	12845.1	10939.2	19483.2	11603.3	6111.18	6032.49	4168.18	6487.06	7843.16	1758.4	1872.54	2879.83	1053.18	835.311	1450.03	394.814	532.533	687.715	1	0.548841	0.427535	0.150477	0.07716	0.0373273
AT1G32410	1024.53	1848.66	1947.75	1313.23	931.366	1018.5	552.292	1081.73	1333.98	91.6309	261.638	321.155	50.0603	93.7664	77.5754	47.341	59.7912	20.5847	1	0.67686	0.615648	0.139895	0.0459251	0.0264921
AT1G32415	88.3539	180.166	203.834	86.3158	43.5821	48.5001	20.3048	23.0856	73.9049	24.7403	6.08461	30.2844	2.55084	11.6779	5.87692	0.459621	13.4111	0	1	0.377678	0.248321	0.129372	0.0425647	0.0293651
AT1G32440	1297.11	2220.74	2298.8	1526.97	1062.11	1235.6	927.525	1017.42	1812.52	203.421	283.695	369.751	126.586	59.4197	217.446	37.6889	89.4074	76.7247	1	0.657539	0.645983	0.147313	0.0693615	0.0350409
AT1G32450	3372.49	701.081	4498.51	1603.01	156.573	697.477	497.875	37.9264	851.754	383.934	31.9442	183.819	84.8156	32.2859	89.721	5.97507	30.7338	10.2923	1	0.286635	0.161869	0.0699593	0.0241275	0.00548306
AT1G32460	1712.56	2534.07	2111.95	1107.72	855.501	1390.34	411.782	608.471	1376.48	218.998	193.947	483.141	145.717	141.852	170.039	82.7318	189.432	268.536	1	0.527406	0.376928	0.140925	0.0719669	0.0850346
AT1G32470	3094.27	5036.82	5070.38	2628.52	2285.64	2073.96	1046.92	2854.37	3104.01	758.704	1121.85	1597.32	627.189	422.12	833.74	284.965	555.164	306.899	1	0.529344	0.530645	0.263446	0.142639	0.0868864
AT1G32490	2396.83	3148.99	3923.81	2568.92	1433.37	1868.41	935.647	1218.59	1727.53	148.442	263.159	553.57	207.894	179.633	240.562	115.824	195.858	268.536	1	0.61995	0.409917	0.101923	0.0663266	0.0612715
AT1G32500	1530.21	3047.16	2584.73	2441.51	1638.36	1598.19	1019.3	2001.85	2074.88	201.588	365.837	657.805	128.818	133.952	221.756	76.2971	142.493	89.824	1	0.792793	0.711528	0.171071	0.0676513	0.0430899
AT1G32520	297.019	379.915	464.29	285.664	195.312	97.0002	125.89	126.971	179.219	148.442	68.4519	88.0359	45.5964	23.0123	59.161	12.8694	45.5419	14.035	1	0.506453	0.378611	0.267195	0.111958	0.0634812
AT1G32530	1189.96	2126.74	1891.13	906.316	810.304	727.501	332.999	773.369	639.277	195.174	245.666	324.677	95.6567	155.247	124.199	33.5523	140.258	88.8883	1	0.469317	0.335196	0.146993	0.0720266	0.050443
AT1G32540	204.906	1124.08	535.065	184.963	305.075	277.143	75.534	428.733	345.505	8.24678	123.213	117.616	29.6536	88.9578	46.6236	32.1735	73.4817	17.7777	1	0.411566	0.455874	0.133621	0.088643	0.0662175
AT1G32550	402.292	1124.08	798.352	384.311	542.355	461.906	190.053	512.831	471.144	69.6395	170.369	287.349	59.9449	92.3925	100.691	30.335	76.2757	35.5553	1	0.597306	0.505018	0.226848	0.108842	0.0611539
AT1G32580	1379.82	1782.08	1755.24	1699.6	1002.39	801.406	691.177	1131.2	1232.36	283.14	435.81	485.254	220.329	215.697	233.902	111.228	140.817	142.221	1	0.712486	0.621242	0.244899	0.136243	0.080182
AT1G32583	236.864	82.2497	319.907	230.176	32.283	97.0002	82.0316	9.89384	125.638	15.5773	12.1692	15.4943	11.7977	0	28.2092	0	0.279398	0	1	0.562516	0.340465	0.0676674	0.0626066	0.000437229
AT1G32610	77.0746	254.582	144.383	106.867	50.0387	69.2858	40.6097	23.0856	88.6859	0	30.4231	18.3115	4.14512	8.93013	1.17538	3.67697	10.3377	22.456	1	0.475153	0.320102	0.102375	0.0299358	0.0766127
AT1G32630	7557.08	4108.57	10571.1	1091.28	550.426	953.835	502.748	557.353	1291.49	254.734	116.368	390.175	109.367	75.5626	97.5569	55.1545	89.4074	66.4323	1	0.116723	0.105752	0.0342351	0.0127036	0.00948855
AT1G32640	7519.48	4065.49	10525.8	1056.34	540.741	935.359	493.002	532.619	1282.25	254.734	98.8749	387.358	109.367	71.441	94.0308	54.2353	87.4516	66.4323	1	0.114534	0.104378	0.0335116	0.0124301	0.00941258
AT1G32690	156.029	246.749	161.369	168.521	85.5501	78.5239	55.2292	65.959	153.353	0	15.9721	13.3815	6.37711	4.46506	8.61949	4.59621	3.63218	43.0407	1	0.589554	0.486647	0.0520317	0.0344975	0.0908788
AT1G32700	1473.82	2702.49	2007.2	2155.84	1121.84	1330.29	586.404	557.353	877.621	188.76	291.301	340.875	152.732	161.429	176.308	79.5144	124.332	70.175	1	0.745202	0.326898	0.132762	0.0793188	0.0443149
AT1G32730	169.188	258.499	334.062	197.293	104.92	224.024	95.8389	103.885	175.524	18.3262	24.3384	63.3859	21.3633	16.1429	23.8995	9.65204	22.9106	0.935667	1	0.690828	0.492614	0.13922	0.0806115	0.0439756
AT1G32740	127.831	125.333	155.707	127.419	71.0227	115.476	46.295	16.4897	84.9906	75.1374	74.5365	35.2144	38.9004	18.8907	10.1867	7.35393	18.4403	5.614	1	0.767767	0.361423	0.452192	0.166257	0.0768169
AT1G32750	2122.37	3258.66	3468.02	2254.49	1186.4	1729.84	764.274	1108.11	1295.18	240.989	417.556	540.893	228.938	216.04	232.726	86.8683	227.989	219.882	1	0.584326	0.357956	0.135544	0.0765851	0.060429
AT1G32760	157.909	184.083	113.241	117.143	38.7397	127.024	49.5438	41.2243	105.314	49.4807	19.775	30.9887	8.6091	1.71733	1.95897	4.59621	0	0	1	0.621454	0.43073	0.220204	0.0269871	0.0100964
AT1G32780	285.74	274.166	382.19	168.521	32.283	48.5001	79.595	44.5223	75.7525	28.4056	13.6904	42.2573	24.8707	3.77813	30.1682	20.2233	8.94074	0	1	0.264628	0.212154	0.0895379	0.0624322	0.0309566
AT1G32790	11956	10363.5	18271.5	11015.5	5599.49	6602.94	3685.74	5255.28	7689.8	1269.09	1139.34	2348.09	786.617	445.476	899.561	228.432	366.85	430.407	1	0.571999	0.409718	0.117182	0.0525155	0.0252689
AT1G32810	1496.38	1899.58	2329.94	1420.1	679.558	810.644	471.885	552.406	824.04	258.399	222.088	326.085	144.76	109.909	147.315	59.7507	98.9069	160.935	1	0.508271	0.322802	0.140864	0.0702047	0.0558153
AT1G32870	558.321	466.082	730.407	532.281	235.666	297.929	171.373	196.228	328.877	34.8197	79.0999	143.675	36.0307	18.5472	48.9744	21.1426	48.3359	52.3973	1	0.607403	0.396896	0.146793	0.0590105	0.0694524
AT1G32900	165.429	505.248	424.655	147.97	185.628	145.5	164.875	234.154	467.448	17.4099	50.9586	110.573	42.4078	32.6293	84.6277	24.3599	32.969	0	1	0.4374	0.791064	0.163367	0.145768	0.0523393
AT1G32910	52.6363	43.0832	42.4655	36.9925	1.61415	2.30953	4.06097	8.24487	7.39049	0	9.12692	0.704288	0.318856	2.40427	4.70154	0	0	0.935667	1	0.296097	0.142536	0.0711452	0.0537298	0.00677111
AT1G32920	4015.4	2060.16	5871.56	719.299	766.722	274.834	198.987	305.06	944.135	170.434	197.75	290.871	123.397	132.922	132.035	92.3838	184.123	142.221	1	0.147387	0.121216	0.0551642	0.032506	0.0350485
AT1G32928	1436.22	740.248	1780.72	526.116	443.892	127.024	164.063	328.146	386.153	10.0794	113.326	190.862	76.5253	48.7722	96.3815	17.4656	151.713	86.0813	1	0.277225	0.221966	0.0794168	0.0560194	0.0645054
AT1G32930	82.7143	109.666	169.862	55.4888	58.1095	87.7621	60.9145	23.0856	59.1239	9.16309	25.099	29.5801	6.37711	11.3344	17.239	16.5464	17.0433	12.1637	1	0.555871	0.395106	0.176242	0.0964836	0.126306
AT1G32940	218.065	1229.83	331.231	234.286	602.079	115.476	73.9096	573.843	120.095	2.74893	307.273	38.0315	28.697	144.599	25.4667	5.97507	89.4074	0.935667	1	0.535005	0.431587	0.195632	0.11172	0.0541379
AT1G32950	37.5974	129.25	39.6345	20.5514	29.0547	11.5476	11.3707	8.24487	14.781	0	21.2961	0	0	3.43467	0	0	6.42616	0	1	0.296171	0.166584	0.103138	0.0166343	0.0311222
AT1G32960	37.5974	141	65.1138	65.7645	46.8104	23.0953	5.68536	44.5223	1.84762	0	8.36634	0.704288	1.27542	4.80853	0	0	13.4111	0	1	0.556685	0.213595	0.0372188	0.0249638	0.0550288
AT1G32990	1280.19	4167.32	2363.91	1557.8	2091.94	1092.41	717.167	2521.28	1978.8	379.352	665.504	978.96	291.115	324.919	529.707	228.891	322.146	261.051	1	0.607078	0.6679	0.259084	0.146675	0.103962
AT1G33030	0	219.333	11.3241	47.2682	85.5501	2.30953	2.43658	98.9384	9.23811	0	13.6904	0	9.56567	7.89973	0	0	26.5428	34.6197	1	0.585839	0.479557	0.0593539	0.0757203	0.265167
AT1G33040	338.377	908.664	605.841	361.705	401.924	279.453	149.444	465.011	373.22	93.4635	212.961	161.986	63.4523	72.128	90.1128	38.1485	109.245	35.5553	1	0.562951	0.533048	0.252801	0.121807	0.0987373
AT1G33050	7553.32	6803.23	14180.6	5515.99	2468.04	3699.86	2005.31	2217.87	4208.88	575.442	616.067	1729.73	452.456	335.223	536.759	151.675	209.549	326.548	1	0.409427	0.295476	0.102366	0.046411	0.0241009
AT1G33055	95.8733	215.416	181.186	164.411	43.5821	133.953	23.5536	21.4367	120.095	33.9034	17.4933	56.343	14.3485	4.1216	16.4554	6.89431	10.3377	0	1	0.694341	0.335216	0.218772	0.0709182	0.0349907
AT1G33060	562.081	426.915	852.141	530.226	185.628	300.239	138.073	120.375	303.01	43.0665	48.6769	94.3745	32.2044	26.7904	41.1385	23.4407	25.984	24.3273	1	0.551883	0.304952	0.101089	0.0543866	0.0400579
AT1G33080	90.2337	105.75	274.61	135.639	67.7944	113.167	22.7414	110.481	59.1239	0	16.7327	51.413	8.6091	9.61706	13.321	0	8.94074	14.035	1	0.672768	0.408732	0.144808	0.067037	0.0488229
AT1G33102	30.0779	27.4166	22.6483	12.3308	16.1415	4.61906	8.12194	16.4897	60.9715	0	20.5356	16.9029	6.69597	6.52586	7.4441	4.13659	5.30856	14.035	1	0.412906	1.06788	0.467147	0.257864	0.292979
AT1G33110	4942.18	5632.15	5526.18	2945.01	1998.32	1383.41	940.52	1922.7	2071.18	633.17	608.461	1291.66	367.959	252.448	525.005	124.098	288.618	272.279	1	0.392953	0.306475	0.157343	0.0711414	0.0425449
AT1G33120	857.22	1879.99	1242.82	1146.77	991.089	1046.22	551.48	1449.45	1265.62	60.4764	425.923	333.128	105.222	199.898	152.408	94.6819	196.976	307.834	1	0.800011	0.820733	0.205909	0.114956	0.150625
AT1G33140	1765.2	3912.74	3051.85	2679.9	2135.52	1475.79	1236.97	3230.34	2752.96	380.268	981.904	852.892	265.607	404.26	407.075	162.246	377.187	379.881	1	0.72066	0.827084	0.253736	0.123364	0.105308
AT1G33170	545.162	442.582	1106.93	612.431	397.081	475.763	295.639	291.868	761.22	65.9743	51.7192	211.286	74.6122	50.4896	84.2359	15.6271	32.1308	14.9707	1	0.709071	0.643883	0.157055	0.0999379	0.0299466
AT1G33230	1879.87	2334.33	2913.13	2866.92	1835.29	1799.12	839.808	1071.83	1346.92	168.601	343.02	350.735	86.4099	111.283	118.714	29.8754	119.303	145.028	1	0.91217	0.457192	0.120993	0.0443935	0.0412787
AT1G33240	1770.84	2428.33	3026.38	1013.18	847.43	727.501	523.865	750.283	1093.79	209.835	261.638	421.164	171.225	228.062	240.17	69.8624	177.138	38.3623	1	0.35819	0.327718	0.123539	0.0884996	0.0394937
AT1G33250	1513.29	1832.99	2618.71	1915.39	942.665	1071.62	608.333	672.781	1110.42	261.148	196.229	303.548	83.5402	79.3408	65.4297	22.981	22.9106	45.8477	1	0.658789	0.400928	0.127565	0.0382751	0.0153796
AT1G33260	214.305	148.833	385.021	168.521	129.132	129.334	72.2853	173.142	140.419	30.2382	24.3384	21.8329	5.7394	2.0608	7.8359	2.2981	34.366	0	1	0.570717	0.515729	0.10213	0.0208994	0.0490058
AT1G33265	154.149	156.666	82.1	127.419	180.785	34.6429	40.6097	46.1713	88.6859	14.6609	36.5077	7.74716	1.59428	13.0517	11.7538	11.4905	21.7931	0	1	0.872571	0.446577	0.149945	0.0671897	0.0847093
AT1G33270	494.406	732.414	554.883	608.321	248.579	376.453	141.322	290.219	306.705	53.1459	64.649	52.8216	10.8411	63.5413	27.0338	17.9252	40.7921	9.35667	1	0.692233	0.414349	0.0957604	0.056921	0.0382073
AT1G33290	919.256	1276.83	1777.89	1033.74	726.369	732.12	497.063	928.372	1066.08	301.466	388.654	536.667	141.572	184.785	229.2	74.4586	116.509	59.8827	1	0.627136	0.626957	0.308705	0.139799	0.0631233
AT1G33330	404.172	458.248	636.983	507.619	327.673	307.167	181.931	494.692	434.191	104.459	139.946	218.329	52.6112	58.3893	103.434	12.8694	38.8363	15.9063	1	0.761943	0.740838	0.308612	0.143013	0.0450926
AT1G33350	186.107	270.249	319.907	145.915	80.7076	113.167	54.417	59.3631	96.0764	33.9034	13.6904	56.343	0.318856	3.43467	14.8882	3.67697	19.5579	0	1	0.437725	0.270342	0.133894	0.0240147	0.0299317
AT1G33360	1150.48	1801.66	1656.15	1401.6	713.455	812.954	315.131	580.439	700.249	102.627	120.932	204.243	32.5233	126.739	56.8103	21.1426	47.4977	103.859	1	0.635379	0.346293	0.0928329	0.0468878	0.0374323
AT1G33390	834.662	1135.83	1203.19	881.655	448.734	485.001	303.76	450.17	585.696	72.3884	188.623	171.142	38.9004	49.8026	50.1497	40.9063	87.1722	27.1343	1	0.572014	0.422105	0.136168	0.0437513	0.0489062
AT1G33400	404.172	630.581	812.507	361.705	198.541	339.501	195.739	298.464	358.439	12.8283	27.3807	105.643	14.9862	26.1035	52.1087	19.3041	15.0875	60.8183	1	0.48707	0.461571	0.078956	0.0504522	0.0515411
AT1G33410	2990.87	3928.4	5574.31	3641.71	1786.87	2695.22	1689.36	1447.8	2882.29	329.871	272.286	1045.16	245.838	262.752	285.227	115.824	150.596	126.315	1	0.650237	0.481804	0.131853	0.0635379	0.0314349
AT1G33415	1030.17	1069.25	1412.69	524.06	298.618	390.31	168.124	306.709	413.867	29.3219	49.4375	166.916	43.0455	82.0885	45.84	26.1984	43.0273	24.3273	1	0.345374	0.25304	0.0699512	0.0486814	0.0266373
AT1G33420	853.461	810.747	1064.47	304.161	190.47	263.286	120.205	235.803	256.819	29.3219	40.3105	109.869	27.1027	53.2373	23.8995	22.981	18.7197	17.7777	1	0.27776	0.224588	0.0657833	0.0382015	0.0217975
AT1G33430	48.8766	50.9165	67.9448	34.9374	14.5274	32.3334	1.62439	32.9795	35.1048	0	0	9.86003	11.7977	11.3344	5.87692	0	2.51458	0	1	0.487654	0.415581	0.0587823	0.172942	0.0149911
AT1G33440	223.704	238.916	359.541	121.253	35.5113	71.5954	77.1584	46.1713	123.791	77.8863	35.7471	9.15574	8.92796	8.93013	5.09333	1.37886	3.07338	0	1	0.277755	0.300574	0.149349	0.0279159	0.00541529
AT1G33470	1402.38	2107.16	2700.81	1506.42	921.681	986.168	562.038	756.879	997.716	143.861	273.047	393.697	48.4661	125.022	114.404	34.0119	139.42	56.14	1	0.54977	0.373028	0.130525	0.0463568	0.036966
AT1G33475	69.5552	231.083	36.8034	20.5514	32.283	39.262	14.6195	8.24487	42.4953	33.9034	0	15.4943	5.10169	12.3648	0	0	25.984	0	1	0.272926	0.193692	0.146389	0.0517616	0.0770031
AT1G33480	24.4383	125.333	70.7759	8.22056	24.2123	11.5476	7.30974	36.2774	29.562	0	3.80288	22.5372	7.01482	9.2736	0	1.83848	2.79398	15.9063	1	0.199415	0.331671	0.119431	0.0738546	0.0931266
AT1G33490	485.006	979.163	719.083	776.843	508.458	454.977	243.658	484.798	521.029	65.9743	162.763	146.492	42.7267	51.8634	60.7282	39.5274	86.0546	167.484	1	0.797103	0.572305	0.171867	0.0711408	0.134234
AT1G33520	2665.65	3376.16	4651.39	3473.19	1538.29	2131.69	838.184	1182.31	1973.26	246.487	316.4	604.983	137.427	207.454	204.909	74.9182	127.406	142.221	1	0.66801	0.373486	0.109216	0.0514149	0.032221
AT1G33560	3037.87	2992.32	4897.69	920.702	1331.68	480.382	443.458	981.139	1134.44	150.275	288.258	272.559	115.426	63.1978	118.322	34.0119	95.5542	130.058	1	0.250072	0.234175	0.0650714	0.0271732	0.0237579
AT1G33590	6547.59	18200.7	16507.8	6971.03	6948.93	2769.12	2085.71	6803.67	2926.63	268.479	1661.1	714.852	327.465	582.519	432.15	197.177	456.537	759.761	1	0.404525	0.286407	0.064098	0.0325318	0.0342611
AT1G33600	11267.9	15200.5	23245.6	6697.7	5823.86	2087.81	1452.2	4739.15	2913.7	328.039	1248.11	1199.4	529.938	515.2	537.543	177.414	691.51	904.79	1	0.293868	0.183148	0.0558302	0.0318356	0.0356783
AT1G33610	1802.79	3795.24	3677.51	1535.19	668.259	692.858	336.248	646.398	545.049	29.3219	126.256	121.842	79.0762	61.824	59.161	19.7637	90.2456	55.2043	1	0.312252	0.164701	0.0299087	0.0215687	0.0178117
AT1G33612	127.831	144.916	246.3	125.363	74.251	161.667	22.7414	34.6285	157.048	0.916309	16.7327	15.4943	9.56567	3.43467	18.4144	10.1117	0.279398	0	1	0.696047	0.413099	0.0638541	0.0605238	0.0200195
AT1G33615	347.776	387.749	761.548	517.895	267.949	595.858	181.119	207.771	508.096	15.5773	24.3384	82.4016	19.4502	16.1429	43.0974	1.37886	5.30856	10.2923	1	0.922936	0.59916	0.0817043	0.0525629	0.011342
AT1G33680	2660.02	3246.91	4623.08	2585.37	1250.97	1679.03	941.333	1467.59	1949.24	491.142	339.217	705.696	249.345	268.591	276.999	127.315	136.067	101.052	1	0.523776	0.41388	0.145874	0.0754924	0.0346091
AT1G33700	1626.09	1382.58	2709.3	1327.62	542.355	1117.81	504.372	517.778	1023.58	267.562	146.031	246.501	85.7722	62.1674	103.434	34.4716	60.35	80.4673	1	0.522526	0.357773	0.115442	0.043962	0.0306558
AT1G33770	533.883	998.747	922.917	653.534	450.348	399.548	190.866	427.084	630.039	197.923	162.763	136.632	41.4512	70.0672	53.6759	45.5025	59.7912	18.7133	1	0.612259	0.508233	0.202528	0.0672739	0.0505008
AT1G33780	699.311	1280.75	1143.74	928.923	518.143	584.311	272.897	488.096	748.287	218.998	189.384	173.959	55.4809	107.505	89.3292	57.4526	83.8194	18.7133	1	0.650291	0.483156	0.186421	0.080772	0.0512151
AT1G33790	6874.68	6078.65	13280.4	7236.15	2966.81	6937.82	1708.04	1947.44	4554.39	328.039	441.895	937.407	158.471	223.94	254.275	56.0737	156.184	213.332	1	0.653388	0.312951	0.0650819	0.0242698	0.016223
AT1G33800	458.688	293.749	583.193	174.687	150.116	73.9049	64.9755	85.7466	118.248	0.916309	45.6346	28.1715	19.1313	7.55626	8.61949	0	8.10255	1.87133	1	0.298517	0.201381	0.0559454	0.0264348	0.00746755
AT1G33810	263.182	732.414	418.993	308.271	418.065	115.476	113.707	262.187	299.315	112.706	121.692	90.1488	57.0752	54.2677	100.691	68.4835	72.3641	48.6547	1	0.595093	0.477318	0.229429	0.149891	0.133963
AT1G33811	146.63	223.249	382.19	129.474	75.8652	267.905	29.239	82.4487	188.457	64.1416	43.3528	65.4987	21.0445	35.3771	48.5826	18.8445	63.144	32.7483	1	0.629257	0.399093	0.230023	0.13962	0.152562
AT1G33960	30.0779	238.916	39.6345	14.386	145.274	36.9524	0	220.963	57.2763	23.824	9.88749	4.93001	3.82627	13.0517	3.52615	1.83848	30.4544	126.315	1	0.637052	0.901534	0.125204	0.0661124	0.513912
AT1G33970	1840.39	1746.83	2814.05	990.577	752.195	554.287	350.868	486.447	541.353	79.7189	119.41	257.769	45.2775	64.2282	60.3364	29.4157	112.039	73.9177	1	0.358844	0.215374	0.0713763	0.0265326	0.0336452
AT1G33980	2003.94	2271.66	3083	1535.19	771.565	1004.64	505.185	872.307	1069.77	147.526	193.947	278.898	109.049	107.505	161.028	30.7946	81.8637	50.526	1	0.450004	0.332572	0.0843056	0.0513116	0.022176
AT1G33990	3171.34	4367.07	4226.73	3469.07	2038.67	2256.41	1129.76	1902.92	2261.49	472.816	745.365	554.979	228.619	258.974	231.943	115.824	264.311	229.238	1	0.659929	0.449988	0.150713	0.0611583	0.0517948
AT1G34000	3972.16	4402.32	6021.61	4215.09	2579.42	2813	1854.24	2640.01	4271.7	731.215	674.631	1410.69	469.037	331.789	631.965	214.643	458.492	281.636	1	0.667369	0.608912	0.195646	0.0995263	0.0663215
AT1G34010	336.497	356.415	486.938	357.594	124.29	194	93.4023	138.514	212.477	7.33047	31.1836	80.9931	16.8993	27.4773	27.8174	16.0867	10.8965	35.5553	1	0.572856	0.376652	0.10129	0.0611892	0.0530055
AT1G34020	625.997	751.998	1135.24	842.607	490.702	314.096	294.826	336.391	421.258	7.33047	123.974	126.772	26.7839	44.6506	32.519	6.89431	48.6153	29.9413	1	0.655491	0.418772	0.102687	0.0413624	0.0340003
AT1G34030	1951.3	3403.57	3023.54	2620.3	1636.75	1819.91	1294.64	2435.53	2614.39	409.59	764.379	867.682	221.924	293.664	360.06	169.6	368.806	221.753	1	0.725311	0.75725	0.24368	0.104512	0.0907281
AT1G34065	50.7565	125.333	116.072	45.2131	45.1963	23.0953	9.74633	51.1182	73.9049	0	18.2538	9.15574	0.956567	15.456	2.35077	6.89431	16.7639	4.67833	1	0.388499	0.461283	0.0938164	0.0642224	0.0969892
AT1G34110	1409.9	1300.33	1868.48	883.71	469.718	632.811	293.202	460.064	711.335	142.944	136.143	223.259	57.7129	52.8938	84.6277	17.006	44.4243	54.2687	1	0.433798	0.319872	0.109713	0.0426396	0.0252689
AT1G34120	236.864	520.915	560.545	300.05	208.226	226.334	116.956	130.269	168.134	41.2339	44.1134	73.2459	36.9873	29.5381	14.8882	13.329	18.9991	13.0993	1	0.55723	0.315066	0.120299	0.0617554	0.0344585
AT1G34130	936.175	1754.66	1441	1781.81	965.263	893.787	531.987	905.287	892.402	159.438	204.595	242.979	45.9152	99.2618	77.9672	31.2542	81.5843	23.3917	1	0.881172	0.563836	0.146911	0.0540061	0.0329709
AT1G34150	550.802	673.664	1007.85	565.163	345.429	371.834	169.749	151.706	421.258	71.4721	37.2682	162.69	53.2489	51.52	38.7877	10.5713	39.9539	15.9063	1	0.574483	0.332709	0.121592	0.0643084	0.029759
AT1G34160	197.386	281.999	192.51	209.624	103.306	115.476	64.9755	105.534	92.3811	62.309	9.12692	67.6116	10.5222	41.5594	12.9292	4.59621	5.30856	10.2923	1	0.637608	0.391268	0.206948	0.0967575	0.0300599
AT1G34180	671.113	767.664	1002.19	254.837	293.776	80.8335	86.0925	148.408	151.505	1.83262	84.424	33.8058	9.88452	47.7418	22.7241	0.919242	13.6905	21.5203	1	0.257868	0.158136	0.0491865	0.0329175	0.0148016
AT1G34190	2007.7	3693.4	3521.81	1979.1	1091.17	1115.5	599.399	1028.96	1165.85	172.266	295.864	466.238	65.0465	176.198	157.893	32.6331	124.891	120.701	1	0.453845	0.302964	0.10131	0.0432768	0.0301667
AT1G34200	1355.39	2044.49	2310.12	1270.08	873.256	612.025	363.051	860.764	672.534	18.3262	108.762	178.185	56.7563	93.7664	80.318	40.9063	70.4083	10.2923	1	0.482549	0.33211	0.0534629	0.0404274	0.0212972
AT1G34210	1533.97	1864.33	2145.92	1171.43	766.722	817.573	568.536	746.985	1232.36	172.266	257.835	435.954	107.454	137.387	183.36	62.5084	94.9954	58.0113	1	0.497044	0.459557	0.156209	0.0772337	0.038872
AT1G34220	1379.82	2220.74	2610.21	1798.25	1015.3	1217.12	447.519	582.088	944.135	281.307	258.596	424.685	136.47	138.76	179.442	59.7507	94.9954	78.596	1	0.64898	0.317793	0.155309	0.073207	0.0375705
AT1G34260	2870.56	4872.32	6870.92	1309.12	1057.27	551.977	347.619	987.735	532.115	66.8906	180.257	214.103	86.7287	101.666	89.3292	35.8504	85.2164	122.572	1	0.1997	0.127788	0.0315627	0.0190042	0.0166719
AT1G34270	349.656	340.749	577.531	419.248	201.769	136.262	113.707	95.6405	278.991	48.5644	45.6346	44.3701	9.88452	34.3467	22.3323	16.5464	15.6463	29.0057	1	0.597254	0.385145	0.109287	0.0524975	0.0482661
AT1G34300	1236.95	2890.49	2123.28	1600.95	879.713	1004.64	367.924	936.617	1056.84	195.174	261.638	276.081	87.6853	91.0186	72.8738	50.0987	107.009	151.578	1	0.557586	0.377777	0.117249	0.0402478	0.0493841
AT1G34315	165.429	133.166	226.483	158.246	90.3925	106.238	89.3413	49.4692	107.162	23.824	23.5779	45.0744	14.9862	11.6779	25.8585	6.43469	17.0433	37.4267	1	0.675856	0.46845	0.176119	0.100028	0.115992
AT1G34317	58.276	35.2499	82.1	100.702	30.6689	11.5476	21.9292	39.5754	42.4953	43.0665	8.36634	9.86003	0.637711	10.6475	5.87692	0	0	22.456	1	0.813766	0.592168	0.348997	0.0977197	0.127863
AT1G34320	3524.76	7261.48	6117.86	3890.38	2721.46	2371.89	1403.47	2771.93	2453.64	376.603	579.559	501.453	205.024	261.721	204.517	110.769	320.47	237.659	1	0.531453	0.392156	0.0862285	0.0397101	0.0395701
AT1G34340	191.747	513.082	271.779	339.098	497.159	304.858	140.51	338.04	182.915	4.58155	20.5356	61.273	6.05826	6.86933	15.6718	17.006	15.9257	43.0407	1	1.16845	0.677308	0.0884594	0.0292844	0.0777921
AT1G34350	251.903	293.749	277.441	357.594	167.872	113.167	58.478	77.5018	136.724	0	29.6625	12.6772	6.69597	14.7691	9.79487	8.7328	12.5729	35.5553	1	0.775894	0.331316	0.0514397	0.0379786	0.0690822
AT1G34355	18.7987	31.3332	19.8172	16.4411	0	34.6429	0	0	3.69524	0	0	4.93001	0.318856	3.77813	13.7128	0	22.0725	0	1	0.730302	0.0528276	0.0704799	0.254611	0.31555
AT1G34360	498.165	834.247	891.776	577.494	251.808	288.691	223.353	163.248	378.763	126.451	105.72	101.417	57.0752	51.8634	54.8513	17.9252	60.0706	27.1343	1	0.502652	0.344109	0.149982	0.0736403	0.0472667
AT1G34370	6534.43	7425.98	9823.69	4243.86	1859.5	2147.86	1400.22	1556.63	2401.91	492.974	625.954	914.87	452.137	273.056	397.28	143.861	369.923	507.131	1	0.346922	0.225309	0.0855109	0.0471943	0.0429243
AT1G34380	22.5584	180.166	118.903	92.4813	75.8652	43.881	46.295	97.2895	49.8858	9.16309	0	23.2415	15.6239	5.49546	7.8359	6.89431	28.2192	31.8127	1	0.659854	0.601535	0.100752	0.0900273	0.208086
AT1G34418	327.097	422.999	302.921	254.837	195.312	154.738	102.336	107.183	264.21	10.9957	71.4942	37.3272	25.5084	41.5594	28.2092	8.27318	23.7488	20.5847	1	0.574434	0.449879	0.113785	0.0904802	0.0499581
AT1G34420	308.299	403.415	385.021	84.2607	129.132	41.5715	42.2341	85.7466	88.6859	0.916309	13.6904	27.4672	8.29025	8.93013	8.22769	0.919242	21.5137	11.228	1	0.232476	0.197556	0.0383629	0.0232035	0.0306919
AT1G34430	4684.63	6239.23	9141.41	5275.54	3350.98	3164.05	2089.77	4204.88	4759.47	436.163	1001.68	1350.82	169.631	256.913	340.47	96.98	193.623	64.561	1	0.587611	0.550909	0.13898	0.0382259	0.0177004
AT1G34460	206.786	301.582	410.5	334.988	122.676	152.429	129.139	159.95	192.153	63.2253	48.6769	41.553	23.2765	11.3344	7.8359	22.981	17.6021	6.54967	1	0.663961	0.523734	0.167005	0.0461946	0.0512944
AT1G34470	400.412	603.165	605.841	519.95	232.438	339.501	164.063	206.122	317.791	59.5601	53.2403	135.223	15.6239	14.0821	32.1272	18.3848	24.0282	12.1637	1	0.678437	0.427469	0.154108	0.0384196	0.0339109
AT1G34550	2015.22	2847.41	3595.41	2441.51	1376.87	1302.57	640.009	905.287	1164	97.1288	220.567	266.221	110.643	106.818	128.117	28.0369	133.273	120.701	1	0.605454	0.320322	0.0690369	0.0408579	0.0333423
AT1G34570	156.029	176.249	138.721	195.238	85.5501	50.8096	61.7267	128.62	70.2096	45.8155	41.0711	24.6501	9.88452	44.6506	12.1456	5.05583	17.0433	12.1637	1	0.704031	0.553199	0.236809	0.141573	0.0727449
AT1G34630	1067.77	1108.41	1610.86	1113.89	484.246	591.239	224.165	357.827	508.096	45.8155	90.5086	165.508	100.758	74.1888	83.0605	23.9003	37.16	48.6547	1	0.578122	0.287847	0.0797013	0.0681292	0.0289712
AT1G34640	107.153	137.083	144.383	275.389	103.306	78.5239	59.2901	84.0977	99.7716	28.4056	36.5077	30.2844	20.7256	14.0821	26.2503	10.1117	14.8081	0	1	1.17652	0.625703	0.244964	0.157116	0.064124
AT1G34670	13.1591	27.4166	16.9862	30.8271	19.3698	0	6.49755	42.8733	20.3238	1.83262	0	7.04288	0	21.6384	0.78359	3.67697	18.7197	0	1	0.872052	1.21078	0.154191	0.389528	0.389088
AT1G34750	1917.47	2385.24	2423.37	1654.39	853.887	824.501	475.946	732.144	617.106	140.195	115.608	156.352	80.3516	50.4896	65.038	26.1984	53.6444	45.8477	1	0.495501	0.271361	0.0612772	0.0291224	0.0186871
AT1G34760	552.682	775.497	928.579	394.587	276.02	293.31	135.636	179.738	365.829	99.8777	122.453	116.207	20.4068	56.3285	34.478	24.3599	31.2926	58.0113	1	0.427125	0.301851	0.150011	0.0492801	0.050366
AT1G34770	118.432	231.083	232.145	154.135	101.692	66.9763	56.0414	57.7141	112.705	0	57.0432	44.3701	6.37711	11.6779	22.3323	6.89431	8.66134	0	1	0.55497	0.389335	0.174352	0.0694346	0.0267436
AT1G34780	462.448	458.248	639.814	310.326	246.965	163.976	125.89	126.971	277.143	63.2253	48.6769	66.9073	33.7987	34.3467	29.7764	11.0309	36.6012	22.456	1	0.4622	0.339635	0.114584	0.0627498	0.0449136
AT1G34844	129.711	66.5831	175.524	133.584	67.7944	97.0002	34.1121	13.1918	48.0382	13.7446	0	19.0158	0.956567	8.2432	1.95897	0.919242	4.47037	23.3917	1	0.802485	0.256421	0.0881087	0.0300113	0.0774068
AT1G35140	31297.9	13872.8	40455.5	630.928	282.477	381.072	282.643	293.517	1625.91	146.609	142.228	569.769	221.286	82.7754	181.793	76.7567	210.107	343.39	1	0.0151178	0.0257172	0.0100274	0.00567413	0.00736052
AT1G35160	3278.49	4108.57	5432.75	5818.1	3008.78	3062.43	2348.86	3170.98	4657.86	359.193	840.437	944.45	231.808	253.135	352.224	84.1106	204.519	328.419	1	0.927417	0.793903	0.167247	0.0653025	0.0481324
AT1G35190	1712.56	2502.74	2683.82	1798.25	1200.93	1311.81	611.582	1111.41	1114.12	279.474	336.175	393.697	123.078	157.308	172.39	61.1296	164.286	141.286	1	0.62486	0.411227	0.146301	0.065628	0.0531519
AT1G35210	368.454	187.999	761.548	43.1579	87.1642	34.6429	0	72.5549	33.2572	0	25.099	14.79	2.23199	3.43467	6.66051	2.75773	9.22014	62.6897	1	0.125163	0.0802822	0.0302648	0.00935292	0.0566521
AT1G35220	1710.68	2487.08	2797.06	2511.38	1273.57	1556.62	707.421	959.703	1339.53	153.024	223.609	311.999	110.962	104.07	81.4933	13.329	78.7903	21.5203	1	0.763646	0.42984	0.0984489	0.0423922	0.0162463
AT1G35230	82.7143	959.58	169.862	26.7168	342.2	6.92858	0	181.387	3.69524	0	105.72	0.704288	5.10169	58.7328	6.26872	5.97507	28.778	78.596	1	0.310064	0.152689	0.0877976	0.0578334	0.0935103
AT1G35260	31.9578	70.4998	8.4931	32.8822	25.8264	9.23811	7.30974	61.012	9.23811	0	14.4509	8.45145	2.55084	3.43467	1.17538	0	20.1167	0	1	0.612405	0.699049	0.20642	0.0645413	0.181312
AT1G35320	387.253	383.832	385.021	154.135	158.187	99.3097	82.8438	179.738	133.029	12.8283	39.55	34.5101	17.2182	37.4379	32.9108	7.81356	39.6745	10.2923	1	0.356051	0.342192	0.0751561	0.0757429	0.0499785
AT1G35340	699.311	1249.41	996.524	674.086	639.204	376.453	261.526	483.149	563.525	202.504	135.383	218.329	132.644	122.618	142.613	45.0428	89.128	75.789	1	0.573718	0.444173	0.188852	0.13509	0.0712877
AT1G35350	8480.09	11718.6	15250.8	2583.31	2193.63	1327.98	689.553	1667.11	1465.16	211.667	450.261	385.95	235.953	194.059	229.2	92.8434	251.179	427.6	1	0.172215	0.107811	0.0295597	0.0185958	0.0217668
AT1G35420	2479.55	2169.83	3635.05	1629.73	656.96	840.668	605.897	720.602	1121.51	231.826	330.09	468.351	134.876	145.973	216.663	64.8065	141.655	200.233	1	0.377498	0.295495	0.124362	0.0600539	0.0490914
AT1G35430	195.506	289.832	249.131	178.797	132.36	161.667	52.7926	64.31	144.115	33.9034	20.5356	20.4243	6.05826	13.7387	3.13436	10.1117	32.969	23.3917	1	0.643763	0.355654	0.101928	0.0312215	0.0905038
AT1G35460	266.941	415.165	566.207	269.223	184.013	115.476	89.3413	178.089	158.896	86.1331	48.6769	78.8802	27.1027	46.368	25.4667	12.4098	24.8664	68.3037	1	0.455585	0.341522	0.171183	0.0792568	0.084578
AT1G35470	1005.73	1484.41	1625.01	1253.63	828.06	651.287	331.375	644.749	689.163	220.831	147.552	184.523	76.8442	71.7845	81.4933	33.5523	71.8053	116.958	1	0.664126	0.404672	0.134358	0.0559206	0.0540237
AT1G35510	1131.68	1457	1902.45	1128.27	581.095	953.835	406.097	624.961	971.849	74.221	98.8749	217.625	60.2637	86.2101	76.4	34.4716	66.4968	42.105	1	0.592991	0.445969	0.0869983	0.0496253	0.0318569
AT1G35515	31.9578	54.8332	42.4655	14.386	20.984	27.7143	15.4317	3.29795	9.23811	0	0	0.704288	6.05826	8.58666	0.391795	0	2.23519	16.842	1	0.488055	0.216374	0.00544876	0.116332	0.147592
AT1G35516	1603.53	1840.83	2570.58	1775.64	858.729	815.263	875.545	1066.89	1596.35	314.294	217.525	596.532	180.472	113	170.039	10.5713	77.9521	83.2743	1	0.573511	0.588332	0.187591	0.0770601	0.0285619
AT1G35530	39.4773	109.666	67.9448	59.599	22.5981	34.6429	13.8073	28.0326	51.7334	0	9.12692	5.6343	7.33368	2.40427	2.74256	1.37886	6.42616	44.912	1	0.538214	0.431038	0.0679963	0.0574905	0.242837
AT1G35560	118.432	391.665	229.314	156.191	332.515	143.191	134.012	301.762	221.715	28.4056	84.424	85.2188	28.0593	67.6629	40.3549	23.4407	36.0424	2.807	1	0.854595	0.889206	0.267846	0.184034	0.0842428
AT1G35580	22453.2	22924.2	38983.3	15995.1	9302.36	10404.4	6270.14	8525.2	12717.2	2033.29	2083.98	4085.57	1045.85	958.615	1317.61	399.411	578.913	1193.91	1	0.423206	0.32613	0.0972354	0.0393793	0.0257494
AT1G35620	1708.8	2577.16	3323.63	1679.05	945.893	1067	724.477	939.915	1755.24	176.848	285.977	307.774	81.3082	163.147	108.135	39.987	80.4667	148.771	1	0.48517	0.449384	0.101267	0.046335	0.0353796
AT1G35625	114.672	35.2499	101.917	131.529	41.968	60.0477	51.1682	32.9795	83.143	10.9957	3.04231	4.93001	11.1599	0	5.87692	3.67697	0	0	1	0.927356	0.664276	0.075318	0.0676498	0.0146005
AT1G35660	891.058	1218.08	1457.98	1344.06	569.796	568.144	258.278	331.444	552.439	170.434	105.72	231.006	83.5402	63.5413	78.359	39.5274	90.8044	77.6603	1	0.6958	0.320191	0.142176	0.0631996	0.0583081
AT1G35670	2594.22	4958.48	4557.96	1477.65	1026.6	1194.03	550.667	1335.67	1208.34	218.998	352.907	474.69	107.773	104.07	148.49	63.4277	91.0838	107.602	1	0.305373	0.255533	0.0864193	0.0297534	0.0216432
AT1G35680	2881.84	6098.23	4838.24	3055.99	3236.38	2297.98	1275.14	4338.45	3636.12	656.994	906.607	1583.24	407.179	348.962	635.883	247.276	459.051	662.452	1	0.621664	0.669381	0.22773	0.100738	0.0990555
AT1G35710	272.581	1163.25	492.6	197.293	251.808	159.357	61.7267	245.697	110.857	83.3841	52.4798	32.3972	5.10169	11.3344	7.4441	0	22.9106	0	1	0.315521	0.216903	0.087253	0.0123832	0.0118805
AT1G35720	1646.77	708.914	2131.77	2209.27	506.844	1249.45	916.155	527.672	1980.65	790.775	355.189	745.136	345.639	101.666	222.931	54.2353	65.3792	69.2393	1	0.883703	0.763123	0.42142	0.149358	0.0420849
AT1G35780	449.289	583.581	869.127	427.469	240.509	267.905	172.997	158.301	310.401	41.2339	101.917	92.966	28.3781	32.9728	18.4144	4.13659	51.6887	0	1	0.492053	0.337382	0.124142	0.0419376	0.0293508
AT1G35830	135.351	238.916	195.341	154.135	129.132	69.2858	60.1023	65.959	164.438	52.2296	63.1278	44.3701	10.8411	7.89973	13.321	4.59621	0	10.2923	1	0.618941	0.509999	0.280417	0.0562876	0.0261382
AT1G36050	2930.72	4649.07	5755.49	3029.28	2100.01	1893.81	1081.03	1802.33	1978.8	438.912	399.303	536.667	144.76	239.74	248.006	77.6759	232.739	298.478	1	0.526656	0.364609	0.103101	0.0474311	0.0456603
AT1G36060	7581.51	8283.72	10047.3	2349.02	994.318	1085.48	742.345	832.732	1101.18	493.891	481.445	432.433	235.315	276.147	271.514	142.942	336.954	211.461	1	0.170914	0.10328	0.0543276	0.0302161	0.0266804
AT1G36070	1026.41	1057.5	1290.95	665.865	377.712	401.858	257.465	275.379	497.01	47.6481	92.0297	127.476	31.2479	46.7114	54.8513	38.1485	35.763	29.9413	1	0.428295	0.305155	0.0791601	0.039353	0.0307725
AT1G36160	10179.5	13853.2	15800	11921.9	6821.41	8295.82	4725.34	6177.06	8083.35	1368.97	1321.12	2208.65	800.328	759.404	798.086	192.122	439.214	521.166	1	0.678817	0.476637	0.122983	0.059193	0.0289336
AT1G36180	291.38	242.833	427.486	279.499	137.203	127.024	111.271	113.779	164.438	38.485	51.7192	77.4716	15.3051	26.7904	16.0636	6.89431	29.8956	33.684	1	0.565381	0.405	0.174354	0.0604753	0.0732807
AT1G36280	413.571	779.414	597.348	544.612	390.625	302.548	172.997	224.26	397.239	77.8863	54.0009	82.4016	36.9873	39.8421	57.5938	29.8754	28.4986	45.8477	1	0.691371	0.44377	0.119692	0.0750828	0.0582135
AT1G36310	881.659	1390.41	1591.04	1370.78	619.834	646.668	427.214	610.12	739.049	84.3004	88.2269	226.076	53.2489	102.01	42.3138	22.981	70.1289	96.3737	1	0.682683	0.459832	0.103182	0.0511433	0.0490495
AT1G36320	4449.65	5169.98	6825.62	5567.37	2703.71	3667.53	2301.76	4699.58	5114.22	1721.74	1705.21	3511.58	1097.82	679.377	1314.08	301.511	276.045	335.904	1	0.725961	0.73672	0.421917	0.187974	0.0555456
AT1G36370	1152.36	3814.82	1658.99	1278.3	1483.41	859.144	420.716	1830.36	881.316	221.747	447.219	571.882	260.505	183.755	315.003	108.93	194.461	446.313	1	0.546447	0.472731	0.187265	0.114586	0.113143
AT1G36380	238.743	328.999	331.231	291.83	169.486	97.0002	82.0316	90.6936	188.457	25.6567	22.0567	29.5801	22.9576	27.4773	32.1272	14.7079	54.2032	13.0993	1	0.621059	0.401772	0.0859797	0.0918404	0.0912268
AT1G36390	622.237	1484.41	863.465	641.203	656.96	311.786	350.056	840.977	559.83	39.4013	205.356	225.372	92.4681	94.4533	108.527	43.664	108.127	99.1807	1	0.54205	0.589493	0.158286	0.0994738	0.084499
AT1G36622	473.727	1637.16	1138.08	207.569	442.278	127.024	28.4268	291.868	195.848	23.824	193.947	66.203	32.8421	68.0064	29.7764	35.8504	149.757	143.157	1	0.239113	0.158864	0.0874045	0.0402051	0.101191
AT1G36623	31.9578	31.3332	79.269	0	22.5981	0	5.68536	0	12.9334	0	15.2115	5.6343	0	8.2432	2.74256	0.919242	0	0.935667	1	0.158517	0.130603	0.146225	0.0770606	0.0130114
AT1G36640	75.1948	105.75	150.045	39.0476	46.8104	34.6429	4.06097	36.2774	86.8382	0	19.0144	16.9029	3.18856	3.0912	9.40308	9.65204	0.838194	30.877	1	0.364063	0.384232	0.108515	0.0473817	0.124981
AT1G36730	6297.56	7339.81	8968.72	5211.83	3273.5	3531.27	1803.07	2321.76	3386.69	719.303	594.771	776.125	500.922	392.582	350.656	163.165	334.998	435.085	1	0.531565	0.332279	0.0924617	0.0550365	0.0412831
AT1G36940	37.5974	58.7498	53.7896	20.5514	35.5113	18.4762	9.74633	42.8733	36.9524	0	6.84519	26.0586	2.8697	16.8299	3.52615	0	7.26435	5.614	1	0.496473	0.596603	0.219159	0.154697	0.0857774
AT1G36980	4507.93	4598.15	8529.91	5466.67	2903.86	2341.86	2378.92	2869.21	4293.87	967.622	1385.01	1861.43	819.459	714.067	1290.18	276.692	408.759	498.71	1	0.607417	0.541053	0.238947	0.160111	0.0671446
AT1G36990	1577.21	2099.33	2454.51	1204.31	605.307	623.573	341.934	624.961	779.697	111.79	150.594	321.155	76.5253	103.383	79.1426	30.7946	58.1148	78.596	1	0.396864	0.284877	0.0951778	0.0422524	0.0273209
AT1G36992	430.49	446.499	580.362	281.554	156.573	122.405	78.7828	169.844	190.305	22.9077	43.3528	44.3701	27.7404	15.7995	9.40308	3.67697	14.5287	13.0993	1	0.384624	0.301185	0.0759122	0.0363282	0.0214808
AT1G37130	82037.5	201990	139850	40116.3	53867.5	27894.5	19764.7	43742.3	51127.4	11278.8	12945	16352.9	6839.45	7373.88	6950.44	2440.13	7218.81	5994.82	1	0.287532	0.270443	0.0957275	0.049929	0.0369299
AT1G37150	48.8766	78.3331	99.0862	90.4261	22.5981	4.61906	2.43658	18.1387	18.4762	0	16.7327	4.93001	4.78283	12.7083	0.391795	0	9.22014	0	1	0.519865	0.172568	0.0957273	0.0790244	0.0407437
AT1G41830	494.406	1096.66	1743.92	1081	1092.78	967.692	345.182	783.263	997.716	104.459	165.806	157.76	20.7256	106.818	75.2246	12.8694	77.3933	27.1343	1	0.941976	0.637532	0.128344	0.0608004	0.0352016
AT1G41880	1105.36	3372.24	1658.99	1769.47	1659.35	1071.62	1014.43	1297.74	1919.68	552.534	743.083	514.834	235.315	275.804	351.048	184.308	505.711	348.068	1	0.733379	0.68961	0.295026	0.140496	0.169163
AT1G42430	565.841	928.247	1330.59	421.304	287.319	258.667	165.688	323.199	485.925	76.97	92.0297	123.955	28.3781	36.064	52.8923	28.4965	25.1458	40.2337	1	0.342443	0.345106	0.103713	0.0415391	0.0332343
AT1G42440	2361.12	3078.49	3858.7	2975.84	1323.6	1856.86	1342.56	1089.97	2202.37	245.571	358.231	609.209	138.702	208.141	258.976	125.017	175.462	327.483	1	0.662089	0.498467	0.130455	0.0651537	0.0675351
AT1G42470	3834.93	4993.73	7714.57	3773.24	1883.72	2270.27	1180.12	1421.42	2660.58	88.882	268.483	538.78	162.935	158.338	187.278	76.2971	101.98	116.023	1	0.479182	0.318082	0.0541699	0.0307407	0.0177898
AT1G42480	349.656	771.581	427.486	466.517	361.57	244.81	216.856	469.958	339.962	79.7189	73.0153	109.165	37.625	34.6901	39.1795	17.006	52.5268	43.0407	1	0.692762	0.662982	0.169106	0.0719913	0.072688
AT1G42540	1067.77	1762.49	1616.52	1093.33	716.684	582.001	488.941	496.341	763.068	247.403	149.834	204.243	69.5105	134.982	103.434	45.9621	135.787	99.1807	1	0.537921	0.393172	0.135262	0.0692471	0.0631761
AT1G42550	6184.77	7563.06	8779.04	3777.35	2314.69	2448.1	2239.22	2537.77	4388.1	985.949	802.408	1464.92	593.39	629.918	798.87	297.375	484.756	399.53	1	0.379109	0.406852	0.144418	0.0897674	0.0524556
AT1G42560	174.828	219.333	237.807	84.2607	79.0935	9.23811	43.8585	47.8202	53.581	0	2.28173	17.6072	23.5953	12.0213	1.56718	13.7886	2.23519	32.7483	1	0.273103	0.229853	0.0314714	0.0588382	0.0771751
AT1G42960	2958.91	4382.74	4447.55	3423.86	2702.09	2727.55	1526.92	2829.64	3732.2	688.148	838.155	1392.38	312.797	243.861	433.325	238.084	267.663	266.665	1	0.750984	0.686116	0.247572	0.0839738	0.0655186
AT1G42970	21757.6	27365.7	42349.4	23660.8	15778.3	20688.7	10715.3	21773.1	31457.6	8137.74	7163.87	13472.3	2736.74	2598.32	3924.22	983.129	2340.52	1322.1	1	0.657332	0.699071	0.314563	0.101225	0.0507883
AT1G42980	120.312	164.499	334.062	18.4963	16.1415	23.0953	32.4878	31.3305	24.0191	3.66524	7.60576	0	6.69597	2.74773	13.7128	0	13.1317	0	1	0.0932874	0.141931	0.0182121	0.0374172	0.0212187
AT1G42990	2648.74	4950.65	4608.92	1545.46	1315.53	803.716	473.509	1343.91	633.734	100.794	217.525	162.69	70.4671	114.374	52.5005	33.0927	115.671	307.834	1	0.300182	0.200778	0.0394002	0.019441	0.0374006
AT1G43020	33.8377	15.6666	22.6483	43.1579	12.9132	2.30953	20.3048	8.24487	27.7143	29.3219	2.28173	12.6772	0.318856	9.96053	0.391795	0	5.02917	0	1	0.809128	0.779793	0.613711	0.147897	0.0697019
AT1G43130	941.815	1433.5	1548.58	1120.05	782.864	766.763	368.736	664.536	751.982	166.768	88.9874	233.119	54.8432	103.727	96.7733	25.2791	53.0856	61.754	1	0.680366	0.454971	0.124589	0.0650741	0.0357092
AT1G43170	39294.9	36816.5	64907.1	40009.5	18296.4	28400.3	17104.8	24421.3	35965.8	10939.8	9046.29	18563.6	6392.74	3822.44	7924.44	1904.67	2345.83	2837.88	1	0.614856	0.549516	0.273366	0.128633	0.0502655
AT1G43190	2864.92	4754.82	5093.03	3101.21	1870.8	2214.84	1243.47	1543.44	2466.58	118.204	323.245	643.015	182.704	241.8	316.962	96.98	167.639	126.315	1	0.565325	0.413245	0.085305	0.0583246	0.0307513
AT1G43245	783.906	657.998	1180.54	711.078	309.917	485.001	208.734	219.314	399.086	76.0537	80.6211	142.266	29.3347	47.7418	60.3364	36.3101	25.1458	77.6603	1	0.574272	0.315406	0.113993	0.0523988	0.0530483
AT1G43560	530.123	767.664	869.127	647.369	703.77	489.62	383.355	743.687	685.468	261.148	216.764	389.471	94.3813	81.745	131.251	46.4217	80.1873	24.3273	1	0.849484	0.836448	0.400285	0.14185	0.0696549
AT1G43580	4378.22	3411.41	7536.21	4056.84	1798.17	2378.81	1938.71	2115.63	4085.09	1529.32	1017.65	2843.91	960.074	673.881	1434.36	248.655	306.22	563.271	1	0.537251	0.531092	0.351751	0.200206	0.0729583
AT1G43620	483.126	896.914	900.269	530.226	401.924	274.834	205.485	278.677	450.82	83.3841	69.2124	146.492	36.9873	67.3194	32.9108	13.7886	37.9981	35.5553	1	0.529307	0.410024	0.131161	0.0601749	0.0383027
AT1G43650	7.51948	54.8332	39.6345	20.5514	19.3698	53.1191	3.24878	0	24.0191	0	0	7.04288	2.55084	0	7.05231	1.37886	5.58796	0	1	0.912276	0.267366	0.0690565	0.0941605	0.0683108
AT1G43670	11487.9	8965.22	17841.2	9404.32	4388.88	4318.82	3624.01	4826.55	7610.36	1171.04	995.594	2517.12	845.605	421.433	998.685	567.632	593.162	864.556	1	0.472969	0.419408	0.12231	0.0591661	0.0528891
AT1G43690	1588.49	2671.16	2513.96	2275.04	1425.3	1254.07	624.577	1172.42	1278.55	220.831	264.681	335.945	131.05	115.748	142.222	55.6141	115.112	89.824	1	0.731429	0.454049	0.121273	0.0574317	0.0384655
AT1G43700	3370.61	3626.82	5463.9	3261.51	1451.12	2020.84	1303.57	1696.79	2396.37	920.891	803.169	1375.47	506.024	384.339	663.309	266.58	246.429	420.114	1	0.540349	0.433079	0.248732	0.12468	0.0748816
AT1G43710	3979.68	5553.81	6822.79	5024.82	3212.16	2799.15	1329.56	2362.98	3072.6	476.481	741.562	964.17	275.491	323.889	359.276	94.2223	219.607	289.121	1	0.674733	0.413611	0.133417	0.0586108	0.0368635
AT1G43765	35.7175	11.75	19.8172	18.4963	22.5981	2.30953	0.812194	0	27.7143	0	0	14.0858	7.65253	0	0	0.919242	0	0	1	0.645078	0.423967	0.209345	0.113734	0.013662
AT1G43770	140.99	172.333	206.665	209.624	59.7236	150.119	54.417	59.3631	83.143	0.916309	5.32403	30.2844	7.33368	9.2736	15.6718	6.43469	15.3669	0	1	0.806685	0.378707	0.0702414	0.0620765	0.0419271
AT1G43790	7.51948	35.2499	16.9862	14.386	32.283	4.61906	2.43658	11.5428	25.8667	0	59.325	1.40858	12.4354	10.6475	3.52615	4.59621	33.5278	0	1	0.858298	0.666818	1.01637	0.445297	0.637999
AT1G43850	3406.32	5126.9	5650.74	2918.3	1848.2	2175.58	955.14	1475.83	2113.68	329.871	443.416	589.489	293.666	303.624	367.504	153.513	233.577	340.583	1	0.489431	0.320408	0.0960786	0.06802	0.0513025
AT1G43860	2222.01	3380.07	3799.25	1995.54	1252.58	1563.55	735.035	852.52	1376.48	350.946	358.992	356.37	184.617	150.438	251.924	113.067	198.093	349.939	1	0.511808	0.315278	0.113421	0.0624359	0.0703198
AT1G43890	2180.65	2753.41	3439.71	2739.5	1783.64	1575.1	748.843	1233.43	1404.19	112.706	356.71	469.056	121.803	120.9	137.52	51.0179	135.508	180.584	1	0.728255	0.404414	0.112073	0.0454065	0.0438405
AT1G43900	1105.36	1907.41	1656.15	1056.34	849.044	609.715	453.204	946.511	763.068	99.8777	186.341	231.711	75.2499	115.405	96.3815	35.8504	115.112	72.0463	1	0.538689	0.463229	0.110931	0.061478	0.0477644
AT1G43910	503.805	281.999	1121.09	224.01	127.518	154.738	28.4268	164.897	64.6668	10.9957	66.1701	22.5372	14.0296	16.4864	28.2092	5.51545	21.5137	47.719	1	0.265493	0.135294	0.0522856	0.0307963	0.0391989
AT1G43980	127.831	160.583	135.89	65.7645	29.0547	30.0239	15.4317	56.0651	81.2954	0	10.6481	26.7629	0	10.9909	7.8359	4.13659	4.19097	38.3623	1	0.294231	0.360101	0.0881704	0.0443711	0.110039
AT1G44000	1537.73	2067.99	2315.79	1161.15	945.893	660.525	588.028	857.466	1356.15	76.97	264.681	431.024	168.037	138.074	273.473	56.5334	102.539	143.157	1	0.467376	0.473131	0.130486	0.0978776	0.0510392
AT1G44050	93.9935	3.91665	158.538	78.0953	6.45661	78.5239	43.8585	0	55.4287	2.74893	0	14.79	2.8697	2.74773	0.78359	4.13659	0	0	1	0.635902	0.387163	0.0683919	0.0249603	0.0161303
AT1G44100	5961.07	5275.73	8668.63	2614.14	1957.97	1046.22	990.876	1568.17	1893.81	204.337	377.246	376.794	190.995	182.381	139.871	59.7507	215.416	189.94	1	0.282251	0.223701	0.0481465	0.0257842	0.0233658
AT1G44110	0	50.9165	22.6483	2.05514	6.45661	0	2.43658	21.4367	3.69524	4.58155	6.84519	0	2.55084	7.89973	0	2.2981	6.14676	0	1	0.115704	0.374751	0.155329	0.14206	0.114795
AT1G44120	313.938	654.081	518.079	526.116	329.287	293.31	99.0876	258.889	273.448	32.9871	63.1278	30.9887	30.6101	45.3376	30.56	8.7328	23.19	52.3973	1	0.772972	0.424887	0.0855284	0.0716693	0.0567393
AT1G44125	300.779	536.582	489.769	524.06	284.091	286.381	98.2755	258.889	273.448	32.9871	57.0432	30.9887	29.6536	43.9637	30.56	8.27318	20.1167	32.7483	1	0.824737	0.47517	0.0911885	0.0784982	0.046068
AT1G44130	176.708	955.664	342.555	113.033	324.445	46.1906	8.12194	232.505	49.8858	0	52.4798	2.81715	2.55084	27.1339	0	16.0867	33.2484	45.8477	1	0.327927	0.196968	0.0374913	0.0201262	0.0645339
AT1G44160	142.87	156.666	175.524	65.7645	71.0227	53.1191	25.9902	13.1918	75.7525	15.5773	26.6202	22.5372	13.0731	3.77813	7.4441	6.89431	9.77893	21.5203	1	0.399752	0.241937	0.136266	0.0511415	0.0803973
AT1G44170	954.974	2808.24	1868.48	1000.85	1399.47	591.239	369.548	1055.34	835.125	57.7275	433.528	236.641	79.7139	108.192	83.0605	54.2353	118.465	154.385	1	0.531201	0.401303	0.12925	0.0481145	0.0580793
AT1G44446	4459.05	5573.4	7793.84	3882.16	1987.02	2868.43	1548.04	1767.7	3410.71	443.494	768.182	873.317	306.739	411.129	387.093	152.594	369.364	198.361	1	0.490153	0.377333	0.116962	0.061985	0.0404077
AT1G44575	8946.3	15345.4	17130.6	9468.03	8893.98	6586.77	4550.72	13229.7	12410.5	5085.52	4841.07	6310.42	2035.26	1317.19	3273.84	666.45	1193.59	1375.43	1	0.602303	0.728856	0.391987	0.159969	0.0781093
AT1G44608	167.308	199.749	229.314	127.419	40.3538	39.262	41.4219	54.4161	177.372	69.6395	57.8038	90.8531	38.2627	19.2341	43.4892	10.5713	21.5137	34.6197	1	0.347157	0.45812	0.366041	0.169334	0.111851
AT1G44750	947.454	1402.16	1305.11	1623.56	831.288	741.358	448.331	596.929	713.182	101.71	155.158	126.067	71.4237	80.7146	69.3477	39.5274	57.556	101.052	1	0.874541	0.481142	0.104778	0.0606027	0.0542135
AT1G44760	462.448	301.582	716.252	236.341	104.92	187.072	167.312	146.759	303.01	22.9077	75.2971	59.1602	53.5677	8.2432	39.1795	6.43469	12.5729	0	1	0.356914	0.416867	0.106307	0.0682238	0.0128405
AT1G44770	1364.79	1715.49	1942.09	1130.33	723.14	565.834	322.441	489.745	875.773	108.124	231.215	380.315	137.108	126.739	145.356	52.8564	77.6727	90.7597	1	0.481705	0.336088	0.14329	0.0814761	0.0440606
AT1G44780	88.3539	70.4998	93.4241	39.0476	46.8104	48.5001	19.4927	51.1182	51.7334	0.916309	13.6904	25.3544	14.0296	1.37387	3.13436	8.27318	1.95579	32.7483	1	0.53258	0.484959	0.158401	0.073482	0.170357
AT1G44790	233.104	430.832	345.386	314.436	305.075	274.834	93.4023	338.04	266.058	47.6481	158.2	116.207	12.7542	28.1643	19.9815	13.7886	36.0424	47.719	1	0.886085	0.691058	0.319081	0.0603376	0.096649
AT1G44800	624.117	207.583	614.334	682.306	116.219	501.168	256.653	153.355	437.886	5.49786	44.874	140.153	5.7394	10.304	16.4554	7.35393	10.8965	0	1	0.898798	0.586359	0.131757	0.0224744	0.012621
AT1G44810	1430.58	1445.25	2075.15	1418.05	590.78	926.121	488.128	601.875	1062.38	98.9614	202.313	369.751	66.322	47.0549	87.3703	32.6331	72.9229	105.73	1	0.592802	0.43474	0.135534	0.040547	0.0426757
AT1G44820	1082.8	1899.58	1738.25	1313.23	1275.18	688.239	513.307	1002.58	881.316	291.386	281.413	262.699	54.2055	165.894	92.8554	17.9252	108.406	72.982	1	0.694113	0.507813	0.176989	0.0662951	0.0422218
AT1G44830	127.831	313.332	331.231	2.05514	30.6689	25.4048	15.4317	26.3836	18.4762	0	0	2.11286	0	3.43467	0	0	2.23519	0	1	0.075258	0.0780579	0.00273547	0.00444678	0.00289384
AT1G44835	503.805	912.58	778.534	439.8	492.316	355.667	232.287	272.081	448.972	100.794	90.5086	130.997	17.2182	43.6202	45.84	25.7388	53.365	62.6897	1	0.586711	0.43434	0.146839	0.0486024	0.0646008
AT1G44890	122.192	242.833	181.186	191.128	109.762	87.7621	43.8585	52.7672	105.314	7.33047	1.52115	54.2301	12.4354	10.6475	10.1867	14.2482	2.51458	0	1	0.711544	0.369711	0.11549	0.0609097	0.0306893
AT1G44900	107.153	724.581	232.145	98.6467	266.335	110.857	75.534	140.163	116.4	4.58155	38.7894	38.7358	25.1896	58.3893	42.7056	34.9312	65.6586	38.3623	1	0.447268	0.312157	0.0771768	0.118702	0.130609
AT1G44910	1141.08	1774.24	1743.92	1120.05	687.629	704.406	436.148	723.9	796.325	265.73	219.807	208.469	138.383	132.235	146.531	70.322	101.98	107.602	1	0.539162	0.419891	0.148952	0.0895316	0.060075
AT1G44920	1131.68	2028.83	1845.83	1321.45	921.681	794.478	570.972	901.989	1372.78	220.831	233.497	333.832	168.993	126.396	336.944	76.2971	143.611	106.666	1	0.606753	0.568428	0.157432	0.126306	0.065232
AT1G44960	276.341	262.416	331.231	332.933	192.084	124.715	76.3462	95.6405	238.343	2.74893	10.6481	34.5101	14.6674	2.0608	25.0749	0.919242	13.4111	34.6197	1	0.746828	0.47165	0.0550664	0.0480501	0.0562652
AT1G44970	107.153	109.666	48.1276	69.8747	8.07076	18.4762	36.5487	32.9795	40.6477	0	40.3105	1.40858	3.18856	16.4864	0	0	6.70556	13.0993	1	0.363929	0.415842	0.157462	0.0742601	0.0747505
AT1G45000	2718.29	4840.98	4923.17	4071.23	2564.89	2378.81	1857.49	3314.44	3586.23	422.419	692.124	814.861	192.908	277.521	303.641	93.7627	276.604	334.033	1	0.722209	0.701638	0.154569	0.0620127	0.0564312
AT1G45050	349.656	579.665	478.445	413.083	285.705	286.381	194.114	179.738	362.134	1.83262	53.2403	61.9773	24.5519	25.76	58.3774	2.2981	32.6896	62.6897	1	0.699811	0.522805	0.0831462	0.077207	0.0693847
AT1G45110	97.7532	141	99.0862	55.4888	59.7236	46.1906	21.117	8.24487	81.2954	45.8155	18.2538	28.8758	1.27542	2.0608	5.48513	3.21735	5.02917	1.87133	1	0.477751	0.327545	0.275117	0.0261111	0.0299487
AT1G45130	413.571	677.581	826.662	875.489	468.104	443.429	324.878	600.227	600.477	58.6438	174.172	96.4874	42.7267	112.657	64.2544	11.9501	31.8514	36.491	1	0.931802	0.795479	0.171708	0.114525	0.0418667
AT1G45145	152.269	430.832	164.2	234.286	266.335	108.548	57.6658	239.101	160.743	0	140.707	50.0044	14.0296	69.7237	8.61949	5.97507	71.2465	16.842	1	0.815158	0.612216	0.2552	0.123609	0.125871
AT1G45150	1806.55	1378.66	2199.71	1489.98	552.04	621.263	532.799	466.66	787.087	390.348	168.848	440.884	234.997	90.3317	274.648	63.8873	58.953	57.0757	1	0.49458	0.331768	0.185718	0.111418	0.033411
AT1G45160	1658.04	2937.49	2740.44	1993.49	1444.67	1427.29	737.472	1462.64	1515.05	148.442	243.384	321.859	121.165	164.52	142.222	30.335	108.965	163.742	1	0.66323	0.506431	0.0972857	0.05833	0.041309
AT1G45163	152.269	141	220.821	80.1504	41.968	94.6906	28.4268	9.89384	112.705	4.58155	12.9298	45.0744	2.23199	5.152	12.5374	3.21735	9.49954	0	1	0.421734	0.293773	0.121741	0.0387509	0.0247367
AT1G45165	152.269	141	220.821	78.0953	41.968	94.6906	26.8024	9.89384	112.705	4.58155	12.9298	45.0744	2.23199	5.152	12.5374	3.21735	9.49954	0	1	0.417736	0.290613	0.121741	0.0387509	0.0247367
AT1G45170	154.149	317.249	268.948	180.852	111.377	76.2144	64.9755	126.971	171.829	27.4893	38.0288	46.483	24.8707	19.2341	43.4892	2.75773	9.49954	0	1	0.497663	0.491358	0.151282	0.118315	0.0165561
AT1G45180	797.065	1476.58	1262.64	374.035	272.792	334.882	87.7169	275.379	278.991	4.58155	118.65	61.9773	14.9862	49.1157	31.7354	4.59621	28.2192	15.9063	1	0.27761	0.181571	0.0523738	0.0271011	0.0137777
AT1G45191	1.87987	31.3332	31.1414	32.8822	19.3698	0	4.87316	16.4897	14.781	0	3.04231	13.3815	0	2.0608	6.66051	0	6.42616	0	1	0.811941	0.561637	0.255208	0.13552	0.0998556
AT1G45201	253.782	293.749	532.234	402.807	259.879	302.548	245.283	441.925	417.563	139.279	211.44	250.726	45.2775	149.408	100.691	23.9003	132.155	44.912	1	0.893929	1.02316	0.557015	0.273556	0.186121
AT1G45207	295.14	485.665	512.417	133.584	109.762	131.643	69.8487	92.3425	136.724	1.83262	32.7048	40.8487	13.7108	45.3376	32.9108	0	12.2935	37.4267	1	0.289965	0.23114	0.0582932	0.0711086	0.0384468
AT1G45229	150.39	219.333	322.738	199.349	67.7944	131.643	72.2853	54.4161	73.9049	0	24.3384	45.7787	4.14512	36.4075	12.5374	12.4098	10.3377	9.35667	1	0.575897	0.289701	0.101258	0.0766687	0.0463625
AT1G45230	1052.73	1143.66	1401.36	567.218	440.664	427.263	300.512	412.243	711.335	115.455	140.707	276.785	135.832	74.1888	189.629	59.7507	88.2898	32.7483	1	0.3989	0.395828	0.148133	0.111083	0.0502505
AT1G45231	203.026	505.248	387.852	240.451	156.573	221.715	128.327	219.314	260.515	12.8283	66.1701	51.413	20.7256	15.1125	29.3846	20.6829	9.77893	44.912	1	0.564478	0.554822	0.118975	0.059503	0.0687639
AT1G45233	156.029	364.249	257.624	143.86	133.975	166.286	42.2341	59.3631	101.619	0	22.8173	44.3701	8.92796	20.2645	8.22769	3.21735	13.4111	5.614	1	0.570921	0.261236	0.08637	0.048104	0.0285929
AT1G45248	95.8733	93.9997	181.186	65.7645	43.5821	90.0716	56.0414	36.2774	101.619	0.916309	7.60576	16.9029	12.1165	5.152	3.13436	6.43469	1.11759	0	1	0.537429	0.522661	0.06852	0.0549855	0.0203533
AT1G45249	719.99	1351.25	1551.41	717.244	594.008	471.144	183.556	436.978	504.401	21.0751	114.086	121.842	38.2627	88.9578	74.8328	9.65204	57.2766	40.2337	1	0.492015	0.310529	0.0709436	0.0557751	0.0295813
AT1G45332	1744.52	1985.74	2825.37	2053.08	1131.52	1217.12	921.84	1010.82	1914.14	288.637	230.455	502.861	106.498	105.101	152.408	49.6391	64.2616	62.6897	1	0.671442	0.586793	0.155889	0.0555258	0.0269372
AT1G45474	1451.26	1688.08	2528.11	1358.45	934.594	893.787	619.704	954.756	1337.68	273.06	184.82	486.663	152.094	126.052	225.282	68.9431	129.082	214.268	1	0.562304	0.513836	0.166661	0.088828	0.0727475
AT1G45545	167.308	254.582	430.317	250.727	143.66	210.167	96.6511	100.587	195.848	16.4936	39.55	70.4288	14.6674	33.3163	36.8287	16.0867	5.02917	20.5847	1	0.709397	0.461256	0.148405	0.0995207	0.0489324
AT1G45616	101.513	19.5833	167.031	63.7093	14.5274	48.5001	17.8683	0	68.362	22.9077	7.60576	1.40858	15.3051	0.343467	2.35077	1.83848	0.279398	0	1	0.439864	0.299279	0.110792	0.06247	0.00735051
AT1G45688	6690.46	6243.15	11816.7	5472.84	2787.64	3314.17	1319.81	1597.86	2802.84	441.661	591.728	768.378	288.564	270.308	324.798	102.955	227.989	348.068	1	0.467656	0.231129	0.0727977	0.0357034	0.0274344
AT1G45976	2628.06	1237.66	3255.69	1553.69	384.168	995.406	687.928	382.562	1191.72	478.313	145.27	674.003	410.048	77.28	304.033	101.117	39.1157	61.754	1	0.411893	0.317663	0.182209	0.111124	0.0283633
AT1G46264	105.273	90.083	138.721	84.2607	11.2991	115.476	43.8585	70.9059	97.924	66.8906	19.0144	46.483	27.4216	18.5472	30.56	5.97507	1.67639	0	1	0.6317	0.636646	0.39628	0.229076	0.0229033
AT1G46554	172.948	90.083	130.228	150.025	82.3218	73.9049	40.6097	34.6285	66.5144	0	4.56346	9.86003	8.6091	0.686933	5.09333	0.459621	13.6905	0	1	0.778754	0.360456	0.0366768	0.0365901	0.0359817
AT1G46768	116.552	50.9165	164.2	108.922	33.8972	36.9524	44.6707	28.0326	66.5144	36.6524	5.32403	38.0315	8.29025	6.86933	10.9703	1.37886	4.19097	0	1	0.542023	0.419749	0.241229	0.078783	0.0167934
AT1G47056	424.851	1002.66	730.407	513.785	238.895	175.524	142.946	240.75	249.429	10.9957	135.383	122.546	35.7118	26.7904	64.2544	18.3848	21.5137	21.5203	1	0.430138	0.293396	0.124622	0.0587401	0.028462
AT1G47128	12418.4	17734.6	19239.7	12308.2	8277.37	7903.2	4653.87	7323.09	9470.91	1873.85	2258.15	2810.11	827.111	1208.66	981.446	409.982	1024.27	745.726	1	0.576781	0.434231	0.140549	0.0610862	0.0441357
AT1G47130	90.2337	82.2497	164.2	100.702	93.6208	6.92858	7.30974	77.5018	29.562	0	12.1692	2.11286	9.88452	14.4256	0.391795	0	25.7046	9.35667	1	0.597746	0.339706	0.0424199	0.0733684	0.104137
AT1G47200	708.711	1081	945.565	1574.24	797.391	1027.74	411.782	572.194	1079.01	48.5644	182.538	249.318	100.44	90.6752	140.654	33.0927	82.143	23.3917	1	1.24279	0.754216	0.175639	0.121293	0.0506814
AT1G47210	206.786	986.997	492.6	219.9	290.547	133.953	92.5901	295.166	123.791	123.702	33.4654	67.6116	23.5953	39.1552	16.4554	13.7886	37.7187	51.4617	1	0.38212	0.30334	0.13329	0.0469679	0.0610591
AT1G47230	242.503	368.165	438.81	287.719	114.605	120.095	86.0925	72.5549	195.848	19.2425	25.8596	22.5372	5.10169	26.4469	14.8882	2.2981	16.7639	63.6253	1	0.49779	0.337782	0.0644504	0.0442475	0.0787889
AT1G47240	477.487	693.248	747.393	1138.55	595.622	418.025	215.231	359.476	478.534	36.6524	60.0855	107.756	35.7118	25.76	38.3959	6.43469	32.1308	31.8127	1	1.12203	0.549099	0.106611	0.0520652	0.0366911
AT1G47250	594.039	1006.58	843.648	941.254	576.252	489.62	288.329	488.096	652.211	55.8949	241.103	170.438	48.1472	66.289	89.721	24.8195	93.5984	43.9763	1	0.821157	0.584484	0.191237	0.0835249	0.0664388
AT1G47260	2915.68	6203.98	4761.8	3943.81	3494.64	2406.53	1729.97	4509.94	3486.46	596.517	1716.62	1357.16	386.134	628.2	704.055	187.066	474.139	327.483	1	0.709218	0.700674	0.264403	0.12379	0.0712236
AT1G47270	945.574	1398.25	1854.33	556.943	466.49	542.739	255.029	469.958	665.144	43.0665	84.424	252.135	60.5826	30.2251	101.083	5.97507	34.6454	42.105	1	0.373063	0.33113	0.0904269	0.0457084	0.0197052
AT1G47278	266.941	524.832	399.176	532.281	237.28	214.786	185.18	278.677	258.667	43.0665	79.8605	75.3588	19.1313	28.8512	30.56	18.8445	49.4535	14.035	1	0.826524	0.606679	0.166494	0.0659495	0.0691322
AT1G47290	389.133	892.997	900.269	587.77	334.13	339.501	190.053	298.464	434.191	88.882	70.7336	161.282	42.7267	26.1035	34.8697	11.0309	26.5428	0.935667	1	0.577988	0.422796	0.147039	0.0475165	0.0176454
AT1G47310	424.851	853.831	971.045	799.449	368.027	568.144	152.692	267.134	339.962	43.0665	68.4519	173.959	32.2044	35.7205	69.7395	18.3848	18.4403	52.3973	1	0.771481	0.337725	0.126894	0.0611916	0.0396593
AT1G47330	877.899	1084.91	1106.93	1002.91	455.191	667.454	284.268	288.57	646.668	97.1288	130.819	158.465	32.8421	99.2618	55.6349	23.9003	39.1157	31.8127	1	0.69242	0.397266	0.125878	0.0611578	0.0308914
AT1G47340	140.99	184.083	203.834	287.719	143.66	145.5	53.6048	84.0977	109.01	16.4936	44.874	35.2144	7.97139	7.55626	18.0226	2.75773	6.98495	6.54967	1	1.0907	0.466456	0.182607	0.0634331	0.0308038
AT1G47370	0	15.6666	11.3241	2.05514	8.07076	0	2.43658	4.94692	0	0	12.9298	2.81715	1.91313	0	1.95897	0	2.51458	0	1	0.375162	0.273557	0.58342	0.143461	0.0931646
AT1G47380	1567.81	2122.83	2955.6	842.607	561.725	665.144	197.363	260.538	397.239	56.8112	104.96	142.266	53.8866	72.4714	50.9333	13.7886	39.3951	87.017	1	0.311376	0.128665	0.0457457	0.0266755	0.0210948
AT1G47395	13.1591	11.75	25.4793	39.0476	20.984	0	4.87316	23.0856	25.8667	0	4.56346	4.93001	4.14512	3.43467	13.7128	0	0.558796	0	1	1.19138	1.06821	0.188406	0.42257	0.0110898
AT1G47410	488.766	798.997	696.434	443.91	426.136	270.215	197.363	669.483	702.096	65.9743	351.386	285.941	106.817	176.542	112.445	95.1415	102.539	108.537	1	0.574671	0.790719	0.354451	0.199478	0.154328
AT1G47420	4162.03	8154.47	6916.22	5522.16	4527.7	3658.29	2653.44	6249.61	5529.93	1708	3671.3	2547.41	848.475	1521.21	1127.98	362.181	802.152	800.931	1	0.712751	0.750439	0.412147	0.18186	0.102183
AT1G47480	218.065	524.832	410.5	201.404	243.737	83.143	65.7877	206.122	247.581	69.6395	87.4663	92.2617	12.4354	20.2645	21.1569	19.3041	13.9699	8.421	1	0.458024	0.450401	0.216203	0.0466941	0.0361497
AT1G47490	1374.18	1688.08	1936.43	1124.16	514.915	720.573	377.67	504.586	901.64	146.609	139.185	297.209	149.862	84.8362	179.442	55.6141	127.964	213.332	1	0.472053	0.356873	0.116631	0.0828498	0.0794029
AT1G47500	1067.77	1206.33	1506.11	1037.85	568.182	464.215	382.543	435.329	672.534	15.5773	169.609	165.508	61.858	85.5232	94.0308	60.2103	62.3058	71.1107	1	0.547653	0.394266	0.092771	0.0638621	0.0512212
AT1G47510	73.3149	105.75	39.6345	45.2131	54.8812	20.7858	14.6195	49.4692	9.23811	0	34.2259	19.7201	6.69597	9.61706	7.4441	5.97507	0	0	1	0.552723	0.335286	0.246668	0.108629	0.027321
AT1G47530	4774.87	6250.98	8198.67	4519.25	2568.12	2699.84	2034.55	3362.26	4777.95	653.328	746.886	987.411	327.146	273.743	517.561	134.209	262.634	198.361	1	0.5091	0.529259	0.124197	0.0581783	0.0309607
AT1G47550	3605.59	3912.74	5724.35	3134.09	2100.01	2311.84	1252.4	2142.02	2590.37	225.412	484.487	673.299	168.993	152.156	217.446	84.5702	156.742	214.268	1	0.56982	0.451932	0.10445	0.0406712	0.0344024
AT1G47560	58.276	219.333	144.383	63.7093	98.4633	157.048	25.9902	120.375	59.1239	14.6609	11.4086	19.0158	6.69597	9.61706	3.91795	0	11.7347	19.649	1	0.756462	0.486951	0.10684	0.0479417	0.0743705
AT1G47570	682.393	798.997	965.383	743.96	338.972	364.905	290.765	316.603	485.925	123.702	64.649	99.3045	44.9586	47.3984	61.9036	15.1675	37.16	45.8477	1	0.591734	0.446831	0.117565	0.0630466	0.0401243
AT1G47580	426.73	485.665	642.645	213.734	137.203	177.834	125.89	242.399	262.362	21.0751	69.973	88.0359	61.858	50.833	71.6985	11.9501	10.6171	15.9063	1	0.340037	0.405553	0.115164	0.118575	0.0247412
AT1G47640	823.383	1210.25	1095.61	906.316	724.754	473.453	243.658	507.884	661.449	73.3047	135.383	139.449	37.9438	100.979	56.0267	26.1984	66.4968	29.9413	1	0.672535	0.451545	0.111253	0.0622994	0.0391905
AT1G47655	78.9545	70.4998	217.99	69.8747	19.3698	34.6429	36.5487	6.5959	68.362	18.3262	9.88749	27.4672	5.10169	0.343467	3.52615	2.2981	0	0	1	0.33716	0.303466	0.151536	0.0244155	0.0062543
AT1G47670	998.211	669.748	1675.97	926.868	329.287	450.358	517.367	308.358	920.116	257.483	155.158	351.439	77.1631	74.5322	86.5867	11.9501	50.2917	34.6197	1	0.510331	0.522093	0.228498	0.071258	0.0289664
AT1G47710	787.665	1382.58	1265.47	1648.22	986.247	829.12	519.804	550.757	665.144	27.4893	131.58	150.718	42.7267	52.5504	41.5303	17.006	64.541	38.3623	1	1.00811	0.505195	0.0901665	0.0398191	0.0349008
AT1G47720	99.6331	97.9163	198.172	160.301	54.8812	108.548	19.4927	14.8408	136.724	0	36.5077	2.11286	14.0296	16.4864	17.6308	11.9501	10.8965	30.877	1	0.818074	0.432267	0.0975951	0.121668	0.135761
AT1G47740	812.104	1676.33	1692.96	1037.85	598.85	873.002	341.934	540.863	816.649	87.0494	174.933	257.769	78.4385	46.7114	126.942	17.9252	97.5099	64.561	1	0.600206	0.406431	0.124301	0.0602889	0.043047
AT1G47750	210.545	391.665	232.145	339.098	159.801	133.953	29.239	161.599	129.334	30.2382	27.3807	37.3272	16.8993	10.304	30.56	0.919242	25.7046	5.614	1	0.758492	0.383736	0.113796	0.0692311	0.038638
AT1G47820	22.5584	23.4999	36.8034	49.3233	14.5274	34.6429	16.2439	14.8408	51.7334	35.7361	12.1692	21.1286	0.956567	0.686933	11.7538	0.459621	1.95579	0	1	1.18865	0.999472	0.833121	0.161683	0.0291498
AT1G47830	434.25	732.414	710.59	624.762	514.915	570.453	229.039	436.978	428.648	0	85.9451	141.562	43.6832	42.2464	28.9928	20.6829	77.9521	102.923	1	0.910975	0.583121	0.121191	0.0612184	0.107369
AT1G47840	257.542	356.415	351.048	300.05	180.785	221.715	172.185	286.921	186.61	29.3219	88.9874	59.8644	46.5529	12.7083	16.0636	1.83848	28.2192	0	1	0.728027	0.669132	0.184635	0.0780563	0.0311477
AT1G47870	193.627	575.748	331.231	306.216	229.21	256.358	50.356	229.207	203.238	42.1502	47.9163	54.9344	10.8411	15.7995	30.9518	0.919242	21.7931	64.561	1	0.719407	0.438669	0.131747	0.0523279	0.0792957
AT1G47890	3.75974	160.583	36.8034	4.11028	101.692	0	1.62439	39.5754	1.84762	0	0.760576	1.40858	0	12.0213	0	0	10.8965	0	1	0.525995	0.214011	0.010784	0.0597642	0.0541722
AT1G47900	389.133	767.664	653.969	622.707	418.065	351.048	178.683	367.721	472.991	112.706	190.144	154.943	95.9755	80.7146	99.9077	65.7258	119.862	63.6253	1	0.768637	0.562963	0.252818	0.152752	0.137628
AT1G47960	218.065	446.499	297.259	269.223	121.061	129.334	69.0365	102.236	101.619	21.0751	40.3105	57.7516	4.46398	25.0731	16.4554	12.4098	21.7931	19.649	1	0.540244	0.283724	0.123866	0.047818	0.0559894
AT1G47970	1105.36	1594.08	1930.77	970.026	642.433	903.025	310.258	590.333	833.278	86.1331	182.538	278.194	72.0614	59.0762	72.4821	25.2791	73.7611	61.754	1	0.543277	0.374469	0.118108	0.0439764	0.0347272
AT1G48000	5.63961	19.5833	42.4655	4.11028	6.45661	2.30953	6.49755	0	7.39049	0	0	0.704288	4.14512	5.152	1.17538	4.13659	6.70556	0	1	0.190231	0.205176	0.0104049	0.154716	0.160177
AT1G48030	10196.4	10332.1	15174.3	9823.57	5100.72	4824.6	4272.95	7390.7	8506.45	2030.54	1664.9	3555.24	846.881	743.605	1184.4	267.04	710.789	351.811	1	0.553145	0.564943	0.203084	0.0777215	0.0372418
AT1G48040	727.509	704.998	1254.15	947.419	401.924	429.572	211.17	250.644	565.372	62.309	63.1278	95.7831	49.7415	43.6202	57.5938	8.7328	85.2164	72.982	1	0.66213	0.382329	0.0823403	0.0561872	0.0621335
AT1G48050	642.915	1022.25	956.89	577.494	447.12	357.977	220.917	418.839	476.687	21.9914	104.199	144.379	34.7553	58.7328	37.6123	22.981	39.6745	18.7133	1	0.527294	0.42579	0.10319	0.0499991	0.0310325
AT1G48090	2430.67	4958.48	3731.3	2624.41	2279.18	1812.98	944.581	1996.91	1823.6	241.906	286.737	502.157	223.199	273.743	189.237	92.8434	199.211	218.01	1	0.603984	0.428498	0.092694	0.0617042	0.0458672
AT1G48110	4180.83	4323.99	7717.4	3869.83	1664.19	2533.55	1179.31	1246.62	2006.52	233.659	292.061	405.67	152.732	176.198	250.357	63.8873	135.229	137.543	1	0.497316	0.273233	0.0574145	0.0357095	0.020753
AT1G48140	174.828	223.249	206.665	232.231	124.29	117.786	76.3462	54.4161	123.791	2.74893	67.6913	9.15574	26.1462	30.912	19.9815	6.43469	23.19	29.0057	1	0.784311	0.420928	0.13162	0.127393	0.096951
AT1G48160	590.279	806.831	685.11	458.296	405.152	441.12	198.987	344.636	371.372	35.7361	152.876	158.465	73.6556	75.9061	53.6759	35.8504	42.7479	49.5903	1	0.626528	0.439432	0.166686	0.0976062	0.0615635
AT1G48170	135.351	293.749	266.117	152.08	62.9519	83.143	65.7877	97.2895	179.219	0.916309	59.325	54.2301	3.82627	15.1125	30.56	1.37886	14.8081	2.807	1	0.428895	0.492359	0.164656	0.0711991	0.0273209
AT1G48175	189.867	238.916	322.738	135.639	104.92	64.6668	37.3609	136.865	136.724	7.33047	43.3528	23.9458	9.56567	14.0821	23.5077	7.81356	19.5579	25.263	1	0.406144	0.413761	0.0993041	0.0627468	0.0700372
AT1G48200	131.591	238.916	161.369	221.955	133.975	163.976	67.4121	126.971	125.638	41.2339	58.5644	14.0858	10.2034	6.86933	6.66051	11.9501	5.02917	13.0993	1	0.977496	0.601685	0.214118	0.0446217	0.056552
AT1G48210	1432.46	3180.32	2352.59	1695.49	1365.57	1224.05	603.46	1324.13	1424.52	310.629	325.527	375.385	74.9311	158.338	143.789	29.8754	88.0104	127.251	1	0.615202	0.481252	0.145224	0.0541332	0.0351936
AT1G48230	810.224	1323.83	1568.39	1181.71	805.462	776.001	354.117	681.026	981.087	131.949	151.355	211.286	55.7997	86.5536	76.7918	28.4965	85.2164	58.0113	1	0.746309	0.544567	0.133585	0.0591893	0.0463813
AT1G48240	954.974	959.58	1828.85	908.372	448.734	471.144	373.609	323.199	679.925	53.1459	117.889	185.932	40.1758	52.2069	91.2882	33.5523	68.4525	69.2393	1	0.488393	0.367776	0.095359	0.0490652	0.0457456
AT1G48260	253.782	285.916	418.993	199.349	112.991	90.0716	106.397	161.599	195.848	1.83262	57.8038	51.413	7.01482	23.6992	25.0749	7.35393	14.8081	14.9707	1	0.41975	0.483831	0.115834	0.0581928	0.0387327
AT1G48270	203.026	348.582	294.428	238.396	95.235	78.5239	86.9047	108.832	110.857	65.058	38.7894	41.553	16.2616	21.6384	33.6944	0.919242	25.4252	0	1	0.48716	0.362389	0.171861	0.0846234	0.0311387
AT1G48280	208.666	442.582	308.583	176.742	119.447	94.6906	62.5389	150.057	134.876	4.58155	19.775	71.133	4.78283	26.7904	31.7354	11.9501	21.2343	11.228	1	0.407239	0.362014	0.0994859	0.0659581	0.0462711
AT1G48300	6384.04	11350.5	11530.8	6120.2	3373.58	4328.06	1622.76	3358.96	3985.32	510.384	1057.2	1488.86	329.378	645.03	646.853	158.11	567.458	406.079	1	0.472294	0.306405	0.104439	0.0553988	0.0386685
AT1G48310	584.639	1081	1075.79	752.181	430.979	424.953	245.283	461.713	576.458	108.124	189.384	121.842	49.1038	71.7845	74.0492	37.6889	105.892	52.3973	1	0.586597	0.46817	0.152968	0.071108	0.0714876
AT1G48315	697.432	924.33	634.152	180.852	448.734	110.857	47.1072	344.636	201.391	8.24678	127.016	72.5416	38.5815	62.5109	45.4482	35.8504	90.525	324.676	1	0.328224	0.262924	0.0921155	0.0649584	0.199942
AT1G48320	680.513	920.414	628.49	174.687	443.892	97.0002	45.4829	333.093	201.391	7.33047	121.692	69.0202	35.0741	62.5109	39.5713	23.9003	90.525	324.676	1	0.320971	0.260143	0.0888317	0.0615212	0.196958
AT1G48350	1203.12	3893.15	1976.06	1506.42	2016.08	766.763	622.14	2555.91	1513.2	761.453	866.296	602.87	306.101	250.731	378.474	149.836	310.411	276.022	1	0.606484	0.663325	0.315401	0.132249	0.104106
AT1G48355	206.786	622.748	325.569	248.672	361.57	120.095	112.895	446.872	247.581	144.777	149.834	133.11	68.8728	54.9546	65.8215	30.7946	76.2757	101.988	1	0.632271	0.698941	0.370288	0.164184	0.180986
AT1G48360	518.844	697.164	693.603	470.627	305.075	200.929	191.678	239.101	376.915	54.9786	92.7903	85.2188	19.1313	36.4075	36.8287	18.3848	23.19	49.5903	1	0.511429	0.422962	0.122008	0.0483698	0.0477402
AT1G48370	625.997	638.415	965.383	815.89	358.342	348.739	218.48	184.685	382.458	91.6309	54.7615	102.826	37.9438	42.2464	20.3733	6.43469	19.8373	15.9063	1	0.68301	0.35233	0.111767	0.0450999	0.0189158
AT1G48380	402.292	614.915	787.027	573.384	303.461	353.358	174.622	199.526	347.353	65.058	54.7615	78.1759	31.5667	37.0944	19.1979	12.8694	36.3218	49.5903	1	0.681842	0.399893	0.109739	0.048696	0.0547498
AT1G48390	62.0357	66.5831	53.7896	36.9925	22.5981	4.61906	17.0561	19.7877	5.54287	0	0	28.8758	0.956567	4.80853	2.74256	0.459621	0	0	1	0.352011	0.232372	0.158303	0.0466407	0.00251973
AT1G48400	1.87987	43.0832	14.1552	2.05514	0	0	4.06097	9.89384	3.69524	0	7.60576	0.704288	0	3.43467	0	0	5.86736	0	1	0.0347632	0.298555	0.140567	0.0580982	0.0992479
AT1G48410	7951.85	9372.55	14862.9	10569.6	4894.11	6997.87	3537.1	4280.74	6542.43	1040.93	1072.41	1742.41	667.365	661.173	747.936	288.182	561.87	433.214	1	0.697839	0.446147	0.119791	0.0645122	0.0398687
AT1G48420	827.143	1374.75	1559.9	893.986	763.494	551.977	326.502	803.05	733.506	196.09	327.048	271.151	75.2499	190.28	100.691	51.0179	72.6435	13.0993	1	0.587342	0.495259	0.211147	0.0973531	0.0363553
AT1G48430	1797.16	2302.99	3439.71	1798.25	1063.73	1399.57	792.701	1497.27	1710.9	354.612	396.26	629.633	161.022	138.074	242.521	45.0428	77.9521	165.613	1	0.565203	0.530629	0.183094	0.0718338	0.0382777
AT1G48440	986.931	1558.83	1712.78	1403.66	1029.83	923.811	575.845	1157.58	1138.14	194.258	262.399	256.361	76.2065	113.344	98.3405	44.5832	96.9511	51.4617	1	0.78837	0.674307	0.167432	0.0676033	0.0453198
AT1G48450	6906.64	6865.89	11686.5	7316.3	3331.61	4607.51	3090.4	3649.18	6298.54	1350.64	1236.7	3089.71	822.966	513.482	1066.07	224.755	356.791	443.506	1	0.599214	0.512121	0.222987	0.0943681	0.0402628
AT1G48460	315.818	422.999	220.821	297.995	121.061	117.786	131.575	112.13	330.724	54.9786	10.6481	77.4716	20.7256	41.5594	53.2841	22.0618	34.0866	3.74267	1	0.559422	0.598591	0.149117	0.12043	0.0624101
AT1G48480	813.983	1398.25	1857.16	567.218	288.933	485.001	270.461	428.733	914.573	175.931	192.426	290.871	56.4374	121.244	95.2062	21.6022	85.2164	70.175	1	0.329571	0.396563	0.161997	0.0670586	0.0434939
AT1G48490	3255.93	4699.98	5582.8	3740.35	2369.58	2325.69	1088.34	1553.33	1928.92	350.03	438.092	476.803	165.486	243.174	158.677	74.4586	195.299	189.94	1	0.623074	0.337594	0.0934302	0.0419048	0.0339543
AT1G48500	92.1136	23.4999	90.5931	82.2056	35.5113	20.7858	47.9194	6.5959	90.5335	0	6.84519	24.6501	5.10169	5.152	3.91795	0	0	2.807	1	0.671669	0.703415	0.152736	0.0687254	0.0136126
AT1G48520	1782.12	3728.65	4303.17	1903.06	2248.51	1882.27	960.013	3060.5	2856.42	423.335	905.846	1290.25	218.416	202.989	401.198	94.2223	142.772	168.42	1	0.614823	0.700731	0.26691	0.0838198	0.0413101
AT1G48540	2131.77	2475.33	3349.11	1977.04	997.546	1438.84	762.65	1175.72	1697.96	286.805	188.623	405.67	75.8876	180.663	95.9897	55.1545	149.757	85.1457	1	0.554715	0.457043	0.110743	0.0443101	0.0364567
AT1G48550	421.091	356.415	577.531	411.028	164.644	270.215	142.946	128.62	195.848	80.6352	33.4654	68.3159	19.4502	24.3861	48.9744	9.19242	19.2785	29.9413	1	0.624253	0.344946	0.134621	0.0684931	0.0431075
AT1G48560	340.256	301.582	305.752	334.988	206.611	247.119	115.332	184.685	293.772	92.5472	45.6346	107.756	57.7129	33.6597	61.5118	40.9063	53.9238	90.7597	1	0.832341	0.62663	0.25954	0.16134	0.195854
AT1G48570	956.854	1182.83	1262.64	1101.55	506.844	625.882	578.282	430.382	914.573	240.989	255.554	309.887	136.151	91.3621	150.841	104.334	113.156	122.572	1	0.656692	0.565272	0.237023	0.111205	0.0999501
AT1G48580	30.0779	50.9165	53.7896	10.2757	17.7557	25.4048	11.3707	16.4897	31.4096	0	20.5356	2.11286	6.37711	14.7691	10.1867	2.75773	11.1759	0	1	0.396458	0.439741	0.168035	0.232467	0.103378
AT1G48600	468.088	716.748	806.845	846.717	513.3	545.049	299.7	529.321	700.249	77.8863	277.61	285.941	100.44	148.721	61.5118	31.7138	120.421	29.9413	1	0.956512	0.767829	0.322058	0.155985	0.0914182
AT1G48605	46.9967	125.333	73.6069	28.7719	46.8104	32.3334	16.2439	31.3305	42.4953	12.8283	51.7192	2.81715	0	11.6779	7.8359	0	4.47037	0	1	0.438795	0.366231	0.273911	0.0793447	0.0181769
AT1G48610	505.685	493.498	656.8	441.855	280.862	191.691	140.51	209.42	399.086	5.49786	57.8038	123.955	34.7553	25.76	39.9631	20.6829	37.4393	35.5553	1	0.552184	0.452309	0.113079	0.0606759	0.0565692
AT1G48620	3558.59	4598.15	5588.46	2846.37	1872.42	2274.88	1240.22	1531.9	3107.7	669.822	524.798	834.581	319.174	309.807	364.761	124.557	215.695	212.396	1	0.508808	0.427772	0.14763	0.0722974	0.0402067
AT1G48630	1633.61	3141.16	2530.94	3092.98	1443.05	1053.14	1232.91	1630.84	1917.83	181.429	379.528	466.238	169.312	190.967	198.248	113.526	226.312	238.595	1	0.765043	0.654499	0.140602	0.0764509	0.0791756
AT1G48635	1062.13	1222	1588.21	939.199	492.316	494.239	275.334	550.757	757.525	64.1416	127.016	247.909	42.4078	74.8757	105.001	17.4656	75.9963	176.841	1	0.497311	0.408957	0.113386	0.0574033	0.0698036
AT1G48650	3972.16	4233.9	6635.94	3125.87	1497.93	2099.36	1242.66	1297.74	3091.07	343.616	538.488	1022.63	334.798	257.943	413.344	162.706	214.019	213.332	1	0.452982	0.379428	0.128334	0.0677863	0.0397558
AT1G48690	26.3182	50.9165	19.8172	10.2757	1.61415	0	4.06097	1.64897	0	0	11.4086	5.6343	1.59428	0	5.87692	0	3.63218	0	1	0.12251	0.0588339	0.175606	0.0769815	0.0374251
AT1G48745	212.425	223.249	189.679	209.624	130.746	175.524	94.2145	80.7997	205.086	0	15.9721	22.5372	1.27542	15.1125	28.601	1.83848	5.86736	2.807	1	0.824964	0.607816	0.06158	0.0719416	0.016811
AT1G48750	58.276	54.8332	65.1138	26.7168	19.3698	2.30953	5.68536	0	42.4953	19.2425	8.36634	13.3815	0	0	14.8882	3.21735	13.1317	0	1	0.271549	0.270339	0.229995	0.083537	0.0917338
AT1G48760	1146.72	1782.08	1718.44	1173.48	778.021	856.835	273.709	522.725	594.934	98.0451	191.665	270.446	88.6419	49.4592	93.2472	37.6889	57.556	60.8183	1	0.604303	0.299397	0.120535	0.0497819	0.033582
AT1G48770	191.747	375.999	404.838	250.727	106.534	110.857	52.7926	110.481	105.314	67.8069	15.2115	42.2573	18.4936	8.2432	15.28	6.43469	13.9699	7.48533	1	0.481314	0.27616	0.128807	0.0432013	0.0286761
AT1G48780	285.74	176.249	396.345	232.231	106.534	159.357	71.4731	26.3836	101.619	48.5644	15.9721	51.413	6.69597	13.7387	5.09333	10.5713	26.2634	14.035	1	0.580336	0.232399	0.135087	0.0297413	0.0592656
AT1G48790	1819.71	3548.49	2949.94	2268.87	1557.66	1741.38	614.831	1276.31	1511.35	233.659	460.909	407.078	130.412	191.311	186.494	73.999	152.831	100.116	1	0.66937	0.409045	0.132439	0.0610975	0.0393052
AT1G48830	1340.35	2675.07	2126.11	1966.77	1614.15	1441.15	933.211	1630.84	1927.07	170.434	588.686	460.604	197.372	178.946	224.498	83.1914	243.635	127.251	1	0.817723	0.73127	0.198603	0.0978284	0.0739355
AT1G48840	1195.6	1053.58	1811.86	955.64	303.461	621.263	363.863	469.958	750.135	133.781	69.2124	306.365	79.0762	66.289	73.6574	30.7946	46.3801	67.368	1	0.463025	0.390037	0.125426	0.0539327	0.0355925
AT1G48850	1528.33	10422.2	2975.42	3822.56	6109.57	2766.81	1485.5	8124.49	3517.87	362.858	1890.03	737.389	297.173	458.528	330.675	166.383	569.413	1384.79	1	0.850795	0.879532	0.200341	0.0727843	0.142073
AT1G48860	2090.41	4092.9	3487.83	2482.61	1928.91	1399.57	1042.04	2231.06	2047.17	406.841	505.023	771.899	235.315	223.253	289.536	73.999	119.862	159.063	1	0.600869	0.550118	0.174102	0.0773543	0.0364925
AT1G48880	270.701	293.749	586.024	213.734	171.1	143.191	30.8634	69.2569	118.248	0	25.099	14.0858	1.59428	8.58666	10.1867	4.59621	16.2051	0	1	0.458963	0.189807	0.0340597	0.0177037	0.0180806
AT1G48900	1426.82	2745.57	2060.99	1841.4	1352.66	1087.79	618.08	1162.53	1119.66	196.09	342.259	248.614	113.194	81.0581	151.625	90.5453	111.2	113.216	1	0.686922	0.465279	0.12625	0.0554877	0.0505281
AT1G48920	9074.13	17076.6	15471.6	12885.7	6981.21	8589.13	6106.07	7544.06	11296.4	1063.83	2848.36	2807.29	723.802	1089.48	911.707	454.105	997.451	1118.12	1	0.683673	0.599353	0.161439	0.0654693	0.061738
AT1G48930	101.513	0	62.2827	160.301	0	36.9524	51.1682	1.64897	51.7334	21.9914	0	5.6343	18.1748	0.343467	0.78359	0	0	29.9413	1	1.20426	0.638299	0.16866	0.117841	0.182797
AT1G48950	1026.41	1245.5	1896.79	1078.95	560.111	868.382	355.741	423.786	751.982	103.543	131.58	214.808	81.627	75.2192	108.135	28.4965	28.778	33.684	1	0.601493	0.367383	0.107931	0.0635646	0.0218194
AT1G48960	189.867	372.082	305.752	139.749	130.746	69.2858	25.9902	70.9059	138.572	7.33047	56.2826	39.4401	24.8707	37.4379	26.2503	5.51545	27.1016	12.1637	1	0.391589	0.27137	0.118766	0.102062	0.0516085
AT1G48970	900.457	1754.66	1506.11	996.743	587.551	595.858	358.99	690.92	545.049	124.618	171.13	170.438	55.162	97.888	49.3662	60.67	59.7912	74.8533	1	0.52392	0.38329	0.112031	0.0486434	0.0469367
AT1G49000	355.295	955.664	891.776	363.76	379.326	147.81	114.519	341.338	133.029	0	66.1701	40.1444	14.9862	9.61706	7.8359	6.43469	20.6755	38.3623	1	0.40445	0.267343	0.0482648	0.0147268	0.0297233
AT1G49010	142.87	176.249	164.2	137.694	117.833	127.024	90.9657	39.5754	271.6	46.7318	38.0288	83.1059	43.3644	26.4469	53.6759	6.43469	31.8514	22.456	1	0.791508	0.832041	0.34732	0.255498	0.125677
AT1G49032	1620.45	2154.16	2664	1078.95	497.159	593.549	355.741	366.072	936.744	62.309	165.045	308.478	78.1196	84.8362	73.6574	25.7388	101.701	60.8183	1	0.336976	0.257596	0.0832217	0.0367491	0.0292389
AT1G49040	2492.71	3795.24	4283.35	3604.71	2489.02	2524.31	1421.34	2244.25	2481.36	369.273	491.332	596.532	180.153	213.98	226.457	84.5702	113.994	178.712	1	0.815231	0.581475	0.137839	0.0587052	0.0356888
AT1G49050	1306.51	1707.66	2375.24	1194.04	842.587	889.168	402.036	748.634	757.525	132.865	68.4519	126.067	113.194	43.9637	55.2431	24.8195	53.6444	113.216	1	0.542878	0.354064	0.0607459	0.0394107	0.035566
AT1G49130	80.8344	368.165	186.848	258.948	112.991	175.524	45.4829	150.057	99.7716	74.221	57.8038	42.9615	17.5371	18.8907	9.01128	12.8694	12.8523	6.54967	1	0.860995	0.464437	0.275202	0.071462	0.0507533
AT1G49140	473.727	1218.08	973.876	661.755	682.786	519.644	354.929	839.328	836.973	114.539	615.306	306.365	82.5836	154.56	100.691	49.1794	87.731	50.526	1	0.699328	0.761992	0.388722	0.126735	0.0703146
AT1G49160	171.068	301.582	243.469	133.584	156.573	101.619	62.5389	70.9059	147.81	0.916309	17.4933	71.133	7.65253	27.4773	18.0226	5.05583	25.1458	70.175	1	0.547082	0.392748	0.125039	0.0742228	0.140167
AT1G49170	77.0746	101.833	36.8034	86.3158	38.7397	55.4287	16.2439	8.24487	46.1906	0	4.56346	0	5.7394	6.86933	2.35077	0	12.0141	0	1	0.836694	0.327657	0.0211554	0.0693497	0.0556954
AT1G49180	280.101	473.915	549.221	308.271	125.904	152.429	125.89	118.726	205.086	102.627	44.1134	71.133	15.6239	32.2859	27.0338	26.1984	9.77893	10.2923	1	0.450113	0.345066	0.167179	0.0575058	0.0355037
AT1G49210	18.7987	70.4998	39.6345	41.1028	41.968	41.5715	27.6146	95.6405	24.0191	0	11.4086	6.33859	2.8697	4.46506	0	0	11.4553	0	1	0.966721	1.14225	0.137647	0.0568882	0.0888471
AT1G49230	45.1169	90.083	144.383	133.584	72.6369	57.7382	34.1121	16.4897	94.2287	39.4013	6.08461	27.4672	7.33368	19.2341	10.1867	7.35393	9.22014	0	1	0.944118	0.518024	0.260936	0.131462	0.0592815
AT1G49240	65748.4	53231.2	106192	58785.2	30157.2	41326.7	25392.4	33663.8	60073.6	20624.3	16427.7	39388	15613.7	11530.5	22436.1	6177.3	5252.13	8712.93	1	0.578532	0.529062	0.339474	0.220189	0.0894533
AT1G49245	48.8766	105.75	138.721	86.3158	35.5113	50.8096	33.2999	14.8408	72.0573	0	31.1836	0.704288	8.29025	14.7691	6.26872	6.43469	13.4111	27.1343	1	0.588507	0.409747	0.108704	0.0999773	0.160152
AT1G49300	1054.61	1699.83	1684.47	1095.39	897.469	946.906	482.443	900.34	940.44	232.743	287.498	261.291	97.8887	110.596	79.1426	43.664	68.4525	126.315	1	0.662273	0.523378	0.176064	0.064797	0.0537141
AT1G49310	169.188	105.75	79.269	88.371	35.5113	48.5001	27.6146	4.94692	92.3811	17.4099	4.56346	33.8058	4.14512	22.3253	5.09333	3.21735	9.22014	14.035	1	0.486672	0.352739	0.157476	0.0891111	0.0747374
AT1G49320	392.893	180.166	566.207	499.399	90.3925	381.072	190.866	110.481	434.191	100.794	83.6634	124.659	21.3633	20.608	40.7467	4.13659	17.3227	14.035	1	0.852184	0.645625	0.271329	0.0726064	0.0311554
AT1G49340	4893.3	7774.56	9274.47	7112.84	4196.8	4258.77	2401.66	3499.12	4866.64	534.208	675.392	938.111	326.508	354.114	327.149	83.651	211.504	378.009	1	0.709515	0.490714	0.0978798	0.0459282	0.0306788
AT1G49350	182.347	227.166	266.117	166.466	108.148	57.7382	52.7926	77.5018	140.419	16.4936	25.8596	33.1015	2.8697	13.0517	22.3323	18.8445	24.3076	16.842	1	0.491915	0.400683	0.11168	0.0566193	0.0887972
AT1G49360	609.078	650.165	951.227	550.777	309.917	385.691	112.895	204.473	245.734	42.1502	112.565	66.203	32.8421	60.7936	30.9518	11.9501	31.572	14.9707	1	0.563856	0.254743	0.0999419	0.0563625	0.0264617
AT1G49380	1896.79	2255.99	3012.22	1305.01	811.919	896.097	675.745	986.086	1557.55	408.674	247.187	669.777	212.996	169.672	319.705	108.93	132.714	92.631	1	0.42052	0.44932	0.185016	0.0980283	0.0466539
AT1G49400	391.013	477.832	390.683	554.888	290.547	251.739	190.866	265.485	469.296	6.41416	47.9163	67.6116	35.393	37.0944	45.0564	5.97507	53.365	23.3917	1	0.871099	0.734916	0.0968157	0.0933237	0.0656848
AT1G49405	30.0779	62.6665	82.1	34.9374	11.2991	11.5476	17.8683	31.3305	40.6477	0	0	14.0858	9.88452	8.2432	7.8359	3.21735	3.07338	0	1	0.330489	0.513865	0.0805617	0.148496	0.035979
AT1G49410	338.377	798.997	501.093	530.226	527.828	293.31	289.953	578.79	639.277	90.7146	234.258	138.745	48.7849	82.0885	90.8964	39.5274	98.0687	89.824	1	0.824773	0.920385	0.283019	0.135352	0.138801
AT1G49430	1188.08	2361.74	2015.7	3010.78	736.053	1810.67	1619.51	1144.39	1777.41	171.35	260.117	239.458	119.571	67.3194	126.942	34.9312	169.315	31.8127	1	0.99856	0.815974	0.12055	0.0563886	0.0424146
AT1G49450	54.5162	58.7498	56.6207	30.8271	16.1415	36.9524	18.6805	3.29795	46.1906	0	0	6.33859	0	3.0912	0.391795	0	1.95579	0	1	0.493982	0.401261	0.0373107	0.0205019	0.0115123
AT1G49470	157.909	595.331	226.483	367.87	376.097	129.334	115.332	260.538	168.134	51.3133	53.2403	54.2301	22.6387	50.1461	35.6533	14.2482	24.0282	24.3273	1	0.891375	0.555262	0.16207	0.110682	0.0638995
AT1G49480	2255.84	2972.74	3264.18	1987.32	968.491	829.12	686.304	984.437	1413.43	192.425	320.203	627.52	181.429	136.7	254.275	78.5952	177.138	286.314	1	0.445665	0.363153	0.134249	0.0673989	0.0638246
AT1G49490	84.5941	109.666	59.4517	76.0402	53.267	13.8572	40.6097	16.4897	46.1906	27.4893	7.60576	33.8058	6.05826	11.6779	27.8174	9.19242	11.4553	27.1343	1	0.564279	0.407115	0.271571	0.179548	0.188332
AT1G49500	558.321	1445.25	925.748	1245.41	753.809	778.311	388.229	469.958	1197.26	102.627	247.187	316.225	124.991	118.152	129.684	54.6949	234.136	98.245	1	0.948186	0.701681	0.22737	0.127275	0.132139
AT1G49510	1216.28	1425.66	1752.41	762.457	560.111	561.215	406.097	380.913	988.478	116.371	172.651	218.329	96.6133	128.113	144.181	34.0119	95.8336	34.6197	1	0.428683	0.404039	0.115455	0.0839503	0.0374265
AT1G49520	120.312	156.666	198.172	59.599	53.267	39.262	29.239	8.24487	33.2572	24.7403	33.4654	19.7201	9.56567	3.0912	8.61949	5.05583	6.42616	0	1	0.320168	0.148881	0.164002	0.0447782	0.024165
AT1G49530	150.39	78.3331	104.748	55.4888	25.8264	55.4287	6.49755	18.1387	68.362	25.6567	19.775	23.9458	11.4788	1.71733	12.5374	4.13659	5.86736	0	1	0.410062	0.27888	0.208046	0.0771689	0.0299995
AT1G49540	1043.33	986.997	1664.65	1208.42	426.136	563.525	402.848	372.668	582.001	68.7232	139.946	219.033	102.99	45.3376	103.042	22.5214	37.9981	17.7777	1	0.594885	0.367396	0.115753	0.0680303	0.0211902
AT1G49560	99.6331	172.333	220.821	219.9	100.077	87.7621	32.4878	64.31	35.1048	0	34.2259	14.79	12.7542	16.8299	9.40308	7.81356	10.8965	5.614	1	0.827416	0.267667	0.099467	0.0791157	0.0493603
AT1G49580	750.068	1139.75	1200.36	789.173	374.483	515.025	401.224	506.235	639.277	66.8906	173.411	210.582	67.9162	58.3893	78.359	22.0618	54.4826	76.7247	1	0.543232	0.500534	0.145909	0.0662308	0.0495989
AT1G49590	571.48	1049.66	1092.78	694.637	389.011	385.691	183.556	313.305	362.134	182.346	161.242	161.282	47.5095	89.9882	84.2359	49.1794	89.128	35.5553	1	0.541408	0.316514	0.186029	0.0817023	0.0640633
AT1G49600	5852.03	8593.14	10944.8	6609.33	3158.9	4739.15	2927.96	2669.69	5760.89	834.758	800.126	1603.66	452.775	379.187	583.383	135.129	268.781	177.777	1	0.571383	0.447363	0.127552	0.0557443	0.0229101
AT1G49630	945.574	2064.08	1664.65	1081	842.587	644.358	423.153	897.042	1001.41	201.588	155.158	308.478	81.627	94.1098	105.393	27.5773	72.6435	1.87133	1	0.549376	0.496675	0.142315	0.0601437	0.0218412
AT1G49650	823.383	990.913	1282.46	891.93	468.104	489.62	255.029	300.113	537.658	156.689	110.284	305.661	67.2785	92.736	63.079	41.3659	78.2315	41.1693	1	0.597288	0.352886	0.184914	0.0720411	0.0519146
AT1G49660	757.587	1562.74	869.127	1385.16	824.832	1168.62	401.224	639.802	981.087	102.627	155.918	401.444	89.5984	102.353	100.299	46.8813	94.9954	93.5667	1	1.05931	0.633999	0.206928	0.0916302	0.0738192
AT1G49670	1565.93	3716.9	2949.94	2116.79	2096.78	1073.93	913.718	2158.51	1818.06	98.0451	474.6	438.771	130.412	241.113	229.2	79.974	179.932	131.929	1	0.642251	0.594002	0.122852	0.0729676	0.0475946
AT1G49710	780.146	1143.66	1293.78	1381.05	779.636	572.763	347.619	636.504	593.087	93.4635	135.383	142.97	40.8135	46.7114	84.2359	25.2791	65.938	127.251	1	0.849534	0.490183	0.115557	0.0533818	0.0678979
AT1G49720	526.363	853.831	738.9	507.619	326.059	397.239	236.348	273.73	578.306	94.3798	149.073	146.492	44.3209	63.1978	71.6985	33.5523	70.4083	42.105	1	0.580869	0.513608	0.184015	0.0845726	0.0689284
AT1G49730	1011.37	2071.91	1848.67	1440.65	1087.94	1452.69	725.289	847.573	1518.75	129.2	302.709	238.049	127.223	140.134	99.9077	46.8813	158.698	24.3273	1	0.807244	0.626854	0.135841	0.0744667	0.0466158
AT1G49750	1274.55	3736.49	2414.87	1773.59	1694.86	1501.19	1111.08	1901.27	2610.69	333.537	628.236	821.199	194.502	447.193	345.171	76.7567	241.679	30.877	1	0.669229	0.757219	0.240101	0.132895	0.0470398
AT1G49760	5007.97	6791.48	8722.42	6220.91	2834.45	3739.13	2709.48	3093.48	5151.17	807.268	1048.07	1529.71	515.271	466.084	583.383	190.743	395.907	258.244	1	0.623456	0.533778	0.164949	0.0762473	0.0411704
AT1G49780	353.415	442.582	413.331	187.018	129.132	182.453	48.7316	117.077	125.638	108.124	63.8884	34.5101	23.2765	8.2432	10.9703	1.83848	12.0141	0	1	0.412297	0.240999	0.170775	0.0351351	0.0114548
AT1G49820	1278.31	1817.33	1956.24	1718.1	832.903	810.644	540.921	831.083	947.83	306.047	357.471	459.195	166.761	139.791	150.057	53.316	103.377	44.912	1	0.665424	0.459202	0.222237	0.0903841	0.039907
AT1G49832	37.5974	46.9998	90.5931	47.2682	25.8264	13.8572	10.5585	1.64897	3.69524	0	3.80288	7.04288	4.46398	0.686933	9.79487	0	0	33.684	1	0.496328	0.0907741	0.0619084	0.0853117	0.192271
AT1G49840	1690	1457	2567.75	297.995	171.1	205.548	199.8	227.558	404.629	130.116	29.6625	166.916	53.2489	38.8117	55.2431	8.27318	64.8204	0.935667	1	0.118053	0.145586	0.0571669	0.0257761	0.0129541
AT1G49850	620.357	528.748	863.465	554.888	166.258	346.429	162.439	224.26	345.505	22.9077	55.5221	92.966	56.1186	57.0154	71.6985	8.27318	34.6454	4.67833	1	0.530453	0.363816	0.0851626	0.091839	0.0236498
AT1G49860	35.7175	11.75	212.328	55.4888	4.84246	43.881	33.2999	0	73.9049	13.7446	0	23.9458	3.82627	0	6.66051	0	0.279398	0	1	0.401133	0.412652	0.145078	0.0403656	0.00107546
AT1G49880	22.5584	70.4998	53.7896	53.4336	29.0547	32.3334	17.8683	21.4367	51.7334	17.4099	0	19.7201	10.5222	6.1824	9.40308	1.83848	16.4845	0	1	0.78191	0.61995	0.252846	0.177787	0.124775
AT1G49890	1082.8	1112.33	1792.04	830.276	326.059	508.096	280.207	288.57	552.439	80.6352	122.453	180.298	73.9745	44.3072	97.1651	28.0369	35.763	58.0113	1	0.417446	0.281205	0.0961546	0.0540349	0.0305507
AT1G49900	28.198	3.91665	14.1552	2.05514	4.84246	0	6.49755	0	7.39049	0	4.56346	0	0	6.52586	0	0	0.838194	0	1	0.149073	0.300153	0.098627	0.141039	0.0181153
AT1G49920	60.1558	66.5831	101.917	24.6617	25.8264	32.3334	30.0512	0	12.9334	0	1.52115	13.3815	9.56567	1.71733	10.1867	3.67697	2.51458	0	1	0.36221	0.187988	0.0651748	0.093895	0.027078
AT1G49940	37.5974	86.1664	56.6207	16.4411	51.6529	18.4762	51.1682	52.7672	33.2572	0	3.80288	7.74716	0	7.89973	5.09333	0	3.07338	0	1	0.479921	0.760557	0.0640302	0.0720298	0.0170379
AT1G49950	1966.34	2052.33	3043.36	2416.84	1186.4	1461.93	674.121	1098.22	1208.34	277.642	136.143	292.984	90.8739	99.2618	84.6277	61.1296	71.5259	86.0813	1	0.717241	0.422072	0.10008	0.0389071	0.0309736
AT1G49960	263.182	438.665	464.29	378.146	221.139	307.167	126.702	278.677	363.982	116.371	88.2269	228.893	78.1196	78.6538	105.393	17.006	45.8213	61.754	1	0.777312	0.659752	0.371733	0.224816	0.106832
AT1G49970	8724.47	12408	13376.6	10931.3	8372.61	7704.58	4811.44	10362.2	10372.6	3807.26	3999.87	5346.25	1922.38	1284.56	2436.57	834.672	901.059	871.106	1	0.782649	0.740273	0.381157	0.163537	0.0755406
AT1G49975	334.617	665.831	571.869	145.915	204.997	145.5	143.758	184.685	280.839	109.041	115.608	106.347	16.8993	36.064	77.1836	28.4965	55.8796	9.35667	1	0.31572	0.387506	0.210515	0.082774	0.0596144
AT1G49980	385.373	704.998	747.393	347.319	179.171	221.715	199.8	318.252	338.115	78.8026	99.6355	113.39	52.6112	21.6384	56.8103	14.2482	12.8523	4.67833	1	0.407127	0.465874	0.158795	0.0713148	0.0172922
AT1G49990	7.51948	31.3332	50.9586	12.3308	25.8264	0	20.3048	18.1387	12.9334	0	7.60576	10.5643	3.18856	6.52586	1.56718	0	10.3377	0	1	0.42486	0.572054	0.202314	0.125614	0.115105
AT1G50000	125.951	113.583	164.2	139.749	51.6529	97.0002	66.5999	52.7672	92.3811	34.8197	6.08461	19.0158	15.9428	34.3467	13.321	1.83848	21.2343	12.1637	1	0.714338	0.524474	0.148415	0.157555	0.0872763
AT1G50010	8818.47	9615.38	17156.1	16541.8	7754.39	11282	7680.92	8292.69	17521	3079.72	2490.89	6004.05	1412.85	966.858	1996.59	401.709	495.652	901.983	1	0.999672	0.941126	0.325223	0.122964	0.0505577
AT1G50020	2885.6	2608.49	3997.42	2151.73	1399.47	1267.93	968.135	1218.59	1980.65	186.927	304.991	569.064	234.678	176.198	249.182	80.4337	135.508	207.718	1	0.507731	0.439064	0.111782	0.0695419	0.0446356
AT1G50030	4385.74	5788.81	8722.42	4757.65	2451.9	2953.89	1738.91	1853.45	3159.43	530.543	390.176	770.491	252.853	357.205	216.271	140.184	214.857	246.08	1	0.537834	0.357295	0.0894963	0.0437281	0.0318105
AT1G50040	2173.13	2013.16	2395.05	433.634	85.5501	284.072	131.575	24.7346	362.134	24.7403	38.7894	144.379	50.698	28.5077	42.7056	4.13659	24.8664	20.5847	1	0.122051	0.0787748	0.0315906	0.0185238	0.00753458
AT1G50055	176.708	180.166	158.538	123.308	87.1642	73.9049	43.0463	21.4367	53.581	0	36.5077	21.1286	22.9576	20.9515	16.4554	4.59621	22.6312	0	1	0.551748	0.229067	0.111826	0.117119	0.0528266
AT1G50110	45.1169	93.9997	110.41	55.4888	51.6529	48.5001	20.3048	41.2243	22.1715	10.9957	29.6625	19.7201	1.91313	10.9909	5.09333	4.59621	9.77893	0	1	0.623747	0.335437	0.241971	0.0721261	0.0576096
AT1G50120	889.178	1433.5	1681.63	1097.44	747.352	648.977	315.131	463.362	683.62	110.873	128.537	173.959	88.0041	92.049	75.6164	22.981	87.4516	86.0813	1	0.622773	0.365135	0.103231	0.0638486	0.0490756
AT1G50140	1537.73	2279.49	2720.62	1732.48	1020.14	1203.26	785.391	1254.87	1280.4	179.597	248.708	416.234	102.353	108.192	132.427	49.6391	113.156	131.929	1	0.605075	0.507914	0.129177	0.0524593	0.0450797
AT1G50170	413.571	959.58	696.434	532.281	421.294	307.167	233.1	486.447	419.41	44.8991	228.933	111.982	46.8718	60.1066	71.6985	28.9561	60.0706	60.8183	1	0.609176	0.550331	0.186421	0.0863346	0.0724034
AT1G50180	312.058	571.831	447.303	324.712	242.123	205.548	139.697	263.836	286.381	29.3219	66.1701	13.3815	38.2627	51.1765	36.0451	5.51545	45.8213	0	1	0.580218	0.518268	0.0817864	0.0942645	0.0385645
AT1G50190	31.9578	15.6666	82.1	12.3308	0	6.92858	14.6195	1.64897	11.0857	0	6.84519	11.9729	1.91313	12.0213	3.91795	0.459621	2.79398	0	1	0.148464	0.210864	0.145062	0.137618	0.0250809
AT1G50200	16873.7	17452.6	30326	18025.6	9160.31	11739.3	7446.19	10550.1	14605.5	2885.46	2579.87	5463.16	1788.14	1357.38	2134.11	503.285	737.611	1159.29	1	0.60207	0.504263	0.169035	0.0816618	0.0371245
AT1G50240	759.467	924.33	1336.25	856.993	440.664	826.811	353.304	529.321	931.202	83.3841	75.2971	316.225	96.2944	55.6416	114.404	36.7697	57.2766	111.344	1	0.703455	0.600596	0.157251	0.0881907	0.0680091
AT1G50250	14172.3	12384.5	24168.5	12908.3	5727.01	7898.59	5590.33	7446.77	11976.3	2220.22	1314.28	4220.8	1035.96	708.571	1621.64	324.952	448.155	664.323	1	0.52309	0.493114	0.152888	0.0663608	0.0283375
AT1G50260	1013.25	1374.75	1658.99	865.214	569.796	508.096	259.902	402.35	474.839	87.9657	82.1422	214.808	50.3792	57.7024	72.0903	13.329	48.6153	72.0463	1	0.480137	0.280973	0.0951118	0.0445201	0.0331088
AT1G50270	203.026	234.999	368.034	386.366	140.431	145.5	117.768	80.7997	158.896	42.1502	39.55	79.5845	17.8559	19.2341	28.9928	3.67697	17.8815	0.935667	1	0.834055	0.44347	0.20009	0.0819826	0.0279063
AT1G50280	157.909	184.083	232.145	341.153	95.235	110.857	107.21	56.0651	171.829	32.9871	39.55	36.623	11.4788	11.6779	21.1569	4.59621	27.9398	0	1	0.953162	0.583665	0.190129	0.077183	0.0566695
AT1G50290	204.906	133.166	277.441	180.852	87.1642	99.3097	82.0316	136.865	192.153	0.916309	60.8461	51.413	13.0731	35.0336	41.9221	5.05583	12.5729	0	1	0.59678	0.667815	0.183872	0.146266	0.0286407
AT1G50300	706.831	767.664	1443.83	739.85	288.933	383.382	211.17	257.24	415.715	137.446	118.65	223.963	29.6536	97.5445	57.2021	20.6829	50.0123	40.2337	1	0.483896	0.302957	0.164499	0.063187	0.0380112
AT1G50310	15.039	35.2499	31.1414	18.4963	16.1415	13.8572	5.68536	13.1918	27.7143	0	0	9.86003	2.8697	2.40427	13.321	0	9.22014	25.263	1	0.59554	0.572165	0.121086	0.228355	0.423469
AT1G50320	1387.34	2737.74	2440.35	1656.44	1381.71	1207.88	772.396	1719.88	1679.49	358.277	401.584	659.917	174.095	233.901	286.01	62.5084	223.798	238.595	1	0.646726	0.635413	0.21625	0.105706	0.0799492
AT1G50360	902.337	2447.91	1370.22	1555.74	1367.19	912.263	414.219	1291.15	777.849	120.037	227.412	209.173	73.0179	129.83	83.8441	28.4965	80.4667	220.817	1	0.81246	0.526053	0.117917	0.0607339	0.0698618
AT1G50370	2579.18	3125.49	4059.7	3397.15	1481.79	1776.03	1075.34	1371.95	2015.76	505.803	307.273	719.078	185.893	166.925	249.182	81.3529	146.684	153.449	1	0.681556	0.457075	0.156913	0.0616526	0.0390692
AT1G50380	2233.28	2612.41	3683.18	1849.63	1008.85	1067	921.028	967.948	1491.03	183.262	273.807	488.776	127.223	164.52	152.016	52.3968	116.509	35.5553	1	0.460257	0.396302	0.110899	0.0520304	0.0239728
AT1G50390	15.039	15.6666	42.4655	43.1579	11.2991	6.92858	8.12194	8.24487	5.54287	0	2.28173	2.81715	1.91313	0	0	1.83848	0	0	1	0.838932	0.299431	0.0696843	0.026146	0.0251258
AT1G50400	105.273	180.166	118.903	63.7093	56.4953	30.0239	53.6048	51.1182	44.3429	14.6609	49.4375	18.3115	1.59428	5.49546	7.8359	3.67697	5.86736	0.935667	1	0.371538	0.368663	0.203812	0.0369134	0.0259186
AT1G50410	1737	2483.16	2389.39	1640	1091.17	1006.95	639.197	854.168	1295.18	109.957	167.327	265.516	139.021	82.7754	119.497	32.6331	118.465	82.3387	1	0.565564	0.421897	0.0821236	0.0516365	0.0353181
AT1G50420	2923.2	1449.16	3759.61	2009.93	692.471	1240.22	531.987	690.92	1175.09	361.026	152.115	460.604	171.863	151.812	219.797	45.5025	128.523	74.8533	1	0.484829	0.294885	0.119743	0.0668316	0.030605
AT1G50430	2274.64	4711.73	3906.83	2630.58	2839.29	1681.34	1007.12	2313.51	1943.7	206.17	509.586	500.044	107.773	289.542	196.289	62.5084	260.958	260.115	1	0.656483	0.483267	0.111611	0.0544931	0.053573
AT1G50440	859.1	1449.16	1826.02	945.364	732.825	623.573	340.309	479.851	763.068	79.7189	229.694	278.194	78.1196	47.0549	50.5415	35.8504	74.8787	151.578	1	0.55675	0.382952	0.14213	0.0425022	0.0634469
AT1G50450	975.652	1292.5	1947.75	1122.11	778.021	1043.91	481.631	1040.5	1221.28	323.457	285.977	506.383	129.137	105.101	167.296	26.1984	91.0838	50.526	1	0.698317	0.65073	0.264669	0.0952427	0.0398036
AT1G50460	2552.86	2823.91	4849.56	1483.81	1007.23	1013.88	431.275	666.185	1054.99	211.667	238.06	426.798	130.093	112.657	159.069	48.2602	90.8044	62.6897	1	0.342735	0.210481	0.0857127	0.0392926	0.0197289
AT1G50480	6171.61	8326.81	10455	6313.39	4392.11	4055.53	2550.29	3790.99	5289.74	624.923	973.538	1514.22	455.645	602.784	418.045	170.06	363.497	343.39	1	0.591543	0.466109	0.12474	0.0591692	0.0351433
AT1G50490	223.704	211.499	285.934	86.3158	77.4793	39.262	32.4878	9.89384	114.553	5.49786	15.2115	57.7516	12.7542	27.4773	27.0338	6.89431	46.9389	25.263	1	0.281579	0.21762	0.108802	0.0932767	0.109682
AT1G50500	1678.72	2686.82	3411.4	2638.8	1738.44	1937.69	954.328	1700.09	1976.96	279.474	211.44	343.692	136.789	168.642	179.442	46.8813	115.391	182.455	1	0.812007	0.595526	0.107318	0.0623475	0.0443269
AT1G50510	345.896	524.832	569.038	476.792	259.879	224.024	201.424	333.093	417.563	174.099	79.8605	84.5145	20.4068	37.4379	21.5487	21.1426	33.5278	2.807	1	0.667258	0.661274	0.23509	0.0551432	0.0399213
AT1G50520	302.659	164.499	424.655	271.278	61.3378	131.643	75.534	67.6079	212.477	6.41416	6.08461	45.7787	18.4936	14.7691	21.9405	6.43469	1.39699	1.87133	1	0.520579	0.398759	0.0653471	0.0618999	0.0108801
AT1G50560	516.964	242.833	648.307	386.366	37.1255	154.738	151.88	97.2895	306.705	118.204	39.55	160.578	98.8452	20.608	66.9969	11.9501	4.74977	8.421	1	0.410645	0.394769	0.226071	0.132412	0.0178402
AT1G50570	1276.43	1954.41	1874.14	1455.04	789.32	875.311	426.402	488.096	652.211	208.918	212.961	197.905	121.165	132.578	94.4226	47.341	110.362	143.157	1	0.611103	0.306898	0.121408	0.0682011	0.0589346
AT1G50575	210.545	411.249	277.441	507.619	200.155	233.262	158.378	267.134	199.543	16.4936	38.7894	38.0315	40.8135	18.5472	11.7538	4.59621	10.3377	28.07	1	1.04649	0.695096	0.103771	0.0790834	0.0478228
AT1G50590	82.7143	101.833	342.555	10.2757	32.283	34.6429	5.68536	0	35.1048	0	18.2538	46.483	22.9576	5.152	21.5487	3.21735	3.35278	0	1	0.146464	0.0773857	0.122816	0.09421	0.0124646
AT1G50600	3985.32	5044.65	6746.35	3062.16	1743.28	2242.55	962.45	1279.6	1941.85	306.047	347.583	642.31	196.096	179.633	273.081	68.9431	160.654	132.865	1	0.446745	0.265201	0.0821446	0.0411256	0.022975
AT1G50620	789.545	983.08	1123.92	686.416	390.625	570.453	209.546	367.721	519.182	110.873	42.5923	190.158	54.8432	73.8453	46.2318	31.2542	72.0847	8.421	1	0.568779	0.378537	0.118632	0.0603893	0.0385839
AT1G50630	368.454	548.332	611.503	357.594	389.011	316.405	180.307	155.004	249.429	0	79.8605	62.6816	13.0731	43.6202	10.1867	5.05583	12.8523	15.9063	1	0.695556	0.382611	0.0932691	0.0437613	0.0221257
AT1G50640	3515.36	3098.07	5763.99	2928.57	1247.74	1725.22	821.128	887.148	1452.23	153.024	210.68	519.06	141.572	137.043	188.453	76.2971	86.0546	107.602	1	0.476798	0.255345	0.0713205	0.0377355	0.0218102
AT1G50659	184.227	254.582	161.369	199.349	132.36	73.9049	70.6609	28.0326	75.7525	7.33047	28.9019	30.9887	6.37711	6.1824	18.0226	1.83848	29.0574	10.2923	1	0.675822	0.290657	0.112002	0.050955	0.0686266
AT1G50660	1242.59	1711.58	1531.59	1492.03	819.989	817.573	399.599	633.206	692.858	357.361	233.497	283.124	99.1641	89.6448	117.147	27.1176	158.419	27.1343	1	0.697673	0.384698	0.194835	0.0682059	0.0474102
AT1G50670	751.948	1633.24	1435.33	1615.34	1141.21	780.62	488.128	1172.42	1014.34	176.848	209.919	231.006	79.0762	151.812	105.785	33.0927	95.2748	154.385	1	0.925832	0.700137	0.161698	0.0881221	0.0740088
AT1G50700	287.62	250.666	336.893	330.877	175.943	228.643	72.2853	126.971	243.886	0.916309	22.0567	42.2573	10.8411	20.2645	12.1456	0	13.6905	10.2923	1	0.840358	0.506345	0.0745336	0.0494199	0.0274034
AT1G50710	293.26	599.248	478.445	579.549	356.728	415.715	184.368	303.411	260.515	38.485	54.0009	69.7245	7.01482	20.608	18.8062	21.1426	22.3519	53.333	1	0.98617	0.54582	0.118319	0.0338662	0.0706278
AT1G50730	1530.21	2173.74	2865.01	1954.44	1005.62	1076.24	719.604	946.511	1293.34	116.371	205.356	258.474	49.4226	85.5232	90.5046	51.0179	55.3208	28.07	1	0.614449	0.45052	0.0883245	0.0343205	0.0204612
AT1G50732	157.909	160.583	206.665	82.2056	30.6689	83.143	36.5487	23.0856	99.7716	52.2296	28.9019	38.0315	25.5084	6.1824	29.7764	16.5464	30.4544	0	1	0.373255	0.303539	0.226909	0.117045	0.0894984
AT1G50740	772.626	1112.33	1777.89	265.113	511.686	117.786	68.2243	253.942	168.134	31.1545	12.9298	42.2573	27.4216	13.3952	23.1159	4.13659	45.2625	42.105	1	0.244232	0.133858	0.0235723	0.0174544	0.0249817
AT1G50745	751.948	399.499	1922.27	65.7645	125.904	41.5715	13.8073	59.3631	70.2096	0.916309	0	34.5101	7.97139	1.0304	3.91795	1.83848	18.9991	22.456	1	0.075882	0.0466471	0.0115256	0.00420329	0.0140851
AT1G50750	763.227	438.665	2128.94	43.1579	61.3378	2.30953	4.06097	13.1918	5.54287	0	3.04231	13.3815	4.46398	1.0304	0	3.21735	5.58796	0	1	0.0320657	0.00684383	0.00493083	0.00164955	0.00264358
AT1G50840	2334.8	2729.91	3601.08	2392.18	1102.47	1452.69	1100.52	1223.54	1941.85	352.779	402.345	626.816	198.966	221.536	199.424	64.3469	151.713	96.3737	1	0.570905	0.492271	0.159471	0.0715372	0.0360537
AT1G50890	234.984	352.499	478.445	207.569	125.904	94.6906	58.478	74.2038	94.2287	21.0751	31.9442	42.9615	18.8125	10.6475	28.9928	4.59621	17.0433	26.1987	1	0.401682	0.212876	0.0900445	0.0548375	0.0448794
AT1G50900	1814.07	3227.32	3309.48	2166.12	1536.67	1392.65	899.911	1650.62	2082.27	346.365	696.688	796.549	255.084	296.412	433.325	144.781	341.425	174.97	1	0.610168	0.554769	0.220289	0.11793	0.0791743
AT1G50910	1424.94	2553.66	2570.58	1750.98	1184.79	1083.17	693.614	1276.31	1723.83	311.545	564.348	591.602	164.211	239.053	331.458	126.855	283.31	163.742	1	0.613655	0.564002	0.224073	0.112185	0.0876303
AT1G50920	6404.72	9352.97	10647.5	8485.67	3454.29	4457.39	3362.48	3906.42	5419.08	1171.04	1260.27	1273.35	549.069	529.625	563.009	310.704	454.86	419.179	1	0.620989	0.480511	0.140301	0.0621735	0.0448678
AT1G50940	411.691	614.915	469.952	540.502	498.773	247.119	167.312	273.73	205.086	26.573	123.974	65.4987	32.5233	56.3285	36.0451	21.6022	54.2032	106.666	1	0.859569	0.431743	0.144362	0.0834561	0.121927
AT1G50950	107.153	270.249	234.976	195.238	174.328	187.072	102.336	138.514	110.857	8.24678	2.28173	33.1015	16.8993	6.1824	5.48513	0	28.778	5.614	1	0.908979	0.574331	0.0712469	0.0466491	0.0561614
AT1G50970	485.006	626.665	869.127	676.141	292.162	341.81	169.749	270.432	360.286	25.6567	50.198	140.858	27.4216	30.5685	30.9518	21.1426	22.6312	24.3273	1	0.661406	0.404113	0.109406	0.044902	0.0343807
AT1G51060	554.562	763.747	704.927	345.263	422.908	270.215	136.449	575.492	354.743	2.74893	193.186	87.3317	23.2765	48.0853	43.881	11.0309	69.5701	69.2393	1	0.51323	0.527217	0.140007	0.0569596	0.0740597
AT1G51070	701.191	1233.75	1259.81	770.677	787.706	764.454	370.36	1159.23	925.659	112.706	289.78	340.875	46.5529	183.755	110.878	14.7079	99.1863	45.8477	1	0.72708	0.768526	0.232682	0.106796	0.0500014
AT1G51080	73.3149	82.2497	110.41	45.2131	33.8972	16.1667	34.9243	61.012	75.7525	16.4936	1.52115	19.0158	3.82627	0	15.6718	0.919242	24.587	10.2923	1	0.358218	0.645508	0.139225	0.0733079	0.134594
AT1G51090	163.549	90.083	201.003	141.805	117.833	78.5239	25.9902	32.9795	53.581	0.916309	0	7.74716	3.18856	6.86933	5.09333	0	12.2935	0	1	0.743809	0.247563	0.0190559	0.0333261	0.0270404
AT1G51100	250.023	528.748	294.428	289.775	234.052	189.381	121.829	158.301	260.515	5.49786	76.8182	105.643	42.0889	26.7904	41.5303	14.2482	52.8062	14.9707	1	0.664563	0.50377	0.175139	0.102879	0.0764306
AT1G51110	2097.93	3133.32	3867.19	2192.83	1762.65	1960.79	1085.9	2453.67	2987.61	546.12	735.477	1302.23	203.43	148.721	333.417	101.117	155.625	218.01	1	0.650251	0.717395	0.283985	0.07535	0.0521794
AT1G51130	225.584	278.082	345.386	226.065	116.219	198.619	79.595	36.2774	160.743	10.0794	48.6769	58.4559	5.42055	20.2645	8.61949	13.7886	4.19097	0.935667	1	0.637067	0.325793	0.13805	0.0404033	0.0222781
AT1G51140	129.711	35.2499	84.931	147.97	37.1255	103.929	51.9804	32.9795	86.8382	25.6567	8.36634	9.15574	26.1462	4.80853	7.4441	0	19.8373	6.54967	1	1.1566	0.68749	0.17279	0.153662	0.105593
AT1G51160	2067.86	2616.32	3116.97	2359.3	1514.07	1152.45	817.879	1053.69	1428.21	299.633	253.272	470.464	184.299	144.943	236.644	51.4775	66.4968	107.602	1	0.644242	0.422987	0.131182	0.0725387	0.0289157
AT1G51170	161.669	93.9997	178.355	110.978	32.283	73.9049	55.2292	46.1713	145.962	10.0794	0.760576	20.4243	7.65253	4.46506	4.30974	0.459621	0	0	1	0.500354	0.569929	0.0720337	0.037849	0.00105898
AT1G51190	156.029	11.75	48.1276	59.599	0	25.4048	17.0561	0	16.6286	0	1.52115	0	7.01482	0	5.48513	0.459621	0	0	1	0.393706	0.156015	0.00704542	0.0578952	0.00212879
AT1G51200	23242.7	17581.9	33542.1	30520.9	11935	19640.2	14141.9	15000.7	30964.3	11044.3	9074.44	18401.6	7108.89	5106.32	8562.68	2709.47	2659.59	3943.83	1	0.835	0.808251	0.517979	0.279398	0.125229
AT1G51270	665.474	1425.66	1574.05	365.815	676.33	367.215	97.4633	290.219	227.258	9.16309	88.2269	59.8644	16.2616	9.2736	14.4964	22.0618	57.556	164.677	1	0.384526	0.167779	0.0429048	0.0109221	0.0666528
AT1G51310	1060.25	2013.16	2094.97	1329.68	723.14	697.477	567.723	763.475	1162.15	372.938	271.526	464.126	212.677	123.648	178.658	49.6391	79.9079	54.2687	1	0.532139	0.482425	0.214495	0.0996413	0.0355655
AT1G51340	146.63	199.749	251.962	195.238	108.148	60.0477	61.7267	105.534	123.791	70.5558	31.9442	14.0858	3.82627	20.2645	21.1569	2.75773	0.279398	0.935667	1	0.607403	0.486431	0.194848	0.0756219	0.00663967
AT1G51350	1391.1	1711.58	2041.18	1331.73	695.7	956.145	385.792	606.822	1090.1	131.032	133.861	296.505	95.019	78.6538	149.274	59.2911	74.8787	57.0757	1	0.580027	0.404893	0.10914	0.062783	0.0371794
AT1G51360	257.542	258.499	390.683	226.065	132.36	254.048	100.712	80.7997	181.067	86.1331	43.3528	64.7945	12.1165	31.2555	44.6646	12.8694	28.4986	27.1343	1	0.67548	0.399878	0.214266	0.097093	0.0755493
AT1G51370	234.984	195.833	336.893	207.569	66.1802	90.0716	66.5999	123.673	168.134	35.7361	40.3105	33.8058	18.8125	21.2949	2.74256	4.59621	2.51458	4.67833	1	0.473904	0.466852	0.143091	0.0558153	0.0153562
AT1G51380	109.032	62.6665	99.0862	100.702	19.3698	62.3573	64.9755	46.1713	144.115	15.5773	31.9442	28.1715	2.55084	5.83893	6.66051	1.37886	3.35278	6.54967	1	0.673704	0.942671	0.279532	0.0555802	0.0416615
AT1G51390	323.338	536.582	467.121	310.326	271.178	230.953	122.641	107.183	247.581	12.8283	81.3817	30.2844	11.7977	32.9728	52.8923	17.9252	41.3509	14.035	1	0.612232	0.359753	0.0938136	0.0735944	0.0552441
AT1G51400	1701.28	4186.9	2907.47	1418.05	1444.67	1383.41	540.109	811.295	2132.16	347.281	582.601	587.376	276.767	586.641	551.647	327.25	630.322	187.133	1	0.482752	0.396055	0.172501	0.160881	0.130144
AT1G51402	1697.52	4112.49	2853.68	1387.22	1433.37	1334.91	516.555	826.136	2073.03	339.951	562.066	573.994	274.535	578.398	544.595	321.275	617.749	187.133	1	0.479645	0.394257	0.170367	0.161309	0.129986
AT1G51420	107.153	657.998	198.172	69.8747	193.698	34.6429	30.0512	371.019	62.8192	0	120.932	61.9773	19.4502	80.0277	41.1385	6.89431	43.3067	35.5553	1	0.30957	0.481551	0.189873	0.14597	0.0890214
AT1G51430	201.146	211.499	328.4	351.429	112.991	133.953	98.2755	128.62	206.934	40.3176	44.1134	37.3272	5.10169	16.8299	32.9108	9.19242	15.6463	64.561	1	0.80747	0.585429	0.164306	0.0740067	0.12064
AT1G51450	545.162	610.998	801.183	595.99	251.808	228.643	121.017	235.803	264.21	57.7275	94.3115	115.503	38.2627	19.9211	56.4185	17.9252	19.2785	72.0463	1	0.54995	0.317282	0.136686	0.0585499	0.0558155
AT1G51460	3.75974	35.2499	8.4931	16.4411	17.7557	4.61906	0.812194	0	7.39049	0	4.56346	5.6343	0	6.1824	7.4441	5.97507	2.51458	0	1	0.817129	0.172678	0.214677	0.286857	0.178719
AT1G51480	69.5552	31.3332	121.734	34.9374	0	25.4048	11.3707	8.24487	14.781	0	0	5.6343	0.318856	0	7.05231	2.75773	0.279398	2.807	1	0.271051	0.154506	0.0253087	0.0331105	0.0262512
AT1G51500	4996.69	5495.07	7524.89	7567.02	3062.05	3007.01	2890.6	3006.08	3830.12	477.397	806.971	1023.33	366.365	403.573	624.521	112.147	439.773	173.098	1	0.75686	0.539878	0.128087	0.0773984	0.0402416
AT1G51510	1846.03	2718.16	2463	2305.87	1496.32	1210.19	873.921	1569.82	1350.61	280.391	419.838	316.225	107.135	125.365	166.905	80.8933	183.006	308.77	1	0.713283	0.539954	0.144646	0.0568371	0.0814933
AT1G51520	75.1948	86.1664	215.159	45.2131	46.8104	39.262	48.7316	36.2774	55.4287	43.0665	18.2538	26.7629	1.59428	12.7083	7.05231	0	3.07338	1.87133	1	0.348681	0.372989	0.233941	0.0567164	0.0131327
AT1G51540	539.523	920.414	996.524	1148.82	687.629	563.525	232.287	540.863	445.277	40.3176	158.96	133.11	66.322	56.3285	55.6349	25.7388	31.0132	68.3037	1	0.977006	0.49601	0.135312	0.0725782	0.0509089
AT1G51550	315.818	571.831	498.262	556.943	201.769	228.643	111.271	207.771	212.477	38.485	14.4509	98.6003	32.8421	33.6597	21.5487	20.2233	20.9549	37.4267	1	0.712423	0.383515	0.10934	0.0635326	0.0567171
AT1G51560	565.841	1022.25	772.872	696.692	502.001	307.167	207.109	438.627	448.972	42.1502	127.777	136.632	41.7701	52.2069	29.7764	15.1675	46.3801	36.491	1	0.637817	0.463671	0.129845	0.0524166	0.0415249
AT1G51570	7824.02	10441.8	14426.9	7316.3	3844.91	4030.13	2539.73	3032.46	5783.06	1212.28	830.549	1863.54	523.561	561.911	724.037	286.344	430.553	314.384	1	0.46467	0.347332	0.119487	0.0553489	0.0315446
AT1G51580	426.73	708.914	719.083	390.476	263.107	321.024	141.322	158.301	321.486	157.605	59.325	66.203	27.4216	37.4379	61.5118	20.2233	42.7479	24.3273	1	0.525472	0.334879	0.152655	0.0681347	0.0470681
AT1G51590	1815.95	4065.49	3462.35	3275.89	2301.78	1907.67	1126.51	2346.49	1949.24	229.994	533.164	339.467	151.775	234.244	178.658	51.0179	143.331	140.35	1	0.801103	0.580304	0.118006	0.0604335	0.0358205
AT1G51600	511.325	618.831	837.986	470.627	224.367	316.405	192.49	255.591	338.115	15.5773	114.086	81.6974	40.8135	60.1066	40.7467	6.89431	16.2051	34.6197	1	0.513885	0.399461	0.107391	0.07198	0.0293267
AT1G51610	1549.01	2228.58	2638.52	1150.88	715.069	674.382	476.758	465.011	1184.33	141.112	139.185	266.925	57.0752	52.2069	86.5867	30.335	117.906	93.5667	1	0.39593	0.331368	0.0852887	0.0305276	0.0376876
AT1G51620	808.344	1214.16	1426.84	482.958	332.515	170.905	173.809	275.379	273.448	1.83262	60.0855	54.2301	25.8273	23.3557	23.5077	5.97507	9.49954	85.1457	1	0.285961	0.209499	0.0336725	0.0210738	0.0291708
AT1G51630	1067.77	1304.25	1939.26	1446.82	831.288	974.621	422.341	527.672	746.439	108.124	241.103	166.916	54.8432	104.07	101.083	41.8255	40.7921	82.3387	1	0.754471	0.393492	0.11972	0.0603063	0.0382616
AT1G51640	274.461	305.499	614.334	240.451	142.045	87.7621	55.2292	110.481	169.981	1.83262	56.2826	61.273	6.37711	8.93013	13.321	4.13659	5.58796	0	1	0.393754	0.28108	0.0999655	0.0239709	0.00814251
AT1G51645	278.221	309.416	614.334	240.451	142.045	87.7621	55.2292	110.481	169.981	1.83262	56.2826	61.273	6.37711	8.93013	13.321	4.13659	5.58796	0	1	0.39124	0.279284	0.0993271	0.0238178	0.00809051
AT1G51650	1075.29	3697.32	2307.29	1697.54	1975.72	1397.26	712.294	1922.7	1952.94	406.841	1354.59	732.459	267.839	583.893	485.826	148.917	509.343	186.198	1	0.716187	0.648023	0.352249	0.188923	0.119275
AT1G51660	1908.07	1257.25	3663.36	386.366	505.23	277.143	127.514	290.219	253.124	49.4807	84.424	37.3272	17.5371	18.8907	34.478	11.0309	12.8523	88.8883	1	0.171152	0.0982414	0.0250754	0.0103835	0.0165144
AT1G51670	131.591	395.582	178.355	115.088	240.509	87.7621	47.1072	143.461	90.5335	0.916309	69.973	8.45145	11.1599	12.7083	12.1456	5.05583	29.3368	37.4267	1	0.628407	0.398427	0.112456	0.0510452	0.101795
AT1G51680	1101.6	16156.2	3609.57	4223.31	6188.66	3018.55	1305.2	8241.57	3325.72	378.436	1852.76	584.559	276.129	593.854	312.652	270.717	685.922	829.936	1	0.643614	0.616872	0.134936	0.0566739	0.0856157
AT1G51690	3573.63	5643.9	6151.84	3450.58	2530.99	1937.69	1048.54	1785.84	1818.06	299.633	516.431	523.286	188.763	267.217	233.902	124.557	258.443	224.56	1	0.515263	0.302709	0.0871441	0.0448868	0.0395306
AT1G51700	4088.72	3058.91	7468.27	645.314	778.021	254.048	272.085	521.076	376.915	40.3176	89.748	70.4288	28.697	37.4379	62.6872	18.8445	78.7903	62.6897	1	0.114764	0.080055	0.0137176	0.00881383	0.0109692
AT1G51710	1753.92	3168.57	2978.25	2533.99	1665.81	1549.69	839.808	1703.39	1587.11	213.5	376.485	443.701	132.006	201.615	139.871	93.303	210.107	224.56	1	0.727715	0.522775	0.130834	0.0599301	0.0668254
AT1G51720	1280.19	1840.83	2420.53	1171.43	727.983	732.12	449.143	816.242	840.668	200.672	171.13	199.313	66.9597	81.745	106.176	47.8006	87.731	64.561	1	0.474873	0.380048	0.10306	0.0459945	0.0361077
AT1G51730	2985.23	2808.24	4269.2	2667.57	1420.45	1709.05	1072.1	1703.39	2449.95	684.483	876.944	1203.63	455.645	483.257	648.029	239.462	249.782	266.665	1	0.576097	0.519289	0.274783	0.157705	0.0751201
AT1G51740	398.532	599.248	642.645	519.95	246.965	240.191	125.89	239.101	230.953	83.3841	64.649	50.0044	17.5371	24.3861	51.3251	10.1117	70.1289	32.7483	1	0.61393	0.363286	0.120723	0.056844	0.0688778
AT1G51745	834.662	979.163	1356.07	698.747	397.081	584.311	314.319	361.125	661.449	47.6481	106.481	196.496	78.1196	95.1402	94.8144	50.5583	78.7903	56.14	1	0.530031	0.421747	0.110611	0.0845689	0.0585158
AT1G51760	1353.51	4750.9	2083.64	2466.17	2813.47	1459.62	483.255	2837.88	1117.81	67.8069	832.07	322.564	87.0476	269.965	184.144	59.2911	186.359	365.846	1	0.82306	0.542126	0.149296	0.0660909	0.0746814
AT1G51790	1688.12	7132.23	2760.26	3641.71	1809.46	1794.5	1257.28	1896.32	1779.26	60.4764	356.71	294.392	129.774	102.353	115.188	70.7816	182.447	291.928	1	0.625673	0.425958	0.0614457	0.0299911	0.047075
AT1G51800	5910.31	21036.3	10729.6	9759.86	4514.78	3739.13	2499.93	6012.16	3170.52	292.303	798.605	476.098	428.223	215.697	266.812	159.029	389.76	1095.67	1	0.47812	0.310079	0.0415913	0.0241726	0.043647
AT1G51805	2477.67	4445.4	5427.09	3335.49	1756.2	2113.22	900.723	1446.15	1731.22	246.487	404.627	471.873	172.501	147.691	182.185	62.9681	231.342	246.08	1	0.583386	0.330206	0.0909289	0.0406777	0.0437557
AT1G51820	3442.04	4527.65	6304.71	3444.41	1583.48	1097.03	1167.93	1573.12	1248.99	98.0451	205.356	264.108	268.158	41.9029	138.304	67.5643	139.42	540.815	1	0.429084	0.279525	0.0397571	0.0314104	0.0523874
AT1G51830	614.717	896.914	755.886	614.487	363.184	240.191	276.958	301.762	389.848	47.6481	69.2124	152.126	36.9873	21.9819	31.7354	0.459621	95.2748	39.298	1	0.53709	0.427149	0.118626	0.0400017	0.0595508
AT1G51840	159.789	234.999	175.524	135.639	72.6369	69.2858	53.6048	49.4692	24.0191	15.5773	4.56346	27.4672	10.8411	0.343467	17.6308	0.919242	17.3227	5.614	1	0.486684	0.222848	0.083477	0.0505255	0.0418296
AT1G51850	1156.12	6031.65	1848.67	1631.78	978.176	826.811	495.438	1480.78	894.249	67.8069	314.118	120.433	108.092	75.9061	88.9374	43.664	190.829	242.338	1	0.380324	0.317655	0.0555925	0.0302039	0.0527676
AT1G51860	473.727	2185.49	764.379	624.762	594.008	496.548	185.18	677.728	365.829	55.8949	163.524	107.756	38.5815	48.0853	27.8174	18.3848	61.4676	226.431	1	0.501028	0.358902	0.0955646	0.0334397	0.0894625
AT1G51890	317.698	6822.81	1599.53	365.815	1951.51	244.81	70.6609	2630.11	266.058	26.573	542.291	97.896	18.1748	195.776	61.9036	38.1485	191.667	347.132	1	0.293149	0.339453	0.0762879	0.0315621	0.066012
AT1G51913	50.7565	129.25	70.7759	6.16542	88.7784	6.92858	0.812194	32.9795	7.39049	0	15.9721	0	7.97139	9.61706	7.8359	5.05583	23.4694	33.684	1	0.406219	0.164215	0.0636892	0.10138	0.248061
AT1G51915	43.237	172.333	96.2552	4.11028	53.267	0	0.812194	70.9059	3.69524	0	18.2538	0	0	8.93013	0	3.21735	23.19	0	1	0.184005	0.241845	0.0585387	0.0286383	0.0846866
AT1G51920	33.8377	328.999	76.4379	2.05514	129.132	16.1667	0.812194	148.408	35.1048	10.9957	35.7471	10.5643	8.92796	5.83893	0.78359	4.59621	19.8373	16.842	1	0.335449	0.419612	0.130459	0.0354004	0.0939628
AT1G51940	2293.44	2161.99	4880.7	709.023	519.757	616.644	392.29	596.929	1099.34	209.835	153.636	309.887	65.3654	131.204	134.386	40.4466	117.627	51.4617	1	0.197665	0.223706	0.0721238	0.0354488	0.0224434
AT1G51950	1757.68	2733.82	2533.78	963.86	952.35	639.739	346.807	788.21	764.916	112.706	341.499	273.968	156.558	105.101	145.356	64.8065	196.696	105.73	1	0.363822	0.270442	0.10365	0.0579358	0.0522731
AT1G51965	496.286	657.998	806.845	367.87	200.155	309.477	142.946	187.983	290.077	141.112	36.5077	88.7402	44.0021	47.0549	66.6051	13.7886	21.5137	94.5023	1	0.447447	0.316657	0.13582	0.0803936	0.0661887
AT1G51980	4393.26	10116.7	8074.11	7560.86	6107.95	4674.48	2766.33	7788.1	5114.22	619.425	2062.68	1419.84	358.075	812.642	619.428	147.079	510.46	651.224	1	0.812222	0.693792	0.18163	0.0792658	0.0579507
AT1G52000	56.3961	109.666	42.4655	53.4336	51.6529	13.8572	17.8683	31.3305	55.4287	0	24.3384	33.8058	15.6239	6.1824	16.4554	0.919242	13.4111	55.2043	1	0.570397	0.501743	0.278832	0.183485	0.333455
AT1G52080	255.662	274.166	220.821	203.459	130.746	258.667	56.8536	47.8202	125.638	0.916309	36.5077	49.3001	26.465	12.7083	19.9815	5.05583	19.8373	0.935667	1	0.789813	0.306817	0.115532	0.0788049	0.0344086
AT1G52100	1315.91	4092.9	2389.39	686.416	1246.13	542.739	384.168	1207.05	1236.06	498.472	437.331	951.492	264.331	274.086	660.566	104.794	232.459	66.4323	1	0.317417	0.362555	0.242017	0.153751	0.0517664
AT1G52140	152.269	219.333	209.497	246.617	104.92	161.667	109.646	159.95	277.143	47.6481	44.874	64.7945	20.0879	13.3952	12.9292	9.65204	10.8965	1.87133	1	0.883161	0.940873	0.270723	0.07987	0.0385819
AT1G52150	2084.78	2060.16	3527.47	2199	994.318	1524.29	976.257	949.809	2414.84	208.002	347.583	623.294	111.599	184.442	199.815	34.4716	62.0264	113.216	1	0.61488	0.565782	0.153652	0.0646286	0.0273335
AT1G52155	77.0746	129.25	147.214	67.8196	30.6689	20.7858	28.4268	44.5223	66.5144	0	69.2124	14.79	4.14512	17.1733	8.61949	2.2981	0	36.491	1	0.337373	0.394479	0.237605	0.084681	0.109717
AT1G52160	759.467	1041.83	1285.29	1115.94	342.2	526.572	406.909	285.272	578.306	17.4099	117.889	155.648	53.8866	64.5717	50.1497	33.5523	64.8204	34.6197	1	0.643012	0.411616	0.0942617	0.0546261	0.0430872
AT1G52190	686.152	2208.99	1885.47	647.369	983.019	635.12	462.95	1297.74	1090.1	98.0451	488.29	189.453	26.465	295.381	41.5303	15.1675	49.7329	13.0993	1	0.473895	0.596323	0.162278	0.0760104	0.0163158
AT1G52200	3192.02	16759.4	4756.14	8966.57	3967.59	3115.55	2131.2	4643.51	3235.19	142.028	988.749	513.426	306.42	241.113	234.685	233.028	574.722	1327.71	1	0.649588	0.405136	0.0665467	0.0316591	0.0864296
AT1G52220	2408.11	5044.65	4481.53	2614.14	2547.13	1630.53	1212.61	2997.83	2688.29	332.62	809.253	954.31	286.332	332.132	379.257	118.123	390.319	236.724	1	0.569099	0.57806	0.175644	0.0836013	0.062439
AT1G52230	4130.07	8769.39	6836.95	4305.52	4233.92	2803.77	1861.55	3476.04	5090.2	580.024	1137.06	1160.67	559.592	806.116	654.297	337.821	860.826	436.021	1	0.574735	0.528353	0.145809	0.102349	0.082825
AT1G52240	1112.88	2443.99	1777.89	998.798	1223.53	1062.38	574.221	903.638	1777.41	150.275	365.077	421.164	173.776	250.387	239.778	145.24	282.472	171.227	1	0.615718	0.6102	0.17555	0.124456	0.112271
AT1G52245	195.506	164.499	311.414	201.404	58.1095	133.953	78.7828	46.1713	179.219	7.33047	21.2961	104.235	48.4661	5.83893	55.6349	29.8754	12.0141	40.2337	1	0.586021	0.45303	0.197881	0.163742	0.122313
AT1G52260	242.503	669.748	421.824	408.973	232.438	184.762	153.505	136.865	205.086	61.3927	68.4519	77.4716	22.001	18.2037	43.4892	11.9501	10.8965	35.5553	1	0.619285	0.371385	0.155401	0.0627356	0.0437771
AT1G52280	394.773	587.498	687.941	388.421	424.522	249.429	130.763	235.803	293.772	0	30.4231	50.0044	30.929	36.064	20.7651	19.3041	23.7488	29.0057	1	0.63607	0.395362	0.0481541	0.0525431	0.0431434
AT1G52290	297.019	438.665	656.8	265.113	198.541	147.81	81.2194	97.2895	153.353	24.7403	38.0288	38.7358	7.33368	29.1947	6.66051	3.21735	41.6303	6.54967	1	0.439117	0.238323	0.0728949	0.0310157	0.0369105
AT1G52300	3472.12	6905.06	7063.43	4856.29	3493.03	3159.43	2162.87	4445.63	4757.63	1105.07	2179.81	2057.93	601.362	700.328	1054.71	369.076	666.644	751.34	1	0.659883	0.651705	0.306343	0.13511	0.102465
AT1G52310	693.672	1124.08	976.707	920.702	561.725	452.667	340.309	357.827	570.915	80.6352	105.72	74.6545	28.697	67.3194	70.5231	15.1675	79.3491	42.105	1	0.692476	0.454132	0.0934026	0.0595964	0.0488902
AT1G52315	43.237	70.4998	184.017	28.7719	17.7557	46.1906	10.5585	54.4161	60.9715	0	0	24.6501	1.27542	0	0	4.13659	6.70556	20.5847	1	0.311392	0.422987	0.0827867	0.00428348	0.105546
AT1G52320	699.311	1410	1426.84	906.316	539.127	582.001	297.263	469.958	506.248	114.539	108.762	257.769	44.0021	93.0794	100.299	25.2791	70.4083	40.2337	1	0.573348	0.360129	0.136044	0.0671298	0.0384376
AT1G52340	206.786	344.666	325.569	343.208	122.676	103.929	48.7316	161.599	151.505	10.9957	44.874	17.6072	15.3051	16.1429	14.1046	4.13659	29.3368	9.35667	1	0.649714	0.412574	0.0837802	0.0519402	0.0488359
AT1G52342	197.386	301.582	328.4	145.915	85.5501	143.191	92.5901	37.9264	251.277	0	6.84519	43.6658	15.3051	14.4256	23.8995	10.1117	34.0866	7.48533	1	0.452828	0.461455	0.0610502	0.0648201	0.0624674
AT1G52347	377.854	560.081	506.755	386.366	182.399	147.81	92.5901	148.408	267.905	15.5773	58.5644	150.718	44.3209	36.7509	31.7354	21.6022	36.6012	19.649	1	0.496006	0.352257	0.155645	0.078084	0.0538886
AT1G52360	5938.51	9991.38	10503.1	11038.2	5891.66	6348.89	2901.97	5098.63	4870.33	666.157	949.96	956.423	352.017	448.911	382.392	152.594	314.043	334.969	1	0.880667	0.486926	0.0973229	0.0447667	0.0303259
AT1G52370	443.649	936.08	787.027	312.381	450.348	237.881	192.49	328.146	304.858	71.4721	119.41	129.589	73.0179	40.8725	54.8513	26.658	55.6002	83.2743	1	0.461801	0.380981	0.147904	0.0778776	0.0763965
AT1G52380	1141.08	1754.66	1605.2	1222.81	594.008	762.144	523.865	699.165	1016.19	115.455	227.412	276.081	110.005	136.356	162.203	43.2044	107.289	176.841	1	0.572983	0.497501	0.137515	0.0907732	0.0727258
AT1G52410	67.6753	117.5	90.5931	92.4813	71.0227	53.1191	70.6609	156.653	105.314	32.9871	77.5788	24.6501	0	7.55626	2.74256	6.43469	0.558796	0	1	0.785527	1.20619	0.490325	0.037346	0.02536
AT1G52420	2180.65	3881.4	3646.37	3282.06	1932.14	1909.98	1061.54	1932.6	1895.66	200.672	365.837	533.146	157.196	242.487	180.226	64.8065	156.184	100.116	1	0.733814	0.503665	0.113268	0.0597325	0.033075
AT1G52450	105.273	125.333	147.214	71.9299	45.1963	46.1906	9.74633	4.94692	36.9524	0.916309	20.5356	24.6501	4.46398	13.7387	15.28	4.59621	5.02917	0	1	0.432261	0.136694	0.122021	0.0886208	0.0254761
AT1G52500	699.311	1296.41	1307.94	717.244	642.433	521.953	341.934	842.626	855.449	138.363	250.23	438.771	98.8452	78.6538	190.804	47.8006	60.0706	119.765	1	0.569559	0.617499	0.250438	0.111483	0.0689043
AT1G52510	2079.14	3556.32	4297.51	2318.2	2164.58	1625.91	1169.56	2605.38	2719.7	758.704	846.521	1467.03	285.376	238.022	542.244	96.0608	110.642	274.15	1	0.614991	0.653847	0.309299	0.107283	0.0484098
AT1G52520	204.906	419.082	328.4	308.271	75.8652	198.619	69.8487	178.089	133.029	29.3219	14.4509	38.0315	18.8125	11.6779	10.9703	3.21735	18.1609	6.54967	1	0.611889	0.400012	0.085894	0.0435333	0.0293241
AT1G52540	721.87	810.747	1265.47	480.903	316.374	424.953	226.602	342.987	424.953	54.9786	92.0297	171.846	41.4512	42.9333	50.9333	12.4098	32.6896	46.7833	1	0.436809	0.355436	0.113954	0.0483608	0.0328376
AT1G52550	118.432	215.416	70.7759	69.8747	41.968	46.1906	31.6756	29.6815	144.115	33.9034	44.874	57.0473	18.4936	6.52586	23.8995	11.4905	21.5137	29.9413	1	0.390569	0.507809	0.335682	0.1209	0.155566
AT1G52565	65.7954	141	93.4241	14.386	29.0547	9.23811	0	37.9264	1.84762	0	10.6481	0	5.7394	6.1824	0	0	19.8373	29.0057	1	0.175468	0.132483	0.0354677	0.0397103	0.162691
AT1G52570	125.951	125.333	158.538	108.922	30.6689	76.2144	45.4829	56.0651	83.143	0	0	24.6501	9.24681	0.343467	14.1046	0	8.10255	3.74267	1	0.526584	0.450661	0.0601482	0.0578175	0.0289033
AT1G52580	22.5584	35.2499	39.6345	36.9925	9.68491	27.7143	0.812194	29.6815	11.0857	16.4936	6.08461	11.9729	2.55084	0	0	3.21735	0	0	1	0.76344	0.426706	0.354578	0.0261779	0.0330178
AT1G52590	407.932	520.915	566.207	392.532	355.113	235.572	194.114	456.766	598.63	107.208	106.481	187.34	57.394	43.9637	68.9559	20.6829	18.4403	79.5317	1	0.657647	0.835763	0.268237	0.113918	0.079365
AT1G52600	503.805	943.914	787.027	852.883	577.867	415.715	388.229	468.309	615.258	151.191	156.679	138.745	48.1472	77.9669	38.7877	21.1426	58.6736	8.421	1	0.826252	0.658596	0.19985	0.0737899	0.0394842
AT1G52618	31.9578	43.0832	48.1276	78.0953	25.8264	6.92858	19.4927	23.0856	49.8858	0	31.1836	17.6072	7.97139	4.1216	1.95897	0	5.02917	0	1	0.899989	0.750712	0.39613	0.114087	0.0408316
AT1G52620	266.941	422.999	444.472	279.499	114.605	127.024	58.478	56.0651	103.467	22.9077	22.8173	38.0315	13.7108	19.9211	12.5374	2.75773	5.58796	12.1637	1	0.459381	0.192179	0.0738325	0.0406989	0.0180793
AT1G52630	338.377	489.582	481.276	454.186	230.824	147.81	82.8438	168.195	234.648	25.6567	31.9442	36.623	10.2034	17.5168	32.9108	14.2482	23.19	0	1	0.636112	0.37097	0.0719687	0.0463102	0.0285956
AT1G52640	39.4773	97.9163	93.4241	53.4336	32.283	25.4048	10.5585	1.64897	20.3238	0	11.4086	17.6072	1.91313	1.37387	0.78359	1.37886	0	0	1	0.481425	0.14094	0.125709	0.0176355	0.00597382
AT1G52650	58.276	39.1665	76.4379	51.3785	24.2123	11.5476	13.8073	0	22.1715	22.9077	0.760576	4.22573	1.59428	1.37387	0	1.37886	0.558796	0	1	0.50114	0.206917	0.160421	0.01707	0.0111436
AT1G52670	1112.88	1762.49	2126.11	1467.37	1207.39	979.24	543.358	1068.54	1132.59	323.457	141.467	342.988	99.483	123.304	132.427	43.664	135.229	73.9177	1	0.730582	0.548734	0.161535	0.0710217	0.0505471
AT1G52690	364.695	39.1665	254.793	324.712	12.9132	76.2144	128.327	4.94692	188.457	167.685	9.88749	118.32	133.919	0	52.8923	5.97507	0	0.935667	1	0.628311	0.488467	0.449238	0.283626	0.0104922
AT1G52710	135.351	301.582	314.245	166.466	142.045	205.548	103.149	82.4487	229.105	40.3176	21.2961	80.9931	22.3199	14.7691	16.8472	4.13659	15.6463	0	1	0.684338	0.55207	0.189844	0.0718021	0.0263358
AT1G52720	532.003	368.165	775.703	939.199	389.011	517.334	134.012	148.408	345.505	45.8155	31.1836	77.4716	28.3781	39.8421	32.519	14.7079	67.8937	9.35667	1	1.10124	0.374686	0.0921733	0.0601115	0.0548719
AT1G52730	1007.61	1488.33	1438.17	1031.68	605.307	637.43	380.107	451.819	711.335	109.957	165.806	152.83	66.9597	78.9973	89.3292	30.7946	101.701	100.116	1	0.578128	0.392277	0.108943	0.0598068	0.059127
AT1G52740	8224.43	5585.15	13679.6	5555.04	2269.5	3510.48	2251.4	2826.34	5084.66	781.612	779.591	2470.64	783.747	350.679	1044.13	184.308	162.889	378.009	1	0.412346	0.369688	0.14667	0.0792517	0.0263816
AT1G52750	107.153	180.166	283.103	53.4336	27.4406	6.92858	21.117	16.4897	107.162	0	4.56346	15.4943	13.3919	8.2432	1.56718	0.459621	13.4111	0	1	0.153926	0.253793	0.0351631	0.0406757	0.0243166
AT1G52760	896.698	5072.07	1463.64	1440.65	1599.62	1133.98	567.723	2684.53	1350.61	201.588	644.969	299.322	119.89	162.46	141.83	59.2911	265.987	373.331	1	0.561629	0.619297	0.154173	0.0570716	0.093995
AT1G52780	1188.08	4179.07	2018.53	1672.88	1284.87	939.978	463.763	1169.12	994.021	175.931	354.429	263.404	70.4671	146.317	104.609	46.4217	105.054	105.73	1	0.527741	0.355676	0.107473	0.0435157	0.0348249
AT1G52820	26.3182	50.9165	93.4241	55.4888	29.0547	27.7143	20.3048	14.8408	24.0191	0	9.88749	13.3815	4.78283	3.77813	18.4144	0	0	0.935667	1	0.657791	0.346684	0.136348	0.158066	0.00548267
AT1G52825	118.432	168.416	141.552	110.978	87.1642	66.9763	14.6195	85.7466	92.3811	24.7403	0.760576	21.8329	11.1599	6.86933	11.7538	15.6271	16.2051	0	1	0.618857	0.449924	0.11049	0.0695218	0.0743049
AT1G52870	2421.27	2933.57	4138.97	2340.8	1538.29	1579.72	1156.56	1734.72	2368.65	435.247	567.39	737.389	257.316	197.15	434.892	105.713	246.15	242.338	1	0.574986	0.554038	0.18328	0.0936777	0.0625881
AT1G52880	107.153	180.166	226.483	98.6467	77.4793	23.0953	17.0561	54.4161	40.6477	18.3262	25.099	33.8058	5.42055	9.96053	10.9703	1.83848	19.8373	2.807	1	0.38774	0.218216	0.150313	0.051287	0.0476502
AT1G52890	122.192	211.499	181.186	41.1028	29.0547	13.8572	16.2439	1.64897	7.39049	0	8.36634	11.2686	18.8125	12.0213	2.74256	4.59621	20.6755	29.0057	1	0.163174	0.0491056	0.0381352	0.0652124	0.105418
AT1G52905	140.99	258.499	133.059	168.521	108.148	32.3334	47.9194	72.5549	144.115	0	49.4375	44.3701	13.3919	24.7296	21.9405	7.81356	53.9238	8.421	1	0.580235	0.496836	0.176149	0.112782	0.131741
AT1G52930	592.159	1167.16	922.917	922.758	497.159	598.168	368.736	443.574	849.906	133.781	193.947	260.586	68.2351	92.736	64.2544	51.0179	94.716	105.73	1	0.752388	0.619712	0.219337	0.0839692	0.0937516
AT1G52980	2381.79	2553.66	3468.02	2369.58	1133.13	1674.41	869.047	1215.29	1856.86	313.378	367.358	543.71	186.849	236.648	155.543	84.1106	192.785	246.08	1	0.616069	0.468997	0.145707	0.0689049	0.0622333
AT1G53000	766.987	728.498	1531.59	828.221	403.538	644.358	406.097	522.725	1005.11	219.914	144.509	396.514	125.629	29.8816	191.979	26.658	62.0264	40.2337	1	0.619779	0.638877	0.251377	0.114794	0.0425883
AT1G53025	304.539	278.082	319.907	176.742	164.644	66.9763	46.295	155.004	138.572	121.869	34.9865	38.7358	6.37711	25.0731	33.3026	8.7328	14.2493	7.48533	1	0.452464	0.376576	0.216715	0.0717459	0.0337579
AT1G53030	219.945	289.832	288.765	145.915	142.045	196.31	64.1633	138.514	138.572	64.1416	74.5365	133.815	38.9004	35.3771	50.5415	35.8504	21.7931	9.35667	1	0.606442	0.42734	0.341238	0.156308	0.083903
AT1G53040	468.088	650.165	574.7	756.291	460.033	473.453	207.922	290.219	380.61	100.794	48.6769	88.7402	29.0159	44.9941	14.1046	17.006	37.9981	31.8127	1	0.998125	0.519064	0.140708	0.0520479	0.0512813
AT1G53050	1105.36	2322.58	1879.81	951.529	832.903	632.811	353.304	638.153	550.591	67.8069	183.299	188.749	86.091	119.87	91.2882	40.4466	92.7602	46.7833	1	0.455418	0.290528	0.0828704	0.0560029	0.0339108
AT1G53060	7.51948	31.3332	8.4931	18.4963	16.1415	9.23811	0	1.64897	1.84762	0	6.08461	0	0	0	4.30974	0	0.279398	0	1	0.926711	0.0738523	0.128514	0.0910269	0.00590122
AT1G53070	0	31.3332	0	2.05514	0	2.30953	8.12194	9.89384	11.0857	0	4.56346	0	0.318856	10.304	1.17538	0	6.98495	0	1	0.139298	0.928775	0.145643	0.376541	0.222925
AT1G53090	1753.92	1171.08	2434.69	1140.6	671.487	565.834	527.114	892.095	1156.61	162.187	198.51	383.837	155.602	68.6933	202.558	78.1356	88.8486	36.491	1	0.443668	0.480592	0.138914	0.0796414	0.037964
AT1G53110	306.419	434.749	554.883	209.624	171.1	180.143	48.7316	98.9384	88.6859	0.916309	31.9442	53.5259	15.9428	19.2341	24.6831	9.65204	7.26435	14.035	1	0.432751	0.182366	0.0666536	0.0461865	0.0238813
AT1G53120	234.984	372.082	492.6	281.554	143.66	143.191	95.8389	202.824	121.943	24.7403	22.8173	93.6702	23.5953	28.5077	42.7056	11.4905	20.1167	46.7833	1	0.516888	0.382485	0.128428	0.0862159	0.0712858
AT1G53165	970.013	1472.66	1690.13	928.923	623.063	757.525	351.68	451.819	666.992	165.852	124.735	152.126	50.698	70.4106	49.758	42.2851	38.5569	119.765	1	0.558824	0.35581	0.107122	0.041344	0.0485403
AT1G53170	208.666	293.749	404.838	63.7093	79.0935	0	21.9292	49.4692	38.8001	3.66524	49.4375	29.5801	2.8697	6.1824	7.05231	0	29.8956	13.0993	1	0.157401	0.121464	0.0911354	0.0177507	0.0473903
AT1G53180	415.451	368.165	512.417	217.845	190.47	191.691	56.0414	158.301	181.067	68.7232	38.0288	38.7358	24.233	12.3648	29.3846	3.21735	24.3076	45.8477	1	0.462955	0.305092	0.112256	0.050911	0.0566132
AT1G53190	1616.69	2146.33	2729.12	1518.75	800.62	923.811	498.687	587.035	923.811	177.764	162.763	504.27	94.3813	151.125	132.035	32.6331	71.5259	27.1343	1	0.499555	0.309534	0.130126	0.0581537	0.0202235
AT1G53200	584.639	528.748	837.986	478.847	142.045	344.12	213.607	248.995	332.572	101.71	88.9874	85.9231	42.7267	23.0123	52.8923	23.9003	38.8363	20.5847	1	0.49453	0.407494	0.141757	0.0607937	0.0426988
AT1G53210	22284	26809.5	37621.6	28437	18470.7	16788	10556.1	15813.7	21877.7	2276.11	2387.45	4902.55	964.857	1306.55	1383.82	410.901	841.827	581.985	1	0.73454	0.55639	0.110317	0.0421521	0.0211579
AT1G53230	1005.73	1735.08	2228.02	1185.82	894.24	1164	371.173	524.374	914.573	88.882	66.9307	212.695	47.1906	65.9456	76.4	26.1984	38.8363	14.9707	1	0.652881	0.364295	0.0741638	0.038145	0.0161015
AT1G53233	958.733	1688.08	2134.6	1124.16	828.06	1140.91	358.99	504.586	892.402	71.4721	66.1701	193.679	47.1906	67.6629	71.6985	26.1984	32.969	14.9707	1	0.646907	0.367251	0.0692936	0.0390161	0.0155055
AT1G53240	4092.48	8021.31	5503.53	6251.73	4852.14	4510.51	2715.98	5045.86	5476.35	1031.76	1730.31	1614.93	511.763	651.213	919.543	298.294	665.806	665.259	1	0.886309	0.751431	0.248449	0.118209	0.0924862
AT1G53250	146.63	129.25	195.341	69.8747	62.9519	115.476	30.8634	26.3836	97.924	10.0794	6.08461	66.9073	18.8125	7.2128	38.3959	15.6271	8.10255	15.9063	1	0.526936	0.329296	0.17629	0.136711	0.0841134
AT1G53270	20.6786	50.9165	11.3241	14.386	27.4406	0	2.43658	0	33.2572	0	15.9721	4.22573	0	4.80853	6.66051	0	3.91157	0	1	0.504426	0.430465	0.243584	0.138316	0.0471733
AT1G53280	1545.25	2201.16	2426.2	1722.21	1328.45	1041.6	698.487	1998.56	1577.87	321.625	432.007	430.32	94.3813	161.086	138.304	30.335	107.009	113.216	1	0.662969	0.692562	0.191807	0.0637932	0.0405923
AT1G53290	244.383	368.165	594.517	448.02	259.879	247.119	101.524	158.301	317.791	10.0794	25.099	43.6658	9.56567	31.9424	56.8103	5.51545	21.7931	0	1	0.79119	0.47853	0.0653189	0.0814523	0.0226239
AT1G53300	3686.42	3211.66	7844.8	2688.12	1564.11	1764.48	704.984	715.655	1420.82	153.024	269.244	450.744	101.396	141.508	98.3405	60.2103	141.096	73.9177	1	0.40811	0.192734	0.0592158	0.0231464	0.0186683
AT1G53320	4551.16	4014.57	6378.32	4642.56	2183.95	2755.27	1701.55	1774.3	3107.7	1393.71	912.692	1560.7	666.089	487.036	752.638	256.009	194.182	243.273	1	0.641176	0.440546	0.258772	0.127527	0.046404
AT1G53330	116.552	238.916	212.328	98.6467	33.8972	103.929	38.1731	18.1387	49.8858	38.485	18.2538	23.9458	4.14512	8.93013	15.6718	0	0.279398	0	1	0.416475	0.187035	0.142102	0.0506292	0.000492075
AT1G53340	451.169	309.416	639.814	36.9925	17.7557	23.0953	4.87316	31.3305	7.39049	15.5773	12.9298	21.8329	5.42055	0	12.1456	2.75773	3.35278	0.935667	1	0.0555867	0.0311298	0.0359469	0.0125437	0.00503155
AT1G53345	69.5552	93.9997	90.5931	84.2607	41.968	53.1191	26.8024	26.3836	59.1239	0	14.4509	16.9029	6.37711	0	7.05231	0	3.35278	0.935667	1	0.705683	0.441908	0.123369	0.052841	0.0168738
AT1G53350	533.883	1041.83	945.565	285.664	174.328	210.167	103.961	334.742	216.172	49.4807	85.1845	19.0158	15.6239	44.3072	40.7467	17.006	25.984	66.4323	1	0.265802	0.259739	0.0609536	0.0399312	0.0433995
AT1G53380	1438.1	1930.91	2564.92	840.552	668.259	526.572	202.236	537.565	445.277	22.9077	206.116	131.702	72.0614	63.5413	65.038	31.7138	86.334	67.368	1	0.343008	0.199712	0.0607904	0.0338125	0.0312467
AT1G53390	1541.49	4437.57	3210.39	2589.48	1835.29	1706.74	720.416	1639.08	1376.48	122.785	296.625	328.198	91.5116	144.943	145.356	59.7507	126.288	199.297	1	0.667233	0.40655	0.081355	0.0415487	0.0419324
AT1G53400	797.065	1139.75	1112.6	659.7	434.207	584.311	202.236	344.636	522.877	77.8863	82.9028	104.939	42.0889	45.3376	53.6759	7.35393	31.572	27.1343	1	0.550342	0.350806	0.0871409	0.0462721	0.0216633
AT1G53410	13.1591	97.9163	65.1138	39.0476	35.5113	6.92858	10.5585	0	25.8667	0.916309	6.84519	6.33859	1.27542	1.0304	4.30974	0	1.67639	0	1	0.4625	0.206739	0.0800281	0.0375481	0.00951471
AT1G53430	10591.2	21678.7	21954.7	4562.41	4831.16	2815.31	1429.46	4000.41	2867.51	253.818	1138.58	874.725	371.148	296.755	392.578	201.774	453.463	962.801	1	0.225154	0.153019	0.04181	0.0195572	0.0298396
AT1G53440	6280.64	11421	13540.8	3806.12	3420.39	2773.74	859.301	2824.69	2126.61	188.76	552.939	470.464	204.705	269.278	152.408	68.9431	212.901	327.483	1	0.320085	0.185984	0.0387986	0.0200494	0.0195032
AT1G53450	2317.88	3650.32	4725	1533.13	1129.91	1124.74	357.365	936.617	1047.6	190.592	222.088	220.442	99.483	114.374	104.217	59.7507	124.891	172.163	1	0.354223	0.218979	0.059208	0.0297455	0.0333674
AT1G53460	552.682	599.248	685.11	509.675	243.737	265.596	131.575	189.632	286.381	114.539	95.072	123.25	28.697	48.7722	69.7395	22.0618	22.0725	42.105	1	0.554701	0.330743	0.181194	0.0801337	0.0469447
AT1G53470	289.5	93.9997	167.031	219.9	45.1963	106.238	33.2999	34.6285	70.2096	47.6481	14.4509	12.6772	6.05826	16.4864	0	0	0	0.935667	1	0.674503	0.250918	0.135826	0.0409508	0.00169957
AT1G53490	37.5974	54.8332	31.1414	55.4888	43.5821	18.4762	24.3658	51.1182	27.7143	0.916309	9.12692	1.40858	2.8697	1.0304	9.01128	0	3.35278	0	1	0.951244	0.835128	0.0926732	0.104485	0.0271322
AT1G53510	2274.64	3137.24	3623.72	2920.35	1772.34	2099.36	942.957	1058.64	2350.18	302.382	377.246	577.516	200.879	307.403	289.145	83.651	258.723	160.935	1	0.751699	0.481625	0.139132	0.0882538	0.0557028
AT1G53520	62.0357	305.499	150.045	170.577	133.975	127.024	39.7975	164.897	86.8382	33.9034	41.0711	32.3972	6.05826	22.6688	14.1046	1.83848	18.4403	20.5847	1	0.833834	0.563263	0.20745	0.0827538	0.078951
AT1G53530	178.588	352.499	331.231	283.609	103.306	161.667	82.0316	115.428	192.153	70.5558	43.3528	111.982	30.6101	37.0944	34.0862	5.51545	21.5137	10.2923	1	0.636172	0.45182	0.261957	0.118043	0.0432804
AT1G53560	1159.88	1143.66	1285.29	1150.88	666.645	750.597	514.931	690.92	907.183	156.689	282.934	433.137	198.328	168.986	318.921	163.625	202.005	216.139	1	0.715586	0.58878	0.243188	0.191214	0.162105
AT1G53570	2851.76	3481.91	4464.54	2301.76	1307.46	1944.62	723.665	1159.23	1263.77	326.206	282.934	589.489	173.776	160.742	151.233	65.2662	174.903	147.835	1	0.51433	0.291406	0.111003	0.0449845	0.0359323
AT1G53580	2050.94	2020.99	2686.65	1403.66	999.16	903.025	524.677	753.581	1079.01	309.712	163.524	407.782	112.556	149.751	176.699	45.5025	105.612	187.133	1	0.489133	0.348782	0.130356	0.0649555	0.0500472
AT1G53590	1203.12	2549.74	1998.71	1228.97	891.012	672.073	408.533	768.422	733.506	115.455	351.386	307.774	74.9311	150.095	81.8851	60.2103	101.98	111.344	1	0.485443	0.332164	0.134679	0.0533613	0.0475583
AT1G53600	116.552	191.916	203.834	104.812	40.3538	71.5954	41.4219	65.959	120.095	0	19.0144	32.3972	9.88452	13.7387	10.5785	9.65204	13.1317	0	1	0.423112	0.444027	0.100354	0.0667607	0.0444732
AT1G53620	16.9188	3.91665	19.8172	0	8.07076	0	0	16.4897	3.69524	0	10.6481	0.704288	6.69597	0	2.74256	7.81356	1.67639	0	1	0.198529	0.496522	0.279252	0.232175	0.233439
AT1G53625	505.685	1276.83	1183.37	189.073	916.838	87.7621	48.7316	519.427	168.134	4.58155	181.778	51.413	31.2479	47.0549	36.0451	29.4157	57.556	363.974	1	0.402468	0.248254	0.080169	0.0385544	0.152044
AT1G53645	584.639	1214.16	931.41	1212.53	671.487	512.715	358.177	440.276	583.849	71.4721	152.876	167.62	60.5826	56.672	71.6985	18.8445	32.1308	83.2743	1	0.877857	0.506298	0.143567	0.0692082	0.0491718
AT1G53650	424.851	646.248	472.783	355.539	245.351	235.572	91.7779	197.877	218.019	88.882	52.4798	86.6274	16.5805	30.5685	32.519	10.5713	37.4393	51.4617	1	0.541792	0.32883	0.147673	0.0516024	0.06443
AT1G53670	2616.78	3211.66	4240.89	2844.31	1893.4	1759.86	1223.16	2463.57	2924.79	1013.44	844.24	1552.25	463.297	383.652	676.63	198.097	248.664	312.513	1	0.645284	0.6566	0.338645	0.151309	0.0754046
AT1G53680	30.0779	39.1665	79.269	18.4963	3.2283	9.23811	16.2439	0	29.562	17.4099	15.2115	0	0	0	5.09333	2.2981	0	0	1	0.208484	0.308429	0.219653	0.0342954	0.0154741
AT1G53690	43.237	43.0832	50.9586	28.7719	3.2283	60.0477	29.239	28.0326	62.8192	0	9.12692	10.5643	6.69597	0	6.26872	0	6.70556	0	1	0.670518	0.874794	0.14344	0.0944406	0.0488463
AT1G53700	7.51948	82.2497	33.9724	86.3158	45.1963	9.23811	5.68536	6.5959	5.54287	0	14.4509	6.33859	2.55084	9.2736	0	0	2.51458	0	1	1.13745	0.144043	0.168008	0.0955575	0.0203212
AT1G53710	392.893	826.414	625.659	558.998	398.696	471.144	261.526	425.435	434.191	113.622	95.072	90.8531	33.4798	49.8026	43.881	7.81356	46.6595	30.877	1	0.774452	0.607682	0.162359	0.0689246	0.0462611
AT1G53720	421.091	536.582	574.7	509.675	185.628	242.5	117.768	181.387	269.753	42.1502	76.8182	85.9231	23.2765	55.985	46.2318	29.4157	19.2785	66.4323	1	0.611994	0.37126	0.133709	0.0818948	0.0751296
AT1G53730	3712.74	3799.15	7604.16	2912.13	1657.73	1898.43	951.891	865.711	1884.57	387.599	300.428	585.967	186.531	246.265	186.103	85.4895	175.741	142.221	1	0.427909	0.244917	0.0842808	0.0409431	0.0266903
AT1G53750	4801.19	8902.55	7822.15	7057.35	4815.02	4062.46	2384.6	5006.28	4757.63	867.745	1334.05	1141.65	472.544	667.699	489.744	173.277	487.27	758.826	1	0.740263	0.564368	0.155322	0.0757222	0.065938
AT1G53760	436.13	822.497	668.124	579.549	327.673	321.024	152.692	400.701	243.886	54.9786	64.649	50.0044	23.5953	40.529	30.56	7.81356	20.9549	72.982	1	0.63747	0.413795	0.0880404	0.049142	0.0528093
AT1G53770	349.656	736.331	619.996	577.494	350.271	293.31	131.575	192.93	221.715	24.7403	69.2124	56.343	9.88452	24.3861	23.5077	5.97507	27.9398	2.807	1	0.71576	0.320179	0.0880992	0.0338681	0.0215254
AT1G53780	5784.36	4809.65	8807.35	6262.01	2551.97	3799.17	2410.59	2260.74	3711.87	761.453	390.936	1191.65	330.334	324.919	443.512	112.607	192.505	308.77	1	0.650117	0.432094	0.120819	0.0566334	0.0316412
AT1G53790	261.302	462.165	498.262	351.429	151.73	249.429	82.0316	194.579	214.324	54.0622	79.8605	42.9615	16.5805	32.6293	23.8995	5.97507	33.8072	60.8183	1	0.616003	0.401836	0.144782	0.0598408	0.0823428
AT1G53800	729.389	1417.83	1121.09	509.675	380.94	480.382	315.131	413.892	687.315	46.7318	135.383	319.747	98.2075	96.1706	197.465	71.2412	153.948	104.795	1	0.419482	0.433356	0.153554	0.119892	0.100965
AT1G53801	404.172	779.414	628.49	289.775	216.296	265.596	177.87	192.93	485.925	16.4936	82.1422	187.34	60.9014	62.5109	122.632	54.6949	87.731	21.5203	1	0.425847	0.472787	0.157817	0.13578	0.0904743
AT1G53830	131.591	254.582	226.483	94.5364	151.73	92.3811	19.4927	87.3956	35.1048	17.4099	9.88749	14.79	8.6091	17.5168	8.61949	6.43469	7.82315	0	1	0.552754	0.231766	0.0686966	0.0567127	0.0232722
AT1G53840	5733.6	6200.06	7918.4	7807.47	3877.19	5635.25	2068.66	2125.53	4593.19	606.597	331.611	883.881	199.604	273.743	266.029	114.446	184.962	143.157	1	0.872449	0.442643	0.0917833	0.0372442	0.0222931
AT1G53850	755.708	1441.33	1339.08	1066.62	761.88	521.953	466.199	836.03	812.954	127.367	213.722	195.088	65.6843	116.435	73.6574	32.6331	124.332	50.526	1	0.664698	0.598166	0.151629	0.0723327	0.0586777
AT1G53887	39.4773	27.4166	8.4931	22.6065	58.1095	11.5476	34.1121	1.64897	16.6286	0	0	7.74716	0	1.0304	0.391795	0	7.82315	0.935667	1	1.22387	0.694944	0.102765	0.0188653	0.116185
AT1G53910	7367.21	8914.3	11601.6	11149.1	5949.77	5279.58	3705.23	4755.64	6649.59	580.024	919.537	1330.4	347.871	403.917	423.53	138.806	333.601	325.612	1	0.802582	0.541922	0.101494	0.0421517	0.0286202
AT1G53990	82.7143	180.166	181.186	69.8747	53.267	71.5954	17.8683	145.11	40.6477	0	61.6067	16.9029	7.33368	8.2432	8.61949	1.83848	5.02917	14.035	1	0.438531	0.458548	0.176797	0.0544882	0.047071
AT1G54000	954.974	889.08	1421.18	1307.07	414.837	725.192	432.087	502.937	1261.93	155.773	156.679	200.722	62.1768	47.3984	91.2882	7.81356	27.9398	0.935667	1	0.74944	0.672831	0.157163	0.0615158	0.0112363
AT1G54010	742.548	5604.73	959.721	811.78	2112.93	422.644	796.762	3210.55	2448.1	449.908	1274.73	1036.71	315.986	622.705	676.63	66.1854	422.171	169.356	1	0.458102	0.883456	0.377904	0.221065	0.0900112
AT1G54030	874.139	2827.82	1520.27	1452.98	1725.53	877.621	740.721	1835.31	1282.25	239.157	646.49	255.656	79.0762	301.907	151.625	26.1984	137.464	77.6603	1	0.776705	0.738818	0.218547	0.101989	0.0462107
AT1G54060	885.419	1782.08	1775.06	1214.59	853.887	815.263	375.234	799.752	635.582	95.2962	193.947	234.528	63.7711	135.326	65.4297	34.0119	90.525	71.1107	1	0.649117	0.407551	0.117899	0.0595438	0.0440394
AT1G54080	4917.74	6873.73	7807.99	6625.77	4096.72	4002.41	2876.79	4440.69	5378.43	885.155	1111.2	1336.74	357.118	478.449	494.837	132.371	331.366	318.127	1	0.751291	0.647768	0.170061	0.0678796	0.0398921
AT1G54090	1575.33	2957.07	3156.6	1335.84	832.903	840.668	385.792	606.822	801.868	42.1502	223.609	209.878	73.6556	98.5749	65.038	25.7388	64.541	155.321	1	0.391391	0.233383	0.0618594	0.0308581	0.0319418
AT1G54095	9.39935	23.4999	8.4931	12.3308	0	18.4762	5.68536	0	7.39049	0	0	9.15574	0.956567	3.77813	3.91795	0.459621	4.74977	0	1	0.744269	0.3159	0.221194	0.20904	0.125854
AT1G54100	20112.7	22806.7	29272.9	16952.8	10504.9	9041.8	5302.81	7870.55	10202.6	2989	1769.1	4142.62	1214.2	907.095	1238.07	540.514	675.026	1056.37	1	0.505588	0.323801	0.123292	0.0465336	0.0314702
AT1G54110	127.831	137.083	84.931	69.8747	48.4246	92.3811	25.178	28.0326	72.0573	0	6.08461	14.79	7.65253	3.43467	12.9292	6.43469	6.14676	7.48533	1	0.602211	0.358067	0.0596683	0.0686488	0.0573591
AT1G54115	2374.28	3485.82	3612.4	2291.48	1404.31	1214.81	676.557	1322.48	1396.8	146.609	177.975	469.056	76.2065	152.499	115.188	40.9063	97.2305	78.596	1	0.518407	0.358494	0.0837836	0.0363044	0.0228802
AT1G54130	3724.02	7414.23	6531.2	5887.97	3451.06	3401.93	1069.66	1784.19	1938.16	423.335	602.376	647.945	179.835	365.105	265.245	92.8434	241.679	317.191	1	0.721073	0.271203	0.0947204	0.0458523	0.0368837
AT1G54140	165.429	383.832	266.117	291.83	171.1	217.096	77.9706	110.481	188.457	118.204	74.5365	78.1759	45.5964	34.0032	27.8174	15.1675	36.3218	0	1	0.834001	0.462251	0.332259	0.131739	0.0631477
AT1G54150	500.045	771.581	696.434	604.211	363.184	351.048	130.763	248.995	319.639	159.438	149.073	77.4716	35.7118	60.1066	45.4482	8.27318	65.938	30.877	1	0.66992	0.355374	0.196123	0.0717796	0.0533968
AT1G54160	114.672	141	161.369	156.191	116.219	94.6906	22.7414	14.8408	81.2954	83.3841	31.1836	22.5372	11.7977	34.6901	5.87692	0.919242	28.778	0	1	0.880251	0.28505	0.328757	0.125563	0.0712095
AT1G54170	1810.31	2866.99	3349.11	1555.74	999.16	1067	500.311	793.156	1147.37	250.152	217.525	400.035	118.295	154.216	150.449	49.1794	80.4667	77.6603	1	0.451248	0.304101	0.108107	0.0526961	0.025828
AT1G54200	101.513	129.25	161.369	94.5364	74.251	103.929	78.7828	105.534	131.181	103.543	6.84519	28.8758	9.56567	20.608	27.4256	10.1117	3.35278	0	1	0.695471	0.804573	0.355146	0.146888	0.0343365
AT1G54210	146.63	203.666	192.51	195.238	111.377	23.0953	51.1682	82.4487	127.486	53.1459	26.6202	40.8487	13.0731	15.1125	14.4964	0.459621	16.2051	0	1	0.607418	0.481024	0.222206	0.0786322	0.030701
AT1G54217	24.4383	50.9165	45.2965	30.8271	27.4406	9.23811	23.5536	28.0326	51.7334	0	0	8.45145	4.46398	1.71733	7.05231	0	7.82315	28.07	1	0.559511	0.856348	0.0700485	0.109685	0.297495
AT1G54220	783.906	1543.16	1398.53	1245.41	1004	651.287	471.885	1479.13	986.63	509.468	419.078	520.469	124.354	134.295	148.098	44.5832	113.156	60.8183	1	0.778587	0.788503	0.388935	0.109176	0.0586638
AT1G54250	219.945	332.916	260.455	355.539	166.258	129.334	124.266	229.207	210.629	6.41416	131.58	63.3859	15.6239	40.8725	32.519	12.8694	29.8956	19.649	1	0.800588	0.693583	0.247603	0.109448	0.0767402
AT1G54260	315.818	422.999	554.883	480.903	271.178	242.5	135.636	225.909	216.172	9.16309	94.3115	80.9931	49.1038	15.456	32.1272	8.7328	30.4544	38.3623	1	0.768788	0.446562	0.142589	0.0747368	0.059944
AT1G54270	5079.41	7410.31	8716.75	6200.35	3543.06	3480.46	2197.8	3121.51	4216.27	470.067	803.929	976.847	330.653	317.707	569.278	233.487	392.554	289.121	1	0.623577	0.449654	0.106139	0.0574182	0.0431549
AT1G54290	336.497	328.999	418.993	332.933	150.116	251.739	100.712	173.142	301.162	50.397	52.4798	108.46	32.5233	23.3557	44.6646	5.05583	17.3227	14.035	1	0.677543	0.530219	0.194873	0.0927106	0.0335767
AT1G54310	449.289	677.581	736.069	532.281	345.429	277.143	242.846	341.338	443.429	235.491	148.312	171.142	41.4512	48.4288	95.9897	19.3041	68.4525	31.8127	1	0.619909	0.551609	0.297887	0.0997723	0.0641832
AT1G54320	6432.91	8123.14	10811.7	7149.83	4458.29	5048.63	2945.83	4978.25	5718.39	1215.94	1144.67	1749.45	626.87	566.72	845.102	190.743	313.764	394.851	1	0.65661	0.537787	0.162019	0.0803654	0.0354528
AT1G54340	560.201	1300.33	945.565	692.582	695.7	431.882	260.714	944.862	458.21	131.949	274.568	199.313	26.1462	116.092	42.3138	37.2293	147.802	76.7247	1	0.648646	0.592919	0.215898	0.0657681	0.0932811
AT1G54350	1876.11	2471.41	3714.32	1757.14	1231.6	1281.79	734.223	1089.97	1546.46	231.826	285.216	462.717	169.95	150.782	264.853	77.2163	166.801	118.83	1	0.529722	0.4181	0.121531	0.0726367	0.0450079
AT1G54355	714.35	963.497	1290.95	637.093	434.207	392.62	312.695	326.497	563.525	129.2	104.96	217.625	56.1186	77.28	114.012	24.3599	83.8194	102.923	1	0.493102	0.405119	0.152177	0.083337	0.0711071
AT1G54360	872.259	2052.33	1514.6	1107.72	1052.43	722.882	473.509	913.532	831.43	147.526	296.625	293.688	100.758	91.0186	124.199	58.3719	112.318	110.409	1	0.64945	0.499747	0.16621	0.0711788	0.063322
AT1G54370	2018.98	2565.41	3337.79	2151.73	1551.2	1013.88	990.064	1614.35	1601.89	140.195	255.554	650.057	106.817	171.046	146.139	48.2602	71.8053	73.9177	1	0.595394	0.530952	0.13201	0.053521	0.0244861
AT1G54380	934.295	1069.25	1591.04	1150.88	356.728	1154.76	339.497	427.084	657.754	148.442	123.974	193.679	61.2203	75.2192	65.038	31.7138	70.1289	43.0407	1	0.740662	0.396245	0.129666	0.0560503	0.040306
AT1G54385	16.9188	50.9165	53.7896	28.7719	35.5113	13.8572	13.8073	19.7877	9.23811	0	6.84519	8.45145	0	3.77813	11.7538	2.2981	2.51458	0	1	0.642471	0.352174	0.125769	0.127704	0.0395699
AT1G54390	706.831	1096.66	1089.95	935.088	652.118	665.144	252.592	417.19	463.753	95.2962	114.086	210.582	57.394	32.2859	73.6574	23.4407	48.0565	30.877	1	0.778433	0.39176	0.145144	0.0564509	0.0353814
AT1G54410	2996.51	6846.31	4161.62	3600.6	3412.32	3161.74	1155.75	2478.41	4694.81	456.322	954.523	1307.86	318.218	373.348	553.998	193.041	635.351	782.217	1	0.726531	0.594738	0.194132	0.0889406	0.115007
AT1G54440	672.993	865.58	1146.57	632.983	255.036	371.834	201.424	262.187	352.896	87.0494	76.0576	113.39	26.465	46.368	55.6349	6.89431	51.6887	43.9763	1	0.469194	0.304083	0.102973	0.047844	0.0381951
AT1G54450	45.1169	180.166	121.734	24.6617	79.0935	20.7858	30.0512	44.5223	31.4096	0	28.9019	23.9458	3.50741	3.77813	1.17538	0.919242	8.10255	0	1	0.358889	0.305411	0.152291	0.0243819	0.0259981
AT1G54460	934.295	1460.91	1262.64	1097.44	773.179	879.93	394.726	656.292	642.973	175.931	206.877	235.232	91.1927	79.6842	94.8144	47.341	96.6718	79.5317	1	0.751959	0.463111	0.168963	0.072636	0.0611136
AT1G54490	2864.92	4629.48	4727.83	2809.38	2203.32	1854.55	951.079	1825.41	2013.91	207.086	564.348	744.432	248.389	333.163	237.428	96.5204	245.87	190.876	1	0.561865	0.391942	0.124025	0.0670073	0.0436309
AT1G54500	4314.3	7190.98	7326.72	3890.38	3066.89	1436.53	2190.49	3884.98	3501.24	1834.45	1176.61	1731.14	731.774	569.467	1075.87	329.089	786.785	232.981	1	0.44572	0.508534	0.251816	0.126227	0.0716257
AT1G54510	620.357	583.581	854.972	371.98	303.461	374.144	216.044	268.783	419.41	59.5601	22.0567	116.912	20.0879	12.3648	47.799	15.6271	37.4393	35.5553	1	0.509777	0.439182	0.0964241	0.0389777	0.043043
AT1G54520	3314.21	6149.15	6451.93	4219.2	3183.11	2940.03	1816.07	3725.03	4120.2	778.863	659.42	1157.14	359.031	297.785	449.389	141.563	328.293	354.618	1	0.649837	0.607045	0.163078	0.0695059	0.0518039
AT1G54540	9.39935	66.5831	11.3241	2.05514	16.1415	0	4.87316	8.24487	27.7143	0	0	4.22573	0	8.2432	3.13436	2.75773	12.2935	0	1	0.208423	0.467689	0.048401	0.130317	0.172395
AT1G54570	659.834	1104.5	1146.57	768.622	595.622	427.263	362.238	763.475	892.402	140.195	158.2	323.972	51.0169	51.52	109.703	17.9252	37.7187	30.877	1	0.615448	0.693296	0.213806	0.072912	0.0297231
AT1G54575	218.065	375.999	257.624	152.08	151.73	122.405	58.478	126.971	94.2287	28.4056	106.481	53.5259	12.7542	51.8634	24.6831	7.81356	23.4694	19.649	1	0.500436	0.328381	0.221222	0.104852	0.0598013
AT1G54580	1116.64	1633.24	1879.81	1150.88	971.72	1159.38	752.091	1126.25	1633.3	159.438	270.005	601.462	80.3516	127.77	153.975	34.0119	110.083	40.2337	1	0.708898	0.758503	0.222672	0.0782118	0.0398144
AT1G54610	2383.67	3838.32	4240.89	2303.81	1720.69	1607.43	914.53	1522	1901.2	160.354	486.008	502.157	145.398	201.958	185.319	93.7627	210.107	156.256	1	0.538277	0.414583	0.109771	0.050911	0.043977
AT1G54630	2810.4	4410.15	4339.98	4083.56	2327.61	2422.69	1725.1	2773.57	3785.78	395.846	703.533	706.4	193.864	238.366	206.868	86.4087	219.607	258.244	1	0.76414	0.716615	0.156202	0.0552827	0.0488091
AT1G54650	122.192	289.832	181.186	150.025	79.0935	97.0002	65.7877	77.5018	96.0764	0	36.5077	20.4243	5.7394	4.1216	12.5374	1.37886	13.6905	0.935667	1	0.549753	0.403509	0.0959728	0.037758	0.0269804
AT1G54680	270.701	234.999	331.231	209.624	112.991	83.143	35.7365	102.236	116.4	28.4056	28.1413	43.6658	2.55084	13.7387	23.8995	9.19242	11.7347	0	1	0.484816	0.303935	0.119738	0.0480195	0.0250046
AT1G54690	364.695	622.748	501.093	419.248	314.76	157.048	161.627	267.134	269.753	7.33047	103.438	71.133	18.8125	25.76	61.12	31.7138	75.4375	23.3917	1	0.598612	0.469262	0.122202	0.0710043	0.0876989
AT1G54710	1866.71	2698.57	2992.4	1800.3	1081.48	1025.43	545.794	806.348	1003.26	118.204	247.948	329.607	107.135	93.7664	116.755	69.4028	44.1449	39.298	1	0.516985	0.311656	0.0920597	0.0420309	0.0202239
AT1G54730	2579.18	3959.74	4255.04	2110.63	1449.51	1351.07	890.977	1503.86	1734.92	323.457	450.261	539.484	226.069	197.837	279.742	77.2163	172.668	76.7247	1	0.454996	0.382599	0.121661	0.0651889	0.0302585
AT1G54740	5376.43	4989.82	9342.41	2092.13	887.784	1935.38	1026.61	923.425	2505.38	395.846	316.4	1241.66	280.912	224.627	488.568	162.246	216.813	399.53	1	0.249398	0.226064	0.0991394	0.0504401	0.0395049
AT1G54770	347.776	493.498	537.896	361.705	163.029	189.381	138.073	135.216	330.724	15.5773	127.016	99.3045	37.625	58.3893	34.8697	23.9003	56.159	43.0407	1	0.517786	0.437954	0.175394	0.0949005	0.0892565
AT1G54773	9.39935	11.75	25.4793	14.386	3.2283	9.23811	7.30974	0	20.3238	0	6.84519	9.15574	2.23199	0	0	2.75773	1.95579	0	1	0.575878	0.592632	0.343157	0.0478674	0.101086
AT1G54780	5259.87	8119.22	8235.48	5458.45	4177.43	3314.17	2162.06	4554.47	4962.71	2200.06	1356.11	2104.41	737.194	761.122	895.643	420.553	770.021	598.827	1	0.599135	0.540341	0.261887	0.110757	0.0827868
AT1G54790	216.185	246.749	404.838	197.293	193.698	198.619	54.417	135.216	243.886	59.5601	18.2538	76.0631	21.3633	32.9728	41.1385	26.658	58.1148	42.105	1	0.679454	0.499577	0.177324	0.110023	0.146211
AT1G54820	45.1169	62.6665	48.1276	20.5514	9.68491	39.262	3.24878	9.89384	90.5335	0	8.36634	34.5101	5.10169	9.96053	1.95897	16.5464	6.42616	15.9063	1	0.445756	0.66497	0.275006	0.109173	0.249366
AT1G54830	374.094	571.831	566.207	579.549	359.956	291.001	166.5	126.971	317.791	92.5472	76.0576	115.503	10.2034	40.529	47.0154	16.5464	56.159	1.87133	1	0.813755	0.404238	0.187886	0.0646424	0.0493189
AT1G54840	35.7175	78.3331	50.9586	24.6617	9.68491	20.7858	13.8073	23.0856	25.8667	0	0.760576	2.11286	3.82627	0.686933	4.30974	0	20.9549	0	1	0.334117	0.38034	0.0174138	0.0534694	0.126992
AT1G54850	186.107	293.749	314.245	174.687	114.605	110.857	73.0974	100.587	175.524	0.916309	50.9586	7.04288	15.9428	26.1035	19.1979	5.51545	37.9981	18.7133	1	0.503902	0.439754	0.0741943	0.0771239	0.0783615
AT1G54860	60.1558	11.75	16.9862	36.9925	4.84246	27.7143	19.4927	0	35.1048	0	0	2.81715	4.14512	0	0	2.2981	0	0	1	0.782402	0.6142	0.0316918	0.046631	0.0258528
AT1G54870	306.419	19.5833	229.314	252.782	1.61415	34.6429	88.5291	1.64897	118.248	137.446	0	64.7945	54.5243	2.40427	15.6718	9.65204	0	1.87133	1	0.520495	0.375329	0.364191	0.130737	0.020751
AT1G54890	62.0357	58.7498	220.821	191.128	17.7557	166.286	56.8536	13.1918	140.419	47.6481	9.12692	20.4243	6.69597	3.77813	2.74256	0	6.70556	26.1987	1	1.09825	0.616103	0.225989	0.0386898	0.0963221
AT1G54920	3705.22	4229.99	6301.88	4217.15	2397.02	3217.17	1628.45	2494.9	3682.31	741.294	615.306	1231.09	324.276	424.525	458.008	147.538	237.768	333.097	1	0.690544	0.548262	0.181757	0.0847651	0.05046
AT1G54960	31.9578	27.4166	93.4241	69.8747	29.0547	46.1906	7.30974	24.7346	46.1906	0.916309	0	21.1286	1.27542	1.0304	1.56718	0.919242	4.19097	13.0993	1	0.949748	0.512014	0.144275	0.0253471	0.119174
AT1G54990	445.529	853.831	767.21	706.968	474.561	496.548	256.653	387.509	521.029	112.706	145.27	130.293	20.4068	55.6416	25.0749	11.0309	35.763	1.87133	1	0.812011	0.563829	0.187881	0.0489329	0.0235488
AT1G55000	962.493	1163.25	1449.49	828.221	560.111	556.596	261.526	441.925	617.106	86.1331	122.453	197.905	79.395	40.1856	92.4636	32.1735	46.6595	89.824	1	0.544001	0.369363	0.113696	0.0593093	0.0471737
AT1G55010	1.87987	3.91665	16.9862	4.11028	0	9.23811	0	0	18.4762	0	1.52115	0	0	4.1216	0.391795	1.37886	0	0	1	0.5859	0.810975	0.0667678	0.198106	0.0605223
AT1G55020	1368.54	4198.65	1375.88	2326.42	1936.98	1187.1	1140.32	3144.59	1134.44	172.266	1167.48	406.374	151.775	548.859	255.45	281.288	456.257	793.445	1	0.785026	0.78054	0.251491	0.137703	0.220506
AT1G55040	268.821	379.915	469.952	386.366	135.589	277.143	115.332	100.587	214.324	33.9034	37.2682	78.8802	20.0879	25.76	19.9815	10.1117	5.30856	0.935667	1	0.714317	0.384596	0.134132	0.0588452	0.0146206
AT1G55050	20.6786	66.5831	45.2965	26.7168	25.8264	11.5476	12.1829	4.94692	14.781	0	10.6481	6.33859	0.318856	7.89973	3.13436	2.2981	2.51458	0	1	0.483492	0.24073	0.128145	0.085645	0.0363062
AT1G55080	169.188	426.915	206.665	211.679	184.013	110.857	99.0876	187.983	110.857	54.9786	85.9451	36.623	16.2616	42.9333	23.5077	8.27318	26.5428	5.614	1	0.631003	0.495694	0.221168	0.103022	0.0503632
AT1G55090	2682.57	4081.15	4351.3	2928.57	1945.05	1750.62	1152.5	2095.85	2200.52	420.586	532.403	681.75	209.169	246.609	273.081	102.495	204.519	87.9527	1	0.595972	0.490225	0.147075	0.0655742	0.0355346
AT1G55110	1740.76	2667.24	2986.74	1393.38	807.076	831.43	507.621	801.401	994.021	231.826	209.158	428.207	186.212	122.961	202.95	68.0239	151.434	124.444	1	0.410006	0.311443	0.117542	0.069255	0.0465062
AT1G55120	18.7987	66.5831	50.9586	24.6617	54.8812	13.8572	19.4927	47.8202	22.1715	0	7.60576	11.2686	3.50741	2.74773	9.01128	0	8.66134	0	1	0.68505	0.65633	0.138436	0.111973	0.0635273
AT1G55130	263.182	587.498	537.896	404.862	227.595	198.619	140.51	280.326	306.705	1.83262	41.8317	57.7516	30.2913	58.7328	54.0677	12.4098	44.7037	6.54967	1	0.59851	0.523947	0.0730359	0.103049	0.0458478
AT1G55140	186.107	509.165	404.838	242.506	214.682	150.119	117.768	331.444	280.839	54.0622	76.0576	77.4716	48.1472	7.89973	58.7692	7.81356	25.7046	52.3973	1	0.552043	0.663616	0.188701	0.104368	0.0780972
AT1G55150	894.818	1347.33	1177.71	832.331	458.419	413.405	287.517	463.362	606.02	34.8197	81.3817	156.352	47.8283	94.7968	66.2133	29.8754	60.35	145.964	1	0.498312	0.396771	0.0796973	0.0610664	0.0690641
AT1G55152	413.571	595.331	662.462	406.918	230.824	189.381	151.88	248.995	253.124	54.0622	25.8596	159.169	29.3347	42.2464	38.0041	13.329	14.8081	0	1	0.494879	0.391297	0.143051	0.0655663	0.0168348
AT1G55160	806.464	1249.41	1341.91	908.372	492.316	540.43	345.995	603.524	652.211	179.597	141.467	274.672	71.4237	91.3621	74.8328	40.9063	59.5118	11.228	1	0.571289	0.471404	0.175331	0.0699333	0.0328585
AT1G55170	156.029	317.249	308.583	166.466	169.486	117.786	85.2804	77.5018	131.181	39.4013	53.2403	32.3972	11.1599	27.8208	13.7128	5.51545	6.14676	10.2923	1	0.580331	0.375979	0.159925	0.0673951	0.0280799
AT1G55180	281.98	281.999	416.162	156.191	67.7944	41.5715	43.8585	70.9059	92.3811	27.4893	10.6481	15.4943	24.233	28.5077	21.9405	5.51545	7.54375	0	1	0.270937	0.211342	0.0547183	0.0761944	0.0133238
AT1G55190	270.701	419.082	452.965	499.399	208.226	284.072	128.327	197.877	230.953	2.74893	62.3673	71.133	26.7839	36.7509	36.0451	3.21735	34.9248	16.842	1	0.867817	0.487558	0.119229	0.0871407	0.0481157
AT1G55200	58.276	129.25	104.748	73.985	71.0227	27.7143	29.239	135.216	125.638	3.66524	17.4933	21.1286	9.24681	26.1035	9.79487	1.83848	15.0875	21.5203	1	0.59096	0.992539	0.144683	0.154462	0.131542
AT1G55205	13.1591	50.9165	39.6345	43.1579	25.8264	4.61906	11.3707	26.3836	16.6286	0	28.9019	19.0158	2.8697	0	0	0.919242	5.58796	9.35667	1	0.709704	0.524374	0.462035	0.0276704	0.152964
AT1G55210	146.63	1096.66	167.031	281.554	301.846	120.095	98.2755	494.692	206.934	53.1459	171.13	42.2573	11.4788	58.7328	40.3549	12.8694	108.127	45.8477	1	0.498819	0.567176	0.188987	0.0783979	0.118302
AT1G55240	24.4383	0	14.1552	6.16542	0	0	10.5585	0	20.3238	0	0	2.81715	0.637711	0	0	0	6.14676	0	1	0.159753	0.800197	0.0729955	0.0165238	0.159269
AT1G55250	975.652	951.747	1647.66	883.71	490.702	831.43	337.06	443.574	630.039	188.76	154.397	182.41	76.8442	60.1066	55.2431	21.1426	24.587	79.5317	1	0.617008	0.394587	0.147009	0.0537596	0.0350375
AT1G55260	208.666	516.998	438.81	550.777	409.995	286.381	177.058	377.615	465.601	21.0751	149.834	107.052	47.8283	55.985	90.5046	9.19242	53.365	5.614	1	1.071	0.876167	0.2387	0.166872	0.0585427
AT1G55265	240.623	744.164	319.907	221.955	280.862	131.643	96.6511	220.963	243.886	89.7983	102.678	62.6816	17.5371	57.7024	33.6944	14.7079	37.16	63.6253	1	0.486291	0.430369	0.195569	0.0834937	0.0885212
AT1G55270	1329.07	2099.33	1964.74	889.875	458.419	551.977	250.156	542.512	606.02	151.191	149.073	134.519	38.2627	84.1493	63.8626	18.8445	60.9088	51.4617	1	0.35235	0.259346	0.0806179	0.0345392	0.02433
AT1G55280	221.825	270.249	314.245	189.073	124.29	66.9763	89.3413	158.301	153.353	0.916309	48.6769	35.2144	22.6387	17.1733	1.95897	0.459621	12.0141	43.0407	1	0.471698	0.497316	0.105179	0.0518047	0.0688492
AT1G55300	171.068	309.416	249.131	240.451	114.605	122.405	66.5999	102.236	175.524	33.9034	46.3952	33.1015	16.5805	18.8907	9.40308	5.97507	25.1458	10.2923	1	0.654402	0.471976	0.155425	0.061504	0.0567604
AT1G55310	1616.69	1641.08	2216.7	2114.74	953.964	1120.12	596.962	682.675	846.211	273.06	209.158	297.914	103.628	135.669	152.408	74.9182	94.716	62.6897	1	0.765157	0.388321	0.142504	0.0715514	0.0424377
AT1G55320	146.63	278.082	254.793	135.639	166.258	127.024	49.5438	184.685	138.572	41.2339	46.3952	37.3272	6.05826	21.2949	41.9221	2.75773	17.0433	62.6897	1	0.631225	0.548635	0.183893	0.10195	0.121398
AT1G55325	3364.97	4590.32	5577.14	4032.18	1993.48	2124.77	1105.4	1005.87	1962.17	321.625	194.708	521.877	150.819	230.81	202.166	79.0548	129.641	210.525	1	0.602289	0.301014	0.0767201	0.0431404	0.030979
AT1G55330	462.448	258.499	775.703	684.361	337.358	258.667	201.424	135.216	430.496	104.459	121.692	140.153	49.7415	61.824	64.6462	19.3041	111.48	10.2923	1	0.855501	0.512569	0.24475	0.117737	0.0942613
AT1G55335	462.448	258.499	775.703	684.361	337.358	258.667	201.424	135.216	430.496	104.459	120.171	140.153	49.7415	61.824	64.6462	19.3041	111.48	10.2923	1	0.855501	0.512569	0.243733	0.117737	0.0942613
AT1G55340	552.682	704.998	883.283	552.832	300.232	304.858	184.368	197.877	439.734	74.221	164.284	104.939	88.6419	55.6416	63.4708	40.9063	57.2766	35.5553	1	0.540842	0.38393	0.160416	0.0970378	0.0624664
AT1G55350	4618.84	5839.73	8048.63	5423.51	2246.9	3496.63	1732.41	2476.76	3366.37	461.82	478.403	827.538	261.143	295.725	318.529	158.11	209.828	160.935	1	0.603389	0.409329	0.0955174	0.0473003	0.0285766
AT1G55360	1904.31	3352.66	3637.88	3762.96	1741.67	2187.12	1057.48	1744.61	2440.71	136.53	378.767	464.83	147.949	271.339	228.025	70.322	129.082	24.3273	1	0.864743	0.58942	0.11019	0.0727739	0.0251529
AT1G55365	13.1591	50.9165	33.9724	28.7719	24.2123	0	0	18.1387	16.6286	0	0	3.52144	0.318856	0	0	0	10.6171	18.7133	1	0.540391	0.354595	0.0359155	0.00325204	0.299144
AT1G55370	295.14	442.582	518.079	96.5915	142.045	71.5954	86.9047	61.012	208.781	88.882	61.6067	127.476	34.7553	53.5808	74.8328	30.335	62.8646	19.649	1	0.247039	0.28404	0.221345	0.129932	0.0898618
AT1G55380	69.5552	78.3331	104.748	20.5514	17.7557	20.7858	24.3658	23.0856	48.0382	0	17.4933	6.33859	3.18856	0	1.17538	0	0	29.9413	1	0.233905	0.377972	0.0943325	0.0172736	0.118515
AT1G55390	526.363	50.9165	699.265	94.5364	17.7557	55.4287	18.6805	3.29795	18.4762	0	0	13.3815	1.59428	0	7.8359	0	0.279398	0	1	0.131386	0.0316907	0.0104826	0.00738726	0.000218871
AT1G55420	137.23	46.9998	175.524	110.978	3.2283	32.3334	29.239	0	44.3429	0	0	31.6929	0	0	2.35077	0	0.279398	0.935667	1	0.407331	0.204534	0.088096	0.00653437	0.00337748
AT1G55450	8239.47	22826.3	19916.3	1510.53	6177.36	445.739	415.031	5217.35	1206.5	105.376	1030.58	378.202	220.648	263.439	222.931	92.3838	669.438	985.257	1	0.159539	0.134143	0.0296998	0.013868	0.0342685
AT1G55460	582.76	1323.83	1356.07	996.743	458.419	593.549	267.212	478.202	522.877	54.0622	150.594	206.356	43.0455	85.8666	94.8144	18.8445	16.4845	83.2743	1	0.627928	0.38873	0.125975	0.0685719	0.0363518
AT1G55475	172.948	152.749	243.469	108.922	33.8972	55.4287	30.0512	70.9059	35.1048	13.7446	37.2682	37.3272	11.7977	12.3648	16.8472	3.67697	3.63218	0	1	0.348313	0.239055	0.15521	0.0720521	0.0128418
AT1G55480	2011.46	3051.07	4221.07	2118.85	1580.26	1602.81	986.816	1965.58	2348.33	555.283	605.419	1001.5	301	267.56	392.97	108.93	217.372	249.823	1	0.571105	0.570976	0.232905	0.103573	0.0620583
AT1G55490	4304.9	13853.2	8034.47	5483.11	7363.76	4053.22	2654.25	10884.9	6311.48	2021.38	3635.55	3104.5	945.088	1007.04	1520.95	602.103	1077.08	901.983	1	0.645225	0.757871	0.334501	0.132598	0.0985457
AT1G55500	1772.72	3528.91	2703.64	3430.03	1702.93	1434.22	888.54	1179.02	1304.42	221.747	263.92	664.847	140.615	95.4837	215.095	81.8125	138.302	146.9	1	0.820358	0.42122	0.14372	0.0563622	0.0458466
AT1G55510	2417.51	2761.24	4136.14	1738.65	878.099	808.335	580.719	783.263	1093.79	228.161	219.807	391.584	109.367	113.687	203.733	68.4835	89.9662	198.361	1	0.367699	0.263854	0.09013	0.0458178	0.0383054
AT1G55520	1045.21	1198.5	1681.63	1315.29	623.063	776.001	409.346	555.704	836.973	113.622	111.805	250.022	55.162	94.4533	83.0605	52.3968	122.376	39.298	1	0.691495	0.459075	0.121123	0.0592754	0.0545357
AT1G55530	1926.87	1586.24	3530.3	2342.86	826.446	1161.69	661.126	788.21	1193.56	315.21	216.764	536.667	235.634	154.216	248.398	72.6201	135.787	116.958	1	0.614901	0.37523	0.151722	0.0906164	0.0461944
AT1G55535	353.415	755.914	594.517	628.873	342.2	311.786	190.053	232.505	295.62	10.0794	62.3673	78.1759	31.8856	25.4165	28.601	13.7886	25.4252	17.7777	1	0.752919	0.421504	0.0884015	0.0504172	0.0334487
AT1G55540	1477.58	1911.33	2332.77	1533.13	774.793	780.62	540.921	603.524	873.925	246.487	120.171	192.271	80.0328	151.125	90.8964	60.2103	89.6868	39.298	1	0.539798	0.352759	0.0976862	0.0562867	0.0330664
AT1G55550	60.1558	168.416	39.6345	63.7093	20.984	18.4762	16.2439	0	18.4762	0	0	1.40858	16.8993	4.80853	5.48513	2.2981	3.35278	0	1	0.384665	0.129453	0.00525183	0.101388	0.0210692
AT1G55590	389.133	610.998	619.996	540.502	348.657	300.239	126.702	229.207	175.524	98.0451	111.805	78.8802	18.4936	32.9728	43.4892	13.7886	22.0725	44.912	1	0.734138	0.32802	0.178214	0.05861	0.049856
AT1G55610	197.386	191.916	351.048	205.514	93.6208	83.143	85.2804	126.971	168.134	16.4936	6.84519	65.4987	10.2034	21.2949	18.4144	3.67697	5.58796	22.456	1	0.516347	0.51379	0.119994	0.0674176	0.0428458
AT1G55620	1000.09	1186.75	1834.51	1824.96	757.037	870.692	295.639	436.978	445.277	86.1331	124.735	123.25	36.6684	43.6202	52.8923	14.2482	46.3801	22.456	1	0.858591	0.29291	0.0830861	0.0331185	0.0206608
AT1G55630	270.701	469.998	546.39	302.105	114.605	140.881	94.2145	87.3956	194	92.5472	19.0144	52.1173	24.8707	28.5077	10.5785	8.7328	13.9699	0	1	0.433219	0.291829	0.12717	0.0496911	0.0176388
AT1G55670	58627.5	95809.2	119713	73035.5	59008.6	35384.3	30808.9	53901.7	64361.9	29416.3	18172.4	25628.3	7939.5	8887.54	10533.8	3577.23	6659.17	2356.94	1	0.610719	0.543763	0.267069	0.0998025	0.045936
AT1G55673	54625.2	88688.7	112364	68456.7	54082.2	32245.6	28720.8	49350.5	57923	28955.4	16663.5	23464.7	7276.29	8177.94	9643.25	3280.31	6131.39	2016.36	1	0.605389	0.531897	0.270198	0.0981606	0.0446972
AT1G55675	402.292	297.666	594.517	406.918	195.312	143.191	185.18	288.57	210.629	30.2382	92.7903	164.803	70.4671	72.128	70.1313	38.6082	22.6312	43.0407	1	0.575848	0.528693	0.222354	0.164334	0.0805578
AT1G55680	6267.48	9302.05	11332.6	7421.11	4085.42	4609.82	2413.84	3175.92	4794.58	777.946	902.044	1467.03	368.597	475.358	535.975	189.823	391.996	387.366	1	0.599072	0.386004	0.11698	0.0512944	0.0360263
AT1G55690	923.016	1131.91	1407.02	1623.56	823.218	1041.6	436.148	590.333	751.982	76.0537	90.5086	188.749	66.6408	44.6506	54.8513	36.7697	59.2324	45.8477	1	1.00763	0.513717	0.102633	0.0479911	0.0409739
AT1G55730	1297.11	1868.24	1961.91	1025.51	937.822	591.239	477.57	694.218	859.144	39.4013	149.834	223.259	90.8739	88.6144	116.363	40.9063	76.5551	101.052	1	0.498234	0.396105	0.0804511	0.0577016	0.042618
AT1G55740	297.019	191.916	526.572	277.444	51.6529	147.81	98.2755	72.5549	219.867	71.4721	30.4231	100.009	35.0741	33.6597	28.9928	36.3101	7.26435	0	1	0.469624	0.384731	0.198821	0.0962343	0.042909
AT1G55750	667.354	826.414	982.369	684.361	419.68	397.239	265.587	328.146	521.029	76.0537	117.129	159.873	77.4819	48.7722	34.0862	28.0369	41.9097	27.1343	1	0.606299	0.450202	0.142583	0.0647542	0.0392066
AT1G55755	65.7954	113.583	76.4379	49.3233	38.7397	76.2144	7.30974	24.7346	42.4953	0	4.56346	0	1.59428	7.2128	7.4441	0	7.26435	0	1	0.642169	0.29138	0.0178388	0.0635267	0.0283967
AT1G55760	131.591	211.499	138.721	154.135	85.5501	106.238	25.178	36.2774	101.619	1.83262	15.2115	1.40858	3.82627	16.8299	17.6308	0.919242	8.10255	1.87133	1	0.717966	0.338462	0.0382987	0.0794646	0.0226087
AT1G55805	659.834	775.497	1282.46	589.825	466.49	390.31	318.38	420.488	456.363	40.3176	121.692	194.383	69.1917	76.9365	115.579	42.2851	93.5984	55.2043	1	0.53228	0.43978	0.131133	0.0962943	0.07031
AT1G55810	5054.97	5800.56	8076.94	5513.94	2334.06	2926.17	1484.69	2508.09	3285.07	631.337	552.178	845.145	286.013	308.089	458.008	206.829	298.677	458.477	1	0.569084	0.384411	0.107152	0.0555718	0.0509169
AT1G55820	631.636	1194.58	973.876	649.424	468.104	637.43	279.395	310.007	596.782	75.1374	65.4096	129.589	78.1196	77.9669	65.8215	29.8754	37.7187	98.245	1	0.62675	0.423623	0.0964739	0.0792503	0.0592263
AT1G55830	387.253	626.665	529.403	209.624	193.698	256.358	82.0316	235.803	151.505	26.573	69.2124	77.4716	28.3781	38.8117	29.3846	29.4157	55.8796	134.736	1	0.427442	0.30411	0.112262	0.0625758	0.14257
AT1G55840	1622.33	2976.66	2887.65	2081.86	1667.42	1374.17	739.096	1195.51	1324.75	263.897	364.316	519.764	198.328	198.524	197.856	38.6082	122.097	245.145	1	0.684345	0.435355	0.153337	0.0794359	0.0542099
AT1G55850	4658.32	9768.13	5350.65	3043.66	2711.78	1353.38	1412.41	4142.22	2926.63	1318.57	1457.26	2284	1046.8	643.313	1223.18	354.827	583.104	879.527	1	0.359447	0.428842	0.255843	0.147307	0.0918971
AT1G55860	5949.79	9309.89	10186.1	6138.7	3827.15	3194.08	1822.56	2926.93	3650.9	423.335	552.178	1235.32	418.02	527.565	429.407	180.631	299.794	287.25	1	0.517176	0.33013	0.0868843	0.0540362	0.0301691
AT1G55870	310.178	368.165	523.741	445.965	167.872	198.619	126.702	286.921	212.477	104.459	50.9586	53.5259	27.7404	40.8725	18.4144	5.05583	15.9257	20.5847	1	0.675873	0.520845	0.173818	0.072397	0.0345784
AT1G55880	641.036	971.33	1163.55	737.795	419.68	475.763	260.714	432.031	506.248	150.275	92.7903	181.002	38.5815	20.2645	61.9036	17.006	31.8514	154.385	1	0.588359	0.431927	0.152766	0.043499	0.0732162
AT1G55890	1000.09	1198.5	1353.23	1107.72	490.702	669.763	337.06	483.149	812.954	254.734	176.454	244.388	66.9597	76.2496	100.691	29.8754	74.8787	44.912	1	0.638598	0.45981	0.190205	0.0686692	0.0421378
AT1G55900	646.675	990.913	1007.85	820.001	366.413	565.834	333.812	481.5	602.325	131.949	100.396	149.309	72.6991	42.9333	65.8215	21.1426	76.2757	58.0113	1	0.662366	0.53588	0.144269	0.0685913	0.0587538
AT1G55910	353.415	360.332	359.541	300.05	177.557	127.024	132.388	225.909	278.991	103.543	62.3673	88.0359	36.9873	17.8603	63.079	10.1117	46.1007	9.35667	1	0.563344	0.593771	0.236606	0.109874	0.0610917
AT1G55915	127.831	133.166	161.369	131.529	33.8972	60.0477	60.9145	52.7672	72.0573	0	12.9298	28.8758	10.5222	5.152	6.66051	11.9501	0.279398	23.3917	1	0.533835	0.439758	0.0989795	0.05288	0.0843372
AT1G55920	2502.11	9443.05	4283.35	1074.84	3483.34	639.739	601.836	4249.41	1685.03	261.148	1344.7	1160.67	362.22	381.248	436.068	145.7	496.49	786.896	1	0.320295	0.402765	0.170472	0.0726829	0.0880602
AT1G55930	515.084	779.414	990.862	606.266	377.712	524.263	254.217	486.447	437.886	36.6524	139.185	165.508	32.8421	57.7024	51.7169	14.7079	27.6604	82.3387	1	0.659957	0.515696	0.149362	0.062249	0.0545677
AT1G55960	2161.85	1946.58	3739.8	1401.6	929.752	1219.43	902.347	1050.4	2381.59	339.951	231.976	585.263	190.995	238.022	241.737	111.228	168.756	179.648	1	0.452432	0.552269	0.147446	0.0854658	0.0585652
AT1G55970	708.711	1335.58	1327.75	565.163	429.364	408.786	207.109	237.452	472.991	82.4678	54.7615	85.9231	53.8866	46.368	38.3959	34.0119	20.1167	73.9177	1	0.416161	0.272106	0.0661772	0.0411176	0.0379729
AT1G55980	37.5974	66.5831	36.8034	30.8271	25.8264	55.4287	21.117	11.5428	24.0191	0	9.88749	9.15574	1.27542	13.7387	1.56718	1.37886	0	0	1	0.795	0.402024	0.135074	0.117611	0.00978028
AT1G55990	110.912	391.665	113.241	127.419	124.29	6.92858	44.6707	199.526	131.181	42.1502	299.667	42.9615	1.59428	78.3104	25.0749	10.1117	33.8072	0	1	0.419989	0.609558	0.624825	0.170471	0.0713178
AT1G56000	225.584	419.082	348.217	328.822	234.052	210.167	150.256	331.444	312.248	69.6395	122.453	158.465	74.9311	63.5413	34.0862	44.1236	83.8194	77.6603	1	0.778582	0.799638	0.35307	0.173795	0.207077
AT1G56010	374.094	920.414	537.896	425.414	411.609	267.905	117.768	306.709	317.791	55.8949	180.257	119.025	43.6832	119.87	35.2615	25.7388	111.759	24.3273	1	0.602994	0.405079	0.193831	0.108499	0.0883131
AT1G56020	253.782	187.999	150.045	184.963	53.267	99.3097	55.2292	37.9264	134.876	11.912	21.2961	39.4401	16.5805	7.55626	7.8359	6.89431	10.6171	0	1	0.570335	0.385302	0.122753	0.0540237	0.0295888
AT1G56045	142.87	536.582	288.765	221.955	203.383	214.786	129.951	234.154	315.943	15.5773	140.707	167.62	26.465	40.529	61.9036	31.2542	102.26	135.672	1	0.661137	0.702372	0.334537	0.133129	0.278022
AT1G56050	567.721	1269	982.369	762.457	579.481	378.763	322.441	854.168	733.506	155.773	181.778	364.117	80.0328	82.0885	112.445	49.6391	133.832	112.28	1	0.610375	0.677566	0.248899	0.0973956	0.10491
AT1G56060	216.185	152.749	319.907	18.4963	72.6369	23.0953	5.68536	9.89384	25.8667	0.916309	5.32403	0.704288	0	3.0912	0	0	0	5.614	1	0.165827	0.0601676	0.0100816	0.00448753	0.00814992
AT1G56070	43417.5	74929.5	79985.2	69922	36412	38185.7	29935.8	40803.9	53272.5	6563.52	10227.5	12978.6	3371.58	4224.98	4127.17	1517.21	3043.76	2955.77	1	0.728675	0.625275	0.1501	0.0591116	0.0378998
AT1G56080	39.4773	97.9163	79.269	106.867	56.4953	23.0953	34.9243	36.2774	44.3429	0.916309	13.6904	8.45145	2.8697	11.6779	10.9703	0	2.51458	26.1987	1	0.860591	0.533293	0.106424	0.117777	0.132525
AT1G56090	298.899	434.749	450.134	318.547	154.959	157.048	70.6609	80.7997	171.829	18.3262	40.3105	48.5958	11.7977	27.1339	16.8472	14.2482	27.6604	30.877	1	0.53266	0.273099	0.0905847	0.047119	0.0614857
AT1G56110	1272.67	2565.41	1775.06	1685.21	1028.21	1115.5	871.484	1071.83	1651.77	227.245	583.362	457.787	119.89	196.119	191.979	98.3589	185.8	183.391	1	0.682137	0.640478	0.225969	0.0904999	0.0832955
AT1G56120	171.068	430.832	334.062	143.86	58.1095	99.3097	51.1682	110.481	179.219	19.2425	21.2961	30.2844	8.6091	11.3344	14.1046	6.43469	9.22014	11.228	1	0.321892	0.364191	0.0756687	0.0363777	0.0287221
AT1G56130	156.029	195.833	300.09	156.191	100.077	184.762	89.3413	18.1387	138.572	30.2382	41.0711	61.273	11.7977	23.3557	22.3323	3.21735	6.98495	23.3917	1	0.676477	0.377408	0.203362	0.0881748	0.0515283
AT1G56140	2994.63	8573.56	6228.27	2429.17	2397.02	1570.48	694.426	2768.63	1372.78	222.663	528.601	416.234	168.356	177.916	163.77	76.2971	226.592	624.09	1	0.359435	0.27173	0.0656028	0.0286597	0.0520878
AT1G56145	1276.43	3344.82	2278.98	1150.88	1160.58	842.978	389.041	890.446	792.63	100.794	280.653	323.268	63.4523	145.63	143.005	62.9681	154.228	214.268	1	0.457148	0.300296	0.102129	0.0510254	0.0625288
AT1G56150	120.312	82.2497	104.748	82.2056	54.8812	34.6429	4.87316	21.4367	14.781	9.16309	13.6904	4.22573	3.18856	6.1824	16.0636	7.81356	20.1167	25.263	1	0.558816	0.133711	0.088117	0.0827652	0.173093
AT1G56170	291.38	215.416	385.021	330.877	153.344	168.596	102.336	72.5549	169.981	87.9657	85.1845	59.8644	32.8421	20.2645	30.56	3.21735	43.3067	0	1	0.732009	0.386708	0.261281	0.093816	0.0521678
AT1G56180	1577.21	1793.83	2457.34	1352.28	708.613	845.287	518.18	499.639	988.478	229.994	200.792	343.692	113.513	97.888	127.725	60.2103	106.73	119.765	1	0.498626	0.344229	0.132881	0.0581853	0.0491914
AT1G56190	1580.97	4265.24	3139.62	1816.74	2629.45	1263.31	977.069	3609.6	2261.49	500.305	1335.57	1132.49	271.665	335.567	510.901	125.477	283.868	197.426	1	0.635391	0.762107	0.330339	0.124433	0.0675253
AT1G56200	8346.62	7954.72	11077.8	7505.37	4109.63	4224.13	3234.16	4999.69	5417.23	2769.09	2734.27	2767.15	1587.26	1288	1807.74	631.059	817.519	634.382	1	0.57851	0.498593	0.302073	0.171043	0.0760783
AT1G56210	171.068	336.832	339.724	209.624	106.534	87.7621	74.7218	89.0446	286.381	69.6395	28.9019	96.4874	49.7415	22.6688	45.4482	9.65204	49.7329	0.935667	1	0.476532	0.53107	0.230089	0.139046	0.0711643
AT1G56220	6139.65	10202.9	10222.9	6432.59	3528.54	5910.08	1726.72	2348.14	5127.15	609.346	1082.3	1549.43	619.218	684.529	700.921	330.467	695.701	623.154	1	0.597439	0.346391	0.122004	0.0754616	0.0620854
AT1G56230	537.643	712.831	956.89	696.692	314.76	351.048	213.607	262.187	317.791	50.397	129.298	123.25	30.929	69.0368	30.56	14.2482	42.1891	45.8477	1	0.617252	0.359517	0.137243	0.059132	0.0463381
AT1G56240	1731.36	2487.08	4849.56	145.915	1000.77	62.3573	36.5487	430.382	109.01	17.4099	48.6769	18.3115	11.4788	6.52586	10.5785	16.5464	62.8646	264.794	1	0.133331	0.0635135	0.00930726	0.00315209	0.0379582
AT1G56242	1720.08	2432.24	4761.8	145.915	979.79	62.3573	36.5487	423.786	97.924	17.4099	43.3528	18.3115	11.4788	6.52586	9.79487	16.5464	62.8646	264.794	1	0.133279	0.0626264	0.00887067	0.0031186	0.0386134
AT1G56250	921.136	1672.41	2664	94.5364	579.481	101.619	11.3707	262.187	97.924	1.83262	37.2682	11.2686	19.769	16.1429	5.09333	8.27318	18.7197	123.508	1	0.147528	0.0706568	0.0095804	0.00779932	0.0286257
AT1G56260	93.9935	117.5	67.9448	67.8196	33.8972	6.92858	37.3609	74.2038	33.2572	0	10.6481	9.86003	0.318856	13.0517	15.6718	3.21735	5.30856	0	1	0.3888	0.518262	0.0733905	0.103931	0.0305109
AT1G56280	60815.7	51887.8	82796.4	71148.9	33572.8	38885.5	34990.1	55323.1	63855.7	26115.7	40389.6	55397.9	31925.4	30049.2	40914.4	18441.4	24138.3	36608	1	0.734564	0.788588	0.623546	0.526287	0.405052
AT1G56290	686.152	877.33	815.338	608.321	380.94	443.429	186.805	390.807	393.544	55.8949	130.059	111.982	51.6546	78.3104	82.6687	8.7328	83.8194	87.017	1	0.602269	0.408251	0.125245	0.0893862	0.0754867
AT1G56300	1392.98	1746.83	2041.18	1812.63	1126.68	1157.07	423.153	649.696	886.859	178.68	263.159	237.345	89.5984	81.0581	137.912	49.1794	128.244	239.531	1	0.790657	0.37825	0.131092	0.0595578	0.0804777
AT1G56310	456.808	661.914	569.038	343.208	163.029	196.31	93.4023	207.771	360.286	4.58155	60.0855	88.0359	12.1165	38.8117	46.2318	1.37886	13.6905	39.298	1	0.41626	0.391915	0.0904767	0.0575674	0.0322127
AT1G56320	16.9188	62.6665	14.1552	20.5514	3.2283	9.23811	4.87316	47.8202	12.9334	0	35.7471	8.45145	0.637711	9.2736	7.05231	0	17.6021	0	1	0.352226	0.70009	0.471499	0.180964	0.187775
AT1G56330	2552.86	5228.73	4263.54	5828.37	2984.57	2974.67	2442.27	4270.84	4637.53	399.511	913.452	905.01	187.806	204.019	344.78	77.2163	241.959	79.5317	1	0.978621	0.942343	0.184138	0.0611537	0.0331011
AT1G56340	5946.03	15243.6	9993.55	12517.9	7938.4	7311.96	5682.92	9524.47	9010.85	1317.65	2464.27	1780.44	743.89	662.89	723.253	224.755	754.934	1021.75	1	0.890487	0.776644	0.178377	0.0683071	0.0641832
AT1G56345	291.38	375.999	614.334	349.374	175.943	300.239	73.0974	133.567	166.286	51.3133	26.6202	62.6816	15.9428	15.456	29.3846	3.21735	19.8373	48.6547	1	0.644103	0.290978	0.109709	0.0474236	0.055948
AT1G56350	259.422	391.665	495.431	283.609	158.187	187.072	111.271	145.11	140.419	0	73.7759	40.1444	9.56567	15.456	28.601	4.13659	29.0574	8.421	1	0.548502	0.346091	0.0993619	0.04677	0.0362968
AT1G56420	99.6331	180.166	124.565	69.8747	72.6369	76.2144	35.7365	44.5223	40.6477	10.0794	30.4231	3.52144	8.29025	12.7083	10.9703	8.27318	1.67639	0	1	0.540913	0.299004	0.108872	0.0790592	0.0246054
AT1G56423	439.889	979.163	804.014	406.918	372.869	228.643	151.068	374.317	234.648	35.7361	85.1845	97.896	6.37711	25.0731	35.6533	2.2981	11.7347	17.7777	1	0.453621	0.341885	0.0984301	0.0301851	0.0143093
AT1G56440	377.854	422.999	498.262	706.968	348.657	454.977	156.753	316.603	199.543	3.66524	72.2547	104.235	54.5243	32.2859	45.0564	37.2293	36.0424	52.3973	1	1.16279	0.517968	0.138675	0.101505	0.0967343
AT1G56450	1242.59	2013.16	1622.18	1492.03	1134.75	868.382	612.394	1238.38	1176.94	107.208	358.231	283.828	98.5264	138.074	114.012	44.1236	157.581	159.063	1	0.716525	0.620695	0.153603	0.0718772	0.073959
AT1G56460	712.471	1229.83	1324.92	752.181	477.789	508.096	272.897	412.243	530.268	293.219	159.721	223.963	58.0317	79.6842	77.9672	26.1984	98.9069	106.666	1	0.53197	0.372	0.20718	0.0660142	0.0709383
AT1G56500	3051.03	4053.74	5254.4	3430.03	2293.71	2674.43	1383.17	2981.34	3634.27	531.459	779.591	1416.32	261.78	311.868	395.321	144.321	229.945	226.431	1	0.67951	0.647195	0.220676	0.0784009	0.0486034
AT1G56510	5462.9	7378.98	7802.33	663.81	558.497	545.049	413.407	550.757	866.535	112.706	186.341	338.058	201.198	70.0672	156.326	47.8006	128.244	307.834	1	0.0856102	0.0886786	0.0308612	0.0207124	0.023439
AT1G56520	936.175	971.33	1780.72	123.308	151.73	99.3097	81.2194	102.236	144.115	20.1588	53.2403	68.3159	28.697	24.3861	32.519	15.6271	41.0715	38.3623	1	0.101498	0.0888151	0.0384236	0.0232096	0.0257742
AT1G56540	1127.92	724.581	1871.31	53.4336	77.4793	11.5476	26.8024	59.3631	62.8192	44.8991	31.1836	11.9729	15.3051	24.7296	15.6718	0	9.49954	0	1	0.0382566	0.0400086	0.0236466	0.0149595	0.00255102
AT1G56550	280.101	82.2497	319.907	150.025	35.5113	64.6668	69.0365	61.012	97.924	0	9.12692	78.1759	1.59428	3.43467	12.5374	5.05583	3.07338	1.87133	1	0.366729	0.334145	0.127962	0.0257474	0.014658
AT1G56560	1951.3	3039.32	2672.5	2018.15	1052.43	942.287	650.567	977.842	1097.49	204.337	213.722	404.965	139.978	147.691	199.815	62.9681	154.228	105.73	1	0.523659	0.355716	0.107401	0.0636142	0.0421403
AT1G56590	528.243	865.58	710.59	645.314	422.908	390.31	224.165	347.933	395.391	21.0751	156.679	116.912	29.6536	30.5685	50.9333	24.8195	25.984	4.67833	1	0.693082	0.459743	0.140023	0.0528201	0.0263645
AT1G56610	563.961	783.331	1010.68	661.755	347.043	378.763	191.678	361.125	412.02	39.4013	81.3817	111.982	35.7118	67.6629	70.1313	12.8694	26.8222	77.6603	1	0.588455	0.409175	0.098714	0.0735828	0.0497682
AT1G56612	528.243	716.748	883.283	522.005	248.579	247.119	140.51	183.036	181.067	92.5472	57.0432	87.3317	19.1313	38.4683	49.3662	4.59621	44.4243	39.298	1	0.478183	0.2371	0.111321	0.0502594	0.0414977
AT1G56660	5551.25	4406.24	5780.97	875.489	477.789	873.002	228.226	392.456	940.44	109.041	121.692	818.382	223.199	78.9973	234.293	176.494	183.565	444.442	1	0.141455	0.0991915	0.0666593	0.0340878	0.0511169
AT1G56670	146.63	31.3332	124.565	88.371	46.8104	36.9524	37.3609	16.4897	42.4953	0	3.80288	2.11286	0.956567	8.93013	4.30974	0	11.1759	0	1	0.568984	0.318469	0.0195543	0.046926	0.0369417
AT1G56690	133.471	281.999	209.497	176.742	112.991	140.881	56.0414	41.2243	116.4	0	5.32403	40.1444	18.1748	12.0213	23.1159	0.459621	30.175	16.842	1	0.689019	0.341884	0.0727534	0.0853038	0.0759667
AT1G56700	1518.93	1934.83	2562.09	1313.23	855.501	757.525	494.626	789.859	1093.79	65.058	328.569	438.771	110.962	205.393	145.748	65.2662	122.376	134.736	1	0.486425	0.395335	0.138368	0.0768142	0.0535882
AT1G56710	35.7175	39.1665	67.9448	30.8271	54.8812	48.5001	12.9951	56.0651	25.8667	0	22.8173	26.7629	6.05826	8.2432	7.05231	0	2.79398	35.5553	1	0.939644	0.66462	0.34713	0.149506	0.268498
AT1G56720	372.214	599.248	869.127	359.649	211.454	267.905	150.256	70.9059	310.401	12.8283	45.6346	70.4288	31.5667	56.672	23.5077	6.89431	55.0414	0	1	0.455837	0.2888	0.0700274	0.0607123	0.0336499
AT1G57540	110.912	82.2497	130.228	65.7645	58.1095	46.1906	15.4317	44.5223	70.2096	10.0794	0	33.8058	4.78283	2.0608	9.01128	2.75773	6.70556	15.9063	1	0.525881	0.402498	0.135704	0.0490273	0.0784491
AT1G57600	530.123	795.081	781.365	937.143	440.664	443.429	275.334	481.5	648.515	95.2962	78.3394	112.686	28.3781	23.3557	30.1682	3.67697	31.572	47.719	1	0.864551	0.667127	0.135918	0.0388794	0.0393853
AT1G57610	923.016	1253.33	1718.44	797.394	535.899	311.786	222.541	382.562	386.153	43.0665	174.172	127.476	34.1176	68.3498	77.5754	30.7946	54.762	52.3973	1	0.42238	0.254509	0.0885067	0.0462267	0.0354202
AT1G57620	240.623	434.749	317.076	581.604	338.972	284.072	184.368	252.293	295.62	12.8283	25.099	48.5958	8.6091	17.8603	28.2092	9.19242	46.9389	37.4267	1	1.21382	0.737853	0.0871816	0.0550947	0.0942699
AT1G57630	69.5552	575.748	118.903	26.7168	364.798	6.92858	3.24878	206.122	5.54287	0.916309	108.002	3.52144	0.637711	24.3861	11.3621	2.2981	41.3509	20.5847	1	0.521382	0.281224	0.147132	0.0476126	0.0840528
AT1G57660	1120.4	1860.41	1517.43	1111.83	902.311	926.121	566.911	915.181	1143.68	338.118	407.669	533.85	240.417	148.721	242.913	110.769	169.315	122.572	1	0.653646	0.583732	0.284475	0.140511	0.089514
AT1G57680	17576.8	17370.4	27973.4	5758.5	2734.37	3173.29	2316.38	2595.48	5053.25	620.341	906.607	1743.82	505.067	462.993	761.649	197.637	382.217	490.289	1	0.185411	0.158376	0.0519824	0.0274904	0.0170078
AT1G57700	430.49	889.08	948.396	419.248	297.004	233.262	80.4072	181.387	234.648	1.83262	43.3528	38.0315	25.5084	35.3771	20.3733	8.27318	10.6171	73.9177	1	0.418663	0.218893	0.0366923	0.0358289	0.0409212
AT1G57720	15826.6	18306.4	26161.6	20495.9	10614.7	11750.9	10168.7	13706.3	20867	7410.19	6672.54	12684.9	4877.85	3324.41	5672.8	1208.8	1398.39	1497.07	1	0.710867	0.742056	0.443947	0.230121	0.06807
AT1G57765	312.058	368.165	495.431	322.657	267.949	196.31	74.7218	141.812	175.524	10.9957	61.6067	51.413	26.465	20.9515	26.6421	11.4905	44.4243	72.982	1	0.669343	0.33348	0.105486	0.0629934	0.109638
AT1G57770	2799.13	2561.49	4962.8	2957.35	1501.16	1711.36	1404.28	2143.67	3115.09	714.721	980.383	1642.4	631.334	463.68	916.016	261.984	239.444	446.313	1	0.597657	0.64543	0.323294	0.194803	0.0918049
AT1G57790	195.506	313.332	455.796	168.521	67.7944	180.143	58.478	98.9384	160.743	6.41416	22.8173	35.9187	24.8707	33.6597	28.601	1.83848	14.8081	6.54967	1	0.431727	0.329824	0.0675386	0.0903258	0.0240467
AT1G57820	325.217	689.331	331.231	565.163	363.184	357.977	211.983	455.117	339.962	102.627	92.0297	114.095	55.7997	76.9365	38.3959	25.7388	31.0132	7.48533	1	0.955821	0.748311	0.229422	0.127162	0.0477324
AT1G57860	406.052	767.664	540.728	427.469	469.718	351.048	242.846	430.382	545.049	65.9743	203.834	147.9	58.0317	71.441	57.5938	69.4028	88.8486	51.4617	1	0.72807	0.710596	0.243641	0.109112	0.122321
AT1G57870	520.724	1010.5	976.707	672.031	426.136	485.001	214.419	491.394	389.848	83.3841	87.4663	111.982	18.1748	75.5626	44.6646	16.5464	40.5127	13.0993	1	0.631265	0.436879	0.112775	0.0551858	0.0279747
AT1G57980	464.328	540.498	804.014	82.2056	121.061	76.2144	43.0463	70.9059	123.791	0	24.3384	54.2301	7.33368	9.2736	29.3846	5.97507	25.1458	0.935667	1	0.154509	0.131434	0.0434359	0.0254262	0.0177222
AT1G57990	31617.5	37576.4	53608.5	1502.31	4753.68	912.263	553.104	2974.75	1583.41	173.182	942.354	700.766	188.763	406.664	268.771	150.296	395.348	694.265	1	0.0583722	0.0416219	0.0147905	0.00703731	0.0100968
AT1G58025	509.445	900.83	801.183	630.928	403.538	508.096	159.19	293.517	369.524	23.824	106.481	121.137	26.465	67.3194	42.3138	14.7079	54.2032	56.14	1	0.697532	0.371805	0.1137	0.0615424	0.0565469
AT1G58030	21368.5	19888.8	34801.9	15333.4	8864.92	9734.66	6055.72	8169.02	11736.1	2678.37	1825.38	5270.89	1200.49	1066.81	1774.05	347.933	459.889	510.874	1	0.446139	0.341324	0.128514	0.0531342	0.0173378
AT1G58060	1859.19	2404.83	3122.63	2153.79	1229.98	1325.67	875.545	893.744	1618.52	246.487	171.89	413.417	114.15	170.016	148.098	54.2353	91.6426	18.7133	1	0.637561	0.458639	0.112608	0.0585197	0.0222823
AT1G58070	92.1136	160.583	118.903	110.978	130.746	46.1906	69.0365	207.771	145.962	76.97	187.862	112.686	17.8559	108.192	49.758	17.4656	72.9229	47.719	1	0.774797	1.1377	1.01593	0.473105	0.371657
AT1G58080	2477.67	4942.82	4657.05	2910.08	2949.06	1843	1388.04	3505.72	3019.01	649.663	1149.99	1282.51	403.352	491.844	513.251	136.048	332.204	232.981	1	0.637724	0.655164	0.255198	0.116617	0.0580609
AT1G58100	2389.31	2878.74	3770.94	2133.23	999.16	1127.05	665.187	969.597	1003.26	248.32	341.499	512.721	146.355	190.624	121.848	58.3719	112.877	164.677	1	0.47123	0.291851	0.121976	0.0507608	0.0371641
AT1G58110	1195.6	1539.24	1701.45	1866.07	1005.62	1108.57	476.758	725.549	835.125	228.161	139.946	290.166	87.0476	90.3317	166.121	28.0369	100.863	129.122	1	0.897203	0.459264	0.148384	0.0774296	0.0581615
AT1G58150	67.6753	117.5	161.369	84.2607	48.4246	32.3334	24.3658	44.5223	70.2096	22.9077	8.36634	23.2415	7.97139	4.80853	15.28	3.21735	11.7347	0.935667	1	0.476184	0.401386	0.157312	0.0809708	0.0458462
AT1G58160	20.6786	19.5833	14.1552	12.3308	16.1415	13.8572	13.8073	6.5959	7.39049	0	25.099	2.11286	3.82627	0	2.74256	0.459621	5.58796	0	1	0.777873	0.510754	0.500062	0.120713	0.111134
AT1G58180	1885.51	4112.49	3083	2112.68	1136.36	1196.34	575.845	824.487	1454.08	317.959	345.302	602.166	172.501	209.858	217.054	104.794	193.344	319.998	1	0.489526	0.314328	0.139349	0.0660075	0.0680691
AT1G58190	1752.04	4198.65	2896.15	1140.6	757.037	732.12	420.716	669.483	855.449	71.4721	112.565	297.914	108.73	103.727	102.258	61.5892	95.8336	112.28	1	0.297254	0.219926	0.0544772	0.0355737	0.0304858
AT1G58200	1496.38	2624.16	2743.27	1315.29	929.752	976.93	376.858	743.687	951.525	147.526	260.878	298.618	127.861	156.964	130.468	52.3968	81.5843	87.9527	1	0.469415	0.301884	0.103007	0.0605048	0.0323339
AT1G58210	165.429	328.999	317.076	178.797	95.235	101.619	73.9096	130.269	116.4	30.2382	22.8173	52.8216	9.88452	28.8512	14.8882	4.59621	0.558796	25.263	1	0.462908	0.395043	0.13047	0.0660797	0.0374835
AT1G58220	821.503	842.081	1087.12	626.817	392.239	424.953	267.212	245.697	371.372	189.676	95.8326	212.695	88.9607	72.8149	50.5415	24.3599	60.35	10.2923	1	0.524961	0.321475	0.181119	0.0771866	0.0345375
AT1G58223	503.805	552.248	682.279	394.587	271.178	251.739	178.683	153.355	218.019	122.785	63.8884	143.675	66.322	62.5109	31.3436	15.6271	40.7921	2.807	1	0.527806	0.316428	0.190038	0.0921437	0.0340707
AT1G58230	2071.62	3536.74	3533.13	2704.56	1664.19	1732.15	670.06	1249.92	1354.31	280.391	175.693	366.23	111.281	197.15	119.889	61.1296	134.111	206.782	1	0.667386	0.358179	0.089954	0.0468545	0.0439779
AT1G58235	917.376	1390.41	1766.57	1358.45	677.944	538.12	663.562	671.132	1250.84	144.777	222.088	286.645	82.5836	81.0581	112.837	43.2044	28.778	121.637	1	0.631882	0.634588	0.160396	0.0678583	0.0475214
AT1G58250	2814.16	3803.07	4529.65	2548.37	1439.82	2080.88	791.889	1279.6	1827.3	101.71	267.723	395.81	179.516	138.074	185.711	96.5204	151.154	212.396	1	0.544464	0.349765	0.0686508	0.0451516	0.0412735
AT1G58270	1359.15	1257.25	2264.83	930.978	518.143	630.501	476.758	379.264	927.506	381.185	220.567	409.191	86.7287	91.0186	139.479	32.6331	83.54	1.87133	1	0.426046	0.365386	0.207109	0.0649892	0.0241834
AT1G58290	15416.8	17715	24032.6	8678.85	4358.21	6094.84	3458.32	5093.68	8247.79	1288.33	1258.75	2585.44	809.574	728.149	1072.34	343.796	725.597	838.357	1	0.334682	0.293885	0.0897852	0.0456589	0.033373
AT1G58340	595.919	1108.41	1038.99	437.745	198.541	256.358	323.253	183.036	504.401	38.485	44.874	125.363	32.8421	20.9515	52.5005	17.006	28.778	40.2337	1	0.325388	0.368418	0.0760838	0.0387465	0.0313553
AT1G58350	1229.43	1547.08	1961.91	1432.43	887.784	919.192	299.7	410.595	918.268	139.279	187.102	166.212	53.5677	80.3712	85.8031	34.9312	90.2456	24.3273	1	0.683647	0.343693	0.103957	0.0463745	0.0315515
AT1G58360	3720.26	6160.9	5585.63	3452.63	2551.97	2002.36	1020.93	2325.05	2113.68	458.155	847.282	628.929	272.94	416.625	408.642	131.452	277.442	408.886	1	0.517688	0.352993	0.125066	0.0710042	0.0528733
AT1G58370	20.6786	278.082	107.579	22.6065	80.7076	57.7382	21.117	222.611	12.9334	2.74893	142.228	16.1986	32.2044	58.0458	14.1046	15.6271	133.832	14.9707	1	0.396348	0.631643	0.396651	0.256816	0.40466
AT1G58380	791.425	1061.41	1206.02	1074.84	492.316	540.43	354.929	591.982	648.515	170.434	187.102	142.266	55.4809	85.8666	82.6687	32.6331	133.832	139.414	1	0.68901	0.521575	0.163395	0.0732352	0.0999978
AT1G58400	808.344	1680.24	1596.7	743.96	476.175	420.334	148.631	496.341	410.172	139.279	108.002	136.632	50.0603	73.1584	39.5713	25.7388	56.7178	72.0463	1	0.401555	0.258279	0.0939743	0.0398478	0.0378193
AT1G58410	622.237	595.331	1381.54	425.414	195.312	277.143	114.519	268.783	238.343	3.66524	51.7192	97.1917	30.6101	0	40.3549	8.7328	13.9699	18.7133	1	0.345452	0.239176	0.0587032	0.0273036	0.0159347
AT1G58420	490.646	266.332	659.631	96.5915	143.66	20.7858	13.8073	39.5754	46.1906	0.916309	20.5356	14.79	13.3919	0.686933	4.30974	6.89431	13.1317	0.935667	1	0.184269	0.0702898	0.0255836	0.0129807	0.0147971
AT1G58440	2227.65	2436.16	4042.72	3008.72	1246.13	1632.84	747.218	814.593	1851.32	269.395	280.653	429.615	117.339	107.162	193.155	53.7756	63.7028	80.4673	1	0.676239	0.39202	0.112521	0.0479704	0.0227353
AT1G58470	317.698	364.249	438.81	228.12	106.534	71.5954	47.9194	107.183	96.0764	15.5773	22.0567	65.4987	29.6536	6.1824	23.1159	1.83848	8.10255	25.263	1	0.362478	0.224116	0.0920206	0.0526	0.0314109
AT1G58520	543.282	352.499	792.69	561.053	418.065	346.429	243.658	333.093	463.753	120.953	76.0576	115.503	13.0731	26.1035	51.7169	5.05583	35.763	8.421	1	0.785058	0.616241	0.185087	0.0538318	0.0291624
AT1G58590	45.1169	242.833	127.397	129.474	130.746	92.3811	46.295	131.918	96.0764	0	34.2259	21.1286	7.97139	14.0821	5.09333	2.75773	19.5579	0	1	0.848934	0.660388	0.133273	0.0653596	0.0537277
AT1G58602	2697.61	10469.2	5042.07	2797.04	2100.01	1575.1	918.591	2712.56	1705.36	194.258	682.998	570.473	195.14	316.676	203.342	110.769	360.144	333.097	1	0.355439	0.293071	0.0795066	0.0392752	0.0441548
AT1G58848	1039.57	2005.33	1726.93	706.968	492.316	625.882	268.836	408.946	644.82	176.848	147.552	185.228	79.0762	72.8149	130.859	48.7198	86.6134	129.122	1	0.382488	0.277169	0.106799	0.0592542	0.0554201
AT1G59218	41.3571	86.1664	73.6069	32.8822	11.2991	27.7143	20.3048	47.8202	16.6286	0	6.08461	2.11286	6.69597	0	0	0	1.95579	0	1	0.357458	0.421387	0.040757	0.0332917	0.00972397
AT1G59510	84.5941	70.4998	76.4379	82.2056	43.5821	66.9763	30.0512	64.31	27.7143	0	15.2115	19.7201	9.24681	25.76	0.391795	0.459621	0.558796	0	1	0.832559	0.527251	0.150872	0.152889	0.00439861
AT1G59520	1065.89	1688.08	1789.21	1461.2	1054.04	621.263	449.955	791.507	790.782	86.1331	180.257	226.076	71.4237	59.4197	55.6349	44.5832	56.159	72.0463	1	0.690378	0.447318	0.108397	0.0410458	0.0380325
AT1G59540	58.276	66.5831	50.9586	20.5514	30.6689	32.3334	12.1829	13.1918	25.8667	15.5773	10.6481	12.6772	10.8411	24.3861	10.1867	4.13659	4.47037	0	1	0.475229	0.291446	0.221266	0.258301	0.0489539
AT1G59560	78.9545	250.666	155.707	92.4813	125.904	60.0477	30.8634	65.959	57.2763	0	18.2538	12.6772	4.14512	4.1216	5.48513	6.89431	18.9991	8.421	1	0.573701	0.317515	0.0637323	0.0283352	0.0707036
AT1G59580	2088.54	3685.57	3739.8	3039.55	1932.14	2067.03	1080.22	1429.66	1991.74	243.738	482.205	652.875	195.777	258.63	308.343	67.5643	146.125	170.291	1	0.739835	0.473162	0.144927	0.0801722	0.04036
AT1G59590	874.139	744.164	1211.68	129.474	256.65	85.4525	33.2999	131.918	145.962	25.6567	104.199	83.1059	33.7987	33.3163	44.6646	17.006	84.0988	44.912	1	0.166636	0.109958	0.0752518	0.0394983	0.0515963
AT1G59600	283.86	493.498	314.245	345.263	290.547	129.334	103.149	145.11	251.277	56.8112	102.678	52.8216	17.2182	17.1733	34.0862	9.19242	49.4535	69.2393	1	0.700936	0.457616	0.194494	0.0627313	0.117154
AT1G59610	4248.51	7057.81	7887.26	5719.45	3867.51	4184.86	2102.77	3509.02	3789.47	465.485	722.547	1099.39	272.94	385.026	329.108	146.619	300.353	421.986	1	0.717523	0.489813	0.119177	0.0514273	0.0452734
AT1G59620	518.844	932.164	880.452	150.025	208.226	122.405	99.0876	168.195	81.2954	42.1502	31.1836	46.483	19.769	36.4075	14.1046	0	18.4403	22.456	1	0.206161	0.149511	0.0513913	0.0301447	0.0175411
AT1G59640	39.4773	50.9165	96.2552	45.2131	24.2123	50.8096	12.9951	13.1918	33.2572	10.0794	4.56346	7.74716	1.91313	0	1.95897	0.459621	0	0	1	0.644177	0.318481	0.119958	0.0207454	0.00246249
AT1G59650	1139.2	2302.99	2010.03	1265.97	734.439	658.215	406.097	618.365	788.935	79.7189	193.947	211.991	82.5836	114.718	97.5569	20.6829	81.5843	112.28	1	0.487621	0.332597	0.0890749	0.0540803	0.0393504
AT1G59660	280.101	650.165	413.331	431.579	161.415	173.215	186.805	122.024	216.172	83.3841	37.2682	88.0359	143.485	27.8208	151.625	55.6141	42.4685	25.263	1	0.570267	0.390743	0.155321	0.240348	0.0918026
AT1G59700	300.779	419.082	481.276	339.098	248.579	187.072	75.534	209.42	262.362	88.882	109.523	146.492	46.5529	14.4256	47.0154	14.2482	52.8062	74.8533	1	0.645013	0.455665	0.287142	0.0899097	0.118145
AT1G59710	1176.8	1652.83	2001.54	1058.4	585.937	662.834	326.502	465.011	702.096	109.041	106.481	188.045	36.0307	54.6112	62.6872	31.2542	69.0113	61.754	1	0.477559	0.309161	0.0835339	0.0317375	0.0335363
AT1G59720	167.308	332.916	342.555	119.198	117.833	129.334	55.2292	59.3631	171.829	43.0665	26.6202	38.7358	31.2479	15.456	43.881	8.7328	25.7046	0	1	0.43471	0.339853	0.128649	0.107484	0.0408617
AT1G59740	631.636	704.998	1214.51	456.241	264.721	314.096	175.434	128.62	291.924	17.4099	65.4096	76.0631	14.0296	22.6688	48.1908	15.1675	16.2051	29.0057	1	0.405722	0.233612	0.0622788	0.0332749	0.0236671
AT1G59750	2723.93	3293.91	4775.95	3678.7	1669.03	2438.86	1045.29	1279.6	1821.76	244.655	276.089	590.193	133.919	156.621	217.838	71.7009	190.829	135.672	1	0.721396	0.38417	0.102924	0.0470991	0.0368917
AT1G59760	2178.77	3622.9	3819.06	2427.12	1430.14	1815.29	899.099	1528.6	1986.19	316.127	513.389	668.369	173.139	238.366	223.715	97.4396	152.272	189.94	1	0.589617	0.458789	0.155693	0.066026	0.0456984
AT1G59780	93.9935	117.5	127.397	98.6467	20.984	80.8335	25.178	41.2243	86.8382	8.24678	20.5356	11.9729	3.18856	0.343467	10.5785	0	0	30.877	1	0.591532	0.452184	0.120261	0.0416374	0.0911123
AT1G59820	3750.34	5401.07	5950.83	3335.49	2100.01	1940	879.606	1597.86	1442.99	239.157	325.527	468.351	97.8887	201.615	114.796	28.0369	98.9069	138.479	1	0.488372	0.259594	0.0684027	0.027433	0.017575
AT1G59830	1686.24	1883.91	2763.09	1329.68	700.542	988.478	448.331	440.276	909.03	75.1374	164.284	350.735	81.627	86.897	89.721	60.67	92.4808	83.2743	1	0.476643	0.283842	0.093184	0.0407761	0.0373308
AT1G59840	633.516	759.831	1084.29	513.785	329.287	422.644	253.404	466.66	698.401	229.994	190.144	304.957	126.267	95.8272	127.725	56.993	104.216	125.379	1	0.510857	0.572508	0.292656	0.141191	0.11567
AT1G59850	248.143	223.249	373.696	143.86	69.4085	173.215	43.8585	84.0977	177.372	75.1374	23.5779	82.4016	24.8707	34.0032	24.2913	21.6022	20.3961	34.6197	1	0.457328	0.361297	0.214317	0.0984101	0.0906626
AT1G59865	159.789	215.416	498.262	96.5915	235.666	11.5476	10.5585	125.322	29.562	0.916309	12.1692	4.22573	6.69597	6.86933	0.391795	0	13.4111	0.935667	1	0.39361	0.189409	0.019819	0.015979	0.0164251
AT1G59870	93514.1	296671	236391	83843.5	78452.6	42019.5	20153	69842.3	33527	3376.6	12185.2	8395.11	2867.47	4948.32	3626.06	1687.27	5090.08	6496.33	1	0.326083	0.197138	0.0382346	0.0182609	0.0211845
AT1G59890	1658.04	2545.82	2508.3	1469.42	1157.35	965.383	394.726	819.54	945.983	218.082	165.045	253.544	111.599	127.083	102.65	73.0797	88.2898	386.43	1	0.535171	0.321841	0.0948532	0.0508528	0.081613
AT1G59900	5882.11	6732.73	10322	6658.65	3597.95	4709.13	2821.56	4338.45	6228.33	1071.17	1194.1	1927.64	594.666	422.12	729.914	181.091	311.808	491.225	1	0.652477	0.583706	0.182803	0.0761528	0.0429059
AT1G59910	8226.31	9345.14	13914.5	1720.15	1417.23	1166.31	518.18	1032.26	945.983	199.755	225.891	383.132	180.791	111.283	136.736	59.2911	170.712	212.396	1	0.136686	0.0792867	0.025687	0.0136191	0.0140507
AT1G59960	195.506	728.498	498.262	326.767	461.648	170.905	184.368	506.235	286.381	27.4893	208.398	104.235	18.8125	78.9973	43.4892	12.8694	38.2775	66.4323	1	0.674501	0.686921	0.239141	0.0993478	0.0826704
AT1G59970	375.974	438.665	747.393	205.514	185.628	145.5	71.4731	110.481	64.6668	43.9828	12.1692	13.3815	9.56567	15.456	14.8882	2.75773	23.19	0	1	0.343554	0.157885	0.0445148	0.02555	0.0166115
AT1G59980	234.984	156.666	291.597	213.734	85.5501	168.596	94.2145	89.0446	151.505	46.7318	44.1134	21.8329	9.24681	24.7296	16.8472	15.6271	13.6905	0	1	0.68479	0.489961	0.164916	0.0743854	0.0429093
AT1G59990	797.065	1382.58	1288.12	801.504	508.458	351.048	495.438	506.235	933.049	217.165	158.2	423.981	107.135	71.441	122.24	58.8315	117.906	38.3623	1	0.478986	0.557916	0.230508	0.0867465	0.0620284
AT1G60000	582.76	1112.33	815.338	750.126	437.435	512.715	375.234	489.745	807.411	65.058	253.272	285.236	110.962	133.608	146.531	89.6261	128.803	71.1107	1	0.677286	0.666177	0.240424	0.155791	0.115335
AT1G60010	505.685	1069.25	778.534	622.707	466.49	540.43	179.495	272.081	563.525	54.0622	232.736	201.426	79.7139	78.6538	121.065	53.316	98.6275	45.8477	1	0.692437	0.431321	0.207449	0.118732	0.0840425
AT1G60030	60.1558	78.3331	50.9586	90.4261	59.7236	23.0953	48.7316	26.3836	11.0857	0	25.8596	15.4943	8.6091	9.61706	7.8359	6.89431	13.6905	7.48533	1	0.914475	0.455012	0.218287	0.137569	0.148169
AT1G60060	204.906	391.665	444.472	189.073	112.991	66.9763	99.0876	98.9384	157.048	31.1545	82.1422	48.5958	10.8411	38.4683	24.2913	16.0867	70.4083	0	1	0.35449	0.341075	0.15551	0.0706989	0.083085
AT1G60070	2817.92	5980.73	5899.87	4998.1	3730.31	3330.34	2275.77	3660.72	4151.61	332.62	561.305	795.845	222.242	366.479	285.227	132.371	238.047	242.338	1	0.820405	0.686334	0.114962	0.0594582	0.0416882
AT1G60080	447.409	262.416	520.91	583.66	222.753	203.238	192.49	148.408	363.982	23.824	31.9442	78.8802	27.1027	12.3648	18.4144	22.5214	27.6604	35.5553	1	0.820364	0.57273	0.109405	0.0470303	0.0696634
AT1G60110	39.4773	19.5833	56.6207	32.8822	8.07076	0	3.24878	14.8408	12.9334	0	9.12692	0	0	11.3344	4.30974	0.459621	0.279398	0.935667	1	0.354016	0.268176	0.0788971	0.135235	0.0144767
AT1G60130	62.0357	137.083	104.748	26.7168	54.8812	43.881	18.6805	14.8408	36.9524	7.33047	12.1692	0.704288	12.7542	10.304	4.30974	2.2981	12.2935	0.935667	1	0.412941	0.231923	0.0664896	0.0900657	0.051099
AT1G60140	6237.41	13747.5	9594.37	8306.87	4124.16	4473.56	2306.63	3306.19	4652.31	726.633	893.677	1527.6	394.106	537.869	485.434	211.426	340.307	392.044	1	0.571502	0.347039	0.106423	0.047919	0.0319067
AT1G60160	1174.92	1684.16	1769.4	600.101	472.947	302.548	415.843	331.444	901.64	253.818	110.284	228.893	85.1344	94.1098	98.3405	24.3599	101.422	29.9413	1	0.297203	0.356257	0.128119	0.0599733	0.0336445
AT1G60170	4026.68	3951.9	6098.05	3164.91	1380.1	1605.12	1417.28	1526.95	2915.55	985.949	415.275	1110.66	565.012	247.983	447.43	136.507	149.757	136.607	1	0.436904	0.416277	0.178444	0.0895402	0.0300407
AT1G60200	3317.97	4394.49	6001.79	3325.22	2001.55	2819.93	1225.6	1754.51	2625.47	583.689	679.955	778.942	421.527	326.98	350.656	151.215	300.632	442.57	1	0.594032	0.408741	0.148939	0.0801476	0.0652182
AT1G60220	723.75	1092.75	1115.43	635.038	416.451	415.715	246.095	283.624	448.972	123.702	151.355	193.679	44.0021	51.8634	81.8851	28.4965	48.8947	97.3093	1	0.500424	0.333805	0.159873	0.0606259	0.0595856
AT1G60230	592.159	826.414	908.762	702.858	498.773	508.096	289.141	529.321	630.039	164.936	174.172	200.018	33.7987	68.0064	106.96	39.0678	62.5852	33.684	1	0.734629	0.622386	0.231649	0.0897014	0.058151
AT1G60260	375.974	211.499	501.093	343.208	146.888	170.905	135.636	183.036	249.429	69.6395	79.0999	113.39	22.3199	38.8117	63.079	9.19242	39.6745	71.1107	1	0.607222	0.52188	0.240803	0.114105	0.110216
AT1G60360	3.75974	11.75	22.6483	16.4411	9.68491	11.5476	7.30974	1.64897	7.39049	0	6.84519	0	0	2.74773	0	1.37886	11.1759	0	1	0.987308	0.428461	0.179391	0.0720094	0.329021
AT1G60390	18.7987	43.0832	42.4655	51.3785	22.5981	25.4048	28.4268	56.0651	36.9524	0	12.9298	9.15574	5.7394	19.2341	3.13436	0	13.9699	0	1	0.952409	1.16385	0.211654	0.269368	0.133879
AT1G60420	3156.3	4731.32	5042.07	3538.95	2195.25	1933.07	1469.26	3039.06	2645.8	666.157	698.209	1002.91	405.903	270.995	353.399	109.39	192.505	315.32	1	0.592997	0.553309	0.183088	0.0796846	0.0477362
AT1G60430	394.773	583.581	724.745	351.429	250.194	293.31	127.514	128.62	360.286	34.8197	81.3817	121.842	44.9586	57.7024	46.6236	24.3599	38.5569	42.105	1	0.525473	0.361941	0.139771	0.0876547	0.0616652
AT1G60440	1398.62	2455.74	2310.12	1385.16	805.462	609.715	471.885	959.703	807.411	205.253	174.933	204.243	77.8008	78.9973	193.155	34.9312	108.686	133.8	1	0.45427	0.363209	0.0948058	0.0567692	0.0450025
AT1G60460	31.9578	90.083	42.4655	30.8271	35.5113	11.5476	17.0561	19.7877	14.781	4.58155	7.60576	4.22573	0	4.1216	0.391795	3.67697	7.82315	13.0993	1	0.473453	0.313816	0.0997714	0.027436	0.149535
AT1G60490	1849.79	2902.24	3357.61	2260.65	1533.44	1688.26	748.031	1337.32	1365.39	90.7146	278.371	354.257	68.8728	144.943	96.3815	31.7138	98.0687	169.356	1	0.67603	0.425511	0.0891954	0.0382504	0.0368868
AT1G60505	150.39	274.166	294.428	273.334	106.534	110.857	74.7218	84.0977	118.248	16.4936	29.6625	65.4987	16.5805	41.9029	4.70154	0.459621	10.0583	13.0993	1	0.682527	0.38536	0.155295	0.087881	0.0328482
AT1G60525	276.341	289.832	438.81	236.341	103.306	161.667	93.4023	148.408	206.934	10.0794	58.5644	69.0202	36.0307	26.4469	23.5077	8.7328	43.0273	9.35667	1	0.498828	0.446518	0.136981	0.0855589	0.0608137
AT1G60530	133.471	223.249	266.117	152.08	72.6369	101.619	47.9194	102.236	133.029	10.0794	44.874	47.1873	24.5519	18.8907	2.74256	4.59621	27.1016	0	1	0.523951	0.454669	0.163993	0.0741528	0.0508926
AT1G60545	355.295	497.415	481.276	378.146	172.714	258.667	97.4633	120.375	190.305	53.1459	73.7759	27.4672	28.3781	16.4864	21.5487	11.4905	22.6312	13.0993	1	0.606848	0.305958	0.115735	0.0497856	0.0353985
AT1G60550	1291.47	1441.33	1738.25	713.133	460.033	431.882	473.509	369.37	921.963	97.1288	242.624	254.248	146.992	97.201	155.934	82.2721	141.096	89.824	1	0.358987	0.394726	0.132855	0.089493	0.0700489
AT1G60560	297.019	344.666	421.824	226.065	132.36	184.762	139.697	206.122	214.324	64.1416	65.4096	76.7673	1.91313	41.216	23.8995	10.1117	5.02917	14.035	1	0.510751	0.526693	0.193998	0.0630259	0.0274335
AT1G60590	20.6786	19.5833	33.9724	14.386	6.45661	20.7858	12.1829	14.8408	31.4096	0	0	1.40858	0	0	10.5785	0	5.30856	0	1	0.56077	0.787147	0.0189747	0.142501	0.071511
AT1G60600	554.562	1272.91	1027.67	598.046	634.362	357.977	258.278	620.014	583.849	67.8069	127.016	273.968	69.1917	36.4075	139.871	32.1735	59.7912	3.74267	1	0.557025	0.512108	0.164192	0.0859748	0.0335211
AT1G60610	706.831	1077.08	1053.14	589.825	445.506	355.667	142.134	432.031	365.829	54.0622	155.918	141.562	32.5233	45.681	28.9928	15.1675	80.4667	48.6547	1	0.490296	0.331327	0.123911	0.0377846	0.0508587
AT1G60620	398.532	556.165	444.472	458.296	182.399	288.691	134.824	227.558	249.429	44.8991	47.1557	83.1059	23.5953	31.9424	36.0451	25.7388	26.8222	15.9063	1	0.664241	0.437268	0.125189	0.0654551	0.0489343
AT1G60630	15.039	15.6666	39.6345	34.9374	1.61415	4.61906	4.06097	0	22.1715	0	9.88749	0	11.1599	5.152	7.05231	0	0.279398	0	1	0.585308	0.372937	0.140567	0.332161	0.00397211
AT1G60640	344.016	528.748	495.431	499.399	172.714	281.762	177.058	225.909	382.458	99.8777	217.525	133.11	44.0021	91.3621	61.12	60.67	77.3933	45.8477	1	0.697178	0.574059	0.329275	0.143608	0.134419
AT1G60650	317.698	669.748	535.065	349.374	203.383	214.786	177.058	207.771	278.991	80.6352	84.424	88.0359	26.1462	38.4683	31.3436	19.3041	41.9097	57.0757	1	0.50413	0.436003	0.166235	0.0630261	0.0776937
AT1G60660	146.63	387.749	302.921	304.161	201.769	228.643	83.656	201.175	334.42	76.97	50.9586	76.0631	43.0455	29.8816	28.2092	13.329	31.8514	10.2923	1	0.877312	0.739581	0.243631	0.120789	0.066252
AT1G60670	716.23	869.497	1245.65	639.148	313.146	281.762	179.495	214.367	504.401	55.8949	79.8605	161.282	57.0752	56.3285	59.9446	27.1176	38.8363	6.54967	1	0.435849	0.317252	0.104909	0.0612239	0.0256072
AT1G60680	135.351	246.749	365.203	224.01	116.219	127.024	74.7218	225.909	216.172	64.1416	38.0288	58.4559	13.3919	45.681	32.1272	6.89431	60.35	8.421	1	0.625252	0.691557	0.214941	0.122039	0.101251
AT1G60690	95.8733	168.416	175.524	80.1504	48.4246	55.4287	18.6805	39.5754	99.7716	15.5773	17.4933	19.7201	11.1599	6.52586	15.6718	14.2482	13.6905	23.3917	1	0.418367	0.359305	0.120029	0.0758449	0.116709
AT1G60700	112.792	152.749	195.341	135.639	77.4793	39.262	52.7926	77.5018	94.2287	30.2382	3.80288	28.1715	6.69597	6.1824	15.28	0	6.70556	0.935667	1	0.547602	0.487159	0.134986	0.0610966	0.0165795
AT1G60710	1767.08	3579.82	2618.71	3111.48	2069.34	2115.53	1306.01	3090.18	2621.78	473.732	804.69	679.637	263.375	299.846	296.589	138.346	213.74	183.391	1	0.915982	0.881033	0.245814	0.10794	0.0672235
AT1G60730	719.99	6552.56	1092.78	1177.59	3460.74	489.62	396.351	4074.61	567.22	211.667	1764.54	221.146	90.2361	652.586	184.535	67.1047	380.82	412.629	1	0.613001	0.60227	0.262674	0.110857	0.102871
AT1G60740	11.2792	90.083	36.8034	14.386	27.4406	6.92858	12.9951	18.1387	5.54287	0	12.9298	8.45145	4.14512	9.96053	2.74256	0	3.91157	14.035	1	0.352874	0.265454	0.154751	0.121942	0.129892
AT1G60750	3.75974	70.4998	0	0	14.5274	0	0	77.5018	0	0	22.8173	0	0	1.37387	0	0	4.19097	0	1	0.19563	1.04366	0.307264	0.0185009	0.0564368
AT1G60770	672.993	1053.58	1053.14	830.276	505.23	642.049	335.436	428.733	703.944	111.79	230.455	190.862	56.4374	61.4805	75.2246	27.5773	57.2766	34.6197	1	0.711423	0.528152	0.191784	0.0694828	0.0429805
AT1G60780	2626.18	5220.9	4382.44	4613.79	3044.29	2679.05	1386.41	2463.57	2568.19	370.189	541.53	477.507	160.703	166.581	233.118	103.874	245.87	154.385	1	0.845261	0.52481	0.113596	0.0458238	0.0412224
AT1G60790	148.51	356.415	535.065	376.09	326.059	291.001	119.392	242.399	249.429	31.1545	14.4509	45.7787	23.9142	19.5776	9.79487	12.4098	19.2785	17.7777	1	0.95496	0.587717	0.0878702	0.0512376	0.0475638
AT1G60800	2141.17	2757.32	3394.41	1802.36	1202.54	1515.05	1020.12	1061.94	2350.18	504.886	416.035	668.369	258.911	223.253	333.026	70.7816	194.74	80.4673	1	0.545038	0.53446	0.191645	0.0982996	0.0417211
AT1G60810	325.217	583.581	710.59	445.965	238.895	512.715	282.643	469.958	582.001	59.5601	100.396	110.573	21.6822	67.6629	32.519	15.1675	31.0132	15.9063	1	0.739523	0.82414	0.167056	0.0752531	0.0383398
AT1G60850	445.529	622.748	577.531	760.402	271.178	360.286	284.268	303.411	388.001	33.9034	120.171	111.982	47.5095	56.672	60.3364	28.0369	52.5268	8.421	1	0.845703	0.592827	0.161657	0.0999618	0.0540675
AT1G60860	434.25	622.748	651.138	482.958	458.419	307.167	194.114	344.636	410.172	67.8069	49.4375	116.912	31.5667	39.1552	36.0451	18.8445	37.7187	25.263	1	0.73094	0.555531	0.137083	0.062505	0.0479038
AT1G60870	667.354	1159.33	854.972	727.519	455.191	498.858	267.212	305.06	563.525	185.094	134.622	213.399	70.7859	73.1584	71.3067	28.4965	135.787	25.263	1	0.627063	0.423543	0.198801	0.0802679	0.0706828
AT1G60890	454.928	971.33	753.055	649.424	595.622	397.239	212.795	507.884	537.658	65.9743	130.819	95.0788	34.7553	47.7418	57.9856	30.7946	72.6435	2.807	1	0.753579	0.577401	0.133929	0.0644619	0.0487516
AT1G60900	3413.84	4265.24	5721.52	3565.67	1851.43	1868.41	1142.76	1968.87	2357.57	410.507	531.643	569.769	228.938	255.883	275.432	119.501	203.122	256.373	1	0.54367	0.408131	0.112825	0.0567327	0.0432068
AT1G60930	139.11	450.415	280.272	219.9	201.769	180.143	126.702	141.812	182.915	32.0708	30.4231	35.9187	11.7977	16.8299	34.8697	6.43469	7.54375	8.421	1	0.691899	0.519004	0.113144	0.0730023	0.0257525
AT1G60940	4972.25	6219.65	7357.86	4605.57	3326.77	3023.17	1967.13	3677.21	4147.91	657.91	1073.17	1466.33	410.367	484.975	545.378	199.016	290.574	375.202	1	0.590601	0.527891	0.172369	0.0776679	0.0466201
AT1G60950	21626	26316	31469.8	18617.5	14180.3	12693.2	7918.89	16056.1	22086.5	2934.02	4512.5	8074.66	2838.13	2358.93	5033.78	1358.64	3119.2	2295.19	1	0.572849	0.580033	0.195452	0.128833	0.08529
AT1G60960	680.513	795.081	792.69	513.785	259.879	240.191	255.029	199.526	578.306	69.6395	123.213	119.729	75.2499	74.1888	101.083	18.8445	40.7921	137.543	1	0.44697	0.455349	0.137805	0.110446	0.086929
AT1G60970	18.7987	46.9998	11.3241	12.3308	20.984	9.23811	8.12194	57.7141	12.9334	4.58155	10.6481	0	3.50741	1.0304	0	1.37886	6.98495	0	1	0.551756	1.02135	0.197473	0.0588389	0.108448
AT1G60989	280.101	340.749	458.628	189.073	217.911	94.6906	102.336	150.057	238.343	123.702	53.2403	88.7402	50.698	44.3072	53.2841	23.4407	35.2042	56.14	1	0.464738	0.454606	0.246121	0.137371	0.106334
AT1G60990	1058.37	1574.49	2168.57	922.758	686.015	642.049	395.538	817.891	764.916	316.127	182.538	313.408	124.354	126.052	165.337	83.651	102.26	101.052	1	0.468781	0.412032	0.169131	0.0865873	0.059766
AT1G60995	1084.68	2165.91	2143.09	1637.95	1191.24	1194.03	602.648	854.168	1151.07	135.614	167.327	401.444	84.4967	77.9669	122.632	54.6949	57.2766	18.7133	1	0.745912	0.483507	0.130594	0.0528572	0.0242292
AT1G61000	103.393	164.499	110.41	80.1504	74.251	32.3334	38.1731	56.0651	75.7525	0	54.0009	30.9887	13.3919	17.5168	15.6718	2.2981	20.1167	0	1	0.493612	0.449351	0.22466	0.12313	0.0592509
AT1G61010	1806.55	2275.58	3419.89	1617.39	878.099	1168.62	703.36	595.28	1237.91	197.923	216.764	386.654	92.1493	115.748	152.8	52.3968	110.083	108.537	1	0.488417	0.338115	0.106817	0.0480801	0.0361259
AT1G61030	729.389	947.83	897.438	756.291	292.162	420.334	144.571	359.476	380.61	15.5773	72.2547	108.46	50.0603	50.1461	18.4144	14.7079	36.0424	18.7133	1	0.570479	0.343602	0.0762402	0.0460725	0.0269797
AT1G61040	1291.47	1468.75	1891.13	1144.71	537.513	778.311	292.39	493.043	620.801	186.927	135.383	192.271	70.4671	108.879	91.68	38.1485	94.4366	102.923	1	0.528994	0.302328	0.11063	0.0582683	0.0506323
AT1G61065	107.153	62.6665	116.072	41.1028	30.6689	36.9524	27.6146	21.4367	86.8382	9.16309	2.28173	4.22573	8.6091	12.0213	9.79487	0.919242	7.82315	0	1	0.380299	0.475319	0.0548129	0.106423	0.0305794
AT1G61100	6844.6	7982.14	10794.7	1812.63	908.768	1196.34	565.287	766.773	1552	277.642	429.726	615.547	266.244	221.536	251.924	98.3589	189.991	143.157	1	0.152908	0.112564	0.051633	0.0288705	0.0168416
AT1G61140	3321.73	4018.49	6030.1	2229.83	1170.26	1323.36	609.145	910.234	1298.88	160.354	225.891	372.568	139.34	127.77	165.729	51.9372	135.229	171.227	1	0.353278	0.210785	0.0567536	0.0323731	0.0268051
AT1G61150	1122.28	1962.24	1709.94	1278.3	844.202	674.382	405.285	733.793	639.277	141.112	225.891	204.948	104.266	98.5749	86.5867	25.7388	103.098	176.841	1	0.583355	0.370918	0.119294	0.0603669	0.0637563
AT1G61170	28.198	70.4998	70.7759	51.3785	16.1415	6.92858	7.30974	11.5428	27.7143	1.83262	12.9298	1.40858	7.33368	1.71733	1.17538	0	7.82315	0	1	0.439293	0.274774	0.0954189	0.0603421	0.0461614
AT1G61180	2789.73	4018.49	4676.87	3596.49	1486.63	1669.79	839.808	1131.2	1498.42	188.76	275.329	473.986	134.557	194.059	150.449	38.1485	151.993	98.245	1	0.587973	0.302081	0.0816776	0.0417119	0.0251096
AT1G61190	4148.87	5087.73	6627.45	2640.85	1407.54	1388.03	1125.7	1497.27	2348.33	225.412	480.684	978.255	325.233	346.901	388.269	127.775	314.882	284.443	1	0.342688	0.313369	0.106174	0.0668431	0.0458331
AT1G61210	1486.98	1840.83	2499.8	1728.37	702.156	896.097	474.321	677.728	811.106	185.094	86.7057	159.873	101.715	138.074	167.688	56.0737	91.6426	126.315	1	0.570839	0.336872	0.0740739	0.0699218	0.047023
AT1G61215	244.383	356.415	404.838	102.757	103.306	90.0716	65.7877	103.885	97.924	20.1588	47.9163	50.7087	22.3199	7.55626	16.8472	0.459621	27.9398	7.48533	1	0.294475	0.266097	0.118118	0.0464615	0.0356836
AT1G61240	464.328	634.498	818.169	314.436	245.351	318.715	126.702	173.142	280.839	57.7275	76.0576	76.0631	35.7118	53.5808	51.3251	6.89431	34.9248	13.0993	1	0.458271	0.302913	0.109467	0.0733532	0.0286482
AT1G61250	4269.18	8064.39	8238.31	5953.74	4752.06	3951.6	2010.18	4401.11	4188.56	390.348	878.466	977.551	302.913	267.904	322.055	84.1106	193.902	244.209	1	0.712497	0.515259	0.109196	0.0434025	0.0253852
AT1G61260	889.178	775.497	1412.69	32.8822	72.6369	23.0953	31.6756	150.057	55.4287	19.2425	66.1701	30.9887	2.55084	30.912	6.26872	0	10.8965	14.035	1	0.0417937	0.0770663	0.037825	0.0129109	0.00810159
AT1G61280	65.7954	82.2497	87.7621	45.2131	41.968	16.1667	15.4317	41.2243	44.3429	0.916309	0	0	0.956567	3.77813	9.01128	0	7.54375	6.54967	1	0.438272	0.428312	0.00388584	0.0582933	0.0597667
AT1G61300	682.393	936.08	954.058	330.877	172.714	138.572	134.012	187.983	249.429	83.3841	57.8038	124.659	67.5974	58.7328	46.6236	17.4656	55.0414	3.74267	1	0.249623	0.222125	0.103341	0.067231	0.0296399
AT1G61310	415.451	473.915	571.869	583.66	222.753	297.929	121.017	125.322	262.362	94.3798	50.198	73.2459	32.5233	15.1125	21.1569	4.59621	31.2926	7.48533	1	0.755759	0.348131	0.149068	0.0470785	0.0296832
AT1G61340	7995.08	2988.41	11680.8	312.381	261.493	152.429	111.271	194.579	199.543	57.7275	34.2259	97.1917	38.9004	20.2645	25.4667	39.987	59.7912	87.9527	1	0.0320461	0.022299	0.00834549	0.00373413	0.0082831
AT1G61350	975.652	1390.41	1743.92	647.369	443.892	318.715	198.175	280.326	369.524	54.9786	110.284	109.165	42.4078	44.9941	28.9928	12.4098	46.9389	18.7133	1	0.343061	0.206333	0.0667708	0.02832	0.0189933
AT1G61360	2885.6	6803.23	8099.59	3212.18	3961.13	1235.6	658.689	3565.08	1005.11	229.994	466.994	235.232	109.367	253.822	104.217	20.6829	175.183	311.577	1	0.472718	0.293948	0.052406	0.0262759	0.0285266
AT1G61370	1483.22	2138.49	2924.46	717.244	468.104	445.739	211.983	367.721	402.782	1.83262	127.016	66.9073	30.2913	9.96053	67.3887	5.51545	34.6454	221.753	1	0.249167	0.150086	0.0299039	0.0164433	0.0400102
AT1G61380	5759.92	9732.88	10423.9	7190.93	3110.47	3575.15	2065.41	2603.73	2582.98	540.622	600.855	500.044	350.422	121.931	349.089	133.75	202.564	408.886	1	0.53543	0.279824	0.0633385	0.0316955	0.0287537
AT1G61390	45.1169	90.083	62.2827	24.6617	41.968	13.8572	1.62439	6.5959	16.6286	0	0	8.45145	4.78283	0	5.09333	1.37886	1.11759	0	1	0.407564	0.125828	0.0427959	0.0500103	0.0126414
AT1G61400	253.782	383.832	464.29	240.451	213.068	182.453	100.712	209.42	147.81	101.71	55.5221	28.1715	8.29025	19.5776	19.1979	4.59621	28.4986	0	1	0.577157	0.415591	0.168258	0.0427131	0.0300342
AT1G61415	54.5162	332.916	113.241	55.4888	30.6689	6.92858	6.49755	62.661	36.9524	1.83262	17.4933	19.7201	7.01482	10.6475	3.13436	0.919242	6.98495	28.07	1	0.185922	0.211937	0.0779869	0.0415374	0.0718516
AT1G61420	310.178	1429.58	648.307	240.451	297.004	182.453	77.9706	481.5	155.2	33.9034	62.3673	57.7516	21.3633	31.5989	19.9815	16.5464	25.4252	46.7833	1	0.301461	0.299268	0.0644967	0.0305452	0.0371661
AT1G61430	533.883	1504	1112.6	363.76	474.561	291.001	108.834	484.798	181.067	1.83262	160.482	81.6974	52.6112	59.4197	18.4144	29.8754	58.3942	32.7483	1	0.358461	0.245899	0.0774523	0.041405	0.0384126
AT1G61440	46.9967	364.249	62.2827	45.2131	148.502	39.262	8.12194	113.779	14.781	2.74893	113.326	17.6072	4.46398	16.8299	0.78359	4.13659	24.8664	0.935667	1	0.492002	0.288646	0.28231	0.0466233	0.0632247
AT1G61460	473.727	301.582	622.827	65.7645	35.5113	39.262	10.5585	29.6815	51.7334	5.49786	21.2961	17.6072	10.8411	0	17.239	5.97507	14.2493	0	1	0.100518	0.0657829	0.0317574	0.0200839	0.0144652
AT1G61470	507.565	160.583	809.676	12.3308	12.9132	6.92858	10.5585	1.64897	36.9524	0	1.52115	2.11286	2.8697	0.343467	0.391795	2.2981	6.70556	0	1	0.0217703	0.0332651	0.00245903	0.00243937	0.00609251
AT1G61480	9.39935	23.4999	56.6207	4.11028	4.84246	0	1.62439	8.24487	18.4762	0	0	4.93001	0	0	0.391795	0	0.279398	14.035	1	0.100008	0.316639	0.0550717	0.00437662	0.159902
AT1G61490	92.1136	321.166	243.469	92.4813	90.3925	76.2144	21.9292	14.8408	55.4287	46.7318	2.28173	16.1986	8.6091	30.2251	2.74256	1.83848	4.47037	0	1	0.394502	0.140387	0.0992955	0.0633069	0.0096062
AT1G61500	223.704	301.582	472.783	219.9	142.045	221.715	83.656	72.5549	210.629	16.4936	21.2961	69.0202	8.29025	41.5594	13.321	11.0309	15.0875	22.456	1	0.584789	0.367549	0.107016	0.0632929	0.0486684
AT1G61520	91376.7	102867	191381	88958.8	49344.6	74653.2	34216.9	47368.4	96760	13044.6	14516.4	29982.9	6739.97	6991.26	7843.34	2692	4734.96	4829.91	1	0.552238	0.462484	0.149223	0.0559471	0.0317845
AT1G61550	62.0357	137.083	113.241	28.7719	14.5274	39.262	6.49755	29.6815	24.0191	0	15.2115	3.52144	0	9.2736	4.70154	0	6.70556	0	1	0.264315	0.192721	0.0599724	0.0447405	0.0214674
AT1G61560	691.792	3098.07	2457.34	221.955	1426.91	205.548	82.0316	1216.94	321.486	21.0751	238.06	98.6003	50.0603	154.903	32.1272	17.4656	94.9954	80.4673	1	0.296839	0.25939	0.0572634	0.0379515	0.0308823
AT1G61562	210.545	732.414	537.896	36.9925	411.609	76.2144	26.8024	300.113	75.7525	0	66.1701	33.8058	5.7394	30.2251	12.1456	2.75773	16.4845	18.7133	1	0.3544	0.271916	0.0675123	0.032488	0.0256308
AT1G61570	114.672	219.333	104.748	164.411	72.6369	69.2858	69.0365	59.3631	120.095	15.5773	49.4375	13.3815	17.5371	13.7387	30.1682	15.6271	27.1016	5.614	1	0.698192	0.566367	0.17868	0.140042	0.110182
AT1G61580	674.873	1641.08	812.507	1027.57	734.439	681.311	463.763	1124.6	896.097	392.18	376.485	439.475	102.99	132.922	160.636	73.0797	83.54	194.619	1	0.780998	0.794148	0.386178	0.126755	0.112272
AT1G61590	424.851	289.832	399.176	556.943	192.084	214.786	151.068	95.6405	192.153	122.785	83.6634	116.912	21.6822	60.7936	29.7764	12.8694	25.1458	12.1637	1	0.865292	0.394001	0.290307	0.100778	0.0450496
AT1G61600	13.1591	39.1665	96.2552	34.9374	20.984	32.3334	13.8073	14.8408	40.6477	21.0751	16.7327	14.0858	6.37711	5.152	0.78359	0	2.51458	0.935667	1	0.593985	0.466384	0.349261	0.0828687	0.0232214
AT1G61620	1883.63	1852.58	2598.89	1839.35	1099.24	870.692	643.258	560.651	1115.96	159.438	272.286	407.078	111.281	132.578	117.93	70.322	111.48	123.508	1	0.601298	0.366194	0.132406	0.0571087	0.0481934
AT1G61640	695.552	955.664	1268.3	1004.96	640.818	533.501	211.17	519.427	399.086	84.3004	152.876	97.896	33.161	41.5594	58.7692	28.0369	35.763	74.8533	1	0.746453	0.386942	0.11477	0.0457232	0.0474918
AT1G61660	1533.97	2530.16	2661.17	1004.96	592.394	521.953	427.214	587.035	750.135	136.53	185.581	237.345	96.2944	115.748	100.299	42.7447	103.098	112.28	1	0.315125	0.26235	0.0831867	0.0464428	0.0383808
AT1G61667	926.776	877.33	1225.84	390.476	119.447	237.881	88.5291	179.738	199.543	0.916309	48.6769	44.3701	21.3633	12.7083	18.4144	2.75773	28.2192	2.807	1	0.246805	0.154396	0.0310116	0.0173224	0.01115
AT1G61670	3113.06	4124.24	4809.93	3337.55	1720.69	1475.79	730.162	953.107	1138.14	425.167	254.032	296.505	81.9459	141.852	147.707	39.0678	98.9069	227.367	1	0.542367	0.234195	0.08099	0.0308373	0.0303258
AT1G61680	308.299	520.915	359.541	326.767	167.872	189.381	73.9096	87.3956	109.01	70.5558	51.7192	41.553	15.6239	21.2949	29.7764	7.81356	14.5287	80.4673	1	0.575409	0.227393	0.137815	0.0561051	0.0864851
AT1G61690	1267.03	2808.24	1463.64	1029.62	737.668	759.835	294.014	809.646	452.667	308.796	246.427	338.058	111.599	129.83	105.785	53.316	151.993	258.244	1	0.456249	0.280981	0.161274	0.0626863	0.0836901
AT1G61730	1923.11	2816.07	3083	1993.49	900.697	1108.57	673.309	862.413	1455.93	316.127	261.638	335.241	69.1917	101.666	140.654	49.6391	112.877	145.964	1	0.511719	0.382457	0.11672	0.0398242	0.0394366
AT1G61740	8288.34	6560.39	13294.5	11586.9	5023.24	6900.87	3775.89	5258.58	10668.2	682.65	1040.47	2020.6	430.455	792.034	630.398	230.27	516.048	334.969	1	0.835403	0.700083	0.133024	0.0658376	0.0384208
AT1G61750	114.672	348.582	206.665	150.025	77.4793	64.6668	49.5438	125.322	84.9906	0	41.8317	31.6929	10.8411	2.40427	14.8882	3.67697	4.19097	4.67833	1	0.436129	0.387892	0.109751	0.0419954	0.018728
AT1G61770	1030.17	2118.91	1494.79	1781.81	1192.86	877.621	711.482	1498.92	1091.94	97.1288	412.993	294.392	74.6122	127.426	120.673	36.3101	102.539	148.771	1	0.829543	0.71112	0.173242	0.0694919	0.0619355
AT1G61780	392.893	763.747	603.01	573.384	334.13	551.977	164.063	305.06	482.229	70.5558	127.016	84.5145	33.161	39.4986	65.8215	21.6022	45.5419	66.4323	1	0.829421	0.540649	0.160308	0.0786981	0.0759108
AT1G61790	8158.63	12529.4	13124.7	10076.3	7462.23	6090.22	4239.65	10312.7	9472.76	2354.91	4139.82	4146.85	1444.73	2108.54	1830.47	458.242	799.917	627.832	1	0.698815	0.710535	0.314721	0.159223	0.0557776
AT1G61795	52.6363	101.833	110.41	45.2131	45.1963	23.0953	17.0561	9.89384	77.6001	0.916309	25.099	17.6072	3.18856	5.152	2.74256	2.2981	6.14676	0	1	0.428514	0.394708	0.164688	0.0418421	0.0318819
AT1G61810	78.9545	113.583	62.2827	26.7168	27.4406	41.5715	14.6195	98.9384	29.562	1.83262	11.4086	15.4943	1.27542	0	0.78359	0	3.35278	0	1	0.375672	0.56165	0.112768	0.00808025	0.0131574
AT1G61820	4280.46	6431.15	7264.43	1467.37	1859.5	1127.05	629.45	1615.99	1577.87	202.504	721.026	682.455	191.632	225.314	226.457	90.0857	243.635	632.511	1	0.24777	0.212689	0.0893403	0.0357923	0.0537511
AT1G61850	1434.34	2240.33	2613.04	2219.55	1286.48	1173.24	420.716	751.932	962.611	147.526	195.468	175.368	77.1631	113.344	78.359	53.7756	72.0847	120.701	1	0.744193	0.339593	0.0824404	0.0427606	0.0392132
AT1G61860	127.831	46.9998	144.383	73.985	12.9132	20.7858	38.1731	16.4897	62.8192	10.9957	0	7.74716	21.3633	1.71733	11.7538	0	23.7488	0.935667	1	0.337341	0.368036	0.0587158	0.109126	0.0773291
AT1G61870	1439.98	1445.25	1993.05	1812.63	724.754	1018.5	678.994	613.418	1234.21	142.028	194.708	358.482	108.73	102.696	123.415	39.5274	111.2	32.7483	1	0.728924	0.517934	0.142513	0.0686394	0.0376109
AT1G61890	14946.8	7641.39	16105.8	3491.68	1625.45	2147.86	765.899	905.287	1927.07	185.094	165.045	454.265	102.034	32.6293	175.916	52.8564	75.1581	122.572	1	0.187755	0.0929926	0.0207889	0.00802654	0.00647612
AT1G61900	2404.35	1926.99	4223.9	1485.87	647.275	1034.67	584.78	700.814	1426.36	151.191	212.961	440.18	120.846	157.995	188.453	41.8255	70.1289	110.409	1	0.370277	0.316993	0.0940162	0.0546208	0.0259914
AT1G61960	210.545	281.999	266.117	242.506	75.8652	138.572	58.478	138.514	153.353	7.33047	31.1836	24.6501	18.8125	18.2037	21.5487	7.81356	14.5287	8.421	1	0.602302	0.461793	0.0832574	0.0771951	0.0405494
AT1G61970	447.409	403.415	747.393	474.737	163.029	237.881	120.205	84.0977	267.905	65.058	47.9163	73.9502	9.56567	39.8421	22.7241	13.7886	16.2051	27.1343	1	0.54789	0.295459	0.116958	0.0451327	0.0357449
AT1G61980	345.896	379.915	535.065	380.201	182.399	150.119	143.758	164.897	234.648	0.916309	43.3528	54.2301	15.6239	31.9424	23.8995	3.67697	49.7329	6.54967	1	0.565257	0.430894	0.0781197	0.0566794	0.0475538
AT1G61990	1067.77	1410	1823.19	1759.2	726.369	695.168	649.755	707.41	927.506	118.204	186.341	173.959	71.1048	84.1493	76.0082	39.0678	51.9681	73.9177	1	0.739543	0.531202	0.111256	0.0537701	0.0383528
AT1G62010	257.542	199.749	251.962	226.065	56.4953	212.477	44.6707	62.661	194	10.9957	20.5356	47.8916	3.82627	22.3253	16.8472	6.89431	14.8081	0	1	0.697969	0.424858	0.111981	0.0606254	0.030599
AT1G62020	3624.39	5596.9	5911.2	8814.49	3462.36	4381.17	1564.29	2344.84	3115.09	337.202	475.36	655.692	226.069	288.855	171.998	96.5204	152.831	300.349	1	1.10081	0.464181	0.0970266	0.0453939	0.0363258
AT1G62030	212.425	336.832	345.386	312.381	145.274	182.453	187.617	140.163	417.563	49.4807	25.099	121.137	24.8707	18.5472	39.5713	11.0309	17.3227	25.263	1	0.715489	0.833116	0.218766	0.0927623	0.0599307
AT1G62040	804.584	1018.33	1186.2	713.133	414.837	332.572	250.156	354.529	535.81	13.7446	125.495	219.738	37.625	25.4165	85.0195	5.97507	58.953	0	1	0.485372	0.379013	0.119297	0.0492041	0.0215771
AT1G62045	41.3571	141	82.1	8.22056	27.4406	9.23811	6.49755	11.5428	1.84762	32.0708	26.6202	8.45145	14.3485	0	7.05231	7.35393	7.82315	0	1	0.169779	0.0752032	0.253888	0.0809237	0.0573897
AT1G62050	345.896	309.416	648.307	304.161	187.242	180.143	90.9657	138.514	269.753	53.1459	45.6346	71.133	20.7256	22.3253	42.7056	13.329	37.16	28.07	1	0.51514	0.382959	0.13034	0.0657835	0.0602622
AT1G62085	176.708	281.999	353.879	224.01	93.6208	145.5	55.2292	47.8202	116.4	55.8949	0	62.6816	10.5222	5.49546	9.01128	7.81356	8.94074	20.5847	1	0.569947	0.270063	0.145925	0.0308016	0.0459508
AT1G62110	101.513	191.916	243.469	147.97	83.9359	103.929	56.0414	54.4161	134.876	24.7403	6.84519	28.8758	13.0731	12.7083	27.0338	4.59621	13.4111	0	1	0.625509	0.456947	0.112612	0.098371	0.0335396
AT1G62120	157.909	191.916	203.834	154.135	46.8104	85.4525	56.0414	41.2243	142.267	0.916309	9.88749	9.15574	9.88452	4.80853	14.4964	0	5.58796	0	1	0.517283	0.432635	0.0360502	0.052721	0.0100928
AT1G62130	308.299	325.082	399.176	322.657	161.415	196.31	96.6511	229.207	212.477	21.0751	50.9586	41.553	19.769	15.1125	30.9518	25.7388	7.26435	3.74267	1	0.658929	0.521361	0.110005	0.0637576	0.0355872
AT1G62150	110.912	231.083	305.752	195.238	92.0067	94.6906	87.7169	69.2569	164.438	2.74893	22.0567	55.6387	10.2034	34.0032	15.6718	10.5713	25.4252	24.3273	1	0.589637	0.496201	0.124191	0.092441	0.0931288
AT1G62170	20.6786	109.666	45.2965	45.2131	66.1802	53.1191	19.4927	65.959	55.4287	15.5773	6.08461	58.4559	22.001	12.0213	35.2615	4.59621	5.02917	34.6197	1	0.936638	0.80209	0.456144	0.394462	0.251905
AT1G62180	1656.17	4257.4	1905.29	2229.83	2800.55	1060.07	767.523	3782.75	1531.68	304.215	971.256	1779.73	785.341	209.171	1260.4	144.321	272.413	893.562	1	0.778945	0.777857	0.390748	0.288395	0.167582
AT1G62200	332.737	947.83	600.179	386.366	409.995	224.024	125.078	339.689	243.886	32.9871	114.847	76.0631	27.1027	54.6112	45.84	11.0309	50.5711	113.216	1	0.542543	0.376793	0.119047	0.0678209	0.0929512
AT1G62240	9.39935	43.0832	28.3103	39.0476	19.3698	11.5476	4.87316	13.1918	5.54287	0	0.760576	4.22573	0.318856	3.0912	3.52615	0	6.14676	0	1	0.865981	0.292202	0.0617171	0.0858517	0.0760805
AT1G62250	300.779	575.748	617.165	332.933	206.611	334.882	125.078	272.081	319.639	56.8112	91.2692	113.39	21.0445	40.8725	48.1908	2.75773	27.6604	14.9707	1	0.585412	0.479883	0.17505	0.0737151	0.030387
AT1G62260	154.149	274.166	192.51	67.8196	50.0387	46.1906	33.2999	42.8733	33.2572	0.916309	12.1692	20.4243	6.37711	8.2432	12.1456	13.329	6.14676	0	1	0.264243	0.176266	0.0539763	0.0431135	0.0313708
AT1G62290	1667.44	5068.15	3606.74	2053.08	3249.29	1577.41	1086.72	4734.2	2357.57	727.549	2176.77	1124.75	365.409	1185.3	491.311	121.34	367.967	185.262	1	0.665206	0.790778	0.38957	0.197443	0.0652241
AT1G62300	3359.33	12552.9	7992.01	1543.41	3489.8	776.001	721.228	2973.1	1437.45	236.408	1008.52	647.945	390.917	271.682	292.671	213.724	474.418	1213.56	1	0.24302	0.214681	0.0791859	0.0399624	0.0795551
AT1G62305	242.503	971.33	503.924	524.06	374.483	244.81	108.022	410.595	262.362	81.5515	44.1134	73.9502	32.5233	25.4165	17.6308	15.6271	34.9248	46.7833	1	0.665608	0.45465	0.116207	0.0439937	0.0566641
AT1G62310	1225.67	1699.83	1939.26	1118	552.04	914.573	261.526	389.158	670.687	63.2253	101.157	207.061	86.7287	89.6448	50.1497	26.1984	88.0104	55.2043	1	0.531292	0.271621	0.0763537	0.0465641	0.0348246
AT1G62330	443.649	661.914	792.69	752.181	518.143	464.215	213.607	328.146	358.439	125.534	112.565	67.6116	11.4788	65.2586	40.3549	25.7388	27.6604	7.48533	1	0.913755	0.474221	0.161049	0.0616842	0.032074
AT1G62350	62.0357	101.833	59.4517	71.9299	8.07076	32.3334	28.4268	0	55.4287	54.0622	4.56346	31.6929	1.91313	2.0608	9.40308	0	9.22014	23.3917	1	0.503017	0.375494	0.404435	0.0599005	0.146031
AT1G62360	93.9935	93.9997	150.045	117.143	43.5821	101.619	54.417	41.2243	88.6859	124.618	13.6904	66.203	33.7987	17.5168	26.2503	10.1117	0.838194	0	1	0.776079	0.545285	0.604996	0.229459	0.0323924
AT1G62370	52.6363	74.4164	62.2827	67.8196	51.6529	43.881	27.6146	51.1182	66.5144	12.8283	6.08461	4.93001	4.78283	24.7296	1.17538	0	1.39699	0	1	0.862773	0.767142	0.12593	0.162082	0.00737839
AT1G62380	28179.2	80753.6	65212.9	42446.8	50250.2	41943.3	20368.2	57634.9	55240.2	7806.95	20407.8	14078	2943.99	5204.89	4192.99	1781.49	4665.95	5349.21	1	0.773148	0.765126	0.242858	0.070871	0.0677401
AT1G62390	17114.3	15047.8	29207.8	17725.6	6488.89	11284.4	6291.25	7420.38	12746.7	3020.16	1725.75	5680.08	1398.82	814.359	1685.89	400.33	560.473	718.592	1	0.57844	0.43113	0.169888	0.063534	0.0273651
AT1G62400	16.9188	23.4999	14.1552	16.4411	24.2123	2.30953	7.30974	0	11.0857	0	0	0.704288	3.50741	0.686933	0.391795	0	0.279398	0	1	0.787243	0.337075	0.0129052	0.0840354	0.00511963
AT1G62420	50.7565	356.415	167.031	6.16542	62.9519	25.4048	4.06097	46.1713	35.1048	23.824	18.2538	28.1715	5.42055	17.1733	1.95897	5.51545	7.26435	72.982	1	0.164615	0.148618	0.122342	0.0427599	0.149358
AT1G62422	674.873	1167.16	809.676	205.514	206.611	97.0002	100.712	178.089	232.8	109.957	22.8173	71.8373	21.6822	25.4165	47.799	7.81356	79.3491	22.456	1	0.191999	0.192933	0.0771621	0.0357873	0.0413388
AT1G62430	656.074	810.747	1047.48	850.828	464.876	233.262	288.329	278.677	498.858	43.9828	61.6067	40.1444	24.8707	47.3984	45.0564	22.981	45.2625	45.8477	1	0.616061	0.42392	0.0579619	0.0466632	0.0453768
AT1G62440	1298.99	822.497	3510.48	197.293	104.92	159.357	26.8024	98.9384	70.2096	14.6609	63.8884	26.7629	7.65253	28.8512	13.7128	0.459621	19.5579	1.87133	1	0.0819555	0.0347925	0.018699	0.00891634	0.00388653
AT1G62480	7361.57	5788.81	11089.2	7106.67	3620.54	5182.58	2060.54	2780.17	5332.24	1684.18	1403.26	2411.48	1030.22	597.632	1435.14	515.695	532.253	1256.6	1	0.656357	0.419684	0.226857	0.126364	0.0950739
AT1G62510	24427	8025.22	36531.7	25806.4	5977.21	23351.6	10174.4	6391.42	31169.4	9568.1	1095.23	8289.46	2013.25	713.723	2260.26	568.551	544.826	303.156	1	0.799248	0.691975	0.274742	0.0722957	0.0205343
AT1G62515	22088.5	7167.48	33544.9	23588.9	5370.28	19866.6	9260.63	5852.21	27282	9186.92	997.116	7443.62	1766.78	628.2	2037.73	500.527	476.374	244.209	1	0.777469	0.675068	0.280691	0.0705835	0.0194442
AT1G62570	426.73	1531.41	461.459	221.955	881.327	147.81	52.7926	646.398	138.572	46.7318	266.202	61.9773	39.857	71.441	59.5528	27.1176	175.183	33.684	1	0.517065	0.34624	0.154947	0.0706112	0.0975303
AT1G62580	20.6786	78.3331	22.6483	0	4.84246	6.92858	5.68536	19.7877	11.0857	0	9.88749	5.6343	17.2182	2.74773	0	0	14.2493	0	1	0.0967536	0.3005	0.127583	0.164113	0.117124
AT1G62590	93.9935	141	141.552	67.8196	67.7944	34.6429	21.117	47.8202	68.362	10.0794	15.9721	16.1986	5.42055	6.86933	6.66051	5.97507	12.0141	0	1	0.452156	0.364629	0.112205	0.0503271	0.0477744
AT1G62600	368.454	618.831	501.093	491.178	390.625	330.262	82.8438	268.783	286.381	28.4056	92.0297	95.7831	27.4216	37.4379	34.478	17.4656	30.175	98.245	1	0.814353	0.42866	0.145271	0.066742	0.0980164
AT1G62610	139.11	172.333	175.524	205.514	140.431	64.6668	30.0512	46.1713	86.8382	0.916309	10.6481	33.8058	8.92796	16.4864	5.87692	3.67697	22.3519	32.7483	1	0.843202	0.334849	0.0931689	0.0642575	0.1207
AT1G62620	9.39935	27.4166	28.3103	39.0476	22.5981	2.30953	6.49755	3.29795	9.23811	0	5.32403	0	0.318856	0	0	3.67697	5.58796	0	1	0.98202	0.292257	0.0817494	0.00489596	0.142261
AT1G62630	355.295	740.248	569.038	261.003	269.563	157.048	119.392	219.314	362.134	43.0665	102.678	148.605	74.2934	26.7904	56.0267	34.4716	29.6162	30.877	1	0.413085	0.421031	0.176831	0.0943844	0.0570503
AT1G62640	1133.56	1625.41	2312.95	1709.88	978.176	817.573	562.85	776.667	1339.53	142.944	208.398	309.182	80.0328	76.2496	112.837	19.7637	52.2474	22.456	1	0.691182	0.52821	0.130231	0.0530605	0.0186255
AT1G62660	7887.93	3775.65	11284.5	7838.3	2327.61	4644.46	2942.58	3725.03	7323.97	1526.57	933.988	3351.7	448.311	443.759	956.371	182.929	342.263	131.929	1	0.645386	0.609706	0.253279	0.0805488	0.0286351
AT1G62670	99.6331	219.333	201.003	164.411	90.3925	71.5954	20.3048	37.9264	59.1239	0	21.2961	19.7201	12.4354	8.58666	16.4554	0.459621	4.74977	20.5847	1	0.627728	0.225696	0.078882	0.0720762	0.0496069
AT1G62680	114.672	234.999	181.186	180.852	61.3378	71.5954	64.9755	130.269	44.3429	0.916309	18.2538	22.5372	6.37711	6.1824	12.1456	1.37886	19.5579	0	1	0.591092	0.451322	0.078566	0.0465382	0.0394395
AT1G62700	46.9967	50.9165	56.6207	6.16542	27.4406	9.23811	23.5536	0	35.1048	0	13.6904	13.3815	1.27542	0.343467	0	0.919242	0	0	1	0.277247	0.379583	0.175184	0.0104759	0.00594848
AT1G62710	248.143	35.2499	285.934	228.12	30.6689	64.6668	129.951	49.4692	145.962	98.0451	0	63.3859	25.1896	1.0304	5.09333	3.67697	0.279398	0	1	0.568138	0.571521	0.283547	0.0550006	0.0069492
AT1G62720	41.3571	97.9163	101.917	133.584	20.984	27.7143	30.8634	1.64897	68.362	0	0	13.3815	2.8697	4.46506	0.391795	0.459621	17.0433	11.228	1	0.75576	0.418235	0.0554808	0.0320351	0.119121
AT1G62730	176.708	325.082	232.145	246.617	175.943	83.143	54.417	122.024	94.2287	76.97	35.7471	41.553	8.6091	16.1429	20.7651	11.0309	22.9106	38.3623	1	0.689029	0.368793	0.210196	0.062018	0.0985154
AT1G62740	1802.79	3763.9	3131.12	4328.12	2600.4	2254.1	853.616	2306.91	1583.41	506.719	665.504	598.644	278.361	276.147	288.753	130.532	351.762	418.243	1	1.05574	0.545417	0.203599	0.0969508	0.103536
AT1G62750	22716.3	21972.4	36905.4	21657.1	9927.04	14249.8	8688.85	12824.1	18526.1	3995.11	3663.7	7608.42	2092.01	1746.18	3175.5	1020.36	1336.92	1119.06	1	0.56173	0.49071	0.187112	0.0859583	0.0426052
AT1G62760	219.945	317.249	495.431	310.326	195.312	145.5	151.068	117.077	192.153	63.2253	21.2961	64.0902	32.2044	33.6597	39.5713	15.6271	21.5137	14.035	1	0.630567	0.445755	0.143916	0.102104	0.0495589
AT1G62770	1750.16	673.664	3235.87	990.577	274.406	685.93	370.36	334.742	879.468	77.8863	85.1845	145.083	41.1324	50.833	87.7621	10.5713	5.30856	2.807	1	0.344703	0.279975	0.0544471	0.0317557	0.00330174
AT1G62780	565.841	1464.83	945.565	624.762	708.613	297.929	266.4	751.932	764.916	169.517	211.44	371.864	131.05	124.678	199.424	90.0857	157.022	136.607	1	0.54811	0.599162	0.252944	0.152929	0.128926
AT1G62790	265.062	916.497	376.528	581.604	471.332	344.12	294.014	559.002	559.83	86.1331	113.326	82.4016	42.7267	21.6384	24.6831	17.006	91.922	26.1987	1	0.896649	0.906783	0.180902	0.0571522	0.086726
AT1G62800	77.0746	199.749	215.159	100.702	98.4633	39.262	43.8585	135.216	107.162	30.2382	54.7615	16.1986	7.33368	58.7328	0.391795	3.21735	2.51458	27.1343	1	0.484625	0.581802	0.205695	0.135083	0.0668037
AT1G62810	1567.81	1715.49	1990.22	1413.94	887.784	905.335	707.421	989.384	1010.65	327.122	168.087	376.794	162.935	88.2709	94.8144	55.6141	51.9681	45.8477	1	0.608143	0.513405	0.165355	0.0656147	0.0290944
AT1G62820	191.747	442.582	186.848	256.892	301.846	194	94.2145	126.971	155.2	65.9743	27.3807	13.3815	7.65253	38.1248	27.8174	14.2482	22.6312	56.14	1	0.916659	0.458349	0.12998	0.0896211	0.113276
AT1G62830	392.893	654.081	645.476	507.619	232.438	270.215	154.317	176.44	399.086	2.74893	79.8605	104.939	32.2044	48.4288	26.2503	19.3041	31.0132	0.935667	1	0.596929	0.431235	0.110815	0.0631531	0.0302833
AT1G62840	46.9967	219.333	133.059	55.4888	79.0935	64.6668	33.2999	42.8733	88.6859	0	42.5923	2.81715	9.88452	8.58666	2.74256	2.2981	3.35278	0.935667	1	0.498886	0.412779	0.113698	0.0531157	0.0164916
AT1G62850	328.977	520.915	438.81	293.885	297.004	145.5	112.895	255.591	334.42	23.824	123.213	67.6116	26.465	47.0549	63.079	10.5713	47.7771	36.491	1	0.571419	0.545437	0.166562	0.105997	0.0735929
AT1G62870	18.7987	27.4166	42.4655	18.4963	4.84246	18.4762	11.3707	0	11.0857	22.9077	0	0.704288	0.318856	9.61706	0	0	10.0583	0	1	0.471522	0.253228	0.266259	0.112041	0.113422
AT1G62880	430.49	387.749	554.883	450.075	245.351	272.524	130.763	217.665	262.362	51.3133	38.0288	56.343	17.5371	55.2981	42.7056	15.6271	22.3519	0	1	0.704927	0.444819	0.106098	0.0841446	0.0276588
AT1G62910	63.9156	187.999	152.876	76.0402	24.2123	18.4762	19.4927	42.8733	59.1239	4.58155	13.6904	14.0858	10.5222	20.9515	2.35077	6.89431	5.86736	0	1	0.293309	0.30013	0.0799368	0.0835604	0.0315266
AT1G62914	144.75	207.583	308.583	152.08	58.1095	110.857	59.2901	75.8528	79.4478	0	4.56346	9.15574	16.5805	18.2037	16.0636	7.35393	4.74977	0	1	0.485761	0.324687	0.0207579	0.0769354	0.0183135
AT1G62915	84.5941	109.666	178.355	82.2056	22.5981	39.262	6.49755	32.9795	42.4953	0	3.80288	18.3115	22.3199	2.74773	6.26872	5.51545	0	0	1	0.386634	0.219992	0.059349	0.0840983	0.014802
AT1G62920	46.9967	74.4164	90.5931	32.8822	22.5981	55.4287	12.9951	42.8733	40.6477	0	0	17.6072	0	8.2432	2.35077	0	7.82315	0	1	0.52314	0.455251	0.0830503	0.0499701	0.0369006
AT1G62930	276.341	462.165	501.093	150.025	143.66	127.024	57.6658	21.4367	125.638	0	11.4086	65.4987	4.14512	18.2037	20.3733	5.05583	27.1016	14.9707	1	0.339391	0.165167	0.0620422	0.0344645	0.0380188
AT1G62960	1697.52	1574.49	2714.96	875.489	679.558	598.168	526.302	776.667	1060.54	241.906	119.41	320.451	92.787	106.818	190.412	52.8564	72.6435	72.982	1	0.35965	0.394774	0.113875	0.0651443	0.0331523
AT1G62970	853.461	845.997	1109.77	996.743	485.86	480.382	301.324	257.24	528.42	208.918	125.495	192.271	33.4798	69.7237	90.1128	15.1675	46.6595	24.3273	1	0.698764	0.386934	0.187484	0.0688149	0.0306684
AT1G62981	18.7987	50.9165	36.8034	24.6617	22.5981	13.8572	2.43658	23.0856	25.8667	0	6.08461	16.9029	2.8697	15.1125	7.4441	0.459621	1.11759	0	1	0.573768	0.482441	0.215807	0.238703	0.0148069
AT1G62990	37.5974	78.3331	73.6069	16.4411	1.61415	13.8572	2.43658	19.7877	24.0191	15.5773	9.12692	12.6772	0.318856	9.61706	1.95897	0	12.5729	0	1	0.16837	0.24398	0.197224	0.0627575	0.0663348
AT1G63000	842.182	1061.41	1050.31	1434.49	671.487	882.24	528.738	766.773	944.135	136.53	173.411	276.081	95.3378	58.7328	107.744	36.3101	38.8363	63.6253	1	1.01161	0.758198	0.198389	0.0886331	0.046979
AT1G63010	2904.4	4535.49	3929.48	4439.1	2592.33	2258.72	1402.66	2165.1	2882.29	531.459	516.431	645.127	218.097	232.183	262.111	64.8065	184.962	115.087	1	0.817121	0.567319	0.148911	0.0626589	0.0320911
AT1G63020	77.0746	172.333	192.51	145.915	41.968	131.643	32.4878	49.4692	60.9715	12.8283	34.2259	25.3544	15.3051	26.7904	5.87692	0	26.5428	0	1	0.723044	0.323428	0.163851	0.108555	0.0600628
AT1G63050	131.591	250.666	237.807	312.381	198.541	240.191	92.5901	186.334	175.524	11.912	35.7471	26.0586	8.29025	19.9211	24.2913	6.43469	16.4845	24.3273	1	1.21135	0.732906	0.118887	0.0846729	0.0761962
AT1G63080	163.549	211.499	155.707	115.088	51.6529	71.5954	27.6146	18.1387	70.2096	0	14.4509	26.0586	10.5222	18.2037	9.01128	0	15.0875	22.456	1	0.449051	0.218487	0.0763245	0.0711011	0.070736
AT1G63090	2893.12	3450.57	3728.47	1872.23	698.928	965.383	637.572	565.598	1178.78	157.605	222.088	373.977	152.094	170.016	213.92	80.8933	96.113	168.42	1	0.35112	0.236489	0.074827	0.053219	0.0342951
AT1G63100	5.63961	35.2499	22.6483	6.16542	3.2283	0	7.30974	14.8408	25.8667	1.83262	15.9721	1.40858	2.23199	2.40427	1.56718	0	6.42616	5.614	1	0.147845	0.755727	0.302392	0.0976338	0.189496
AT1G63110	1926.87	2526.24	3088.66	2143.51	1560.89	997.716	947.83	1873.23	1856.86	353.695	538.488	739.502	208.213	298.472	242.521	63.4277	159.536	109.473	1	0.623476	0.620269	0.216353	0.0993409	0.0440795
AT1G63120	817.743	842.081	1322.09	721.354	384.168	272.524	159.19	278.677	391.696	32.9871	168.087	47.8916	30.929	62.8544	49.758	23.9003	50.2917	33.684	1	0.462134	0.278198	0.083492	0.0481373	0.0361767
AT1G63130	488.766	1218.08	1104.1	548.722	266.335	140.881	79.595	136.865	262.362	52.2296	60.8461	82.4016	18.4936	51.52	30.1682	19.3041	56.4384	84.21	1	0.340077	0.170342	0.0695414	0.0356399	0.0569034
AT1G63150	176.708	309.416	257.624	158.246	108.148	143.191	54.417	131.918	138.572	39.4013	40.3105	40.8487	23.9142	26.7904	12.1456	14.7079	17.0433	20.5847	1	0.550704	0.436851	0.162099	0.0845048	0.0703677
AT1G63160	212.425	321.166	353.879	283.609	146.888	127.024	133.2	158.301	216.172	75.1374	155.918	110.573	20.0879	14.7691	61.5118	21.1426	20.1167	0.935667	1	0.628214	0.572045	0.384947	0.108588	0.0475451
AT1G63170	1988.9	2322.58	3643.54	2511.38	1152.5	1127.05	753.716	1207.05	1407.89	137.446	298.146	486.663	114.788	100.292	159.069	61.5892	117.906	174.97	1	0.602253	0.423463	0.115934	0.0470331	0.0445586
AT1G63180	2052.82	2596.74	2972.59	1709.88	828.06	660.525	523.865	751.932	966.306	149.358	270.005	437.363	148.906	125.709	141.83	54.6949	91.6426	254.501	1	0.419627	0.294157	0.1124	0.0546361	0.0525887
AT1G63240	287.62	289.832	382.19	191.128	111.377	138.572	98.2755	39.5754	219.867	43.9828	50.9586	76.0631	46.5529	47.7418	22.3323	5.51545	11.7347	45.8477	1	0.459626	0.372762	0.178196	0.121532	0.0657514
AT1G63245	54.5162	27.4166	28.3103	59.599	20.984	16.1667	4.06097	11.5428	29.562	0	3.04231	3.52144	1.59428	0	9.01128	3.21735	0	0	1	0.877603	0.409692	0.0595388	0.0962016	0.0291841
AT1G63250	231.224	305.499	356.71	417.193	130.746	240.191	103.961	65.959	157.048	0	65.4096	39.4401	4.78283	18.8907	25.0749	9.19242	13.6905	33.684	1	0.882137	0.365968	0.117356	0.054563	0.0633141
AT1G63260	725.63	849.914	1528.76	743.96	397.081	454.977	134.824	354.529	367.677	47.6481	75.2971	75.3588	33.4798	36.064	56.4185	32.1735	22.3519	37.4267	1	0.514131	0.276078	0.0638804	0.0405767	0.0296208
AT1G63270	272.581	442.582	625.659	371.98	140.431	203.238	83.656	107.183	243.886	28.4056	47.9163	69.0202	22.9576	21.2949	16.0636	7.81356	37.9981	21.5203	1	0.53374	0.324223	0.108398	0.0449845	0.050217
AT1G63290	672.993	1272.91	920.086	702.858	687.629	480.382	288.329	880.552	751.982	79.7189	136.904	165.508	33.161	53.2373	64.6462	30.7946	86.334	100.116	1	0.652782	0.670226	0.133333	0.0527023	0.075801
AT1G63300	26.3182	50.9165	31.1414	14.386	46.8104	6.92858	9.74633	74.2038	14.781	2.74893	11.4086	2.81715	14.6674	12.7083	8.61949	6.43469	5.86736	0.935667	1	0.628598	0.911005	0.156628	0.332132	0.122146
AT1G63350	719.99	1578.41	1701.45	261.003	285.705	191.691	91.7779	328.146	192.153	0.916309	111.805	59.8644	20.4068	40.8725	25.8585	10.1117	60.0706	65.4967	1	0.184606	0.153025	0.043148	0.0217852	0.033921
AT1G63360	1985.14	2592.82	3292.49	1292.68	895.855	711.335	544.982	845.924	1237.91	189.676	373.443	485.254	178.24	167.955	253.491	66.645	89.128	60.8183	1	0.36845	0.33401	0.133204	0.0761946	0.0275195
AT1G63380	73.3149	58.7498	59.4517	61.6542	22.5981	55.4287	12.1829	0	14.781	0.916309	0	8.45145	0	4.1216	0	11.0309	10.0583	0	1	0.729342	0.140791	0.0489136	0.0215209	0.110117
AT1G63400	67.6753	113.583	158.538	73.985	59.7236	62.3573	12.1829	77.5018	83.143	10.9957	6.84519	21.8329	2.23199	8.58666	12.1456	0	1.39699	0	1	0.57701	0.508622	0.116758	0.0675826	0.00411126
AT1G63420	370.334	520.915	679.448	293.885	146.888	173.215	241.222	283.624	317.791	86.1331	44.874	68.3159	33.4798	50.833	55.6349	11.0309	34.9248	57.0757	1	0.390901	0.536473	0.126901	0.0890991	0.0655959
AT1G63430	1255.75	1762.49	1939.26	1518.75	1073.41	916.883	405.285	596.929	1049.45	180.513	245.666	247.205	88.6419	153.53	126.158	33.5523	88.8486	129.122	1	0.707824	0.41385	0.135831	0.0742973	0.0507358
AT1G63440	400.412	943.914	552.052	682.306	502.001	334.882	151.068	268.783	210.629	13.7446	152.115	65.4987	23.5953	66.6325	45.4482	1.83848	88.5692	28.07	1	0.801101	0.332465	0.122	0.0715448	0.0624758
AT1G63450	16.9188	11.75	36.8034	41.1028	12.9132	18.4762	3.24878	0	12.9334	0	9.12692	0	7.97139	0	0.78359	0	5.02917	0	1	1.10722	0.24716	0.139401	0.133721	0.0768137
AT1G63460	195.506	571.831	226.483	160.301	364.798	221.715	79.595	253.942	197.696	12.8283	130.059	25.3544	23.9142	65.6021	39.5713	12.4098	103.377	0	1	0.751457	0.534536	0.169287	0.12989	0.116507
AT1G63470	255.662	485.665	385.021	326.767	122.676	177.834	101.524	105.534	171.829	43.9828	15.9721	95.7831	27.1027	28.8512	43.881	0	8.66134	2.807	1	0.556912	0.336386	0.138268	0.088636	0.0101819
AT1G63480	266.941	489.582	339.724	351.429	182.399	131.643	98.2755	171.493	216.172	18.3262	29.6625	35.2144	24.233	13.3952	16.8472	11.0309	28.2192	2.807	1	0.607045	0.443276	0.0758981	0.0496926	0.0383646
AT1G63490	1650.53	2322.58	2754.6	1428.32	723.14	1009.26	585.592	748.634	1121.51	90.7146	191.665	300.731	86.091	133.265	71.6985	56.0737	74.3199	54.2687	1	0.469808	0.365018	0.0866731	0.0432621	0.0274481
AT1G63500	4278.58	5420.65	7966.53	4235.64	1815.92	3170.98	883.667	1393.38	1869.79	137.446	346.823	564.134	174.733	133.608	172.782	59.7507	108.965	79.5317	1	0.522058	0.234739	0.0593466	0.0272348	0.0140525
AT1G63530	28.198	109.666	65.1138	49.3233	35.5113	0	38.9853	46.1713	7.39049	0	12.1692	16.1986	8.29025	7.55626	0	0.459621	4.47037	32.7483	1	0.41795	0.455946	0.139758	0.07807	0.185627
AT1G63580	124.071	74.4164	158.538	141.805	48.4246	57.7382	43.0463	4.94692	97.924	1.83262	3.04231	14.0858	4.46398	8.2432	21.9405	0.459621	8.66134	0	1	0.694536	0.408702	0.0531073	0.0970454	0.0255471
AT1G63610	533.883	1128	812.507	556.943	490.702	321.024	216.044	864.062	480.382	136.53	194.708	203.539	86.4099	71.441	113.229	46.4217	81.5843	27.1343	1	0.553135	0.630657	0.216125	0.109554	0.0626985
AT1G63640	977.532	1907.41	1775.06	982.357	545.583	598.168	371.985	697.516	711.335	142.028	229.694	281.715	92.4681	87.2405	97.5569	32.1735	58.6736	38.3623	1	0.456246	0.382153	0.140223	0.059499	0.0277273
AT1G63650	15.039	46.9998	33.9724	20.5514	20.984	32.3334	23.5536	14.8408	12.9334	5.49786	12.9298	18.3115	1.27542	4.80853	3.52615	4.13659	7.26435	0.935667	1	0.769376	0.534602	0.382655	0.100094	0.128491
AT1G63660	874.139	1711.58	1599.53	1097.44	831.288	736.739	567.723	717.304	1258.23	159.438	193.186	410.6	67.9162	103.383	180.617	68.9431	84.937	55.2043	1	0.636873	0.607671	0.18236	0.0840851	0.0499575
AT1G63670	430.49	524.832	486.938	361.705	272.792	288.691	129.951	169.844	236.496	1.83262	69.973	73.9502	29.3347	37.7813	41.5303	29.8754	37.9981	22.456	1	0.640098	0.371841	0.101061	0.0753306	0.0626305
AT1G63680	1462.54	2032.74	2372.41	1438.6	803.848	736.739	531.987	740.389	1106.73	210.751	319.442	304.252	145.079	174.824	162.987	88.7068	113.156	14.9707	1	0.507727	0.405458	0.14221	0.0822965	0.0369539
AT1G63690	3761.62	5600.81	6358.5	3308.77	2713.39	2085.5	1541.54	2712.56	3427.34	674.404	812.296	1266.31	435.238	364.418	564.185	103.874	203.402	143.157	1	0.515724	0.488612	0.175117	0.0867531	0.0286518
AT1G63700	2842.36	3571.99	5042.07	2108.57	1033.06	1434.22	596.962	771.72	1402.35	205.253	199.271	383.132	97.8887	120.557	159.852	50.5583	135.787	76.7247	1	0.399413	0.241875	0.0687524	0.0330206	0.0229627
AT1G63720	1532.09	1547.08	2700.81	400.752	455.191	281.762	134.824	412.243	256.819	59.5601	48.6769	63.3859	34.1176	34.6901	33.3026	25.2791	62.3058	58.0113	1	0.196836	0.139081	0.0296926	0.0176662	0.0251898
AT1G63730	135.351	317.249	260.455	224.01	56.4953	115.476	90.1535	39.5754	121.943	28.4056	22.0567	42.2573	5.7394	3.43467	9.79487	1.83848	10.8965	0.935667	1	0.555332	0.352949	0.130031	0.0266024	0.019172
AT1G63740	1186.2	2326.49	1967.57	554.888	363.184	337.191	168.124	324.848	410.172	33.9034	69.2124	161.986	40.4947	77.9669	39.5713	22.5214	68.7319	18.7133	1	0.229052	0.1648	0.048374	0.0288367	0.020066
AT1G63750	3075.47	4500.24	4937.32	415.138	574.638	159.357	99.0876	310.007	242.039	81.5515	112.565	111.982	47.8283	71.7845	81.1015	40.4466	100.863	155.321	1	0.091835	0.0520364	0.0244624	0.0160404	0.0237057
AT1G63770	10111.8	15694	18806.6	12343.2	8843.94	8159.56	5468.5	10352.3	10808.6	1855.53	2451.34	3335.51	753.137	1002.58	1124.06	384.703	685.922	596.955	1	0.657814	0.596905	0.171306	0.064551	0.0373793
AT1G63780	466.208	724.581	634.152	768.622	387.397	291.001	259.902	240.75	504.401	56.8112	136.904	211.286	30.2913	59.4197	52.8923	16.5464	55.0414	79.5317	1	0.792913	0.550732	0.221926	0.0781414	0.0828079
AT1G63800	1079.05	1445.25	1670.31	748.071	513.3	427.263	291.578	405.648	692.858	160.354	113.326	226.076	68.554	98.2314	78.7508	34.4716	98.9069	44.912	1	0.402573	0.331398	0.119143	0.0585362	0.0425048
AT1G63810	1133.56	1637.16	1726.93	1027.57	640.818	960.764	702.548	545.81	1297.03	154.856	173.411	252.135	99.8018	125.709	80.318	32.6331	62.3058	101.988	1	0.584561	0.565937	0.129046	0.0679973	0.0437843
AT1G63830	3427	3826.57	6078.23	3804.06	2405.09	1810.67	1132.2	1498.92	2013.91	198.839	317.16	512.017	111.918	128.456	130.859	42.7447	126.847	199.297	1	0.601555	0.348417	0.0771101	0.0278458	0.0276698
AT1G63840	1030.17	1100.58	1041.82	978.246	555.268	436.501	376.858	465.011	825.887	137.446	217.525	306.365	95.9755	74.8757	123.807	14.7079	103.377	119.765	1	0.620953	0.52568	0.208455	0.0928769	0.074971
AT1G63850	1075.29	936.08	1290.95	1177.59	605.307	623.573	354.117	403.999	776.001	71.4721	157.439	151.422	64.7277	100.292	68.5641	11.9501	56.4384	10.2923	1	0.728723	0.464558	0.115172	0.0707334	0.023826
AT1G63855	46.9967	125.333	93.4241	102.757	46.8104	53.1191	36.5487	56.0651	44.3429	0.916309	10.6481	33.1015	14.0296	2.74773	15.6718	0.459621	5.30856	36.491	1	0.762685	0.515352	0.168072	0.122102	0.159016
AT1G63860	4509.81	5314.9	6953.02	1007.02	526.214	510.406	230.663	469.958	443.429	64.1416	88.9874	123.955	72.6991	54.9546	51.7169	39.0678	29.8956	72.982	1	0.121807	0.0681886	0.016515	0.010691	0.00846035
AT1G63880	4088.72	5502.9	6709.55	2100.35	1504.39	953.835	715.543	1634.13	1601.89	335.369	394.739	480.324	192.908	237.679	243.696	136.048	229.106	225.496	1	0.279647	0.24241	0.0742543	0.0413641	0.0362336
AT1G63900	1362.91	2216.83	2335.6	1362.56	847.43	616.644	442.646	573.843	652.211	37.5687	152.115	184.523	98.2075	119.183	66.2133	50.5583	76.5551	145.028	1	0.477848	0.282097	0.0632605	0.0479438	0.0460061
AT1G63930	28.198	90.083	36.8034	22.6065	14.5274	0	0.812194	37.9264	1.84762	10.0794	3.04231	3.52144	0	11.3344	0.391795	4.13659	1.11759	0	1	0.239443	0.261704	0.107317	0.0756116	0.0338795
AT1G63940	1541.49	6865.89	2675.33	1785.92	2831.22	1228.67	972.196	4259.3	1762.63	254.734	927.143	502.157	211.401	311.181	255.45	91.9242	302.029	203.975	1	0.527471	0.631084	0.151951	0.0702023	0.0539515
AT1G63970	646.675	1347.33	1041.82	902.206	873.256	695.168	315.131	961.352	896.097	75.1374	260.117	242.275	89.9173	108.535	124.591	72.6201	57.2766	130.058	1	0.813825	0.715647	0.190238	0.10641	0.0856289
AT1G63980	8350.38	13414.5	13730.5	7373.84	6030.47	5274.96	3160.25	8597.75	6856.53	2008.55	4688.19	4558.15	1474.39	1773.32	2515.72	676.102	861.384	1413.79	1	0.526244	0.52442	0.31708	0.162371	0.0831453
AT1G63990	2537.82	3736.49	3906.83	2260.65	1761.04	974.621	965.698	2956.61	1707.2	613.011	1554.62	1064.88	453.094	488.066	687.6	193.96	238.606	603.505	1	0.490742	0.552935	0.3175	0.159978	0.101764
AT1G64020	33.8377	58.7498	8.4931	2.05514	8.07076	0	12.9951	0	12.9334	0	8.36634	2.81715	0	3.77813	0.391795	0.459621	0	0	1	0.100177	0.256513	0.110639	0.0412535	0.00454708
AT1G64040	8199.99	5957.23	12366	6555.89	2871.58	3316.48	2256.27	2648.25	4304.96	1123.4	844.24	1480.41	521.329	375.752	720.119	175.116	317.117	412.629	1	0.480484	0.347224	0.130001	0.0609731	0.0341159
AT1G64050	1105.36	2342.16	1602.37	1278.3	705.385	794.478	412.594	572.194	661.449	148.442	172.651	195.088	79.395	131.548	90.8964	52.3968	96.9511	37.4267	1	0.550143	0.325995	0.102216	0.0597715	0.0369859
AT1G64060	986.931	1355.16	1978.89	680.251	393.853	759.835	298.887	402.35	731.658	34.8197	88.2269	177.48	70.1482	58.3893	70.9149	20.6829	57.556	29.0057	1	0.424426	0.331613	0.0695506	0.046159	0.0248195
AT1G64065	599.678	904.747	1356.07	106.867	216.296	120.095	19.4927	136.865	77.6001	7.33047	29.6625	28.1715	9.24681	13.0517	10.1867	6.43469	29.6162	37.4267	1	0.154959	0.0817893	0.0227809	0.0113565	0.025687
AT1G64080	101.513	144.916	133.059	69.8747	40.3538	27.7143	25.178	1.64897	20.3238	0	0	19.0158	0.637711	8.2432	0	0	10.0583	0	1	0.363498	0.124249	0.050109	0.0234024	0.026505
AT1G64090	2201.33	4010.65	4291.85	3670.48	2532.6	1796.81	1367.73	2801.61	2688.29	128.283	574.235	504.974	137.746	298.472	269.947	59.2911	179.094	246.08	1	0.761617	0.65287	0.114957	0.0672293	0.0461228
AT1G64100	97.7532	109.666	93.4241	102.757	51.6529	78.5239	14.6195	11.5428	31.4096	0	21.2961	14.0858	2.23199	5.152	10.5785	13.7886	9.77893	0	1	0.774269	0.191368	0.117609	0.0597069	0.0783382
AT1G64105	93.9935	109.666	79.269	102.757	51.6529	78.5239	14.6195	11.5428	31.4096	0	21.2961	14.0858	2.23199	5.152	10.5785	13.7886	9.77893	0	1	0.823295	0.203485	0.125056	0.0634875	0.0832986
AT1G64110	565.841	164.499	450.134	563.108	48.4246	254.048	229.851	44.5223	317.791	70.5558	15.2115	98.6003	41.4512	1.71733	31.3436	1.83848	0	1.87133	1	0.733248	0.501632	0.156181	0.0631205	0.00314265
AT1G64140	5367.03	6548.65	8258.13	6958.7	3525.31	3496.63	1868.86	2968.15	3224.1	539.706	756.013	1016.29	257.635	366.479	380.041	122.259	280.516	284.443	1	0.69301	0.399583	0.114604	0.0497752	0.0340649
AT1G64150	227.464	422.999	478.445	230.176	251.808	205.548	150.256	150.057	304.858	55.8949	60.0855	123.955	21.6822	21.9819	28.601	15.6271	31.8514	18.7133	1	0.609024	0.536067	0.212537	0.0640133	0.0586335
AT1G64170	234.984	2095.41	532.234	669.975	547.198	304.858	323.253	676.079	572.763	60.4764	64.649	93.6702	14.3485	57.0154	43.881	32.6331	116.788	112.28	1	0.53169	0.549179	0.0764317	0.0402585	0.09142
AT1G64180	110.912	262.416	263.286	110.978	85.5501	94.6906	47.9194	46.1713	84.9906	0	36.5077	42.2573	16.2616	22.3253	16.8472	4.59621	20.3961	0	1	0.457448	0.281303	0.123725	0.0870765	0.0392581
AT1G64185	35.7175	43.0832	48.1276	22.6065	22.5981	53.1191	17.8683	49.4692	48.0382	16.4936	0	3.52144	2.23199	0.343467	20.3733	0.919242	11.1759	0	1	0.774641	0.908983	0.157687	0.180801	0.0952913
AT1G64190	2795.37	3873.57	4337.14	3460.85	1526.99	1803.74	1094.03	1558.28	2139.55	350.03	494.375	835.285	228.619	264.813	305.992	74.4586	212.343	320.934	1	0.617076	0.435382	0.152615	0.0726348	0.0552181
AT1G64200	1631.73	1155.41	2046.84	1777.7	598.85	946.906	571.784	608.471	907.183	218.082	171.89	345.805	91.5116	89.9882	131.251	23.4407	63.7028	28.07	1	0.687519	0.431826	0.152209	0.0646985	0.0238341
AT1G64210	30.0779	15.6666	19.8172	6.16542	14.5274	0	0.812194	34.6285	31.4096	0	0	2.11286	0	1.71733	8.61949	0	0.279398	0	1	0.315623	1.01965	0.0322271	0.157665	0.0042616
AT1G64220	54.5162	11.75	42.4655	6.16542	8.07076	2.30953	8.93413	1.64897	46.1906	38.485	0.760576	11.9729	0	6.1824	3.91795	5.51545	10.6171	4.67833	1	0.15217	0.522145	0.471054	0.0928924	0.191397
AT1G64230	26079.4	16861.2	35733.3	22431.8	9739.79	16252.1	8792	9107.28	18666.5	7672.26	5641.19	11939.8	5898.83	3998.29	6918.71	2373.48	2139.07	2897.76	1	0.6155	0.464777	0.320986	0.213741	0.0941902
AT1G64253	30.0779	39.1665	36.8034	16.4411	11.2991	13.8572	0	21.4367	14.781	16.4936	3.80288	14.0858	2.8697	8.93013	0	0.919242	8.94074	0	1	0.392251	0.341522	0.324214	0.111269	0.0929767
AT1G64280	2691.97	4453.24	4654.22	2252.43	1478.56	1321.05	559.602	971.246	1080.86	416.921	302.709	342.284	121.484	121.931	152.8	52.8564	133.832	108.537	1	0.42816	0.221342	0.0899971	0.0335791	0.0250203
AT1G64300	167.308	340.749	285.934	166.466	122.676	131.643	60.9145	125.322	110.857	13.7446	6.84519	30.2844	12.1165	12.0213	3.91795	1.83848	5.30856	0.935667	1	0.529961	0.374178	0.064074	0.0353351	0.0101798
AT1G64320	18.7987	27.4166	31.1414	4.11028	3.2283	18.4762	3.24878	1.64897	11.0857	0	0	4.93001	0	0	6.66051	1.37886	3.07338	0	1	0.333712	0.206621	0.063731	0.0861014	0.0575547
AT1G64330	464.328	959.58	990.862	647.369	421.294	452.667	132.388	220.963	258.667	15.5773	174.172	86.6274	21.6822	52.2069	47.0154	20.6829	33.2484	58.0113	1	0.63001	0.253447	0.114453	0.0500687	0.0463575
AT1G64350	532.003	638.415	770.041	589.825	288.933	256.358	186.805	433.68	315.943	65.058	110.284	69.0202	10.5222	44.6506	29.3846	12.4098	20.6755	62.6897	1	0.584973	0.482581	0.12593	0.043576	0.0493568
AT1G64355	406.052	450.415	580.362	254.837	166.258	113.167	141.322	85.7466	251.277	16.4936	61.6067	59.8644	33.7987	42.5898	84.2359	20.2233	50.2917	4.67833	1	0.371834	0.332917	0.0960203	0.111791	0.0523328
AT1G64370	362.815	399.499	467.121	413.083	188.856	267.905	160.002	192.93	343.658	81.5515	154.397	132.406	33.4798	67.6629	73.6574	6.89431	126.288	30.877	1	0.707516	0.566594	0.299613	0.142179	0.133443
AT1G64380	859.1	250.666	2879.16	1095.39	169.486	593.549	247.719	103.885	356.591	15.5773	6.08461	62.6816	10.5222	16.4864	7.8359	4.13659	5.02917	0	1	0.465896	0.17754	0.0211444	0.00873531	0.0022978
AT1G64385	896.698	1793.83	1588.21	563.108	490.702	325.643	248.531	590.333	478.534	64.1416	155.918	191.566	78.7573	82.432	34.8697	21.1426	50.2917	58.0113	1	0.322398	0.307894	0.0962027	0.0458217	0.0302532
AT1G64400	719.99	8503.06	1630.68	1044.01	2513.24	727.501	336.248	2516.33	739.049	72.3884	476.881	153.535	59.626	148.034	99.5159	30.7946	198.093	114.151	1	0.394772	0.330912	0.0647524	0.0283014	0.0316057
AT1G64430	3391.28	3078.49	5829.1	3333.44	1417.23	2815.31	1443.27	1554.98	3388.54	912.644	552.178	1392.38	302.913	235.961	518.736	112.607	166.801	190.876	1	0.615176	0.519299	0.232314	0.0859925	0.038238
AT1G64440	526.363	516.998	719.083	524.06	290.547	277.143	183.556	219.314	306.705	0	58.5644	104.939	44.6398	63.1978	41.1385	15.1675	50.5711	4.67833	1	0.619453	0.402608	0.0927707	0.0845281	0.0399541
AT1G64460	900.457	1112.33	1588.21	1091.28	329.287	394.929	141.322	296.815	347.353	40.3176	38.0288	99.3045	33.7987	20.9515	34.0862	4.13659	11.4553	61.754	1	0.504165	0.218131	0.0493338	0.0246699	0.021479
AT1G64490	101.513	184.083	107.579	84.2607	20.984	53.1191	33.2999	74.2038	62.8192	0	46.3952	11.2686	2.23199	6.1824	23.5077	2.75773	0	5.614	1	0.402782	0.433199	0.146662	0.0811905	0.0212926
AT1G64500	2065.98	1531.41	3493.5	1348.17	876.485	1048.53	979.506	1015.77	2279.97	394.929	358.992	747.953	288.564	302.937	456.833	85.0299	136.067	104.795	1	0.461604	0.602921	0.211804	0.147843	0.0459592
AT1G64510	2955.15	6203.98	5410.11	3446.47	3455.9	2515.08	1418.09	4717.71	3959.45	809.101	1521.91	1828.33	506.662	412.16	825.512	195.798	330.249	499.646	1	0.646392	0.692916	0.285488	0.119727	0.0704013
AT1G64520	2346.08	3650.32	3731.3	3222.46	2064.5	1831.46	1044.48	2031.54	2512.77	340.867	577.277	695.836	244.243	307.059	343.212	113.526	255.37	158.128	1	0.731767	0.574523	0.165916	0.0919554	0.0541776
AT1G64530	1184.32	1045.75	1786.38	1204.31	568.182	672.073	406.097	288.57	641.125	161.27	80.6211	183.115	75.2499	89.3013	74.0492	47.341	53.6444	35.5553	1	0.608639	0.332581	0.105816	0.0594059	0.0339954
AT1G64550	5085.05	7120.48	8317.58	6631.93	3589.87	3106.31	2521.05	4239.51	4367.78	711.972	1401.74	1090.24	463.935	933.199	579.856	200.395	706.039	394.851	1	0.649421	0.542235	0.156114	0.09633	0.0634059
AT1G64563	204.906	258.499	373.696	275.389	71.0227	138.572	64.9755	19.7877	64.6668	30.2382	41.0711	17.6072	12.1165	23.6992	23.8995	9.65204	9.77893	23.3917	1	0.57936	0.178509	0.10622	0.0713357	0.0511559
AT1G64570	1605.41	1821.24	1942.09	1152.93	669.873	923.811	380.107	450.17	737.201	146.609	182.538	266.925	72.6991	83.1189	82.6687	45.5025	66.2174	42.105	1	0.511594	0.291964	0.111027	0.0444213	0.0286519
AT1G64572	208.666	266.332	274.61	215.79	104.92	129.334	61.7267	87.3956	72.0573	17.4099	22.8173	42.2573	16.5805	15.456	17.6308	4.13659	10.0583	0	1	0.600371	0.29506	0.110037	0.0662576	0.0189365
AT1G64580	125.951	332.916	229.314	221.955	132.36	97.0002	68.2243	52.7672	121.943	0	9.88749	25.3544	4.78283	27.4773	26.6421	6.89431	8.94074	30.877	1	0.65581	0.35301	0.0512102	0.0855912	0.0678776
AT1G64583	118.432	133.166	70.7759	49.3233	14.5274	64.6668	19.4927	13.1918	51.7334	19.2425	19.0144	9.86003	5.10169	0.343467	9.40308	4.13659	0	0.935667	1	0.39866	0.261863	0.149258	0.0460591	0.0157341
AT1G64600	234.984	415.165	348.217	287.719	193.698	191.691	172.997	84.0977	266.058	109.957	73.0153	77.4716	36.3495	34.0032	34.478	7.81356	29.3368	12.1637	1	0.67421	0.524009	0.26087	0.105002	0.0493947
AT1G64610	2131.77	2835.66	3773.77	450.075	594.008	300.239	172.185	380.913	315.943	122.785	155.918	123.25	17.2182	51.8634	43.0974	28.0369	60.0706	137.543	1	0.153792	0.099419	0.0459838	0.0128334	0.0258146
AT1G64620	360.935	250.666	393.514	178.797	83.9359	66.9763	45.4829	123.673	162.591	25.6567	10.6481	53.5259	0.956567	9.96053	23.8995	2.75773	21.2343	41.1693	1	0.328032	0.330059	0.0893735	0.0346394	0.0648297
AT1G64630	958.733	1018.33	1166.39	842.607	451.963	512.715	249.344	377.615	533.963	166.768	127.777	139.449	61.2203	119.183	49.3662	27.5773	36.0424	81.403	1	0.574937	0.369314	0.138063	0.0730946	0.0461349
AT1G64640	122.192	184.083	339.724	90.4261	124.29	62.3573	39.7975	230.856	121.943	24.7403	66.9307	23.2415	0.318856	70.7541	20.3733	0	75.4375	4.67833	1	0.428907	0.607737	0.177884	0.141558	0.124019
AT1G64650	1639.25	3348.74	3170.76	4330.18	2724.69	2826.86	1745.4	3136.35	3584.39	229.077	368.119	500.748	144.76	182.037	203.733	51.4775	169.036	132.865	1	1.21118	1.03768	0.134573	0.0650261	0.0433128
AT1G64660	4389.5	3951.9	6525.53	4122.61	1229.98	2408.84	1148.44	1088.32	2248.56	582.773	432.007	795.845	206.937	213.293	366.72	112.147	118.185	318.127	1	0.52206	0.301698	0.121789	0.0529329	0.0368912
AT1G64670	449.289	657.998	639.814	1126.22	392.239	378.763	418.28	248.995	413.867	35.7361	108.002	85.9231	64.09	55.2981	54.0677	12.4098	48.3359	20.5847	1	1.08592	0.618821	0.131453	0.0992821	0.0465516
AT1G64680	2009.58	2322.58	3575.6	1981.15	1189.63	1660.55	1020.93	1695.15	2534.94	820.097	394.739	1111.37	256.041	235.275	407.467	179.712	252.855	176.841	1	0.610962	0.664033	0.294167	0.113658	0.0770646
AT1G64690	56.3961	258.499	104.748	69.8747	48.4246	39.262	18.6805	39.5754	49.8858	21.9914	37.2682	29.5801	11.1599	21.2949	13.321	2.2981	6.42616	0	1	0.375465	0.257699	0.211703	0.109083	0.0207897
AT1G64710	966.253	2710.32	2145.92	727.519	1221.91	360.286	191.678	1662.17	485.925	201.588	390.176	169.733	63.7711	172.764	101.083	31.2542	134.949	96.3737	1	0.396688	0.401849	0.130785	0.057985	0.045097
AT1G64720	99067.2	87259.1	163127	53906.3	30812.6	47063.6	19928	32984.4	46268.2	12601.1	13952	25667.1	7576.33	6735.38	10386.9	2263.63	4270.6	3570.5	1	0.37711	0.283816	0.149434	0.0706778	0.0289158
AT1G64740	5729.84	3803.07	8226.98	6181.86	2327.61	4157.15	2140.13	2526.23	5504.07	849.419	744.604	1745.93	565.012	281.299	606.89	110.309	151.713	240.466	1	0.713214	0.572662	0.188061	0.0818249	0.0282934
AT1G64750	1409.9	2185.49	2295.97	1592.73	1210.61	1154.76	671.684	1581.37	1389.41	312.461	346.823	497.227	151.775	113.344	191.196	78.1356	172.947	320.934	1	0.67185	0.618272	0.196306	0.0774549	0.0970941
AT1G64760	1084.68	896.914	2083.64	316.491	305.075	189.381	113.707	67.6079	195.848	47.6481	26.6202	33.1015	21.3633	30.5685	21.5487	6.43469	42.4685	12.1637	1	0.199483	0.0927776	0.0264117	0.0180753	0.0150217
AT1G64770	1392.98	1566.66	2134.6	1136.49	708.613	618.953	458.077	860.764	944.135	176.848	163.524	446.518	240.736	124.678	358.101	79.974	162.61	98.245	1	0.483695	0.444222	0.154466	0.142026	0.0669047
AT1G64780	793.305	845.997	821	468.572	295.39	180.143	228.226	590.333	461.906	188.76	80.6211	340.171	212.358	139.104	293.846	99.2781	118.185	84.21	1	0.383735	0.52045	0.247755	0.262288	0.122616
AT1G64790	4090.6	7261.48	7516.4	5370.08	3158.9	3291.08	2530.8	3283.11	4454.62	421.502	728.632	1477.6	404.628	410.442	432.15	267.04	250.62	189.005	1	0.626445	0.544216	0.139266	0.0661008	0.0374521
AT1G64795	11.2792	15.6666	53.7896	22.6065	6.45661	0	8.12194	0	3.69524	0	8.36634	9.86003	12.1165	10.304	9.01128	1.83848	4.47037	0.935667	1	0.35998	0.146369	0.225754	0.389318	0.0897316
AT1G64810	1334.71	1981.83	2225.19	1393.38	892.626	789.859	473.509	709.059	631.887	116.371	139.185	151.422	51.3358	67.6629	108.527	45.9621	62.0264	127.251	1	0.555038	0.327417	0.0734389	0.0410568	0.0424487
AT1G64840	879.779	1002.66	1313.6	852.883	340.586	418.025	296.451	395.754	628.192	85.2168	80.6211	114.095	43.0455	57.3589	37.6123	22.0618	38.2775	21.5203	1	0.504215	0.413135	0.0875872	0.0431836	0.0256128
AT1G64850	938.055	1641.08	1217.34	1070.73	708.613	512.715	376.046	587.035	836.973	167.685	247.948	267.629	89.2796	128.113	156.326	42.7447	151.993	123.508	1	0.603732	0.474138	0.179973	0.0984383	0.0838265
AT1G64860	3680.78	4182.99	5738.51	2499.05	1533.44	1704.43	1053.42	1691.85	2817.62	526.878	559.784	805.705	392.192	353.771	440.377	136.507	304.823	331.226	1	0.421762	0.408967	0.139121	0.0872163	0.0567961
AT1G64880	1073.41	2373.49	1777.89	1734.54	1242.9	1401.88	799.199	1327.42	1402.35	198.839	410.711	368.342	143.166	168.299	117.93	56.5334	198.093	162.806	1	0.838181	0.675428	0.187164	0.0821842	0.0798947
AT1G64900	3143.14	2189.41	4252.21	2788.82	903.925	1739.07	945.394	946.511	1845.77	688.148	349.865	889.515	400.802	179.29	449.389	170.979	214.578	271.343	1	0.566714	0.38996	0.201103	0.107408	0.0685359
AT1G64940	35.7175	35.2499	31.1414	32.8822	1.61415	0	5.68536	11.5428	9.23811	10.0794	9.12692	4.22573	4.14512	2.0608	3.13436	1.37886	12.5729	74.8533	1	0.33784	0.259197	0.229481	0.0914738	0.869711
AT1G64950	3237.14	3540.65	3592.58	2256.54	1476.95	988.478	988.44	1884.78	2752.96	823.762	587.165	1431.11	411.961	208.828	639.017	150.756	266.546	275.086	1	0.455333	0.542524	0.274054	0.121481	0.0667659
AT1G64960	971.893	1323.83	1548.58	976.191	363.184	475.763	246.095	440.276	458.21	115.455	77.5788	184.523	58.3506	67.3194	50.5415	24.3599	56.159	0	1	0.472164	0.297735	0.0982123	0.0458371	0.020945
AT1G64970	56.3961	93.9997	150.045	39.0476	30.6689	55.4287	33.2999	47.8202	75.7525	18.3262	19.0144	34.5101	10.2034	6.86933	13.321	3.21735	12.5729	0	1	0.416539	0.522142	0.239151	0.101164	0.052557
AT1G64980	1932.51	1629.33	4501.34	1056.34	758.652	623.573	237.161	357.827	602.325	120.037	120.932	152.126	40.8135	23.3557	56.0267	9.19242	87.4516	68.3037	1	0.302432	0.148491	0.0487518	0.0149068	0.0204569
AT1G64990	2013.34	3626.82	3564.27	3193.69	2038.67	1424.98	1109.46	1742.97	1827.3	96.2125	359.753	402.148	78.4385	170.016	122.632	43.664	148.64	131.929	1	0.723275	0.50842	0.0932283	0.040316	0.0352257
AT1G65000	109.032	117.5	144.383	90.4261	108.148	62.3573	18.6805	54.4161	60.9715	0.916309	26.6202	14.79	9.24681	21.6384	5.48513	3.67697	6.70556	30.877	1	0.703481	0.361453	0.114114	0.0980558	0.111237
AT1G65010	672.993	1746.83	1251.32	1198.15	810.304	859.144	328.126	715.655	602.325	105.376	196.989	259.178	92.787	172.764	136.736	40.9063	133.832	120.701	1	0.781119	0.448391	0.152961	0.109581	0.0804761
AT1G65020	550.802	775.497	804.014	690.527	432.593	371.834	207.109	339.689	360.286	33.9034	127.016	107.052	41.4512	51.8634	39.5713	11.9501	45.5419	15.9063	1	0.701753	0.425799	0.12579	0.0623786	0.0344543
AT1G65030	496.286	505.248	600.179	700.802	332.515	392.62	321.629	364.423	565.372	127.367	150.594	133.815	48.4661	73.8453	56.4185	15.6271	98.9069	52.3973	1	0.890258	0.781304	0.257085	0.111587	0.104221
AT1G65032	114.672	168.416	169.862	96.5915	82.3218	48.5001	47.9194	95.6405	107.162	35.7361	44.874	33.1015	10.8411	6.1824	13.321	5.05583	10.6171	3.74267	1	0.502072	0.553531	0.251047	0.066993	0.0428648
AT1G65040	3218.34	4135.99	4784.45	5055.64	2196.86	3041.65	1799.82	2085.95	3131.72	349.114	322.484	684.568	242.968	95.1402	199.424	46.4217	136.626	159.999	1	0.848039	0.578106	0.111722	0.0442822	0.0282604
AT1G65060	5.63961	141	19.8172	51.3785	38.7397	48.5001	7.30974	77.5018	40.6477	32.9871	10.6481	0.704288	0	0	9.01128	2.2981	6.42616	0	1	0.83276	0.753706	0.266373	0.054136	0.0524117
AT1G65070	876.019	869.497	1268.3	612.431	434.207	547.358	289.141	211.069	609.715	133.781	166.566	218.329	89.9173	67.3194	139.871	56.993	84.6576	114.151	1	0.528896	0.368279	0.172099	0.0985817	0.0848763
AT1G65080	283.86	422.999	353.879	269.223	112.991	108.548	108.834	118.726	225.41	2.74893	61.6067	78.8802	31.8856	18.2037	8.22769	9.19242	20.6755	0.935667	1	0.462661	0.427033	0.135034	0.0549777	0.0290397
AT1G65090	9.39935	23.4999	42.4655	28.7719	4.84246	2.30953	11.3707	0	11.0857	2.74893	3.80288	0	12.7542	0	1.56718	3.21735	0	0	1	0.476667	0.29797	0.0869346	0.190028	0.0426903
AT1G65110	37.5974	39.1665	90.5931	41.1028	16.1415	34.6429	8.12194	9.89384	44.3429	0	1.52115	22.5372	0.956567	10.9909	5.87692	1.83848	0	0	1	0.549049	0.372609	0.143755	0.106505	0.0109854
AT1G65120	54.5162	137.083	189.679	53.4336	72.6369	69.2858	18.6805	31.3305	40.6477	0.916309	15.2115	8.45145	7.33368	4.46506	12.5374	1.37886	6.14676	0	1	0.512372	0.237775	0.0644655	0.0638279	0.0197379
AT1G65130	9.39935	15.6666	14.1552	0	1.61415	20.7858	0	13.1918	5.54287	0	8.36634	6.33859	0	2.0608	3.52615	10.5713	0	0	1	0.571118	0.477667	0.374924	0.142448	0.26953
AT1G65150	54.5162	86.1664	99.0862	41.1028	48.4246	16.1667	21.117	8.24487	38.8001	0	7.60576	19.7201	3.50741	1.37387	7.8359	9.65204	0.279398	18.7133	1	0.440817	0.284282	0.113967	0.0530393	0.119468
AT1G65180	43.237	54.8332	56.6207	53.4336	25.8264	18.4762	19.4927	3.29795	24.0191	37.5687	15.9721	3.52144	2.8697	4.80853	5.09333	0	5.02917	0	1	0.631817	0.302602	0.368879	0.0825619	0.0325111
AT1G65190	1317.79	2537.99	2680.99	1183.76	871.642	900.716	492.189	977.842	1165.85	283.14	295.864	539.484	123.716	193.372	213.92	52.3968	185.52	114.151	1	0.452229	0.403239	0.171107	0.081234	0.0538597
AT1G65220	3462.72	4891.9	5543.16	4254.14	2132.3	2168.65	1440.83	2224.47	2664.27	331.704	543.812	1059.95	359.669	255.196	422.355	93.303	166.801	436.021	1	0.615571	0.455437	0.139265	0.074632	0.0500889
AT1G65230	1776.48	1558.83	2828.2	1457.09	1026.6	1090.1	736.66	1052.05	1479.95	421.502	290.54	564.839	217.141	115.061	265.637	130.073	166.801	149.707	1	0.579831	0.530323	0.207168	0.0969965	0.0724555
AT1G65240	45.1169	364.249	195.341	145.915	109.762	168.596	12.9951	82.4487	38.8001	0	20.5356	4.93001	1.27542	10.304	0	3.21735	2.23519	54.2687	1	0.701617	0.221998	0.0421123	0.0191488	0.0987605
AT1G65260	6034.38	7758.89	11746	7285.47	4350.14	6138.72	3156.19	6867.98	9197.46	1610.87	2171.45	4723.66	790.443	714.754	1219.66	399.87	462.683	719.528	1	0.695962	0.752631	0.333055	0.106693	0.0619471
AT1G65270	1142.96	2299.08	1947.75	1541.35	1349.43	861.454	691.177	1360.4	1248.99	221.747	294.343	290.871	103.947	156.277	166.905	44.5832	151.993	91.6953	1	0.696176	0.612375	0.14972	0.0792478	0.0534847
AT1G65280	1966.34	3301.74	3184.91	1859.9	1160.58	1069.31	550.667	1050.4	1248.99	294.135	399.303	363.412	141.253	148.378	196.289	67.5643	100.583	232.045	1	0.483827	0.337165	0.125027	0.0574849	0.0473433
AT1G65290	1261.39	2581.07	1698.62	1785.92	1375.26	981.549	843.057	1709.99	1651.77	341.783	758.295	493.706	175.371	348.962	380.825	117.663	320.47	234.852	1	0.747637	0.758843	0.28763	0.163354	0.121454
AT1G65295	667.354	1092.75	1143.74	1352.28	726.369	808.335	519.804	605.173	953.373	91.6309	138.425	219.033	28.0593	70.0672	128.117	16.0867	54.762	11.228	1	0.994196	0.715725	0.154654	0.0779119	0.0282649
AT1G65310	250.023	86.1664	192.51	82.2056	184.013	60.0477	12.1829	39.5754	38.8001	0.916309	22.0567	0	0	2.0608	0	0.459621	0.279398	0	1	0.617112	0.171285	0.043452	0.00389787	0.00139781
AT1G65320	1043.33	1077.08	1361.73	1052.23	448.734	427.263	281.831	341.338	692.858	61.3927	160.482	222.555	88.6419	72.4714	135.561	51.4775	47.2183	98.245	1	0.553749	0.377937	0.127631	0.085199	0.0565575
AT1G65370	110.912	148.833	192.51	160.301	96.8491	80.8335	130.763	131.918	99.7716	24.7403	47.9163	78.8802	45.2775	25.0731	29.7764	20.6829	12.8523	0	1	0.747329	0.801434	0.335069	0.221395	0.0741511
AT1G65380	736.909	979.163	1211.68	587.77	290.547	237.881	252.592	329.795	476.687	52.2296	41.0711	126.772	20.7256	38.4683	26.6421	13.329	50.2917	25.263	1	0.381247	0.361736	0.0751677	0.029318	0.030359
AT1G65390	2885.6	2389.16	7182.33	1925.67	1131.52	1535.84	495.438	303.411	726.116	5.49786	24.3384	61.273	29.0159	7.55626	47.799	24.8195	12.5729	64.561	1	0.368707	0.122417	0.00731385	0.00677294	0.00818437
AT1G65410	864.74	1676.33	1367.39	959.75	800.62	621.263	426.402	636.504	873.925	23.824	136.904	171.142	63.1334	51.52	60.7282	20.2233	74.8787	87.017	1	0.609354	0.495549	0.0849107	0.0448723	0.0465961
AT1G65420	77.0746	203.666	169.862	102.757	64.5661	57.7382	58.478	102.236	68.362	30.2382	22.0567	23.9458	7.97139	13.0517	12.5374	6.43469	19.8373	0	1	0.499467	0.508378	0.169197	0.0744793	0.058304
AT1G65430	1330.95	2267.74	2199.71	1831.13	1207.39	990.787	542.545	1208.7	1018.04	130.116	264.681	365.525	119.252	111.283	101.083	19.3041	99.1863	229.238	1	0.694899	0.477594	0.131126	0.0571913	0.0599697
AT1G65440	5615.17	8326.81	9373.55	6543.56	3633.46	4734.53	2049.17	3421.62	4170.08	683.567	804.69	1178.98	433.006	522.756	449.781	167.762	365.453	457.541	1	0.639554	0.413496	0.114397	0.0602835	0.0424934
AT1G65470	116.552	509.165	184.017	137.694	222.753	113.167	52.7926	125.322	77.6001	33.9034	64.649	33.1015	10.2034	35.7205	9.40308	10.1117	27.381	14.035	1	0.584901	0.315801	0.162589	0.0683273	0.0636353
AT1G65481	37.5974	191.916	150.045	32.8822	59.7236	39.262	8.93413	14.8408	84.9906	0	12.9298	7.74716	6.05826	11.3344	47.0154	17.006	13.6905	58.0113	1	0.347425	0.286558	0.0544764	0.169692	0.233713
AT1G65484	20.6786	46.9998	62.2827	26.7168	24.2123	0	5.68536	79.1507	48.0382	0	61.6067	0	8.29025	4.1216	1.56718	0	24.0282	0	1	0.391879	1.02242	0.474039	0.107563	0.184888
AT1G65486	317.698	524.832	334.062	215.79	169.486	108.548	95.0267	79.1507	125.638	13.7446	67.6913	27.4672	27.4216	29.1947	16.4554	21.1426	42.7479	0	1	0.419707	0.254817	0.0925582	0.0621045	0.0543013
AT1G65490	116.552	144.916	158.538	43.1579	51.6529	20.7858	30.0512	19.7877	49.8858	0.916309	43.3528	29.5801	35.7118	18.8907	43.881	4.59621	31.572	0	1	0.275226	0.237436	0.175829	0.234481	0.0861135
AT1G65500	58.276	618.831	42.4655	71.9299	246.965	80.8335	30.8634	148.408	70.2096	0.916309	109.523	21.1286	25.8273	18.2037	5.09333	13.329	53.0856	29.0057	1	0.555508	0.346707	0.182842	0.0682688	0.132607
AT1G65510	909.857	881.247	1016.34	306.216	264.721	277.143	103.961	155.004	190.305	12.8283	95.072	54.9344	55.162	35.0336	69.3477	45.0428	80.1873	69.2393	1	0.302082	0.160028	0.0580011	0.0568286	0.0692692
AT1G65520	422.971	955.664	693.603	538.446	246.965	309.477	142.946	435.329	321.486	42.1502	69.2124	99.3045	16.5805	18.5472	31.3436	19.3041	54.2032	58.947	1	0.528361	0.434198	0.101662	0.0320771	0.0639185
AT1G65540	1639.25	3564.15	3179.25	2414.79	1936.98	1718.29	676.557	2109.04	1511.35	296.884	406.148	319.747	103.309	157.651	125.374	58.3719	126.847	258.244	1	0.724122	0.5126	0.122011	0.0460874	0.0529024
AT1G65541	30.0779	82.2497	39.6345	36.9925	29.0547	23.0953	12.9951	9.89384	40.6477	0	12.9298	15.4943	4.78283	5.49546	1.95897	3.21735	1.39699	18.7133	1	0.58661	0.418108	0.187047	0.0805284	0.15351
AT1G65560	135.351	297.666	201.003	152.08	101.692	136.262	69.0365	61.012	55.4287	10.0794	25.099	44.3701	23.5953	35.3771	38.3959	10.5713	13.1317	13.0993	1	0.615177	0.292542	0.125467	0.153573	0.058046
AT1G65580	4107.51	5385.4	6868.09	4350.73	2083.87	2438.86	899.911	1650.62	2036.08	388.515	343.78	595.827	175.689	241.457	236.252	57.4526	207.034	203.04	1	0.542354	0.280338	0.0811761	0.0399364	0.0285756
AT1G65590	1902.43	1836.91	3391.58	1898.95	918.453	1219.43	774.833	793.156	1492.88	237.324	244.145	477.507	88.9607	176.885	106.96	42.2851	92.7602	42.105	1	0.566103	0.429239	0.134481	0.0522802	0.0248426
AT1G65610	1500.14	1359.08	2276.15	1360.5	882.941	605.096	341.934	618.365	718.725	93.4635	88.9874	119.025	62.8146	18.5472	44.2728	20.2233	39.6745	118.83	1	0.554691	0.326953	0.0587058	0.0244646	0.0348033
AT1G65620	54.5162	27.4166	82.1	84.2607	38.7397	20.7858	20.3048	9.89384	33.2572	0	9.12692	19.0158	0.637711	2.74773	3.91795	0	15.0875	0	1	0.876569	0.386849	0.171567	0.044524	0.0919786
AT1G65650	723.75	1214.16	1327.75	1000.85	516.529	635.12	248.531	357.827	713.182	117.288	81.3817	199.313	60.9014	52.8938	76.7918	39.0678	62.8646	38.3623	1	0.659131	0.404065	0.121869	0.0583608	0.0429605
AT1G65660	2253.96	2678.99	3258.52	1892.78	1066.95	1558.93	619.704	925.074	1358	478.313	335.414	565.543	181.748	166.581	224.498	80.4337	119.862	214.268	1	0.551631	0.354366	0.168379	0.0699297	0.0506091
AT1G65690	150.39	2318.66	520.91	267.168	805.462	170.905	83.656	733.793	223.562	0.916309	190.905	69.0202	19.4502	84.1493	38.0041	22.5214	115.95	54.2687	1	0.415904	0.348169	0.087239	0.0473597	0.0644625
AT1G65700	268.821	591.415	385.021	427.469	272.792	226.334	147.819	224.26	334.42	28.4056	120.171	125.363	32.5233	37.0944	41.1385	27.1176	34.366	42.105	1	0.744099	0.567352	0.219987	0.0889424	0.0831865
AT1G65720	10788.6	12850.5	14860.1	13508.4	9037.64	10155	6860.6	10184.1	15486.8	4686.01	5381.08	8561.32	3086.84	2888.21	3865.06	1136.18	1110.33	1240.69	1	0.849396	0.84499	0.483865	0.255592	0.0905786
AT1G65800	176.708	1057.5	334.062	113.033	248.579	66.9763	35.7365	273.73	112.705	14.6609	110.284	46.483	19.1313	60.1066	38.7877	5.97507	65.6586	0	1	0.273288	0.269196	0.10931	0.0752587	0.045677
AT1G65820	2259.6	6693.56	2678.16	3575.94	4877.97	1831.46	1522.05	6515.1	2911.85	555.283	2608.78	1098.69	296.855	1218.62	517.953	186.146	681.173	588.534	1	0.884282	0.941337	0.366489	0.174823	0.125167
AT1G65840	1682.48	3579.82	2754.6	3021.05	2054.82	1374.17	863.362	2003.5	1406.04	69.6395	442.655	314.112	117.339	241.8	136.345	62.0488	168.198	200.233	1	0.804555	0.532987	0.103083	0.0618049	0.0536965
AT1G65845	4966.62	9368.64	6015.95	3935.59	3659.28	2009.29	1500.93	2963.21	3299.85	791.691	659.42	733.868	365.09	292.977	334.985	199.016	614.396	450.056	1	0.471921	0.381501	0.107364	0.0487957	0.0620832
AT1G65850	63.9156	43.0832	186.848	49.3233	22.5981	18.4762	8.12194	37.9264	35.1048	0	7.60576	11.9729	2.8697	0	5.48513	0	3.91157	0	1	0.307635	0.276175	0.0666287	0.0284326	0.0133116
AT1G65860	5.63961	160.583	0	8.22056	32.283	4.61906	0	62.661	14.781	0	13.6904	0.704288	0	4.46506	0.391795	0	5.30856	0	1	0.27146	0.465894	0.0865988	0.029219	0.0319365
AT1G65900	30.0779	7.83331	16.9862	0	27.4406	18.4762	4.06097	0	33.2572	0.916309	0	3.52144	0.956567	19.9211	3.52615	3.21735	3.91157	0	1	0.836411	0.67978	0.0808371	0.444534	0.129859
AT1G65920	184.227	360.332	240.638	207.569	98.4633	154.738	56.8536	128.62	145.962	27.4893	54.0009	43.6658	21.3633	22.3253	18.0226	5.05583	35.763	0.935667	1	0.586822	0.422105	0.159394	0.0785933	0.053177
AT1G65930	16448.9	50477.8	29006.8	20076.7	25019.4	12510.7	9510.79	31317.3	18256.4	2639.89	7262.74	5560.35	1641.15	2762.16	2223.44	748.722	2262.01	2078.12	1	0.600486	0.61589	0.161184	0.0690765	0.0530456
AT1G65950	392.893	454.332	501.093	394.587	190.47	226.334	111.271	158.301	236.496	0	71.4942	56.343	34.7553	36.4075	68.9559	45.0428	33.8072	36.491	1	0.60178	0.375333	0.0948124	0.103921	0.0855444
AT1G65960	22985.2	24569.2	39088.1	24729.5	16466	16390.7	11212.3	20696.3	23660.7	4165.54	5532.43	10392.5	2331.79	2094.12	3441.13	569.93	1250.59	1314.61	1	0.664642	0.641363	0.231878	0.090799	0.0361847
AT1G65970	13429.8	14695.3	17393.9	7698.55	8112.73	3561.29	2651	8592.8	4559.93	931.886	2018.57	1732.55	671.829	695.863	623.737	310.704	545.944	654.967	1	0.425594	0.34719	0.10288	0.0437495	0.0332085
AT1G65980	4600.04	5408.9	5308.19	6303.11	3568.89	2722.93	3003.49	5090.38	4216.27	1313.99	2155.47	1969.89	1118.55	1025.93	936.782	372.753	617.19	726.077	1	0.822278	0.803685	0.355116	0.201164	0.112033
AT1G65985	234.984	278.082	285.934	332.933	114.605	110.857	113.707	49.4692	225.41	0.916309	34.2259	27.4672	25.1896	7.2128	16.8472	1.83848	4.47037	0	1	0.698866	0.48634	0.0783597	0.061639	0.00789593
AT1G66050	13.1591	46.9998	8.4931	30.8271	9.68491	9.23811	0	16.4897	1.84762	0	0	3.52144	2.23199	2.74773	0	0	15.3669	20.5847	1	0.724671	0.267106	0.051294	0.0725357	0.523678
AT1G66070	1359.15	1934.83	1848.67	1808.52	1029.83	769.073	553.104	987.735	885.011	96.2125	376.485	283.828	117.339	158.338	106.176	48.7198	174.624	133.8	1	0.701474	0.471713	0.147108	0.0742524	0.0694476
AT1G66090	3975.92	2342.16	6675.58	168.521	757.037	66.9763	43.8585	212.718	94.2287	10.0794	67.6913	53.5259	29.3347	15.1125	14.1046	2.2981	33.2484	206.782	1	0.0763861	0.0269982	0.0101047	0.00450619	0.0186498
AT1G66130	383.493	462.165	659.631	351.429	179.171	390.31	168.124	252.293	500.706	55.8949	85.1845	155.648	50.3792	62.1674	86.1949	24.3599	13.9699	36.491	1	0.611783	0.611924	0.197123	0.132029	0.0497053
AT1G66140	338.377	328.999	552.052	698.747	200.155	411.096	214.419	166.546	582.001	34.8197	59.325	89.4445	47.5095	20.608	29.3846	8.7328	48.6153	0	1	1.07427	0.789688	0.150554	0.0799573	0.0470287
AT1G66150	10638.2	14103.9	19239.7	4163.71	2839.29	3201.01	1431.09	2092.55	4537.76	689.064	1118.05	1376.18	308.333	614.805	483.475	182.469	403.171	278.829	1	0.232006	0.183289	0.0723775	0.0319817	0.0196552
AT1G66160	7468.72	6407.65	9806.7	826.166	782.864	505.787	213.607	545.81	744.592	39.4013	254.793	197.201	89.5984	134.982	49.758	50.5583	104.216	187.133	1	0.0892966	0.0635057	0.0207488	0.0115837	0.0144368
AT1G66170	63.9156	19.5833	42.4655	0	4.84246	0	0.812194	0	7.39049	0.916309	0	0.704288	2.8697	0	0	0	2.51458	0	1	0.0384431	0.0651191	0.0128655	0.0227818	0.0199627
AT1G66173	35.7175	54.8332	48.1276	26.7168	11.2991	18.4762	5.68536	16.4897	14.781	0	5.32403	10.5643	9.88452	0	5.87692	1.37886	4.47037	0	1	0.407361	0.266488	0.11457	0.113655	0.0421784
AT1G66180	47690.4	50571.8	59751.8	8695.29	5898.11	6734.58	6971.06	5815.93	22323	3794.44	1928.82	10079.8	1028.63	1353.6	1290.57	426.988	1691.48	504.324	1	0.134975	0.222195	0.10001	0.0232435	0.0165985
AT1G66190	131.591	184.083	84.931	73.985	79.0935	64.6668	25.9902	128.62	62.8192	6.41416	22.0567	22.5372	7.33368	17.8603	4.30974	0.459621	19.5579	0	1	0.543542	0.542753	0.127328	0.0736479	0.0499682
AT1G66200	7211.18	24118.8	11341.1	7727.32	11350.7	4621.37	3783.2	11407.6	6843.59	1144.47	3444.65	2350.91	807.024	1543.2	1126.41	498.229	1230.47	739.177	1	0.555398	0.516378	0.16264	0.0814751	0.0578349
AT1G66240	1861.07	4786.15	3015.05	2437.4	2776.34	1669.79	1059.1	3367.2	2965.43	336.285	1810.17	893.037	272.303	511.078	369.071	98.3589	425.244	675.551	1	0.712413	0.76501	0.314573	0.119273	0.124107
AT1G66250	321.458	462.165	469.952	207.569	119.447	166.286	95.8389	138.514	203.238	38.485	85.1845	61.273	20.4068	34.3467	32.9108	6.89431	23.4694	0	1	0.393517	0.349075	0.147532	0.0699314	0.0242217
AT1G66260	6367.12	9243.3	11437.4	4628.17	3039.45	2441.17	1258.9	2517.98	2660.58	483.811	883.029	867.682	301.956	257.256	447.43	130.532	306.779	384.559	1	0.373738	0.238003	0.0826138	0.0372172	0.0303859
AT1G66270	1184.32	242.833	2179.9	2710.73	103.306	1655.93	1247.53	92.3425	2342.78	155.773	26.6202	234.528	75.8876	4.46506	66.9969	1.83848	0.558796	1.87133	1	1.23923	1.02096	0.115585	0.0408505	0.00118341
AT1G66280	2097.93	399.499	3802.08	3206.02	413.223	3515.1	1483.07	347.933	5762.73	621.258	78.3394	1355.05	246.157	36.7509	335.376	13.329	10.3377	2.807	1	1.13252	1.20545	0.32616	0.0981479	0.00420251
AT1G66330	2846.12	2980.57	4747.64	2346.97	1444.67	1715.98	1122.45	1282.9	2437.01	327.122	387.894	666.96	312.16	199.898	325.19	141.563	215.137	140.35	1	0.520847	0.457936	0.130692	0.0791772	0.0470053
AT1G66340	2334.8	3775.65	4325.82	2745.67	1762.65	1535.84	827.626	1240.03	1513.2	183.262	291.301	392.992	166.761	116.435	156.718	50.5583	141.375	189.005	1	0.579149	0.343116	0.0831288	0.0421525	0.0365014
AT1G66345	291.38	446.499	515.248	174.687	166.258	85.4525	34.9243	138.514	145.962	4.58155	36.5077	58.4559	3.18856	13.7387	13.321	10.5713	23.19	0	1	0.340267	0.254883	0.0794374	0.0241382	0.0269417
AT1G66350	344.016	234.999	399.176	113.033	93.6208	48.5001	47.9194	67.6079	66.5144	6.41416	35.7471	31.6929	7.65253	17.5168	3.13436	0.459621	8.38194	0	1	0.260842	0.1861	0.0755008	0.0289347	0.00903869
AT1G66400	353.415	325.082	404.838	57.5439	16.1415	64.6668	12.1829	24.7346	62.8192	0	16.7327	11.2686	26.1462	4.80853	1.17538	2.75773	9.22014	1.87133	1	0.127709	0.0920644	0.0258473	0.0296585	0.0127838
AT1G66410	2026.5	4222.15	3309.48	3187.52	2532.6	1806.05	1283.27	3154.49	2564.5	215.333	681.476	550.753	171.863	196.119	218.23	72.6201	227.709	295.671	1	0.787411	0.732596	0.151448	0.0613313	0.0623553
AT1G66430	802.704	2584.99	2264.83	1385.16	2167.81	1113.19	617.267	2557.56	1736.76	385.766	928.664	777.533	122.759	257.6	227.633	48.7198	141.096	58.947	1	0.825501	0.86892	0.370094	0.107561	0.0440092
AT1G66440	189.867	19.5833	99.0862	43.1579	0	4.61906	15.4317	0	24.0191	0	0	18.3115	4.46398	0	6.66051	4.13659	0	0	1	0.15485	0.127864	0.0593495	0.0360557	0.0134071
AT1G66460	28.198	133.166	16.9862	0	11.2991	0	0.812194	13.1918	3.69524	0	3.04231	0.704288	8.6091	6.86933	2.74256	0.459621	0.558796	0	1	0.0633532	0.0992385	0.0210069	0.102164	0.0057102
AT1G66465	43.237	297.666	59.4517	20.5514	64.5661	4.61906	3.24878	23.0856	14.781	0	31.1836	2.81715	13.0731	7.55626	3.13436	2.75773	0.558796	0	1	0.224143	0.102697	0.0849267	0.0593567	0.00828396
AT1G66480	229.344	665.831	430.317	168.521	154.959	78.5239	29.239	206.122	173.676	10.9957	115.608	38.7358	13.7108	3.77813	31.7354	15.1675	31.2926	25.263	1	0.303287	0.308593	0.124738	0.0371366	0.0541105
AT1G66500	1513.29	767.664	2556.42	152.08	87.1642	50.8096	55.2292	93.9915	201.391	4.58155	52.4798	64.7945	30.6101	18.2037	10.1867	10.1117	22.3519	1.87133	1	0.059961	0.0724796	0.0251904	0.0121968	0.00709781
AT1G66510	554.562	560.081	894.607	542.557	416.451	353.358	174.622	216.016	454.515	59.5601	67.6913	126.772	55.162	33.6597	86.5867	14.2482	21.5137	27.1343	1	0.653162	0.420631	0.126427	0.0873005	0.0313033
AT1G66520	178.588	407.332	291.597	158.246	185.628	113.167	120.205	161.599	254.972	0	33.4654	61.273	14.6674	2.0608	26.6421	2.75773	29.0574	69.2393	1	0.520834	0.611699	0.107962	0.0494238	0.11516
AT1G66530	719.99	1073.16	1101.27	854.938	458.419	505.787	297.263	387.509	567.22	122.785	98.8749	138.04	102.672	98.2314	83.4523	25.2791	70.6877	6.54967	1	0.628499	0.432553	0.124274	0.0982424	0.0354186
AT1G66540	129.711	109.666	124.565	78.0953	24.2123	20.7858	33.2999	64.31	96.0764	10.9957	6.84519	33.1015	12.7542	10.9909	15.6718	7.35393	9.49954	10.2923	1	0.338222	0.532189	0.139974	0.108305	0.0745881
AT1G66580	10846.8	29790.1	14718.5	10470.9	11520.2	5157.18	3777.51	14059.2	7769.25	1917.84	5474.63	3645.39	1248.32	1489.27	1474.72	513.856	1392.24	3013.78	1	0.490436	0.462573	0.1994	0.0760956	0.0888779
AT1G66590	54.5162	250.666	90.5931	69.8747	93.6208	2.30953	15.4317	90.6936	16.6286	0	57.0432	26.0586	2.23199	12.7083	10.5785	0.919242	12.5729	24.3273	1	0.418938	0.310161	0.209972	0.0644778	0.095558
AT1G66600	0	144.916	8.4931	34.9374	66.1802	34.6429	4.87316	93.9915	11.0857	0	63.8884	0	4.14512	12.3648	0	6.43469	1.95579	38.3623	1	0.884956	0.716713	0.416457	0.10762	0.304759
AT1G66620	11.2792	152.749	11.3241	51.3785	62.9519	50.8096	18.6805	138.514	29.562	0	13.6904	0	4.78283	13.3952	3.52615	0	0.558796	0	1	0.941758	1.06503	0.0780733	0.123774	0.0031867
AT1G66650	26.3182	7.83331	45.2965	20.5514	6.45661	11.5476	2.43658	0	0	0	0	0.704288	0	2.0608	0	1.37886	0.279398	0	1	0.485294	0.0306689	0.00886476	0.025939	0.0208723
AT1G66660	157.909	399.499	353.879	232.231	124.29	99.3097	56.0414	115.428	60.9715	44.8991	51.7192	73.2459	22.9576	16.1429	4.70154	13.329	18.4403	28.07	1	0.500205	0.255069	0.1864	0.0480662	0.0656646
AT1G66670	2778.45	5628.23	4039.89	3643.76	3310.63	2191.74	1536.67	5502.63	3203.78	1282.83	1187.26	1274.06	323.32	379.531	627.655	182.929	357.071	377.074	1	0.734832	0.822964	0.300818	0.106897	0.0736809
AT1G66680	1073.41	2024.91	1704.28	1070.73	739.282	630.501	454.016	811.295	642.973	65.058	241.103	227.485	92.787	97.888	92.0718	19.7637	62.8646	196.49	1	0.508165	0.397344	0.111116	0.0588737	0.0581182
AT1G66700	0	532.665	11.3241	6.16542	125.904	4.61906	1.62439	240.75	0	0	204.595	0.704288	0	55.985	5.87692	0	60.9088	66.4323	1	0.25127	0.44555	0.377396	0.113719	0.234088
AT1G66730	1327.19	1441.33	2080.81	1407.77	616.606	886.859	581.531	557.353	984.783	179.597	112.565	351.439	65.0465	37.0944	106.96	30.7946	41.0715	82.3387	1	0.600338	0.43793	0.13272	0.0431196	0.0317992
AT1G66740	522.604	881.247	917.255	332.933	358.342	242.5	207.109	278.677	347.353	18.3262	43.3528	120.433	55.7997	50.1461	35.6533	6.43469	46.6595	39.298	1	0.402297	0.358941	0.0784592	0.0610051	0.0398052
AT1G66750	438.01	826.414	710.59	565.163	350.271	272.524	165.688	415.541	358.439	19.2425	58.5644	162.69	43.3644	40.1856	39.1795	12.4098	33.8072	86.0813	1	0.601494	0.475778	0.12177	0.0621411	0.066986
AT1G66760	4071.8	5910.23	5291.2	3148.47	2443.83	1861.48	903.972	1403.28	2060.1	336.285	418.317	907.827	158.152	154.56	275.04	31.7138	200.049	216.139	1	0.488029	0.285948	0.108846	0.0384825	0.0293259
AT1G66780	26.3182	82.2497	45.2965	45.2131	27.4406	36.9524	12.9951	19.7877	35.1048	0	3.80288	7.04288	4.14512	5.152	2.35077	0.459621	0	9.35667	1	0.712355	0.441217	0.070489	0.0757023	0.0637983
AT1G66800	221.825	3.91665	189.679	98.6467	1.61415	60.0477	30.8634	0	38.8001	10.0794	0	31.6929	20.0879	0	3.13436	0.459621	0.558796	0	1	0.385895	0.167694	0.100554	0.0559006	0.00245153
AT1G66810	1.87987	39.1665	0	14.386	22.5981	4.61906	6.49755	9.89384	0	0.916309	3.80288	0	2.8697	1.37387	0	0	6.42616	0	1	1.01356	0.399338	0.114972	0.103385	0.156558
AT1G66820	107.153	227.166	175.524	84.2607	101.692	41.5715	60.9145	77.5018	216.172	95.2962	19.0144	88.0359	23.2765	13.0517	21.1569	9.19242	27.1016	69.2393	1	0.446263	0.695485	0.39688	0.112751	0.206992
AT1G66830	116.552	328.999	237.807	98.6467	122.676	46.1906	69.0365	93.9915	225.41	95.2962	22.0567	91.5574	23.2765	13.0517	21.1569	9.19242	33.2484	69.2393	1	0.391468	0.568425	0.305711	0.0841216	0.163428
AT1G66840	317.698	399.499	455.796	201.404	175.943	145.5	175.434	155.004	447.125	61.3927	71.4942	192.975	63.4523	40.529	86.5867	37.2293	50.0123	17.7777	1	0.445737	0.662887	0.277804	0.162463	0.089531
AT1G66880	1357.27	5044.65	2927.29	842.607	1454.35	431.882	304.573	1726.48	617.106	119.12	385.612	165.508	82.9025	92.3925	93.639	39.987	111.48	195.554	1	0.292505	0.283856	0.0718432	0.0288271	0.0371973
AT1G66890	110.912	191.916	124.565	129.474	54.8812	85.4525	25.9902	65.959	121.943	24.7403	4.56346	30.9887	19.769	7.89973	30.56	8.27318	24.8664	9.35667	1	0.631285	0.500457	0.14107	0.136242	0.0994312
AT1G66900	500.045	967.413	563.376	569.274	330.901	420.334	164.063	225.909	334.42	15.5773	124.735	86.6274	43.0455	40.529	54.4595	22.5214	31.572	29.0057	1	0.65023	0.356697	0.111747	0.0679691	0.0409187
AT1G66910	458.688	583.581	560.545	187.018	171.1	97.0002	83.656	135.216	88.6859	34.8197	62.3673	47.1873	21.3633	36.4075	31.7354	9.19242	56.9972	14.9707	1	0.283949	0.191886	0.0900755	0.0558431	0.0506361
AT1G66920	473.727	3215.57	631.321	1270.08	1016.92	558.906	362.238	1022.36	589.391	140.195	232.736	130.293	98.8452	100.636	68.9559	65.7258	160.375	42.105	1	0.658678	0.456877	0.116471	0.0621292	0.0620756
AT1G66930	163.549	399.499	294.428	478.847	95.235	203.238	153.505	61.012	262.362	0.916309	25.8596	27.4672	21.3633	19.2341	8.22769	2.75773	25.984	0	1	0.906523	0.556143	0.0632591	0.0569406	0.0335191
AT1G66940	105.273	657.998	217.99	228.12	167.872	90.0716	147.819	176.44	338.115	0	66.1701	11.9729	6.05826	24.7296	12.9292	1.37886	30.4544	0	1	0.495347	0.675024	0.0796354	0.044552	0.0324412
AT1G66970	3947.73	13391	6896.4	3409.48	5597.88	2394.98	2266.02	5492.73	4598.73	577.275	1253.43	1213.49	349.147	665.295	396.496	133.29	526.107	167.484	1	0.470487	0.509899	0.125611	0.0582186	0.0341191
AT1G66980	1522.69	3047.16	2836.7	1750.98	1076.64	1293.34	658.689	827.785	1555.7	188.76	175.693	315.521	98.5264	136.7	144.964	58.8315	89.9662	49.5903	1	0.556393	0.410741	0.0918071	0.0513316	0.0267855
AT1G67000	127.831	82.2497	376.528	8.22056	30.6689	20.7858	0	51.1182	7.39049	0	9.12692	11.9729	0	5.49546	3.91795	3.67697	12.0141	0	1	0.101729	0.0997406	0.0359691	0.0160472	0.0267488
AT1G67030	122.192	97.9163	226.483	312.381	58.1095	136.262	178.683	57.7141	286.381	105.376	36.5077	109.165	12.1165	30.912	74.441	4.13659	11.1759	58.0113	1	1.13471	1.1706	0.562143	0.263036	0.164186
AT1G67040	105.273	195.833	172.693	150.025	38.7397	64.6668	48.7316	42.8733	136.724	10.0794	19.0144	24.6501	20.7256	18.2037	14.4964	5.97507	16.4845	0.935667	1	0.534893	0.481912	0.113432	0.112761	0.049378
AT1G67050	486.886	986.997	670.955	367.87	240.509	270.215	146.195	341.338	478.534	20.1588	166.566	171.142	21.6822	95.1402	41.5303	40.4466	28.4986	25.263	1	0.409632	0.450415	0.16685	0.0738297	0.0439232
AT1G67060	3543.55	3399.66	5452.57	1929.78	1284.87	1083.17	486.504	1048.75	1062.38	245.571	377.246	433.137	127.542	93.4229	208.043	19.3041	51.1299	112.28	1	0.346716	0.209558	0.0851865	0.0346092	0.01474
AT1G67070	571.48	857.747	1126.75	643.259	288.933	942.287	300.512	253.942	977.392	57.7275	54.0009	366.23	114.15	53.5808	158.677	41.3659	40.7921	87.017	1	0.73337	0.599319	0.186996	0.127704	0.0661879
AT1G67080	342.136	544.415	614.334	343.208	255.036	224.024	214.419	364.423	277.143	14.6609	114.086	83.1059	35.393	55.985	41.9221	27.1176	54.762	12.1637	1	0.547856	0.57032	0.141152	0.0888143	0.0626586
AT1G67090	119095	167378	206549	140341	112907	106915	62915.8	158595	171312	35265.1	66836.4	81219.1	25338.5	23950.6	38464.1	8640.87	16115.1	14803.2	1	0.73052	0.796763	0.37183	0.17799	0.080238
AT1G67105	227.464	168.416	246.3	261.003	59.7236	131.643	87.7169	80.7997	206.934	154.856	113.326	118.32	66.9597	84.1493	85.0195	12.4098	25.7046	70.175	1	0.704427	0.584649	0.60186	0.367698	0.168628
AT1G67120	1456.9	2189.41	2273.32	1348.17	808.69	732.12	691.177	880.552	1252.69	282.223	259.357	539.484	277.404	147.347	179.05	125.936	136.626	241.402	1	0.488034	0.477127	0.182624	0.102	0.0851344
AT1G67140	2417.51	2757.32	4096.51	2932.68	1446.28	1854.55	1029.05	1355.46	2122.92	273.06	234.258	473.986	115.745	157.651	177.483	73.5393	84.3782	90.7597	1	0.672342	0.486167	0.105843	0.0486314	0.0268221
AT1G67148	35.7175	176.249	25.4793	24.6617	77.4793	25.4048	1.62439	23.0856	31.4096	0	43.3528	0	0	7.89973	1.56718	0	15.6463	5.614	1	0.537156	0.236347	0.18258	0.0398697	0.0895373
AT1G67150	122.192	43.0832	141.552	22.6065	1.61415	2.30953	13.8073	0	49.8858	0	0	3.52144	0	1.37387	2.35077	0	2.51458	0	1	0.0864665	0.207587	0.011477	0.0121392	0.00819546
AT1G67170	436.13	493.498	447.303	431.579	190.47	295.62	125.078	257.24	242.039	65.9743	69.2124	103.53	35.7118	68.6933	55.6349	18.8445	46.9389	17.7777	1	0.666459	0.45344	0.173369	0.116229	0.0606864
AT1G67190	325.217	650.165	693.603	478.847	238.895	274.834	97.4633	220.963	242.039	82.4678	31.1836	69.7245	23.9142	30.2251	27.4256	4.59621	8.66134	17.7777	1	0.594718	0.335811	0.109873	0.0488709	0.0185953
AT1G67195	54.5162	109.666	62.2827	59.599	24.2123	23.0953	22.7414	18.1387	48.0382	0	4.56346	9.15574	3.82627	10.304	11.3621	8.27318	18.4403	0	1	0.472066	0.392636	0.0605797	0.112566	0.117958
AT1G67210	37.5974	137.083	175.524	131.529	64.5661	115.476	52.7926	79.1507	101.619	0	44.1134	19.7201	2.55084	7.89973	3.52615	8.27318	13.1317	9.35667	1	0.889684	0.666932	0.182275	0.0399102	0.0878389
AT1G67230	4710.95	6329.31	7204.98	3125.87	2064.5	2173.27	1038.8	2209.63	2281.81	696.395	865.536	1086.01	488.487	450.628	526.964	204.991	380.261	569.821	1	0.403592	0.303105	0.145131	0.080354	0.0633081
AT1G67250	248.143	634.498	385.021	310.326	330.901	159.357	111.271	273.73	214.324	73.3047	187.862	80.2888	29.9724	21.9819	30.1682	13.329	45.5419	120.701	1	0.631545	0.47278	0.269359	0.0647827	0.141656
AT1G67265	92.1136	117.5	76.4379	133.584	37.1255	53.1191	21.117	19.7877	120.095	32.9871	0	25.3544	14.3485	3.0912	4.70154	6.43469	0.838194	0	1	0.782478	0.562837	0.203955	0.0774031	0.0254251
AT1G67280	5577.57	7351.56	9161.23	5750.28	4303.33	4055.53	2410.59	6061.63	5326.69	1241.6	1268.64	2324.15	491.994	603.127	678.589	245.438	333.881	473.447	1	0.638701	0.624658	0.218846	0.0802934	0.0476572
AT1G67300	571.48	771.581	1061.64	1000.85	461.648	591.239	261.526	380.913	502.553	184.178	97.3538	131.702	33.161	46.0245	54.0677	36.7697	19.2785	29.0057	1	0.854053	0.476148	0.171844	0.0554137	0.0353698
AT1G67310	2787.85	5095.57	5311.02	2264.76	1660.96	1323.36	680.618	1040.5	1448.54	330.788	203.834	390.88	95.019	152.843	114.404	33.0927	106.73	144.093	1	0.397826	0.240227	0.0701433	0.0274559	0.0215178
AT1G67320	214.305	556.165	365.203	261.003	221.139	115.476	63.3511	176.44	158.896	25.6567	99.6355	42.2573	42.0889	18.8907	25.8585	15.1675	59.7912	35.5553	1	0.526223	0.351058	0.147533	0.0764639	0.0973114
AT1G67325	1394.86	1472.66	1959.08	1459.15	931.366	990.787	559.602	1261.47	994.021	507.635	263.92	435.954	123.078	75.2192	145.356	45.9621	102.539	116.958	1	0.700556	0.583244	0.250178	0.0711999	0.0549993
AT1G67328	330.857	281.999	410.5	277.444	96.8491	138.572	142.946	141.812	230.953	51.3133	59.325	67.6116	32.5233	14.0821	9.40308	1.83848	20.3961	9.35667	1	0.501159	0.503941	0.174182	0.0547302	0.0308702
AT1G67330	330.857	281.999	410.5	277.444	96.8491	138.572	142.946	141.812	230.953	51.3133	57.8038	67.6116	32.5233	14.0821	9.40308	1.83848	20.3961	9.35667	1	0.501159	0.503941	0.172695	0.0547302	0.0308702
AT1G67340	516.964	450.415	973.876	302.105	159.801	219.405	181.931	146.759	378.763	91.6309	80.6211	117.616	25.5084	52.8938	19.9815	11.9501	41.9097	51.4617	1	0.350965	0.364431	0.14932	0.0506805	0.0542543
AT1G67350	477.487	1366.91	908.762	805.615	799.005	609.715	323.253	1149.33	857.297	31.1545	418.317	271.855	141.253	102.696	122.24	57.9122	138.861	93.5667	1	0.804288	0.846258	0.261999	0.133007	0.105457
AT1G67365	56.3961	27.4166	110.41	94.5364	27.4406	36.9524	51.9804	64.31	31.4096	0	4.56346	23.9458	4.14512	7.55626	1.17538	5.05583	5.30856	0	1	0.818283	0.760466	0.146786	0.0662989	0.0533634
AT1G67370	7.51948	50.9165	11.3241	24.6617	14.5274	20.7858	12.9951	14.8408	3.69524	0	14.4509	0	2.8697	5.83893	0	0	3.07338	0	1	0.859729	0.451993	0.207152	0.124837	0.0440564
AT1G67400	33.8377	97.9163	101.917	0	29.0547	9.23811	12.9951	47.8202	24.0191	0.916309	14.4509	2.11286	12.4354	3.43467	1.56718	6.89431	16.2051	0	1	0.163875	0.36305	0.0748065	0.0746229	0.0988543
AT1G67410	278.221	442.582	353.879	228.12	175.943	110.857	78.7828	32.9795	123.791	11.912	63.1278	39.4401	9.88452	16.4864	24.2913	9.65204	17.6021	42.105	1	0.479138	0.219184	0.106525	0.0471416	0.0645392
AT1G67420	227.464	195.833	413.331	359.649	142.045	200.929	75.534	112.13	218.019	0	8.36634	32.3972	10.2034	19.5776	9.01128	3.21735	13.6905	2.807	1	0.839828	0.484903	0.0487237	0.0463674	0.0235647
AT1G67430	5737.36	11914.5	9181.04	8894.64	6698.73	4764.56	3674.36	7019.68	7166.93	1795.05	2770.78	2609.39	1032.14	1025.93	1414.38	598.426	1369.05	1123.74	1	0.758694	0.665638	0.267404	0.12941	0.115202
AT1G67440	415.451	610.998	645.476	341.153	251.808	272.524	148.631	272.081	290.077	43.0665	47.1557	142.97	46.8718	28.1643	46.2318	24.3599	57.556	43.0407	1	0.517658	0.425132	0.139476	0.0725319	0.0747382
AT1G67470	1885.51	2569.32	3567.1	445.965	345.429	161.667	91.7779	323.199	314.096	32.9871	130.059	45.0744	40.1758	46.0245	11.7538	7.35393	56.4384	159.063	1	0.118807	0.0908849	0.0259439	0.0122108	0.0277808
AT1G67480	7878.53	10712	12881.2	7651.28	3346.14	4662.94	2932.02	3616.2	6006.62	730.298	743.083	2173.43	656.524	423.838	846.277	296.915	367.129	566.078	1	0.4976	0.398924	0.115876	0.061218	0.0390865
AT1G67490	930.535	1836.91	2202.54	1294.74	719.912	856.835	474.321	798.103	1056.84	156.689	240.342	196.496	54.8432	67.6629	70.5231	28.0369	77.3933	122.572	1	0.577765	0.468666	0.119422	0.0388389	0.0458758
AT1G67500	1315.91	1641.08	2174.23	1473.53	684.401	923.811	491.377	608.471	1025.43	114.539	139.946	281.011	69.1917	136.356	83.4523	28.4965	31.572	69.2393	1	0.600587	0.414186	0.10436	0.0563219	0.0252002
AT1G67510	565.841	744.164	922.917	287.719	204.997	161.667	97.4633	207.771	216.172	12.8283	44.1134	57.0473	13.7108	37.4379	19.1979	5.97507	18.1609	35.5553	1	0.293062	0.233508	0.0510493	0.0315043	0.0267324
AT1G67520	187.987	1488.33	506.755	61.6542	321.216	101.619	39.7975	232.505	94.2287	11.912	53.2403	22.5372	13.7108	42.2464	22.7241	13.329	53.6444	169.356	1	0.22193	0.167897	0.040168	0.0360416	0.108255
AT1G67530	966.253	1993.58	1630.68	563.108	414.837	533.501	222.541	206.122	426.801	69.6395	25.8596	173.255	60.5826	29.8816	50.1497	25.7388	33.2484	92.631	1	0.329255	0.186355	0.0585456	0.0306315	0.0330286
AT1G67550	488.766	857.747	801.183	374.035	389.011	422.644	183.556	479.851	441.582	38.485	52.4798	114.799	50.3792	42.5898	56.4185	4.59621	37.9981	43.0407	1	0.552075	0.5145	0.0958067	0.0695571	0.039873
AT1G67580	3269.09	3552.4	5475.22	2538.1	999.16	1237.91	919.403	1070.18	1598.19	352.779	380.288	676.82	286.97	178.946	244.088	58.8315	121.259	246.08	1	0.388328	0.291767	0.114656	0.0577393	0.0346573
AT1G67590	125.951	336.832	150.045	217.845	106.534	113.167	35.7365	199.526	155.2	0.916309	50.198	64.0902	3.18856	46.0245	30.56	12.8694	21.7931	8.421	1	0.713978	0.637149	0.187988	0.130172	0.0703026
AT1G67620	116.552	152.749	138.721	117.143	56.4953	55.4287	18.6805	64.31	49.8858	0	3.80288	23.2415	1.59428	12.3648	5.87692	10.5713	10.8965	19.649	1	0.561408	0.325659	0.0662816	0.048615	0.100771
AT1G67630	84.5941	325.082	133.059	115.088	104.92	55.4287	43.8585	143.461	60.9715	29.3219	39.55	75.3588	22.3199	15.1125	45.4482	20.2233	13.1317	0	1	0.507497	0.457481	0.265748	0.152709	0.0614573
AT1G67650	75.1948	215.416	130.228	88.371	96.8491	64.6668	44.6707	100.587	44.3429	1.83262	12.9298	11.9729	3.82627	11.6779	13.321	14.7079	17.6021	1.87133	1	0.593784	0.450532	0.0635287	0.0684946	0.0812219
AT1G67660	120.312	172.333	152.876	96.5915	87.1642	80.8335	34.1121	98.9384	136.724	0	54.7615	60.5687	23.2765	5.49546	13.321	0	11.4553	0	1	0.593888	0.605527	0.258866	0.0944804	0.0257122
AT1G67680	1665.56	2804.32	2349.76	2336.69	1238.05	1353.38	519.804	1091.62	1356.15	178.68	366.598	332.424	122.122	112.314	121.065	66.645	153.669	307.834	1	0.722637	0.435151	0.128702	0.0521288	0.0774451
AT1G67690	340.256	422.999	469.952	275.389	151.73	244.81	130.763	115.428	266.058	22.9077	39.55	76.0631	0	16.1429	30.56	11.4905	40.7921	35.5553	1	0.544863	0.41538	0.112326	0.0378711	0.0712273
AT1G67700	6842.72	8988.72	12303.7	6301.06	4388.88	4445.84	2489.37	5021.13	7089.33	1315.82	1659.58	3038.3	782.472	614.805	1334.06	357.585	639.542	581.049	1	0.537967	0.518918	0.213743	0.0970793	0.0560928
AT1G67710	78.9545	62.6665	232.145	145.915	22.5981	41.5715	31.6756	39.5754	51.7334	0	0	26.0586	2.23199	8.58666	20.3733	3.67697	8.94074	0.935667	1	0.562075	0.329041	0.0697192	0.0834533	0.0362617
AT1G67720	1062.13	1316	1944.92	963.86	577.867	632.811	185.18	651.345	583.849	32.9871	119.41	209.173	55.162	62.5109	90.8964	45.9621	92.4808	134.736	1	0.503011	0.328559	0.0836381	0.048246	0.0631913
AT1G67730	4500.41	7476.89	6466.08	7534.14	4187.11	4759.94	2524.3	2928.58	4327.13	266.646	1083.06	888.811	267.839	423.494	450.564	91.9242	348.968	113.216	1	0.89361	0.530272	0.121372	0.0619137	0.0300437
AT1G67740	15807.8	25458.2	22588.8	13917.4	11927	11245.1	6435.01	10383.6	16161.2	4265.42	3290.25	5575.84	2100.94	2278.56	2999.19	1216.62	2021.72	1336.13	1	0.58084	0.51648	0.205646	0.115554	0.0716386
AT1G67750	122.192	15.6666	263.286	100.702	11.2991	50.8096	14.6195	1.64897	72.0573	14.6609	5.32403	36.623	14.6674	0.343467	10.9703	0.459621	0	0	1	0.405865	0.220184	0.141116	0.0647674	0.00114577
AT1G67785	667.354	1210.25	1044.65	976.191	761.88	524.263	356.553	714.006	868.382	142.944	338.456	273.264	132.325	182.724	141.046	46.8813	195.858	98.245	1	0.774175	0.663509	0.258248	0.156077	0.116686
AT1G67790	819.623	1010.5	1619.35	883.71	508.458	591.239	203.861	316.603	423.105	81.5515	93.5509	104.939	50.0603	28.5077	36.8287	16.5464	34.366	9.35667	1	0.574989	0.27354	0.0811838	0.0334535	0.0174719
AT1G67792	834.662	1037.91	1656.15	904.261	522.985	628.192	203.861	316.603	423.105	81.5515	93.5509	106.347	50.0603	28.8512	36.8287	18.3848	34.366	9.35667	1	0.582487	0.267396	0.0797595	0.0327994	0.0176005
AT1G67800	560.201	1382.58	925.748	513.785	655.346	397.239	138.073	799.752	275.296	72.3884	157.439	87.3317	17.5371	44.9941	66.6051	24.8195	24.8664	89.824	1	0.546053	0.422907	0.110565	0.0450183	0.0486347
AT1G67810	558.321	2134.58	942.734	542.557	1344.59	173.215	61.7267	1617.64	105.314	52.2296	273.807	59.1602	26.1462	103.383	42.3138	38.6082	67.8937	190.876	1	0.566713	0.490887	0.105951	0.0472665	0.0817954
AT1G67820	65.7954	121.416	90.5931	10.2757	25.8264	34.6429	8.93413	62.661	29.562	0	12.9298	46.483	3.82627	14.0821	3.91795	2.2981	22.9106	0	1	0.254657	0.36413	0.213865	0.0785672	0.0907427
AT1G67830	317.698	540.498	390.683	195.238	146.888	57.7382	115.332	123.673	218.019	41.2339	12.1692	80.9931	42.0889	23.6992	66.6051	41.8255	18.4403	0	1	0.320179	0.365947	0.107613	0.10601	0.0482559
AT1G67840	1492.62	2267.74	2539.44	1434.49	892.626	986.168	581.531	829.434	1441.15	171.35	220.567	454.265	165.805	140.134	146.531	62.9681	138.861	35.5553	1	0.525935	0.452731	0.134319	0.071823	0.0376813
AT1G67850	421.091	1691.99	883.283	754.236	650.503	457.287	184.368	575.492	314.096	21.0751	131.58	61.9773	30.929	58.3893	35.6533	19.3041	36.6012	103.859	1	0.621428	0.358419	0.0716308	0.0417077	0.0533193
AT1G67860	1.87987	86.1664	11.3241	14.386	56.4953	4.61906	0	32.9795	11.0857	0	9.88749	0	0	15.7995	0	3.21735	35.763	0	1	0.759787	0.443444	0.0995014	0.158996	0.392273
AT1G67865	11.2792	0	19.8172	2.05514	3.2283	0	0	1.64897	0	0.916309	1.52115	0	2.8697	0	0	0	1.95579	0	1	0.169905	0.0530277	0.0783839	0.0922838	0.0628942
AT1G67870	911.737	1006.58	2208.21	1173.48	700.542	1212.5	646.506	557.353	1544.61	1062	383.33	774.716	244.243	210.202	391.011	62.9681	100.025	50.526	1	0.747973	0.66605	0.537995	0.204883	0.051743
AT1G67880	1708.8	1511.83	2995.23	339.098	274.406	251.739	154.317	191.281	375.067	51.3133	23.5779	109.869	31.2479	26.7904	38.0041	16.5464	22.6312	61.754	1	0.139199	0.11594	0.029724	0.0154512	0.0162377
AT1G67890	1530.21	2459.66	2409.21	1185.82	639.204	840.668	377.67	616.716	831.43	157.605	156.679	285.236	122.122	88.2709	153.192	24.8195	111.759	79.5317	1	0.416573	0.285325	0.0936885	0.0568182	0.0337721
AT1G67900	1133.56	462.165	1441	1107.72	308.303	1173.24	540.921	331.444	1040.21	84.3004	61.6067	164.803	54.2055	43.9637	48.5826	34.0119	32.4102	28.07	1	0.852651	0.629816	0.102318	0.0483257	0.0311165
AT1G67910	58.276	246.749	116.072	84.2607	103.306	103.929	35.7365	59.3631	219.867	68.7232	24.3384	46.483	0.318856	17.8603	0.391795	0	15.6463	0.935667	1	0.692227	0.747966	0.331383	0.0441012	0.039378
AT1G67920	110.912	191.916	90.5931	63.7093	83.9359	36.9524	46.295	28.0326	75.7525	7.33047	25.099	9.86003	0.956567	0	3.13436	1.83848	22.0725	2.807	1	0.469211	0.381474	0.107492	0.0103983	0.0679117
AT1G67930	1404.26	2847.41	2259.17	3300.55	1686.79	1605.12	457.265	646.398	899.792	181.429	270.765	259.882	90.555	120.557	144.964	55.6141	161.772	169.356	1	1.01254	0.307711	0.109368	0.0546897	0.0593996
AT1G67940	135.351	227.166	161.369	158.246	106.534	97.0002	38.9853	120.375	84.9906	32.0708	5.32403	27.4672	15.9428	4.1216	6.66051	3.67697	18.1609	9.35667	1	0.690571	0.466421	0.12381	0.0510129	0.0595445
AT1G67950	112.792	258.499	331.231	248.672	172.714	80.8335	56.0414	146.759	105.314	7.33047	1.52115	33.1015	15.3051	19.2341	9.79487	3.21735	19.2785	22.456	1	0.714881	0.438583	0.0597179	0.063107	0.0639863
AT1G67960	868.5	1699.83	1619.35	2022.26	958.806	1087.79	502.748	509.533	938.592	118.204	145.27	143.675	51.0169	77.28	82.2769	26.658	66.2174	34.6197	1	0.971624	0.46586	0.0972254	0.0502841	0.0304453
AT1G67970	1007.61	618.831	1435.33	326.767	169.486	177.834	81.2194	169.844	194	58.6438	113.326	88.7402	11.4788	9.96053	27.4256	3.67697	22.3519	151.578	1	0.220162	0.145361	0.0851499	0.0159597	0.0580078
AT1G67980	35.7175	1445.25	229.314	53.4336	884.555	39.262	25.9902	1109.76	64.6668	1.83262	602.376	8.45145	7.33368	156.621	12.1456	27.5773	121.818	66.4323	1	0.571399	0.701884	0.358223	0.102966	0.126194
AT1G68000	1755.8	3685.57	3252.86	1693.43	1431.75	621.263	641.633	1150.98	1162.15	76.0537	343.78	345.805	97.8887	148.721	117.538	34.9312	98.3481	87.017	1	0.430912	0.339854	0.088063	0.0418839	0.0253382
AT1G68010	34563.3	19700.8	54092.6	24328.7	9077.99	14157.4	8551.59	10818.9	21659.7	5422.72	3583.84	9426.89	2721.11	1662.03	3883.47	836.51	1691.76	801.866	1	0.438959	0.378659	0.170118	0.0762909	0.0307331
AT1G68020	2517.15	2479.24	4138.97	1592.73	703.77	988.478	510.87	506.235	1454.08	260.232	225.131	422.573	107.773	164.52	128.509	51.9372	98.3481	156.256	1	0.35959	0.270508	0.0993869	0.0438737	0.0335555
AT1G68050	377.854	689.331	775.703	501.454	93.6208	302.548	134.012	192.93	290.077	105.376	47.9163	69.7245	34.1176	17.5168	22.7241	22.5214	25.4252	6.54967	1	0.487074	0.334811	0.121015	0.0403489	0.0295711
AT1G68060	2259.6	3497.57	3250.03	3300.55	1875.64	2212.53	602.648	1340.62	1193.56	237.324	304.991	335.945	140.615	115.061	148.098	45.0428	164.565	123.508	1	0.820313	0.348258	0.0975065	0.044828	0.0369833
AT1G68070	904.217	1218.08	1455.15	945.364	529.442	443.429	393.914	529.321	666.992	65.9743	172.651	172.55	38.2627	58.0458	48.1908	32.1735	65.3792	85.1457	1	0.536202	0.444514	0.114935	0.0403917	0.0510694
AT1G68080	184.227	195.833	283.103	121.253	83.9359	78.5239	66.5999	82.4487	144.115	26.573	21.2961	19.7201	28.697	24.7296	16.0636	10.5713	9.77893	0	1	0.427818	0.442068	0.101919	0.104786	0.0306866
AT1G68100	639.156	1175	925.748	838.497	458.419	485.001	331.375	369.37	554.287	110.873	148.312	95.7831	45.9152	43.6202	39.9631	14.2482	49.1741	42.105	1	0.650358	0.458058	0.129555	0.047264	0.038515
AT1G68110	30.0779	78.3331	48.1276	18.4963	40.3538	48.5001	13.8073	11.5428	12.9334	25.6567	12.1692	14.79	8.92796	13.3952	0	0.459621	0	0	1	0.685774	0.244563	0.336121	0.142605	0.00293615
AT1G68120	3.75974	7.83331	8.4931	6.16542	9.68491	4.61906	5.68536	0	11.0857	0	0	4.93001	1.59428	0	0.391795	0	1.39699	0	1	1.01908	0.834958	0.245443	0.0988777	0.0695499
AT1G68130	297.019	372.082	478.445	384.311	256.65	277.143	116.956	268.783	253.124	10.9957	152.115	95.7831	42.0889	107.848	57.2021	20.2233	55.6002	29.9413	1	0.800059	0.556721	0.225607	0.180506	0.0921661
AT1G68140	1896.79	2530.16	3196.24	1738.65	702.156	990.787	573.409	812.944	1056.84	275.809	275.329	407.078	117.658	133.952	171.606	60.67	85.2164	104.795	1	0.450152	0.320495	0.125698	0.0555169	0.032884
AT1G68150	92.1136	184.083	79.269	201.404	98.4633	122.405	60.1023	32.9795	118.248	43.0665	34.9865	15.4943	13.7108	16.8299	28.9928	18.3848	25.1458	54.2687	1	1.18794	0.594516	0.263169	0.16748	0.27513
AT1G68160	464.328	638.415	631.321	497.344	279.248	237.881	150.256	199.526	382.458	19.2425	77.5788	73.2459	15.6239	37.4379	47.4072	23.4407	46.3801	48.6547	1	0.585027	0.422268	0.0980744	0.0579385	0.0683224
AT1G68170	5.63961	7.83331	36.8034	12.3308	20.984	2.30953	0	0	1.84762	12.8283	0.760576	3.52144	0.318856	0	0	1.83848	0	5.614	1	0.70857	0.0367493	0.340326	0.00634206	0.14823
AT1G68185	165.429	250.666	297.259	162.356	130.746	131.643	72.2853	64.31	133.029	0.916309	46.3952	40.8487	36.0307	20.9515	3.91795	3.67697	7.82315	57.0757	1	0.595421	0.377967	0.123586	0.0853716	0.0961316
AT1G68190	415.451	951.747	857.803	466.517	243.737	355.667	164.875	227.558	363.982	65.9743	115.608	78.8802	53.2489	65.6021	47.799	28.0369	54.762	0	1	0.479065	0.339962	0.117062	0.0748988	0.037213
AT1G68220	688.032	916.497	1290.95	783.008	453.577	399.548	397.163	639.802	713.182	170.434	228.933	328.198	104.585	123.648	159.461	44.5832	53.365	54.2687	1	0.565064	0.604441	0.251276	0.133896	0.0525705
AT1G68230	184.227	207.583	212.328	304.161	150.116	161.667	175.434	163.248	238.343	136.53	133.861	107.756	146.036	81.0581	110.486	70.7816	45.8213	20.5847	1	1.01954	0.955123	0.62593	0.55878	0.22708
AT1G68238	39.4773	117.5	53.7896	41.1028	98.4633	50.8096	32.4878	49.4692	97.924	10.0794	13.6904	14.79	22.001	25.4165	14.4964	1.83848	60.6294	0.935667	1	0.903254	0.853461	0.18295	0.293756	0.300824
AT1G68260	101.513	532.665	285.934	178.797	382.554	117.786	93.4023	453.468	149.657	43.9828	260.117	88.7402	54.8432	117.809	88.5456	16.5464	37.7187	103.859	1	0.738102	0.757003	0.426948	0.283876	0.171853
AT1G68290	144.75	270.249	291.597	316.491	235.666	237.881	127.514	258.889	218.019	40.3176	101.917	71.8373	42.0889	21.6384	43.881	9.19242	33.2484	29.9413	1	1.11809	0.855401	0.302963	0.152291	0.102438
AT1G68300	648.555	806.831	693.603	706.968	573.024	378.763	356.553	666.185	456.363	63.2253	356.71	195.088	107.135	122.961	124.199	44.5832	84.937	147.835	1	0.771877	0.688278	0.286192	0.164866	0.129063
AT1G68310	624.117	736.331	778.534	542.557	440.664	441.12	188.429	473.256	650.363	70.5558	103.438	150.013	30.6101	61.4805	64.2544	23.9003	62.8646	145.964	1	0.665896	0.613398	0.151477	0.0730932	0.108804
AT1G68330	125.951	148.833	319.907	34.9374	45.1963	0	6.49755	9.89384	0	0	25.8596	2.81715	0.318856	6.86933	5.48513	0	9.49954	0	1	0.134748	0.0275629	0.0482213	0.0213108	0.0159739
AT1G68340	139.11	372.082	314.245	108.922	150.116	101.619	34.9243	103.885	75.7525	0	19.775	11.9729	9.56567	8.58666	7.8359	1.37886	10.8965	29.0057	1	0.436929	0.259938	0.0384619	0.0314842	0.0500111
AT1G68360	7.51948	15.6666	19.8172	8.22056	1.61415	2.30953	17.8683	0	27.7143	0	0	4.93001	5.10169	0.686933	0	0	3.91157	0.935667	1	0.282402	1.05998	0.114643	0.134609	0.112718
AT1G68370	2550.98	3192.07	4529.65	2149.68	1218.68	1240.22	748.031	994.331	1263.77	235.491	328.569	471.168	137.746	126.396	229.984	58.3719	138.861	196.49	1	0.448623	0.292633	0.100775	0.0481007	0.0383271
AT1G68390	13.1591	301.582	14.1552	2.05514	96.8491	0	5.68536	117.077	1.84762	0	101.917	0	0	6.52586	0.78359	0	21.5137	0.935667	1	0.300715	0.378873	0.309876	0.0222242	0.0682565
AT1G68400	618.477	1351.25	1350.4	429.524	276.02	325.643	276.958	245.697	663.296	131.032	114.086	227.485	43.0455	93.7664	94.8144	16.0867	57.8354	31.8127	1	0.310587	0.357201	0.142345	0.0697643	0.0318466
AT1G68410	5398.99	5201.32	10106.8	2326.42	1536.67	1228.67	714.731	901.989	1378.33	202.504	326.287	421.164	240.417	140.478	215.487	52.8564	203.122	326.548	1	0.245894	0.144639	0.0458759	0.0288009	0.0281317
AT1G68440	7955.61	11233	11304.3	7310.13	4158.06	3545.13	3505.43	4735.85	8493.52	1404.7	1622.31	3415.79	1021.29	1051.01	2174.46	460.081	535.327	1415.66	1	0.492355	0.54881	0.211289	0.139271	0.0790699
AT1G68450	7.51948	113.583	42.4655	4.11028	72.6369	0	1.62439	113.779	14.781	0.916309	67.6913	5.6343	0.318856	9.96053	4.70154	0	25.7046	29.9413	1	0.469206	0.795905	0.45389	0.0915884	0.340201
AT1G68460	69.5552	43.0832	198.172	28.7719	3.2283	4.61906	0	0	18.4762	0	0	2.11286	0.318856	2.74773	7.4441	0	0.279398	0	1	0.117819	0.0594452	0.00679791	0.033817	0.000898933
AT1G68490	1020.77	1574.49	1820.35	2067.47	744.124	1471.17	647.318	775.018	1515.05	273.06	228.173	475.394	114.469	147.004	144.181	52.3968	101.422	58.0113	1	0.969912	0.665226	0.221176	0.0918678	0.0479728
AT1G68520	2105.45	6039.48	2901.81	6449.03	3171.81	4182.55	1434.33	2898.9	2867.51	260.232	1123.37	805.001	380.076	935.946	513.643	238.084	551.811	50.526	1	1.24954	0.651843	0.198122	0.165629	0.0760786
AT1G68530	10811.1	19301.3	12550	23383.4	10847.1	12986.5	8640.12	6398.02	12133.3	2987.17	2230.77	3524.96	1538.48	1305.17	2101.2	313.002	1110.61	559.529	1	1.10676	0.636895	0.204932	0.115907	0.0464845
AT1G68540	43.237	133.166	82.1	26.7168	46.8104	60.0477	12.1829	102.236	42.4953	0	22.0567	13.3815	18.8125	5.49546	21.5487	0	5.86736	0.935667	1	0.516725	0.607012	0.13709	0.177393	0.026317
AT1G68550	1141.08	1022.25	1627.84	1056.34	400.31	683.62	362.238	445.223	655.906	27.4893	115.608	162.69	41.1324	61.137	81.1015	21.6022	36.6012	0.935667	1	0.564541	0.385993	0.0806577	0.0483679	0.0155991
AT1G68560	5994.9	7351.56	10576.7	7762.26	3854.6	6325.8	3528.17	4612.18	8358.64	1017.1	1604.06	1470.55	473.182	1428.48	658.607	179.712	568.016	345.261	1	0.75001	0.689665	0.171035	0.10702	0.0456874
AT1G68570	124.071	144.916	138.721	297.995	112.991	87.7621	52.7926	52.7672	107.162	28.4056	25.099	43.6658	49.4226	10.9909	48.1908	13.329	47.2183	0	1	1.2233	0.52175	0.238333	0.266378	0.148506
AT1G68580	6773.17	8107.47	10537.1	3621.16	1399.47	2170.96	916.155	1314.23	1949.24	344.532	442.655	683.863	260.186	252.448	262.894	127.775	198.652	123.508	1	0.282935	0.164437	0.0578749	0.0305113	0.0177016
AT1G68585	95.8733	254.582	110.41	71.9299	92.0067	32.3334	37.3609	57.7141	60.9715	0	32.7048	33.8058	10.2034	19.9211	31.3436	6.43469	45.8213	19.649	1	0.425872	0.338594	0.144316	0.133375	0.156021
AT1G68590	1885.51	4829.23	2131.77	1350.23	1909.54	965.383	793.513	1949.09	1851.32	420.586	733.956	775.421	371.786	390.178	516.777	267.04	586.177	302.22	1	0.477606	0.519291	0.218161	0.144547	0.130609
AT1G68600	9.39935	7.83331	16.9862	12.3308	14.5274	11.5476	0	0	3.69524	0	3.04231	0	0.637711	0	1.95897	0	8.94074	0	1	1.12236	0.107989	0.0889073	0.0758846	0.261281
AT1G68620	300.779	822.497	498.262	365.815	429.364	133.953	91.7779	511.182	338.115	3.66524	265.441	193.679	33.7987	76.2496	59.9446	15.1675	119.024	2.807	1	0.572994	0.580359	0.285399	0.104834	0.0844865
AT1G68640	93.9935	54.8332	84.931	20.5514	12.9132	20.7858	8.93413	74.2038	94.2287	8.24678	10.6481	44.3701	11.7977	0	10.1867	0	8.38194	0.935667	1	0.23208	0.758763	0.270643	0.0940475	0.0398601
AT1G68650	312.058	532.665	424.655	345.263	297.004	110.857	174.622	290.219	303.01	74.221	97.3538	85.9231	24.8707	54.2677	23.5077	0	47.2183	0	1	0.593302	0.604903	0.202854	0.0808633	0.037198
AT1G68660	496.286	626.665	512.417	353.484	243.737	277.143	146.195	308.358	397.239	114.539	98.8749	161.282	86.4099	53.2373	83.4523	29.8754	108.406	70.175	1	0.534659	0.520857	0.22912	0.136422	0.127468
AT1G68670	1633.61	2259.91	2216.7	3280	931.366	1836.07	704.984	676.079	1607.43	223.579	202.313	541.597	146.036	195.776	230.375	73.0797	155.066	132.865	1	0.989727	0.489098	0.15834	0.0936444	0.0590831
AT1G68680	105.273	187.999	178.355	213.734	111.377	60.0477	56.0414	150.057	138.572	15.5773	31.1836	21.8329	16.5805	17.8603	10.9703	10.5713	3.35278	16.842	1	0.816659	0.73081	0.145441	0.0962858	0.0652338
AT1G68690	4128.19	8048.72	7791.01	2018.15	1957.97	1009.26	493.814	1848.5	897.944	173.182	399.303	261.995	117.339	171.39	128.117	35.8504	135.787	284.443	1	0.249669	0.162273	0.041791	0.0208758	0.0228407
AT1G68710	729.389	693.248	886.114	725.464	271.178	487.31	150.256	258.889	404.629	43.0665	79.8605	68.3159	35.393	50.833	24.2913	9.19242	21.5137	6.54967	1	0.642751	0.352474	0.0828339	0.0478689	0.0161368
AT1G68720	1870.47	3250.82	2927.29	2355.19	1278.41	1524.29	666.811	1129.55	1297.03	187.843	239.582	429.615	143.166	183.755	184.144	89.6261	120.7	199.297	1	0.640844	0.38434	0.106483	0.0634974	0.0508938
AT1G68723	7.51948	43.0832	25.4793	12.3308	30.6689	18.4762	4.06097	37.9264	1.84762	0	2.28173	5.6343	1.27542	28.1643	16.4554	12.8694	36.3218	40.2337	1	0.808023	0.576155	0.104046	0.603232	1.17537
AT1G68725	16.9188	70.4998	28.3103	12.3308	56.4953	25.4048	5.68536	41.2243	1.84762	0	12.9298	11.2686	2.55084	32.9728	18.4144	12.8694	46.3801	58.947	1	0.814239	0.421306	0.209095	0.466072	1.02132
AT1G68730	287.62	505.248	359.541	324.712	217.911	191.691	164.875	143.461	306.705	106.292	147.552	73.9502	39.5381	36.064	32.9108	19.3041	35.763	14.035	1	0.637198	0.5337	0.284442	0.0941617	0.0599631
AT1G68740	24.4383	93.9997	56.6207	10.2757	8.07076	18.4762	2.43658	21.4367	24.0191	0	0	16.1986	0	9.2736	6.26872	0	2.79398	0	1	0.210345	0.273579	0.0925325	0.0887835	0.0159603
AT1G68760	246.263	293.749	373.696	462.406	264.721	173.215	150.256	128.62	162.591	11.912	37.2682	35.2144	7.33368	25.76	9.79487	4.13659	23.7488	17.7777	1	0.985371	0.483159	0.092365	0.046939	0.0499756
AT1G68765	22.5584	54.8332	48.1276	26.7168	35.5113	0	7.30974	1.64897	0	27.4893	9.88749	0	1.59428	0	0	1.83848	1.39699	17.7777	1	0.495766	0.0713733	0.297777	0.0127015	0.16741
AT1G68780	46.9967	35.2499	96.2552	24.6617	22.5981	53.1191	25.9902	41.2243	55.4287	0.916309	10.6481	3.52144	10.8411	10.304	10.1867	0	8.66134	9.35667	1	0.562341	0.68707	0.0845135	0.175526	0.10094
AT1G68790	684.272	1543.16	1101.27	748.071	618.22	466.525	280.207	753.581	426.801	55.8949	188.623	178.889	130.731	116.779	168.864	91.0049	115.671	79.5317	1	0.550609	0.438786	0.127199	0.125086	0.0859816
AT1G68810	725.63	571.831	1140.91	682.306	238.895	420.334	336.248	255.591	633.734	130.116	69.2124	120.433	44.0021	29.5381	69.7395	12.8694	18.1609	1.87133	1	0.550177	0.50262	0.131138	0.0587605	0.0134933
AT1G68820	1094.08	1723.33	1888.3	1307.07	950.736	662.834	423.965	883.85	772.306	110.873	255.554	209.878	62.4957	178.603	103.042	31.7138	130.479	34.6197	1	0.620658	0.442042	0.122469	0.0731325	0.0418242
AT1G68830	3974.04	5867.15	6389.64	3590.33	2376.03	2588.98	1388.04	2196.43	3464.29	537.873	445.698	826.834	338.625	295.038	430.583	164.544	204.24	421.986	1	0.527104	0.434282	0.111541	0.0655693	0.0487202
AT1G68840	8008.24	5671.31	11462.9	7791.03	3213.78	2808.39	1478.19	2496.55	2765.89	255.65	730.153	1126.16	423.44	441.011	420.004	278.53	598.191	451.927	1	0.549398	0.268098	0.0839999	0.0510872	0.0528449
AT1G68850	18.7987	58.7498	48.1276	14.386	24.2123	30.0239	9.74633	28.0326	29.562	0	109.523	3.52144	6.69597	30.5685	7.05231	5.05583	22.3519	0	1	0.546024	0.535829	0.89949	0.352627	0.218082
AT1G68862	214.305	180.166	393.514	221.955	101.692	175.524	98.2755	89.0446	112.705	23.824	67.6913	42.9615	21.0445	21.2949	11.3621	2.2981	15.9257	0	1	0.633478	0.38075	0.170659	0.0681503	0.0231271
AT1G68870	193.627	141	311.414	123.308	71.0227	71.5954	55.2292	61.012	57.2763	58.6438	41.0711	19.7201	16.5805	10.304	3.91795	0	27.9398	0	1	0.411625	0.268586	0.184872	0.0476788	0.0432478
AT1G68872	319.578	160.583	503.924	217.845	77.4793	177.834	105.585	19.7877	195.848	34.8197	17.4933	35.9187	9.88452	22.3253	28.9928	1.37886	18.4403	0	1	0.48081	0.326416	0.0896586	0.0621925	0.0201397
AT1G68880	13.1591	58.7498	56.6207	82.2056	20.984	20.7858	21.117	13.1918	60.9715	0.916309	12.9298	14.0858	4.78283	10.6475	6.66051	0	13.4111	0	1	0.964566	0.741311	0.217319	0.171873	0.104343
AT1G68890	1039.57	2036.66	2177.07	912.482	695.7	752.906	501.124	920.127	1254.54	109.957	279.132	452.857	129.774	142.882	268.771	92.3838	159.257	90.7597	1	0.449449	0.509354	0.16027	0.103064	0.0651782
AT1G68910	725.63	1488.33	1118.26	649.424	419.68	381.072	182.744	412.243	408.325	103.543	214.483	178.185	66.322	73.1584	105.393	34.0119	49.4535	118.83	1	0.435199	0.301094	0.148913	0.0734866	0.0607089
AT1G68920	1144.84	1523.58	1925.1	813.835	479.403	475.763	277.77	474.904	432.344	83.3841	101.917	109.869	49.4226	78.9973	82.6687	25.7388	59.5118	43.9763	1	0.385108	0.257976	0.0642579	0.0459535	0.0281324
AT1G68930	78.9545	105.75	141.552	96.5915	14.5274	99.3097	21.117	59.3631	81.2954	0	27.3807	60.5687	1.91313	1.0304	0.78359	2.75773	0.279398	11.228	1	0.64498	0.495855	0.269572	0.0114239	0.0437237
AT1G68935	118.432	172.333	260.455	104.812	82.3218	90.0716	27.6146	39.5754	64.6668	0	0	40.1444	6.37711	1.37387	11.7538	2.2981	0	0	1	0.502895	0.239209	0.0728283	0.0353848	0.00416913
AT1G68937	33.8377	172.333	124.565	88.371	75.8652	13.8572	3.24878	32.9795	48.0382	0	13.6904	2.11286	4.78283	10.6475	14.8882	2.75773	5.58796	56.14	1	0.538476	0.254785	0.047782	0.0916698	0.194976
AT1G68940	627.876	1037.91	1058.81	526.116	440.664	284.072	77.1584	211.069	308.553	24.7403	57.0432	127.476	35.0741	37.7813	81.1015	16.5464	33.2484	57.0757	1	0.459096	0.219034	0.0768039	0.0565063	0.0392243
AT1G68980	550.802	650.165	724.745	353.484	217.911	182.453	100.712	260.538	280.839	23.824	54.0009	113.39	2.23199	67.6629	16.8472	11.9501	32.4102	5.614	1	0.391464	0.333429	0.0992959	0.0450442	0.0259511
AT1G68990	1682.48	2083.66	2734.78	2196.94	811.919	1251.76	780.518	763.475	1500.27	262.064	209.158	444.405	134.557	142.195	185.319	73.5393	119.582	128.186	1	0.655388	0.468282	0.140846	0.0710778	0.049425
AT1G69010	302.659	489.582	475.614	437.745	250.194	198.619	146.195	178.089	286.381	56.8112	50.198	78.8802	44.6398	41.9029	32.519	25.7388	54.2032	39.298	1	0.699258	0.481653	0.146617	0.093908	0.0940487
AT1G69020	77.0746	109.666	155.707	145.915	30.6689	48.5001	47.1072	61.012	83.143	6.41416	3.04231	6.33859	0.318856	4.46506	2.74256	0	8.38194	15.9063	1	0.657279	0.558515	0.046124	0.0219785	0.0709255
AT1G69030	302.659	654.081	359.541	552.832	456.805	418.025	139.697	377.615	182.915	30.2382	120.171	38.0315	25.1896	24.0427	34.478	2.75773	33.8072	113.216	1	1.08462	0.531974	0.143161	0.063596	0.113791
AT1G69040	375.974	509.165	591.686	456.241	175.943	413.405	159.19	98.9384	417.563	69.6395	44.1134	70.4288	23.5953	36.7509	42.3138	28.0369	32.4102	64.561	1	0.707998	0.45753	0.124715	0.069514	0.0846465
AT1G69050	60.1558	176.249	67.9448	84.2607	40.3538	16.1667	21.9292	49.4692	49.8858	0	7.60576	5.6343	7.65253	0.343467	0	1.37886	12.2935	22.456	1	0.462563	0.398502	0.0435027	0.0262724	0.118707
AT1G69060	332.737	798.997	673.786	423.359	242.123	281.762	84.4682	183.036	219.867	51.3133	62.3673	103.53	45.9152	41.9029	28.2092	27.1176	31.0132	41.1693	1	0.524638	0.269934	0.120304	0.0642626	0.0549981
AT1G69070	951.214	1652.83	1305.11	1136.49	468.104	757.525	397.975	547.459	824.04	65.058	187.102	231.006	128.18	78.3104	94.0308	60.67	99.4657	142.221	1	0.604255	0.452649	0.123599	0.0768764	0.077346
AT1G69170	180.467	203.666	184.017	189.073	64.5661	196.31	64.9755	28.0326	92.3811	10.0794	17.4933	20.4243	5.7394	14.0821	4.30974	0.459621	4.19097	0	1	0.791953	0.326303	0.0844793	0.0424734	0.00818549
AT1G69200	902.337	1574.49	1387.21	1021.4	705.385	782.93	558.789	702.463	1012.5	307.88	197.75	761.335	132.963	84.8362	261.327	70.7816	151.713	141.286	1	0.649507	0.588438	0.327886	0.123996	0.0941451
AT1G69210	52.6363	82.2497	87.7621	49.3233	37.1255	11.5476	27.6146	6.5959	48.0382	22.9077	0	10.5643	6.05826	6.52586	7.05231	1.83848	12.8523	0	1	0.440141	0.369411	0.150336	0.0881949	0.0659821
AT1G69220	1753.92	2631.99	3589.75	1822.91	1105.69	1385.72	575.033	837.679	1088.25	275.809	175.693	360.595	158.79	114.031	133.602	33.5523	88.8486	219.882	1	0.540936	0.313574	0.101822	0.0509579	0.0429159
AT1G69250	1300.87	2255.99	2001.54	1496.14	790.935	997.716	523.053	587.035	907.183	160.354	171.89	256.361	77.8008	81.4016	134.386	51.0179	90.8044	54.2687	1	0.59096	0.362923	0.105895	0.0528188	0.0352783
AT1G69252	6953.64	2682.91	9752.91	5703.01	1528.6	3522.03	2155.56	1517.06	5491.13	604.764	632.039	2934.77	1166.37	408.725	1578.15	300.592	158.139	514.617	1	0.554613	0.472615	0.215146	0.162627	0.0501999
AT1G69260	321.458	728.498	322.738	121.253	135.589	136.262	60.9145	51.1182	97.924	2.74893	51.7192	47.8916	29.0159	23.0123	18.0226	13.329	14.8081	0.935667	1	0.286374	0.152952	0.0745685	0.0510316	0.0211794
AT1G69270	1150.48	1437.41	1976.06	392.532	317.988	219.405	141.322	367.721	434.191	25.6567	84.424	116.207	25.5084	25.4165	36.0451	21.6022	23.19	148.771	1	0.203754	0.20667	0.0495816	0.0190559	0.0424113
AT1G69280	419.211	462.165	716.252	456.241	132.36	286.381	142.134	171.493	173.676	29.3219	45.6346	66.9073	28.697	36.4075	29.3846	21.1426	15.3669	16.842	1	0.547676	0.305017	0.0887965	0.0591434	0.0333942
AT1G69290	396.652	579.665	685.11	577.494	209.84	277.143	154.317	183.036	221.715	0	60.8461	101.417	25.8273	54.9546	12.9292	10.1117	8.10255	5.614	1	0.6407	0.336498	0.0976651	0.056404	0.014342
AT1G69295	1404.26	1472.66	2366.74	2155.84	965.263	970.002	404.473	915.181	864.687	95.2962	232.736	220.442	121.803	143.569	136.345	53.316	91.0838	33.684	1	0.780199	0.416567	0.104597	0.0766098	0.0339617
AT1G69310	509.445	806.831	583.193	300.05	364.798	173.215	134.012	214.367	319.639	54.9786	50.9586	70.4288	52.6112	75.5626	45.84	38.1485	79.0697	50.526	1	0.441209	0.351686	0.0928502	0.0916119	0.0883111
AT1G69325	1.87987	27.4166	33.9724	20.5514	8.07076	11.5476	12.9951	0	22.1715	0	3.04231	7.74716	4.78283	0.343467	8.22769	0.919242	2.79398	6.54967	1	0.634906	0.555827	0.170534	0.211067	0.162211
AT1G69330	701.191	924.33	1387.21	865.214	400.31	399.548	295.639	265.485	480.382	60.4764	117.129	101.417	25.1896	50.4896	70.9149	2.75773	35.2042	1.87133	1	0.552679	0.345702	0.0926146	0.0486582	0.0132216
AT1G69340	2011.46	3293.91	3904	2402.46	1375.26	1254.07	925.089	995.98	1346.92	66.8906	346.823	467.647	99.1641	182.037	141.438	82.7318	129.92	264.794	1	0.546378	0.354855	0.0957026	0.0458924	0.0518435
AT1G69350	54.5162	78.3331	93.4241	43.1579	17.7557	55.4287	11.3707	14.8408	25.8667	11.912	29.6625	6.33859	0	6.86933	3.91795	1.83848	4.19097	0	1	0.514167	0.230156	0.211749	0.0476736	0.0266468
AT1G69360	810.224	1053.58	1135.24	883.71	416.451	510.406	194.927	225.909	375.067	0.916309	46.3952	109.869	56.7563	30.912	88.1539	22.0618	34.366	18.7133	1	0.603714	0.265385	0.0524101	0.058626	0.025055
AT1G69370	122.192	274.166	229.314	137.694	195.312	90.0716	83.656	92.3425	194	32.0708	25.099	50.7087	10.5222	11.3344	23.1159	4.13659	36.3218	8.421	1	0.676199	0.591363	0.172421	0.0718789	0.0781231
AT1G69380	182.347	325.082	280.272	152.08	125.904	150.119	120.205	163.248	182.915	0.916309	26.6202	60.5687	6.69597	18.8907	25.0749	15.1675	18.4403	18.7133	1	0.543484	0.592061	0.111851	0.0643156	0.0664225
AT1G69390	577.12	943.914	914.424	573.384	616.606	524.263	237.973	613.418	628.192	53.1459	126.256	143.675	44.6398	61.137	60.3364	39.987	115.95	36.491	1	0.703873	0.607517	0.132655	0.0682062	0.0790111
AT1G69410	964.373	2114.99	1245.65	1726.32	1162.19	1018.5	675.745	1127.9	1230.52	80.6352	265.441	224.668	55.7997	105.101	83.8441	57.9122	104.216	236.724	1	0.90335	0.701536	0.131963	0.0565881	0.0922195
AT1G69420	800.824	983.08	1330.59	852.883	495.545	642.049	323.253	473.256	713.182	68.7232	164.284	162.69	61.2203	51.8634	68.1723	26.1984	44.7037	16.842	1	0.639102	0.484731	0.127051	0.0581977	0.0281729
AT1G69440	97.7532	227.166	234.976	65.7645	50.0387	85.4525	67.4121	84.0977	81.2954	43.9828	16.7327	38.7358	12.1165	18.2037	16.4554	0	14.5287	0	1	0.359453	0.415801	0.177625	0.0835436	0.025949
AT1G69450	1389.22	2765.16	1724.1	1907.17	1359.12	877.621	603.46	984.437	1027.28	86.1331	332.372	242.979	63.1334	121.587	96.3815	18.8445	104.216	83.2743	1	0.704928	0.444873	0.112526	0.0478188	0.0350999
AT1G69460	1567.81	2976.66	2202.54	2564.81	1756.2	1489.65	1124.89	2031.54	2388.98	234.575	480.684	424.685	80.0328	107.505	186.494	59.2911	193.623	203.04	1	0.861219	0.821904	0.168955	0.0554367	0.0675786
AT1G69480	84.5941	156.666	127.397	45.2131	51.6529	20.7858	27.6146	13.1918	51.7334	14.6609	3.80288	19.0158	15.9428	19.2341	10.1867	9.65204	6.98495	25.263	1	0.319136	0.251019	0.101665	0.123051	0.113656
AT1G69485	30.0779	46.9998	8.4931	6.16542	6.45661	9.23811	7.30974	0	9.23811	12.8283	6.84519	0.704288	2.8697	5.152	0	0.919242	0	29.0057	1	0.255462	0.193382	0.23814	0.0937433	0.349709
AT1G69490	336.497	528.748	328.4	318.547	166.258	237.881	71.4731	52.7672	157.048	21.0751	38.7894	84.5145	25.1896	14.4256	39.1795	38.1485	11.1759	86.0813	1	0.605444	0.235655	0.120956	0.0660118	0.113439
AT1G69510	2295.32	3791.32	3034.87	3090.93	2237.22	1639.76	1323.88	3075.34	2403.76	1365.3	1802.57	1400.83	670.553	959.989	713.067	341.498	777.006	644.674	1	0.763899	0.745816	0.50087	0.256932	0.193299
AT1G69520	97.7532	466.082	220.821	258.948	308.303	150.119	83.656	206.122	214.324	0	85.1845	14.0858	7.33368	15.1125	16.4554	2.75773	32.969	28.07	1	0.914248	0.64245	0.126514	0.0495779	0.0813053
AT1G69523	75.1948	168.416	118.903	121.253	116.219	76.2144	66.5999	39.5754	96.0764	0	38.0288	11.2686	4.46398	7.55626	31.7354	2.75773	6.70556	40.2337	1	0.865308	0.557913	0.135988	0.1207	0.13709
AT1G69526	426.73	141	427.486	433.634	69.4085	136.262	172.185	62.661	203.238	46.7318	19.0144	82.4016	32.2044	6.86933	18.4144	5.97507	7.82315	35.5553	1	0.642378	0.44019	0.14886	0.0577644	0.0495908
AT1G69550	979.412	2322.58	1865.65	583.66	587.551	450.358	346.807	631.557	727.963	82.4678	142.988	338.058	81.3082	86.2101	84.2359	33.0927	49.7329	95.438	1	0.313793	0.330195	0.109047	0.0487174	0.0344961
AT1G69570	274.461	513.082	469.952	390.476	204.997	362.596	131.575	204.473	349.201	82.4678	54.7615	71.133	44.6398	42.9333	18.0226	13.7886	33.2484	30.877	1	0.761888	0.544932	0.165696	0.0839731	0.0619597
AT1G69572	276.341	481.748	452.965	386.366	198.541	355.667	124.266	202.824	338.115	82.4678	46.3952	67.6116	44.6398	36.7509	18.0226	13.7886	27.381	30.877	1	0.776657	0.549277	0.162234	0.0820882	0.0594908
AT1G69580	78.9545	160.583	147.214	158.246	54.8812	101.619	63.3511	80.7997	123.791	24.7403	38.0288	26.0586	16.2616	9.61706	20.7651	9.65204	28.2192	27.1343	1	0.813821	0.692801	0.229677	0.120604	0.168081
AT1G69587	210.545	148.833	186.848	123.308	50.0387	66.9763	56.0414	123.673	120.095	17.4099	71.4942	42.2573	16.2616	37.7813	25.0749	0	4.47037	1.87133	1	0.43997	0.548875	0.240123	0.144844	0.01161
AT1G69600	101.513	46.9998	93.4241	135.639	11.2991	50.8096	25.9902	16.4897	105.314	80.6352	0	32.3972	14.9862	5.83893	14.4964	0	9.77893	11.228	1	0.817353	0.61088	0.467198	0.145995	0.0868281
AT1G69610	97.7532	160.583	113.241	22.6065	54.8812	41.5715	24.3658	3.29795	36.9524	2.74893	16.7327	21.1286	14.9862	27.4773	9.40308	8.7328	0.558796	16.842	1	0.320416	0.173897	0.109291	0.139585	0.0703315
AT1G69620	2028.38	4433.65	3623.72	2556.59	2017.69	1937.69	1003.87	2212.92	2919.24	465.485	933.227	1069.11	437.47	429.333	550.08	232.109	436.14	546.429	1	0.645661	0.608387	0.244684	0.140484	0.120435
AT1G69640	2284.04	3364.41	4037.05	3051.88	1861.12	1653.62	1108.64	1663.81	2388.98	317.043	416.796	533.85	123.078	183.755	272.689	97.8992	133.552	112.28	1	0.677985	0.532903	0.130885	0.059834	0.0354893
AT1G69670	682.393	1147.58	1160.72	704.913	416.451	413.405	209.546	364.423	465.601	86.1331	171.13	89.4445	53.8866	81.745	55.6349	25.2791	46.6595	89.824	1	0.513181	0.347601	0.115929	0.0639538	0.0540886
AT1G69680	152.269	231.083	234.976	127.419	66.1802	11.5476	62.5389	189.632	101.619	0	73.7759	29.5801	17.8559	12.7083	13.321	10.5713	17.8815	5.614	1	0.331776	0.572172	0.167154	0.070974	0.055095
AT1G69690	731.269	677.581	1605.2	1483.81	721.526	1344.15	601.836	432.031	1067.93	83.3841	91.2692	161.282	31.2479	78.6538	26.2503	18.3848	9.49954	1.87133	1	1.17765	0.697332	0.111457	0.0451725	0.00987234
AT1G69700	129.711	207.583	382.19	119.198	66.1802	143.191	46.295	107.183	173.676	92.5472	27.3807	56.343	7.65253	13.3952	35.6533	5.05583	33.2484	26.1987	1	0.456674	0.454708	0.244997	0.078808	0.0896517
AT1G69710	22.5584	54.8332	31.1414	18.4963	19.3698	6.92858	13.8073	16.4897	12.9334	0	0	2.11286	0	0	4.70154	4.13659	0	1.87133	1	0.412729	0.398316	0.0194675	0.043319	0.0553557
AT1G69730	272.581	614.915	362.372	232.231	259.879	175.524	111.271	258.889	199.543	80.6352	57.8038	60.5687	30.6101	46.7114	55.2431	16.0867	41.9097	26.1987	1	0.534163	0.45581	0.159223	0.106063	0.0673632
AT1G69740	6261.85	18694.2	15754.7	9431.03	11623.5	5762.27	4104.02	14163	9834.89	2401.65	4022.69	3837.66	600.405	948.311	984.581	340.579	723.641	685.844	1	0.658716	0.690283	0.252071	0.0622267	0.0429878
AT1G69750	548.922	1026.16	668.124	608.321	527.828	258.667	293.202	453.468	388.001	12.8283	196.229	90.1488	60.9014	67.6629	47.799	22.0618	88.2898	53.333	1	0.621795	0.505825	0.133383	0.078621	0.0729689
AT1G69760	1054.61	3054.99	1293.78	1471.48	684.401	1113.19	459.702	727.197	1021.74	180.513	292.061	362.708	118.295	134.982	163.378	75.3778	131.038	89.824	1	0.605005	0.408751	0.154585	0.0771103	0.0548249
AT1G69770	86.474	822.497	155.707	100.702	243.737	60.0477	42.2341	311.656	99.7716	14.6609	64.649	34.5101	7.97139	46.0245	25.8585	12.4098	69.0113	34.6197	1	0.379914	0.426102	0.106906	0.0750033	0.108991
AT1G69780	154.149	348.582	285.934	302.105	222.753	161.667	73.0974	130.269	238.343	0.916309	98.8749	50.7087	15.6239	54.9546	19.9815	0	40.7921	1.87133	1	0.87049	0.560072	0.190828	0.114827	0.0540957
AT1G69790	107.153	74.4164	130.228	43.1579	51.6529	9.23811	23.5536	31.3305	7.39049	0	3.80288	10.5643	0	9.2736	4.30974	2.2981	7.26435	0.935667	1	0.333708	0.199728	0.0460787	0.0435648	0.0336698
AT1G69800	642.915	740.248	1019.17	376.09	217.911	353.358	200.612	234.154	375.067	99.8777	95.072	121.137	39.2192	52.8938	48.1908	11.0309	52.5268	36.491	1	0.394349	0.337103	0.131575	0.0584031	0.0416465
AT1G69810	426.73	642.331	871.958	452.131	238.895	265.596	149.444	268.783	288.229	39.4013	102.678	88.0359	53.2489	36.7509	32.1272	4.59621	52.2474	35.5553	1	0.492844	0.363961	0.118554	0.062919	0.0476033
AT1G69830	3951.49	7347.64	7751.37	5318.7	4353.37	4346.53	2418.71	5002.99	5949.34	438.912	1019.17	1397.31	282.187	280.269	188.453	132.371	375.511	393.916	1	0.735865	0.701874	0.149885	0.0394168	0.0473372
AT1G69840	7790.18	3427.07	11856.4	7558.8	2664.97	3314.17	1286.52	1655.57	2163.57	177.764	197.75	223.259	69.1917	74.5322	84.6277	49.6391	56.159	213.332	1	0.586728	0.221277	0.0259505	0.00989665	0.0138309
AT1G69850	6588.94	9662.38	10908	8290.43	3076.57	3796.86	2153.13	2671.34	4025.97	1037.26	892.917	1163.48	387.41	427.616	515.994	167.302	473.859	341.518	1	0.558331	0.325871	0.113908	0.0490079	0.0361821
AT1G69880	7.51948	74.4164	19.8172	30.8271	79.0935	13.8572	0	46.1713	22.1715	0	41.8317	11.2686	5.42055	6.1824	1.56718	4.13659	26.5428	6.54967	1	1.21645	0.671652	0.521854	0.129432	0.365876
AT1G69890	1877.99	1656.74	2743.27	256.892	306.689	212.477	109.646	250.644	332.572	43.0665	153.636	109.165	49.7415	42.5898	45.84	17.4656	95.5542	79.5317	1	0.123615	0.110363	0.0487205	0.0220088	0.0306708
AT1G69900	1737	1785.99	2785.74	304.161	290.547	103.929	120.205	305.06	153.353	12.8283	88.9874	52.1173	7.33368	16.1429	14.1046	9.65204	62.8646	29.0057	1	0.110741	0.0917169	0.0244	0.00595702	0.0160923
AT1G69910	1334.71	3188.16	2664	1654.39	937.822	944.597	341.121	669.483	587.544	101.71	176.454	204.243	81.3082	72.128	57.9856	27.1176	56.159	53.333	1	0.492121	0.222371	0.0671235	0.0294178	0.0190082
AT1G69920	71.435	1848.66	257.624	133.584	624.677	34.6429	17.0561	807.997	35.1048	0	280.653	14.79	9.56567	39.4986	7.05231	6.89431	61.747	65.4967	1	0.364098	0.394981	0.135666	0.0257685	0.0615956
AT1G69930	195.506	2616.32	387.852	41.1028	445.506	36.9524	24.3658	385.86	35.1048	13.7446	164.284	16.1986	25.1896	75.9061	16.8472	18.3848	163.727	111.344	1	0.163629	0.13918	0.0607022	0.0368608	0.0917142
AT1G69935	528.243	783.331	770.041	417.193	317.988	272.524	209.546	227.558	454.515	2.74893	57.8038	121.137	72.0614	39.1552	83.0605	28.0369	64.2616	61.754	1	0.484098	0.428331	0.0872833	0.09333	0.0740062
AT1G69960	1706.92	3430.99	3224.55	2499.05	1769.11	1448.07	704.172	1322.48	1176.94	260.232	265.441	240.866	124.354	137.387	117.147	37.2293	164.565	156.256	1	0.683559	0.383091	0.0916644	0.0453081	0.0428165
AT1G69980	231.224	419.082	342.555	324.712	295.39	143.191	121.829	184.685	249.429	42.1502	30.4231	24.6501	28.0593	16.4864	20.7651	11.0309	17.3227	45.8477	1	0.768781	0.559941	0.0979224	0.0657804	0.0747348
AT1G70000	644.795	336.832	710.59	709.023	313.146	309.477	302.136	189.632	726.116	90.7146	76.8182	136.632	45.2775	35.0336	66.9969	16.5464	61.747	0	1	0.786923	0.719697	0.179743	0.0870503	0.0462667
AT1G70060	1955.06	3630.74	3473.68	1790.03	1194.47	1450.38	545.794	916.829	1180.63	255.65	241.863	454.97	127.861	171.046	145.748	68.9431	77.9521	88.8883	1	0.489529	0.291767	0.105137	0.0490817	0.0260262
AT1G70070	1631.73	2208.99	1942.09	1652.33	932.98	789.859	519.804	890.446	1054.99	141.112	209.158	455.674	175.052	121.931	229.2	85.9491	90.525	55.2043	1	0.583656	0.426305	0.139369	0.0909908	0.0400633
AT1G70090	6399.08	5075.98	9050.82	1325.56	451.963	861.454	331.375	432.031	1173.24	153.024	216.764	516.243	140.934	97.5445	245.655	84.1106	107.289	174.97	1	0.128569	0.0943515	0.0431665	0.0235865	0.0178491
AT1G70100	1755.8	1966.16	2010.03	667.92	447.12	720.573	243.658	400.701	705.792	145.693	92.7903	280.306	106.179	62.5109	91.2882	56.0737	75.1581	36.491	1	0.32024	0.235546	0.0905078	0.0453556	0.0292608
AT1G70140	1479.46	1492.25	3258.52	2272.98	755.423	1124.74	627.826	737.091	768.611	5.49786	134.622	128.885	83.5402	77.9669	82.6687	42.7447	74.5993	174.034	1	0.666613	0.342448	0.0431773	0.0391921	0.0467685
AT1G70150	116.552	274.166	268.948	166.466	69.4085	133.953	101.524	112.13	133.029	73.3047	20.5356	46.483	40.8135	28.5077	31.3436	3.21735	16.4845	1.87133	1	0.560628	0.525544	0.212719	0.1526	0.0327032
AT1G70160	2564.14	6286.23	4739.15	2996.39	2842.52	1570.48	1224.79	2870.86	2446.25	86.1331	443.416	681.75	154.326	190.624	213.528	54.6949	153.11	225.496	1	0.545228	0.481393	0.0891348	0.0410962	0.0318849
AT1G70170	199.266	473.915	580.362	41.1028	96.8491	41.5715	14.6195	252.293	53.581	0	67.6913	26.7629	0	9.61706	19.9815	1.37886	23.19	14.035	1	0.143213	0.25567	0.0753498	0.023612	0.0307958
AT1G70175	65.7954	293.749	288.765	14.386	51.6529	16.1667	5.68536	100.587	25.8667	0	43.3528	13.3815	0	2.0608	16.8472	1.37886	15.9257	14.035	1	0.1268	0.203821	0.0875111	0.029165	0.0483404
AT1G70180	1054.61	1100.58	1415.52	852.883	547.198	674.382	296.451	549.108	569.068	36.6524	108.762	164.099	61.2203	76.593	79.5344	39.987	85.2164	23.3917	1	0.580967	0.396176	0.0866815	0.0608697	0.0416151
AT1G70190	1325.31	1547.08	2208.21	1615.34	816.761	688.239	481.631	847.573	1097.49	172.266	213.722	406.374	81.9459	133.608	144.181	53.316	54.4826	93.5667	1	0.614168	0.477639	0.155959	0.0708057	0.0396342
AT1G70200	716.23	1625.41	1081.46	924.813	564.953	672.073	300.512	681.026	842.516	55.8949	202.313	280.306	122.759	90.3317	106.96	75.8374	69.5701	87.9527	1	0.631545	0.532867	0.157318	0.0934975	0.0681723
AT1G70210	144.75	133.166	418.993	211.679	87.1642	175.524	69.8487	110.481	182.915	31.1545	79.8605	54.9344	5.10169	52.5504	18.8062	0.459621	17.8815	0	1	0.680674	0.521222	0.238122	0.10971	0.0263178
AT1G70230	879.779	579.665	1055.98	326.767	359.956	189.381	101.524	268.783	232.8	49.4807	149.834	70.4288	22.3199	60.7936	27.0338	28.9561	22.9106	34.6197	1	0.348294	0.239764	0.107236	0.0437888	0.0343825
AT1G70250	842.182	1664.58	1172.05	485.013	408.381	300.239	164.063	657.941	376.915	93.4635	239.582	219.033	137.108	66.976	137.52	83.1914	135.787	101.052	1	0.324462	0.325899	0.15007	0.0928572	0.0869931
AT1G70280	793.305	1410	1118.26	632.983	390.625	422.644	334.624	382.562	750.135	95.2962	247.948	211.991	43.6832	105.788	81.4933	54.2353	81.5843	0.935667	1	0.435413	0.441757	0.167161	0.0695349	0.041172
AT1G70290	9600.49	20303.9	17354.2	11837.6	4096.72	6820.04	3101.77	3545.29	6365.06	792.607	913.452	2240.34	532.489	809.207	774.579	368.616	638.704	448.184	1	0.481485	0.275338	0.0835063	0.0447807	0.0307987
AT1G70300	2169.37	3434.91	3125.46	3610.88	1459.19	1538.15	1196.36	1386.79	2499.83	275.809	271.526	450.744	112.556	165.894	148.098	61.5892	134.67	129.122	1	0.756978	0.582261	0.114331	0.0488616	0.0372727
AT1G70310	3246.53	3137.24	5560.15	2988.17	1580.26	1976.96	1229.66	1838.61	2547.87	160.354	500.459	651.466	223.199	275.46	290.712	95.1415	198.652	249.823	1	0.548009	0.470209	0.10987	0.0660897	0.0455141
AT1G70320	11846.9	17194.1	19171.8	14383.9	7622.03	7104.11	4475.19	5913.22	7750.78	1034.51	1296.02	2014.97	741.658	876.527	721.294	376.889	601.265	628.768	1	0.603783	0.376232	0.0901317	0.048524	0.0333298
AT1G70330	2253.96	3814.82	3799.25	3070.38	2030.6	1230.98	1137.07	2427.29	2084.12	495.723	513.389	457.787	68.8728	166.238	203.733	52.8564	99.1863	111.344	1	0.641664	0.572402	0.148652	0.0444713	0.0266909
AT1G70335	530.123	963.497	982.369	842.607	595.622	307.167	332.187	567.247	561.677	222.663	135.383	133.11	20.0879	63.5413	71.6985	4.13659	30.175	37.4267	1	0.704929	0.590112	0.198368	0.0627336	0.0289736
AT1G70340	453.049	963.497	937.072	758.346	458.419	367.215	246.907	489.745	556.134	74.221	142.228	104.939	21.0445	41.9029	47.4072	28.4965	37.16	44.912	1	0.672998	0.549276	0.13655	0.0468872	0.0469781
AT1G70350	150.39	219.333	155.707	129.474	82.3218	80.8335	31.6756	59.3631	73.9049	2.74893	9.88749	15.4943	14.9862	17.8603	24.2913	6.89431	12.8523	5.614	1	0.556933	0.313922	0.0535386	0.108745	0.0482665
AT1G70360	242.503	375.999	348.217	141.805	69.4085	36.9524	59.2901	102.236	134.876	47.6481	48.6769	50.7087	12.7542	14.0821	14.8882	1.83848	0	38.3623	1	0.256709	0.306607	0.152096	0.043161	0.0415848
AT1G70370	1622.33	2107.16	3323.63	865.214	681.172	794.478	379.295	601.875	1206.5	101.71	141.467	252.839	110.005	129.83	149.666	56.5334	136.626	29.9413	1	0.33189	0.31017	0.0703259	0.0552239	0.0316314
AT1G70410	4616.96	7472.98	9407.53	4469.93	2551.97	3122.48	1273.52	2450.38	3076.29	492.974	647.25	928.955	320.769	328.011	465.452	125.936	324.102	286.314	1	0.471888	0.316325	0.0962523	0.0518308	0.034253
AT1G70420	486.886	434.749	761.548	135.639	234.052	145.5	49.5438	196.228	229.105	0	69.2124	54.9344	12.7542	32.2859	16.0636	14.7079	31.572	61.754	1	0.306082	0.28213	0.0737572	0.0363025	0.0641843
AT1G70430	41.3571	207.583	62.2827	55.4888	64.5661	23.0953	11.3707	59.3631	59.1239	0	31.9442	2.11286	6.37711	7.55626	3.52615	5.97507	8.66134	0	1	0.459961	0.41725	0.10943	0.0560998	0.0470288
AT1G70440	11.2792	19.5833	8.4931	6.16542	8.07076	0	6.49755	16.4897	0	0	18.2538	0	0.318856	8.2432	0	1.83848	16.2051	0	1	0.361732	0.584092	0.463818	0.217556	0.458476
AT1G70460	172.948	121.416	113.241	166.466	146.888	80.8335	96.6511	49.4692	162.591	70.5558	12.1692	23.9458	3.18856	4.46506	3.91795	1.37886	15.0875	0	1	0.967081	0.757377	0.261701	0.0283891	0.0403978
AT1G70470	75.1948	148.833	79.269	135.639	48.4246	78.5239	55.2292	98.9384	49.8858	0	13.6904	9.86003	16.5805	8.2432	7.05231	1.37886	14.8081	0	1	0.865779	0.672785	0.0776481	0.105098	0.0533701
AT1G70475	69.5552	144.916	79.269	117.143	43.5821	62.3573	42.2341	89.0446	42.4953	0	13.6904	7.04288	15.9428	7.89973	7.05231	1.37886	14.8081	0	1	0.759454	0.591591	0.0705836	0.105177	0.0551064
AT1G70480	1043.33	1378.66	1576.89	906.316	555.268	609.715	276.146	534.268	519.182	130.116	142.988	234.528	74.6122	71.7845	94.0308	45.0428	92.7602	76.7247	1	0.517971	0.332492	0.126944	0.0601238	0.053647
AT1G70490	2265.24	5075.98	3595.41	4683.66	3115.31	3078.6	2279.83	4252.7	4598.73	334.453	889.114	1145.88	224.155	330.071	385.526	88.2472	298.956	392.044	1	0.9946	1.0178	0.216652	0.085927	0.0712511
AT1G70500	22.5584	125.333	39.6345	30.8271	38.7397	23.0953	7.30974	47.8202	12.9334	0	3.04231	11.2686	7.33368	8.58666	5.87692	6.43469	9.49954	0	1	0.494129	0.362954	0.0763143	0.116236	0.0849708
AT1G70505	139.11	121.416	172.693	57.5439	43.5821	13.8572	22.7414	67.6079	86.8382	34.8197	17.4933	16.9029	5.42055	18.5472	21.5487	4.13659	22.6312	14.9707	1	0.265415	0.409002	0.159771	0.105066	0.0963449
AT1G70510	33.8377	70.4998	28.3103	34.9374	24.2123	55.4287	16.2439	26.3836	31.4096	0	0	2.11286	2.23199	17.1733	3.52615	6.43469	15.3669	31.8127	1	0.863779	0.558148	0.0159284	0.172875	0.404185
AT1G70518	114.672	109.666	107.579	100.702	30.6689	80.8335	29.239	49.4692	22.1715	18.3262	11.4086	27.4672	3.82627	8.58666	7.4441	8.27318	5.86736	0	1	0.639328	0.30393	0.172338	0.0598252	0.0426025
AT1G70520	2178.77	7566.98	3816.23	2998.45	1699.7	1341.84	778.082	2440.48	1195.41	173.182	705.054	335.241	203.749	243.518	218.622	106.632	420.774	374.267	1	0.445362	0.325467	0.0894764	0.0490996	0.0664853
AT1G70530	4060.52	11593.3	6038.6	1748.92	1885.33	769.073	865.799	2611.97	1407.89	142.944	894.438	802.184	312.16	291.603	387.093	108.011	322.425	418.243	1	0.202989	0.225224	0.0848023	0.0456775	0.0391233
AT1G70550	184.227	144.916	201.003	158.246	56.4953	69.2858	56.0414	120.375	114.553	0.916309	22.8173	28.1715	22.001	21.6384	17.239	5.51545	27.381	14.035	1	0.535751	0.548846	0.097907	0.114833	0.0885254
AT1G70560	171.068	407.332	192.51	119.198	95.235	97.0002	26.8024	133.567	83.143	8.24678	49.4375	45.7787	16.8993	12.3648	26.6421	3.67697	9.49954	0	1	0.403981	0.315876	0.134209	0.0725197	0.0170921
AT1G70570	2175.01	3399.66	4042.72	2642.91	1593.17	1951.55	1054.23	1554.98	1947.39	216.249	339.978	362.708	122.441	168.986	146.139	62.9681	79.3491	127.251	1	0.64338	0.473788	0.0955494	0.0454974	0.0280292
AT1G70580	1086.56	1225.91	1622.18	1276.24	629.519	549.668	539.297	873.956	1014.34	167.685	153.636	450.04	136.789	112.657	277.391	81.3529	131.597	92.631	1	0.624051	0.616978	0.196043	0.133896	0.0776637
AT1G70581	116.552	105.75	104.748	32.8822	45.1963	6.92858	26.8024	4.94692	9.23811	0.916309	3.04231	13.3815	9.24681	2.40427	0	3.67697	6.70556	0	1	0.259921	0.125325	0.0530197	0.0356248	0.031746
AT1G70590	663.594	1147.58	979.538	367.87	285.705	242.5	108.022	201.175	360.286	29.3219	52.4798	92.2617	36.0307	31.2555	36.0451	17.9252	18.7197	44.912	1	0.321092	0.239897	0.0623724	0.0370269	0.0292244
AT1G70600	2729.57	6756.23	3912.49	4284.97	3480.11	2505.84	1761.65	3428.22	4243.99	468.234	1562.98	981.073	317.58	494.248	564.968	280.828	871.722	559.529	1	0.766584	0.704109	0.224827	0.102759	0.127783
AT1G70610	1432.46	1359.08	2236.52	1440.65	666.645	930.74	455.641	587.035	722.42	240.989	127.777	316.929	124.035	102.01	143.005	37.2293	92.4808	97.3093	1	0.604217	0.351049	0.136374	0.073398	0.0451505
AT1G70620	2723.93	4104.65	4518.33	2988.17	1664.19	2037	1033.92	1767.7	1978.8	571.777	492.093	593.01	367.322	337.284	320.096	155.811	186.638	317.191	1	0.589532	0.421297	0.14602	0.0903067	0.0581339
AT1G70630	146.63	199.749	206.665	71.9299	50.0387	110.857	65.7877	89.0446	147.81	32.0708	33.4654	52.8216	7.65253	0	7.8359	8.7328	7.54375	0.935667	1	0.420989	0.547229	0.214011	0.0280058	0.0311226
AT1G70650	1738.88	1695.91	2573.41	947.419	656.96	674.382	388.229	722.251	896.097	106.292	235.018	502.861	161.341	141.165	181.793	50.5583	115.671	150.642	1	0.379275	0.333973	0.140503	0.0806063	0.0527398
AT1G70660	1791.52	1699.83	2584.73	924.813	658.574	644.358	408.533	692.569	923.811	131.032	237.3	509.2	151.775	144.943	191.196	52.8564	119.582	169.356	1	0.366642	0.33326	0.144424	0.0803008	0.0562525
AT1G70670	374.094	411.249	628.49	493.233	211.454	279.453	142.946	300.113	428.648	66.8906	96.5932	112.686	50.698	39.4986	59.9446	27.1176	22.3519	23.3917	1	0.69608	0.616557	0.195334	0.106195	0.0515345
AT1G70690	184.227	626.665	334.062	106.867	235.666	120.095	29.239	138.514	116.4	31.1545	96.5932	31.6929	9.24681	47.7418	19.1979	10.1117	19.5579	17.7777	1	0.404059	0.248179	0.139255	0.0665412	0.0414403
AT1G70700	1665.56	1962.24	1964.74	1568.07	1107.31	1434.22	701.735	1124.6	1563.09	152.107	177.975	473.281	94.0624	139.104	191.588	45.5025	119.303	83.2743	1	0.734835	0.606061	0.143649	0.07595	0.044359
AT1G70710	248.143	301.582	535.065	295.94	242.123	260.977	96.6511	201.175	251.277	36.6524	39.55	68.3159	25.8273	24.3861	21.5487	6.89431	19.8373	6.54967	1	0.736584	0.506183	0.133222	0.066153	0.0306799
AT1G70730	2451.35	4331.82	4405.09	2957.35	2461.58	2090.12	1284.89	2966.5	2416.69	434.331	492.853	623.294	192.908	291.603	286.01	103.415	274.928	176.841	1	0.671155	0.59599	0.138581	0.0688687	0.049622
AT1G70740	1141.08	1586.24	2151.59	180.852	132.36	117.786	57.6658	126.971	147.81	0	52.4798	71.8373	40.8135	38.1248	21.9405	17.4656	26.2634	32.7483	1	0.0883391	0.0681395	0.0254805	0.0206765	0.0156751
AT1G70750	629.756	1218.08	1404.19	359.649	397.081	327.953	138.885	392.456	221.715	39.4013	142.228	85.2188	8.6091	50.4896	33.3026	5.97507	62.5852	15.9063	1	0.333541	0.231565	0.0820558	0.0284134	0.0259735
AT1G70760	1661.8	2796.49	2904.64	1763.31	1567.34	1277.17	778.894	1685.25	2060.1	451.74	496.656	777.533	357.118	231.153	458.008	198.556	333.881	94.5023	1	0.625813	0.614462	0.234408	0.142101	0.085148
AT1G70770	5376.43	9290.3	8600.68	9809.18	5491.35	5602.91	2999.43	5375.65	4622.75	795.356	1261.8	1200.81	478.283	374.722	641.76	241.761	534.209	572.628	1	0.8984	0.558628	0.140023	0.0642429	0.0579608
AT1G70780	7357.81	9090.55	8849.81	5164.56	3886.88	2646.72	1344.99	3037.41	2941.41	597.434	880.747	1821.99	556.084	350.679	688.775	213.264	468.83	586.663	1	0.462411	0.2895	0.130451	0.0630693	0.0501521
AT1G70790	250.023	344.666	277.441	304.161	137.203	194	63.3511	163.248	153.353	2.74893	40.3105	59.1602	26.1462	31.5989	28.2092	5.51545	27.381	64.561	1	0.72852	0.43566	0.117207	0.0985568	0.111747
AT1G70800	28.198	31.3332	45.2965	90.4261	14.5274	13.8572	11.3707	44.5223	33.2572	0	7.60576	2.11286	1.59428	3.0912	0	1.83848	0	13.0993	1	1.13339	0.850444	0.0927104	0.0446969	0.142499
AT1G70810	280.101	1519.66	430.317	380.201	786.092	205.548	130.763	1190.56	218.019	44.8991	624.433	59.1602	49.4226	97.5445	38.7877	30.7946	117.068	229.238	1	0.615153	0.690263	0.326667	0.0832952	0.169097
AT1G70820	1092.2	1511.83	2154.42	598.046	484.246	401.858	375.234	389.158	849.906	168.601	109.523	290.166	84.4967	54.2677	85.0195	57.9122	126.009	63.6253	1	0.311898	0.339249	0.119428	0.0470288	0.0520224
AT1G70830	3342.41	3145.07	6500.05	3785.57	1691.63	2041.62	1420.53	4049.88	3783.93	1697	3135.86	3289.02	607.739	1624.6	1258.45	87.328	609.926	381.752	1	0.578926	0.712555	0.62536	0.268779	0.0830801
AT1G70850	368.454	70.4998	529.403	203.459	24.2123	103.929	51.9804	21.4367	169.981	94.3798	10.6481	94.3745	40.8135	8.58666	16.4554	0	7.54375	0	1	0.342435	0.251352	0.205918	0.0680075	0.00779025
AT1G70880	18.7987	43.0832	28.3103	0	6.45661	0	8.93413	21.4367	5.54287	0	4.56346	6.33859	0	3.43467	0	0	5.86736	0	1	0.0715872	0.39819	0.120876	0.0380816	0.065054
AT1G70890	266.941	234.999	246.3	164.411	75.8652	62.3573	73.0974	201.175	206.934	56.8112	196.229	142.97	22.6387	85.1797	56.0267	9.65204	43.0273	0.935667	1	0.40446	0.643117	0.529255	0.218974	0.0716548
AT1G70895	253.782	180.166	444.472	211.679	48.4246	78.5239	51.9804	108.832	157.048	0.916309	42.5923	43.6658	17.5371	22.6688	25.8585	2.75773	16.7639	0	1	0.385496	0.361855	0.0992399	0.075208	0.0222235
AT1G70900	124.071	172.333	181.186	125.363	100.077	55.4287	87.7169	82.4487	107.162	51.3133	38.0288	19.7201	12.4354	19.5776	11.3621	5.97507	10.8965	46.7833	1	0.588097	0.580681	0.228359	0.0908205	0.133284
AT1G70920	7.51948	58.7498	28.3103	12.3308	51.6529	11.5476	3.24878	59.3631	14.781	0	19.0144	5.6343	2.55084	4.1216	0	0	11.1759	0	1	0.798601	0.818282	0.260613	0.0705484	0.118164
AT1G70940	3838.69	3936.24	5548.83	5709.18	2401.86	4916.98	2592.52	1536.84	5345.17	621.258	537.727	557.796	176.646	452.345	319.313	68.4835	210.107	64.561	1	0.977804	0.711101	0.128851	0.0711739	0.0257549
AT1G70950	165.429	176.249	229.314	129.474	72.6369	99.3097	46.295	74.2038	144.115	0	0	28.1715	13.7108	17.5168	25.4667	1.83848	7.82315	0	1	0.527889	0.463428	0.0493379	0.0992909	0.0169208
AT1G70980	1374.18	1723.33	2007.2	1239.25	826.446	642.049	383.355	583.737	731.658	87.0494	195.468	226.781	55.162	74.5322	74.0492	17.006	63.144	60.8183	1	0.53044	0.332781	0.0997701	0.0399128	0.0276153
AT1G70985	54.5162	156.666	229.314	22.6065	53.267	11.5476	38.9853	90.6936	90.5335	32.9871	79.8605	23.2415	47.5095	40.8725	74.441	9.65204	28.778	0	1	0.198461	0.499919	0.308945	0.369636	0.0872426
AT1G70990	105.273	422.999	217.99	71.9299	54.8812	30.0239	21.9292	87.3956	83.143	0	27.3807	26.0586	4.46398	10.9909	8.61949	8.7328	1.39699	0	1	0.210161	0.25791	0.0716095	0.03226	0.0135741
AT1G71010	6795.73	8381.64	11652.5	5857.15	2884.49	3579.77	1647.94	2503.14	3370.06	521.38	715.702	1156.44	445.76	557.103	440.377	260.605	358.188	406.079	1	0.459241	0.280327	0.089211	0.0537922	0.0381989
AT1G71015	45.1169	39.1665	39.6345	10.2757	20.984	25.4048	8.93413	11.5428	24.0191	0	11.4086	18.3115	2.23199	7.89973	13.7128	3.21735	6.70556	21.5203	1	0.457274	0.359077	0.239837	0.192422	0.253742
AT1G71020	870.38	1605.83	1732.59	963.86	581.095	595.858	216.856	466.66	687.315	139.279	178.735	273.968	65.3654	50.4896	51.3251	35.3908	85.2164	108.537	1	0.508652	0.325706	0.140653	0.0397216	0.0544441
AT1G71030	1073.41	3364.41	1483.46	3189.58	1428.52	1778.34	1004.68	1139.44	1915.98	361.026	400.824	655.692	229.257	227.375	213.528	174.656	273.81	349.939	1	1.08025	0.685682	0.239398	0.113178	0.134837
AT1G71040	4021.04	6838.48	6250.92	3678.7	2821.54	2459.65	1554.54	2435.53	2856.42	444.41	582.601	752.883	280.912	260.691	292.279	171.898	367.688	227.367	1	0.52365	0.400136	0.104024	0.0487353	0.0448237
AT1G71060	139.11	203.666	249.131	80.1504	79.0935	27.7143	31.6756	75.8528	86.8382	9.16309	20.5356	31.6929	4.78283	8.58666	5.09333	7.81356	13.4111	19.649	1	0.315857	0.328373	0.103718	0.0311921	0.0690542
AT1G71070	1090.32	1519.66	1559.9	1833.18	932.98	1039.29	449.143	679.377	707.639	120.037	218.285	197.905	86.091	78.6538	68.9559	28.0369	61.1882	84.21	1	0.912603	0.440338	0.128595	0.0560449	0.0415923
AT1G71080	746.308	1171.08	1115.43	826.166	493.931	517.334	329.751	489.745	493.315	323.457	153.636	270.446	154.326	63.5413	118.322	27.1176	84.6576	68.3037	1	0.60585	0.432869	0.246484	0.110851	0.0593768
AT1G71090	1768.96	3054.99	3108.48	2129.12	1252.58	1184.79	777.269	1254.87	1794.04	229.077	324.766	405.67	94.0624	204.363	130.859	70.7816	141.934	102.923	1	0.575675	0.482347	0.120961	0.0541177	0.039791
AT1G71100	714.35	1386.5	1296.61	735.74	319.602	348.739	171.373	201.175	308.553	65.058	148.312	83.1059	18.8125	36.4075	40.7467	8.7328	25.1458	96.3737	1	0.413274	0.200474	0.0872641	0.0282466	0.0383381
AT1G71110	481.247	516.998	809.676	797.394	422.908	519.644	168.936	237.452	299.315	67.8069	61.6067	68.3159	18.8125	24.7296	29.3846	10.5713	32.1308	18.7133	1	0.962402	0.39034	0.109368	0.0403373	0.0339702
AT1G71130	216.185	172.333	203.834	164.411	59.7236	103.929	44.6707	90.6936	103.467	48.5644	30.4231	35.2144	8.6091	19.5776	10.9703	0.459621	18.9991	0	1	0.553832	0.403191	0.192794	0.0661042	0.0328499
AT1G71140	54.5162	419.082	28.3103	26.7168	179.171	23.0953	3.24878	202.824	38.8001	0	78.3394	2.11286	1.59428	25.0731	1.56718	4.59621	15.0875	0.935667	1	0.456225	0.487883	0.160293	0.0562543	0.0410819
AT1G71170	612.837	1006.58	1089.95	891.93	553.654	614.334	181.119	377.615	299.315	38.485	132.34	66.203	14.9862	33.3163	32.1272	17.4656	68.7319	30.877	1	0.760296	0.316697	0.0874848	0.0296858	0.043211
AT1G71180	332.737	697.164	577.531	328.822	232.438	168.596	109.646	145.11	223.562	44.8991	108.002	71.8373	21.0445	26.1035	19.5897	7.81356	22.0725	43.9763	1	0.454051	0.297567	0.139812	0.0415182	0.0459505
AT1G71190	492.526	1057.5	787.027	540.502	397.081	203.238	171.373	344.636	395.391	32.0708	95.072	65.4987	21.3633	62.8544	30.56	13.329	30.7338	80.4673	1	0.488146	0.389979	0.0824294	0.0491122	0.0532852
AT1G71210	1223.8	1429.58	1936.43	1434.49	573.024	886.859	462.95	521.076	849.906	83.3841	212.961	214.808	65.0465	112.657	65.038	29.4157	70.6877	34.6197	1	0.630609	0.399567	0.111367	0.0528872	0.0293527
AT1G71220	4897.06	10575	8068.45	7312.19	6104.72	5078.65	3840.86	6655.26	7098.56	938.301	1025.26	997.271	334.161	422.807	389.444	158.569	288.618	412.629	1	0.785692	0.747423	0.125776	0.0486996	0.036525
AT1G71230	65.7954	93.9997	104.748	96.5915	43.5821	23.0953	17.0561	32.9795	94.2287	0	28.1413	19.0158	3.18856	2.40427	4.30974	0	6.70556	0	1	0.617173	0.545333	0.178258	0.0374327	0.0253477
AT1G71240	1020.77	1633.24	1715.61	1298.85	839.359	621.263	422.341	542.512	720.573	167.685	195.468	207.765	54.5243	71.7845	64.2544	42.7447	84.3782	58.0113	1	0.631513	0.385714	0.130656	0.0436109	0.0423685
AT1G71250	71.435	35.2499	107.579	125.363	4.84246	39.262	34.9243	6.5959	33.2572	0	0	7.04288	16.2616	0	19.9815	3.67697	0	0	1	0.79093	0.348996	0.0328701	0.169152	0.0171609
AT1G71260	477.487	955.664	973.876	604.211	338.972	263.286	287.517	346.285	781.544	89.7983	122.453	283.828	59.626	68.3498	124.199	42.2851	47.4977	62.6897	1	0.501228	0.588006	0.206096	0.104766	0.0633447
AT1G71270	1259.51	2557.57	2293.14	2363.41	1431.75	1787.57	709.857	1032.26	1308.12	51.3133	235.779	267.629	106.179	158.338	91.68	34.0119	79.6285	48.6547	1	0.913671	0.499201	0.0907857	0.0582952	0.0265612
AT1G71310	133.471	285.916	189.679	119.198	64.5661	69.2858	38.9853	36.2774	64.6668	28.4056	7.60576	28.8758	6.37711	23.6992	12.1456	6.89431	12.0141	20.5847	1	0.415472	0.229745	0.106536	0.0693225	0.0648421
AT1G71330	144.75	176.249	305.752	176.742	66.1802	113.167	68.2243	102.236	97.924	38.485	23.5779	4.93001	6.05826	7.89973	32.1272	5.97507	10.0583	0	1	0.568151	0.428216	0.106889	0.0735303	0.0255818
AT1G71340	1351.63	943.914	1738.25	1085.11	435.821	838.359	500.311	367.721	833.278	133.781	117.889	325.381	85.7722	74.5322	125.374	27.5773	40.5127	15.9063	1	0.584882	0.421764	0.143054	0.0708213	0.0208232
AT1G71350	842.182	1394.33	1242.82	789.173	430.979	427.263	284.268	410.595	489.62	45.8155	127.777	214.103	54.2055	57.3589	48.1908	24.8195	77.6727	43.9763	1	0.473486	0.340434	0.111428	0.0459154	0.0420967
AT1G71360	733.149	1218.08	1067.3	881.655	440.664	452.667	156.753	275.379	277.143	2.74893	117.129	65.4987	44.0021	74.1888	30.9518	12.4098	38.2775	44.912	1	0.58803	0.234974	0.0614129	0.0494091	0.0316708
AT1G71400	2440.07	5326.65	5387.46	1633.84	1891.79	1180.17	417.468	1281.25	1080.86	84.3004	236.539	266.221	75.5688	100.636	71.3067	47.341	81.3049	64.561	1	0.357741	0.211308	0.0446292	0.0188162	0.0146879
AT1G71410	3631.91	5502.9	6964.34	5238.55	2934.53	3582.08	1469.26	1909.51	2993.15	317.043	346.823	640.197	145.079	195.776	222.148	85.0299	154.787	134.736	1	0.730172	0.395792	0.081002	0.034971	0.0232654
AT1G71420	30.0779	93.9997	79.269	45.2131	17.7557	18.4762	12.9951	36.2774	18.4762	0	0	9.86003	2.8697	2.0608	6.66051	5.51545	2.51458	0	1	0.400523	0.333169	0.0484888	0.0570013	0.0394894
AT1G71430	107.153	109.666	130.228	57.5439	72.6369	41.5715	34.9243	37.9264	120.095	50.397	39.55	21.1286	10.5222	10.9909	18.8062	8.7328	22.6312	1.87133	1	0.494897	0.555966	0.32006	0.116178	0.0957664
AT1G71440	368.454	720.664	690.772	715.188	400.31	381.072	194.927	300.113	448.972	24.7403	81.3817	76.7673	22.3199	37.0944	26.6421	18.8445	16.2051	58.947	1	0.840821	0.530376	0.102753	0.0483492	0.0528103
AT1G71460	421.091	838.164	755.886	528.171	206.611	334.882	140.51	341.338	393.544	104.459	41.8317	188.749	41.4512	48.7722	57.2021	25.2791	43.0273	29.9413	1	0.530813	0.434407	0.166261	0.0731589	0.0487548
AT1G71480	584.639	814.664	874.79	639.148	448.734	450.358	335.436	517.778	783.392	186.011	204.595	231.711	112.875	65.6021	175.132	56.993	99.1863	22.456	1	0.676419	0.719674	0.273655	0.155495	0.0785523
AT1G71490	328.977	297.666	506.755	382.256	180.785	226.334	129.139	323.199	375.067	64.1416	97.3538	95.0788	32.5233	49.1157	85.8031	27.1176	48.0565	30.877	1	0.696467	0.730022	0.226376	0.147735	0.0935692
AT1G71500	4902.7	5565.56	8674.29	4500.75	2566.5	3686.01	1788.45	2755.44	4905.44	616.676	691.364	2140.33	429.817	333.506	714.242	161.787	293.927	402.337	1	0.561747	0.493629	0.180142	0.0771875	0.0448242
AT1G71528	221.825	168.416	348.217	271.278	62.9519	138.572	77.1584	64.31	112.705	66.8906	10.6481	49.3001	25.1896	20.608	12.5374	16.0867	13.4111	0	1	0.640256	0.344195	0.171762	0.0789957	0.0399452
AT1G71530	221.825	164.499	348.217	271.278	62.9519	138.572	77.1584	64.31	112.705	66.8906	10.6481	49.3001	25.1896	20.608	12.5374	16.0867	13.4111	0	1	0.64367	0.34603	0.172678	0.0794169	0.0401582
AT1G71695	2007.7	3654.24	4249.38	2644.96	1809.46	1792.19	1082.65	1930.95	2451.79	410.507	611.503	646.536	188.763	274.43	411.385	64.3469	293.089	100.116	1	0.630251	0.55143	0.168347	0.0882402	0.0461646
AT1G71696	377.854	869.497	713.421	743.96	477.789	471.144	246.095	460.064	362.134	21.9914	96.5932	104.235	29.0159	43.2768	38.0041	20.6829	23.7488	48.6547	1	0.863381	0.544833	0.113639	0.0562517	0.0474744
AT1G71697	2562.26	3148.99	5868.73	1894.84	1225.14	1480.41	403.66	880.552	709.487	88.882	317.16	221.851	83.5402	59.0762	61.9036	9.19242	80.1873	95.438	1	0.397271	0.172168	0.0542223	0.0176615	0.0159601
AT1G71710	1035.81	1570.58	1772.23	1746.87	647.275	1034.67	441.021	641.451	853.601	65.9743	146.031	173.255	48.7849	115.748	78.7508	32.1735	56.4384	124.444	1	0.783082	0.442166	0.0879867	0.0555619	0.0486582
AT1G71720	896.698	1676.33	1449.49	774.787	555.268	538.12	287.517	661.239	665.144	65.9743	203.074	259.178	94.3813	130.861	108.527	53.316	73.2023	146.9	1	0.46443	0.401216	0.131317	0.0829753	0.0679719
AT1G71730	1567.81	1186.75	2165.74	1582.46	665.031	889.168	598.587	600.227	1247.15	360.11	263.159	562.021	193.545	114.718	219.013	65.2662	112.877	92.631	1	0.637493	0.497116	0.240898	0.107164	0.055032
AT1G71740	11.2792	23.4999	36.8034	10.2757	6.45661	0	5.68536	8.24487	7.39049	0	46.3952	7.04288	0	5.83893	0	4.59621	0	0	1	0.233748	0.297848	0.746523	0.0815692	0.0642085
AT1G71750	144.75	215.416	133.059	125.363	79.0935	131.643	38.1731	65.959	81.2954	1.83262	13.6904	26.7629	22.3199	1.37387	9.40308	4.59621	19.2785	1.87133	1	0.681434	0.375949	0.0857336	0.067103	0.0521994
AT1G71780	156.029	336.832	237.807	332.933	166.258	187.072	95.8389	197.877	140.419	2.74893	45.6346	33.1015	6.37711	23.0123	16.8472	1.37886	18.1609	0	1	0.939225	0.594162	0.111521	0.0632798	0.0267423
AT1G71790	691.792	661.914	1053.14	651.479	342.2	508.096	337.873	372.668	672.534	243.738	181.778	468.351	143.166	49.1157	139.087	36.7697	37.16	108.537	1	0.623959	0.574641	0.371385	0.137677	0.0758115
AT1G71800	505.685	889.08	730.407	542.557	334.13	390.31	219.292	291.868	378.763	54.0622	113.326	109.165	25.1896	34.3467	68.1723	11.9501	29.3368	58.947	1	0.596185	0.418754	0.130132	0.0600933	0.0471651
AT1G71810	1218.16	1155.41	1758.07	949.474	556.883	630.501	505.997	923.425	1047.6	190.592	209.919	357.778	57.7129	102.353	152.8	29.4157	64.8204	76.7247	1	0.517194	0.599526	0.183532	0.0757244	0.0413784
AT1G71820	4171.43	6689.64	7943.88	6543.56	3702.87	4249.53	1719.41	3225.39	3283.22	460.904	568.151	816.269	252.215	249.013	273.865	88.2472	286.662	484.675	1	0.770858	0.437546	0.0981296	0.0412175	0.0457106
AT1G71830	266.941	528.748	518.079	168.521	119.447	187.072	165.688	169.844	162.591	0	57.0432	62.6816	14.6674	53.5808	27.8174	3.67697	14.2493	12.1637	1	0.361586	0.379155	0.0911308	0.0731221	0.0229035
AT1G71840	1321.55	2169.83	2242.18	2137.34	1057.27	997.716	756.965	1081.73	1265.62	170.434	394.739	263.404	99.1641	96.8576	123.807	55.6141	107.568	247.952	1	0.731192	0.541429	0.144514	0.055782	0.0717067
AT1G71850	268.821	458.248	475.614	380.201	125.904	180.143	134.012	130.269	280.839	22.9077	52.4798	93.6702	25.1896	12.7083	49.3662	5.05583	8.38194	25.263	1	0.570597	0.453253	0.140567	0.0725577	0.0321787
AT1G71860	1708.8	2788.66	2819.71	2145.57	1423.68	1637.46	652.192	870.658	1358	200.672	245.666	311.999	109.367	140.821	161.419	66.645	191.947	21.5203	1	0.711573	0.393711	0.103638	0.0562524	0.0382815
AT1G71865	148.51	207.583	254.793	170.577	133.975	113.167	50.356	65.959	53.581	26.573	0	26.7629	20.0879	12.0213	17.6308	0	14.2493	40.2337	1	0.683791	0.278114	0.0873092	0.0814228	0.0891869
AT1G71866	37.5974	23.4999	22.6483	2.05514	4.84246	2.30953	8.93413	4.94692	22.1715	0	0	2.11286	0	0	2.35077	0	3.91157	0	1	0.109942	0.430501	0.0252295	0.0280704	0.0467078
AT1G71870	154.149	180.166	172.693	121.253	45.1963	99.3097	43.0463	11.5428	77.6001	57.7275	12.1692	30.2844	2.55084	4.80853	19.9815	2.75773	5.02917	0	1	0.524171	0.260724	0.197592	0.053926	0.0153585
AT1G71880	9265.88	7488.64	12592.4	8771.33	4714.94	4748.39	2753.34	3233.64	4255.07	503.97	843.479	801.479	377.206	334.536	506.983	166.383	379.981	262.922	1	0.621348	0.348999	0.0732249	0.0415282	0.0275765
AT1G71900	1289.59	2224.66	2097.8	1280.35	905.539	676.692	384.98	578.79	764.916	59.5601	174.933	260.586	66.6408	153.53	76.7918	39.987	116.509	29.0057	1	0.510078	0.308031	0.0882172	0.0529151	0.0330542
AT1G71910	26.3182	27.4166	8.4931	28.7719	6.45661	30.0239	2.43658	13.1918	14.781	21.0751	4.56346	0	0	2.0608	0	0	2.51458	0	1	1.0486	0.488677	0.412011	0.033117	0.0404093
AT1G71940	631.636	802.914	1307.94	645.314	397.081	254.048	134.012	173.142	238.343	22.9077	109.523	50.7087	25.1896	22.6688	20.7651	3.67697	27.1016	84.21	1	0.472725	0.198906	0.0667786	0.0250224	0.0419286
AT1G71950	436.13	728.498	747.393	458.296	387.397	304.858	191.678	347.933	528.42	79.7189	97.3538	104.235	27.1027	48.7722	37.6123	33.0927	44.9831	66.4323	1	0.601746	0.558588	0.147126	0.0593546	0.0755788
AT1G71960	255.662	415.165	563.376	234.286	182.399	214.786	72.2853	174.791	179.219	83.3841	52.4798	67.6116	13.0731	24.3861	31.7354	13.329	27.381	20.5847	1	0.511643	0.345402	0.164864	0.0560642	0.0496634
AT1G71970	283.86	736.331	348.217	608.321	211.454	452.667	148.631	255.591	323.334	71.4721	72.2547	140.858	22.6387	127.77	26.2503	21.6022	60.9088	0.935667	1	0.929871	0.531681	0.207967	0.129098	0.0609808
AT1G71980	4370.7	6525.15	7725.89	3902.71	2117.77	2254.1	1617.08	1812.22	3796.86	403.176	409.951	1103.62	209.807	285.764	283.268	109.849	246.709	203.975	1	0.44435	0.38805	0.102931	0.0418242	0.030101
AT1G71990	462.448	321.166	687.941	339.098	198.541	267.905	167.312	227.558	301.162	153.94	77.5788	205.652	92.1493	7.89973	124.591	21.6022	17.8815	17.7777	1	0.54741	0.472991	0.297081	0.152655	0.0389121
AT1G72010	1511.42	2675.07	2276.15	1674.94	905.539	1034.67	549.043	723.9	1097.49	195.174	204.595	257.065	38.5815	126.739	86.9785	44.5832	120.421	64.561	1	0.559391	0.36679	0.101636	0.0390396	0.0355218
AT1G72020	992.571	1981.83	1540.08	1559.85	1447.89	1383.41	808.133	1670.41	1845.77	286.805	804.69	574.699	156.558	382.965	175.132	74.4586	222.122	227.367	1	0.972682	0.957877	0.369078	0.158303	0.116059
AT1G72030	109.032	117.5	130.228	121.253	75.8652	71.5954	83.656	92.3425	147.81	12.8283	44.874	37.3272	30.2913	21.9819	25.0749	11.0309	31.2926	15.9063	1	0.753207	0.907637	0.266369	0.216807	0.163219
AT1G72040	2075.38	2001.41	3357.61	2289.43	866.8	1556.62	960.825	796.454	2294.75	413.255	235.779	692.315	203.111	144.256	208.827	69.8624	121.259	96.3737	1	0.633925	0.545038	0.180425	0.0748136	0.0386709
AT1G72050	610.958	881.247	973.876	665.865	245.351	480.382	211.983	273.73	552.439	47.6481	128.537	110.573	52.93	54.2677	95.2062	13.329	50.5711	45.8477	1	0.564295	0.420972	0.116281	0.0820751	0.0445029
AT1G72060	827.143	4374.9	1370.22	754.236	1543.13	545.049	231.475	999.278	772.306	62.309	351.386	229.598	91.8304	114.374	84.2359	77.6759	237.209	51.4617	1	0.432486	0.304775	0.09788	0.0441919	0.0557413
AT1G72070	1097.84	4633.4	1820.35	992.632	1711	614.334	294.826	1075.13	866.535	71.4721	378.006	254.248	102.353	148.721	111.662	90.0857	251.458	83.2743	1	0.439373	0.296161	0.093189	0.0480342	0.0562554
AT1G72090	1268.91	1809.49	2120.44	1111.83	413.223	623.573	590.465	415.541	886.859	223.579	212.201	283.124	100.758	102.353	114.796	54.2353	119.582	70.175	1	0.413289	0.364093	0.138281	0.0611495	0.046932
AT1G72120	172.948	168.416	243.469	228.12	90.3925	147.81	44.6707	11.5428	144.115	47.6481	15.9721	52.1173	4.14512	7.55626	27.0338	4.59621	3.07338	19.649	1	0.79736	0.342539	0.197898	0.066233	0.0467118
AT1G72125	67.6753	23.4999	90.5931	65.7645	3.2283	30.0239	18.6805	6.5959	33.2572	35.7361	0	10.5643	5.42055	0	3.13436	0	0	0.935667	1	0.544741	0.322023	0.254722	0.0470649	0.00514758
AT1G72130	983.172	947.83	1491.95	1399.55	706.999	893.787	592.901	629.908	1300.73	330.788	137.664	319.042	94.3813	83.8058	96.7733	22.5214	74.5993	78.596	1	0.876533	0.737238	0.230063	0.0803283	0.0513348
AT1G72150	36170.6	35610.2	62155.4	19856.8	10635.6	16672.5	7589.95	7773.26	18252.7	3683.56	2865.09	6791.44	1744.78	1967.03	2415.42	761.132	1554.85	1302.45	1	0.352145	0.250984	0.0996004	0.0457474	0.0270161
AT1G72160	1975.74	3665.99	3040.53	2312.03	1659.35	1556.62	1060.73	1447.8	1965.87	283.14	616.827	625.407	190.038	352.397	206.868	93.303	203.122	86.0813	1	0.636701	0.515349	0.175689	0.0863027	0.0440561
AT1G72170	120.312	462.165	277.441	145.915	234.052	136.262	121.829	239.101	184.762	26.573	104.199	66.203	25.5084	63.1978	32.519	17.9252	25.984	22.456	1	0.600324	0.634587	0.229062	0.140973	0.0771762
AT1G72180	3308.57	2377.41	6845.44	4825.47	1551.2	4473.56	685.492	900.34	2411.15	465.485	321.724	697.949	152.413	221.192	191.196	66.1854	166.521	41.1693	1	0.865841	0.318957	0.118515	0.0450708	0.0218551
AT1G72190	359.055	462.165	642.645	271.278	196.927	127.024	109.646	140.163	290.077	0	37.2682	78.1759	14.0296	44.9941	18.0226	30.335	23.4694	10.2923	1	0.406615	0.368808	0.0788626	0.0526321	0.043786
AT1G72200	37.5974	46.9998	84.931	86.3158	22.5981	4.61906	22.7414	26.3836	46.1906	47.6481	0	27.4672	3.82627	9.2736	7.8359	8.27318	0.279398	0.935667	1	0.6697	0.56224	0.443084	0.123494	0.0559685
AT1G72210	169.188	50.9165	184.017	47.2682	6.45661	55.4287	21.117	3.29795	36.9524	0	3.80288	16.1986	8.6091	5.49546	0	0	0	4.67833	1	0.2701	0.151854	0.0494937	0.0349018	0.0115765
AT1G72230	22.5584	19.5833	25.4793	10.2757	19.3698	4.61906	7.30974	4.94692	7.39049	0	15.2115	4.22573	0.637711	0	0	5.05583	2.23519	0	1	0.506715	0.290548	0.287444	0.00943067	0.107822
AT1G72240	360.935	187.999	302.921	20.5514	22.5981	2.30953	12.1829	26.3836	18.4762	0	0.760576	0	0.318856	0	0	0	5.86736	0	1	0.0533648	0.0669629	0.000892847	0.000374307	0.00688775
AT1G72250	24.4383	86.1664	33.9724	26.7168	48.4246	36.9524	0.812194	41.2243	33.2572	0	17.4933	9.15574	16.2616	10.9909	15.28	6.43469	13.1317	0	1	0.775322	0.520786	0.184324	0.294186	0.135335
AT1G72275	225.584	180.166	271.779	168.521	67.7944	103.929	63.3511	93.9915	145.962	54.9786	6.08461	47.8916	22.6387	43.2768	26.2503	3.67697	23.19	39.298	1	0.502184	0.447663	0.160812	0.136032	0.0976562
AT1G72280	297.019	751.998	503.924	413.083	243.737	122.405	131.575	329.795	210.629	10.9957	68.4519	35.9187	13.7108	7.55626	14.1046	4.59621	27.9398	14.035	1	0.501774	0.432727	0.0742889	0.0227772	0.0299889
AT1G72300	1088.44	1970.08	1922.27	1584.51	547.198	956.145	650.567	735.442	1119.66	150.275	122.453	292.984	133.601	86.5536	137.912	45.9621	95.8336	49.5903	1	0.619952	0.503066	0.113579	0.0718893	0.0384248
AT1G72310	340.256	438.665	603.01	474.737	221.139	274.834	145.383	191.281	304.858	13.7446	56.2826	82.4016	29.9724	67.6629	43.881	3.21735	29.6162	21.5203	1	0.70243	0.464221	0.110301	0.102405	0.0393318
AT1G72320	1678.72	2032.74	2964.09	1442.71	686.015	845.287	566.099	727.197	1319.2	98.9614	221.328	283.828	151.775	143.569	124.199	88.2472	118.185	144.093	1	0.445507	0.391353	0.0904968	0.0628477	0.0525087
AT1G72330	616.597	1014.41	1189.03	916.592	518.143	623.573	364.675	461.713	666.992	103.543	188.623	133.11	37.625	78.3104	84.6277	11.9501	58.953	16.842	1	0.729885	0.529559	0.150805	0.0711205	0.0311148
AT1G72340	573.36	669.748	682.279	663.81	293.776	411.096	138.073	255.591	284.534	35.7361	55.5221	56.343	29.0159	44.9941	30.9518	19.7637	35.763	35.5553	1	0.71086	0.35224	0.0766605	0.0545146	0.0473058
AT1G72360	257.542	215.416	342.555	184.963	88.7784	60.0477	89.3413	59.3631	105.314	23.824	22.0567	21.8329	17.2182	9.2736	24.6831	4.13659	5.58796	13.0993	1	0.409299	0.311483	0.083032	0.0627517	0.0279871
AT1G72370	6306.96	14554.3	11918.7	10230.5	7962.61	6549.82	4954.38	10200.6	10503.7	2083.69	3283.41	2834.76	757.282	1124.85	1226.32	375.51	972.864	882.334	1	0.75482	0.782756	0.25021	0.094828	0.0680511
AT1G72390	1345.99	2561.49	2284.64	1545.46	908.768	1113.19	477.57	737.091	933.049	266.646	121.692	223.963	93.4247	130.517	143.397	93.7627	94.716	68.3037	1	0.576123	0.346846	0.098884	0.0593236	0.0414692
AT1G72410	2265.24	2886.57	4184.27	1627.67	994.318	1291.03	588.028	897.042	1367.24	411.423	254.032	426.094	210.445	143.226	227.633	67.1047	65.3792	96.3737	1	0.419128	0.305515	0.116917	0.0622641	0.0245132
AT1G72420	99.6331	176.249	87.7621	100.702	45.1963	62.3573	33.2999	61.012	53.581	37.5687	25.8596	16.9029	5.42055	19.2341	9.01128	1.37886	1.67639	12.1637	1	0.572689	0.406697	0.220906	0.0925793	0.0418511
AT1G72430	4782.39	3145.07	5882.89	2184.61	1152.5	1646.69	1038.8	745.336	3031.95	332.62	288.258	612.026	228.938	253.135	345.955	120.421	269.06	150.642	1	0.360875	0.34873	0.089274	0.0599571	0.03911
AT1G72440	2332.92	3462.32	3702.99	3284.11	1360.73	2198.67	1225.6	1103.16	2322.46	352.779	400.824	604.279	153.37	182.724	132.818	113.526	157.581	215.203	1	0.720504	0.489694	0.142961	0.0493684	0.0512001
AT1G72450	2714.53	3262.57	3162.27	1220.75	792.549	692.858	207.109	745.336	602.325	31.1545	336.935	164.803	55.162	47.3984	105.785	47.8006	125.729	155.321	1	0.296099	0.170118	0.0583074	0.0227964	0.0359817
AT1G72470	312.058	328.999	549.221	517.895	222.753	207.858	90.1535	136.865	107.162	4.58155	15.9721	2.81715	15.6239	7.2128	24.6831	0	13.4111	36.491	1	0.796877	0.280758	0.0196347	0.0399233	0.0419248
AT1G72480	836.542	1312.08	1542.91	1364.61	600.465	778.311	462.138	529.321	857.297	78.8026	125.495	115.503	31.2479	70.7541	41.5303	17.4656	41.6303	37.4267	1	0.743157	0.50081	0.0866309	0.0388814	0.026147
AT1G72510	1045.21	1116.25	1460.81	1173.48	489.088	796.787	472.697	461.713	1080.86	109.957	148.312	331.015	76.5253	128.113	127.333	22.981	100.863	65.4967	1	0.678956	0.556356	0.162684	0.0916475	0.0522712
AT1G72520	5498.62	4684.32	8433.65	141.805	513.3	159.357	50.356	183.036	48.0382	19.2425	65.4096	26.0586	12.1165	10.304	9.01128	13.7886	19.8373	92.631	1	0.0437493	0.0151172	0.00594688	0.00168838	0.00678196
AT1G72530	88.3539	82.2497	135.89	88.371	53.267	48.5001	20.3048	16.4897	55.4287	4.58155	0	23.9458	0	3.77813	0.391795	0	5.58796	0	1	0.620366	0.300898	0.0930765	0.0136053	0.0182319
AT1G72540	148.51	133.166	251.962	178.797	71.0227	64.6668	49.5438	49.4692	53.581	13.7446	11.4086	28.8758	4.14512	15.1125	12.5374	1.37886	10.6171	45.8477	1	0.589326	0.285951	0.101247	0.0595818	0.108395
AT1G72545	46.9967	58.7498	90.5931	73.985	12.9132	23.0953	14.6195	1.64897	27.7143	0	11.4086	9.86003	4.14512	0	7.4441	0	5.02917	23.3917	1	0.560221	0.224014	0.108326	0.0590264	0.144753
AT1G72550	2522.78	3728.65	4637.23	3084.76	1762.65	2210.22	1362.86	1657.22	2765.89	309.712	407.669	673.299	161.66	201.615	254.667	81.3529	179.374	206.782	1	0.648163	0.531375	0.127718	0.0567508	0.0429353
AT1G72560	1710.68	1778.16	3150.94	1364.61	813.533	928.43	562.85	603.524	1104.88	155.773	177.975	292.984	71.4237	104.414	145.748	45.9621	79.3491	139.414	1	0.467873	0.342067	0.0943903	0.0484331	0.0398696
AT1G72600	16631.2	11550.2	27245.9	14644.9	6088.58	7060.23	7244.77	3932.8	18212	2074.52	796.323	6378.73	1607.35	672.507	3697.76	792.846	1181.57	256.373	1	0.501445	0.530237	0.166878	0.107846	0.0402472
AT1G72610	16542.9	11483.6	27124.1	14488.7	6027.24	7009.42	7227.71	3903.12	18104.9	2058.95	785.675	6370.28	1606.71	664.951	3684.44	790.548	1181.57	256.373	1	0.499095	0.530106	0.167086	0.107997	0.0404074
AT1G72630	304.539	399.499	469.952	495.289	145.274	249.429	97.4633	102.236	218.019	44.8991	96.5932	83.8102	16.8993	34.6901	20.3733	13.7886	27.6604	0	1	0.758092	0.355812	0.191912	0.0612977	0.0353062
AT1G72640	1022.65	1108.41	1426.84	861.103	642.433	810.644	458.077	1052.05	1093.79	317.043	321.724	551.457	135.514	108.192	133.21	74.9182	115.95	101.052	1	0.650434	0.731868	0.33453	0.105938	0.0820484
AT1G72645	827.143	908.664	1041.82	665.865	237.28	300.239	369.548	567.247	715.03	95.2962	154.397	202.131	110.643	171.733	198.64	68.4835	158.419	113.216	1	0.433242	0.594689	0.162665	0.173175	0.122449
AT1G72650	1861.07	1715.49	2788.57	1555.74	658.574	1030.05	681.431	346.285	1123.35	175.931	172.651	368.342	126.267	96.5141	106.96	45.5025	69.5701	58.947	1	0.509709	0.337946	0.112633	0.0518042	0.0273395
AT1G72680	2013.34	4649.07	2128.94	2009.93	2240.44	914.573	579.906	2323.4	851.754	111.79	571.193	473.281	130.093	192.341	175.132	70.322	114.833	356.489	1	0.587503	0.427132	0.131523	0.0565973	0.061611
AT1G72700	3223.98	3818.74	4671.21	1794.14	1313.92	907.644	493.814	1460.99	1019.89	78.8026	311.076	345.805	88.323	126.739	156.718	49.1794	192.505	83.2743	1	0.342814	0.253945	0.0628042	0.0317383	0.0277413
AT1G72710	9267.76	12106.4	15887.8	8491.84	5765.75	4937.77	2844.3	4246.11	5747.95	1328.65	1230.61	1791	579.361	667.012	591.218	219.699	397.025	414.5	1	0.515147	0.344544	0.116748	0.0493156	0.027675
AT1G72730	266.941	203.666	294.428	160.301	80.7076	92.3811	67.4121	61.012	166.286	2.74893	69.2124	74.6545	27.1027	7.2128	28.9928	1.83848	16.4845	38.3623	1	0.435783	0.385224	0.191646	0.0827522	0.074095
AT1G72740	1208.76	1500.08	1554.24	1033.74	653.732	713.644	480.819	648.047	855.449	238.24	315.639	490.184	168.993	108.535	242.913	53.7756	98.9069	94.5023	1	0.563235	0.465466	0.244909	0.122081	0.0579828
AT1G72750	5466.66	6638.73	8572.37	5189.23	2296.94	2272.58	1484.69	2343.19	2895.22	507.635	797.084	710.626	281.55	291.947	302.857	90.0857	250.061	226.431	1	0.471944	0.325137	0.0974644	0.0423815	0.0274004
AT1G72755	3113.06	3450.57	4790.11	3171.08	1257.42	1090.1	905.596	1210.35	1515.05	336.285	416.035	350.735	182.067	180.32	190.804	59.2911	151.154	96.3737	1	0.48606	0.319806	0.0971535	0.0487232	0.0270236
AT1G72760	172.948	101.833	217.99	57.5439	16.1415	25.4048	12.9951	23.0856	68.362	19.2425	0	12.6772	7.01482	0.686933	3.91795	1.37886	2.23519	0	1	0.201088	0.21195	0.0647759	0.0235804	0.00733414
AT1G72770	5652.77	3188.16	7148.36	2794.99	1381.71	1764.48	915.342	1015.77	1882.73	738.545	391.697	928.251	383.264	280.269	479.949	112.607	203.961	385.495	1	0.371573	0.238525	0.128742	0.0715155	0.0439083
AT1G72790	1310.27	1163.25	1608.03	659.7	171.1	515.025	124.266	95.6405	188.457	47.6481	44.874	51.413	8.29025	35.0336	20.7651	17.006	12.5729	18.7133	1	0.329734	0.100051	0.0352649	0.0157021	0.0118319
AT1G72800	219.945	152.749	155.707	90.4261	74.251	32.3334	49.5438	47.8202	79.4478	11.912	9.88749	18.3115	15.6239	16.4864	10.9703	14.2482	23.7488	24.3273	1	0.372843	0.334617	0.0759101	0.0815301	0.117949
AT1G72810	663.594	877.33	679.448	700.802	514.915	351.048	278.582	506.235	617.106	117.288	184.82	209.878	93.4247	150.438	118.714	43.2044	104.495	58.0113	1	0.705632	0.631391	0.230585	0.163296	0.0926469
AT1G72820	1475.7	2346.08	2610.21	1701.66	679.558	896.097	456.453	651.345	1164	157.605	148.312	252.839	58.0317	128.113	115.188	24.8195	81.0255	81.403	1	0.509533	0.353203	0.0868716	0.046849	0.029112
AT1G72830	114.672	133.166	169.862	115.088	88.7784	87.7621	37.3609	32.9795	64.6668	0.916309	21.2961	16.1986	11.4788	7.55626	9.01128	1.83848	21.2343	27.1343	1	0.698176	0.323215	0.0919584	0.0671447	0.120199
AT1G72840	680.513	587.498	1223.01	731.63	282.477	464.215	177.058	212.718	306.705	34.8197	12.9298	104.939	38.5815	30.912	41.5303	8.27318	10.3377	43.0407	1	0.593461	0.279597	0.0612956	0.0445696	0.0247496
AT1G72850	219.945	211.499	345.386	168.521	98.4633	62.3573	51.1682	29.6815	110.857	1.83262	16.7327	34.5101	5.7394	14.0821	18.4144	2.75773	0	5.614	1	0.423956	0.246781	0.068323	0.0492204	0.0107768
AT1G72852	167.308	199.749	280.272	131.529	88.7784	60.0477	37.3609	9.89384	105.314	1.83262	11.4086	33.8058	5.10169	16.4864	12.9292	0	0	5.614	1	0.433094	0.23569	0.0726786	0.0533226	0.00867254
AT1G72855	236.864	415.165	430.317	197.293	132.36	168.596	58.478	108.832	134.876	31.1545	31.9442	43.6658	14.9862	12.3648	9.40308	0.459621	4.47037	8.421	1	0.460342	0.279196	0.0986418	0.0339578	0.0123352
AT1G72860	266.941	419.082	438.81	207.569	132.36	168.596	60.1023	108.832	136.724	38.485	31.9442	44.3701	14.9862	12.3648	15.6718	0.459621	4.47037	8.421	1	0.452089	0.271737	0.102059	0.0382481	0.0118693
AT1G72880	1765.2	2377.41	2935.78	1175.54	631.134	635.12	355.741	537.565	879.468	107.208	203.074	274.672	54.8432	97.5445	137.128	39.5274	71.2465	151.578	1	0.344965	0.250449	0.0826395	0.0409014	0.0370638
AT1G72890	308.299	250.666	353.879	384.311	140.431	177.834	105.585	169.844	264.21	10.0794	11.4086	72.5416	16.2616	17.5168	24.6831	15.6271	23.4694	23.3917	1	0.769656	0.591163	0.103007	0.0640433	0.0684545
AT1G72900	9421.91	6513.4	12867	1039.9	2618.15	448.048	385.792	1700.09	1180.63	235.491	501.98	617.66	256.041	197.15	204.125	88.2472	384.172	565.143	1	0.142561	0.113411	0.0470494	0.0228216	0.0360235
AT1G72910	1205	614.915	1789.21	108.922	227.595	60.0477	83.656	196.228	242.039	26.573	52.4798	40.8487	27.4216	32.6293	6.26872	12.8694	27.381	29.0057	1	0.109879	0.144612	0.0332217	0.0183755	0.0191892
AT1G72920	1214.4	1014.41	1344.74	143.86	553.654	50.8096	36.5487	435.329	192.153	18.3262	92.7903	97.1917	30.2913	47.7418	11.7538	25.7388	108.127	64.561	1	0.209406	0.185818	0.0582917	0.0251254	0.0555265
AT1G72930	1629.85	1970.08	2621.54	1013.18	974.948	420.334	363.051	727.197	855.449	86.1331	215.243	284.532	123.716	83.8058	168.472	86.8683	162.61	162.806	1	0.387122	0.31274	0.0941754	0.0604349	0.066268
AT1G72940	3178.86	1770.33	4229.56	421.304	970.106	258.667	135.636	364.423	432.344	2.74893	146.791	118.32	23.9142	53.5808	37.6123	14.2482	59.5118	133.8	1	0.179771	0.101583	0.0291827	0.0125406	0.0226131
AT1G72950	263.182	86.1664	416.162	18.4963	14.5274	13.8572	8.93413	31.3305	59.1239	0	11.4086	8.45145	3.50741	0	9.79487	0	2.51458	0	1	0.0612412	0.129833	0.0259436	0.017377	0.00328485
AT1G72960	31.9578	27.4166	39.6345	18.4963	4.84246	18.4762	10.5585	0	12.9334	0	1.52115	0	3.18856	0	0	0	0.279398	0	1	0.422335	0.23727	0.0153638	0.0322048	0.00282195
AT1G72970	368.454	885.164	693.603	310.326	487.474	228.643	229.039	397.403	423.105	13.7446	123.974	76.7673	34.7553	74.5322	43.0974	12.8694	157.301	16.842	1	0.527132	0.538997	0.11015	0.0782576	0.0960407
AT1G72990	597.799	853.831	1092.78	655.589	382.554	549.668	307.009	443.574	602.325	91.6309	96.5932	154.943	40.1758	53.5808	45.4482	16.0867	26.8222	17.7777	1	0.624039	0.531718	0.134871	0.0547101	0.023851
AT1G73020	501.925	1057.5	1177.71	659.7	447.12	549.668	205.485	491.394	461.906	26.573	75.2971	140.858	42.7267	68.6933	43.0974	17.4656	16.2051	29.0057	1	0.605191	0.423357	0.0886795	0.0564523	0.0228985
AT1G73030	2761.53	3235.16	4447.55	2877.19	1890.17	1808.36	883.667	1419.77	2036.08	381.185	280.653	459.9	153.688	134.295	152.8	82.7318	116.788	177.777	1	0.629603	0.415493	0.107402	0.0422035	0.0361249
AT1G73040	26.3182	19.5833	42.4655	14.386	0	13.8572	10.5585	6.5959	12.9334	0	0	4.22573	4.46398	0	0	0	6.70556	0	1	0.319612	0.340487	0.0478202	0.0505164	0.0758831
AT1G73060	3282.25	6564.31	6862.43	4326.07	4036.99	2789.91	2010.18	5413.58	4807.51	1550.4	2169.92	2219.91	638.03	450.972	860.773	197.637	434.185	323.741	1	0.667483	0.732018	0.355511	0.11669	0.0571885
AT1G73066	129.711	46.9998	175.524	28.7719	19.3698	13.8572	28.4268	19.7877	53.581	0	7.60576	0	14.9862	0	1.17538	0	0	0.935667	1	0.176016	0.288999	0.0215929	0.045883	0.00265637
AT1G73080	8152.99	7962.56	13215.3	3575.94	1985.41	1808.36	791.077	1508.81	1455.93	218.082	330.851	447.927	195.458	118.496	193.938	41.8255	115.391	275.086	1	0.251262	0.12805	0.0339867	0.017316	0.0147389
AT1G73090	533.883	599.248	679.448	392.532	163.029	258.667	102.336	191.281	262.362	8.24678	44.874	73.2459	15.3051	23.0123	40.7467	27.1176	24.8664	0.935667	1	0.44921	0.306734	0.0697165	0.0436196	0.0291958
AT1G73100	1208.76	1746.83	2035.51	926.868	560.111	713.644	353.304	423.786	800.02	82.4678	106.481	240.866	41.7701	82.0885	60.7282	22.0618	69.0113	116.023	1	0.44091	0.315985	0.0861163	0.0369832	0.041493
AT1G73110	1105.36	1829.08	1673.14	900.151	614.992	602.787	447.519	773.369	916.421	211.667	198.51	264.812	72.3802	63.5413	150.841	41.3659	120.421	119.765	1	0.459662	0.463868	0.146495	0.0622371	0.0611062
AT1G73120	432.37	379.915	583.193	279.499	172.714	168.596	165.688	161.599	574.611	171.35	37.2682	345.805	65.0465	34.6901	112.837	3.21735	166.801	36.491	1	0.444872	0.6463	0.3973	0.15233	0.147984
AT1G73130	389.133	419.082	945.565	343.208	127.518	281.762	71.4731	90.6936	168.134	14.6609	37.2682	57.7516	9.56567	38.1248	19.1979	5.51545	23.4694	0	1	0.429067	0.188336	0.0625396	0.0381396	0.0165271
AT1G73150	238.743	293.749	285.934	283.609	93.6208	152.429	51.9804	184.685	121.943	40.3176	62.3673	31.6929	14.9862	17.5168	9.79487	6.43469	5.30856	0.935667	1	0.647167	0.438168	0.16419	0.0516819	0.0154918
AT1G73170	860.98	1265.08	1616.52	926.868	618.22	519.644	357.365	643.1	783.392	175.931	196.989	304.957	107.773	70.4106	98.3405	30.335	84.0988	89.824	1	0.551687	0.476638	0.181126	0.073886	0.0545767
AT1G73177	9.39935	144.916	82.1	43.1579	35.5113	6.92858	31.6756	52.7672	42.4953	20.1588	75.2971	14.79	3.82627	12.7083	22.7241	2.75773	10.3377	15.9063	1	0.362065	0.536928	0.466323	0.166058	0.122673
AT1G73180	719.99	1648.91	1339.08	1048.12	695.7	741.358	510.87	966.299	1012.5	294.135	245.666	341.579	79.7139	113.344	130.468	45.9621	152.272	119.765	1	0.670224	0.671434	0.237698	0.0872512	0.0857608
AT1G73190	30.0779	43.0832	39.6345	53.4336	37.1255	18.4762	12.9951	0	7.39049	10.0794	0	4.93001	2.55084	0	5.87692	0	3.91157	0	1	0.966663	0.18073	0.133067	0.0747172	0.0346784
AT1G73200	1456.9	2240.33	2117.61	904.261	552.04	586.62	259.09	402.35	506.248	91.6309	130.059	202.835	103.309	60.1066	56.4185	34.0119	126.847	157.192	1	0.351329	0.200812	0.0730071	0.0378058	0.0546964
AT1G73220	43.237	70.4998	45.2965	67.8196	66.1802	13.8572	30.8634	37.9264	33.2572	0	3.04231	24.6501	12.4354	2.74773	10.1867	8.7328	3.07338	29.0057	1	0.929723	0.64167	0.174129	0.159525	0.256624
AT1G73230	2705.13	4476.74	4665.54	3407.42	2308.24	2404.22	1474.94	2334.95	3279.53	613.927	673.11	1450.13	451.818	381.248	512.076	238.084	397.025	324.676	1	0.685371	0.598394	0.231035	0.113539	0.0810122
AT1G73240	594.039	865.58	854.972	914.537	455.191	399.548	277.77	445.223	565.372	65.058	126.256	66.9073	39.857	58.3893	55.2431	36.7697	64.8204	55.2043	1	0.764401	0.556628	0.111562	0.0663138	0.0677417
AT1G73250	808.344	712.831	1305.11	598.046	314.76	242.5	150.256	268.783	341.81	127.367	92.0297	92.2617	27.1027	41.9029	43.4892	4.59621	17.8815	14.035	1	0.408772	0.269205	0.110272	0.0398031	0.012919
AT1G73260	5092.57	6192.23	8651.64	5762.61	2587.49	2332.62	1998	3476.04	4292.03	1234.27	1302.87	1526.9	367.322	478.449	639.801	224.295	428.038	649.353	1	0.535839	0.48986	0.203849	0.0745154	0.0652918
AT1G73270	165.429	66.5831	268.948	228.12	25.8264	73.9049	88.5291	11.5428	97.924	0	0	21.1286	7.97139	7.2128	8.61949	3.67697	0.279398	27.1343	1	0.654447	0.395233	0.0421763	0.0475161	0.0620622
AT1G73280	129.711	90.083	209.497	115.088	53.267	85.4525	89.3413	29.6815	125.638	30.2382	19.0144	73.9502	9.88452	0	10.1867	15.1675	0.279398	0	1	0.591225	0.56992	0.286992	0.0467543	0.0359824
AT1G73300	477.487	90.083	373.696	330.877	30.6689	124.715	134.824	21.4367	160.743	33.9034	16.7327	50.0044	10.2034	3.0912	7.05231	3.21735	5.86736	0.935667	1	0.516603	0.336785	0.10692	0.0216165	0.0106456
AT1G73310	513.204	328.999	605.841	302.105	117.833	295.62	128.327	146.759	267.905	65.058	34.2259	87.3317	34.1176	18.5472	28.601	16.5464	20.3961	30.877	1	0.494155	0.374982	0.128874	0.056121	0.0468352
AT1G73320	114.672	164.499	175.524	150.025	87.1642	124.715	45.4829	28.0326	68.362	60.4764	1.52115	32.3972	11.1599	3.0912	1.56718	4.13659	4.74977	19.649	1	0.795926	0.312027	0.2076	0.0347888	0.062757
AT1G73330	71.435	11.75	96.2552	41.1028	14.5274	11.5476	14.6195	9.89384	24.0191	0	19.0144	19.0158	19.1313	34.3467	5.87692	0	13.4111	0	1	0.374374	0.270466	0.211938	0.330778	0.0747386
AT1G73350	490.646	622.748	537.896	425.414	267.949	200.929	170.561	176.44	258.667	118.204	79.0999	54.2301	36.9873	34.3467	58.7692	17.4656	49.1741	190.876	1	0.541572	0.366785	0.152326	0.0787888	0.155948
AT1G73360	73.3149	46.9998	82.1	47.2682	25.8264	76.2144	16.2439	13.1918	81.2954	10.0794	9.88749	6.33859	1.27542	8.58666	23.8995	0	2.51458	0	1	0.737639	0.54705	0.129958	0.166794	0.0124229
AT1G73370	43.237	117.5	76.4379	88.371	48.4246	76.2144	17.8683	69.2569	35.1048	9.16309	53.2403	16.9029	12.1165	7.89973	6.66051	5.51545	8.10255	42.105	1	0.898115	0.515359	0.33438	0.112477	0.234945
AT1G73380	464.328	599.248	951.227	509.675	271.178	247.119	130.763	138.514	173.676	18.3262	56.2826	55.6387	34.1176	33.3163	53.2841	18.3848	46.9389	0	1	0.510209	0.21985	0.0646453	0.0599155	0.0324219
AT1G73390	1032.05	1026.16	1446.66	856.993	432.593	568.144	400.412	516.129	842.516	243.738	198.51	238.049	120.846	83.4624	152.8	70.7816	94.1572	35.5553	1	0.530042	0.501889	0.194101	0.101889	0.0572044
AT1G73400	251.903	231.083	319.907	187.018	27.4406	60.0477	46.295	105.534	138.572	0	21.2961	50.0044	16.8993	26.1035	25.4667	3.21735	5.30856	8.421	1	0.341897	0.361694	0.0888047	0.0852786	0.0211073
AT1G73430	1680.6	2769.07	3428.38	2307.92	1409.15	1450.38	898.286	1188.91	1598.19	146.609	266.202	400.74	132.325	105.101	111.662	44.5832	108.406	100.116	1	0.655931	0.467804	0.103268	0.0443113	0.032128
AT1G73440	154.149	203.666	201.003	133.584	90.3925	66.9763	35.7365	59.3631	62.8192	30.2382	0.760576	30.9887	11.7977	13.3952	16.0636	4.59621	12.0141	53.333	1	0.520657	0.282594	0.110926	0.073828	0.125163
AT1G73450	535.763	881.247	1013.51	433.634	282.477	205.548	102.336	329.795	218.019	50.397	19.775	64.7945	30.6101	39.1552	58.7692	12.8694	31.2926	1.87133	1	0.379202	0.267494	0.0555299	0.0528836	0.0189397
AT1G73460	1667.44	2635.91	2567.75	2044.86	1076.64	882.24	551.48	966.299	1123.35	98.0451	204.595	308.478	97.251	118.839	118.714	33.0927	93.8778	70.175	1	0.582693	0.384383	0.0889404	0.0487264	0.028692
AT1G73470	883.539	983.08	1800.54	863.158	616.606	646.668	356.553	812.944	1038.36	164.936	162.763	422.573	81.9459	51.1765	180.226	26.658	37.9981	58.947	1	0.579859	0.602063	0.204592	0.0854471	0.0337054
AT1G73480	503.805	485.665	787.027	528.171	319.602	228.643	144.571	169.844	264.21	36.6524	52.4798	84.5145	28.3781	56.3285	32.519	2.75773	37.7187	67.368	1	0.60592	0.325711	0.0977466	0.0659869	0.0607062
AT1G73490	1804.67	2596.74	2327.11	1529.02	782.864	692.858	556.353	869.009	1202.8	416.004	339.978	382.428	149.543	199.554	159.461	108.011	164.565	136.607	1	0.446568	0.3906	0.169192	0.0755824	0.0608133
AT1G73500	2195.69	967.413	2409.21	371.98	532.67	196.31	149.444	268.783	382.458	5.49786	104.199	224.668	36.6684	55.985	51.7169	11.9501	97.5099	43.0407	1	0.197577	0.14369	0.0600046	0.0259085	0.0273676
AT1G73530	204.906	528.748	447.303	226.065	240.509	110.857	104.773	239.101	236.496	42.1502	144.509	105.643	29.6536	50.1461	58.7692	18.8445	19.5579	17.7777	1	0.488952	0.49144	0.247513	0.117336	0.0475716
AT1G73540	2755.89	1594.08	3629.39	431.579	200.155	200.929	89.3413	169.844	404.629	3.66524	47.9163	136.632	62.4957	62.8544	24.2913	48.2602	120.979	1.87133	1	0.104352	0.0831916	0.0235875	0.0187536	0.0214442
AT1G73570	105.273	121.416	152.876	121.253	72.6369	53.1191	44.6707	37.9264	114.553	1.83262	6.84519	20.4243	3.82627	5.83893	7.8359	0.459621	0.558796	9.35667	1	0.65077	0.51941	0.0766724	0.0461083	0.0273342
AT1G73590	229.344	156.666	334.062	205.514	38.7397	83.143	170.561	44.5223	190.305	43.0665	16.7327	43.6658	21.3633	11.6779	6.66051	0.919242	13.6905	34.6197	1	0.454672	0.562983	0.143687	0.0551357	0.0683673
AT1G73600	41.3571	46.9998	70.7759	78.0953	14.5274	55.4287	20.3048	47.8202	49.8858	0	6.08461	7.04288	11.7977	19.5776	10.1867	0.459621	8.38194	0.935667	1	0.930363	0.741587	0.0824939	0.261178	0.0614407
AT1G73650	2109.21	3227.32	3292.49	1781.81	1464.04	988.478	817.067	1449.45	1871.64	339.034	530.122	838.102	249.664	222.223	346.738	71.7009	165.683	326.548	1	0.490706	0.479562	0.197851	0.0948688	0.0653528
AT1G73655	548.922	1096.66	866.296	524.06	503.616	406.477	238.785	636.504	698.401	136.53	171.13	172.55	65.3654	76.2496	91.2882	39.0678	112.597	21.5203	1	0.570948	0.626499	0.191176	0.0927206	0.0689465
AT1G73660	4880.14	5177.82	8493.1	2942.96	1709.39	2526.62	1401.85	1573.12	3619.49	435.247	501.22	940.928	209.169	288.855	315.003	135.588	155.066	180.584	1	0.386984	0.355476	0.101201	0.0438265	0.0254022
AT1G73670	1144.84	2169.83	1789.21	628.873	705.385	508.096	211.17	725.549	526.572	195.174	253.272	223.259	104.903	115.061	106.96	55.1545	88.0104	72.0463	1	0.360971	0.286702	0.131607	0.0640542	0.0421662
AT1G73680	1955.06	2620.24	2205.38	4901.51	635.976	1369.55	1014.43	1033.91	1132.59	387.599	245.666	367.638	188.125	114.718	208.435	75.8374	186.638	54.2687	1	1.01863	0.469116	0.147611	0.0754021	0.0467127
AT1G73690	46.9967	23.4999	118.903	92.4813	25.8264	50.8096	17.0561	18.1387	57.2763	0	0	15.4943	0	1.71733	4.70154	11.0309	7.26435	0	1	0.89291	0.488231	0.0818074	0.0338905	0.0965958
AT1G73710	930.535	1057.5	1449.49	832.331	361.57	448.048	320.817	522.725	689.163	209.835	145.27	160.578	63.7711	74.8757	84.6277	14.2482	54.762	34.6197	1	0.477655	0.445875	0.150016	0.0649522	0.0301467
AT1G73720	1112.88	1746.83	2123.28	1161.15	828.06	810.644	530.363	826.136	1097.49	172.266	152.115	234.528	87.0476	111.627	121.848	41.3659	87.731	65.4967	1	0.561884	0.492473	0.112164	0.0643234	0.0390516
AT1G73730	787.665	1723.33	1200.36	530.226	401.924	385.691	201.424	499.639	404.629	244.655	171.13	169.733	54.5243	61.824	82.2769	36.7697	71.2465	138.479	1	0.355084	0.297922	0.157764	0.0535183	0.0664165
AT1G73740	742.548	1848.66	1067.3	1329.68	813.533	420.334	276.958	547.459	489.62	131.949	224.37	120.433	40.4947	48.4288	72.8738	28.0369	57.2766	68.3037	1	0.700707	0.359173	0.130313	0.0442249	0.041989
AT1G73750	479.367	634.498	996.524	639.148	356.728	496.548	221.729	318.252	465.601	43.0665	31.1836	89.4445	31.5667	26.1035	31.3436	23.4407	40.2333	105.73	1	0.70718	0.476491	0.0775661	0.0421788	0.0802716
AT1G73760	340.256	532.665	328.4	330.877	103.306	157.048	119.392	145.11	214.324	62.309	41.0711	92.2617	45.9152	33.3163	41.9221	26.1984	25.7046	94.5023	1	0.492151	0.398583	0.162856	0.10085	0.12187
AT1G73770	67.6753	86.1664	130.228	94.5364	50.0387	25.4048	30.8634	16.4897	51.7334	10.0794	9.88749	37.3272	14.3485	2.74773	5.87692	3.67697	4.74977	0	1	0.598375	0.348811	0.201691	0.0808717	0.0296644
AT1G73790	30.0779	74.4164	93.4241	39.0476	25.8264	13.8572	8.93413	24.7346	48.0382	0.916309	35.7471	6.33859	0	4.80853	6.26872	0	5.86736	0.935667	1	0.397796	0.412831	0.217271	0.0559688	0.0343729
AT1G73805	445.529	1249.41	891.776	51.3785	324.445	16.1667	12.1829	74.2038	77.6001	0.916309	150.594	15.4943	0	14.0821	10.9703	10.1117	13.1317	61.754	1	0.151539	0.0633957	0.0645624	0.00968501	0.0328592
AT1G73810	3.75974	70.4998	11.3241	0	25.8264	0	0	32.9795	0	0	6.84519	4.93001	0.318856	4.1216	0	0.459621	0	0	1	0.301768	0.385348	0.137587	0.0518844	0.00537043
AT1G73820	206.786	270.249	266.117	203.459	122.676	173.215	57.6658	128.62	155.2	34.8197	53.2403	66.203	14.6674	16.8299	27.0338	27.5773	29.0574	8.421	1	0.671934	0.45951	0.20758	0.0787606	0.0875402
AT1G73830	182.347	771.581	520.91	195.238	338.972	316.405	43.0463	191.281	121.943	0	78.3394	85.9231	18.4936	56.3285	32.9108	13.7886	58.3942	22.456	1	0.576752	0.241566	0.111377	0.0730473	0.064169
AT1G73840	1577.21	2412.66	2199.71	1884.56	1438.21	1073.93	695.238	748.634	1437.45	221.747	251.751	332.424	127.542	185.815	171.606	77.2163	107.568	105.73	1	0.710339	0.465512	0.130206	0.0783516	0.0469361
AT1G73850	265.062	262.416	334.062	248.672	96.8491	110.857	50.356	125.322	158.896	43.9828	43.3528	30.2844	38.9004	27.4773	30.56	15.6271	36.6012	46.7833	1	0.529724	0.388344	0.136523	0.112517	0.114924
AT1G73860	9.39935	46.9998	25.4793	10.2757	0	0	1.62439	21.4367	0	0	0	6.33859	0	6.1824	0.78359	0	1.39699	0	1	0.125499	0.28165	0.0774146	0.0850771	0.0170618
AT1G73870	146.63	364.249	302.921	135.639	177.557	92.3811	80.4072	112.13	114.553	0.916309	46.3952	16.1986	13.7108	72.128	10.9703	5.51545	9.49954	1.87133	1	0.498375	0.377353	0.0780415	0.118959	0.02075
AT1G73875	330.857	403.415	433.148	328.822	164.644	189.381	107.21	161.599	214.324	78.8026	39.55	29.5801	23.2765	29.1947	18.4144	6.43469	19.5579	19.649	1	0.58492	0.413847	0.126718	0.0607197	0.0390961
AT1G73880	774.506	681.498	942.734	688.472	282.477	272.524	172.997	151.706	247.581	45.8155	58.5644	70.4288	21.3633	43.2768	31.7354	15.1675	12.2935	58.947	1	0.518386	0.238577	0.0728752	0.0401776	0.0360223
AT1G73885	4494.77	3818.74	6120.7	3767.07	1712.62	2632.86	1531.8	2137.07	3551.13	915.393	666.265	1627.61	438.745	325.95	597.095	172.817	212.343	232.045	1	0.562036	0.500201	0.222338	0.0943447	0.0427599
AT1G73890	45.1169	109.666	121.734	26.7168	27.4406	57.7382	12.1829	19.7877	79.4478	0	10.6481	11.9729	9.88452	3.77813	14.1046	2.2981	6.14676	6.54967	1	0.40466	0.402934	0.0818066	0.100418	0.0542263
AT1G73910	22.5584	19.5833	16.9862	18.4963	9.68491	9.23811	4.06097	14.8408	9.23811	17.4099	0	0	2.23199	0.686933	1.17538	0	13.9699	0	1	0.632853	0.475915	0.294444	0.0692449	0.236266
AT1G73920	4256.02	6062.98	6460.42	3929.43	2513.24	2635.17	1444.08	2214.57	3395.93	443.494	701.251	1034.6	386.134	344.497	466.236	181.55	266.546	255.437	1	0.54101	0.420431	0.129882	0.0713294	0.0419283
AT1G73930	985.052	1382.58	1780.72	1169.37	650.503	732.12	311.882	385.86	727.963	137.446	99.6355	148.605	42.4078	89.3013	65.4297	26.658	50.5711	29.9413	1	0.615184	0.34368	0.0929735	0.0475222	0.0258345
AT1G73940	210.545	242.833	206.665	234.286	117.833	154.738	105.585	197.877	179.219	52.2296	71.4942	27.4672	18.8125	25.4165	28.2092	24.3599	32.1308	38.3623	1	0.767915	0.731287	0.229062	0.109748	0.143707
AT1G73950	582.76	932.164	928.579	641.203	397.081	383.382	234.724	445.223	504.401	22.9077	149.073	172.55	16.5805	47.7418	60.7282	17.9252	29.3368	26.1987	1	0.581815	0.484693	0.140999	0.0511768	0.0300637
AT1G73960	1665.56	2365.66	2666.83	1621.5	899.083	1371.86	679.806	725.549	1067.93	250.152	304.231	341.579	147.949	159.025	124.199	68.0239	129.361	101.052	1	0.581131	0.369253	0.133765	0.0643728	0.0445558
AT1G73970	930.535	1394.33	1409.85	951.529	411.609	489.62	339.497	458.415	480.382	112.706	105.72	165.508	64.4088	57.3589	113.229	18.8445	69.0113	42.105	1	0.49609	0.342273	0.102801	0.0629221	0.034798
AT1G73980	1353.51	2013.16	2137.43	1352.28	815.147	995.406	437.772	610.12	803.716	109.041	223.609	234.528	80.6705	104.414	102.65	16.5464	116.23	71.1107	1	0.574633	0.336406	0.103047	0.0522764	0.0370427
AT1G73990	1404.26	2569.32	2375.24	1467.37	1433.37	914.573	654.628	2062.87	1206.5	298.717	522.516	494.41	112.237	108.535	201.774	46.8813	118.465	87.9527	1	0.600947	0.618066	0.207226	0.0665551	0.039897
AT1G74020	1133.56	3669.9	1443.83	2016.09	1912.77	845.287	763.462	1866.64	1197.26	514.049	466.994	287.349	139.021	205.05	181.401	110.309	179.094	79.5317	1	0.764195	0.612643	0.203031	0.0841119	0.0590552
AT1G74030	291.38	1856.49	554.883	600.101	983.019	371.834	240.409	1477.48	437.886	57.7275	358.992	160.578	36.0307	83.4624	18.8062	18.3848	60.0706	64.561	1	0.723318	0.797621	0.213596	0.0511697	0.052915
AT1G74035	37.5974	262.416	93.4241	98.6467	161.415	66.9763	25.9902	361.125	70.2096	0	88.9874	33.8058	18.1748	21.6384	0	4.13659	16.4845	4.67833	1	0.831233	1.16238	0.312104	0.101193	0.0643035
AT1G74040	1174.92	2189.41	2114.78	1508.47	1123.45	990.787	549.043	1528.6	1202.8	234.575	362.034	454.265	110.005	110.253	120.673	38.6082	138.861	116.958	1	0.661186	0.598718	0.191797	0.0622237	0.0537363
AT1G74050	10091.1	8381.64	13150.2	9550.23	4122.54	6360.44	4028.48	5608.16	8681.98	2724.19	2500.77	4602.52	1996.99	1118.33	2278.68	701.841	767.507	1159.29	1	0.633503	0.579283	0.310771	0.170572	0.0831244
AT1G74055	0	27.4166	5.66207	0	4.84246	9.23811	0	1.64897	0	0	2.28173	2.81715	0	0	7.05231	0	0	5.614	1	0.425669	0.0498501	0.154144	0.213198	0.169717
AT1G74060	4500.41	4249.57	6296.22	5053.59	2151.66	2639.79	2361.05	2709.26	3940.98	1022.6	871.62	1805.09	850.388	396.017	775.362	312.083	343.66	257.308	1	0.654321	0.598908	0.245863	0.134371	0.0606831
AT1G74070	468.088	744.164	770.041	302.105	311.531	388.001	203.048	435.329	443.429	85.2168	137.664	209.173	48.4661	126.052	99.5159	37.2293	82.143	150.642	1	0.505292	0.545735	0.217957	0.138241	0.136213
AT1G74080	15.039	164.499	0	4.11028	88.7784	0	0	72.5549	7.39049	1.83262	37.2682	11.9729	2.23199	3.77813	9.79487	0	12.8523	40.2337	1	0.517375	0.445283	0.284473	0.0880313	0.29568
AT1G74088	43.237	46.9998	59.4517	14.386	53.267	23.0953	5.68536	0	20.3238	0	21.2961	0.704288	1.91313	0	11.3621	0	18.4403	31.8127	1	0.606247	0.173755	0.146975	0.0886854	0.335717
AT1G74090	203.026	207.583	169.862	104.812	122.676	66.9763	54.417	184.685	162.591	18.3262	37.2682	30.9887	10.8411	32.6293	11.3621	6.43469	34.6454	0	1	0.507285	0.692012	0.14916	0.0944621	0.0707703
AT1G74100	5316.27	26605.8	11561.9	5234.44	14270.7	2990.84	1085.09	16163.2	1969.57	213.5	2392.77	547.231	146.355	433.798	179.442	113.986	579.192	2403.73	1	0.517339	0.441953	0.072521	0.0174684	0.0712194
AT1G74120	212.425	219.333	379.359	203.459	72.6369	120.095	90.1535	57.7141	107.162	3.66524	6.84519	34.5101	3.18856	7.89973	19.5897	0.459621	10.3377	0.935667	1	0.488452	0.314418	0.0555044	0.037822	0.0144653
AT1G74160	1197.48	1359.08	1871.31	1518.75	837.745	1085.48	315.943	535.917	705.792	257.483	151.355	195.792	112.875	83.4624	131.251	58.3719	34.9248	63.6253	1	0.777343	0.351784	0.136551	0.0739833	0.0354396
AT1G74170	528.243	834.247	1050.31	382.256	290.547	270.215	168.936	194.579	308.553	0.916309	41.8317	73.9502	10.2034	21.6384	35.2615	14.7079	29.3368	0.935667	1	0.390839	0.278542	0.0483662	0.0278113	0.0186423
AT1G74180	422.971	528.748	634.152	320.602	127.518	224.024	147.819	179.738	227.258	21.0751	52.4798	55.6387	35.393	23.6992	45.0564	10.1117	5.30856	0	1	0.423833	0.349849	0.0814654	0.0656728	0.00972351
AT1G74190	0	199.749	0	0	35.5113	0	0.812194	42.8733	0	0	7.60576	0.704288	0	3.0912	4.30974	0	7.82315	0	1	0.17778	0.218702	0.0416024	0.0370511	0.0391648
AT1G74210	355.295	446.499	441.641	382.256	256.65	136.262	193.302	216.016	293.772	164.019	55.5221	45.0744	18.1748	37.0944	37.6123	30.7946	41.6303	12.1637	1	0.623409	0.565441	0.21281	0.0746975	0.0680281
AT1G74230	2191.93	4182.99	3646.37	3269.73	2490.64	1866.1	1332	3644.23	2109.98	370.189	748.407	486.663	148.587	291.26	295.022	77.2163	199.77	282.571	1	0.761026	0.707116	0.160185	0.0733307	0.0558369
AT1G74240	129.711	191.916	113.241	154.135	116.219	101.619	57.6658	123.673	123.791	0.916309	44.874	34.5101	14.9862	26.7904	25.8585	9.65204	20.9549	18.7133	1	0.855371	0.701659	0.184654	0.15553	0.113414
AT1G74250	962.493	2067.99	1441	908.372	645.661	549.668	273.709	631.557	528.42	116.371	219.807	284.532	104.903	127.77	122.632	22.981	166.801	198.361	1	0.47047	0.320629	0.138815	0.0794602	0.0868041
AT1G74260	5840.75	7688.39	9733.1	6021.56	3254.13	3695.24	3030.3	3683.81	5574.28	714.721	1085.34	1391.67	302.594	451.315	405.9	176.035	347.292	280.7	1	0.557596	0.528254	0.137207	0.049858	0.0345636
AT1G74270	304.539	1034	634.152	663.81	574.638	364.905	303.76	718.953	556.134	291.386	236.539	208.469	91.5116	82.7754	61.5118	28.4965	144.728	127.251	1	0.812776	0.800354	0.373295	0.119532	0.152318
AT1G74280	259.422	446.499	334.062	244.562	124.29	184.762	66.5999	138.514	101.619	0.916309	56.2826	41.553	15.9428	31.9424	38.3959	8.27318	24.587	0.935667	1	0.53233	0.29494	0.0949554	0.082964	0.0324966
AT1G74300	86.474	203.666	201.003	221.955	114.605	92.3811	30.8634	51.1182	73.9049	0	15.9721	4.22573	5.42055	8.58666	10.5785	0	28.2192	22.456	1	0.873352	0.317395	0.0411241	0.050058	0.103178
AT1G74320	693.672	818.581	914.424	787.118	464.876	501.168	188.429	270.432	343.658	108.124	68.4519	131.702	28.697	44.9941	75.2246	19.3041	54.2032	38.3623	1	0.722454	0.330707	0.127037	0.0613661	0.0460999
AT1G74330	1834.75	3885.32	3292.49	873.434	711.841	498.858	302.948	562.3	471.144	83.3841	160.482	83.8102	91.8304	63.8848	60.7282	30.335	77.6727	225.496	1	0.231248	0.148281	0.0363577	0.0240157	0.0370043
AT1G74340	257.542	751.998	410.5	554.888	463.262	355.667	125.89	448.521	310.401	82.4678	95.8326	68.3159	26.1462	36.064	38.0041	17.006	60.35	0.935667	1	0.967449	0.623089	0.173669	0.0705714	0.0551334
AT1G74350	125.951	246.749	167.031	100.702	77.4793	55.4287	43.8585	123.673	68.362	23.824	34.9865	31.6929	0	11.6779	0	1.37886	1.11759	14.9707	1	0.432826	0.437057	0.167682	0.0216364	0.0323626
AT1G74360	840.302	5800.56	2658.34	616.542	2243.67	429.572	182.744	1822.12	497.01	91.6309	568.911	128.885	73.3368	203.332	55.6349	54.2353	170.992	246.08	1	0.353771	0.269041	0.0848918	0.0357346	0.0506825
AT1G74370	827.143	1010.5	1296.61	608.321	359.956	364.905	257.465	268.783	415.715	187.843	78.3394	168.325	70.1482	55.985	80.7097	30.335	72.0847	15.9063	1	0.425359	0.300538	0.138632	0.0659944	0.0377525
AT1G74380	4897.06	3987.15	10200.2	3411.53	1909.54	2240.24	596.962	1017.42	1372.78	125.534	237.3	259.178	83.859	110.596	79.1426	44.1236	89.9662	190.876	1	0.396203	0.156524	0.0325926	0.0143362	0.0170278
AT1G74385	2000.18	1719.41	4458.88	1290.63	665.031	842.978	244.47	371.019	533.963	49.4807	123.213	112.686	30.929	27.1339	21.5487	9.19242	35.763	47.719	1	0.342195	0.140546	0.0348941	0.00973429	0.0113315
AT1G74390	110.912	144.916	155.707	45.2131	48.4246	64.6668	30.8634	31.3305	118.248	29.3219	6.84519	9.86003	11.4788	18.2037	10.9703	10.5713	9.77893	8.421	1	0.384668	0.43846	0.111842	0.0987832	0.0699119
AT1G74400	41.3571	39.1665	56.6207	16.4411	17.7557	6.92858	20.3048	0	11.0857	0	6.08461	0	11.7977	4.46506	0	5.51545	8.94074	13.0993	1	0.299869	0.228887	0.0443665	0.118581	0.200923
AT1G74410	389.133	356.415	413.331	345.263	159.801	117.786	129.139	126.971	201.391	0.916309	88.9874	53.5259	14.9862	18.8907	7.8359	10.5713	12.0141	6.54967	1	0.537459	0.394778	0.123766	0.0359941	0.0251407
AT1G74420	63.9156	50.9165	84.931	57.5439	33.8972	9.23811	20.3048	21.4367	46.1906	0	9.12692	15.4943	0.318856	8.58666	0	8.7328	5.02917	6.54967	1	0.503993	0.440182	0.123252	0.0445804	0.101679
AT1G74430	345.896	211.499	288.765	67.8196	66.1802	36.9524	31.6756	31.3305	70.2096	0	4.56346	35.9187	11.1599	5.49546	35.6533	0	18.9991	0	1	0.202033	0.157435	0.0478421	0.0618189	0.0224533
AT1G74440	725.63	516.998	925.748	174.687	114.605	129.334	56.0414	77.5018	142.267	0	61.6067	53.5259	5.10169	20.2645	37.6123	0.919242	27.6604	0	1	0.193059	0.127197	0.0530962	0.0290441	0.0131802
AT1G74450	5904.67	3963.65	9427.34	661.755	451.963	309.477	132.388	268.783	532.115	34.8197	28.9019	201.426	30.2913	41.216	26.2503	26.1984	44.1449	7.48533	1	0.0737572	0.0483676	0.0137413	0.00506629	0.00403348
AT1G74453	308.299	407.332	458.628	371.98	124.29	129.334	95.0267	197.877	214.324	102.627	40.3105	26.7629	26.7839	19.5776	52.8923	12.4098	14.5287	14.035	1	0.532765	0.431956	0.144517	0.0845247	0.0348931
AT1G74456	312.058	281.999	356.71	351.429	114.605	83.143	56.8536	191.281	138.572	61.3927	18.2538	22.5372	24.233	10.304	37.6123	4.59621	10.8965	21.5203	1	0.577614	0.40673	0.107475	0.0758853	0.0389297
AT1G74458	174.828	93.9997	104.748	145.915	61.3378	87.7621	59.2901	100.587	247.581	0	75.2971	29.5801	32.8421	36.4075	45.84	4.13659	24.587	0	1	0.789705	1.0907	0.280739	0.308076	0.0768883
AT1G74460	22.5584	90.083	14.1552	6.16542	45.1963	36.9524	16.2439	29.6815	14.781	0	59.325	5.6343	4.14512	30.5685	0.78359	0	20.9549	0	1	0.696502	0.47877	0.512311	0.279954	0.165264
AT1G74470	28107.8	34384.3	58823.2	24234.2	13725.1	23707.3	9898.21	17367	30168	5368.66	5155.95	8397.22	2045.14	2408.04	2783.7	887.068	1832.57	1649.58	1	0.508317	0.473421	0.155972	0.0596535	0.0360154
AT1G74510	599.678	830.331	1061.64	951.529	642.433	635.12	233.912	540.863	463.753	144.777	97.3538	176.072	77.1631	81.0581	53.2841	10.1117	60.6294	53.333	1	0.894622	0.497072	0.167842	0.0848857	0.049796
AT1G74520	462.448	622.748	631.321	598.046	400.31	284.072	258.278	443.574	410.172	132.865	102.678	133.11	25.8273	62.5109	37.6123	5.51545	49.1741	2.807	1	0.74711	0.647838	0.214768	0.0733757	0.0334961
AT1G74530	381.614	665.831	665.293	378.146	382.554	244.81	159.19	323.199	339.962	41.2339	116.368	178.185	38.5815	28.1643	56.4185	19.7637	25.984	14.9707	1	0.587077	0.480139	0.196053	0.0719107	0.0354511
AT1G74540	28.198	43.0832	16.9862	28.7719	33.8972	11.5476	22.7414	1.64897	38.8001	0	10.6481	7.04288	4.46398	2.74773	6.66051	0	4.47037	0	1	0.840817	0.715898	0.200424	0.157161	0.0506457
AT1G74545	28.198	43.0832	22.6483	34.9374	33.8972	11.5476	25.178	1.64897	38.8001	0	10.6481	7.04288	4.46398	6.1824	6.66051	0	4.47037	0	1	0.855772	0.698684	0.188343	0.184254	0.0475928
AT1G74550	20.6786	66.5831	28.3103	59.599	27.4406	36.9524	21.9292	61.012	20.3238	1.83262	3.80288	9.86003	6.69597	0	7.05231	8.27318	0	0	1	1.07286	0.893513	0.134077	0.118959	0.0715846
AT1G74560	1915.59	3215.57	2901.81	2373.69	1533.44	1605.12	1163.87	1996.91	2069.34	527.794	740.801	1011.36	233.721	270.652	296.589	145.24	219.328	300.349	1	0.686204	0.651082	0.283824	0.0997093	0.0827735
AT1G74580	526.363	540.498	792.69	287.719	192.084	267.905	110.458	186.334	310.401	52.2296	31.9442	52.1173	14.3485	27.4773	34.8697	7.35393	3.63218	1.87133	1	0.402091	0.326527	0.0732925	0.0412441	0.00691427
AT1G74590	172.948	446.499	373.696	117.143	145.274	73.9049	22.7414	217.665	96.0764	14.6609	89.748	30.9887	14.9862	55.2981	23.1159	4.13659	37.16	47.719	1	0.338644	0.338806	0.136332	0.0940451	0.0896301
AT1G74600	342.136	415.165	523.741	283.609	203.383	64.6668	86.0925	67.6079	184.762	16.4936	48.6769	55.6387	13.3919	15.7995	21.1569	11.0309	1.95579	30.877	1	0.430633	0.264209	0.0943053	0.0393026	0.0342406
AT1G74630	69.5552	43.0832	116.072	71.9299	12.9132	30.0239	4.87316	0	42.4953	3.66524	9.12692	3.52144	7.65253	16.8299	3.91795	2.75773	0	9.35667	1	0.502237	0.207111	0.0713285	0.124176	0.0529682
AT1G74640	930.535	2404.83	1780.72	1358.45	1196.09	907.644	516.555	1182.31	1093.79	159.438	268.483	314.817	79.7139	74.5322	105.001	58.8315	91.6426	241.402	1	0.676725	0.54586	0.145177	0.050673	0.0765969
AT1G74650	851.581	1973.99	1848.67	154.135	416.451	194	38.9853	458.415	110.857	4.58155	88.2269	91.5574	3.50741	28.5077	37.2205	17.006	52.5268	105.73	1	0.163575	0.13013	0.0394429	0.0148122	0.0374955
AT1G74660	77.0746	93.9997	99.0862	82.2056	48.4246	92.3811	31.6756	36.2774	75.7525	13.7446	8.36634	22.5372	5.7394	7.89973	14.4964	3.21735	0.279398	13.0993	1	0.825477	0.531926	0.165265	0.104144	0.0614304
AT1G74670	15.039	732.414	209.497	8.22056	66.1802	16.1667	13.8073	118.726	33.2572	12.8283	88.2269	14.79	0.318856	77.6234	7.4441	5.51545	58.6736	0.935667	1	0.0946419	0.173249	0.121057	0.0892277	0.0680545
AT1G74680	332.737	842.081	738.9	536.391	277.634	182.453	160.814	192.93	290.077	98.0451	78.3394	92.966	18.8125	27.8208	10.1867	9.19242	19.8373	0.935667	1	0.520703	0.336424	0.140747	0.0296909	0.0156582
AT1G74690	998.211	2494.91	2202.54	1452.98	1213.84	1230.98	662.75	1320.83	1642.54	408.674	483.727	438.771	122.122	162.116	133.21	27.5773	136.905	134.736	1	0.684346	0.636645	0.233717	0.0732923	0.0525344
AT1G74700	95.8733	152.749	82.1	94.5364	48.4246	16.1667	47.1072	54.4161	35.1048	17.4099	22.8173	9.15574	1.27542	0	1.56718	7.81356	16.7639	22.456	1	0.481151	0.41312	0.149318	0.00859512	0.142214
AT1G74710	661.714	3552.4	1061.64	369.925	779.636	291.001	163.251	676.079	321.486	50.397	168.087	80.9931	32.2044	76.593	41.5303	12.4098	101.98	352.746	1	0.273053	0.220028	0.0567648	0.0284941	0.088544
AT1G74720	1780.24	1829.08	2562.09	1812.63	623.063	916.883	609.958	784.912	1060.54	180.513	231.976	284.532	94.0624	83.1189	139.871	37.2293	91.922	86.0813	1	0.543244	0.397868	0.112944	0.0513744	0.0348758
AT1G74730	1445.62	2291.24	2160.08	1455.04	1383.33	533.501	729.35	1317.53	1308.12	408.674	264.681	538.78	175.689	166.238	297.764	129.613	172.668	222.689	1	0.5718	0.568938	0.205553	0.108479	0.0890241
AT1G74740	1648.65	2267.74	2828.2	1763.31	900.697	1064.69	512.494	689.271	931.202	173.182	190.905	264.812	65.3654	90.6752	88.9374	35.8504	90.2456	139.414	1	0.552843	0.316249	0.093245	0.0363221	0.0393664
AT1G74750	588.399	892.997	931.41	427.469	264.721	330.262	123.453	474.904	319.639	54.0622	70.7336	111.982	28.0593	51.1765	19.5897	19.3041	19.5579	77.6603	1	0.423761	0.380468	0.0981337	0.0409588	0.0482933
AT1G74770	212.425	309.416	334.062	106.867	58.1095	57.7382	50.356	54.4161	134.876	28.4056	30.4231	52.1173	15.9428	16.8299	8.22769	11.0309	1.39699	14.035	1	0.26021	0.279995	0.129624	0.047903	0.0309181
AT1G74780	407.932	614.915	795.521	637.093	216.296	318.715	198.175	194.579	358.439	44.8991	47.1557	95.7831	26.1462	40.529	28.9928	19.3041	14.8081	72.0463	1	0.644592	0.413114	0.1033	0.0526121	0.0583812
AT1G74790	10732.2	21102.9	15338.5	10031.1	5052.3	5078.65	4545.04	5900.03	5991.84	733.047	1721.18	1495.2	608.377	368.54	882.322	188.445	496.77	702.686	1	0.427401	0.348434	0.0837212	0.0394126	0.0294211
AT1G74800	518.844	751.998	625.659	575.439	326.059	485.001	162.439	311.656	290.077	11.912	68.4519	61.9773	13.0731	18.8907	25.0749	23.4407	49.4535	25.263	1	0.731083	0.402938	0.0750547	0.0300757	0.051757
AT1G74840	2017.1	2968.82	3334.96	2975.84	1033.06	2041.62	1020.12	786.561	2710.46	543.371	224.37	784.576	242.011	257.943	416.086	108.471	148.64	218.946	1	0.727149	0.542868	0.186557	0.110089	0.0572122
AT1G74850	1780.24	2584.99	2545.1	1467.37	903.925	877.621	674.933	746.985	1483.64	237.324	288.258	392.992	179.516	206.423	219.797	110.309	135.508	98.245	1	0.470154	0.420466	0.132928	0.0876566	0.0497895
AT1G74860	445.529	430.832	707.759	295.94	216.296	138.572	104.773	120.375	256.819	7.33047	102.678	104.235	32.2044	19.5776	32.519	18.8445	22.3519	21.5203	1	0.410833	0.30425	0.135244	0.0532163	0.0395908
AT1G74870	24.4383	58.7498	28.3103	10.2757	22.5981	11.5476	11.3707	0	27.7143	19.2425	12.9298	11.9729	0	2.74773	4.70154	4.13659	14.2493	0	1	0.398404	0.350543	0.395926	0.0668105	0.164898
AT1G74875	24.4383	43.0832	39.6345	24.6617	14.5274	16.1667	10.5585	14.8408	57.2763	0	0	11.2686	13.7108	8.93013	0	0	6.14676	0	1	0.51659	0.771544	0.105161	0.211289	0.0573627
AT1G74880	2203.21	2255.99	3578.43	2533.99	1155.73	1311.81	1219.1	1680.3	2326.16	709.223	946.157	1226.16	558.316	406.321	615.902	268.419	324.94	343.39	1	0.622265	0.650138	0.358507	0.196642	0.116545
AT1G74900	1146.72	1437.41	1848.67	1066.62	949.122	1025.43	397.975	560.651	1103.03	262.981	181.017	331.719	90.2361	137.043	160.636	48.2602	123.215	58.947	1	0.686061	0.465092	0.174995	0.0875102	0.0519811
AT1G74910	6479.91	7931.22	12125.3	5818.1	3838.45	4018.58	1835.56	3728.33	4925.76	889.736	698.97	1136.72	358.075	437.576	545.378	118.582	389.481	243.273	1	0.515334	0.395292	0.102705	0.0505354	0.0283134
AT1G74920	9070.37	7688.39	15216.8	11058.7	4727.85	7427.44	4930.02	6762.44	9810.87	2672.87	2506.86	4486.31	1244.81	979.91	1196.15	330.008	490.344	528.652	1	0.725992	0.672493	0.302295	0.106984	0.0421886
AT1G74930	238.743	35.2499	215.159	34.9374	19.3698	25.4048	13.8073	6.5959	12.9334	0	0	7.74716	0	16.4864	1.56718	3.21735	1.11759	0	1	0.16296	0.0681517	0.0158379	0.0369079	0.00886215
AT1G74950	1673.08	1335.58	1780.72	659.7	484.246	614.334	143.758	354.529	310.401	82.4678	77.5788	137.336	67.2785	63.1978	46.2318	19.7637	35.4836	3.74267	1	0.36712	0.16885	0.0620921	0.0368958	0.0123168
AT1G74960	6466.75	6102.15	11287.3	5631.08	2965.2	4018.58	2351.3	3852	5363.65	635.919	740.041	2064.27	456.92	314.615	682.898	166.842	253.973	184.326	1	0.528787	0.484861	0.144207	0.0609666	0.0253662
AT1G74970	4577.48	6513.4	8187.35	6192.13	4714.94	4175.63	2967.76	5524.06	7224.2	2530.85	2530.44	4493.35	1633.18	1455.27	2283.38	933.03	816.681	886.076	1	0.78237	0.815221	0.495618	0.278647	0.136724
AT1G75000	642.915	661.914	934.241	78.0953	222.753	18.4762	34.9243	196.228	35.1048	0	54.7615	19.0158	21.0445	40.529	21.5487	16.0867	48.8947	12.1637	1	0.142615	0.118914	0.0329499	0.0371235	0.0344541
AT1G75010	753.828	1488.33	1469.31	822.056	642.433	464.215	452.392	709.059	593.087	89.7983	95.072	219.033	54.8432	83.8058	52.5005	11.0309	78.5109	36.491	1	0.519661	0.472735	0.108826	0.0515025	0.0339577
AT1G75020	1212.52	814.664	1811.86	314.436	337.358	127.024	70.6609	285.272	269.753	6.41416	41.8317	88.0359	32.8421	41.9029	39.1795	11.4905	33.8072	93.5667	1	0.202868	0.16298	0.0354989	0.0296753	0.0361716
AT1G75040	0	39.1665	0	0	6.45661	0	0	14.8408	0	0	18.2538	13.3815	4.78283	9.2736	0	0	2.79398	0	1	0.16485	0.378914	0.807712	0.358889	0.0713359
AT1G75060	43.237	11.75	11.3241	22.6065	0	4.61906	11.3707	9.89384	33.2572	0	9.88749	11.9729	7.65253	3.77813	10.1867	5.51545	2.79398	0	1	0.410574	0.822212	0.329664	0.325999	0.12531
AT1G75080	2133.65	2463.58	3077.33	1187.87	702.156	757.525	350.056	413.892	934.897	145.693	131.58	259.178	73.6556	108.535	134.386	35.3908	50.0123	41.1693	1	0.344978	0.221361	0.0698999	0.0412501	0.0164925
AT1G75090	22.5584	62.6665	19.8172	8.22056	17.7557	0	6.49755	34.6285	20.3238	0	8.36634	2.81715	1.27542	25.76	7.05231	5.51545	3.07338	0	1	0.247293	0.585002	0.106467	0.324515	0.0817656
AT1G75100	1603.53	1280.75	2072.32	840.552	566.567	683.62	369.548	514.48	696.554	151.191	161.242	194.383	157.834	131.548	115.188	109.39	151.434	102.923	1	0.42181	0.318885	0.102251	0.0816224	0.0733865
AT1G75120	71.435	168.416	217.99	67.8196	48.4246	39.262	26.8024	72.5549	133.029	0.916309	13.6904	28.8758	12.1165	8.2432	10.9703	0.459621	7.26435	0	1	0.339651	0.50757	0.0949729	0.0684298	0.0168704
AT1G75125	30.0779	19.5833	33.9724	28.7719	24.2123	34.6429	8.12194	36.2774	9.23811	0	0	11.9729	12.4354	13.0517	4.70154	0	3.91157	0	1	1.04775	0.641339	0.143159	0.360963	0.0467704
AT1G75130	516.964	873.414	905.931	476.792	409.995	242.5	188.429	281.975	310.401	139.279	108.002	159.873	27.4216	54.2677	38.0041	27.1176	42.4685	23.3917	1	0.491784	0.340026	0.177308	0.0521243	0.0404901
AT1G75140	295.14	603.165	489.769	569.274	221.139	221.715	168.124	306.709	205.086	50.397	41.8317	37.3272	30.929	13.0517	32.9108	13.7886	17.8815	2.807	1	0.72916	0.48983	0.0933351	0.0553944	0.0248381
AT1G75150	15.039	74.4164	16.9862	14.386	20.984	25.4048	0.812194	29.6815	3.69524	0	27.3807	4.22573	11.7977	2.74773	5.87692	0	10.3377	8.421	1	0.570968	0.321199	0.296937	0.191864	0.176235
AT1G75163	86.474	50.9165	113.241	69.8747	16.1415	60.0477	12.9951	8.24487	31.4096	0	2.28173	0.704288	0.318856	3.0912	5.87692	0	2.23519	6.54967	1	0.582783	0.210067	0.011914	0.0370543	0.0350508
AT1G75166	280.101	234.999	430.317	121.253	25.8264	48.5001	72.2853	39.5754	86.8382	12.8283	15.2115	41.553	5.7394	15.1125	16.8472	0.459621	1.67639	0	1	0.206871	0.210171	0.0736107	0.0398756	0.00225933
AT1G75170	812.104	2428.33	1157.89	898.096	1058.88	600.477	376.858	865.711	726.116	175.015	299.667	236.641	131.369	130.174	156.718	43.664	147.522	330.29	1	0.581462	0.447599	0.161726	0.0950954	0.118563
AT1G75180	2325.4	2682.91	3603.91	2686.07	1097.62	1424.98	751.279	1053.69	1631.45	275.809	389.415	352.144	157.834	200.928	159.069	69.8624	189.153	205.847	1	0.6048	0.399018	0.118131	0.0601274	0.053977
AT1G75190	139.11	195.833	226.483	113.033	48.4246	64.6668	48.7316	69.2569	97.924	31.1545	33.4654	17.6072	11.7977	33.3163	38.3959	2.2981	42.7479	11.228	1	0.402767	0.384579	0.146461	0.148746	0.100234
AT1G75200	1152.36	1605.83	1678.8	1775.64	787.706	799.097	592.901	758.528	1010.65	284.972	242.624	301.435	64.4088	63.5413	98.3405	38.6082	81.3049	119.765	1	0.757821	0.53236	0.186845	0.0510009	0.0540182
AT1G75210	1235.07	1966.16	2179.9	1422.16	1125.06	896.097	706.609	1411.52	1433.75	57.7275	237.3	623.999	86.4099	131.891	162.595	45.0428	97.5099	50.526	1	0.639887	0.660063	0.170787	0.0707836	0.0358807
AT1G75220	14516.4	21212.6	24072.3	11730.7	8206.35	7679.18	4334.68	6120.99	8864.89	863.163	1390.33	2566.42	658.756	720.936	974.394	403.547	641.777	672.744	1	0.461801	0.32308	0.080599	0.0393652	0.0287297
AT1G75230	562.081	802.914	634.152	429.524	250.194	265.596	119.392	153.355	232.8	85.2168	18.2538	116.912	12.4354	18.5472	27.0338	16.5464	52.8062	23.3917	1	0.472858	0.252882	0.110238	0.0290206	0.0463919
AT1G75240	438.01	697.164	888.945	460.351	334.13	448.048	142.134	255.591	421.258	71.4721	50.198	132.406	34.7553	87.584	21.9405	16.5464	100.025	48.6547	1	0.613862	0.404612	0.125524	0.0712803	0.0816284
AT1G75270	588.399	1535.33	846.479	834.387	745.738	286.381	259.09	920.127	594.934	170.434	289.78	448.631	134.557	113.344	258.976	77.6759	186.638	472.512	1	0.62841	0.597316	0.305987	0.170654	0.248072
AT1G75280	1103.48	1887.83	1608.03	982.357	773.179	570.453	374.421	811.295	731.658	465.485	415.275	1381.11	568.52	135.669	987.323	183.389	161.772	1061.98	1	0.505723	0.416881	0.491781	0.367773	0.305944
AT1G75290	129.711	93.9997	116.072	88.371	37.1255	48.5001	16.2439	54.4161	29.562	9.16309	3.04231	2.11286	22.6387	17.8603	5.87692	0	10.6171	11.228	1	0.512081	0.294959	0.0421394	0.136487	0.0642914
AT1G75295	359.055	309.416	566.207	334.988	169.486	221.715	116.144	163.248	158.896	24.7403	47.1557	45.7787	33.161	12.0213	24.6831	15.6271	20.3961	0.935667	1	0.58816	0.354981	0.0953081	0.0565859	0.029934
AT1G75300	317.698	297.666	552.052	302.105	146.888	182.453	111.271	128.62	134.876	24.7403	47.1557	44.3701	21.3633	12.0213	23.5077	15.6271	20.3961	0.935667	1	0.540892	0.321023	0.0995928	0.0487336	0.0316587
AT1G75310	1453.14	1789.91	1930.77	542.557	447.12	381.072	184.368	310.007	328.877	125.534	192.426	135.927	82.2647	82.7754	81.8851	64.3469	135.508	52.3973	1	0.26494	0.159119	0.0877278	0.047726	0.0487556
AT1G75330	1062.13	2330.41	1905.29	1529.02	1486.63	1032.36	811.382	1860.04	1524.29	367.44	605.419	684.568	161.979	203.676	310.693	65.2662	145.566	251.694	1	0.764091	0.791969	0.312851	0.127665	0.0873051
AT1G75335	41.3571	113.583	67.9448	82.2056	30.6689	41.5715	25.9902	28.0326	38.8001	10.9957	33.4654	19.0158	9.24681	6.86933	4.30974	0.919242	9.77893	0	1	0.69294	0.416461	0.284796	0.0916432	0.0479987
AT1G75340	411.691	661.914	503.924	415.138	250.194	219.405	144.571	277.028	386.153	58.6438	69.973	83.1059	29.3347	35.0336	38.3959	26.658	69.8495	51.4617	1	0.560837	0.512035	0.134212	0.0651425	0.093798
AT1G75350	2633.7	5287.48	4894.86	2529.88	2474.5	1836.07	1142.76	3589.82	2911.85	291.386	1447.38	1506.47	423.121	352.74	646.07	199.935	337.234	392.044	1	0.533741	0.596473	0.253217	0.110949	0.0725039
AT1G75360	56.3961	93.9997	130.228	90.4261	50.0387	80.8335	12.1829	21.4367	42.4953	0	14.4509	10.5643	0	5.152	9.79487	0.919242	22.9106	0	1	0.788596	0.271235	0.0891418	0.0532631	0.0849177
AT1G75370	1759.56	2537.99	3623.72	2836.09	1601.24	1676.72	735.035	1226.84	1217.58	229.077	203.834	263.404	111.599	115.748	99.5159	23.4407	128.803	84.21	1	0.771852	0.401382	0.0879045	0.041264	0.0298504
AT1G75380	3534.15	8264.14	6718.04	4050.68	4067.66	2422.69	1630.89	2793.36	3386.69	472.816	676.152	942.337	306.101	499.057	370.638	220.618	561.031	240.466	1	0.569283	0.42184	0.112944	0.0635005	0.0552008
AT1G75390	306.419	422.999	495.431	371.98	258.264	196.31	122.641	176.44	197.696	21.9914	53.2403	71.8373	29.6536	39.1552	62.6872	20.6829	31.8514	39.298	1	0.674822	0.405583	0.120071	0.107357	0.0749744
AT1G75400	1240.71	1652.83	1862.82	1089.22	769.951	715.954	331.375	446.872	739.049	100.794	162.763	253.544	84.8156	90.6752	49.3662	7.81356	91.922	78.596	1	0.541407	0.319003	0.108718	0.047275	0.0374933
AT1G75410	1423.06	2600.66	2191.22	1403.66	1034.67	847.597	388.229	725.549	949.678	224.496	265.441	368.342	121.484	139.791	212.745	116.744	113.156	128.186	1	0.528714	0.332015	0.138099	0.076271	0.057617
AT1G75420	490.646	908.664	719.083	667.92	455.191	337.191	138.073	267.134	423.105	23.824	65.4096	102.826	33.161	31.9424	25.0749	24.8195	32.4102	35.5553	1	0.689345	0.39101	0.0906629	0.0425692	0.0437997
AT1G75430	39.4773	70.4998	42.4655	30.8271	27.4406	66.9763	12.9951	24.7346	53.581	0	4.56346	17.6072	11.4788	0	5.09333	0.459621	1.11759	0	1	0.821582	0.598985	0.145436	0.108711	0.0103463
AT1G75440	1936.27	2855.24	3122.63	1268.02	1378.49	711.335	453.204	986.086	1276.71	184.178	432.007	352.848	92.4681	158.338	196.289	45.0428	237.488	145.028	1	0.424284	0.343183	0.122443	0.0564933	0.0540248
AT1G75450	1855.43	2549.74	2969.75	1237.19	1229.98	630.501	422.341	908.585	1173.24	163.103	424.402	314.817	77.4819	139.104	161.028	42.2851	217.651	112.28	1	0.420028	0.339551	0.12235	0.0512023	0.0504705
AT1G75460	1889.27	2432.24	2785.74	2924.46	1623.84	1556.62	1619.51	1160.88	3432.88	822.846	360.513	764.152	240.736	264.813	465.452	141.563	292.53	74.8533	1	0.858971	0.874217	0.274018	0.136621	0.0716095
AT1G75500	1714.44	4194.74	3731.3	1705.77	1620.61	1431.91	1531.8	1731.42	3177.91	531.459	559.024	755.701	156.239	341.406	240.17	92.3838	240.562	86.0813	1	0.493573	0.668134	0.191503	0.076533	0.0434654
AT1G75510	528.243	1108.41	911.593	815.89	493.931	355.667	186.805	504.586	450.82	27.4893	214.483	114.799	50.698	57.7024	75.2246	28.9561	85.7752	202.104	1	0.653581	0.448233	0.140006	0.0720593	0.124335
AT1G75520	43.237	86.1664	99.0862	47.2682	16.1415	41.5715	23.5536	19.7877	33.2572	0.916309	0	0.704288	15.6239	1.0304	12.1456	8.27318	15.0875	0	1	0.459457	0.335239	0.00709265	0.126045	0.10224
AT1G75540	2896.88	4613.82	4396.6	5481.06	2758.59	3692.93	1734.03	2196.43	3309.09	558.949	648.011	1001.5	329.378	437.233	432.933	116.284	265.987	23.3917	1	1.00212	0.607994	0.185471	0.10074	0.0340684
AT1G75550	11.2792	31.3332	19.8172	2.05514	12.9132	18.4762	3.24878	29.6815	14.781	0	13.6904	0.704288	1.91313	7.2128	0.78359	1.83848	0	0	1	0.535716	0.76424	0.230574	0.158731	0.0294489
AT1G75560	716.23	1194.58	781.365	801.504	552.04	519.644	298.887	428.733	502.553	109.041	127.016	123.955	60.2637	83.1189	66.2133	49.1794	46.6595	106.666	1	0.69579	0.456944	0.133725	0.0778538	0.0752198
AT1G75620	24.4383	3.91665	11.3241	4.11028	0	0	8.12194	0	3.69524	0	8.36634	0	0	1.71733	0	1.83848	2.79398	0	1	0.103588	0.297819	0.21085	0.0432805	0.116748
AT1G75630	2902.52	4555.07	5546	3723.91	2663.35	1085.48	1828.25	3977.33	3107.7	628.588	1468.67	1176.86	353.611	493.905	501.106	107.551	275.207	188.069	1	0.574668	0.685448	0.251786	0.103712	0.0438977
AT1G75640	97.7532	78.3331	178.355	59.599	22.5981	39.262	15.4317	1.64897	49.8858	7.33047	10.6481	11.9729	7.01482	15.7995	4.70154	2.2981	11.7347	0	1	0.342678	0.188935	0.0845032	0.0776315	0.0395914
AT1G75660	4767.35	6654.39	9333.92	4644.61	2256.58	3318.79	1872.11	2010.1	3682.31	633.17	448.74	1333.22	332.885	335.91	374.948	154.433	194.461	141.286	1	0.492395	0.364456	0.11636	0.0502872	0.0236167
AT1G75670	257.542	234.999	441.641	365.815	174.328	224.024	111.271	120.375	256.819	8.24678	43.3528	88.7402	7.65253	16.8299	41.9221	24.3599	14.2493	22.456	1	0.818006	0.52288	0.150227	0.0710829	0.0653675
AT1G75680	2443.83	2972.74	5582.8	4831.63	2740.83	3492.01	2087.34	3241.88	4231.05	154.856	390.936	1024.74	165.805	181.694	230.375	47.341	158.419	137.543	1	1.00592	0.869166	0.142784	0.052537	0.0312111
AT1G75690	1090.32	1695.91	1675.97	1237.19	870.028	995.406	434.524	554.055	1261.93	77.8863	191.665	369.751	161.022	133.952	240.954	74.9182	131.597	144.093	1	0.695312	0.504348	0.14327	0.120104	0.0785726
AT1G75730	862.86	603.165	1313.6	468.572	246.965	321.024	164.875	283.624	436.039	30.2382	52.4798	221.146	59.3071	77.9669	53.6759	46.4217	88.5692	11.228	1	0.372914	0.318222	0.109318	0.0686963	0.0526038
AT1G75750	54540.7	7574.81	77097.6	49861.8	4256.52	29243.2	16740.9	3734.93	38783.4	4275.5	527.84	10041	3262.21	432.768	4233.74	1280.96	1285.79	1254.73	1	0.598806	0.425674	0.106631	0.0569538	0.0274506
AT1G75760	1011.37	845.997	1636.34	1019.35	686.015	508.096	302.136	286.921	583.849	58.6438	114.086	122.546	65.3654	104.07	69.3477	38.1485	85.7752	22.456	1	0.633557	0.33572	0.0845167	0.0683468	0.0418981
AT1G75770	71.435	54.8332	127.397	49.3233	9.68491	34.6429	19.4927	32.9795	84.9906	0	6.08461	23.9458	11.7977	6.52586	27.4256	3.21735	21.2343	17.7777	1	0.369193	0.541907	0.118386	0.180353	0.166477
AT1G75800	1956.94	2436.16	3700.16	1457.09	661.802	1011.57	614.831	466.66	1437.45	427.916	196.989	575.403	151.138	151.469	182.185	68.9431	117.627	82.3387	1	0.386799	0.311239	0.14831	0.0599005	0.0332262
AT1G75810	565.841	685.414	1041.82	612.431	248.579	150.119	198.175	281.975	399.086	108.124	118.65	150.013	24.8707	26.7904	60.3364	5.51545	73.4817	25.263	1	0.440949	0.383431	0.164315	0.0488416	0.0454674
AT1G75820	2451.35	1856.49	5217.6	1898.95	469.718	1224.05	754.528	493.043	1749.7	98.0451	69.973	401.444	64.4088	96.8576	111.662	25.7388	56.4384	27.1343	1	0.377171	0.314659	0.0597833	0.0286525	0.0114757
AT1G75840	1748.28	2013.16	2853.68	1452.98	908.768	891.478	393.102	735.442	1003.26	273.976	212.961	284.532	63.4523	77.28	132.818	26.658	112.877	35.5553	1	0.491787	0.322262	0.116622	0.0413523	0.0264682
AT1G75850	2122.37	2753.41	3739.8	2235.99	1283.25	1695.19	700.923	1182.31	1731.22	105.376	235.018	432.433	146.992	188.563	152.408	32.1735	79.3491	89.824	1	0.605234	0.419526	0.089701	0.0566374	0.0233701
AT1G75860	2312.24	1378.66	4976.96	1060.45	531.056	540.43	234.724	351.231	519.182	82.4678	152.876	154.239	84.4967	61.137	67.7805	24.8195	114.833	114.151	1	0.245959	0.127498	0.0449457	0.0246213	0.029281
AT1G75950	5128.28	8741.97	9115.93	7484.82	4957.06	4762.25	3247.96	6000.62	6317.02	1077.58	1251.15	1698.74	424.397	485.662	537.934	201.774	481.962	593.213	1	0.748455	0.677172	0.175213	0.062994	0.0555528
AT1G75960	28.198	82.2497	50.9586	41.1028	17.7557	4.61906	17.8683	23.0856	42.4953	0	15.9721	20.4243	8.29025	21.2949	13.321	2.75773	9.77893	0	1	0.393278	0.517013	0.225496	0.265827	0.0776714
AT1G75980	58.276	117.5	121.734	113.033	83.9359	83.143	46.295	49.4692	81.2954	0	56.2826	28.8758	10.8411	15.7995	9.01128	4.59621	2.23519	2.807	1	0.94152	0.595138	0.286237	0.119834	0.0323969
AT1G75990	610.958	1464.83	1010.68	1352.28	928.138	937.668	348.431	605.173	532.115	94.3798	92.7903	201.426	33.161	55.2981	49.758	9.65204	71.5259	39.298	1	1.04264	0.481366	0.125903	0.0447817	0.0390336
AT1G76010	11937.2	15686.2	19893.7	12885.7	6711.65	10000.3	5926.58	7052.66	12236.8	3489.31	3160.96	5618.81	1803.13	1652.76	2402.88	942.223	983.481	1014.26	1	0.622884	0.530674	0.258203	0.123298	0.0618718
AT1G76020	259.422	274.166	529.403	369.925	154.959	196.31	172.185	146.759	410.172	91.6309	71.4942	103.53	23.9142	9.2736	19.1979	0.919242	19.2785	29.0057	1	0.678457	0.68591	0.250854	0.0492814	0.0462877
AT1G76030	14520.1	12646.9	23721.2	17008.3	8408.12	11127.3	7519.29	11018.4	16272	4237.01	3745.84	8110.58	2727.17	1918.95	2958.44	1001.51	978.732	1795.54	1	0.718118	0.684043	0.316251	0.149437	0.0741977
AT1G76040	409.812	712.831	591.686	308.271	308.303	175.524	89.3413	293.517	112.705	24.7403	71.4942	36.623	15.3051	22.6688	8.61949	5.97507	13.4111	19.649	1	0.462046	0.289072	0.0774983	0.0271788	0.02277
AT1G76050	637.276	924.33	917.255	731.63	468.104	408.786	286.704	504.586	497.01	139.279	73.7759	133.11	81.627	58.3893	95.2062	44.5832	67.0556	99.1807	1	0.648895	0.519715	0.139647	0.0948914	0.0850469
AT1G76060	212.425	352.499	319.907	411.028	240.509	152.429	129.139	237.452	110.857	21.9914	63.8884	53.5259	15.9428	23.3557	26.2503	11.0309	38.2775	62.6897	1	0.908609	0.539593	0.157551	0.0740805	0.126576
AT1G76062	43.237	50.9165	25.4793	22.6065	6.45661	50.8096	7.30974	24.7346	48.0382	0	12.1692	14.0858	2.23199	0	5.48513	3.21735	2.23519	11.228	1	0.667649	0.669403	0.219463	0.0645067	0.139431
AT1G76065	127.831	207.583	155.707	141.805	71.0227	92.3811	21.9292	67.6079	90.5335	0	12.1692	26.0586	2.23199	0	11.3621	3.21735	7.82315	42.105	1	0.621453	0.366653	0.077838	0.0276796	0.108213
AT1G76070	1490.74	1684.16	2802.72	448.02	610.15	205.548	135.636	369.37	371.372	61.3927	190.905	125.363	41.1324	43.2768	50.9333	26.1984	94.9954	89.824	1	0.211408	0.14661	0.0631791	0.0226415	0.0353013
AT1G76080	3393.16	5780.98	5087.37	4743.26	3037.83	2450.41	1461.95	2590.54	2701.22	788.942	842.719	1732.55	615.072	448.567	572.021	264.282	688.158	651.224	1	0.717421	0.473562	0.235894	0.114691	0.112447
AT1G76090	5103.85	3172.49	7462.61	3995.19	1315.53	2385.74	947.83	958.054	1971.41	498.472	450.261	728.938	299.724	199.898	332.634	51.9372	148.36	145.028	1	0.489008	0.246351	0.106594	0.0528788	0.0219409
AT1G76100	1424.94	2549.74	1947.75	1011.13	753.809	741.358	387.416	807.997	1104.88	396.762	312.597	353.552	121.165	242.831	222.148	93.303	193.344	106.666	1	0.423187	0.388403	0.179472	0.0989701	0.0664106
AT1G76110	383.493	321.166	600.179	195.238	117.833	224.024	172.997	174.791	495.163	78.8026	22.8173	111.982	16.5805	17.8603	69.7395	21.6022	29.6162	0	1	0.411618	0.64602	0.1637	0.0798415	0.0392527
AT1G76120	293.26	328.999	447.303	326.767	122.676	106.238	91.7779	93.9915	164.438	54.9786	36.5077	41.553	14.3485	26.7904	21.9405	4.59621	37.16	0	1	0.519541	0.327431	0.124387	0.0589769	0.0390404
AT1G76130	154.149	301.582	370.865	308.271	238.895	219.405	67.4121	247.346	147.81	10.0794	9.12692	33.1015	10.2034	32.6293	21.1569	1.37886	35.4836	46.7833	1	0.927381	0.559605	0.0632809	0.0774133	0.101193
AT1G76140	2035.9	3665.99	3904	2912.13	1912.77	1618.98	998.186	1731.42	1873.49	280.391	360.513	454.265	147.63	215.01	153.192	81.8125	132.435	167.484	1	0.670827	0.479196	0.11401	0.0536996	0.0397394
AT1G76150	988.811	2510.58	1483.46	1144.71	1229.98	741.358	435.336	1038.85	894.249	138.363	374.964	202.131	79.7139	169.329	83.4523	70.322	137.743	106.666	1	0.625356	0.475318	0.143584	0.0667279	0.0631629
AT1G76160	18569.4	23315.8	38762.5	18190	9136.1	11275.1	4664.43	4600.64	8569.27	1304.82	1529.52	2026.24	795.864	816.076	872.919	328.629	847.415	644.674	1	0.47864	0.221139	0.0602693	0.0308113	0.0225762
AT1G76170	90.2337	117.5	158.538	133.584	48.4246	69.2858	25.9902	108.832	77.6001	0	31.9442	30.2844	3.18856	7.89973	8.22769	9.19242	9.49954	18.7133	1	0.686088	0.57996	0.169897	0.0527368	0.102125
AT1G76180	10692.7	10375.2	15403.7	15666.3	9024.73	9736.97	3388.47	4597.34	7665.78	984.116	1228.33	1912.85	508.575	693.459	763.608	260.145	480.006	707.364	1	0.943969	0.429145	0.11311	0.0538952	0.0396889
AT1G76185	112.792	199.749	206.665	121.253	46.8104	103.929	39.7975	26.3836	38.8001	13.7446	15.9721	27.4672	1.91313	25.0731	12.9292	3.21735	0	0	1	0.523861	0.202195	0.110137	0.0768777	0.00619665
AT1G76200	665.474	1688.08	1256.98	887.82	1071.8	561.215	439.397	1858.39	964.459	191.509	679.195	326.789	156.558	273.399	184.144	49.6391	127.126	141.286	1	0.698189	0.903537	0.331667	0.170086	0.0880898
AT1G76220	62.0357	46.9998	73.6069	24.6617	0	2.30953	14.6195	1.64897	12.9334	0	5.32403	1.40858	1.91313	0	3.13436	0	6.98495	0	1	0.147672	0.159885	0.0368622	0.0276359	0.0382439
AT1G76230	35.7175	19.5833	22.6483	20.5514	0	4.61906	4.87316	14.8408	9.23811	0	0	13.3815	0	8.2432	0.391795	0	1.67639	0	1	0.322909	0.371423	0.171669	0.110777	0.0215062
AT1G76240	37.5974	113.583	67.9448	53.4336	64.5661	69.2858	32.4878	42.8733	94.2287	2.74893	22.0567	56.343	11.1599	17.5168	9.40308	0.459621	20.1167	17.7777	1	0.854697	0.77394	0.37033	0.173781	0.175032
AT1G76250	103.393	97.9163	130.228	39.0476	24.2123	20.7858	20.3048	14.8408	35.1048	32.0708	5.32403	15.4943	4.46398	12.3648	9.01128	2.2981	2.79398	0	1	0.253503	0.211893	0.159527	0.0779402	0.015359
AT1G76260	116.552	293.749	229.314	318.547	195.312	226.334	115.332	235.803	227.258	0.916309	51.7192	35.9187	13.3919	29.8816	11.7538	5.05583	12.8523	18.7133	1	1.15725	0.904282	0.138449	0.0860321	0.0572555
AT1G76270	300.779	708.914	560.545	704.913	348.657	436.501	124.266	331.444	232.8	18.3262	67.6913	40.8487	30.6101	54.9546	19.5897	11.0309	47.7771	72.982	1	0.948945	0.438475	0.0807942	0.0669672	0.0839299
AT1G76280	674.873	963.497	1055.98	630.928	359.956	293.31	248.531	280.326	559.83	140.195	96.5932	162.69	62.4957	74.8757	63.8626	22.981	72.6435	3.74267	1	0.476625	0.404063	0.148266	0.0746875	0.0368799
AT1G76300	336.497	736.331	636.983	413.083	317.988	242.5	258.278	234.154	426.801	124.618	68.4519	76.7673	34.7553	58.0458	94.8144	31.2542	44.7037	40.2337	1	0.569403	0.537623	0.157817	0.109729	0.0679558
AT1G76310	31.9578	23.4999	39.6345	22.6065	11.2991	32.3334	3.24878	8.24487	11.0857	0	9.88749	4.93001	2.8697	0	12.9292	8.7328	1.95579	0	1	0.696577	0.237447	0.155823	0.166143	0.112402
AT1G76320	1139.2	1421.75	1826.02	1243.36	619.834	605.096	285.892	534.268	589.391	142.944	143.749	117.616	47.1906	59.0762	68.5641	20.6829	68.7319	4.67833	1	0.562642	0.321305	0.0921615	0.0398524	0.0214484
AT1G76340	1470.06	1809.49	2137.43	632.983	582.709	281.762	231.475	311.656	410.172	2.74893	146.031	140.858	49.7415	51.8634	45.84	16.0867	51.1299	99.1807	1	0.276437	0.175984	0.0534683	0.027219	0.0307177
AT1G76350	588.399	489.582	787.027	893.986	271.178	378.763	167.312	187.983	352.896	72.3884	57.0432	114.799	42.7267	29.5381	44.6646	6.43469	35.763	12.1637	1	0.827838	0.379725	0.130954	0.0626964	0.029148
AT1G76360	1646.77	1872.16	2845.19	982.357	632.748	545.049	190.866	601.875	395.391	78.8026	117.889	130.293	58.3506	40.529	66.9969	28.4965	95.8336	116.023	1	0.339427	0.186692	0.0513795	0.0260644	0.0377669
AT1G76380	477.487	642.331	815.338	503.509	225.981	258.667	155.941	150.057	278.991	131.949	71.4942	80.2888	24.5519	23.3557	65.038	11.9501	17.3227	31.8127	1	0.510635	0.302295	0.146619	0.0583651	0.0315662
AT1G76390	1530.21	2498.83	2579.07	1847.57	970.106	1069.31	298.075	473.256	746.439	48.5644	145.27	163.395	82.9025	97.5445	95.598	42.7447	105.054	145.028	1	0.588215	0.229683	0.0540592	0.0417736	0.0443132
AT1G76400	2041.54	3434.91	3320.8	3045.72	2227.53	1448.07	968.135	1441.2	1596.35	304.215	327.808	327.494	155.283	229.436	179.05	99.7377	198.652	175.905	1	0.764025	0.455334	0.10907	0.0640847	0.053914
AT1G76405	210.545	285.916	206.665	106.867	130.746	76.2144	37.3609	113.779	173.676	7.33047	22.8173	69.7245	25.8273	24.0427	34.8697	21.6022	32.1308	62.6897	1	0.446332	0.46196	0.14204	0.120518	0.165578
AT1G76410	1152.36	1155.41	1684.47	1921.56	472.947	782.93	357.365	283.624	678.077	149.358	111.044	287.349	102.672	103.383	120.281	68.4835	56.159	58.0113	1	0.795902	0.330408	0.137204	0.0817426	0.0457522
AT1G76440	287.62	375.999	472.783	178.797	171.1	83.143	33.2999	74.2038	120.095	0.916309	45.6346	30.9887	14.6674	8.93013	12.9292	5.97507	22.9106	0	1	0.381063	0.200281	0.0682325	0.0321424	0.0254186
AT1G76450	1018.89	1750.74	1888.3	1122.11	918.453	953.835	497.875	964.65	1162.15	204.337	342.259	379.611	173.139	134.982	260.935	69.8624	227.43	106.666	1	0.642859	0.563486	0.198845	0.122169	0.0867248
AT1G76460	3041.63	3145.07	5823.44	2392.18	1433.37	1697.5	960.825	971.246	1940	532.376	295.104	992.341	200.879	210.545	445.863	85.0299	91.922	90.7597	1	0.459866	0.3224	0.151524	0.0713802	0.0222905
AT1G76465	468.088	603.165	713.421	353.484	338.972	117.786	170.561	120.375	219.867	5.49786	40.3105	109.165	26.1462	34.6901	37.2205	7.81356	10.8965	6.54967	1	0.454	0.286217	0.0868355	0.0549439	0.0141537
AT1G76490	61731.2	47446.3	136711	64973.2	25560.1	45881.1	27287.3	28049	68391.6	12523.2	7164.63	28300.4	6235.86	4792.73	7999.67	2002.11	1667.17	2575.89	1	0.554782	0.503188	0.195163	0.0773858	0.0253984
AT1G76500	189.867	199.749	240.638	121.253	46.8104	83.143	76.3462	41.2243	120.095	32.9871	60.8461	39.4401	9.88452	17.8603	12.9292	4.13659	4.19097	38.3623	1	0.39858	0.377096	0.21146	0.0645359	0.0740811
AT1G76510	319.578	505.248	631.321	380.201	219.525	304.858	137.261	166.546	310.401	35.7361	54.7615	112.686	31.2479	26.4469	14.1046	6.43469	13.4111	59.8827	1	0.621217	0.421803	0.139535	0.0493078	0.054753
AT1G76520	4291.74	7594.39	6737.86	2562.76	2547.13	1194.03	735.035	2036.48	1830.99	258.399	525.558	820.495	291.115	213.293	346.347	97.4396	331.366	423.857	1	0.338484	0.247128	0.0861497	0.0456806	0.045783
AT1G76530	7.51948	3.91665	8.4931	0	3.2283	0	0	1.64897	3.69524	0	2.28173	0	1.91313	0	12.1456	0	0.279398	0	1	0.161988	0.26816	0.114492	0.705435	0.0140195
AT1G76540	131.591	129.25	135.89	73.985	50.0387	57.7382	21.9292	84.0977	51.7334	5.49786	31.9442	35.2144	1.27542	10.9909	10.5785	1.37886	19.2785	9.35667	1	0.45815	0.397652	0.183138	0.0575828	0.0756535
AT1G76550	1366.67	3571.99	2046.84	1716.04	1194.47	912.263	726.913	1322.48	1171.39	72.3884	348.344	211.991	82.5836	173.451	74.8328	39.0678	106.171	216.139	1	0.547245	0.461068	0.0905767	0.0473649	0.0517327
AT1G76560	48.8766	348.582	87.7621	141.805	53.267	87.7621	68.2243	79.1507	96.0764	20.1588	25.8596	17.6072	4.46398	14.7691	8.61949	12.8694	19.8373	71.1107	1	0.582897	0.501733	0.131127	0.0574018	0.213959
AT1G76570	571.48	325.082	798.352	474.737	196.927	265.596	233.912	163.248	452.667	142.944	82.9028	134.519	61.858	28.5077	78.7508	21.6022	34.9248	0.935667	1	0.552983	0.501399	0.212616	0.0997788	0.033903
AT1G76580	1669.32	1782.08	2873.5	1722.21	853.887	923.811	342.746	465.011	628.192	74.221	73.7759	159.169	53.8866	88.6144	65.4297	22.981	37.4393	44.912	1	0.553353	0.227031	0.0485645	0.0328749	0.0166536
AT1G76590	915.496	877.33	1486.29	990.577	234.052	503.477	282.643	235.803	670.687	47.6481	68.4519	153.535	75.8876	42.9333	94.4226	24.3599	55.8796	22.456	1	0.527003	0.362638	0.0822277	0.0650307	0.031318
AT1G76600	2205.09	2056.24	2734.78	558.998	390.625	288.691	168.936	471.607	450.82	55.8949	251.751	381.02	173.457	89.9882	105.393	68.4835	129.361	211.461	1	0.177	0.155996	0.0984355	0.0527205	0.0585047
AT1G76630	1069.65	1488.33	1896.79	1286.52	594.008	690.549	462.95	461.713	798.173	208.002	95.072	195.792	83.5402	57.0154	83.8441	23.9003	44.9831	57.0757	1	0.577151	0.38674	0.111985	0.0503729	0.0282751
AT1G76650	5739.24	3430.99	6126.36	413.083	287.319	240.191	102.336	176.44	491.468	2.74893	72.2547	102.826	26.1462	28.8512	20.3733	22.0618	120.421	58.947	1	0.0614904	0.050354	0.0116254	0.00492729	0.0131683
AT1G76660	1426.82	1895.66	2162.91	1868.12	857.115	1184.79	389.041	526.023	748.287	99.8777	113.326	216.921	70.1482	68.3498	87.7621	52.3968	99.1863	78.596	1	0.712807	0.303233	0.0784127	0.0412478	0.0419622
AT1G76670	2691.97	3842.24	6358.5	4180.15	2411.54	2549.72	933.211	1493.97	2444.4	172.266	326.287	533.85	109.049	189.594	167.296	40.4466	148.64	174.034	1	0.709037	0.377856	0.0800765	0.0361397	0.0281648
AT1G76680	4130.07	11029.3	7009.64	2840.2	5583.35	1780.65	593.714	5984.13	2497.99	684.483	1934.91	3041.11	1140.55	499.744	1592.65	364.479	749.066	3669.68	1	0.460291	0.409392	0.255334	0.145831	0.215762
AT1G76690	197.386	583.581	285.934	135.639	217.911	113.167	44.6707	290.219	116.4	0.916309	136.143	153.535	73.6556	49.1157	82.2769	68.9431	76.5551	72.0463	1	0.43745	0.422991	0.272372	0.19219	0.203903
AT1G76700	2676.93	6145.23	6038.6	1935.94	1798.17	1450.38	354.929	1291.15	1066.08	172.266	400.824	390.88	139.978	180.663	181.793	70.7816	109.803	273.215	1	0.348871	0.182504	0.0648668	0.0338094	0.0305368
AT1G76705	93.9935	152.749	121.734	164.411	100.077	101.619	57.6658	125.322	62.8192	23.824	9.12692	2.11286	1.91313	0	14.4964	1.83848	0.279398	16.842	1	0.993569	0.667088	0.0951587	0.0445334	0.0514547
AT1G76710	421.091	607.081	554.883	261.003	250.194	249.429	129.139	248.995	232.8	50.397	75.2971	115.503	36.0307	56.672	34.0862	8.27318	25.1458	105.73	1	0.480479	0.385921	0.152362	0.0800912	0.0878992
AT1G76720	454.928	391.665	704.927	365.815	122.676	270.215	127.514	77.5018	234.648	4.58155	44.874	54.2301	28.3781	4.46506	36.0451	7.81356	9.22014	21.5203	1	0.489007	0.283376	0.0668284	0.0444005	0.0248492
AT1G76730	404.172	783.331	676.617	489.123	406.766	210.167	165.688	374.317	441.582	69.6395	149.834	93.6702	46.8718	80.3712	49.3662	46.8813	59.2324	47.719	1	0.59334	0.526568	0.167985	0.0947413	0.082523
AT1G76740	15.039	62.6665	14.1552	0	8.07076	9.23811	0	14.8408	14.781	19.2425	0	4.22573	11.1599	10.304	4.70154	0	0	8.421	1	0.188425	0.322464	0.255476	0.284839	0.0916715
AT1G76760	86.474	203.666	201.003	123.308	101.692	76.2144	59.2901	92.3425	99.7716	0	24.3384	9.15574	7.33368	12.7083	8.22769	9.19242	6.70556	8.421	1	0.613292	0.511876	0.0681963	0.0575588	0.049515
AT1G76780	73.3149	93.9997	99.0862	36.9925	24.2123	46.1906	1.62439	16.4897	33.2572	6.41416	9.88749	17.6072	3.18856	17.1733	9.40308	4.59621	3.63218	0.935667	1	0.403134	0.192835	0.127285	0.11173	0.0343995
AT1G76790	95.8733	125.333	178.355	139.749	98.4633	73.9049	40.6097	184.685	138.572	58.6438	31.9442	66.9073	7.01482	47.7418	14.8882	0.459621	10.8965	0	1	0.781151	0.910665	0.39417	0.174303	0.0284215
AT1G76810	14834.1	17362.5	24740.4	13763.3	6680.98	8635.32	4116.2	7300.01	8037.16	1581.55	1834.51	2741.09	946.682	1025.25	1075.48	472.95	713.024	1228.53	1	0.510733	0.341665	0.10814	0.0535225	0.0424066
AT1G76820	304.539	317.249	407.669	191.128	112.991	127.024	101.524	107.183	173.676	28.4056	15.9721	69.7245	28.0593	15.1125	9.01128	21.1426	17.0433	1.87133	1	0.418806	0.371443	0.110837	0.0506899	0.038911
AT1G76850	4669.6	7265.39	8886.62	6486.02	3927.23	4448.15	2575.47	3479.33	4426.9	963.041	522.516	944.45	349.147	415.251	331.85	184.768	251.179	392.044	1	0.713749	0.503405	0.116706	0.0526496	0.0397659
AT1G76860	577.12	685.414	832.324	676.141	442.278	297.929	264.775	399.052	471.144	181.429	171.89	169.733	115.745	52.5504	100.299	31.2542	61.747	81.403	1	0.676107	0.541789	0.249684	0.128216	0.0832535
AT1G76870	88.3539	101.833	110.41	30.8271	33.8972	60.0477	0.812194	105.534	48.0382	0	22.8173	11.2686	5.7394	3.43467	8.61949	0	3.63218	0	1	0.41508	0.513593	0.113394	0.059194	0.0120832
AT1G76878	943.694	963.497	1206.02	900.151	632.748	660.525	419.904	657.941	846.211	151.191	146.791	240.866	123.078	159.712	190.021	54.6949	103.377	26.1987	1	0.704553	0.618029	0.173084	0.151872	0.05919
AT1G76880	936.175	928.247	1200.36	885.765	624.677	658.215	409.346	657.941	835.125	151.191	146.791	240.162	121.165	159.712	189.237	51.9372	103.377	26.1987	1	0.707606	0.620733	0.17559	0.153392	0.0592255
AT1G76890	672.993	2040.58	1146.57	706.968	610.15	508.096	305.385	758.528	635.582	65.058	204.595	255.656	92.787	164.177	137.128	62.5084	154.228	129.122	1	0.472836	0.440268	0.136086	0.102093	0.0895973
AT1G76892	35.7175	54.8332	39.6345	43.1579	22.5981	16.1667	8.93413	39.5754	16.6286	0	0	2.11286	3.50741	0	6.66051	4.13659	0	19.649	1	0.629279	0.50035	0.0162297	0.0781036	0.182706
AT1G76900	1834.75	2095.41	2264.83	1257.75	456.805	489.62	315.943	405.648	628.192	91.6309	124.735	183.115	54.2055	117.122	74.0492	41.3659	64.541	56.14	1	0.355799	0.217883	0.0644844	0.0396089	0.0261577
AT1G76920	2904.4	3019.74	4572.12	2945.01	1323.6	1584.34	869.86	1114.71	1736.76	730.298	547.615	893.741	396.019	331.789	442.336	220.618	292.25	425.728	1	0.557623	0.354539	0.206898	0.111482	0.089422
AT1G76930	175356	1.23319e+06	460686	296906	911539	272473	136847	1.16683e+06	386510	203356	392171	203799	50182.1	253970	75759	49816.9	136818	60621.8	1	0.792262	0.904217	0.427624	0.203245	0.132278
AT1G76940	579	845.997	764.379	345.263	261.493	325.643	121.829	220.963	338.115	29.3219	75.2971	59.1602	40.1758	44.6506	56.8103	37.6889	39.3951	21.5203	1	0.425874	0.311005	0.0748063	0.0646927	0.0450377
AT1G76950	2032.14	3082.41	3080.17	2550.43	1270.34	1674.41	640.009	961.352	1173.24	197.923	131.58	235.232	125.948	151.469	132.818	60.2103	51.1299	127.251	1	0.670576	0.338584	0.0689145	0.050061	0.0291152
AT1G76970	1210.64	1762.49	2593.23	778.898	427.75	270.215	187.617	324.848	229.105	83.3841	165.806	41.553	32.2044	29.5381	59.161	5.51545	35.763	17.7777	1	0.265319	0.133224	0.0522321	0.0217204	0.0106095
AT1G76980	359.055	505.248	469.952	125.363	80.7076	80.8335	30.8634	28.0326	60.9715	0	43.3528	15.4943	0	6.86933	14.4964	7.81356	12.8523	3.74267	1	0.21503	0.0898385	0.0441049	0.0160132	0.0182938
AT1G76990	5269.27	6493.81	7592.83	7439.6	2989.41	3905.41	1921.65	2775.22	3965	648.747	706.575	1389.56	507.937	475.701	687.6	190.743	389.202	475.319	1	0.740571	0.447505	0.141811	0.0863425	0.0545189
AT1G77000	212.425	309.416	198.172	213.734	109.762	101.619	108.022	92.3425	131.181	22.9077	71.4942	79.5845	8.29025	10.9909	27.8174	0	12.5729	2.807	1	0.590428	0.460471	0.241643	0.0654135	0.0213606
AT1G77010	99.6331	152.749	144.383	20.5514	25.8264	30.0239	4.06097	59.3631	36.9524	0.916309	22.8173	9.15574	8.29025	0.343467	2.35077	0	3.07338	0	1	0.192561	0.252987	0.0828937	0.0276851	0.00774609
AT1G77020	266.941	211.499	526.572	219.9	98.4633	94.6906	89.3413	219.314	208.781	11.912	62.3673	53.5259	28.697	14.4256	47.0154	11.9501	4.74977	0	1	0.410993	0.514855	0.127168	0.0896884	0.0166166
AT1G77030	1280.19	2338.24	1851.5	1631.78	879.713	1046.22	765.899	1032.26	1356.15	141.112	428.965	419.755	144.442	263.782	128.117	108.93	174.065	99.1807	1	0.650412	0.576664	0.180959	0.0980526	0.0698685
AT1G77060	657.954	1037.91	993.693	593.935	393.853	374.144	170.561	209.42	400.934	44.8991	44.1134	150.718	63.4523	24.3861	77.1836	26.1984	67.8937	31.8127	1	0.506377	0.29035	0.0891336	0.0613565	0.0468124
AT1G77080	595.919	810.747	962.552	713.133	393.853	420.334	246.095	361.125	443.429	72.3884	66.1701	223.259	40.1758	48.0853	80.7097	31.2542	48.6153	87.017	1	0.644652	0.443458	0.152716	0.0713193	0.0704395
AT1G77090	565.841	614.915	736.069	624.762	327.673	297.929	322.441	339.689	519.182	187.843	134.622	171.142	84.1779	33.6597	152.408	44.1236	70.6877	104.795	1	0.65231	0.616286	0.257513	0.140986	0.114568
AT1G77120	218.065	446.499	308.583	281.554	222.753	103.929	151.88	392.456	155.2	0.916309	49.4375	57.7516	12.1165	26.4469	23.1159	0.919242	11.7347	1.87133	1	0.62502	0.71884	0.111089	0.0633814	0.0149261
AT1G77122	462.448	744.164	687.941	583.66	426.136	224.024	229.039	272.081	358.439	99.8777	80.6211	128.885	72.0614	65.6021	80.318	29.4157	92.2014	27.1343	1	0.651246	0.4537	0.163302	0.115057	0.0785153
AT1G77130	954.974	1276.83	1551.41	1064.56	519.757	600.477	398.787	580.439	753.83	126.451	236.539	261.995	111.918	98.9184	62.2954	46.4217	56.4384	87.9527	1	0.577498	0.458091	0.1652	0.0721959	0.0504367
AT1G77138	56.3961	82.2497	67.9448	26.7168	11.2991	0	5.68536	21.4367	14.781	0	23.5779	9.86003	0	4.80853	1.17538	0	1.95579	0	1	0.184015	0.202831	0.161856	0.0289651	0.00946697
AT1G77140	941.815	1359.08	1390.04	1413.94	821.603	711.335	337.873	377.615	576.458	164.936	89.748	148.605	45.9152	38.8117	31.7354	24.3599	59.5118	80.4673	1	0.798409	0.350032	0.109265	0.0315536	0.0445251
AT1G77145	58.276	74.4164	104.748	90.4261	56.4953	30.0239	30.0512	56.0651	51.7334	0	19.775	14.0858	1.27542	1.0304	17.239	4.13659	10.0583	0	1	0.745219	0.580565	0.142607	0.0823145	0.059783
AT1G77170	165.429	180.166	266.117	176.742	114.605	115.476	46.295	52.7672	59.1239	0	18.2538	32.3972	6.05826	16.8299	2.35077	6.43469	14.5287	0.935667	1	0.665057	0.258596	0.0828022	0.0412594	0.0357996
AT1G77180	6528.79	5796.65	10129.4	5141.96	2258.2	3272.6	1660.94	1825.41	3320.18	834.758	719.505	1286.73	454.688	366.822	473.288	179.712	254.252	481.868	1	0.475298	0.30312	0.12652	0.0576623	0.0407855
AT1G77210	1522.69	4034.15	2797.06	877.544	594.008	621.263	538.485	504.586	1332.14	125.534	177.975	250.022	66.0031	153.873	67.3887	41.8255	91.3632	22.456	1	0.250519	0.284323	0.0662602	0.0343869	0.0186314
AT1G77220	1259.51	1973.99	1993.05	799.449	485.86	392.62	243.658	562.3	524.725	56.8112	86.7057	171.846	70.1482	58.3893	69.7395	29.8754	96.113	105.73	1	0.321039	0.2546	0.0603386	0.0379365	0.0443349
AT1G77230	479.367	395.582	696.434	482.958	150.116	230.953	151.068	179.738	303.01	65.9743	61.6067	80.9931	34.1176	24.7296	15.28	5.51545	24.0282	47.719	1	0.549851	0.403349	0.132733	0.0471732	0.0491686
AT1G77240	327.097	262.416	489.769	267.168	93.6208	154.738	114.519	146.759	179.219	65.9743	44.1134	52.1173	24.5519	18.2037	3.91795	3.21735	13.6905	47.719	1	0.477658	0.408139	0.15029	0.043245	0.0598795
AT1G77250	545.162	685.414	653.969	193.183	137.203	147.81	79.595	173.142	114.553	40.3176	26.6202	33.8058	26.7839	15.456	27.0338	7.35393	28.2192	13.0993	1	0.253746	0.194896	0.0534578	0.0367588	0.0258272
AT1G77260	1214.4	2385.24	1851.5	1481.76	1091.17	1006.95	397.163	1230.13	923.811	144.777	269.244	202.835	102.99	66.289	75.6164	35.3908	63.7028	207.718	1	0.656721	0.467996	0.113161	0.0449257	0.056284
AT1G77270	71.435	199.749	212.328	98.6467	74.251	78.5239	17.0561	59.3631	31.4096	0.916309	54.0009	19.0158	4.14512	23.6992	8.22769	1.83848	9.22014	31.8127	1	0.519991	0.223011	0.152908	0.0746042	0.0886664
AT1G77280	421.091	387.749	464.29	355.539	232.438	240.191	95.8389	118.726	216.172	30.2382	68.4519	63.3859	10.8411	14.7691	71.3067	5.51545	26.5428	79.5317	1	0.650498	0.338329	0.127305	0.0761249	0.0876501
AT1G77290	415.451	473.915	571.869	332.933	174.328	272.524	99.0876	187.983	195.848	2.74893	34.9865	97.1917	25.1896	31.5989	33.3026	10.1117	33.8072	76.7247	1	0.533648	0.330487	0.0923377	0.0616541	0.0825627
AT1G77300	2374.28	3466.24	3669.02	2036.64	1107.31	1279.48	568.536	885.499	1167.7	295.968	225.131	408.487	186.212	150.438	143.789	63.8873	150.316	174.97	1	0.465157	0.275695	0.097753	0.0505218	0.0409245
AT1G77310	159.789	223.249	226.483	152.08	66.1802	78.5239	68.2243	64.31	164.438	70.5558	45.6346	43.6658	30.929	13.3952	27.4256	12.8694	19.5579	10.2923	1	0.486914	0.487223	0.262265	0.117715	0.0700872
AT1G77320	468.088	704.998	750.224	454.186	242.123	450.358	199.8	93.9915	325.182	31.1545	48.6769	105.643	18.8125	30.2251	42.3138	28.4965	31.572	25.263	1	0.596195	0.321827	0.0964351	0.047497	0.044367
AT1G77350	469.967	1037.91	843.648	789.173	558.497	510.406	339.497	577.141	703.944	116.371	161.242	146.492	76.5253	37.4379	74.441	25.2791	39.6745	51.4617	1	0.790157	0.689161	0.180353	0.0801199	0.0495062
AT1G77360	84.5941	223.249	257.624	92.4813	16.1415	23.0953	13.8073	54.4161	29.562	9.16309	19.0144	13.3815	7.65253	1.37387	19.1979	8.7328	10.8965	41.1693	1	0.232937	0.172928	0.0734949	0.0499133	0.107519
AT1G77370	934.295	2056.24	1777.89	1302.96	1296.16	478.072	406.097	1307.64	945.983	302.382	409.19	206.356	134.876	172.077	200.599	30.335	172.389	246.08	1	0.645327	0.557776	0.192501	0.10644	0.0941199
AT1G77380	1374.18	2725.99	2253.5	1991.43	1123.45	1129.36	467.011	948.16	949.678	167.685	352.907	383.132	136.789	116.435	155.151	60.2103	216.813	137.543	1	0.667997	0.372202	0.142236	0.0642738	0.0652482
AT1G77390	110.912	144.916	192.51	59.599	32.283	32.3334	7.30974	8.24487	53.581	58.6438	8.36634	3.52144	5.42055	4.1216	7.4441	7.81356	15.0875	0	1	0.277057	0.154204	0.157318	0.0378871	0.0510798
AT1G77400	90.2337	184.083	59.4517	119.198	112.991	34.6429	46.295	49.4692	72.0573	92.5472	31.1836	16.9029	22.6387	6.1824	17.239	5.05583	12.5729	14.9707	1	0.799452	0.502809	0.421352	0.138	0.0976708
AT1G77405	41.3571	31.3332	56.6207	57.5439	33.8972	13.8572	11.3707	23.0856	22.1715	0	2.28173	0	3.18856	2.0608	1.17538	0.919242	6.14676	0	1	0.814302	0.437919	0.0176453	0.0496844	0.0546434
AT1G77410	131.591	93.9997	215.159	143.86	79.0935	108.548	66.5999	19.7877	68.362	0	44.1134	46.483	6.69597	5.49546	16.4554	3.67697	13.6905	0	1	0.752131	0.351106	0.205551	0.0649957	0.0394044
AT1G77420	377.854	466.082	481.276	300.05	319.602	284.072	162.439	466.66	286.381	187.843	111.805	84.5145	34.7553	57.0154	43.881	28.4965	22.6312	16.842	1	0.681947	0.690818	0.289888	0.102362	0.0512897
AT1G77440	855.341	1272.91	1350.4	1087.17	824.832	489.62	389.041	803.05	885.011	189.676	215.243	216.921	66.0031	77.9669	119.106	27.1176	63.9822	35.5553	1	0.690387	0.597099	0.178759	0.0756257	0.0364092
AT1G77450	400.412	775.497	484.107	314.436	347.043	36.9524	129.951	273.73	397.239	81.5515	107.241	157.76	72.3802	52.8938	89.721	21.1426	83.54	50.526	1	0.420738	0.482477	0.208765	0.129514	0.0934982
AT1G77460	584.639	1488.33	1248.49	1305.01	736.053	702.096	342.746	723.9	644.82	80.6352	177.214	135.223	54.8432	95.4837	26.2503	25.7388	37.16	83.2743	1	0.825892	0.515276	0.118344	0.0531626	0.0440088
AT1G77470	682.393	614.915	840.817	554.888	259.879	501.168	199.8	211.069	428.648	38.485	56.2826	150.718	33.4798	55.2981	51.7169	20.2233	37.4393	70.175	1	0.615462	0.392642	0.114813	0.0657094	0.0597896
AT1G77480	594.039	748.081	990.862	608.321	377.712	291.001	306.197	445.223	482.229	80.6352	142.988	151.422	46.8718	67.6629	75.2246	37.6889	70.9671	20.5847	1	0.547383	0.528787	0.160758	0.0813377	0.0553972
AT1G77490	2938.24	4069.4	5294.03	3528.67	2673.04	3468.91	1753.53	3573.33	4316.05	1210.44	1990.43	2558.68	628.783	629.231	864.3	202.693	311.808	380.816	1	0.786122	0.783869	0.468192	0.172522	0.0727801
AT1G77500	2409.99	2424.41	4181.44	550.777	377.712	420.334	147.819	387.509	273.448	43.0665	85.1845	146.492	40.4947	77.6234	49.3662	20.2233	44.7037	66.4323	1	0.149606	0.0897062	0.0304734	0.0185767	0.0145698
AT1G77510	2547.22	6603.48	3332.13	5657.8	3134.68	2870.74	2980.75	4059.77	4129.44	409.59	1073.17	565.543	229.257	201.615	243.305	126.396	274.648	489.354	1	0.934342	0.894826	0.16409	0.0540083	0.0713298
AT1G77530	92.1136	23.4999	87.7621	22.6065	1.61415	16.1667	12.1829	0	38.8001	0	0	4.93001	0.637711	0	0.391795	2.75773	0	0	1	0.198585	0.250684	0.0242409	0.00506209	0.0135598
AT1G77540	77.0746	152.749	121.734	71.9299	77.4793	62.3573	40.6097	6.5959	73.9049	24.7403	19.775	21.1286	12.4354	5.83893	6.26872	9.65204	34.0866	54.2687	1	0.602365	0.344496	0.186723	0.069812	0.278779
AT1G77550	836.542	1535.33	1398.53	1070.73	447.12	667.454	483.255	613.418	1101.18	104.459	204.595	290.166	43.6832	83.8058	170.823	70.7816	58.1148	107.602	1	0.579594	0.582924	0.158928	0.0791193	0.0627249
AT1G77570	43.237	50.9165	82.1	22.6065	32.283	34.6429	10.5585	19.7877	24.0191	3.66524	7.60576	0.704288	0	0	1.17538	1.37886	0	0	1	0.507976	0.308449	0.0679435	0.00666872	0.00782318
AT1G77580	257.542	516.998	362.372	69.8747	77.4793	136.262	73.0974	150.057	153.353	10.0794	31.1836	92.966	52.6112	40.8725	50.1497	10.5713	40.7921	69.2393	1	0.249462	0.331166	0.118064	0.126336	0.106079
AT1G77590	765.107	1644.99	1197.53	885.765	939.437	628.192	427.214	930.021	859.144	169.517	234.258	241.571	65.3654	150.782	61.9036	11.9501	57.2766	66.4323	1	0.680057	0.614359	0.178884	0.077073	0.0376034
AT1G77600	678.633	932.164	1070.13	832.331	521.371	725.192	371.173	497.99	687.315	54.0622	83.6634	138.04	72.0614	43.9637	52.5005	15.1675	15.0875	23.3917	1	0.775438	0.580575	0.102862	0.0628609	0.0200105
AT1G77610	898.578	1433.5	1350.4	1473.53	778.021	736.739	455.641	448.521	803.716	26.573	100.396	134.519	34.7553	73.5018	46.6236	11.9501	50.0123	9.35667	1	0.811491	0.463785	0.0710087	0.0420588	0.0193672
AT1G77620	443.649	720.664	670.955	417.193	243.737	357.977	95.8389	131.918	173.676	87.0494	86.7057	57.7516	40.4947	31.9424	46.6236	27.5773	55.0414	84.21	1	0.555181	0.218733	0.126143	0.0648737	0.0909015
AT1G77630	1048.97	1276.83	1653.32	643.259	343.814	445.739	305.385	178.089	637.43	124.618	60.0855	199.313	66.0031	94.1098	77.5754	36.3101	62.0264	2.807	1	0.360083	0.281696	0.096508	0.0597339	0.0254185
AT1G77640	4019.16	959.58	3960.62	135.639	27.4406	73.9049	31.6756	24.7346	112.705	0.916309	12.9298	10.5643	12.1165	15.7995	4.70154	6.43469	4.47037	0	1	0.0265103	0.018918	0.00273067	0.00364875	0.00121989
AT1G77660	297.019	274.166	492.6	236.341	95.235	260.977	51.1682	135.216	160.743	0.916309	70.7336	90.8531	14.9862	21.9819	18.8062	5.97507	14.2493	0	1	0.557023	0.326313	0.152759	0.05243	0.0190117
AT1G77670	368.454	1061.41	464.29	698.747	466.49	291.001	233.1	277.028	382.458	94.3798	139.185	80.9931	57.0752	48.7722	73.2656	48.2602	35.2042	116.023	1	0.768805	0.471231	0.166068	0.0945608	0.105317
AT1G77680	2622.42	1570.58	5124.17	2118.85	671.487	1420.36	496.25	522.725	984.783	99.8777	92.7903	280.306	70.1482	115.061	113.621	32.6331	47.4977	87.9527	1	0.451929	0.215061	0.0507638	0.0320731	0.0180402
AT1G77690	1319.67	1441.33	2579.07	1029.62	708.613	840.668	516.555	1075.13	1387.56	161.27	425.923	271.151	37.625	139.791	94.4226	18.8445	66.7762	35.5553	1	0.482935	0.557905	0.160736	0.0509054	0.0226918
AT1G77710	1330.95	2291.24	1709.94	1592.73	1315.53	565.834	898.286	1338.97	1372.78	646.914	1327.21	788.098	652.379	612.744	673.887	331.387	495.373	347.132	1	0.65154	0.677034	0.518032	0.363646	0.220154
AT1G77720	297.019	446.499	427.486	345.263	111.377	184.762	108.834	118.726	225.41	36.6524	48.6769	69.0202	16.8993	16.1429	25.0749	5.05583	24.0282	51.4617	1	0.547737	0.386822	0.131809	0.0496302	0.0687835
AT1G77740	1588.49	1797.74	2188.39	1744.81	892.626	1210.19	483.255	763.475	1164	175.015	205.356	362.708	95.6567	111.627	90.8964	34.9312	77.3933	78.596	1	0.690205	0.432448	0.133297	0.0534888	0.0342481
AT1G77750	114.672	231.083	232.145	164.411	177.557	48.5001	56.0414	133.567	109.01	35.7361	34.2259	43.6658	14.0296	13.7387	24.2913	3.67697	25.1458	39.298	1	0.675668	0.51673	0.196622	0.0900842	0.117877
AT1G77760	27865.3	49361.6	50505.6	17557.1	28142.7	14058.1	9140.43	17452.7	28272.3	3610.26	2616.38	8149.31	1806.32	1785.68	2107.07	641.171	1629.45	1131.22	1	0.467836	0.429534	0.112547	0.0446172	0.0266325
AT1G77765	5.63961	35.2499	22.6483	26.7168	11.2991	16.1667	5.68536	19.7877	7.39049	0	25.099	0	0	8.93013	0	0.459621	11.1759	23.3917	1	0.852762	0.517228	0.395025	0.140548	0.551282
AT1G77770	494.406	986.997	676.617	458.296	368.027	378.763	75.534	247.346	325.182	89.7983	101.157	104.939	23.2765	35.0336	41.5303	9.65204	56.7178	32.7483	1	0.558422	0.300304	0.137114	0.0462648	0.0459302
AT1G77800	3400.68	3912.74	5022.25	2866.92	1249.35	1762.17	939.708	1197.16	1886.42	157.605	366.598	578.22	242.011	255.196	236.252	88.7068	212.343	175.905	1	0.47654	0.32615	0.0893687	0.0594584	0.0386647
AT1G77810	281.98	520.915	444.472	380.201	319.602	279.453	214.419	281.975	432.344	8.24678	107.241	102.826	38.9004	18.5472	41.9221	17.006	41.0715	25.263	1	0.785058	0.744558	0.17502	0.0796635	0.0668131
AT1G77840	1770.84	2678.99	2329.94	2133.23	1189.63	1318.74	604.272	864.062	1289.64	347.281	330.851	432.433	177.603	105.101	145.748	53.7756	114.274	239.531	1	0.684626	0.406795	0.163806	0.0631955	0.0601171
AT1G77850	227.464	242.833	215.159	256.892	140.431	129.334	73.0974	85.7466	186.61	50.397	45.6346	23.9458	10.5222	10.6475	10.1867	1.83848	33.5278	4.67833	1	0.768332	0.503977	0.175033	0.0457453	0.0584204
AT1G77855	67.6753	70.4998	65.1138	49.3233	17.7557	9.23811	38.9853	49.4692	31.4096	9.16309	4.56346	17.6072	4.46398	0.343467	12.1456	1.37886	2.51458	0	1	0.375412	0.589625	0.154134	0.0833941	0.0191523
AT1G77860	7.51948	23.4999	0	6.16542	8.07076	0	0	1.64897	3.69524	0	9.12692	0	0	5.49546	0	0	3.35278	0	1	0.458944	0.172286	0.294233	0.177162	0.108086
AT1G77885	97.7532	82.2497	161.369	168.521	53.267	83.143	43.0463	47.8202	48.0382	0	28.1413	30.2844	9.24681	3.0912	1.56718	8.7328	9.49954	0	1	0.893253	0.406901	0.17115	0.0407333	0.053409
AT1G77890	921.136	951.747	1477.8	398.697	389.011	277.143	150.256	324.848	251.277	18.3262	30.4231	64.7945	17.2182	27.1339	34.8697	7.35393	41.6303	55.2043	1	0.317801	0.216786	0.0338867	0.0236435	0.0310947
AT1G77920	330.857	677.581	297.259	622.707	409.995	270.215	187.617	275.379	266.058	42.1502	156.679	96.4874	53.2489	102.696	29.7764	10.1117	120.141	11.228	1	0.997871	0.558363	0.226175	0.14224	0.108357
AT1G77930	672.993	1413.91	1129.58	937.143	631.134	669.763	292.39	534.268	506.248	160.354	180.257	235.936	91.5116	68.6933	97.9487	58.8315	76.2757	94.5023	1	0.695802	0.414398	0.179247	0.0802595	0.0713852
AT1G77940	704.951	2130.66	1126.75	1479.7	1354.27	642.049	739.909	1129.55	1080.86	162.187	507.304	370.455	166.443	205.393	247.223	88.2472	337.792	162.806	1	0.87726	0.744585	0.262456	0.156235	0.14861
AT1G77990	203.026	458.248	373.696	166.466	80.7076	108.548	86.9047	189.632	160.743	19.2425	92.0297	97.1917	16.8993	32.2859	34.0862	4.59621	9.77893	0	1	0.343702	0.422505	0.20142	0.0804577	0.0138894
AT1G77992	26.3182	74.4164	67.9448	20.5514	12.9132	18.4762	23.5536	21.4367	25.8667	0	0	10.5643	3.18856	22.6688	2.35077	0.459621	0	0	1	0.307926	0.420069	0.0626295	0.167229	0.00272482
AT1G78000	1122.28	5424.57	1625.01	3076.54	2001.55	1364.93	1206.11	2264.04	1901.2	427.916	418.317	797.958	275.491	179.976	321.272	141.563	283.31	519.295	1	0.78844	0.657299	0.201202	0.0950505	0.115539
AT1G78010	511.325	1018.33	1138.08	743.96	421.294	445.739	259.902	489.745	582.001	66.8906	86.7057	185.228	59.3071	65.2586	59.5528	20.2233	20.9549	38.3623	1	0.603882	0.499169	0.127008	0.069017	0.0298158
AT1G78020	642.915	642.331	1055.98	649.424	505.23	431.882	298.075	481.5	657.754	64.1416	139.946	307.774	74.2934	55.985	105.393	34.0119	67.3349	47.719	1	0.677653	0.613922	0.21863	0.100662	0.0636701
AT1G78040	25639.5	21267.4	53764.2	30239.3	13449.1	23282.3	11789	14796.2	28765.6	5279.77	3815.05	11057.3	2647.78	1554.87	4031.18	743.207	1089.93	1352.04	1	0.665243	0.549819	0.200178	0.0817894	0.0316394
AT1G78050	58.276	164.499	130.228	143.86	109.762	124.715	47.9194	140.163	97.924	0	65.4096	23.2415	16.2616	6.86933	5.48513	8.27318	8.66134	0.935667	1	1.07177	0.810209	0.251134	0.0810647	0.0506233
AT1G78060	302.659	830.331	532.234	291.83	382.554	235.572	189.241	557.353	478.534	128.283	292.822	240.866	57.0752	123.304	62.6872	8.7328	115.112	13.0993	1	0.546446	0.735714	0.397527	0.145966	0.0822377
AT1G78070	3848.09	3599.4	4560.8	1035.79	1068.57	967.692	445.082	809.646	742.744	169.517	205.356	219.033	51.9735	89.3013	81.8851	43.2044	101.701	124.444	1	0.255827	0.166341	0.049458	0.0185838	0.0224302
AT1G78080	9038.41	11248.6	11683.7	11568.4	5450.99	5711.46	4543.41	4284.03	8050.09	1793.22	1406.31	2375.56	557.041	798.56	732.265	281.288	591.486	379.881	1	0.710989	0.527906	0.174381	0.0653055	0.0391813
AT1G78100	272.581	646.248	450.134	425.414	190.47	374.144	415.843	242.399	615.258	83.3841	75.2971	130.997	36.3495	44.9941	65.8215	2.75773	24.3076	51.4617	1	0.723195	0.930266	0.211604	0.107501	0.0573624
AT1G78110	280.101	466.082	421.824	219.9	163.029	152.429	75.534	176.44	205.086	28.4056	64.649	70.4288	6.69597	42.2464	38.7877	2.75773	23.4694	26.1987	1	0.458352	0.391317	0.139968	0.0751109	0.0448849
AT1G78120	127.831	113.583	150.045	115.088	56.4953	23.0953	38.1731	87.3956	90.5335	10.9957	28.1413	36.623	8.6091	6.1824	21.9405	2.2981	12.5729	65.4967	1	0.497315	0.552043	0.193532	0.0938336	0.205303
AT1G78130	411.691	297.666	676.617	507.619	238.895	249.429	78.7828	120.375	169.981	34.8197	22.0567	61.9773	48.4661	27.8208	19.5897	6.89431	9.22014	18.7133	1	0.718587	0.266339	0.0857547	0.0691763	0.0251287
AT1G78140	2184.41	1723.33	3397.24	2460	1330.06	1194.03	974.633	1517.06	1795.89	450.824	356.71	1005.72	294.304	199.211	468.978	102.955	119.862	67.368	1	0.682287	0.586939	0.248222	0.131759	0.0397243
AT1G78150	4538	4876.23	9028.17	5974.29	2424.46	4466.63	2175.06	2336.6	4382.56	1123.4	786.436	1887.49	407.497	391.208	740.492	194.42	242.797	275.086	1	0.697597	0.48227	0.205902	0.0834597	0.0386231
AT1G78180	347.776	501.332	484.107	322.657	237.28	157.048	142.134	184.685	293.772	69.6395	66.9307	112.686	47.1906	14.7691	80.318	22.5214	28.778	40.2337	1	0.537787	0.465485	0.186959	0.106718	0.0686559
AT1G78190	63.9156	125.333	82.1	113.033	43.5821	73.9049	28.4268	28.0326	88.6859	0	6.08461	17.6072	19.1313	1.0304	16.0636	0.919242	18.1609	0	1	0.849534	0.534903	0.0873113	0.133501	0.0703159
AT1G78200	656.074	1194.58	1016.34	536.391	489.088	355.667	183.556	314.954	415.715	0.916309	108.002	162.69	44.3209	64.9152	60.7282	26.1984	38.5569	21.5203	1	0.48174	0.318879	0.0947363	0.0592831	0.0300927
AT1G78230	1056.49	759.831	1217.34	815.89	535.899	475.763	249.344	227.558	546.896	124.618	34.2259	88.0359	69.1917	55.6416	62.6872	11.0309	46.3801	0.935667	1	0.602424	0.337479	0.0813802	0.0618132	0.0192331
AT1G78240	6432.91	6403.73	12813.3	7285.47	3743.22	3353.43	1692.61	1998.56	2568.19	86.1331	495.135	478.916	198.009	143.912	211.961	70.322	184.962	127.251	1	0.560709	0.244031	0.0413329	0.021594	0.0149137
AT1G78260	575.24	849.914	1160.72	341.153	345.429	318.715	123.453	191.281	441.582	46.7318	50.9586	156.352	31.2479	105.444	70.1313	45.9621	55.6002	9.35667	1	0.388764	0.292479	0.0982422	0.0799819	0.0428941
AT1G78265	821.503	849.914	1259.81	1270.08	547.198	683.62	346.807	283.624	576.458	127.367	87.4663	135.223	45.9152	91.3621	44.6646	12.4098	22.6312	3.74267	1	0.85319	0.411735	0.119423	0.0620702	0.0132312
AT1G78270	821.503	849.914	1256.98	1270.08	547.198	683.62	346.807	283.624	574.611	127.367	87.4663	135.223	45.9152	91.3621	44.6646	12.4098	22.6312	3.74267	1	0.854015	0.411502	0.119539	0.0621302	0.013244
AT1G78280	4737.27	5545.98	5517.69	2353.13	1433.37	1321.05	510.87	956.405	1071.62	150.275	140.707	212.695	94.7001	152.843	88.5456	56.0737	108.406	138.479	1	0.323244	0.16068	0.0318763	0.0212702	0.0191735
AT1G78290	2566.02	857.747	3363.27	1613.28	330.901	822.192	788.64	380.913	1293.34	326.206	121.692	329.607	147.949	69.0368	178.658	43.2044	88.5692	35.5553	1	0.407597	0.362881	0.114557	0.0582941	0.0246542
AT1G78300	4425.21	6031.65	6916.22	6399.7	3891.72	2849.96	2351.3	2325.05	4011.19	469.15	655.617	1043.75	304.826	345.527	443.12	165.464	247.826	189.005	1	0.756422	0.500058	0.124821	0.0629407	0.0346683
AT1G78310	599.678	1100.58	1166.39	628.873	522.985	263.286	179.495	314.954	412.02	247.403	141.467	122.546	44.3209	74.5322	50.5415	45.9621	67.8937	27.1343	1	0.493659	0.316212	0.178403	0.0590916	0.049183
AT1G78320	31.9578	46.9998	36.8034	4.11028	3.2283	2.30953	12.1829	23.0856	24.0191	0	0	4.22573	0	5.83893	0	0	2.23519	0	1	0.083345	0.512155	0.0365039	0.0504395	0.0193086
AT1G78340	120.312	610.998	84.931	84.2607	116.219	78.5239	23.5536	92.3425	77.6001	18.3262	80.6211	30.2844	3.50741	11.3344	33.6944	13.329	44.7037	43.9763	1	0.341815	0.237058	0.158325	0.0594631	0.124974
AT1G78370	33.8377	234.999	33.9724	45.2131	62.9519	6.92858	15.4317	143.461	59.1239	0	33.4654	18.3115	0	19.5776	4.30974	3.21735	8.94074	0	1	0.380086	0.719979	0.170988	0.0788857	0.040151
AT1G78380	21075.2	35590.6	26829.7	22884	22401.2	11402.1	10048.5	33930.9	19771.4	5380.57	11466.4	11214.4	3408.25	2732.28	4775.59	1054.37	1967.24	4724.18	1	0.678926	0.763523	0.336082	0.130739	0.0927689
AT1G78410	48.8766	160.583	130.228	4.11028	154.959	2.30953	0	62.661	0	0	9.88749	4.93001	4.78283	0.343467	0	0	11.1759	0	1	0.47508	0.184467	0.0436211	0.0150912	0.0329007
AT1G78420	1659.92	3027.57	2649.85	1436.54	886.17	963.073	438.585	709.059	836.973	227.245	267.723	345.805	76.5253	107.505	91.68	35.3908	99.4657	134.736	1	0.447817	0.270481	0.114588	0.0375763	0.0367425
AT1G78430	20.6786	43.0832	33.9724	16.4411	17.7557	2.30953	17.0561	61.012	9.23811	0	17.4933	7.74716	4.78283	1.37387	5.09333	0	19.8373	0	1	0.373527	0.893303	0.258256	0.115109	0.202972
AT1G78450	90.2337	86.1664	192.51	117.143	82.3218	108.548	54.417	93.9915	153.353	0.916309	18.2538	75.3588	20.4068	11.3344	38.7877	7.81356	15.3669	0	1	0.834925	0.817979	0.256238	0.191181	0.0628349
AT1G78460	671.113	3630.74	1576.89	963.86	1212.23	323.334	447.519	1287.85	1243.45	171.35	596.292	433.137	80.3516	294.351	198.64	69.4028	226.312	155.321	1	0.425163	0.50671	0.204258	0.0975282	0.0767233
AT1G78476	30.0779	31.3332	25.4793	20.5514	6.45661	6.92858	4.87316	56.0651	18.4762	0	2.28173	7.04288	0	2.40427	11.7538	1.37886	0	0.935667	1	0.390567	0.913961	0.107314	0.162942	0.0266373
AT1G78480	33.8377	27.4166	22.6483	20.5514	8.07076	0	9.74633	54.4161	18.4762	0	2.28173	5.6343	0	2.74773	11.7538	0	0	0.935667	1	0.341136	0.984937	0.094348	0.172838	0.0111518
AT1G78490	31.9578	74.4164	90.5931	80.1504	72.6369	53.1191	23.5536	92.3425	35.1048	17.4099	15.2115	15.4943	2.23199	9.61706	2.74256	1.37886	23.19	0	1	1.04538	0.76663	0.244283	0.0740814	0.124736
AT1G78510	1682.48	1496.16	2182.73	1617.39	957.192	632.811	950.267	1124.6	1821.76	282.223	278.371	372.568	135.514	231.496	375.731	74.4586	213.181	164.677	1	0.598242	0.726796	0.174053	0.138536	0.0843658
AT1G78530	20.6786	35.2499	33.9724	8.22056	1.61415	6.92858	0	49.4692	36.9524	0	0	1.40858	0	3.0912	4.70154	0	1.67639	0	1	0.186464	0.9613	0.0156681	0.0866815	0.0186471
AT1G78540	182.347	219.333	334.062	228.12	98.4633	177.834	95.8389	100.587	114.553	44.8991	41.8317	36.623	10.8411	19.9211	17.239	10.5713	24.0282	0	1	0.68559	0.422674	0.167659	0.0652418	0.0470267
AT1G78550	118.432	215.416	234.976	219.9	111.377	122.405	62.5389	75.8528	70.2096	48.5644	21.2961	24.6501	19.1313	12.3648	17.239	7.81356	4.47037	17.7777	1	0.797578	0.366724	0.166151	0.085677	0.0528487
AT1G78560	1088.44	1472.66	1939.26	1372.83	934.594	912.263	731.787	1248.27	1293.34	359.193	428.204	535.259	130.412	117.809	195.114	50.5583	76.8345	116.958	1	0.715429	0.727362	0.2939	0.0985109	0.0542958
AT1G78570	3688.3	6983.39	5908.37	9817.4	5428.39	4314.2	1993.94	4448.93	3525.26	500.305	897.48	728.938	295.898	264.469	398.455	113.526	375.511	591.341	1	1.17973	0.601212	0.12827	0.0578298	0.0651613
AT1G78580	398.532	712.831	990.862	415.138	324.445	404.167	239.597	329.795	657.754	60.4764	38.7894	83.8102	52.2923	60.4501	96.7733	26.1984	89.128	10.2923	1	0.544066	0.583736	0.0870868	0.0996638	0.0597551
AT1G78590	353.415	399.499	498.262	359.649	224.367	131.643	102.336	100.587	158.896	57.7275	67.6913	95.7831	43.3644	44.6506	48.9744	16.0867	55.8796	27.1343	1	0.571989	0.289183	0.176795	0.109488	0.079206
AT1G78600	949.334	1515.74	1811.86	830.276	469.718	602.787	376.046	240.75	868.382	82.4678	150.594	321.859	90.2361	69.3802	175.524	39.5274	127.964	175.905	1	0.444893	0.347252	0.129747	0.0783599	0.0802903
AT1G78610	1618.57	1124.08	2375.24	1356.39	581.095	595.858	332.187	346.285	495.163	62.309	142.988	179.593	52.93	52.8938	113.621	36.7697	73.2023	93.5667	1	0.494998	0.22932	0.075205	0.0428779	0.0397701
AT1G78620	986.931	1817.33	1848.67	1469.42	1055.66	1039.29	666.811	1507.16	1411.58	213.5	296.625	503.566	110.643	111.627	149.666	31.7138	78.5109	87.017	1	0.766049	0.770603	0.217861	0.0799358	0.0423909
AT1G78630	2338.56	7002.98	5214.76	2714.84	3830.38	2893.84	1231.29	5443.26	4194.1	846.67	1983.58	1862.14	411.005	571.872	808.665	209.128	488.667	396.723	1	0.648452	0.746663	0.322361	0.123077	0.075192
AT1G78650	120.312	336.832	135.89	94.5364	104.92	85.4525	34.1121	100.587	140.419	22.9077	26.6202	41.553	20.0879	17.8603	24.2913	14.7079	19.5579	4.67833	1	0.480426	0.463918	0.153585	0.104951	0.0656693
AT1G78660	2396.83	2898.32	3932.31	2630.58	1744.9	2147.86	922.652	1700.09	2267.03	304.215	393.218	611.322	162.298	187.876	269.163	45.5025	101.701	114.151	1	0.706948	0.529916	0.141832	0.0671189	0.0283236
AT1G78670	3086.75	4073.32	4645.73	3625.27	2608.47	2048.55	1323.88	2527.88	2738.18	521.38	696.688	1139.54	290.796	321.828	364.761	114.446	269.34	204.911	1	0.701544	0.558195	0.199699	0.0827886	0.049865
AT1G78680	1018.89	2067.99	1871.31	1555.74	1252.58	1048.53	637.572	1380.19	1345.07	169.517	243.384	447.223	89.2796	122.274	87.7621	45.0428	90.525	61.754	1	0.777873	0.678237	0.173475	0.0603679	0.0397971
AT1G78690	154.149	180.166	220.821	125.363	114.605	60.0477	59.2901	19.7877	105.314	32.0708	42.5923	33.8058	26.1462	14.4256	19.5897	15.1675	19.2785	14.035	1	0.540437	0.332157	0.195392	0.108373	0.0873317
AT1G78700	1178.68	1449.16	2120.44	766.567	434.207	394.929	256.653	219.314	594.934	51.3133	49.4375	158.465	67.9162	47.3984	69.3477	15.6271	45.8213	43.9763	1	0.336059	0.225534	0.0545914	0.0388903	0.0222027
AT1G78710	171.068	207.583	317.076	106.867	56.4953	99.3097	52.7926	16.4897	103.467	45.8155	22.8173	17.6072	8.6091	3.0912	17.239	0	2.51458	0	1	0.377551	0.2483	0.123957	0.0415958	0.00361433
AT1G78720	387.253	152.749	461.459	207.569	27.4406	48.5001	74.7218	4.94692	105.314	14.6609	0	20.4243	12.1165	0.343467	21.5487	0.459621	0	0.935667	1	0.283096	0.184713	0.0350341	0.0339591	0.00139325
AT1G78730	90.2337	97.9163	215.159	41.1028	45.1963	27.7143	33.2999	11.5428	92.3811	14.6609	19.0144	11.2686	5.10169	6.86933	1.56718	6.43469	12.8523	13.0993	1	0.282695	0.340245	0.111438	0.0335678	0.0803016
AT1G78750	20.6786	121.416	84.931	51.3785	1.61415	4.61906	24.3658	47.8202	48.0382	26.573	10.6481	4.22573	5.10169	5.49546	0	0	8.66134	0	1	0.253767	0.529562	0.182564	0.0466782	0.0381513
AT1G78770	180.467	348.582	240.638	195.238	108.148	69.2858	98.2755	80.7997	138.572	50.397	47.1557	67.6116	14.3485	36.064	27.8174	8.7328	29.8956	5.614	1	0.484186	0.412696	0.214586	0.101639	0.057481
AT1G78780	97.7532	74.4164	104.748	115.088	35.5113	71.5954	28.4268	14.8408	88.6859	0.916309	26.6202	14.0858	31.5667	12.0213	13.7128	8.7328	12.8523	3.74267	1	0.802384	0.476507	0.150305	0.206924	0.0914631
AT1G78790	176.708	234.999	263.286	209.624	129.132	87.7621	81.2194	138.514	123.791	56.8112	1.52115	19.0158	21.3633	28.1643	22.3323	7.81356	14.8081	0	1	0.631886	0.508929	0.114591	0.10646	0.0335139
AT1G78800	424.851	826.414	914.424	637.093	497.159	383.382	142.134	270.432	338.115	28.4056	83.6634	50.7087	33.4798	38.1248	32.519	11.9501	65.3792	40.2337	1	0.700763	0.346624	0.0751621	0.0480788	0.0542843
AT1G78810	289.5	383.832	424.655	297.995	135.589	203.238	55.2292	141.812	105.314	20.1588	54.0009	38.0315	26.7839	8.58666	31.3436	11.0309	19.5579	58.947	1	0.579991	0.275372	0.102179	0.0607604	0.0815454
AT1G78820	639.156	1633.24	1500.45	785.063	774.793	293.31	384.98	839.328	1053.14	78.8026	149.073	228.189	39.857	102.01	99.1241	42.2851	100.583	108.537	1	0.491185	0.603643	0.120881	0.063875	0.0666355
AT1G78830	11461.6	50560.1	25292.5	5881.81	8517.88	2154.79	1667.43	8431.2	2684.6	861.331	2738.84	1225.46	586.375	1282.5	717.376	507.881	1355.92	1108.76	1	0.189597	0.146405	0.0552674	0.0296201	0.0340445
AT1G78850	7863.49	38955	21912.2	10670.3	18632.2	6182.61	3031.11	18575.7	6248.66	686.316	5886.1	1245.88	332.248	1561.06	611.592	310.244	1323.51	1228.53	1	0.516291	0.405284	0.113753	0.036445	0.0416449
AT1G78860	92.1136	462.165	226.483	121.253	200.155	73.9049	8.93413	267.134	25.8667	0	32.7048	0	4.46398	12.7083	1.95897	0	6.98495	13.0993	1	0.506317	0.386718	0.0418883	0.0245033	0.025724
AT1G78870	1011.37	1460.91	1565.56	1420.1	1157.35	745.977	595.338	768.422	1088.25	106.292	194.708	289.462	54.8432	78.6538	98.3405	29.4157	74.8787	95.438	1	0.82307	0.607257	0.146232	0.0574162	0.0494651
AT1G78880	4571.84	3983.24	8051.46	4058.9	1844.98	2554.34	1397.79	1373.6	2512.77	584.605	362.795	858.527	180.472	246.265	294.238	41.8255	111.48	71.1107	1	0.50933	0.318197	0.108748	0.0434152	0.0135137
AT1G78890	629.756	1523.58	917.255	943.309	727.983	434.191	262.339	342.987	509.944	100.794	183.299	221.851	64.09	71.7845	101.475	55.6141	83.54	101.988	1	0.685693	0.36321	0.164771	0.0772976	0.0785327
AT1G78895	244.383	626.665	591.686	349.374	266.335	143.191	122.641	265.485	182.915	91.6309	53.2403	92.2617	26.465	23.0123	27.4256	13.7886	47.7771	30.877	1	0.518823	0.390393	0.162116	0.0525748	0.0631986
AT1G78900	16505.3	31016	28941.7	25942	19047	15035	11208.3	24769.2	21072.1	3010.08	5476.91	5046.22	1204.32	2067.32	1733.69	494.552	1379.95	1286.54	1	0.785009	0.746109	0.17699	0.065461	0.0413408
AT1G78910	199.266	250.666	161.369	184.963	88.7784	152.429	60.9145	146.759	151.505	75.1374	51.7192	45.7787	26.1462	25.76	23.5077	12.4098	24.3076	24.3273	1	0.697152	0.587564	0.282406	0.123366	0.0998604
AT1G78915	812.104	1245.5	1228.67	900.151	742.51	457.287	399.599	981.139	781.544	231.826	248.708	357.778	112.556	107.848	90.1128	38.1485	67.3349	12.1637	1	0.639007	0.657975	0.255096	0.0944893	0.0357996
AT1G78920	5513.66	10610.2	9430.17	8327.42	5299.26	4256.46	3300.76	5547.15	5550.26	438.912	1044.27	1096.58	290.796	395.673	376.907	136.967	352.88	421.05	1	0.699817	0.56344	0.100953	0.0416128	0.0356459
AT1G78922	338.377	622.748	537.896	462.406	314.76	147.81	170.561	260.538	310.401	25.6567	79.0999	65.4987	28.697	69.7237	32.1272	17.9252	57.8354	3.74267	1	0.617053	0.494656	0.113578	0.0870888	0.0530368
AT1G78930	413.571	379.915	631.321	532.281	117.833	256.358	174.622	140.163	382.458	105.376	19.0144	102.122	37.9438	17.8603	43.0974	17.006	19.8373	29.9413	1	0.636207	0.489359	0.158977	0.069414	0.0468727
AT1G78955	35.7175	58.7498	70.7759	57.5439	16.1415	23.0953	12.1829	0	24.0191	0	0.760576	0	1.91313	9.61706	2.74256	0	14.5287	0	1	0.585686	0.219083	0.00460277	0.0863743	0.0879232
AT1G78960	421.091	591.415	614.334	349.374	153.344	281.762	189.241	72.5549	352.896	3.66524	53.2403	88.7402	52.6112	9.61706	23.5077	10.5713	16.2051	22.456	1	0.482211	0.377844	0.0895268	0.0527009	0.0302626
AT1G78970	3.75974	54.8332	36.8034	39.0476	41.968	34.6429	12.9951	24.7346	68.362	23.824	16.7327	18.3115	0	28.5077	7.8359	0	0.558796	0	1	1.2124	1.11212	0.617091	0.380975	0.00585763
AT1G78995	218.065	160.583	254.793	127.419	93.6208	71.5954	75.534	90.6936	247.581	81.5515	28.1413	156.352	16.8993	40.529	56.8103	6.89431	39.6745	6.54967	1	0.461977	0.653272	0.419999	0.180346	0.0838571
AT1G79000	4635.76	5925.9	7448.45	4630.23	2083.87	3053.2	1475.76	1510.46	2551.57	351.863	358.231	640.197	284.738	253.135	266.421	142.482	263.752	248.887	1	0.542323	0.307482	0.0749741	0.0446579	0.0363752
AT1G79010	1646.77	3748.24	3094.32	2423.01	2437.37	1826.84	1177.68	3484.28	2649.49	810.017	1104.36	776.829	245.519	331.445	281.701	91.4646	243.915	209.589	1	0.787721	0.861253	0.31701	0.101146	0.0641946
AT1G79020	528.243	748.081	1072.96	548.722	372.869	344.12	158.378	183.036	363.982	14.6609	105.72	119.729	46.2341	36.7509	36.0451	33.5523	42.1891	21.5203	1	0.538764	0.30026	0.102205	0.0506665	0.0414006
AT1G79030	691.792	896.914	1155.06	758.346	409.995	512.715	239.597	333.093	495.163	43.9828	140.707	125.363	52.93	61.4805	51.7169	34.0119	58.3942	54.2687	1	0.612682	0.389192	0.113003	0.0605472	0.0534574
AT1G79040	28754.5	37408	53186.6	33239.8	20031.6	32855.3	14595.1	26682	48751.4	7616.36	11187.3	23434.5	4451.22	4214.68	7426.47	1690.03	3483.82	3575.18	1	0.721638	0.754329	0.353904	0.134835	0.0733062
AT1G79050	1315.91	2009.24	2015.7	1393.38	965.263	970.002	630.262	1106.46	1407.89	186.927	247.187	409.895	113.831	120.213	158.285	68.0239	130.479	143.157	1	0.623244	0.588785	0.158029	0.0734583	0.0639711
AT1G79060	176.708	199.749	223.652	213.734	133.975	182.453	70.6609	128.62	121.943	31.1545	10.6481	28.1715	2.23199	20.9515	25.4667	4.59621	8.38194	0	1	0.883443	0.535276	0.116602	0.0810688	0.0216263
AT1G79070	78.9545	141	113.241	53.4336	29.0547	55.4287	40.6097	9.89384	51.7334	42.1502	12.1692	22.5372	1.59428	0.343467	1.95897	5.97507	4.47037	8.421	1	0.413922	0.306838	0.230665	0.011695	0.0566227
AT1G79075	45.1169	58.7498	14.1552	51.3785	45.1963	36.9524	17.0561	0	68.362	0	27.3807	9.15574	9.88452	12.3648	7.4441	5.97507	4.74977	0	1	1.13138	0.723748	0.309574	0.251593	0.0908717
AT1G79080	377.854	646.248	588.855	396.642	298.618	254.048	123.453	321.55	258.667	60.4764	57.8038	89.4445	20.7256	52.8938	36.4369	1.37886	22.3519	0	1	0.588551	0.436261	0.128785	0.0682327	0.0147126
AT1G79090	3532.27	4335.74	5127	4030.13	1882.1	2711.39	1159.81	1423.06	2599.6	525.045	425.923	742.319	215.228	302.594	249.182	105.253	221.283	124.444	1	0.66361	0.398805	0.130303	0.0590229	0.0347041
AT1G79120	60.1558	113.583	70.7759	34.9374	6.45661	34.6429	15.4317	4.94692	22.1715	0	4.56346	14.0858	6.37711	5.83893	7.4441	5.51545	0	8.421	1	0.310971	0.174019	0.0762703	0.0804048	0.0569964
AT1G79150	671.113	845.997	829.493	830.276	439.049	448.048	385.792	517.778	567.22	98.9614	118.65	109.165	79.7139	99.2618	65.038	58.8315	90.2456	96.3737	1	0.731855	0.626774	0.139255	0.103986	0.104598
AT1G79160	208.666	477.832	498.262	304.161	324.445	265.596	90.1535	239.101	310.401	51.3133	95.8326	100.009	13.0731	36.064	28.2092	20.2233	44.9831	96.3737	1	0.754753	0.539903	0.208612	0.0652844	0.136382
AT1G79190	1058.37	1124.08	1692.96	1150.88	361.57	642.049	406.909	324.848	718.725	184.178	81.3817	197.201	85.7722	70.7541	88.9374	29.8754	41.9097	51.4617	1	0.555941	0.374279	0.11941	0.0633389	0.0318023
AT1G79200	171.068	219.333	198.172	224.01	135.589	117.786	92.5901	118.726	201.391	0	29.6625	38.0315	32.2044	8.2432	31.3436	10.5713	37.7187	37.4267	1	0.811088	0.701199	0.115014	0.121975	0.145635
AT1G79210	1379.82	1852.58	2253.5	1450.93	929.752	815.263	675.745	1193.86	1337.68	147.526	323.245	503.566	188.763	155.247	246.047	85.9491	82.143	170.291	1	0.582574	0.58464	0.177607	0.107559	0.0616823
AT1G79220	118.432	199.749	280.272	172.632	37.1255	34.6429	48.7316	84.0977	75.7525	2.74893	6.08461	41.553	20.4068	3.77813	14.8882	2.75773	18.4403	0	1	0.408386	0.348535	0.0841945	0.0652901	0.0354213
AT1G79230	2441.95	3951.9	4153.13	3271.78	2403.47	1517.36	1388.85	3335.87	2377.89	620.341	939.312	1021.92	323.001	471.236	363.586	125.477	413.23	130.993	1	0.68196	0.673426	0.244769	0.109778	0.0634968
AT1G79270	4406.41	3344.82	5976.31	3680.75	2004.78	2441.17	1778.7	1564.88	3698.94	722.052	720.266	997.271	441.934	380.561	539.11	307.946	343.101	395.787	1	0.591999	0.513021	0.177715	0.0991877	0.0762579
AT1G79280	3116.82	5181.73	4037.05	3386.87	1975.72	2062.41	1098.9	2127.18	1797.74	589.187	782.633	731.755	500.284	522.413	398.847	320.356	400.657	695.2	1	0.601916	0.407261	0.170529	0.115239	0.114807
AT1G79340	8658.68	10986.2	15763.2	11362.9	6371.06	7154.92	3281.26	5199.21	6494.39	701.893	1311.23	1367.02	462.341	582.176	659.783	195.798	529.739	909.468	1	0.702914	0.422922	0.0954626	0.048133	0.046176
AT1G79350	3246.53	4786.15	5936.68	3489.63	2004.78	1951.55	1301.95	2100.79	2638.4	572.693	360.513	671.186	206.618	212.606	188.453	77.2163	168.756	346.197	1	0.53302	0.432457	0.114851	0.0435007	0.0423906
AT1G79360	428.61	712.831	682.279	450.075	96.8491	304.858	213.607	113.779	594.934	67.8069	25.099	135.223	37.625	4.1216	31.7354	5.97507	16.7639	25.263	1	0.467057	0.505736	0.12509	0.0402923	0.0263209
AT1G79380	2191.93	2808.24	3507.65	1681.1	1128.29	1145.53	609.145	1024.01	1176.94	214.416	260.878	361.3	135.514	137.73	189.237	64.8065	169.874	165.613	1	0.464857	0.330295	0.0983323	0.0543595	0.0470501
AT1G79390	306.419	556.165	469.952	450.075	240.509	325.643	169.749	336.391	358.439	44.8991	217.525	100.009	25.1896	62.5109	47.799	25.7388	53.365	63.6253	1	0.762627	0.648822	0.271987	0.101685	0.107111
AT1G79410	1300.87	2393.08	1664.65	766.567	687.629	334.882	341.121	949.809	1003.26	208.002	352.907	502.861	122.441	133.608	242.129	27.5773	136.905	91.6953	1	0.333871	0.428133	0.198517	0.0929681	0.0478069
AT1G79420	20.6786	19.5833	33.9724	20.5514	11.2991	32.3334	5.68536	4.94692	12.9334	0	2.28173	6.33859	1.59428	3.77813	0.78359	0	6.14676	9.35667	1	0.864612	0.31745	0.116123	0.0829267	0.208845
AT1G79430	246.263	364.249	498.262	441.855	142.045	251.739	103.149	125.322	184.762	2.74893	49.4375	33.8058	18.4936	38.1248	23.8995	22.0618	66.7762	42.105	1	0.75366	0.372694	0.0775561	0.0726189	0.118097
AT1G79440	2710.77	6000.31	5537.5	3434.14	3652.83	2750.65	1513.93	5113.47	3429.19	531.459	1553.86	984.594	198.009	351.023	292.279	135.588	265.428	305.027	1	0.690427	0.705795	0.215454	0.0590452	0.0495518
AT1G79450	73.3149	466.082	147.214	119.198	196.927	62.3573	84.4682	318.252	147.81	0	56.2826	33.1015	17.2182	23.0123	3.91795	0	12.0141	14.035	1	0.551232	0.801808	0.130182	0.0642991	0.0379387
AT1G79460	58.276	27.4166	152.876	49.3233	30.6689	23.0953	21.9292	31.3305	68.362	0	6.08461	37.3272	10.2034	1.0304	8.22769	1.83848	8.94074	14.035	1	0.432109	0.509798	0.181968	0.0815761	0.104013
AT1G79470	135.351	344.666	268.948	234.286	88.7784	120.095	112.895	113.779	227.258	0	64.649	35.9187	10.5222	22.3253	19.5897	13.329	8.38194	52.3973	1	0.591697	0.606079	0.134276	0.0700131	0.0989477
AT1G79480	7.51948	3.91665	19.8172	4.11028	9.68491	2.30953	2.43658	6.5959	9.23811	0	0	12.6772	0	5.49546	2.35077	1.37886	6.14676	0	1	0.515295	0.584596	0.405626	0.251052	0.240794
AT1G79490	669.234	681.498	1112.6	692.582	225.981	247.119	231.475	230.856	489.62	28.4056	94.3115	133.815	62.4957	35.7205	71.6985	36.7697	11.4553	13.0993	1	0.473215	0.386449	0.10414	0.0689777	0.0248949
AT1G79500	231.224	336.832	472.783	195.238	124.29	170.905	118.58	206.122	225.41	21.0751	65.4096	45.7787	16.5805	11.6779	26.2503	2.75773	22.3519	0.935667	1	0.47119	0.528527	0.127074	0.0523699	0.0250233
AT1G79510	1169.28	1492.25	1432.5	1068.67	781.25	399.548	482.443	700.814	951.525	230.91	163.524	245.796	102.034	100.636	150.057	55.6141	114.833	183.391	1	0.549452	0.521438	0.156382	0.0861565	0.0864277
AT1G79520	409.812	164.499	469.952	411.028	75.8652	106.238	189.241	113.779	188.457	203.421	38.7894	84.5145	46.2341	32.2859	14.8882	12.8694	15.3669	43.0407	1	0.567991	0.470646	0.312876	0.0894489	0.0682558
AT1G79529	357.175	1163.25	648.307	439.8	623.063	254.048	278.582	812.944	528.42	74.221	477.642	150.718	68.554	187.876	94.0308	34.9312	123.215	37.4267	1	0.607227	0.746957	0.32396	0.161597	0.0901784
AT1G79530	1419.3	3709.07	2069.49	1629.73	2083.87	819.882	800.011	2656.5	1387.56	371.105	1303.63	493.001	193.545	491.501	222.931	54.6949	262.075	62.6897	1	0.629837	0.672988	0.301164	0.126145	0.0527185
AT1G79540	721.87	983.08	1361.73	842.607	321.216	450.358	256.653	334.742	391.696	36.6524	141.467	104.235	17.5371	49.8026	41.9221	40.4466	82.7018	17.7777	1	0.526362	0.320572	0.0920717	0.0356287	0.045954
AT1G79550	3481.52	7206.64	5356.32	8906.97	5265.36	4859.25	2390.29	6078.12	3859.68	698.228	1972.93	1270.53	326.189	786.538	460.751	148.917	567.178	587.599	1	1.18618	0.768369	0.245673	0.0980698	0.081255
AT1G79560	2118.61	5122.98	4294.68	2758	2792.48	2034.69	1329.56	3850.35	3185.3	915.393	919.537	1438.86	284.419	284.734	419.221	139.265	232.739	221.753	1	0.657506	0.725123	0.283782	0.0856753	0.0514687
AT1G79570	3009.67	4194.74	5104.35	3526.62	1418.84	2124.77	1128.95	1183.96	1605.58	343.616	339.978	490.184	198.328	218.101	190.804	95.1415	147.802	116.958	1	0.574406	0.31835	0.0953612	0.0493334	0.0292395
AT1G79590	716.23	1280.75	1528.76	900.151	719.912	632.811	374.421	590.333	744.592	29.3219	224.37	176.072	23.9142	86.2101	88.5456	31.7138	50.8505	14.9707	1	0.63898	0.48482	0.121893	0.0563485	0.0276637
AT1G79600	9121.13	10199	15327.2	9940.71	5633.39	5958.58	4291.63	5275.07	8480.59	1885.76	1061.76	2409.37	712.323	566.376	887.415	302.89	440.89	567.014	1	0.621482	0.520886	0.154612	0.062519	0.0378325
AT1G79610	246.263	458.248	413.331	450.075	263.107	219.405	181.119	270.432	406.477	85.2168	62.3673	40.8487	24.233	28.1643	14.1046	2.2981	14.5287	34.6197	1	0.834275	0.767575	0.168568	0.0594913	0.046023
AT1G79620	90.2337	254.582	169.862	104.812	163.029	57.7382	52.7926	229.207	55.4287	65.9743	109.523	13.3815	24.8707	53.5808	24.6831	5.97507	14.8081	30.877	1	0.632589	0.655611	0.366984	0.200387	0.100374
AT1G79630	868.5	818.581	1228.67	1284.46	608.535	706.716	456.453	549.108	855.449	14.6609	152.115	217.625	40.4947	90.6752	104.217	15.1675	57.556	0.935667	1	0.891611	0.638261	0.131836	0.0807296	0.0252625
AT1G79640	95.8733	125.333	124.565	86.3158	74.251	90.0716	43.0463	36.2774	31.4096	0.916309	0	10.5643	5.42055	9.2736	20.7651	10.1117	12.0141	1.87133	1	0.724867	0.32025	0.0332029	0.102551	0.0694016
AT1G79650	1026.41	1378.66	1701.45	1561.91	934.594	1076.24	546.606	654.643	994.021	50.397	178.735	163.395	44.6398	82.432	86.5867	34.9312	60.9088	22.456	1	0.870016	0.534581	0.0955863	0.052029	0.0288069
AT1G79660	729.389	740.248	1174.88	912.482	453.577	538.12	133.2	265.485	450.82	13.7446	109.523	85.9231	52.6112	44.3072	56.0267	24.3599	39.1157	26.1987	1	0.720048	0.321232	0.0791036	0.0578348	0.0339095
AT1G79670	1212.52	2988.41	2239.35	1128.27	953.964	628.192	279.395	766.773	565.372	99.8777	184.059	192.975	54.8432	123.304	103.434	31.2542	80.4667	58.0113	1	0.420856	0.250229	0.0740515	0.043722	0.0263548
AT1G79680	105.273	2377.41	546.39	61.6542	527.828	32.3334	6.49755	527.672	29.562	2.74893	220.567	3.52144	2.8697	58.3893	8.22769	4.59621	63.4234	71.1107	1	0.205283	0.186107	0.0748868	0.0229399	0.0459317
AT1G79690	1876.11	5377.57	3354.78	2229.83	2807.01	1323.36	1074.53	3067.09	2006.52	191.509	803.929	500.748	176.965	311.868	217.838	97.8992	223.519	276.957	1	0.599541	0.579551	0.141037	0.0666139	0.0564055
AT1G79700	904.217	1363	1876.98	423.359	209.84	471.144	136.449	148.408	476.687	134.697	48.6769	137.336	79.0762	56.3285	62.2954	12.8694	39.9539	37.4267	1	0.26648	0.183762	0.077388	0.0477054	0.0217775
AT1G79710	582.76	1378.66	860.634	497.344	377.712	184.762	172.185	394.105	330.724	4.58155	168.848	221.146	54.2055	39.4986	81.4933	23.9003	53.9238	58.947	1	0.375548	0.317858	0.139819	0.0620815	0.0484651
AT1G79720	960.613	1323.83	1978.89	719.299	574.638	510.406	201.424	323.199	598.63	59.5601	179.496	194.383	99.1641	53.5808	66.6051	36.7697	99.7451	64.561	1	0.423223	0.263468	0.101667	0.0514503	0.047164
AT1G79730	1759.56	2604.57	2828.2	2462.06	1249.35	1577.41	692.801	1033.91	1297.03	505.803	282.174	368.342	169.95	165.551	170.823	91.9242	124.053	240.466	1	0.735341	0.420411	0.160771	0.0703976	0.0634625
AT1G79740	872.259	1237.66	1347.57	887.82	427.75	660.525	300.512	313.305	552.439	155.773	106.481	98.6003	74.6122	53.5808	45.0564	22.981	36.6012	74.8533	1	0.57154	0.337312	0.104369	0.0501084	0.0388824
AT1G79750	28438.7	28047.2	52510	33823.5	17169.7	24363.2	15811.8	21522.4	36424	10854.6	8655.36	21035.7	6025.41	4484.3	8638.69	1548.46	2110.85	1975.19	1	0.69137	0.676707	0.371992	0.17568	0.0516947
AT1G79760	67.6753	86.1664	84.931	34.9374	20.984	39.262	17.0561	8.24487	49.8858	18.3262	11.4086	21.1286	12.4354	0	5.48513	0	6.70556	0	1	0.398636	0.314888	0.21302	0.0750525	0.0280834
AT1G79770	7.51948	7.83331	14.1552	0	24.2123	2.30953	8.93413	0	14.781	0	3.04231	6.33859	3.82627	1.71733	5.87692	0	3.63218	0	1	0.898802	0.803685	0.317911	0.387032	0.123091
AT1G79780	9.39935	23.4999	8.4931	0	27.4406	4.61906	9.74633	3.29795	0	0	7.60576	0	0	4.80853	1.56718	0.919242	5.30856	6.54967	1	0.77453	0.315137	0.183748	0.154031	0.308691
AT1G79790	297.019	528.748	736.069	363.76	311.531	226.334	185.992	298.464	319.639	22.9077	23.5779	63.3859	27.4216	41.9029	23.5077	5.97507	45.2625	72.982	1	0.577285	0.51484	0.0703476	0.0594378	0.0795343
AT1G79810	438.01	556.165	566.207	622.707	342.2	260.977	190.866	265.485	323.334	0.916309	59.325	78.1759	37.9438	53.9242	51.3251	19.3041	27.9398	32.7483	1	0.785631	0.499675	0.0887073	0.0917681	0.0512645
AT1G79820	236.864	270.249	376.528	230.176	184.013	57.7382	127.514	136.865	118.248	52.2296	36.5077	42.9615	26.465	28.5077	14.8882	5.97507	12.0141	7.48533	1	0.534072	0.433012	0.149041	0.0790604	0.0288291
AT1G79830	3556.71	6207.9	5755.49	4531.58	3233.15	3298.01	1494.44	3593.11	3283.22	690.897	1104.36	1008.54	378.163	323.889	382.784	161.787	337.234	425.728	1	0.7128	0.539351	0.180656	0.0698987	0.0595839
AT1G79840	411.691	1037.91	696.434	604.211	799.005	399.548	338.685	806.348	890.554	301.466	479.924	328.198	138.383	116.779	213.528	67.1047	136.346	218.946	1	0.840043	0.948532	0.51704	0.218398	0.196826
AT1G79850	2092.29	5330.57	4368.29	2831.98	3066.89	2431.93	1425.4	3908.07	3471.68	996.944	1578.96	1531.12	418.02	444.789	769.485	267.959	501.799	494.968	1	0.70653	0.74676	0.348314	0.138434	0.107261
AT1G79870	772.626	1468.75	1123.92	947.419	719.912	531.191	320.817	580.439	611.563	200.672	177.214	197.201	70.7859	65.6021	72.4821	31.7138	117.627	120.701	1	0.653293	0.449536	0.170888	0.062066	0.0802431
