## Supplemental Data Set 3 for "Metabolic labeling of RNAs uncovers hidden features and dynamics of the *Arabidopsis thaliana* transcriptome" (part 2 of 3)

### Sheet: Blatt1 (continued)
ID	TPM_value_replicate1_0h	TPM_value_replicate2_0h	TPM_value_replicate3_0h	TPM_value_replicate1_1h	TPM_value_replicate2_1h	TPM_value_replicate3_1h	TPM_value_replicate1_2h	TPM_value_replicate2_2h	TPM_value_replicate3_2h	TPM_value_replicate1_6h	TPM_value_replicate2_6h	TPM_value_replicate3_6h	TPM_value_replicate1_12h	TPM_value_replicate2_12h	TPM_value_replicate2_12h	TPM_value_replicate1_24h	TPM_value_replicate2_24h	TPM_value_replicate3_24h	Normalized_values_0h	Normalized_values_1h	Normalized_values_2h	Normalized_values_6h	Normalized_values_12h	Normalized_values_24h
AT1G79880	812.104	697.164	1087.12	709.023	238.895	341.81	262.339	212.718	574.611	148.442	85.9451	164.099	89.9173	57.3589	90.5046	20.2233	35.4836	38.3623	1	0.49674	0.40428	0.153477	0.0915815	0.0362308
AT1G79890	9.39935	62.6665	121.734	34.9374	32.283	36.9524	23.5536	37.9264	24.0191	14.6609	3.04231	10.5643	3.82627	5.152	0.78359	3.67697	3.07338	13.0993	1	0.537527	0.441171	0.145859	0.0503707	0.102423
AT1G79910	63.9156	31.3332	45.2965	32.8822	27.4406	9.23811	30.0512	11.5428	25.8667	0.916309	1.52115	11.9729	6.69597	0	8.22769	0	7.26435	0	1	0.494936	0.479992	0.102532	0.106184	0.0516869
AT1G79930	3802.98	6830.64	7230.46	9352.94	4367.9	6933.2	2179.93	3332.58	4090.64	771.532	803.929	1038.12	274.854	428.303	281.309	110.309	327.175	519.295	1	1.15618	0.537567	0.146304	0.0551086	0.0535588
AT1G79940	2041.54	3677.74	3332.13	3822.56	2498.71	2773.74	1414.84	2110.69	2499.83	405.925	469.276	477.507	119.252	262.752	204.125	104.794	205.078	248.887	1	1.00482	0.665683	0.149447	0.0647556	0.0617318
AT1G79950	1176.8	2044.49	1998.71	1173.48	666.645	762.144	512.494	466.66	973.697	123.702	140.707	266.925	94.0624	75.2192	114.012	22.0618	69.0113	70.175	1	0.49852	0.374109	0.101788	0.0542708	0.0308904
AT1G79960	90.2337	172.333	138.721	143.86	29.0547	18.4762	24.3658	82.4487	59.1239	45.8155	13.6904	11.2686	9.56567	11.6779	7.4441	9.19242	0	0	1	0.476942	0.413515	0.176369	0.071489	0.0229073
AT1G79970	986.931	1214.16	1472.14	1385.16	697.314	785.239	474.321	804.699	805.563	237.324	179.496	201.426	46.2341	72.8149	88.5456	18.8445	81.5843	72.982	1	0.780707	0.567507	0.168311	0.0565155	0.0472093
AT1G79985	783.906	994.83	1299.44	641.203	387.397	258.667	165.688	356.178	295.62	65.9743	80.6211	163.395	78.7573	76.2496	22.3323	26.658	33.2484	83.2743	1	0.418191	0.265574	0.100706	0.0576117	0.0465147
AT1G79990	4658.32	7406.39	9220.68	9796.85	5846.46	6450.51	3486.75	5522.41	6875	493.891	740.041	770.491	203.43	296.412	263.286	78.5952	318.234	327.483	1	1.03798	0.746247	0.0941689	0.0358522	0.0340286
AT1G80000	1782.12	2647.66	3419.89	2059.25	1128.29	1542.76	898.286	1197.16	1638.84	301.466	282.934	533.85	107.135	115.061	156.718	66.1854	125.45	20.5847	1	0.602613	0.475725	0.142458	0.0482715	0.0270355
AT1G80010	1718.2	2361.74	2420.53	1750.98	882.941	667.454	500.311	1019.07	811.106	298.717	261.638	285.941	129.455	88.9578	135.953	63.4277	90.8044	42.105	1	0.507866	0.35851	0.13019	0.0545139	0.0302035
AT1G80030	2394.95	3364.41	4362.62	2957.35	1835.29	2115.53	1096.46	2280.53	2717.85	650.58	507.304	1143.06	271.346	232.183	397.672	54.6949	162.051	144.093	1	0.682491	0.602139	0.227321	0.0890341	0.035649
AT1G80040	2028.38	2526.24	3660.53	2057.19	1076.64	1258.69	631.887	920.127	1343.22	132.865	261.638	426.798	187.168	159.025	184.535	124.557	127.406	205.847	1	0.534686	0.352426	0.099974	0.0646037	0.0557275
AT1G80050	118.432	144.916	240.638	131.529	32.283	39.262	69.8487	77.5018	147.81	71.4721	21.2961	70.4288	15.9428	28.5077	21.5487	14.7079	25.7046	18.7133	1	0.402936	0.585652	0.323813	0.130955	0.117316
AT1G80060	97.7532	133.166	249.131	141.805	66.1802	80.8335	43.8585	62.661	109.01	18.3262	48.6769	11.9729	7.97139	5.152	28.601	0	15.6463	0	1	0.601642	0.448972	0.164516	0.0869167	0.032593
AT1G80070	15706.3	23049.5	29035.1	20781.6	11158.6	12071.9	8225.9	11786.9	15612.4	2419.06	1839.07	4079.94	1170.52	1495.11	1329.36	585.097	768.904	506.196	1	0.649233	0.525516	0.122997	0.058931	0.0274402
AT1G80110	101.513	152.749	110.41	86.3158	32.283	50.8096	45.4829	29.6815	79.4478	34.8197	19.0144	34.5101	0.318856	19.5776	4.70154	0.919242	9.77893	0	1	0.464549	0.423975	0.242256	0.0674522	0.0293364
AT1G80150	443.649	477.832	566.207	464.461	177.557	247.119	143.758	117.077	229.105	2.74893	78.3394	71.133	32.2044	39.8421	33.6944	34.0119	26.2634	19.649	1	0.597664	0.32933	0.102321	0.0710773	0.0537239
AT1G80160	977.532	1100.58	1143.74	406.918	263.107	267.905	108.022	191.281	338.115	127.367	139.185	162.69	37.9438	64.5717	90.1128	68.0239	95.5542	96.3737	1	0.291115	0.197842	0.133229	0.0597881	0.080684
AT1G80165	16.9188	31.3332	42.4655	26.7168	25.8264	43.881	3.24878	21.4367	25.8667	0	4.56346	1.40858	0.318856	0	2.35077	0	5.58796	0	1	1.06291	0.557248	0.0658311	0.0294279	0.0615974
AT1G80170	75.1948	152.749	121.734	121.253	100.077	71.5954	46.295	74.2038	53.581	0	3.80288	4.93001	7.97139	1.0304	2.74256	0	9.77893	84.21	1	0.8377	0.497828	0.0249741	0.0335861	0.268786
AT1G80180	1374.18	2048.41	1806.2	1274.19	753.809	1036.98	400.412	971.246	1315.51	446.243	248.708	369.751	99.1641	153.873	130.859	73.0797	173.786	175.905	1	0.586172	0.513917	0.203623	0.0734197	0.0808543
AT1G80190	306.419	505.248	438.81	209.624	138.817	94.6906	65.7877	197.877	149.657	7.33047	44.874	47.1873	22.001	12.7083	39.5713	12.4098	16.2051	20.5847	1	0.35437	0.330531	0.079483	0.0594018	0.0393446
AT1G80210	686.152	1437.41	1370.22	996.743	513.3	510.406	346.807	385.86	556.134	65.9743	136.904	121.842	31.2479	86.5536	46.6236	30.335	79.9079	67.368	1	0.578298	0.368884	0.0929421	0.0470621	0.0508362
AT1G80230	289.5	669.748	591.686	482.958	484.246	381.072	231.475	690.92	428.648	155.773	148.312	94.3745	28.3781	85.5232	42.3138	9.65204	47.2183	87.017	1	0.869331	0.871116	0.256916	0.100723	0.0927746
AT1G80240	524.484	187.999	747.393	172.632	37.1255	99.3097	110.458	19.7877	181.067	8.24678	13.6904	78.1759	20.0879	8.2432	0.391795	0.459621	12.5729	11.228	1	0.211708	0.213246	0.0685764	0.0196749	0.0166182
AT1G80245	236.864	274.166	376.528	322.657	133.975	122.405	77.1584	150.057	243.886	35.7361	47.9163	47.1873	23.2765	21.9819	49.758	12.4098	20.3961	16.842	1	0.652394	0.530784	0.147415	0.107054	0.0559376
AT1G80260	1956.94	2870.91	4025.73	1781.81	949.122	1267.93	830.874	976.193	1518.75	159.438	270.005	378.907	161.979	194.402	197.073	31.7138	131.038	168.42	1	0.451666	0.375646	0.0913019	0.0625118	0.0374054
AT1G80270	548.922	959.58	979.538	930.978	390.625	563.525	388.229	397.403	853.601	92.5472	125.495	151.422	52.6112	68.0064	101.867	45.5025	79.6285	58.947	1	0.757676	0.658845	0.148496	0.0894215	0.0739851
AT1G80280	65.7954	246.749	339.724	102.757	98.4633	53.1191	27.6146	153.355	81.2954	42.1502	28.9019	7.74716	9.56567	35.0336	14.4964	5.97507	15.3669	0	1	0.38993	0.402081	0.120808	0.0906002	0.0327196
AT1G80290	261.302	403.415	435.979	382.256	222.753	263.286	96.6511	93.9915	184.762	94.3798	43.3528	42.9615	10.8411	15.7995	9.40308	1.37886	4.74977	0	1	0.78886	0.341061	0.164164	0.0327462	0.00556796
AT1G80300	3872.53	9063.14	5472.39	4307.57	4527.7	2150.17	1658.5	5802.74	3277.68	637.751	1299.82	1091.65	286.013	508.33	365.153	69.8624	405.686	858.006	1	0.596773	0.583382	0.16456	0.0629885	0.0724441
AT1G80310	1829.11	2302.99	2375.24	1683.16	955.578	762.144	665.187	836.03	1047.6	160.354	344.541	392.992	202.473	154.216	208.435	62.5084	89.9662	20.5847	1	0.522622	0.391683	0.137981	0.0868441	0.0265945
AT1G80315	1141.08	1351.25	1528.76	1115.94	627.905	494.239	422.341	413.892	657.754	105.376	183.299	228.189	119.252	91.7056	125.374	31.2542	41.6303	2.807	1	0.556587	0.371538	0.128538	0.0836421	0.0188237
AT1G80320	109.032	121.416	133.059	63.7093	87.1642	41.5715	23.5536	14.8408	64.6668	0	19.775	11.2686	2.55084	4.1216	8.22769	10.1117	6.98495	0	1	0.529412	0.283519	0.0854002	0.0409899	0.0470324
AT1G80325	1960.7	2432.24	2519.62	1769.47	1044.36	815.263	703.36	850.871	1121.51	160.354	354.429	404.261	205.024	158.338	216.663	72.6201	97.5099	20.5847	1	0.525	0.387083	0.132953	0.0839088	0.0275896
AT1G80350	1088.44	1378.66	2191.22	1103.61	445.506	503.477	408.533	611.769	670.687	178.68	161.242	273.264	45.2775	98.5749	105.785	10.1117	59.2324	49.5903	1	0.440629	0.363004	0.131632	0.0535894	0.0255316
AT1G80360	1539.61	4421.9	2635.69	2024.31	2406.7	1034.67	890.164	3786.04	1540.92	296.884	679.955	587.376	133.601	233.557	159.069	88.7068	146.684	298.478	1	0.635751	0.723156	0.181945	0.061209	0.0620979
AT1G80370	118.432	117.5	124.565	45.2131	24.2123	25.4048	27.6146	31.3305	40.6477	12.8283	12.9298	11.9729	13.3919	3.0912	10.9703	7.35393	7.54375	17.7777	1	0.263054	0.276265	0.104664	0.0761543	0.0906397
AT1G80380	30459.5	31936.4	55941.2	13748.9	7999.74	10196.6	5788.51	8620.84	16946.4	1752.9	2056.6	6175.9	1340.15	851.11	1858.67	566.713	753.257	1463.38	1	0.269951	0.264969	0.0843809	0.0342237	0.0235205
AT1G80400	601.558	1061.41	911.593	573.384	384.168	339.501	209.546	390.807	351.048	61.3927	108.002	79.5845	37.625	43.2768	31.7354	22.981	46.9389	12.1637	1	0.503795	0.369539	0.0967073	0.04375	0.0318825
AT1G80410	6378.4	11295.6	11397.7	6504.52	4442.15	4489.72	2828.06	3754.71	5771.97	923.64	1248.11	1910.73	554.171	657.395	622.954	240.382	438.934	365.846	1	0.530975	0.424974	0.140428	0.0631031	0.0359511
AT1G80420	921.136	2111.08	1494.79	854.938	794.163	381.072	302.136	557.353	570.915	106.292	154.397	85.9231	66.9597	71.441	56.4185	15.6271	75.9963	145.028	1	0.448459	0.315972	0.0765655	0.043035	0.0522756
AT1G80440	3118.7	9243.3	3669.02	8660.36	3278.34	4612.13	1911.9	3385.34	4657.86	819.18	1073.17	1914.25	373.38	909.499	572.804	312.542	749.346	563.271	1	1.03242	0.62099	0.237452	0.115756	0.101376
AT1G80450	359.055	501.332	580.362	489.123	274.406	175.524	130.763	176.44	236.496	59.5601	16.7327	18.3115	37.9438	6.52586	45.0564	15.1675	41.0715	37.4267	1	0.651781	0.377373	0.0656633	0.0621386	0.0650118
AT1G80460	5256.12	15960.4	9192.37	8966.57	5938.47	5316.53	3621.57	5946.2	5644.49	660.659	1184.22	917.687	433.644	478.105	357.709	241.761	624.455	625.025	1	0.66499	0.500258	0.0908473	0.0417463	0.0490397
AT1G80480	2190.05	3900.99	3541.62	2702.51	1888.56	1780.65	1248.34	2135.42	2616.23	218.998	336.935	778.238	198.647	210.202	286.01	133.75	235.812	203.04	1	0.66147	0.622881	0.138505	0.0721357	0.0594437
AT1G80490	3507.84	5412.82	6638.77	4173.99	2803.78	2598.22	1498.5	2402.55	2830.56	357.361	537.727	803.592	165.486	316.676	278.174	88.7068	166.521	218.01	1	0.615446	0.432639	0.109174	0.0488666	0.0304149
AT1G80500	563.961	1453.08	1061.64	1083.06	731.211	498.858	328.939	844.275	781.544	100.794	187.102	202.131	44.6398	84.1493	85.8031	42.7447	53.9238	55.2043	1	0.751338	0.634934	0.159168	0.0697027	0.0493306
AT1G80510	483.126	1010.5	965.383	815.89	369.641	297.929	188.429	244.048	332.572	17.4099	55.5221	71.8373	41.1324	40.8725	33.6944	10.5713	15.3669	12.1637	1	0.603276	0.311121	0.0588731	0.0470512	0.0154948
AT1G80530	1507.66	2373.49	3637.88	2174.34	1299.39	1117.81	959.201	1126.25	1742.31	259.315	168.848	259.178	64.7277	113.687	119.497	20.2233	76.8345	29.0057	1	0.610656	0.509076	0.0914136	0.0396212	0.0167659
AT1G80550	629.756	838.164	1373.05	762.457	309.917	441.12	169.749	280.326	456.363	65.058	74.5365	152.126	15.6239	49.4592	34.0862	18.3848	16.7639	29.0057	1	0.532738	0.319059	0.102683	0.0349068	0.0225818
AT1G80560	676.753	1977.91	1491.95	1118	987.861	445.739	461.326	1497.27	921.963	177.764	412.232	325.381	117.339	100.292	139.087	38.6082	117.906	283.507	1	0.615344	0.694676	0.220753	0.0860263	0.106116
AT1G80570	272.581	391.665	469.952	285.664	112.991	145.5	85.2804	123.673	157.048	91.6309	41.8317	43.6658	12.7542	26.7904	21.9405	5.05583	15.9257	25.263	1	0.479771	0.322696	0.156171	0.0542102	0.0407729
AT1G80600	2171.25	6176.56	3887.01	3578	3525.31	2002.36	1466.01	5014.53	3384.84	1202.2	1936.43	1293.78	270.39	378.157	382.784	122.259	317.676	341.518	1	0.744242	0.806336	0.362278	0.0842946	0.0638712
AT1G80610	1060.25	1092.75	1409.85	355.539	204.997	170.905	138.885	267.134	349.201	17.4099	49.4375	84.5145	51.9735	33.6597	14.1046	20.2233	35.763	61.754	1	0.205297	0.211971	0.0424834	0.0279938	0.0330467
AT1G80620	733.149	1120.16	1115.43	1111.83	464.876	565.834	302.948	375.966	495.163	65.058	208.398	201.426	92.1493	80.3712	103.434	55.1545	41.6303	97.3093	1	0.7217	0.39548	0.159961	0.0929534	0.0653793
AT1G80630	257.542	426.915	359.541	191.128	108.148	207.858	67.4121	161.599	157.048	12.8283	41.8317	43.6658	22.001	21.2949	16.0636	2.75773	30.175	61.754	1	0.485761	0.369789	0.094182	0.0568579	0.0906962
AT1G80640	774.506	1335.58	1217.34	826.166	706.999	873.002	432.087	831.083	1184.33	218.082	244.145	328.198	47.5095	141.508	119.106	14.2482	153.669	31.8127	1	0.723131	0.735551	0.237548	0.092601	0.0600253
AT1G80650	246.263	548.332	390.683	411.028	217.911	286.381	152.692	166.546	304.858	0.916309	66.1701	111.982	28.0593	56.3285	53.2841	24.8195	73.2023	67.368	1	0.772241	0.526541	0.151077	0.116152	0.139537
AT1G80670	697.432	932.164	922.917	838.497	558.497	351.048	307.821	361.125	495.163	94.3798	204.595	128.18	92.787	81.0581	50.1497	16.5464	55.6002	107.602	1	0.684832	0.456064	0.167347	0.0877547	0.0704201
AT1G80680	4256.02	5197.4	7454.11	4498.7	2138.75	2445.79	2073.53	2076.06	3379.3	465.485	479.924	1028.26	293.985	292.29	347.914	139.725	171.55	197.426	1	0.53723	0.445298	0.116733	0.0552528	0.0300872
AT1G80690	33.8377	46.9998	16.9862	39.0476	11.2991	55.4287	25.9902	4.94692	27.7143	2.74893	3.04231	5.6343	2.23199	0.343467	0	0	12.5729	0	1	1.08129	0.599563	0.116797	0.0263275	0.128526
AT1G80700	131.591	254.582	152.876	147.97	80.7076	62.3573	53.6048	75.8528	84.9906	0.916309	10.6481	29.5801	16.2616	13.3952	12.5374	8.7328	14.2493	31.8127	1	0.539904	0.397827	0.0763278	0.0782754	0.101651
AT1G80710	35.7175	168.416	56.6207	78.0953	56.4953	41.5715	35.7365	37.9264	42.4953	0	15.2115	15.4943	4.14512	15.456	2.35077	2.75773	4.19097	0	1	0.675587	0.44547	0.117758	0.0841861	0.0266484
AT1G80720	120.312	187.999	229.314	211.679	112.991	113.167	79.595	84.0977	129.334	5.49786	54.7615	41.553	7.01482	22.6688	40.3549	4.13659	20.6755	0.935667	1	0.814391	0.545039	0.189374	0.130274	0.0478916
AT1G80750	688.032	885.164	789.859	865.214	435.821	424.953	269.648	466.66	611.563	63.2253	150.594	191.566	50.0603	77.9669	87.3703	64.8065	89.128	78.596	1	0.730405	0.570394	0.171552	0.0911521	0.0984025
AT1G80760	110.912	31.3332	229.314	82.2056	58.1095	106.238	38.1731	49.4692	99.7716	39.4013	15.2115	18.3115	10.5222	1.0304	16.0636	2.75773	15.6463	2.807	1	0.663564	0.504398	0.196266	0.0743252	0.0570865
AT1G80770	951.214	1684.16	1330.59	706.968	605.307	538.12	446.707	766.773	851.754	138.363	203.074	278.194	96.9321	62.1674	156.718	78.1356	117.627	39.298	1	0.466569	0.52074	0.156237	0.079632	0.0592694
AT1G80780	1825.35	2314.74	2338.43	1960.6	1050.81	1212.5	738.284	773.369	1516.9	291.386	238.821	355.665	183.342	151.812	235.861	91.0049	198.931	124.444	1	0.651987	0.467475	0.13674	0.0881396	0.0639621
AT1G80790	761.347	1171.08	874.79	602.156	482.632	545.049	242.034	379.264	417.563	169.517	257.835	147.9	107.454	115.405	76.7918	23.9003	123.773	74.8533	1	0.580588	0.370068	0.204919	0.106743	0.0792696
AT1G80810	319.578	775.497	444.472	326.767	211.454	228.643	82.8438	183.036	242.039	98.9614	123.213	65.4987	29.9724	10.6475	16.0636	9.65204	18.7197	60.8183	1	0.49811	0.329914	0.186856	0.0368183	0.0579326
AT1G80820	344.016	1347.33	696.434	102.757	443.892	73.9049	83.656	346.285	182.915	24.7403	76.0576	63.3859	18.1748	29.8816	17.239	24.3599	61.1882	93.5667	1	0.259887	0.256663	0.0687601	0.0273456	0.0750131
AT1G80830	2073.5	2064.08	3173.59	1868.12	910.382	755.216	947.83	789.859	1202.8	344.532	180.257	348.622	154.964	110.253	144.964	45.5025	92.4808	87.017	1	0.483332	0.402192	0.119463	0.0561034	0.0307749
AT1G80840	16791	8988.72	22263.3	659.7	878.099	434.191	179.495	514.48	493.315	107.208	186.341	198.609	91.1927	65.9456	50.1497	130.992	233.297	549.236	1	0.0410464	0.0247131	0.0102441	0.00431464	0.0190148
AT1G80850	131.591	184.083	260.455	61.6542	19.3698	13.8572	20.3048	41.2243	48.0382	2.74893	11.4086	32.3972	7.65253	14.7691	14.1046	4.13659	14.5287	0	1	0.164687	0.190179	0.0808062	0.0633994	0.0323978
AT1G80860	513.204	912.58	755.886	489.123	351.885	240.191	229.039	385.86	354.743	1.83262	146.031	145.788	66.9597	24.3861	55.2431	6.89431	64.2616	67.368	1	0.495583	0.444449	0.134599	0.0671911	0.0634944
AT1G80870	300.779	352.499	325.569	485.013	163.029	256.358	155.129	178.089	236.496	10.9957	63.8884	89.4445	29.9724	47.3984	29.3846	7.35393	56.9972	90.7597	1	0.923944	0.582026	0.16788	0.109062	0.158463
AT1G80880	84.5941	199.749	124.565	47.2682	30.6689	39.262	25.9902	18.1387	44.3429	0	13.6904	30.2844	6.05826	11.6779	9.40308	1.37886	2.79398	0	1	0.286614	0.216361	0.107542	0.0663698	0.0102048
AT1G80890	129.711	156.666	118.903	119.198	106.534	36.9524	52.7926	34.6285	92.3811	40.3176	37.2682	19.0158	19.1313	9.2736	5.87692	3.67697	28.778	6.54967	1	0.648155	0.443649	0.238357	0.084588	0.0962411
AT1G80900	35.7175	101.833	121.734	55.4888	37.1255	13.8572	8.93413	59.3631	46.1906	0	22.0567	6.33859	0.318856	0	0	7.35393	0.838194	0	1	0.410635	0.441552	0.109514	0.00122975	0.0315951
AT1G80910	648.555	1073.16	1239.99	1140.6	614.992	815.263	315.131	450.17	522.877	94.3798	140.707	117.616	53.5677	28.8512	25.8585	19.7637	36.0424	21.5203	1	0.868031	0.434944	0.119087	0.0365591	0.0261087
AT1G80920	2342.32	14096	3649.2	6107.87	4241.99	4683.72	1645.5	2811.5	4330.83	416.004	1196.39	1303.64	422.165	653.96	607.282	419.174	864.737	1028.3	1	0.748403	0.437476	0.145166	0.0838035	0.115107
AT1G80930	4193.99	6031.65	6485.9	4774.09	2380.87	2616.69	1416.47	2610.33	2320.61	499.388	699.73	850.779	241.374	454.75	345.171	171.439	348.13	305.963	1	0.584725	0.379822	0.122664	0.0623099	0.0493989
AT1G80940	609.078	838.164	985.2	328.822	335.744	404.167	170.561	278.677	282.686	35.7361	72.2547	87.3317	55.7997	55.6416	56.0267	15.6271	67.8937	38.3623	1	0.439367	0.300901	0.0802989	0.0688477	0.0501073
AT1G80950	1552.77	2960.99	2621.54	2924.46	1972.49	1138.6	874.733	1470.88	1509.51	268.479	424.402	227.485	92.4681	190.967	170.431	62.0488	144.449	138.479	1	0.845873	0.540289	0.128988	0.0636086	0.0483478
AT1G80960	95.8733	227.166	186.848	141.805	75.8652	94.6906	37.3609	70.9059	94.2287	23.824	26.6202	9.86003	3.50741	15.456	4.70154	3.67697	20.3961	0	1	0.612606	0.397138	0.11827	0.0464121	0.0472124
AT1G80970	62.0357	86.1664	135.89	96.5915	37.1255	50.8096	29.239	8.24487	16.6286	21.0751	14.4509	9.86003	1.91313	2.40427	0	0	3.63218	0	1	0.649532	0.190475	0.159759	0.0151972	0.0127852
AT1G80980	45.1169	86.1664	73.6069	41.1028	4.84246	36.9524	16.2439	32.9795	16.6286	0	0	7.04288	0	7.2128	6.66051	3.21735	7.54375	0	1	0.404596	0.321401	0.0343739	0.067711	0.0525213
AT2G01008	103.393	101.833	192.51	226.065	45.1963	92.3811	77.1584	89.0446	72.0573	4.58155	31.9442	26.7629	24.233	7.89973	5.48513	0.919242	20.1167	8.421	1	0.914281	0.599041	0.159122	0.09458	0.0740614
AT2G01060	569.6	1112.33	1095.61	686.416	440.664	394.929	243.658	367.721	373.22	67.8069	92.7903	88.7402	51.6546	49.1157	58.3774	33.5523	69.2907	17.7777	1	0.54797	0.354486	0.0897691	0.0572981	0.0434272
AT2G01070	1159.88	1296.41	2162.91	1541.35	797.391	718.263	453.204	595.28	879.468	219.914	185.581	219.738	42.7267	100.636	103.826	25.7388	42.4685	52.3973	1	0.661805	0.417378	0.135355	0.0535131	0.0261094
AT2G01080	701.191	293.749	829.493	741.905	209.84	369.524	226.602	141.812	371.372	102.627	21.2961	188.045	77.4819	8.58666	47.0154	7.81356	14.2493	65.4967	1	0.724208	0.405488	0.170994	0.0729454	0.0479927
AT2G01090	161.669	364.249	353.879	178.797	116.219	83.143	74.7218	115.428	155.2	27.4893	47.9163	118.32	31.8856	54.6112	48.1908	3.21735	10.6171	44.912	1	0.429825	0.392534	0.220194	0.153089	0.0667728
AT2G01100	1235.07	1578.41	1865.65	1111.83	502.001	776.001	430.463	626.61	589.391	204.337	184.059	285.941	118.933	76.9365	83.0605	63.8873	141.375	91.6953	1	0.510742	0.351873	0.144116	0.0596115	0.0634643
AT2G01110	2821.68	3799.15	4821.25	3206.02	1874.03	1854.55	1322.25	2480.06	2690.14	425.167	379.528	1019.81	276.129	231.153	429.407	126.396	214.019	175.905	1	0.606061	0.567418	0.159455	0.0818635	0.0451246
AT2G01120	231.224	274.166	232.145	182.907	146.888	92.3811	111.271	168.195	101.619	38.485	41.8317	73.9502	22.6387	45.681	35.2615	12.8694	30.4544	14.035	1	0.572416	0.516701	0.209166	0.140443	0.077771
AT2G01130	840.302	1774.24	1882.64	916.592	619.834	681.311	452.392	676.079	824.04	168.601	171.13	213.399	100.121	82.432	19.1979	19.7637	44.1449	28.07	1	0.493139	0.434163	0.122995	0.0448615	0.0204525
AT2G01140	4319.94	7386.81	7204.98	6981.31	4661.67	4374.25	3016.49	5037.62	6298.54	1090.41	1973.7	1687.47	738.47	699.298	754.205	243.599	473.3	421.05	1	0.846947	0.758928	0.25125	0.115905	0.0601716
AT2G01150	236.864	309.416	407.669	273.334	135.589	124.715	160.814	102.236	184.762	0.916309	12.9298	27.4672	19.1313	8.58666	28.9928	1.37886	27.9398	20.5847	1	0.559398	0.469431	0.0433077	0.0594485	0.0523124
AT2G01170	776.386	1543.16	1214.51	1146.77	645.661	699.787	421.529	676.079	788.935	115.455	167.327	140.858	54.2055	38.4683	51.3251	34.4716	42.7479	71.1107	1	0.705199	0.533817	0.119873	0.040746	0.0419716
AT2G01180	3853.73	4414.07	5715.86	252.782	489.088	166.286	155.129	346.285	304.858	59.5601	133.861	131.702	49.4226	39.4986	44.6646	51.0179	119.582	158.128	1	0.0649441	0.0576581	0.0232502	0.009553	0.023508
AT2G01190	10719	12733	19936.1	12865.2	5748	8328.16	3712.54	3462.85	6575.69	1468.84	773.506	1344.48	479.878	601.753	620.603	192.122	366.291	299.413	1	0.620937	0.316931	0.0826684	0.0392327	0.0197709
AT2G01200	80.8344	121.416	110.41	20.5514	43.5821	69.2858	19.4927	32.9795	51.7334	32.0708	9.88749	26.0586	0	3.43467	4.30974	3.67697	25.7046	0	1	0.426722	0.333286	0.217542	0.0247693	0.0939727
AT2G01210	56.3961	160.583	164.2	86.3158	83.9359	122.405	38.1731	34.6285	103.467	32.9871	9.88749	21.8329	9.24681	14.7691	9.79487	4.13659	20.6755	0	1	0.767767	0.46243	0.169756	0.0887005	0.0650929
AT2G01220	1347.87	2001.41	1964.74	1759.2	1252.58	1043.91	667.623	1157.58	1527.98	218.998	277.61	400.74	140.296	127.426	121.456	102.036	101.422	152.514	1	0.763206	0.631008	0.168864	0.0732363	0.0669872
AT2G01250	1688.12	4363.15	3080.17	2866.92	2610.08	2487.36	1596.77	2951.66	3405.17	379.352	806.211	1003.61	230.214	344.153	417.262	197.637	370.761	477.19	1	0.872192	0.871013	0.23974	0.108595	0.114504
AT2G01260	1347.87	1539.24	1732.59	1278.3	892.626	817.573	414.219	679.377	844.363	158.521	218.285	275.376	88.0041	94.1098	138.304	45.0428	54.762	159.999	1	0.646902	0.419499	0.141174	0.0693589	0.0562382
AT2G01270	2229.53	3058.91	3368.93	2344.91	1614.15	1609.74	995.75	1609.4	2024.99	319.792	416.035	669.073	177.284	242.831	260.544	66.645	134.39	149.707	1	0.643245	0.534821	0.162278	0.0786219	0.0405137
AT2G01280	535.763	403.415	829.493	320.602	198.541	196.31	234.724	323.199	471.144	130.116	97.3538	207.765	29.0159	32.6293	76.7918	22.981	25.4252	74.8533	1	0.404514	0.58183	0.24608	0.0782717	0.0696905
AT2G01290	1298.99	1100.58	1859.99	817.945	510.072	367.215	534.424	593.631	1032.82	178.68	209.158	433.841	101.715	83.1189	173.957	62.9681	51.9681	91.6953	1	0.397983	0.5073	0.192903	0.0842319	0.0485101
AT2G01300	276.341	113.583	336.893	55.4888	53.267	27.7143	21.117	1.64897	49.8858	0.916309	5.32403	9.86003	9.24681	0.343467	2.35077	5.97507	5.86736	0	1	0.187764	0.0999589	0.0221519	0.0164292	0.0162936
AT2G01320	1612.93	2064.08	2884.82	1685.21	1076.64	739.049	601.023	1287.85	1204.65	285.888	204.595	453.561	220.01	124.335	217.054	69.8624	149.199	63.6253	1	0.533525	0.471442	0.143869	0.0855554	0.0430804
AT2G01330	219.945	332.916	351.048	215.79	90.3925	138.572	67.4121	102.236	83.143	42.1502	16.7327	42.9615	9.56567	19.5776	21.5487	3.67697	15.6463	11.228	1	0.492034	0.279665	0.112671	0.0560809	0.0337991
AT2G01340	278.221	560.081	359.541	121.253	309.917	217.096	134.012	450.17	210.629	16.4936	193.947	59.1602	26.1462	48.7722	44.2728	22.0618	72.9229	117.894	1	0.541194	0.663535	0.225072	0.0995048	0.177718
AT2G01350	1220.04	3156.82	2281.81	1670.83	1670.65	1196.34	761.838	2989.59	1624.06	478.313	1270.16	581.742	185.255	282.673	249.573	82.2721	247.547	317.191	1	0.681489	0.807291	0.349952	0.107754	0.097168
AT2G01390	109.032	113.583	220.821	115.088	27.4406	57.7382	13.8073	31.3305	53.581	0	19.775	25.3544	11.4788	5.49546	5.09333	3.21735	1.67639	0	1	0.451624	0.222623	0.101772	0.049765	0.0110359
AT2G01400	362.815	567.915	518.079	425.414	211.454	217.096	95.8389	323.199	251.277	51.3133	35.7471	67.6116	23.2765	62.8544	23.5077	11.9501	49.1741	50.526	1	0.589424	0.462666	0.106758	0.0756749	0.0770634
AT2G01410	500.045	818.581	755.886	614.487	377.712	369.524	167.312	410.595	367.677	44.8991	42.5923	145.083	42.7267	87.9274	31.3436	16.5464	62.5852	87.017	1	0.656406	0.45581	0.112111	0.0780895	0.0800904
AT2G01420	2620.54	3571.99	4668.38	2420.95	1265.5	1794.5	1269.46	872.307	3157.59	365.607	277.61	633.859	133.601	242.487	204.909	38.1485	188.035	47.719	1	0.50465	0.487929	0.117585	0.0534943	0.0252191
AT2G01430	122.192	129.25	155.707	59.599	37.1255	16.1667	35.7365	34.6285	57.2763	15.5773	3.80288	15.4943	26.7839	1.37387	1.56718	3.67697	10.6171	0	1	0.277273	0.313501	0.0856555	0.0730077	0.0351079
AT2G01440	1819.71	2624.16	3122.63	1736.59	1075.03	1187.1	731.787	895.393	1527.98	189.676	164.284	390.175	106.498	71.7845	86.1949	34.0119	51.9681	55.2043	1	0.528476	0.416991	0.0983461	0.0349537	0.0186591
AT2G01450	14343.4	13935.5	26668.3	11899.3	6434.01	6963.23	3163.49	4076.26	6126.72	549.786	721.026	1281.1	479.24	452.689	457.225	165.004	464.639	760.697	1	0.460378	0.24326	0.046443	0.0252816	0.0253032
AT2G01460	876.019	1316	1472.14	1171.43	715.069	582.001	374.421	331.444	604.172	95.2962	167.327	97.1917	75.2499	84.4928	56.4185	34.0119	38.2775	95.438	1	0.673689	0.357528	0.0981986	0.0589935	0.0457752
AT2G01470	1691.88	2467.49	2148.75	2297.65	1526.99	1057.76	842.245	1513.76	949.678	142.944	381.049	296.505	108.411	157.651	130.468	47.341	94.1572	93.5667	1	0.773985	0.524035	0.13007	0.0628601	0.0372638
AT2G01480	1691.88	2291.24	2669.67	1360.5	623.063	780.62	470.26	530.97	875.773	221.747	194.708	312.704	62.8146	68.0064	95.598	30.335	46.9389	90.7597	1	0.415493	0.282138	0.109602	0.0340337	0.0252576
AT2G01490	3842.45	4801.82	5653.58	4206.87	2708.55	2436.55	1899.72	2585.59	2924.79	749.541	859.451	1194.47	514.314	498.37	505.807	184.768	245.312	393.916	1	0.654082	0.518267	0.196076	0.106204	0.0576307
AT2G01505	65.7954	54.8332	65.1138	63.7093	32.283	27.7143	14.6195	52.7672	31.4096	20.1588	27.3807	9.86003	9.56567	16.4864	0	0	0.279398	0	1	0.666012	0.531899	0.309028	0.140259	0.00150422
AT2G01510	107.153	97.9163	99.0862	28.7719	45.1963	25.4048	31.6756	39.5754	36.9524	0	8.36634	54.2301	0.318856	7.89973	7.8359	0	4.47037	0	1	0.326718	0.355751	0.205804	0.0527839	0.0146977
AT2G01530	250.023	23.4999	308.583	106.867	6.45661	55.4287	29.239	0	66.5144	36.6524	7.60576	31.6929	19.1313	0	22.7241	0	10.3377	21.5203	1	0.2899	0.164495	0.130477	0.0719036	0.054729
AT2G01540	849.701	1061.41	1375.88	1099.5	790.935	639.739	419.904	575.492	687.315	90.7146	222.088	293.688	123.078	76.9365	121.848	21.6022	91.922	78.596	1	0.769752	0.51193	0.184512	0.0979201	0.0584485
AT2G01570	3081.11	3137.24	4255.04	2597.7	1033.06	1489.65	887.728	920.127	2176.5	322.541	300.428	531.737	114.15	175.168	206.476	43.2044	111.48	37.4267	1	0.488896	0.380426	0.110251	0.0473385	0.0183428
AT2G01590	214.305	293.749	283.103	147.97	132.36	73.9049	68.2243	168.195	171.829	89.7983	90.5086	62.6816	32.8421	56.672	66.6051	28.9561	34.9248	39.298	1	0.447743	0.516014	0.30713	0.19733	0.130415
AT2G01600	4979.77	6579.98	8725.25	5918.8	3370.35	4023.2	1791.7	2145.32	3957.61	709.223	550.657	1150.81	316.624	332.132	333.026	156.271	205.916	231.11	1	0.656266	0.389185	0.118841	0.0483994	0.0292481
AT2G01610	31.9578	19.5833	39.6345	45.2131	0	6.92858	5.68536	9.89384	20.3238	10.0794	0	5.6343	0	7.55626	0	0	1.39699	1.87133	1	0.571882	0.393779	0.172346	0.082876	0.0358465
AT2G01620	218.065	344.666	280.272	131.529	163.029	80.8335	73.9096	174.791	164.438	48.5644	46.3952	33.8058	28.3781	37.4379	17.6308	11.0309	30.175	45.8477	1	0.445303	0.490081	0.152746	0.0989875	0.103266
AT2G01630	868.5	1037.91	1276.8	548.722	276.02	346.429	205.485	225.909	469.296	93.4635	47.9163	127.476	42.7267	86.2101	73.2656	19.7637	60.9088	69.2393	1	0.367922	0.28295	0.0844606	0.0635216	0.0470946
AT2G01640	97.7532	191.916	130.228	139.749	30.6689	73.9049	34.9243	103.885	73.9049	38.485	28.1413	25.3544	3.50741	15.1125	4.70154	2.2981	18.9991	33.684	1	0.581865	0.506588	0.219055	0.055541	0.13094
AT2G01650	1118.52	2158.08	1500.45	1302.96	808.69	598.168	332.999	784.912	698.401	125.534	262.399	163.395	67.9162	83.1189	56.4185	9.65204	93.5984	85.1457	1	0.567258	0.380217	0.115412	0.0434272	0.0394378
AT2G01660	77.0746	74.4164	152.876	92.4813	48.4246	60.0477	18.6805	28.0326	60.9715	0.916309	17.4933	28.8758	4.46398	8.93013	5.87692	0	0.838194	0	1	0.660235	0.353798	0.155356	0.0633151	0.00275389
AT2G01670	5368.91	8130.97	6870.92	4599.4	3428.46	2607.46	1635.76	3438.11	3388.54	424.251	946.157	965.578	343.726	512.796	382.392	192.122	507.387	427.6	1	0.522086	0.415419	0.114673	0.0608181	0.0553296
AT2G01680	1355.39	2839.57	2496.97	2427.12	1401.08	1364.93	564.475	995.98	1348.76	220.831	273.047	263.404	112.875	150.095	150.449	85.0299	147.802	149.707	1	0.776029	0.434735	0.113163	0.0617787	0.0571641
AT2G01690	3141.26	4790.07	6066.91	4054.79	2650.44	3110.93	1037.98	1594.56	2270.73	406.841	432.768	524.694	140.296	234.244	206.476	108.471	154.228	204.911	1	0.701243	0.350278	0.0974625	0.0415064	0.0334049
AT2G01710	962.493	1688.08	1653.32	1368.72	666.645	863.763	363.051	552.406	567.22	186.927	193.186	226.076	35.393	51.1765	71.3067	28.4965	119.862	93.5667	1	0.673606	0.344497	0.140847	0.0366822	0.0562107
AT2G01720	2453.23	5354.07	4410.75	4745.32	3386.49	2466.58	1639.82	2717.51	3237.03	503.97	527.079	594.419	137.108	271.339	226.457	91.0049	215.975	141.286	1	0.867437	0.621569	0.133038	0.0519644	0.0366888
AT2G01730	67.6753	113.583	130.228	106.867	22.5981	32.3334	5.68536	3.29795	59.1239	0	3.80288	32.3972	4.78283	24.0427	4.30974	10.5713	36.6012	28.07	1	0.519442	0.218653	0.116218	0.106378	0.24156
AT2G01735	413.571	673.664	560.545	487.068	292.162	297.929	91.7779	375.966	323.334	76.0537	93.5509	105.643	15.9428	33.6597	32.519	5.05583	28.2192	22.456	1	0.653703	0.480087	0.167041	0.0498376	0.0338219
AT2G01740	251.903	407.332	379.359	361.705	142.045	267.905	128.327	98.9384	182.915	29.3219	35.7471	51.413	7.01482	16.1429	32.9108	5.05583	11.7347	0	1	0.742981	0.394938	0.112154	0.0539851	0.0161666
AT2G01750	359.055	552.248	489.769	493.233	305.075	450.358	144.571	248.995	339.962	66.8906	55.5221	95.0788	21.3633	28.1643	76.4	17.4656	40.7921	63.6253	1	0.891222	0.523548	0.155232	0.0898794	0.0869927
AT2G01755	43.237	121.416	82.1	10.2757	8.07076	30.0239	7.30974	8.24487	44.3429	20.1588	14.4509	24.6501	0.318856	6.86933	21.9405	1.83848	5.30856	0	1	0.196027	0.242743	0.240158	0.118048	0.0289644
AT2G01760	11.2792	39.1665	59.4517	18.4963	46.8104	34.6429	12.9951	8.24487	46.1906	25.6567	14.4509	25.3544	0.956567	4.1216	2.35077	0.459621	2.79398	0	1	0.90948	0.613577	0.595664	0.0675988	0.0296058
AT2G01818	31.9578	70.4998	96.2552	26.7168	9.68491	9.23811	4.87316	23.0856	62.8192	27.4893	10.6481	45.0744	0	8.93013	15.28	0	3.35278	0	1	0.229677	0.45683	0.418754	0.121835	0.0168725
AT2G01820	6502.47	8138.81	10740.9	7786.92	4164.51	4600.58	3052.22	3553.54	5890.22	521.38	825.225	1614.23	428.223	498.026	556.741	225.674	273.531	323.741	1	0.652111	0.492312	0.11665	0.0584263	0.0324221
AT2G01830	516.964	352.499	716.252	622.707	150.116	367.215	148.631	171.493	349.201	54.0622	72.2547	101.417	38.9004	34.6901	42.7056	16.5464	30.7338	10.2923	1	0.718943	0.422097	0.143616	0.0733399	0.036307
AT2G01850	8842.91	10484.9	13388	5037.15	2366.35	3210.24	2236.78	2264.04	5446.79	944.715	831.31	1855.8	706.265	832.563	1069.6	402.628	694.304	496.839	1	0.324423	0.304062	0.111011	0.07973	0.0487157
AT2G01860	1441.86	1605.83	2375.24	955.64	508.458	752.906	332.999	374.317	646.668	68.7232	111.805	283.124	69.1917	51.8634	81.8851	69.4028	79.0697	129.122	1	0.408821	0.249678	0.0854984	0.0374227	0.0511891
AT2G01870	503.805	716.748	891.776	316.491	188.856	221.715	134.012	126.971	304.858	44.8991	86.7057	110.573	41.4512	30.912	43.881	45.9621	44.9831	44.912	1	0.344199	0.267875	0.11465	0.0550313	0.0643163
AT2G01890	406.052	356.415	520.91	452.131	434.207	408.786	162.439	390.807	654.058	60.4764	114.847	109.869	32.2044	52.2069	43.881	2.75773	45.5419	0	1	1.00915	0.940724	0.22222	0.0999646	0.0376348
AT2G01900	146.63	35.2499	167.031	213.734	59.7236	92.3811	77.1584	61.012	64.6668	36.6524	2.28173	34.5101	25.1896	2.0608	17.239	0	7.82315	1.87133	1	1.04852	0.581344	0.210496	0.127509	0.027785
AT2G01905	7.51948	3.91665	5.66207	2.05514	12.9132	0	5.68536	8.24487	0	0	5.32403	0	0	0.343467	3.13436	0	0	0.935667	1	0.875435	0.814719	0.31138	0.203403	0.0547231
AT2G01910	1802.79	2334.33	3516.14	2268.87	963.649	1852.24	648.943	893.744	1442.99	135.614	330.09	481.028	193.545	205.393	180.226	63.4277	149.478	35.5553	1	0.664391	0.390118	0.123703	0.0756754	0.0324647
AT2G01918	43.237	223.249	99.0862	53.4336	35.5113	16.1667	20.3048	32.9795	121.943	13.7446	9.12692	22.5372	12.7542	15.7995	40.7467	5.05583	8.66134	2.807	1	0.287526	0.479323	0.124213	0.189567	0.0452008
AT2G01930	1060.25	1413.91	1596.7	764.512	460.033	549.668	255.029	319.901	572.763	36.6524	223.609	176.072	40.8135	76.593	44.2728	26.658	61.1882	133.8	1	0.435832	0.281929	0.107185	0.0397163	0.0544471
AT2G01940	443.649	411.249	710.59	571.329	418.065	454.977	161.627	329.795	308.553	89.7983	71.4942	123.25	26.7839	49.4592	43.4892	11.0309	18.4403	22.456	1	0.922633	0.511007	0.18176	0.0764824	0.03317
AT2G01950	1956.94	2173.74	3216.05	1855.79	661.802	1099.34	603.46	634.855	1195.41	390.348	206.116	475.394	122.441	236.305	190.804	44.1236	86.8928	87.9527	1	0.492317	0.331266	0.145896	0.0748018	0.0298049
AT2G01960	56.3961	160.583	121.734	178.797	72.6369	39.262	78.7828	89.0446	62.8192	0	48.6769	26.0586	3.82627	6.52586	1.95897	0	0.558796	0	1	0.858236	0.680949	0.220645	0.0363467	0.00164976
AT2G01970	3729.66	5209.15	5727.18	6428.48	3446.22	3254.12	1953.33	2463.57	3194.54	336.285	565.869	635.972	161.022	308.433	298.548	76.7567	199.49	117.894	1	0.895188	0.518985	0.104877	0.0523662	0.0268745
AT2G01980	1062.13	1488.33	1678.8	994.687	669.873	572.763	418.28	560.651	694.706	108.124	191.665	216.921	46.5529	55.2981	108.527	32.1735	52.8062	42.105	1	0.529011	0.395728	0.122175	0.0497435	0.0300489
AT2G01990	82.7143	133.166	201.003	86.3158	32.283	83.143	17.8683	49.4692	90.5335	0.916309	15.2115	33.1015	15.6239	25.76	19.9815	3.67697	21.5137	5.614	1	0.483928	0.378693	0.118089	0.1472	0.0738926
AT2G02010	67.6753	732.414	164.2	102.757	576.252	124.715	56.8536	565.598	92.3811	38.485	157.439	32.3972	9.56567	40.8725	13.7128	0.919242	42.7479	126.315	1	0.833488	0.741305	0.236777	0.0665267	0.176277
AT2G02020	103.393	109.666	164.2	96.5915	48.4246	53.1191	15.4317	62.661	72.0573	20.1588	12.9298	14.79	2.8697	18.8907	14.1046	0	0.838194	0	1	0.525197	0.398002	0.126912	0.0950672	0.0022218
AT2G02030	1.87987	58.7498	33.9724	36.9925	12.9132	6.92858	3.24878	0	12.9334	0	0	0.704288	2.55084	0	0	0	0.558796	0	1	0.600772	0.171055	0.00744474	0.0269639	0.00590681
AT2G02040	1614.81	3207.74	2695.14	2079.8	1738.44	1221.74	726.913	1198.8	1415.28	185.094	333.893	373.977	123.397	224.971	173.957	71.2412	143.331	104.795	1	0.670416	0.444418	0.118782	0.0694794	0.0424821
AT2G02050	438.01	1045.75	702.096	754.236	740.896	300.239	322.441	1088.32	495.163	8.24678	290.54	114.799	83.859	99.2618	62.6872	23.4407	131.317	47.719	1	0.821359	0.871937	0.18921	0.112454	0.0926306
AT2G02060	99.6331	246.749	195.341	119.198	108.148	57.7382	28.4268	77.5018	62.8192	1.83262	40.3105	20.4243	10.8411	13.0517	11.3621	7.35393	22.0725	3.74267	1	0.526254	0.311501	0.115497	0.0650791	0.0612287
AT2G02070	2357.36	2271.66	3402.9	1455.04	891.012	819.882	569.348	897.042	1439.3	487.476	177.214	598.644	233.721	196.463	255.058	97.8992	153.11	112.28	1	0.394169	0.361768	0.157289	0.0853149	0.0452307
AT2G02080	953.094	1053.58	1375.88	854.938	405.152	582.001	213.607	547.459	567.22	90.7146	100.396	174.663	38.2627	85.5232	58.3774	24.8195	79.3491	19.649	1	0.544586	0.392687	0.108135	0.0538537	0.0366047
AT2G02090	1996.42	2561.49	3094.32	1438.6	711.841	907.644	569.348	631.557	970.002	126.451	246.427	296.505	82.5836	120.557	143.397	54.2353	62.5852	115.087	1	0.399633	0.283696	0.0874754	0.0452858	0.0303058
AT2G02100	917.376	986.997	1285.29	1339.95	634.362	983.859	522.241	662.888	1500.27	185.094	134.622	359.891	117.339	121.244	167.296	50.5583	191.108	139.414	1	0.927425	0.841906	0.213066	0.127248	0.119474
AT2G02130	582.76	834.247	699.265	659.7	552.04	411.096	260.714	509.533	661.449	133.781	156.679	323.972	123.078	116.779	181.793	90.0857	108.965	3.74267	1	0.766837	0.676518	0.290337	0.199242	0.0958259
AT2G02148	257.542	281.999	435.979	357.594	153.344	244.81	77.1584	133.567	134.876	32.9871	28.1413	71.8373	9.24681	34.6901	23.8995	14.7079	46.6595	30.877	1	0.774713	0.354274	0.136302	0.0695387	0.0945591
AT2G02150	186.107	176.249	311.414	246.617	66.1802	180.143	121.829	79.1507	208.781	46.7318	30.4231	55.6387	11.1599	22.3253	19.1979	5.05583	10.0583	3.74267	1	0.731615	0.608162	0.19709	0.0781917	0.027987
AT2G02160	5056.85	6211.81	7822.15	3880.1	1890.17	2575.12	1119.2	2069.46	2333.55	762.369	838.916	1074.04	391.555	310.837	425.489	157.19	224.636	312.513	1	0.437142	0.28926	0.140137	0.0590798	0.0363703
AT2G02170	567.721	1096.66	1370.22	343.208	308.303	212.477	118.58	310.007	295.62	48.5644	99.6355	104.235	33.4798	29.1947	54.8513	29.4157	38.5569	68.3037	1	0.284712	0.23865	0.0831853	0.0387285	0.0449075
AT2G02180	2823.56	5166.07	5257.23	4377.45	2516.46	1995.43	1119.2	2334.95	2026.84	413.255	462.43	659.213	205.981	215.01	201.383	83.1914	191.388	281.636	1	0.671053	0.413758	0.115869	0.0469827	0.0419884
AT2G02220	6306.96	13344	11352.4	3563.61	2808.62	1764.48	986.003	2433.89	1710.9	174.099	693.646	660.622	265.288	331.102	224.89	113.526	241.959	419.179	1	0.262446	0.165491	0.0492966	0.02649	0.0249864
AT2G02230	686.152	1167.16	1010.68	635.038	356.728	392.62	216.044	245.697	452.667	22.9077	130.819	107.052	50.0603	46.368	25.4667	12.4098	29.3368	54.2687	1	0.483376	0.319277	0.0910541	0.0425612	0.0335249
AT2G02350	156.029	141	121.734	63.7093	22.5981	50.8096	14.6195	39.5754	38.8001	24.7403	19.0144	5.6343	9.88452	0	5.09333	0.459621	0.558796	38.3623	1	0.327433	0.22207	0.11794	0.0357669	0.0940406
AT2G02360	454.928	798.997	770.041	598.046	309.917	321.024	154.317	441.925	365.829	18.3262	87.4663	63.3859	12.4354	26.4469	30.9518	7.35393	24.0282	53.333	1	0.607217	0.475339	0.0835875	0.0345036	0.041856
AT2G02370	310.178	791.164	614.334	213.734	213.068	90.0716	60.9145	280.326	123.791	12.8283	41.8317	48.5958	26.7839	14.0821	12.1456	5.51545	4.19097	26.1987	1	0.301265	0.271048	0.0601837	0.0308984	0.0209276
AT2G02390	1532.09	4539.4	1766.57	2011.98	2798.94	1288.72	834.123	3472.74	1398.65	379.352	1277.77	383.837	165.805	401.169	204.517	102.955	252.297	415.436	1	0.778208	0.727924	0.260391	0.0984288	0.0983263
AT2G02400	159.789	199.749	254.793	170.577	114.605	101.619	64.1633	107.183	125.638	0	31.9442	34.5101	12.7542	3.77813	9.01128	10.5713	10.3377	7.48533	1	0.629629	0.483428	0.108173	0.0415796	0.0462199
AT2G02410	374.094	618.831	506.755	339.098	153.344	203.238	151.068	158.301	264.21	35.7361	73.0153	133.815	41.1324	24.7296	21.9405	12.8694	50.8505	27.1343	1	0.463886	0.382468	0.161745	0.0585475	0.0605824
AT2G02450	415.451	720.664	730.407	221.955	146.888	221.715	116.144	122.024	182.915	69.6395	40.3105	76.0631	33.161	7.2128	33.6944	18.3848	8.66134	4.67833	1	0.316395	0.225597	0.0996576	0.0396824	0.0169966
AT2G02455	154.149	274.166	234.976	104.812	54.8812	57.7382	36.5487	31.3305	44.3429	49.4807	22.8173	39.4401	11.1599	0.343467	3.91795	4.13659	0	0	1	0.327807	0.16919	0.16846	0.0232498	0.00623646
AT2G02470	1124.16	1484.41	2103.46	992.632	505.23	595.858	354.929	547.459	903.487	129.2	193.947	326.085	85.4533	65.6021	92.4636	32.6331	70.6877	51.4617	1	0.444335	0.383248	0.137782	0.0516803	0.0328483
AT2G02480	509.445	963.497	741.731	937.143	485.86	609.715	176.246	194.579	271.6	75.1374	95.8326	97.896	36.9873	57.0154	61.5118	15.6271	27.6604	109.473	1	0.917842	0.290077	0.121402	0.0702201	0.0689766
AT2G02500	182.347	473.915	390.683	234.286	240.509	194	79.595	273.73	254.972	77.8863	69.973	76.7673	43.0455	27.4773	41.9221	6.43469	22.0725	29.0057	1	0.638806	0.58102	0.214554	0.107403	0.0549339
AT2G02510	639.156	1629.33	1191.87	970.026	1212.23	461.906	386.604	1490.67	1112.27	101.71	563.587	233.823	73.9745	134.982	167.688	87.328	148.64	94.5023	1	0.764131	0.863943	0.259835	0.108846	0.095502
AT2G02540	22.5584	31.3332	14.1552	45.2131	14.5274	16.1667	17.0561	39.5754	27.7143	0.916309	9.88749	17.6072	1.27542	3.0912	18.4144	0	2.23519	0	1	1.11551	1.23953	0.417521	0.334784	0.0328477
AT2G02560	3122.46	4386.65	5115.68	2934.74	2059.66	1709.05	1267.83	2397.61	2350.18	356.444	403.105	684.568	180.472	275.117	224.498	101.117	197.255	93.5667	1	0.530975	0.476492	0.114387	0.0538692	0.0310451
AT2G02570	1772.72	2165.91	3173.59	1603.01	910.382	1515.05	556.353	892.095	1280.4	104.459	336.175	291.575	134.876	112.657	70.1313	32.1735	115.95	109.473	1	0.566411	0.383685	0.102951	0.0446646	0.0362189
AT2G02590	84.5941	285.916	152.876	145.915	77.4793	94.6906	49.5438	100.587	64.6668	0	60.0855	24.6501	4.78283	27.1339	21.1569	4.13659	17.0433	0	1	0.607745	0.410401	0.161899	0.101404	0.040467
AT2G02680	821.503	325.082	639.814	55.4888	22.5981	50.8096	60.1023	1.64897	90.5335	0.916309	0.760576	32.3972	9.88452	6.52586	10.9703	2.2981	12.5729	0	1	0.0721544	0.0852468	0.0190742	0.0153273	0.00832458
AT2G02710	4150.75	5639.98	6015.95	3082.71	1362.34	2138.62	1084.28	1226.84	2339.09	452.657	378.006	1016.29	327.784	256.569	376.907	165.004	208.431	225.496	1	0.416512	0.294192	0.116846	0.0608135	0.037891
AT2G02720	26.3182	27.4166	11.3241	14.386	9.68491	4.61906	1.62439	8.24487	16.6286	0	7.60576	0	6.05826	0	0	0.919242	4.47037	0	1	0.440984	0.40729	0.116906	0.0931196	0.0828421
AT2G02730	558.321	1018.33	767.21	478.847	364.798	404.167	183.556	319.901	347.353	65.9743	53.2403	90.1488	35.393	41.9029	56.8103	4.59621	65.6586	31.8127	1	0.532375	0.362995	0.0893241	0.0572159	0.0435467
AT2G02740	118.432	395.582	285.934	248.672	204.997	140.881	164.063	257.24	249.429	76.0537	57.0432	111.982	21.6822	27.4773	62.2954	11.9501	28.4986	29.0057	1	0.743236	0.838469	0.306368	0.139328	0.0868236
AT2G02741	24.4383	23.4999	42.4655	22.6065	8.07076	6.92858	12.9951	19.7877	27.7143	0	10.6481	0	5.10169	13.0517	6.26872	1.37886	2.23519	0	1	0.415977	0.669188	0.117783	0.270145	0.0399768
AT2G02750	156.029	211.499	254.793	154.135	98.4633	73.9049	56.8536	39.5754	136.724	0	45.6346	40.1444	15.9428	21.6384	26.2503	1.37886	15.9257	0.935667	1	0.524654	0.37465	0.137837	0.10257	0.02931
AT2G02760	8566.57	6270.56	12612.3	9170.03	3638.3	4690.65	3982.19	4010.3	7187.25	933.719	1180.41	2626.99	656.843	400.138	919.543	185.687	245.591	350.875	1	0.6375	0.553008	0.172722	0.0720061	0.0284944
AT2G02765	251.903	274.166	430.317	304.161	135.589	226.334	148.631	192.93	192.153	31.1545	78.3394	59.8644	19.769	25.4165	27.0338	3.67697	7.26435	14.035	1	0.696459	0.558053	0.177082	0.0755129	0.0261153
AT2G02780	434.25	528.748	744.562	552.832	372.869	330.262	160.002	164.897	369.524	9.16309	90.5086	145.083	34.7553	55.2981	14.8882	19.7637	12.8523	20.5847	1	0.735531	0.406676	0.143336	0.061457	0.031156
AT2G02790	422.971	544.415	537.896	536.391	359.956	418.025	163.251	209.42	295.62	86.1331	76.8182	68.3159	41.4512	50.1461	30.56	35.3908	37.9981	16.842	1	0.873173	0.443963	0.153637	0.0811525	0.0599429
AT2G02800	2983.35	6247.06	4923.17	1927.72	1102.47	1325.67	717.979	1395.03	1851.32	260.232	396.26	702.879	249.026	183.068	339.294	128.694	278.001	271.343	1	0.307756	0.280094	0.0960443	0.0545013	0.0479058
AT2G02810	1569.69	2436.16	1942.09	2945.01	1328.45	2321.08	763.462	925.074	1169.54	185.094	324.766	238.049	129.774	43.9637	113.229	29.4157	44.1449	152.514	1	1.10871	0.480516	0.125743	0.0482464	0.0380088
AT2G02820	547.042	603.165	1027.67	517.895	242.123	568.144	152.692	331.444	436.039	113.622	144.509	135.927	48.4661	66.289	60.3364	2.75773	33.5278	17.7777	1	0.609844	0.422511	0.180938	0.0803957	0.0248238
AT2G02850	31.9578	246.749	53.7896	36.9925	116.219	30.0239	45.4829	176.44	31.4096	64.1416	44.1134	14.0858	27.4216	0.686933	16.0636	15.6271	83.54	0	1	0.551089	0.76191	0.367946	0.13285	0.29825
AT2G02860	2631.82	3270.41	5378.96	2190.78	1378.49	886.859	441.021	559.002	628.192	203.421	117.129	163.395	58.0317	70.7541	59.9446	37.6889	69.5701	228.303	1	0.395005	0.14433	0.0428983	0.0167297	0.0297452
AT2G02870	4660.2	6740.56	8042.97	4217.15	2440.6	2136.31	990.876	1620.94	2215.3	369.273	454.825	623.999	140.296	179.29	257.409	78.5952	231.9	203.975	1	0.452283	0.248261	0.0744763	0.0296751	0.0264595
AT2G02880	165.429	207.583	189.679	106.867	100.077	133.953	82.0316	56.0651	75.7525	4.58155	24.3384	31.6929	12.7542	3.0912	25.0749	3.67697	25.1458	0	1	0.605835	0.380048	0.10772	0.0727226	0.0512232
AT2G02910	479.367	563.998	767.21	678.196	321.216	341.81	237.973	183.036	336.267	15.5773	88.9874	106.347	29.6536	33.6597	32.519	6.89431	24.8664	49.5903	1	0.740771	0.418252	0.116489	0.0529292	0.0449311
AT2G02930	125.951	1457	206.665	180.852	440.664	62.3573	32.4878	537.565	79.4478	1.83262	171.89	35.9187	17.8559	129.143	31.7354	27.5773	85.7752	49.5903	1	0.382135	0.362928	0.117144	0.0998734	0.0910492
AT2G02955	579	477.832	764.379	499.399	200.155	443.429	253.404	191.281	469.296	77.8863	78.3394	157.76	41.1324	30.5685	41.1385	11.0309	34.9248	23.3917	1	0.627595	0.501854	0.172405	0.0619584	0.0380776
AT2G02960	960.613	1206.33	1506.11	1177.59	673.101	842.978	345.182	400.701	729.811	7.33047	83.6634	132.406	48.7849	39.1552	62.2954	33.0927	70.1289	25.263	1	0.733361	0.401762	0.0608213	0.0409021	0.0349803
AT2G02970	2436.31	3070.66	4291.85	3851.33	1828.83	2129.38	1131.39	1393.38	1954.78	79.7189	258.596	433.137	115.745	151.812	133.602	33.5523	70.6877	108.537	1	0.796989	0.457153	0.0787291	0.0409395	0.0217146
AT2G02980	203.026	285.916	314.245	131.529	90.3925	108.548	82.0316	80.7997	121.943	1.83262	19.775	33.1015	23.9142	18.8907	21.1569	10.1117	15.0875	19.649	1	0.411448	0.354556	0.0681151	0.079635	0.0558378
AT2G03010	31.9578	39.1665	31.1414	22.6065	24.2123	18.4762	23.5536	14.8408	29.562	0	0	10.5643	0	7.2128	1.95897	2.75773	2.51458	0	1	0.638484	0.664508	0.103303	0.0896857	0.051555
AT2G03050	73.3149	215.416	232.145	199.349	87.1642	127.024	47.1072	56.0651	105.314	12.8283	27.3807	30.2844	12.1165	7.89973	7.05231	3.21735	6.70556	0	1	0.793926	0.400262	0.135336	0.0519674	0.0190504
AT2G03060	291.38	415.165	597.348	355.539	174.328	293.31	113.707	145.11	175.524	43.9828	12.9298	61.9773	41.4512	35.0336	32.519	16.0867	14.8081	58.0113	1	0.631323	0.333111	0.0911807	0.0835987	0.0681852
AT2G03070	975.652	1660.66	1701.45	928.923	656.96	628.192	408.533	408.946	617.106	103.543	115.608	242.979	81.9459	128.8	109.703	55.6141	93.0396	92.631	1	0.510418	0.33072	0.106536	0.0738741	0.0556242
AT2G03090	45.1169	90.083	104.748	61.6542	45.1963	117.786	36.5487	49.4692	60.9715	41.2339	16.7327	19.0158	12.4354	7.2128	6.66051	0	3.91157	0	1	0.936187	0.612588	0.320829	0.109643	0.0163017
AT2G03110	16.9188	23.4999	14.1552	24.6617	8.07076	6.92858	2.43658	0	5.54287	0	9.12692	0	0	0.343467	0	0	0	7.48533	1	0.726739	0.146214	0.16724	0.0062936	0.13716
AT2G03120	2342.32	4468.9	3286.83	4504.87	2685.95	2073.96	1815.25	2489.95	2832.4	494.807	603.137	483.141	197.372	178.259	135.169	57.9122	158.698	255.437	1	0.917481	0.70683	0.156573	0.050584	0.0467464
AT2G03140	1714.44	2447.91	2188.39	1742.76	1299.39	1110.88	641.633	989.384	1258.23	385.766	228.933	393.697	173.457	161.086	133.21	54.2353	110.083	148.771	1	0.653945	0.454947	0.158784	0.0736534	0.0492996
AT2G03150	1522.69	2365.66	1927.93	1383.11	1086.32	1027.74	424.777	1071.83	1003.26	153.94	404.627	333.832	147.311	217.414	217.446	139.265	266.825	217.075	1	0.601272	0.429805	0.153431	0.100093	0.107141
AT2G03200	18.7987	43.0832	42.4655	22.6065	12.9132	0	22.7414	46.1713	3.69524	0	12.1692	13.3815	0.318856	11.6779	2.35077	0	8.66134	0	1	0.340399	0.695829	0.244862	0.137497	0.0830049
AT2G03220	321.458	548.332	591.686	612.431	251.808	390.31	116.956	138.514	205.086	41.2339	86.7057	79.5845	10.5222	37.7813	45.0564	0.919242	20.6755	2.807	1	0.858413	0.315131	0.141996	0.0638806	0.0166966
AT2G03240	7402.93	9051.39	11072.2	2831.98	1535.06	2173.27	1165.5	1136.14	2211.6	322.541	449.501	816.974	220.648	155.59	281.701	95.1415	124.053	191.812	1	0.2376	0.16396	0.0577268	0.023902	0.0149313
AT2G03260	48.8766	105.75	90.5931	90.4261	67.7944	43.881	10.5585	18.1387	42.4953	20.1588	10.6481	27.4672	6.05826	10.6475	7.4441	5.97507	0	0	1	0.824166	0.290322	0.237641	0.0984825	0.0243662
AT2G03270	441.769	802.914	690.772	417.193	198.541	161.667	95.8389	187.983	234.648	20.1588	79.8605	28.8758	12.1165	12.7083	14.8882	17.9252	57.2766	6.54967	1	0.401663	0.26788	0.0665968	0.0205187	0.0422389
AT2G03280	142.87	148.833	249.131	143.86	79.0935	99.3097	56.8536	97.2895	182.915	50.397	35.7471	18.3115	7.33368	17.1733	10.9703	15.6271	17.0433	0	1	0.595863	0.623218	0.193138	0.0655973	0.0604074
AT2G03310	172.948	199.749	175.524	147.97	67.7944	191.691	103.149	115.428	225.41	18.3262	47.1557	76.7673	19.769	29.8816	32.9108	26.1984	34.9248	11.228	1	0.743231	0.809867	0.259474	0.150599	0.131974
AT2G03330	308.299	493.498	455.796	332.933	214.682	214.786	142.946	163.248	197.696	41.2339	42.5923	78.1759	17.5371	27.8208	38.7877	3.67697	12.8523	48.6547	1	0.606238	0.400678	0.128819	0.06691	0.0518323
AT2G03340	1347.87	1868.24	1876.98	1485.87	695.7	939.978	506.809	831.083	1149.22	243.738	210.68	350.735	88.9607	189.594	169.255	73.999	122.935	27.1343	1	0.612898	0.488331	0.158087	0.087925	0.0439946
AT2G03350	362.815	634.498	305.752	287.719	214.682	129.334	142.134	194.579	245.734	125.534	65.4096	66.9073	47.8283	50.1461	38.0041	19.7637	79.3491	58.947	1	0.484807	0.446982	0.197881	0.104353	0.121299
AT2G03360	26.3182	70.4998	59.4517	65.7645	24.2123	48.5001	4.87316	18.1387	18.4762	0	34.9865	11.2686	4.78283	3.0912	0	0	12.5729	15.9063	1	0.88614	0.26549	0.295995	0.0503875	0.182244
AT2G03380	110.912	133.166	155.707	84.2607	32.283	32.3334	25.178	8.24487	38.8001	0	6.08461	43.6658	6.69597	6.86933	12.9292	5.97507	1.39699	13.0993	1	0.372393	0.180654	0.124443	0.0662719	0.051206
AT2G03390	2368.64	3630.74	3711.49	2482.61	1704.54	1327.98	861.738	1525.3	1709.05	576.358	349.105	563.43	224.474	209.515	374.948	106.172	253.414	204.911	1	0.567934	0.421805	0.153322	0.0833023	0.0581305
AT2G03410	310.178	599.248	461.459	289.775	227.595	198.619	201.424	346.285	452.667	87.9657	130.819	197.201	82.5836	65.2586	177.091	70.322	65.0998	89.824	1	0.522283	0.72973	0.303443	0.237025	0.164307
AT2G03420	310.178	599.248	461.459	289.775	225.981	198.619	201.424	346.285	452.667	87.9657	130.819	197.201	82.5836	65.2586	177.091	70.322	65.0998	89.824	1	0.521105	0.72973	0.303443	0.237025	0.164307
AT2G03430	167.308	274.166	268.948	195.238	138.817	69.2858	101.524	123.673	107.162	0.916309	30.4231	58.4559	10.2034	16.8299	17.6308	5.97507	19.8373	7.48533	1	0.567748	0.467833	0.126397	0.0628697	0.0468702
AT2G03440	1934.39	2929.66	2400.72	1226.92	989.475	1011.57	657.877	804.699	1795.89	177.764	289.78	535.963	163.892	129.143	208.043	94.6819	237.209	159.999	1	0.444332	0.44853	0.138133	0.0689738	0.067709
AT2G03450	340.256	689.331	687.941	374.035	217.911	194	102.336	214.367	245.734	51.3133	95.072	108.46	5.10169	41.5594	36.8287	3.21735	17.6021	11.228	1	0.457603	0.327469	0.148379	0.0486105	0.018659
AT2G03470	1338.47	2146.33	2369.58	996.743	708.613	1083.17	393.102	572.194	933.049	230.91	182.538	215.512	110.324	124.335	103.434	46.8813	106.451	143.157	1	0.476315	0.324261	0.107434	0.0577505	0.0506441
AT2G03480	547.042	509.165	670.955	458.296	314.76	281.762	120.205	201.175	234.648	31.1545	68.4519	66.203	11.4788	14.4256	24.2913	9.65204	23.7488	0.935667	1	0.610723	0.321931	0.0960011	0.0290625	0.0198803
AT2G03500	195.506	207.583	263.286	135.639	80.7076	108.548	53.6048	61.012	96.0764	0.916309	35.7471	23.9458	4.46398	50.1461	21.1569	3.21735	10.6171	18.7133	1	0.487555	0.316178	0.0909535	0.1137	0.0488431
AT2G03510	580.88	1668.49	954.058	906.316	761.88	547.358	328.126	638.153	718.725	70.5558	200.032	137.336	44.6398	83.1189	94.8144	24.3599	39.9539	85.1457	1	0.691619	0.526	0.127339	0.0694795	0.046656
AT2G03530	244.383	528.748	687.941	162.356	250.194	143.191	35.7365	108.832	99.7716	0.916309	6.08461	44.3701	9.88452	19.5776	20.7651	4.13659	8.66134	5.614	1	0.380365	0.167234	0.0351598	0.034377	0.0126017
AT2G03550	75.1948	129.25	70.7759	45.2131	51.6529	43.881	35.7365	80.7997	140.419	7.33047	25.8596	38.0315	6.05826	12.3648	19.9815	0	46.6595	0	1	0.511398	0.933636	0.25878	0.139541	0.169535
AT2G03590	310.178	603.165	382.19	238.396	148.502	187.072	72.2853	163.248	164.438	27.4893	25.8596	38.7358	12.1165	23.0123	17.6308	1.37886	18.7197	58.947	1	0.443038	0.308732	0.0710786	0.0407242	0.0610139
AT2G03620	513.204	795.081	840.817	408.973	303.461	321.024	143.758	229.207	297.467	24.7403	25.8596	73.9502	25.1896	64.2282	18.8062	14.2482	26.5428	1.87133	1	0.480879	0.31196	0.0579545	0.0503578	0.0198513
AT2G03640	2229.53	3047.16	3674.68	1738.65	911.996	1501.19	661.126	751.932	1463.32	83.3841	254.032	528.92	129.455	92.736	188.453	94.2223	153.11	137.543	1	0.463822	0.321334	0.0967826	0.0458751	0.0429963
AT2G03667	317.698	442.582	410.5	367.87	171.1	367.215	112.083	158.301	229.105	44.8991	23.5779	57.0473	21.6822	17.5168	3.13436	12.8694	27.6604	5.614	1	0.774001	0.42663	0.107214	0.0361582	0.0394129
AT2G03670	276.341	195.833	206.665	201.404	54.8812	92.3811	90.1535	47.8202	121.943	68.7232	32.7048	27.4672	12.7542	19.5776	19.5897	3.21735	17.8815	4.67833	1	0.513621	0.382884	0.189876	0.0764858	0.0379724
AT2G03680	1791.52	3681.65	3111.31	3738.3	2676.26	1715.98	1621.95	2260.74	2481.36	503.054	666.265	414.121	152.094	323.545	177.091	66.645	297.838	119.765	1	0.947121	0.741344	0.184454	0.0760362	0.0564098
AT2G03690	806.464	1339.5	1296.61	1132.38	602.079	644.358	294.014	563.949	663.296	81.5515	216.764	114.799	57.7129	86.897	63.079	13.7886	73.4817	83.2743	1	0.691	0.441896	0.120002	0.0603295	0.0495399
AT2G03710	131.591	317.249	260.455	141.805	90.3925	138.572	35.7365	100.587	140.419	48.5644	22.0567	21.8329	20.4068	26.7904	14.8882	8.7328	7.26435	0	1	0.522729	0.390167	0.130346	0.0875311	0.0225536
AT2G03730	1039.57	1688.08	1837.34	1288.57	479.403	861.454	361.426	410.595	827.735	127.367	101.917	369.751	102.99	131.891	141.83	38.1485	72.3641	120.701	1	0.575999	0.35044	0.131224	0.0825219	0.0506494
AT2G03750	206.786	603.165	331.231	462.406	271.178	279.453	201.424	331.444	554.287	59.5601	92.0297	135.223	37.625	107.848	91.2882	19.3041	89.128	1.87133	1	0.887709	0.952657	0.25133	0.207471	0.0966572
AT2G03760	1127.92	2400.91	1616.52	655.589	460.033	353.358	229.851	430.382	426.801	19.2425	195.468	189.453	100.44	108.535	114.012	53.7756	97.2305	57.0757	1	0.285497	0.211265	0.0785493	0.0627726	0.0404408
AT2G03770	26.3182	15.6666	11.3241	0	0	23.0953	2.43658	0	11.0857	0	0	2.81715	4.46398	4.1216	3.13436	0	0	9.35667	1	0.433235	0.253659	0.0528458	0.219849	0.175518
AT2G03780	456.808	806.831	744.562	343.208	259.879	210.167	183.556	346.285	306.705	53.1459	119.41	121.842	36.9873	76.9365	39.5713	16.0867	36.3218	90.7597	1	0.404966	0.416565	0.146598	0.0764341	0.0712917
AT2G03800	580.88	826.414	840.817	990.577	584.323	491.929	239.597	432.031	356.591	48.5644	211.44	94.3745	42.0889	55.2981	53.6759	27.1176	26.8222	40.2337	1	0.919363	0.45737	0.157634	0.0671955	0.0418901
AT2G03810	704.951	1202.41	1098.44	861.103	342.2	441.12	292.39	410.595	419.41	50.397	76.8182	78.8802	32.8421	47.0549	57.5938	10.5713	58.3942	111.344	1	0.547083	0.373409	0.0685658	0.0457418	0.0599872
AT2G03820	3188.26	4625.57	6836.95	4243.86	2418	3501.24	1742.97	2771.93	4397.34	585.522	820.662	1454.35	284.419	324.919	451.348	98.3589	164.845	318.127	1	0.693691	0.608311	0.195248	0.072398	0.0396792
AT2G03850	1.87987	0	22.6483	0	1.61415	2.30953	1.62439	0	5.54287	0	0.760576	0	4.46398	0	0	0	2.23519	0	1	0.159966	0.292205	0.0310083	0.181994	0.0911274
AT2G03870	312.058	575.748	370.865	265.113	266.335	115.476	148.631	247.346	236.496	14.6609	69.973	67.6116	19.4502	25.0731	27.4256	9.19242	59.7912	55.2043	1	0.513974	0.502493	0.120957	0.0571625	0.0986659
AT2G03880	95.8733	101.833	116.072	12.3308	8.07076	30.0239	20.3048	28.0326	31.4096	0	12.9298	5.6343	2.23199	4.80853	8.61949	0.919242	6.70556	0	1	0.160704	0.25415	0.059163	0.0499078	0.0242999
AT2G03890	5229.8	6736.64	9387.71	9359.1	3431.69	4718.37	2332.62	2577.35	4510.05	620.341	895.959	1794.52	338.306	662.547	481.908	100.657	289.177	72.982	1	0.819942	0.441133	0.155044	0.0694366	0.0216734
AT2G03895	488.766	775.497	990.862	879.6	384.168	318.715	276.958	547.459	506.248	87.0494	35.7471	181.002	62.8146	40.1856	77.9672	25.7388	18.4403	50.526	1	0.701727	0.590063	0.134715	0.0802471	0.0419955
AT2G03925	586.519	454.332	922.917	337.043	216.296	205.548	274.522	352.88	526.572	100.794	139.185	235.936	42.0889	31.9424	95.598	27.1176	17.0433	74.8533	1	0.386444	0.587633	0.242348	0.0863795	0.060605
AT2G03975	454.928	771.581	736.069	598.046	355.113	355.667	142.946	371.019	345.505	29.3219	42.5923	142.266	42.7267	77.6234	27.8174	13.329	58.6736	58.0113	1	0.666891	0.437929	0.109132	0.0754964	0.0662465
AT2G03980	919.256	1523.58	1313.6	854.938	718.298	533.501	397.163	575.492	737.201	82.4678	233.497	183.819	30.929	81.0581	70.5231	45.0428	54.762	87.017	1	0.560834	0.455181	0.133047	0.048586	0.0497338
AT2G04030	9942.63	16426.4	15429.1	14410.6	7812.5	8822.4	6049.22	9097.39	11013.7	2777.33	2792.84	5068.76	1693.76	1152.33	2045.56	1100.79	1377.71	1211.69	1	0.742748	0.625871	0.254531	0.11703	0.0882859
AT2G04039	714.35	900.83	1378.71	719.299	573.024	383.382	306.197	506.235	711.335	121.869	199.271	240.866	126.586	87.584	168.08	38.6082	98.6275	14.035	1	0.559707	0.508958	0.187718	0.127676	0.0505264
AT2G04040	2376.16	7014.73	3762.44	2462.06	3094.33	1140.91	1011.18	3174.27	1326.59	314.294	837.395	688.089	304.507	326.98	515.602	121.34	199.211	453.798	1	0.509171	0.419061	0.139872	0.0872091	0.058871
AT2G04050	1011.37	137.083	993.693	513.785	33.8972	71.5954	47.1072	32.9795	55.4287	37.5687	21.2961	26.0586	48.4661	9.96053	61.12	65.7258	8.94074	77.6603	1	0.289092	0.0632615	0.0396441	0.0558069	0.0711095
AT2G04065	63.9156	66.5831	96.2552	47.2682	17.7557	11.5476	13.8073	0	62.8192	23.824	2.28173	7.74716	8.6091	4.80853	2.74256	4.13659	2.51458	0	1	0.337686	0.337928	0.149294	0.0712676	0.0293321
AT2G04070	11.2792	15.6666	8.4931	4.11028	0	0	0.812194	0	0	22.9077	6.08461	0.704288	0.318856	0	5.48513	0	0	7.48533	1	0.115982	0.0229181	0.837966	0.163774	0.211218
AT2G04080	18.7987	23.4999	19.8172	8.22056	25.8264	32.3334	17.0561	52.7672	3.69524	15.5773	12.9298	23.9458	6.37711	9.2736	0.78359	0	11.7347	0	1	1.06865	1.18357	0.844435	0.264575	0.188917
AT2G04100	421.091	556.165	557.714	421.304	196.927	314.096	208.734	277.028	365.829	68.7232	117.129	136.632	20.7256	15.7995	57.9856	11.9501	44.9831	0.935667	1	0.607391	0.554793	0.210091	0.0615717	0.0377004
AT2G04125	137.23	113.583	229.314	76.0402	66.1802	76.2144	32.4878	24.7346	62.8192	0	0	26.7629	11.7977	0	4.70154	10.5713	1.39699	63.6253	1	0.454952	0.25002	0.0557413	0.0343642	0.157445
AT2G04145	60.1558	129.25	138.721	55.4888	66.1802	25.4048	17.0561	8.24487	77.6001	16.4936	30.4231	16.1986	8.29025	6.86933	10.9703	1.83848	8.94074	0	1	0.448223	0.313602	0.192351	0.0796335	0.0328509
AT2G04160	827.143	4269.15	1794.88	1477.65	2939.37	900.716	939.708	2890.65	1563.09	253.818	586.404	347.918	89.5984	185.472	101.475	73.999	252.297	84.21	1	0.771673	0.782661	0.172415	0.0546417	0.0595698
AT2G04170	169.188	74.4164	215.159	271.278	40.3538	230.953	120.205	23.0856	173.676	0	7.60576	11.2686	3.50741	0.343467	10.1867	0.459621	0.279398	0	1	1.18271	0.690916	0.0411418	0.0305987	0.00161089
AT2G04230	661.714	720.664	795.521	433.634	379.326	482.691	178.683	286.921	369.524	10.0794	129.298	145.788	35.393	46.368	48.1908	18.3848	45.8213	107.602	1	0.594909	0.383456	0.130936	0.0596684	0.0788869
AT2G04235	206.786	489.582	373.696	324.712	121.061	180.143	96.6511	216.016	205.086	52.2296	40.3105	42.9615	20.7256	20.2645	30.9518	1.83848	12.2935	0	1	0.584934	0.483852	0.12663	0.0672314	0.0132067
AT2G04270	1988.9	2541.91	3334.96	1679.05	952.35	1293.34	698.487	682.675	1601.89	142.028	272.286	311.999	132.325	174.481	171.606	97.4396	130.2	57.0757	1	0.498964	0.379245	0.0923385	0.0608221	0.0361967
AT2G04280	3701.46	4946.73	7912.74	6210.63	2949.06	3607.48	1707.23	2372.87	3499.4	626.755	635.081	844.441	167.718	361.327	286.402	82.7318	210.387	125.379	1	0.770921	0.457673	0.127183	0.0492392	0.0252702
AT2G04295	80.8344	105.75	178.355	96.5915	46.8104	50.8096	45.4829	13.1918	94.2287	0	34.9865	29.5801	10.8411	0	5.48513	1.37886	6.70556	0	1	0.532175	0.418983	0.176924	0.0447368	0.0221528
AT2G04305	2034.02	2741.66	3496.33	1097.44	918.453	461.906	344.37	488.096	602.325	142.028	127.777	195.792	30.929	71.0976	79.9262	35.8504	50.5711	276.957	1	0.299541	0.173451	0.0562858	0.0219962	0.0439288
AT2G04340	377.854	458.248	523.741	511.73	242.123	189.381	117.768	187.983	173.676	22.9077	70.7336	80.2888	18.1748	36.4075	31.7354	15.1675	21.7931	2.807	1	0.693634	0.352561	0.127904	0.0634761	0.0292442
AT2G04350	1669.32	1766.41	2819.71	2147.62	879.713	1214.81	847.93	1220.24	1455.93	329.871	266.202	288.054	86.091	123.304	119.889	40.4466	94.4366	114.151	1	0.678152	0.563365	0.141337	0.0526397	0.0398108
AT2G04360	774.506	1691.99	1477.8	1202.26	949.122	653.596	508.433	1073.48	933.049	216.249	250.23	305.661	99.1641	129.487	204.517	79.974	75.4375	52.3973	1	0.711146	0.63762	0.195761	0.109821	0.0526859
AT2G04378	4047.36	5780.98	7813.65	3954.09	1794.94	2261.03	1427.02	1764.4	3072.6	302.382	452.543	863.457	258.273	253.135	331.458	96.98	216.813	203.04	1	0.454033	0.355063	0.0917346	0.0477761	0.0292956
AT2G04380	2801.01	3889.24	5061.89	2636.74	1168.65	1392.65	885.291	1175.72	2000.97	131.032	334.654	567.656	179.516	170.359	219.797	45.5025	136.346	88.8883	1	0.442306	0.345638	0.087928	0.0484739	0.0230373
AT2G04390	785.785	2005.33	1709.94	1424.21	1183.17	1000.03	660.314	878.903	1442.99	191.509	410.711	362.708	125.629	216.04	200.599	139.265	205.637	104.795	1	0.801459	0.662558	0.214378	0.120476	0.0999092
AT2G04400	1462.54	13669.1	3247.2	4038.35	8514.65	2385.74	1082.65	10644.1	2453.64	128.283	2185.9	455.674	139.34	467.114	193.938	136.507	403.73	1512.04	1	0.812822	0.771562	0.150709	0.0435497	0.111665
AT2G04410	1787.76	3082.41	2927.29	2147.62	1418.84	1997.74	869.86	1680.3	2381.59	461.82	498.938	678.933	127.861	221.192	229.592	85.0299	190.27	189.005	1	0.713592	0.632482	0.210286	0.0742095	0.0595457
AT2G04430	157.909	262.416	319.907	189.073	106.534	94.6906	39.7975	103.885	169.981	4.58155	31.9442	13.3815	9.88452	8.2432	7.4441	0	17.3227	18.7133	1	0.527264	0.423738	0.0674211	0.0345457	0.0486821
AT2G04495	65.7954	164.499	121.734	0	45.1963	0	6.49755	31.3305	12.9334	0	3.80288	7.74716	3.18856	3.0912	0	1.83848	4.19097	4.67833	1	0.128388	0.144197	0.0328099	0.0178387	0.0304173
AT2G04500	580.88	195.833	954.058	10.2757	24.2123	0	14.6195	6.5959	38.8001	0	15.9721	8.45145	3.18856	1.0304	0	0	10.8965	0	1	0.0199264	0.0346756	0.0141114	0.00243762	0.00629577
AT2G04515	63.9156	82.2497	79.269	4.11028	14.5274	0	0	21.4367	3.69524	0	3.04231	13.3815	0	0	1.56718	1.37886	9.77893	0	1	0.0826744	0.111482	0.0728539	0.00695183	0.0494947
AT2G04520	1268.91	2459.66	1919.44	1769.47	1226.76	1198.64	532.799	1085.02	1391.26	93.4635	259.357	278.194	86.7287	115.405	114.796	73.0797	141.375	309.706	1	0.742717	0.532769	0.111723	0.0561134	0.0928045
AT2G04530	479.367	838.164	738.9	534.336	527.828	221.715	265.587	484.798	543.201	317.959	200.792	293.688	95.6567	53.2373	123.807	33.0927	29.6162	69.2393	1	0.624324	0.629045	0.395073	0.132609	0.0641637
AT2G04535	56.3961	187.999	99.0862	43.1579	58.1095	36.9524	22.7414	0	51.7334	0	5.32403	23.2415	9.24681	0.343467	0.78359	2.75773	3.07338	0	1	0.402408	0.216823	0.0831646	0.0302021	0.0169765
AT2G04540	594.039	779.414	954.058	433.634	319.602	441.12	208.734	473.256	419.41	91.6309	46.3952	164.803	33.4798	35.0336	61.12	8.27318	42.1891	30.877	1	0.513147	0.473209	0.130109	0.0556962	0.0349469
AT2G04550	802.704	1061.41	1395.7	797.394	406.766	353.358	262.339	295.166	454.515	80.6352	98.1143	148.605	54.8432	85.8666	92.4636	39.987	57.8354	66.4323	1	0.477793	0.310453	0.100421	0.0715296	0.0503877
AT2G04555	86.474	105.75	99.0862	104.812	30.6689	23.0953	2.43658	26.3836	60.9715	0	0	4.22573	4.14512	8.58666	5.48513	2.2981	3.35278	0	1	0.544356	0.308234	0.0145059	0.0625345	0.0193982
AT2G04560	101.513	144.916	133.059	78.0953	30.6689	25.4048	34.9243	28.0326	33.2572	71.4721	9.88749	21.8329	1.59428	6.52586	2.74256	5.51545	2.79398	0	1	0.353553	0.253537	0.271926	0.0286247	0.0218964
AT2G04620	721.87	1711.58	1239.99	1191.98	957.192	725.192	263.963	631.557	644.82	69.6395	102.678	123.25	51.0169	62.5109	73.2656	32.1735	47.7771	107.602	1	0.782472	0.419318	0.0804607	0.0508497	0.0510563
AT2G04621	268.821	583.581	407.669	380.201	276.02	219.405	69.0365	216.016	182.915	43.0665	47.9163	21.8329	12.4354	20.9515	21.5487	5.51545	20.1167	49.5903	1	0.694902	0.371381	0.0895312	0.0435972	0.059697
AT2G04630	242.503	579.665	492.6	394.587	355.113	406.477	177.87	344.636	373.22	27.4893	133.861	104.939	43.6832	47.0549	51.3251	7.81356	40.5127	41.1693	1	0.879377	0.68128	0.202537	0.108052	0.0680695
AT2G04650	133.471	281.999	181.186	242.506	132.36	150.119	90.1535	145.11	109.01	0.916309	32.7048	20.4243	13.0731	9.2736	19.1979	5.51545	17.3227	97.3093	1	0.879881	0.577004	0.0905806	0.0696291	0.201368
AT2G04660	439.889	575.748	741.731	524.06	180.785	314.096	206.297	227.558	325.182	21.0751	75.2971	83.1059	34.1176	43.2768	23.8995	10.1117	22.3519	8.421	1	0.579811	0.431917	0.102129	0.0576395	0.0232646
AT2G04690	1338.47	1547.08	2126.11	817.945	624.677	586.62	506.809	491.394	1084.55	372.938	150.594	285.941	96.6133	122.618	137.128	41.3659	76.2757	58.947	1	0.404905	0.415583	0.161518	0.0711061	0.0352356
AT2G04700	1611.05	3066.74	2935.78	1775.64	1690.02	1392.65	666.811	2219.52	1984.35	409.59	658.659	709.922	159.428	188.563	349.873	107.551	236.93	219.882	1	0.638111	0.639736	0.233553	0.0916605	0.0741259
AT2G04740	633.516	716.748	860.634	659.7	350.271	408.786	220.917	308.358	426.801	57.7275	124.735	117.616	56.7563	25.76	46.2318	22.0618	50.0123	49.5903	1	0.641711	0.432438	0.135727	0.0582334	0.0550294
AT2G04755	3695.82	4931.07	7909.91	6204.47	2939.37	3589.01	1707.23	2372.87	3492.01	626.755	625.954	840.919	167.718	359.953	286.402	78.1356	207.034	125.379	1	0.76997	0.457895	0.126604	0.049228	0.0248264
AT2G04780	601.558	791.164	1262.64	922.758	842.587	630.501	318.38	819.54	744.592	75.1374	133.101	118.32	53.2489	121.244	68.1723	5.51545	96.9511	13.0993	1	0.902267	0.708947	0.122981	0.0913867	0.0435217
AT2G04790	120.312	168.416	257.624	80.1504	59.7236	50.8096	47.1072	64.31	173.676	26.573	22.8173	94.3745	28.0593	50.4896	48.1908	11.9501	35.4836	9.35667	1	0.349013	0.521813	0.263136	0.231974	0.103945
AT2G04795	137.23	203.666	184.017	164.411	80.7076	80.8335	33.2999	122.024	127.486	0	50.9586	50.7087	33.161	36.7509	41.5303	13.329	24.8664	22.456	1	0.620963	0.538774	0.193684	0.212306	0.115546
AT2G04800	332.737	148.833	387.852	254.837	64.5661	291.001	150.256	74.2038	332.572	104.459	28.9019	77.4716	15.9428	2.40427	32.519	6.89431	12.5729	2.807	1	0.702081	0.640692	0.242498	0.0585056	0.0256196
AT2G04840	41.3571	82.2497	25.4793	28.7719	4.84246	6.92858	8.93413	14.8408	12.9334	11.912	4.56346	11.9729	0	0	7.05231	0	2.51458	0	1	0.271943	0.246222	0.190818	0.0473036	0.0168666
AT2G04842	3502.2	5636.06	7488.09	3508.12	2645.6	2752.96	1595.96	3020.92	3907.72	797.189	723.308	1458.58	324.276	348.619	479.165	244.978	398.981	171.227	1	0.535696	0.512716	0.179178	0.0692912	0.0490297
AT2G04845	18.7987	109.666	76.4379	76.0402	37.1255	39.262	30.8634	6.5959	55.4287	7.33047	12.9298	10.5643	12.7542	8.58666	15.28	7.35393	19.2785	10.2923	1	0.743902	0.453327	0.150435	0.178723	0.180206
AT2G04850	240.623	364.249	339.724	265.113	184.013	145.5	73.9096	136.865	301.162	39.4013	34.9865	85.2188	27.7404	39.8421	45.4482	9.65204	12.8523	29.0057	1	0.629503	0.541964	0.168968	0.11966	0.0545313
AT2G04852	135.351	254.582	240.638	195.238	83.9359	78.5239	34.9243	79.1507	199.543	9.16309	17.4933	39.4401	7.65253	27.4773	32.9108	9.65204	7.54375	29.0057	1	0.567261	0.497356	0.10482	0.107903	0.0732692
AT2G04860	105.273	180.166	181.186	106.867	58.1095	46.1906	12.1829	47.8202	55.4287	1.83262	33.4654	49.3001	3.50741	3.0912	16.4554	1.37886	3.35278	0	1	0.452542	0.247376	0.181298	0.0494058	0.0101401
AT2G04865	1377.94	1531.41	2245.01	1450.93	560.111	713.644	419.092	557.353	1006.95	131.032	105.72	268.334	66.0031	94.4533	83.4523	22.981	61.747	82.3387	1	0.528617	0.3848	0.0979919	0.0473208	0.0324127
AT2G04880	787.665	1762.49	1186.2	643.259	558.497	505.787	226.602	620.014	460.058	120.037	143.749	171.142	71.4237	102.01	118.714	37.2293	93.319	141.286	1	0.457006	0.349718	0.116404	0.0781902	0.0727536
AT2G04890	575.24	654.081	1132.41	552.832	293.776	404.167	153.505	428.733	360.286	57.7275	103.438	138.745	50.3792	53.2373	85.0195	13.329	36.3218	59.8827	1	0.5296	0.399081	0.126987	0.0798718	0.0463784
AT2G04900	605.318	1288.58	1072.96	1011.13	815.147	575.072	426.402	999.278	844.363	44.8991	227.412	156.352	65.6843	76.2496	56.0267	34.4716	90.2456	152.514	1	0.809391	0.765134	0.144484	0.0667239	0.0934425
AT2G04940	800.824	924.33	1438.17	937.143	513.3	464.215	391.477	659.59	665.144	83.3841	98.1143	139.449	37.625	70.4106	45.84	27.1176	55.0414	85.1457	1	0.605269	0.542535	0.101459	0.0486437	0.052889
AT2G04955	15.039	27.4166	19.8172	24.6617	9.68491	9.23811	4.06097	8.24487	14.781	0	0	2.81715	0	1.0304	2.35077	3.67697	2.79398	6.54967	1	0.6999	0.43497	0.0452389	0.0542961	0.20909
AT2G05070	12901.5	21565.1	26020	9106.32	6940.85	5374.27	4817.93	5911.57	13171.7	1769.39	2339.53	2070.61	993.873	2044.66	769.485	588.315	1125.42	805.609	1	0.354152	0.395148	0.102164	0.0629563	0.0416511
AT2G05075	122.192	133.166	141.552	127.419	54.8812	55.4287	52.7926	41.2243	94.2287	53.1459	21.2961	59.1602	16.8993	4.1216	14.4964	5.05583	3.63218	18.7133	1	0.598949	0.474279	0.336606	0.0894848	0.0690367
AT2G05100	18257.3	24138.3	30136.4	11911.6	7717.26	7115.66	6058.97	6590.95	15119.1	1816.12	2232.29	2894.62	1307.31	2036.76	1142.47	725.741	1421.58	1079.76	1	0.368727	0.382852	0.0957238	0.061856	0.0444918
AT2G05120	1041.45	1480.5	1783.55	1241.3	510.072	739.049	570.16	389.158	962.611	181.429	130.059	257.769	56.4374	78.6538	131.251	38.6082	36.6012	84.21	1	0.57843	0.44639	0.132216	0.0618611	0.0370269
AT2G05145	18.7987	19.5833	33.9724	26.7168	6.45661	46.1906	17.8683	1.64897	1.84762	0	0	5.6343	3.18856	0	0.78359	0	1.11759	0	1	1.09688	0.295281	0.0778709	0.0548985	0.0154461
AT2G05155	52.6363	50.9165	93.4241	76.0402	43.5821	27.7143	41.4219	84.0977	48.0382	34.8197	13.6904	30.9887	8.92796	18.8907	11.7538	2.75773	2.51458	0	1	0.747989	0.881107	0.403594	0.200899	0.0267661
AT2G05160	219.945	426.915	339.724	145.915	95.235	177.834	125.078	23.0856	229.105	0.916309	18.2538	42.2573	23.2765	8.93013	23.5077	5.97507	29.3368	51.4617	1	0.424681	0.382399	0.0622627	0.0564719	0.0879535
AT2G05170	2723.93	4132.07	5158.14	3993.14	1746.51	2362.65	1268.65	1558.28	2268.88	325.29	372.682	492.297	150.5	242.144	166.513	105.253	177.418	124.444	1	0.674396	0.424151	0.0990723	0.0465415	0.0338863
AT2G05205	208.666	246.749	203.834	265.113	135.589	127.024	159.19	219.314	188.457	112.706	193.186	151.422	122.122	136.356	130.076	73.999	69.2907	48.6547	1	0.800495	0.86001	0.69369	0.589388	0.291156
AT2G05210	347.776	599.248	696.434	376.09	258.264	191.691	164.063	234.154	295.62	0	91.2692	85.9231	22.3199	50.4896	55.2431	20.6829	29.0574	26.1987	1	0.502626	0.422181	0.107817	0.0779165	0.0462068
AT2G05215	394.773	372.082	342.555	396.642	235.666	214.786	273.709	407.297	367.677	210.751	354.429	248.614	166.124	216.727	224.107	89.6261	115.671	58.947	1	0.763554	0.945262	0.733537	0.5471	0.238184
AT2G05220	1913.71	3427.07	2706.47	2533.99	2090.33	1829.15	1178.49	1611.05	2337.24	372.938	595.531	711.33	304.188	252.791	321.664	154.433	405.407	217.075	1	0.801946	0.637085	0.208742	0.109186	0.0965441
AT2G05255	15.039	27.4166	19.8172	53.4336	8.07076	2.30953	6.49755	18.1387	22.1715	0	8.36634	18.3115	13.0731	5.83893	3.91795	6.89431	8.10255	20.5847	1	1.02475	0.751656	0.428403	0.366612	0.571382
AT2G05260	503.805	575.748	653.969	421.304	242.123	265.596	108.022	204.473	242.039	54.0622	9.12692	51.413	15.6239	23.6992	36.4369	17.006	46.6595	39.298	1	0.535916	0.319888	0.0661094	0.043703	0.0593955
AT2G05310	592.159	1030.08	942.734	692.582	513.3	508.096	218.48	369.37	766.763	112.706	203.834	292.279	163.254	102.353	179.442	68.0239	135.787	86.0813	1	0.668225	0.52812	0.237359	0.17351	0.11302
AT2G05320	1054.61	1891.74	1857.16	1559.85	852.272	554.287	368.736	779.965	750.135	84.3004	212.201	116.912	26.465	81.745	45.84	14.7079	51.4093	59.8827	1	0.617551	0.395302	0.0860648	0.0320703	0.0262308
AT2G05365	26.3182	27.4166	14.1552	12.3308	30.6689	18.4762	8.12194	16.4897	31.4096	40.3176	14.4509	19.7201	2.55084	12.3648	2.35077	0.459621	6.70556	0	1	0.905524	0.825178	1.0972	0.254329	0.105541
AT2G05380	128036	285783	202991	148451	159349	82080.6	64511.7	199422	125269	45663.4	101000	74943.2	28137.4	41202.6	32797.2	12315.1	27161.4	19506.8	1	0.632093	0.630993	0.359279	0.165589	0.0956264
AT2G05405	24.4383	46.9998	22.6483	20.5514	0	25.4048	0	4.94692	7.39049	29.3219	0	5.6343	3.18856	6.1824	0	0	13.4111	0	1	0.488447	0.131128	0.371533	0.0995994	0.14254
AT2G05440	176.708	849.914	342.555	277.444	374.483	244.81	129.139	380.913	314.096	59.5601	188.623	313.408	82.5836	142.539	122.24	57.4526	271.854	210.525	1	0.654946	0.601929	0.410167	0.253702	0.394275
AT2G05510	133.471	430.832	368.034	189.073	177.557	279.453	93.4023	159.95	214.324	149.358	147.552	153.535	48.1472	140.478	58.3774	17.9252	72.3641	52.3973	1	0.692971	0.501618	0.483135	0.264928	0.153042
AT2G05518	75.1948	211.499	206.665	76.0402	93.6208	13.8572	28.4268	56.0651	49.8858	0.916309	8.36634	23.2415	2.23199	7.55626	0	0.919242	10.8965	36.491	1	0.371976	0.272373	0.0659238	0.01984	0.0979139
AT2G05520	10794.2	81227.5	23214.5	18792.2	45067.1	13508.4	8723.77	45211.6	18315.5	5533.59	23031	8423.28	2766.71	9523.64	2852.66	1985.1	5055.43	2223.14	1	0.671384	0.62698	0.320975	0.131408	0.0803886
AT2G05540	8839.15	17252.9	14410	5405.02	5581.74	5196.44	2968.57	4308.77	7708.28	2439.22	1868.74	4414.47	1092.08	1137.56	1542.1	435.261	809.696	853.328	1	0.399566	0.369997	0.215358	0.093125	0.051807
AT2G05590	310.178	434.749	464.29	419.248	192.084	401.858	105.585	115.428	177.372	63.2253	54.7615	71.8373	19.4502	26.7904	25.8585	5.51545	17.0433	14.035	1	0.83789	0.329457	0.156981	0.0596246	0.0302623
AT2G05620	3543.55	2518.41	4495.68	3039.55	1116.99	2452.72	1205.3	1109.76	2570.04	411.423	428.204	1153.62	377.206	144.599	494.445	117.663	206.755	90.7597	1	0.626017	0.462707	0.188797	0.0962573	0.0393248
AT2G05630	389.133	787.247	733.238	480.903	451.963	408.786	233.1	402.35	535.81	55.8949	133.101	164.099	101.715	37.7813	76.0082	62.0488	83.8194	44.912	1	0.702576	0.613348	0.184903	0.112852	0.0999049
AT2G05632	146.63	117.5	192.51	187.018	72.6369	97.0002	83.656	59.3631	125.638	1.83262	3.80288	14.0858	17.5371	18.8907	27.0338	6.89431	15.9257	0	1	0.781042	0.588335	0.0431878	0.138975	0.0499738
AT2G05710	11239.7	26257.2	16915.4	18909.3	17620.1	9378.99	7671.98	21288.3	11826.6	2390.65	5754.52	3310.86	1028.31	2405.3	1339.55	441.236	1167.33	1111.57	1	0.843712	0.749587	0.210541	0.0877217	0.049991
AT2G05753	43.237	101.833	130.228	69.8747	59.7236	16.1667	21.9292	29.6815	27.7143	10.9957	0.760576	11.2686	10.8411	12.3648	4.30974	0	3.63218	0	1	0.529482	0.288143	0.0836364	0.0999487	0.0131936
AT2G05755	357.175	520.915	515.248	349.374	224.367	242.5	135.636	183.036	280.839	85.2168	42.5923	77.4716	17.5371	19.9211	30.1682	0.919242	25.4252	30.877	1	0.585817	0.43027	0.14733	0.0485355	0.0410679
AT2G05760	103.393	258.499	240.638	110.978	50.0387	69.2858	25.9902	56.0651	72.0573	11.912	3.04231	35.2144	11.4788	4.1216	13.7128	2.2981	16.2051	0	1	0.382225	0.255776	0.0832634	0.0486502	0.0307092
AT2G05765	37.5974	50.9165	25.4793	20.5514	11.2991	4.61906	17.8683	13.1918	20.3238	0	3.04231	7.74716	0	1.0304	9.40308	14.7079	1.11759	0	1	0.319927	0.450763	0.0946501	0.0915272	0.138828
AT2G05790	1799.04	4120.32	4430.57	1276.24	1183.17	1242.53	943.769	1338.97	2422.23	338.118	473.839	586.672	161.022	334.536	217.838	63.8873	193.902	84.21	1	0.357678	0.45459	0.135134	0.0689277	0.0330437
AT2G05810	1223.8	1684.16	1947.75	1280.35	945.893	953.835	228.226	389.158	450.82	100.794	114.086	127.476	44.3209	55.2981	59.5528	15.6271	55.3208	16.842	1	0.654916	0.219989	0.070506	0.0327804	0.0180797
AT2G05812	1184.32	1633.24	1936.43	1251.58	928.138	935.359	228.226	389.158	454.515	100.794	111.044	123.25	44.3209	54.9546	57.9856	15.6271	55.3208	16.842	1	0.655255	0.225474	0.0704857	0.0330798	0.0184666
AT2G05830	772.626	1010.5	1237.16	842.607	552.04	475.763	351.68	672.781	740.897	100.794	201.553	156.352	67.2785	60.1066	88.5456	66.645	88.5692	67.368	1	0.619283	0.5845	0.151873	0.0714935	0.0736958
AT2G05840	1338.47	2107.16	1806.2	1640	1451.12	1002.34	613.206	1648.97	1509.51	336.285	579.559	457.787	102.034	164.864	186.494	52.3968	118.185	181.519	1	0.779435	0.718167	0.261553	0.0863304	0.0670436
AT2G05895	33.8377	62.6665	73.6069	61.6542	12.9132	18.4762	20.3048	14.8408	35.1048	4.58155	0.760576	20.4243	6.37711	6.86933	1.56718	0	17.6021	0	1	0.546958	0.412968	0.151469	0.0870821	0.103474
AT2G05920	10360	8232.81	13815.4	8241.11	4735.92	5037.08	2684.3	3431.51	6252.35	712.889	813.817	1445.9	372.423	378.157	693.477	155.352	453.184	155.321	1	0.55585	0.381637	0.0917239	0.0445584	0.0235698
AT2G05940	3637.55	3148.99	5981.97	554.888	518.143	341.81	172.997	478.202	513.639	57.7275	200.032	99.3045	89.5984	55.2981	89.3292	43.2044	145.287	93.5667	1	0.110807	0.0912274	0.0279644	0.018344	0.0220901
AT2G05990	3759.74	5569.48	7295.57	5509.83	3376.81	3455.05	2309.88	3822.32	5206.6	689.981	929.424	1301.52	208.85	288.855	454.09	58.8315	153.39	218.01	1	0.742366	0.682041	0.175697	0.0572516	0.0258789
AT2G06000	532.003	975.247	942.734	852.883	435.821	418.025	257.465	291.868	580.153	30.2382	97.3538	151.422	49.4226	58.0458	54.8513	12.4098	53.365	52.3973	1	0.696628	0.461018	0.113884	0.0662534	0.0482338
AT2G06002	90.2337	164.499	138.721	82.2056	32.283	32.3334	9.74633	70.9059	49.8858	18.3262	22.0567	20.4243	6.05826	5.152	13.7128	10.1117	15.3669	0	1	0.373162	0.331775	0.154547	0.0633443	0.0647561
AT2G06005	223.704	383.832	359.541	226.065	158.187	187.072	107.21	87.3956	192.153	90.7146	27.3807	49.3001	28.0593	25.0731	23.8995	6.43469	37.9981	0	1	0.590774	0.399924	0.173094	0.0796542	0.0459455
AT2G06010	560.201	822.497	968.214	569.274	342.2	267.905	170.561	301.762	424.953	74.221	154.397	107.756	40.8135	32.6293	35.6533	22.981	63.4234	21.5203	1	0.501669	0.381671	0.143082	0.0464059	0.0459076
AT2G06025	2767.17	3211.66	4812.76	2402.46	1386.56	1725.22	748.031	944.862	1535.37	236.408	274.568	418.347	83.5402	128.8	146.531	81.8125	129.361	78.596	1	0.510975	0.299147	0.0861155	0.0332548	0.0268515
AT2G06040	804.584	845.997	1095.61	515.84	213.068	394.929	297.263	199.526	500.706	21.9914	77.5788	199.313	86.4099	39.4986	75.6164	6.89431	25.1458	102.923	1	0.409235	0.363228	0.108836	0.0733834	0.0491457
AT2G06050	1133.56	1280.75	1305.11	959.75	529.442	512.715	202.236	483.149	338.115	68.7232	66.1701	95.0788	31.2479	49.4592	64.6462	9.65204	20.9549	76.7247	1	0.538232	0.275178	0.0618302	0.0390796	0.0288571
AT2G06210	1973.86	2929.66	3323.63	1549.57	1079.87	1053.14	654.628	972.895	1324.75	313.378	238.06	419.755	147.311	163.147	148.49	54.6949	107.009	198.361	1	0.447614	0.358844	0.118047	0.0557846	0.0437655
AT2G06215	63.9156	50.9165	93.4241	22.6065	27.4406	27.7143	8.93413	6.5959	38.8001	32.9871	0	0.704288	2.23199	3.77813	2.74256	0	3.07338	0	1	0.373393	0.260881	0.161779	0.0420285	0.0147577
AT2G06465	736.909	936.08	1044.65	900.151	355.113	420.334	412.594	400.701	663.296	110.873	120.932	295.801	75.5688	70.0672	85.0195	43.664	51.4093	11.228	1	0.616564	0.543336	0.194141	0.0848734	0.0391153
AT2G06510	565.841	849.914	741.731	507.619	290.547	353.358	168.936	146.759	254.972	31.1545	88.2269	138.745	36.9873	27.1339	17.6308	26.658	24.3076	83.2743	1	0.533735	0.264506	0.119642	0.0378922	0.0622206
AT2G06520	5094.45	9572.3	8193.01	4813.14	4865.05	2896.15	1885.91	3142.94	5177.04	1592.55	1394.9	1271.94	753.775	857.979	1334.45	439.398	1539.76	606.312	1	0.550064	0.446457	0.186327	0.128882	0.113101
AT2G06525	9.39935	43.0832	50.9586	18.4963	11.2991	6.92858	4.87316	44.5223	27.7143	0	0.760576	10.5643	0	0	5.09333	0	8.38194	0	1	0.355022	0.745446	0.109481	0.0492389	0.081031
AT2G06530	2881.84	3756.07	4223.9	2139.4	1630.29	1369.55	445.082	1271.36	1021.74	148.442	356.71	247.205	108.73	137.387	126.55	40.9063	207.872	205.847	1	0.473148	0.252092	0.0692663	0.0343098	0.0418554
AT2G06615	62.0357	74.4164	87.7621	67.8196	35.5113	39.262	31.6756	29.6815	68.362	0.916309	0.760576	26.0586	1.59428	2.0608	23.5077	0	10.0583	8.421	1	0.635967	0.57855	0.123701	0.121147	0.0824182
AT2G06850	23487.1	16516.5	56527.3	21856.4	10995.6	14626.2	5918.46	8901.16	14210.1	1164.63	2906.16	4306.01	578.085	1904.87	1146	254.17	818.637	356.489	1	0.491845	0.300729	0.0867785	0.0375937	0.0148066
AT2G06925	154.149	301.582	348.217	195.238	133.975	129.334	64.1633	135.216	153.353	0	62.3673	46.483	5.10169	18.5472	28.9928	4.59621	19.8373	37.4267	1	0.570368	0.438749	0.135394	0.0654789	0.0769454
AT2G06990	2488.95	3752.15	4059.7	2891.58	1733.6	1741.38	1034.73	1436.26	2134	366.524	618.349	829.651	288.564	347.932	374.556	100.657	224.915	333.097	1	0.618065	0.447052	0.176154	0.0981527	0.0639435
AT2G06995	31.9578	35.2499	42.4655	18.4963	11.2991	18.4762	8.12194	0	16.6286	0	4.56346	2.81715	0	4.80853	6.66051	0	4.47037	0	1	0.44014	0.225675	0.0672964	0.104575	0.0407608
AT2G07015	120.312	231.083	121.734	108.922	98.4633	60.0477	46.295	82.4487	131.181	6.41416	55.5221	53.5259	14.3485	30.5685	30.56	31.2542	27.381	47.719	1	0.565245	0.549375	0.24404	0.159527	0.224789
AT2G07042	95.8733	54.8332	184.017	61.6542	12.9132	2.30953	12.1829	31.3305	55.4287	0	0	13.3815	1.59428	0	6.26872	2.75773	0.838194	0	1	0.229673	0.295593	0.0399776	0.023491	0.0107429
AT2G07050	6547.59	7527.81	12637.7	7349.18	4569.67	6138.72	2663.18	4142.22	5973.36	759.62	750.689	1374.07	371.467	402.543	592.394	150.296	286.662	284.443	1	0.675981	0.47837	0.107976	0.051151	0.0270055
AT2G07170	69.5552	121.416	124.565	98.6467	20.984	66.9763	43.0463	31.3305	46.1906	20.1588	0.760576	22.5372	7.33368	0.343467	5.87692	0	17.0433	0	1	0.591395	0.382102	0.137723	0.0429556	0.0540136
AT2G07175	95.8733	223.249	147.214	154.135	67.7944	80.8335	35.7365	64.31	75.7525	2.74893	22.8173	25.3544	15.6239	3.0912	4.70154	3.21735	27.6604	44.912	1	0.649238	0.376979	0.109193	0.0502141	0.162522
AT2G07180	3900.73	8162.31	8161.87	2638.8	2548.75	2090.12	771.584	2262.39	1843.93	258.399	684.519	818.382	195.777	297.442	228.808	112.147	221.842	524.909	1	0.359837	0.241183	0.0870857	0.0356999	0.0424674
AT2G07265	9.39935	0	33.9724	10.2757	1.61415	0	15.4317	14.8408	20.3238	13.7446	3.04231	0	2.55084	0	0	0	0.279398	0	1	0.274138	1.16657	0.387048	0.0588135	0.00644194
AT2G07275	39.4773	90.083	121.734	67.8196	51.6529	39.262	4.87316	32.9795	59.1239	0	12.9298	3.52144	2.55084	14.4256	5.48513	4.13659	0	0	1	0.631666	0.385908	0.0654659	0.0893833	0.0164611
AT2G07305	142.87	70.4998	138.721	98.6467	33.8972	66.9763	35.7365	31.3305	51.7334	9.16309	8.36634	20.4243	15.3051	11.6779	13.7128	3.21735	33.5278	15.9063	1	0.566673	0.337415	0.107795	0.115583	0.14954
AT2G07325	60.1558	58.7498	73.6069	57.5439	17.7557	53.1191	21.117	3.29795	46.1906	0	10.6481	5.6343	7.01482	0.686933	13.7128	7.81356	0.558796	0	1	0.667067	0.366758	0.0845782	0.111237	0.0434899
AT2G07335	65.7954	129.25	84.931	82.2056	38.7397	50.8096	7.30974	77.5018	55.4287	0	19.0144	21.8329	4.14512	3.0912	0	0	10.8965	0	1	0.613463	0.500901	0.145896	0.0258462	0.0389195
AT2G07340	204.906	415.165	334.062	258.948	182.399	150.119	109.646	153.355	186.61	21.9914	85.9451	28.1715	8.6091	16.8299	8.22769	7.35393	67.6143	10.2923	1	0.619899	0.471224	0.142651	0.0352851	0.0893592
AT2G07345	2015.22	3928.4	4691.02	2402.46	2106.47	1660.55	1098.09	2237.66	3168.67	615.76	546.094	962.761	188.763	195.089	421.963	94.2223	205.078	188.069	1	0.58013	0.611625	0.199782	0.0757726	0.0458285
AT2G07360	5226.04	7970.39	10523	6675.09	4618.09	4787.65	3047.35	4303.82	5964.12	566.279	759.055	1263.49	315.986	459.215	409.426	144.321	249.782	222.689	1	0.677962	0.561368	0.109144	0.0499434	0.0260037
AT2G07475	1815.95	2823.91	3920.98	2320.25	1097.62	1542.76	697.675	1010.82	1864.25	89.7983	199.271	671.89	63.7711	117.809	162.987	37.2293	70.1289	29.9413	1	0.579457	0.417336	0.112251	0.0402492	0.0160381
AT2G07495	336.497	599.248	639.814	384.311	174.328	207.858	104.773	183.036	240.191	52.2296	61.6067	93.6702	16.2616	31.2555	28.601	17.9252	32.969	38.3623	1	0.486492	0.335119	0.131703	0.0483118	0.0566507
AT2G07515	372.214	462.165	563.376	501.454	204.997	242.5	136.449	186.334	236.496	60.4764	48.6769	56.343	14.3485	39.4986	23.8995	3.21735	29.3368	45.8477	1	0.678911	0.400126	0.118401	0.0556225	0.0560912
AT2G07599	69.5552	129.25	130.228	145.915	61.3378	41.5715	79.595	113.779	99.7716	90.7146	94.3115	86.6274	40.4947	69.7237	41.1385	22.981	75.7169	43.0407	1	0.75623	0.890933	0.825613	0.460006	0.430774
AT2G07621	28.198	23.4999	36.8034	30.8271	17.7557	25.4048	3.24878	18.1387	12.9334	0	11.4086	5.6343	0	4.80853	5.09333	3.21735	0.279398	15.9063	1	0.836004	0.3878	0.192573	0.111884	0.21924
AT2G07628	5.63961	15.6666	14.1552	10.2757	12.9132	11.5476	0	14.8408	1.84762	0	10.6481	15.4943	0	4.46506	0.78359	0	2.79398	0	1	0.97956	0.470607	0.737207	0.14801	0.0787894
AT2G07629	56.3961	90.083	50.9586	104.812	20.984	32.3334	19.4927	67.6079	62.8192	37.5687	19.0144	56.343	10.5222	4.80853	37.2205	6.89431	2.23519	15.9063	1	0.800908	0.759327	0.571958	0.266166	0.126804
AT2G07633	46.9967	74.4164	101.917	127.419	37.1255	50.8096	66.5999	9.89384	75.7525	0.916309	9.12692	27.4672	28.3781	27.8208	13.7128	11.0309	27.9398	15.9063	1	0.964283	0.681709	0.167959	0.313042	0.245721
AT2G07638	140.99	195.833	135.89	182.907	43.5821	43.881	74.7218	44.5223	105.314	71.4721	30.4231	73.2459	52.6112	12.7083	16.0636	11.9501	18.9991	15.9063	1	0.571955	0.475043	0.370502	0.172162	0.0991206
AT2G07642	16.9188	35.2499	19.8172	24.6617	16.1415	36.9524	13.8073	11.5428	25.8667	14.6609	25.8596	16.9029	11.7977	37.0944	12.9292	5.97507	58.3942	18.7133	1	1.08015	0.711484	0.797704	0.858796	1.15415
AT2G07643	63.9156	23.4999	59.4517	26.7168	11.2991	25.4048	23.5536	37.9264	46.1906	63.2253	28.1413	6.33859	21.3633	21.2949	12.1456	19.7637	1.11759	0	1	0.431823	0.733115	0.665263	0.373153	0.142178
AT2G07648	18.7987	3.91665	19.8172	14.386	1.61415	0	21.9292	0	5.54287	11.912	0	0.704288	2.8697	0	0	0	6.98495	0	1	0.376185	0.645907	0.296627	0.0674706	0.164226
AT2G07655	67.6753	66.5831	50.9586	104.812	48.4246	50.8096	48.7316	89.0446	48.0382	3.66524	44.1134	40.8487	41.7701	74.1888	26.2503	23.9003	55.0414	42.105	1	1.10166	1.00323	0.478505	0.767797	0.65354
AT2G07658	184.227	191.916	246.3	172.632	83.9359	140.881	110.458	235.803	153.353	43.9828	59.325	77.4716	44.3209	43.2768	62.6872	28.0369	9.49954	42.105	1	0.63853	0.802666	0.290435	0.241444	0.12795
AT2G07659	13.1591	11.75	8.4931	12.3308	0	9.23811	12.9951	0	27.7143	0	0	32.3972	0.956567	0	2.74256	2.2981	0	6.54967	1	0.645735	1.21877	0.969914	0.110745	0.264886
AT2G07661	26.3182	19.5833	25.4793	14.386	1.61415	41.5715	8.12194	13.1918	11.0857	0	5.32403	3.52144	0.956567	2.0608	1.56718	1.83848	4.47037	14.035	1	0.806543	0.453896	0.12392	0.0642266	0.285005
AT2G07662	212.425	187.999	243.469	236.341	80.7076	110.857	95.8389	148.408	164.438	134.697	57.8038	66.203	42.7267	9.61706	20.3733	7.81356	32.1308	17.7777	1	0.66456	0.634709	0.401781	0.112933	0.0896453
AT2G07665	161.669	152.749	186.848	213.734	61.3378	43.881	89.3413	51.1182	120.095	120.037	50.9586	97.1917	47.5095	45.3376	41.1385	10.5713	25.1458	0	1	0.636295	0.519793	0.535018	0.267294	0.0712537
AT2G07667	174.828	203.666	280.272	215.79	146.888	140.881	105.585	122.024	151.505	99.8777	89.748	108.46	29.6536	40.8725	27.4256	5.05583	47.7771	0	1	0.764397	0.575491	0.452491	0.14869	0.0801998
AT2G07669	77.0746	46.9998	67.9448	92.4813	30.6689	43.881	46.295	26.3836	60.9715	39.4013	26.6202	21.8329	6.37711	20.9515	5.87692	8.7328	3.91157	0	1	0.869867	0.696025	0.457529	0.172928	0.0658495
AT2G07671	453.049	767.664	518.079	836.442	503.616	166.286	338.685	814.593	351.048	339.034	629.757	243.683	177.921	405.29	190.804	68.9431	303.147	72.982	1	0.866316	0.865156	0.697309	0.445146	0.255966
AT2G07672	48.8766	62.6665	50.9586	45.2131	24.2123	30.0239	16.2439	8.24487	27.7143	0	31.9442	6.33859	20.4068	13.3952	4.70154	5.51545	2.51458	0.935667	1	0.611989	0.321246	0.235584	0.236942	0.055173
AT2G07673	5.63961	35.2499	5.66207	8.22056	1.61415	2.30953	0.812194	0	33.2572	0.916309	6.08461	1.40858	9.56567	0	7.05231	0	0	22.456	1	0.260877	0.731864	0.180649	0.35698	0.48239
AT2G07674	16.9188	23.4999	28.3103	24.6617	1.61415	0	8.93413	21.4367	14.781	0.916309	0	2.81715	0	8.2432	2.74256	0.919242	2.51458	19.649	1	0.38231	0.656953	0.0543214	0.159842	0.335852
AT2G07676	7.51948	19.5833	39.6345	20.5514	4.84246	20.7858	8.12194	8.24487	9.23811	0	3.04231	0	7.33368	0	0	0	0	16.842	1	0.691962	0.383668	0.0455863	0.109889	0.252363
AT2G07678	63.9156	160.583	76.4379	156.191	59.7236	90.0716	98.2755	82.4487	99.7716	22.9077	54.0009	54.9344	24.5519	40.1856	25.4667	4.59621	34.0866	17.7777	1	1.01678	0.932077	0.43811	0.299745	0.187616
AT2G07680	763.227	1343.41	1443.83	743.96	577.867	609.715	277.77	497.99	617.106	199.755	129.298	194.383	70.4671	74.8757	84.2359	27.5773	64.2616	22.456	1	0.544025	0.392305	0.147428	0.0646616	0.0321915
AT2G07681	7.51948	39.1665	31.1414	6.16542	4.84246	0	14.6195	29.6815	14.781	0	8.36634	0.704288	11.1599	6.52586	5.09333	0	1.11759	0	1	0.14144	0.759141	0.116548	0.292688	0.0143599
AT2G07687	165.429	82.2497	127.397	219.9	67.7944	60.0477	82.0316	113.779	88.6859	81.5515	44.1134	95.7831	84.8156	52.8938	38.3959	20.2233	46.3801	43.9763	1	0.927127	0.758506	0.59041	0.469521	0.294821
AT2G07690	140.99	971.33	302.921	145.915	301.846	161.667	53.6048	199.526	83.143	44.8991	103.438	57.7516	35.0741	86.897	66.6051	32.6331	27.381	29.9413	1	0.430618	0.237609	0.145621	0.133247	0.0635619
AT2G07691	3.75974	3.91665	14.1552	6.16542	1.61415	0	1.62439	8.24487	9.23811	0	0	4.22573	6.05826	0	0	0	0	0.935667	1	0.356345	0.875218	0.19356	0.2775	0.0428584
AT2G07695	146.63	254.582	186.848	182.907	114.605	34.6429	138.073	204.473	73.9049	135.614	156.679	81.6974	79.7139	122.618	50.1497	47.8006	81.0255	52.3973	1	0.564831	0.708176	0.635972	0.429346	0.308171
AT2G07696	169.188	133.166	305.752	302.105	108.148	106.238	128.327	272.081	175.524	208.918	156.679	143.675	98.5264	131.891	82.2769	49.1794	114.274	223.624	1	0.849345	0.94709	0.837472	0.51421	0.63653
AT2G07698	368.454	301.582	300.09	367.87	214.682	182.453	259.902	504.586	310.401	386.682	298.906	301.435	303.869	298.129	225.674	91.0049	286.662	116.958	1	0.788562	1.10799	1.01742	0.853159	0.509857
AT2G07706	58.276	97.9163	110.41	78.0953	56.4953	127.024	43.0463	85.7466	60.9715	39.4013	57.0432	59.8644	19.1313	9.61706	9.79487	18.3848	19.5579	52.3973	1	0.981291	0.711788	0.586299	0.144572	0.338856
AT2G07708	182.347	215.416	155.707	154.135	100.077	147.81	103.961	229.207	168.134	127.367	87.4663	142.97	92.787	81.745	70.1313	28.9561	88.2898	17.7777	1	0.726367	0.905743	0.646473	0.442053	0.243958
AT2G07715	120.312	219.333	186.848	137.694	112.991	106.238	116.956	334.742	134.876	122.785	146.791	109.869	43.6832	61.824	45.0564	34.4716	57.556	36.491	1	0.677927	1.11412	0.720704	0.285975	0.244103
AT2G07718	1379.82	1547.08	1681.63	2235.99	1154.12	921.502	1293.82	1967.23	1378.33	1396.46	1332.53	1462.81	1071.04	891.639	737.75	202.233	517.166	282.571	1	0.935571	1.00669	0.909571	0.585961	0.217416
AT2G07719	46.9967	101.833	50.9586	80.1504	45.1963	32.3334	38.9853	89.0446	33.2572	2.74893	53.2403	23.9458	13.7108	32.2859	22.3323	13.7886	22.0725	0	1	0.789236	0.80729	0.400099	0.342007	0.179495
AT2G07721	9.39935	27.4166	19.8172	6.16542	9.68491	20.7858	9.74633	18.1387	20.3238	0	11.4086	9.15574	0	10.9909	2.74256	0	13.6905	0	1	0.646902	0.851248	0.363116	0.242499	0.24174
AT2G07722	67.6753	90.083	110.41	125.363	41.968	66.9763	47.9194	87.3956	109.01	75.1374	17.4933	36.623	15.3051	21.9819	18.8062	3.67697	8.38194	0	1	0.873733	0.911086	0.481986	0.209171	0.0449676
AT2G07725	344.016	305.499	376.528	497.344	156.573	166.286	236.348	316.603	288.229	239.157	152.115	265.516	220.01	173.451	208.827	107.551	205.078	175.905	1	0.799384	0.81983	0.640118	0.587001	0.476135
AT2G07727	614.717	309.416	554.883	696.692	297.004	318.715	362.238	535.917	546.896	493.891	268.483	400.035	433.325	251.074	273.473	220.158	262.914	275.086	1	0.887354	0.977036	0.785934	0.647641	0.51261
AT2G07732	20.6786	3.91665	31.1414	22.6065	6.45661	2.30953	10.5585	0	35.1048	0	3.04231	21.1286	4.78283	2.74773	1.95897	8.27318	0.279398	17.7777	1	0.562874	0.81927	0.433664	0.170257	0.472405
AT2G07734	73.3149	19.5833	56.6207	59.599	20.984	36.9524	21.117	85.7466	46.1906	40.3176	46.3952	40.8487	42.4078	14.4256	18.4144	9.19242	33.5278	0	1	0.786091	1.02365	0.853146	0.503266	0.285718
AT2G07739	65.7954	66.5831	93.4241	104.812	51.6529	122.405	32.4878	21.4367	92.3811	44.8991	47.1557	36.623	28.0593	25.0731	18.8062	5.51545	11.7347	7.48533	1	1.23502	0.647935	0.569869	0.31859	0.109545
AT2G07749	45.1169	50.9165	84.931	76.0402	16.1415	108.548	32.4878	11.5428	29.562	40.3176	7.60576	33.8058	24.5519	6.52586	14.8882	6.43469	12.5729	0	1	1.10922	0.406669	0.451631	0.254006	0.105035
AT2G07754	5.63961	15.6666	19.8172	26.7168	14.5274	0	5.68536	21.4367	5.54287	0	9.12692	0	0	0	0.391795	0.459621	0	0	1	1.00294	0.794313	0.221939	0.00952728	0.0111766
AT2G07772	9.39935	27.4166	16.9862	2.05514	1.61415	2.30953	0	42.8733	3.69524	2.74893	10.6481	19.7201	2.55084	4.46506	1.17538	0	2.79398	0	1	0.111126	0.865552	0.615534	0.152249	0.0519307
AT2G07773	186.107	133.166	271.779	156.191	80.7076	101.619	73.0974	159.95	145.962	59.5601	101.157	75.3588	61.858	37.4379	80.318	24.3599	50.2917	21.5203	1	0.572737	0.641246	0.399415	0.303888	0.162713
AT2G07774	56.3961	148.833	133.059	86.3158	75.8652	97.0002	34.9243	47.8202	55.4287	32.9871	44.874	18.3115	3.82627	13.0517	3.52615	5.51545	10.0583	0	1	0.766156	0.408449	0.284293	0.060316	0.0460371
AT2G07775	86.474	93.9997	39.6345	14.386	41.968	27.7143	23.5536	37.9264	57.2763	22.9077	19.775	33.1015	14.0296	8.58666	10.5785	2.2981	20.3961	0	1	0.381941	0.539536	0.344304	0.150811	0.103105
AT2G07777	227.464	419.082	257.624	339.098	188.856	242.5	193.302	342.987	347.353	150.275	210.68	157.76	76.2065	122.618	90.8964	15.6271	112.318	26.1987	1	0.852112	0.977296	0.573691	0.320427	0.170481
AT2G07779	122.192	156.666	206.665	184.963	75.8652	94.6906	61.7267	117.077	88.6859	21.0751	25.8596	65.4987	4.46398	24.7296	11.7538	6.43469	6.70556	5.614	1	0.732238	0.550931	0.231572	0.0843367	0.0386269
AT2G07785	90.2337	50.9165	70.7759	137.694	37.1255	20.7858	67.4121	36.2774	107.162	60.4764	41.8317	69.0202	33.4798	34.0032	14.8882	19.3041	34.0866	76.7247	1	0.92299	0.99493	0.808434	0.388679	0.613965
AT2G07787	225.584	281.999	285.934	224.01	124.29	163.976	156.753	291.868	197.696	131.032	96.5932	100.009	54.5243	53.5808	71.6985	41.3659	19.5579	52.3973	1	0.645576	0.814496	0.412888	0.22659	0.142808
AT2G07798	39.4773	66.5831	45.2965	69.8747	14.5274	30.0239	42.2341	14.8408	40.6477	37.5687	26.6202	30.9887	17.2182	14.7691	10.9703	8.27318	21.5137	0	1	0.756001	0.645643	0.628828	0.283816	0.196799
AT2G07806	45.1169	43.0832	56.6207	43.1579	41.968	36.9524	38.9853	90.6936	38.8001	0.916309	9.88749	45.7787	5.10169	9.96053	17.239	0	19.5579	0	1	0.842962	1.16336	0.390707	0.223043	0.135049
AT2G07815	69.5552	113.583	113.241	141.805	54.8812	55.4287	63.3511	70.9059	129.334	102.627	39.55	46.483	30.2913	32.2859	16.8472	14.2482	30.4544	23.3917	1	0.850647	0.889368	0.636547	0.267982	0.229754
AT2G07827	77.0746	19.5833	33.9724	49.3233	14.5274	13.8572	34.9243	18.1387	38.8001	1.83262	0.760576	11.2686	25.8273	15.1125	5.87692	3.67697	31.572	26.1987	1	0.594869	0.70323	0.106115	0.358391	0.470393
AT2G07830	46.9967	0	11.3241	16.4411	4.84246	0	12.1829	14.8408	7.39049	2.74893	0.760576	5.6343	5.10169	0	0.391795	0	0	21.5203	1	0.364939	0.590083	0.156784	0.0941941	0.368999
AT2G07835	122.192	46.9998	87.7621	154.135	37.1255	36.9524	50.356	34.6285	79.4478	102.627	48.6769	49.3001	62.8146	15.7995	46.2318	24.8195	21.2343	8.421	1	0.888151	0.63993	0.7807	0.485869	0.212003
AT2G07845	272.581	450.415	418.993	236.341	140.431	166.286	56.8536	110.481	129.334	7.33047	32.7048	40.1444	34.4364	17.8603	6.26872	1.83848	10.3377	0	1	0.475537	0.259782	0.0702105	0.0512837	0.0106623
AT2G07850	169.188	105.75	164.2	65.7645	25.8264	23.0953	18.6805	13.1918	20.3238	9.16309	0	16.9029	4.14512	0	7.8359	0	1.67639	0.935667	1	0.261162	0.11886	0.0593572	0.0272831	0.00594814
AT2G07875	7899.21	8459.97	13025.6	9650.93	4727.85	4729.91	5267.08	8051.94	9663.06	1593.46	2905.4	5144.12	1607.67	1081.23	2234.01	620.948	730.905	941.281	1	0.650293	0.782109	0.328162	0.167533	0.0780382
AT2G07950	105.273	105.75	118.903	98.6467	66.1802	48.5001	23.5536	52.7672	38.8001	0	1.52115	22.5372	6.05826	4.46506	3.52615	0	6.14676	0	1	0.646591	0.34893	0.0729205	0.0425837	0.0186307
AT2G08020	1.87987	11.75	8.4931	2.05514	0	6.92858	0.812194	0	9.23811	0	0	8.45145	2.8697	0	0	0.459621	0.279398	0	1	0.406082	0.454294	0.382022	0.129716	0.0334051
AT2G08025	500.045	881.247	866.296	610.376	485.86	316.405	173.809	366.072	384.305	61.3927	51.7192	101.417	16.5805	36.064	31.3436	5.97507	10.8965	18.7133	1	0.628514	0.41119	0.0954486	0.0373681	0.0158325
AT2G08060	1436.22	2165.91	1565.56	1611.23	1062.11	907.644	588.841	941.564	1121.51	194.258	323.245	404.261	168.037	143.226	191.979	50.0987	169.036	148.771	1	0.692957	0.513171	0.17837	0.0973823	0.0711934
AT2G08100	210.545	117.5	450.134	250.727	104.92	168.596	95.8389	72.5549	169.981	0.916309	23.5779	28.8758	12.1165	7.89973	18.8062	0	3.35278	7.48533	1	0.673678	0.434829	0.0685831	0.0498888	0.0139275
AT2G08130	77.0746	156.666	172.693	139.749	119.447	99.3097	43.0463	51.1182	81.2954	14.6609	30.4231	32.3972	7.97139	8.58666	19.1979	3.21735	3.35278	0	1	0.882078	0.431706	0.190637	0.087975	0.0161653
AT2G08135	186.107	117.5	254.793	113.033	143.66	73.9049	82.8438	34.6285	97.924	50.397	18.2538	45.7787	5.42055	7.2128	34.0862	5.97507	0	14.035	1	0.592044	0.385738	0.204924	0.0836668	0.0358347
AT2G08205	16.9188	43.0832	22.6483	8.22056	33.8972	2.30953	0	36.2774	14.781	15.5773	4.56346	3.52144	0	3.0912	0.391795	6.89431	20.3961	0	1	0.537533	0.617764	0.286292	0.0421413	0.330191
AT2G08220	45.1169	15.6666	42.4655	20.5514	0	2.30953	11.3707	0	22.1715	0	0	3.52144	0.318856	0	3.13436	0	4.47037	0	1	0.221415	0.324867	0.0341063	0.0334455	0.043297
AT2G08235	43.237	54.8332	84.931	47.2682	43.5821	43.881	11.3707	46.1713	60.9715	0	3.80288	21.1286	12.4354	3.77813	12.9292	0	1.67639	0	1	0.736232	0.647611	0.136237	0.159249	0.00916054
AT2G08330	374.094	646.248	690.772	316.491	266.335	191.691	162.439	186.334	358.439	55.8949	102.678	167.62	39.2192	76.2496	137.52	26.658	66.4968	74.8533	1	0.452639	0.413305	0.190632	0.14785	0.0981864
AT2G08335	214.305	121.416	283.103	170.577	104.92	152.429	78.7828	130.269	127.486	15.5773	13.6904	19.0158	22.9576	7.55626	2.74256	3.21735	3.35278	0	1	0.691513	0.543834	0.0780243	0.0537413	0.0106171
AT2G08340	1799.04	5730.06	2293.14	1241.3	2376.03	685.93	529.55	3789.34	1300.73	195.174	1166.72	1087.42	260.505	348.962	550.864	95.6011	338.631	695.2	1	0.438115	0.572132	0.249365	0.118133	0.114987
AT2G08345	127.831	184.083	127.397	199.349	164.644	62.3573	58.478	130.269	127.486	16.4936	39.55	35.2144	28.3781	14.7691	26.6421	12.8694	13.6905	8.421	1	0.970497	0.719839	0.20773	0.158861	0.0796268
AT2G08350	127.831	258.499	141.552	106.867	67.7944	32.3334	59.2901	108.832	60.9715	0	42.5923	36.623	6.05826	24.3861	1.17538	7.81356	3.35278	45.8477	1	0.392124	0.433987	0.150062	0.0598993	0.108005
AT2G08420	4771.11	4320.07	9158.4	5090.58	2358.28	3916.96	2354.55	4081.21	5047.7	1721.74	953.763	2364.29	387.091	263.782	445.471	133.75	206.475	211.461	1	0.622799	0.629246	0.27616	0.060075	0.0302301
AT2G08435	530.123	1417.83	843.648	957.695	826.446	341.81	281.019	580.439	532.115	54.9786	216.764	140.858	27.1027	56.3285	32.9108	15.1675	59.5118	169.356	1	0.761553	0.499202	0.147801	0.0416757	0.0874176
AT2G08440	782.026	1061.41	922.917	982.357	748.967	314.096	364.675	994.331	472.991	75.1374	205.356	109.869	52.2923	96.8576	80.7097	17.9252	81.5843	72.0463	1	0.739391	0.662242	0.14111	0.0830911	0.0620151
AT2G08445	31.9578	35.2499	73.6069	34.9374	12.9132	53.1191	7.30974	19.7877	20.3238	0.916309	8.36634	13.3815	0	0	4.30974	1.37886	0	0	1	0.71704	0.336764	0.16095	0.0306058	0.00979205
AT2G08455	63.9156	86.1664	124.565	115.088	43.5821	76.2144	43.8585	41.2243	27.7143	23.824	37.2682	13.3815	0	6.1824	11.7538	0	4.19097	0	1	0.855221	0.410698	0.271161	0.0653064	0.0152595
AT2G08460	58.276	86.1664	124.565	115.088	43.5821	76.2144	43.8585	41.2243	27.7143	23.824	37.2682	13.3815	0	6.1824	11.7538	0	4.19097	0	1	0.87315	0.419308	0.276846	0.0666755	0.0155794
AT2G08470	148.51	160.583	184.017	84.2607	122.676	83.143	44.6707	138.514	92.3811	21.0751	40.3105	36.623	4.78283	20.608	39.1795	2.75773	8.66134	0.935667	1	0.588265	0.558832	0.198756	0.130945	0.0250547
AT2G08475	3092.39	4437.57	5928.19	394.587	674.716	224.024	121.017	685.973	277.143	87.9657	203.834	109.165	60.2637	65.6021	43.4892	27.1176	71.5259	72.982	1	0.0961	0.080556	0.0297935	0.0125838	0.0127525
AT2G08480	387.253	540.498	390.683	269.223	229.21	187.072	111.271	234.154	221.715	67.8069	83.6634	81.6974	46.5529	27.1339	42.7056	10.5713	17.6021	51.4617	1	0.519938	0.430161	0.176852	0.0882808	0.0604012
AT2G08485	31.9578	54.8332	87.7621	24.6617	20.984	34.6429	27.6146	29.6815	27.7143	60.4764	6.84519	1.40858	4.14512	4.46506	3.13436	0	7.54375	0	1	0.459967	0.487018	0.39375	0.0672836	0.0432175
AT2G08500	80.8344	62.6665	76.4379	53.4336	37.1255	41.5715	31.6756	42.8733	70.2096	0	0	1.40858	0	2.74773	1.56718	0	3.35278	0	1	0.600761	0.658176	0.0064044	0.0196187	0.0152441
AT2G08525	631.636	908.664	954.058	797.394	463.262	450.358	314.319	402.35	803.716	191.509	120.932	233.823	55.4809	68.3498	121.065	57.9122	43.3067	35.5553	1	0.685953	0.609529	0.219	0.0981797	0.0548334
AT2G08535	11.2792	39.1665	8.4931	10.2757	3.2283	0	10.5585	0	11.0857	0	0	2.81715	4.14512	0	0	0	5.02917	0	1	0.229119	0.367232	0.0477978	0.0703292	0.0853285
AT2G08555	223.704	191.916	251.962	150.025	79.0935	120.095	55.2292	56.0651	88.6859	1.83262	39.55	66.203	43.6832	4.80853	25.8585	0	30.4544	9.35667	1	0.523102	0.299559	0.161157	0.111372	0.0596347
AT2G08570	7.51948	31.3332	22.6483	26.7168	8.07076	32.3334	8.93413	8.24487	38.8001	21.9914	0	4.22573	1.91313	6.52586	2.74256	0.459621	1.39699	0	1	1.09138	0.910214	0.426288	0.181811	0.0301883
AT2G08575	195.506	438.665	413.331	108.922	119.447	145.5	39.7975	44.5223	133.029	0.916309	28.1413	44.3701	1.27542	7.89973	22.7241	1.83848	17.6021	0.935667	1	0.356915	0.207492	0.0700979	0.0304527	0.0194522
AT2G08635	276.341	407.332	325.569	501.454	230.824	281.762	158.378	262.187	388.001	58.6438	111.044	61.273	26.7839	9.96053	35.2615	19.3041	22.3519	44.912	1	1.00475	0.801161	0.228846	0.0713466	0.0857752
AT2G08650	310.178	97.9163	226.483	150.025	108.148	66.9763	78.7828	37.9264	173.676	32.0708	41.0711	78.8802	16.5805	3.43467	50.5415	21.6022	10.6171	0.935667	1	0.512388	0.457605	0.239564	0.111187	0.0522473
AT2G08655	20.6786	58.7498	59.4517	26.7168	19.3698	11.5476	15.4317	4.94692	38.8001	22.9077	20.5356	10.5643	3.82627	0	9.79487	6.89431	0	9.35667	1	0.414993	0.426113	0.388879	0.0980784	0.117014
AT2G08660	103.393	97.9163	110.41	86.3158	11.2991	9.23811	9.74633	39.5754	22.1715	0	8.36634	7.74716	0.318856	2.40427	3.52615	3.21735	5.30856	0	1	0.342786	0.229351	0.0516923	0.0200478	0.0273512
AT2G08665	143411	130644	276419	94174.7	53528.5	77625.5	29790.5	42556.7	88118.6	14037.9	14384.8	22491.4	5396.95	7167.12	4964.04	2418.07	5653.34	4702.66	1	0.409335	0.291504	0.0924912	0.0318418	0.0232055
AT2G08680	1424.94	1186.75	2627.2	820.001	395.467	404.167	151.88	255.591	386.153	41.2339	38.7894	92.2617	63.7711	19.9211	45.0564	8.7328	37.16	106.666	1	0.309156	0.151487	0.0328858	0.0245756	0.0291204
AT2G08685	35.7175	297.666	150.045	49.3233	116.219	60.0477	32.4878	131.918	48.0382	1.83262	26.6202	16.1986	7.97139	29.8816	12.9292	8.7328	26.5428	66.4323	1	0.466647	0.439453	0.0923641	0.105046	0.210389
AT2G08730	135.351	340.749	212.328	73.985	83.9359	18.4762	38.9853	65.959	131.181	9.16309	22.0567	53.5259	16.5805	7.89973	16.4554	8.7328	36.8806	20.5847	1	0.256232	0.342993	0.1231	0.0594625	0.0961584
AT2G08740	133.471	137.083	215.159	49.3233	51.6529	9.23811	42.2341	23.0856	109.01	0.916309	15.2115	21.1286	17.2182	7.89973	25.8585	8.7328	25.984	44.912	1	0.226913	0.358915	0.0767048	0.104952	0.163942
AT2G08750	2229.53	2600.66	3351.94	1588.62	1104.08	951.525	616.455	1172.42	981.087	72.3884	223.609	311.295	68.2351	141.852	129.292	26.658	55.0414	97.3093	1	0.445389	0.338538	0.0742219	0.0414781	0.021878
AT2G08760	24.4383	15.6666	33.9724	45.2131	8.07076	11.5476	21.9292	16.4897	25.8667	10.0794	0	11.2686	0	5.49546	0.391795	3.21735	5.02917	0	1	0.875186	0.867819	0.288185	0.0794745	0.111323
AT2G08765	319.578	238.916	302.921	164.411	59.7236	62.3573	81.2194	72.5549	181.067	5.49786	50.198	24.6501	8.92796	8.93013	3.91795	5.51545	15.0875	18.7133	1	0.332583	0.388711	0.0932721	0.0252794	0.0456415
AT2G08770	342.136	387.749	687.941	324.712	83.9359	73.9049	100.712	143.461	171.829	96.2125	42.5923	42.9615	44.0021	7.89973	32.9108	19.3041	41.9097	32.7483	1	0.340347	0.293408	0.128201	0.0598187	0.066272
AT2G08780	3571.75	5177.82	6134.85	943.309	889.398	415.715	269.648	605.173	668.839	90.7146	215.243	197.905	58.3506	107.505	54.0677	45.5025	185.8	149.707	1	0.151059	0.10371	0.0338517	0.0147754	0.0255978
AT2G08865	3015.31	2577.16	5132.66	2679.9	1217.07	2168.65	1340.93	1330.72	3220.41	1000.61	957.566	1627.61	784.385	426.242	1094.67	264.282	259.84	305.963	1	0.565552	0.549369	0.334335	0.214944	0.0773963
AT2G08915	1295.23	2326.49	1916.61	809.725	661.802	715.954	435.336	1009.17	933.049	123.702	317.921	352.144	90.555	121.587	144.964	43.664	72.6435	174.97	1	0.394971	0.429291	0.143322	0.064479	0.0525929
AT2G08965	1441.86	1112.33	2044.01	110.978	547.198	53.1191	13.8073	214.367	62.8192	0.916309	38.0288	36.623	12.1165	20.2645	14.4964	22.0618	17.8815	72.0463	1	0.15469	0.0632842	0.0164343	0.0101947	0.0243551
AT2G09025	107.153	133.166	96.2552	145.915	106.534	25.4048	27.6146	56.0651	44.3429	21.9914	21.2961	1.40858	1.27542	8.58666	1.95897	0.919242	2.51458	0	1	0.825535	0.38037	0.132797	0.0351217	0.0102023
AT2G09045	24.4383	46.9998	33.9724	26.7168	22.5981	4.61906	22.7414	8.24487	14.781	0	0	7.04288	3.50741	4.1216	0.391795	4.13659	1.11759	0	1	0.511657	0.434181	0.0668138	0.0760911	0.0498449
AT2G09090	569.6	693.248	948.396	367.87	274.406	302.548	168.936	372.668	476.687	43.0665	57.8038	109.869	63.4523	68.3498	60.7282	17.4656	48.3359	43.0407	1	0.427282	0.460506	0.0953034	0.0870688	0.0492221
AT2G09165	157.909	129.25	229.314	127.419	46.8104	53.1191	33.2999	23.0856	44.3429	31.1545	8.36634	20.4243	1.59428	0.343467	4.30974	8.7328	5.86736	0	1	0.440194	0.195032	0.116067	0.0120965	0.028269
AT2G09170	43.237	7.83331	65.1138	34.9374	14.5274	73.9049	24.3658	16.4897	38.8001	0	0	20.4243	0	1.0304	0	2.75773	0	0	1	1.06185	0.685598	0.175793	0.00886868	0.0237358
AT2G09190	229.344	1010.5	571.869	482.958	732.825	284.072	219.292	662.888	524.725	94.3798	377.246	104.235	30.6101	82.432	32.9108	30.335	88.0104	34.6197	1	0.827867	0.776562	0.317855	0.0805609	0.0844313
AT2G09200	225.584	434.749	263.286	205.514	79.0935	113.167	70.6609	41.2243	171.829	91.6309	25.8596	66.9073	17.2182	27.4773	26.6421	18.8445	32.1308	0	1	0.430669	0.307177	0.199647	0.077237	0.0551908
AT2G09205	144.75	270.249	101.917	147.97	153.344	53.1191	46.295	272.081	101.619	0	16.7327	33.8058	22.9576	19.9211	8.22769	1.37886	15.0875	0	1	0.685669	0.812501	0.0977692	0.0988678	0.031855
AT2G09215	165.429	152.749	192.51	215.79	72.6369	113.167	69.0365	82.4487	92.3811	0	29.6625	28.1715	15.3051	16.1429	1.95897	0	1.95579	30.877	1	0.786377	0.477525	0.113247	0.0654156	0.0642912
AT2G09225	3137.5	3007.99	4708.01	2591.53	1601.24	863.763	481.631	1292.8	1008.8	75.1374	187.102	176.072	59.626	57.0154	60.7282	22.0618	127.406	267.601	1	0.46589	0.256436	0.0403843	0.0163422	0.038427
AT2G09230	204.906	328.999	268.948	115.088	138.817	55.4287	48.7316	64.31	77.6001	55.8949	40.3105	14.79	23.9142	21.6384	25.4667	5.05583	10.6171	0	1	0.385293	0.237455	0.138251	0.0884586	0.0195216
AT2G09300	163.549	289.832	172.693	141.805	103.306	55.4287	47.9194	74.2038	94.2287	26.573	22.8173	39.4401	14.0296	6.52586	15.6718	14.7079	10.3377	0	1	0.480037	0.345569	0.141885	0.0578642	0.0400042
AT2G09305	234.984	383.832	605.841	199.349	98.4633	150.119	131.575	171.493	197.696	67.8069	48.6769	57.7516	11.4788	15.456	18.4144	5.51545	9.77893	0.935667	1	0.36576	0.408902	0.142273	0.0370301	0.0132527
AT2G09310	336.497	442.582	764.379	554.888	277.634	256.358	85.2804	219.314	131.181	2.74893	38.0288	100.009	1.59428	21.6384	16.8472	4.59621	16.2051	15.9063	1	0.705481	0.282337	0.0912151	0.0259676	0.0237827
AT2G09325	355.295	560.081	653.969	433.634	209.84	226.334	128.327	117.077	238.343	14.6609	43.3528	64.0902	36.6684	33.3163	41.5303	6.43469	36.3218	76.7247	1	0.554249	0.308248	0.0778057	0.0710582	0.0761343
AT2G09345	84.5941	113.583	113.241	170.577	79.0935	39.262	30.8634	39.5754	51.7334	0.916309	11.4086	7.04288	4.14512	0.343467	10.9703	3.21735	0	0	1	0.927793	0.392309	0.0621923	0.0496401	0.0103313
AT2G09350	483.126	732.414	549.221	840.552	306.689	309.477	210.358	148.408	230.953	48.5644	78.3394	102.122	33.4798	53.2373	47.799	51.4775	36.0424	30.877	1	0.825447	0.334163	0.129777	0.0762234	0.0670895
AT2G09370	167.308	156.666	319.907	125.363	85.5501	147.81	16.2439	72.5549	72.0573	0	25.8596	12.6772	5.42055	9.2736	5.87692	6.43469	2.51458	0	1	0.557126	0.249822	0.0598507	0.0319485	0.013899
AT2G09395	58.276	125.333	118.903	84.2607	61.3378	13.8572	29.239	32.9795	105.314	0	9.88749	28.8758	0.318856	10.304	6.66051	0	12.0141	0.935667	1	0.527105	0.553805	0.128138	0.0571328	0.0428075
AT2G09400	139.11	242.833	229.314	230.176	172.714	71.5954	73.9096	209.42	138.572	34.8197	63.1278	30.2844	14.6674	30.5685	0	11.4905	6.42616	19.649	1	0.776246	0.690219	0.209784	0.0740047	0.0614565
AT2G09420	135.351	383.832	390.683	263.058	195.312	184.762	99.8998	217.665	230.953	11.912	46.3952	36.623	11.1599	11.3344	8.22769	10.5713	23.19	194.619	1	0.706844	0.602855	0.104334	0.0337655	0.251004
AT2G09430	122.192	223.249	212.328	88.371	77.4793	94.6906	26.8024	80.7997	112.705	11.912	20.5356	21.1286	3.82627	8.58666	7.05231	1.37886	7.54375	0	1	0.467113	0.39498	0.0960546	0.0348984	0.015997
AT2G09440	219.945	234.999	319.907	65.7645	67.7944	20.7858	24.3658	74.2038	49.8858	21.9914	0	23.9458	3.18856	6.86933	11.7538	0.919242	3.63218	0	1	0.199193	0.191592	0.0592852	0.0281496	0.00587393
AT2G09455	146.63	395.582	232.145	150.025	196.927	43.881	76.3462	158.301	219.867	33.9034	79.8605	33.1015	12.7542	47.7418	26.6421	3.21735	23.4694	21.5203	1	0.504719	0.586958	0.189661	0.11253	0.0622544
AT2G09465	60.1558	125.333	243.469	156.191	64.5661	85.4525	112.083	47.8202	84.9906	0.916309	19.775	10.5643	15.3051	10.304	5.48513	0	2.51458	6.54967	1	0.713845	0.570904	0.0728641	0.0724878	0.0211309
AT2G09470	225.584	246.749	283.103	160.301	108.148	66.9763	45.4829	54.4161	97.924	11.912	32.7048	38.0315	9.24681	13.7387	3.13436	13.329	15.3669	0	1	0.444015	0.261866	0.109405	0.0345758	0.0379858
AT2G09495	33.8377	31.3332	31.1414	39.0476	12.9132	4.61906	33.2999	16.4897	14.781	20.1588	3.04231	11.2686	3.82627	0	0.391795	0	8.94074	0	1	0.587463	0.67043	0.357895	0.0437957	0.0928308
AT2G09500	915.496	1225.91	1588.21	994.687	652.118	498.858	446.707	433.68	665.144	81.5515	112.565	230.302	74.9311	45.3376	50.1497	19.3041	47.2183	12.1637	1	0.575303	0.414394	0.113797	0.0456932	0.0210976
AT2G09505	5.63961	11.75	22.6483	0	8.07076	6.92858	3.24878	1.64897	5.54287	0	0	7.04288	0	0	2.74256	1.83848	1.11759	0	1	0.374629	0.260769	0.175905	0.0684993	0.0738321
AT2G09510	798.945	1041.83	1299.44	879.6	611.764	623.573	443.458	600.227	853.601	28.4056	88.9874	231.006	45.5964	64.9152	52.8923	43.664	25.4252	25.263	1	0.673499	0.604189	0.110947	0.0520358	0.0300464
AT2G09525	0	11.75	5.66207	12.3308	3.2283	0	12.9951	6.5959	0	0	2.28173	4.22573	0	0	1.17538	0.459621	0	0	1	0.893586	1.12514	0.373733	0.0675042	0.0263967
AT2G09565	251.903	407.332	368.034	394.587	195.312	180.143	130.763	97.2895	328.877	21.0751	73.0153	58.4559	26.7839	46.0245	32.9108	14.2482	10.6171	16.842	1	0.749601	0.542146	0.148497	0.102913	0.0406002
AT2G09605	0	15.6666	16.9862	20.5514	8.07076	2.30953	1.62439	0	12.9334	0	3.04231	0	0	2.40427	4.70154	0	0.279398	0	1	0.94729	0.445834	0.0931713	0.217617	0.00855663
AT2G09640	1411.78	1613.66	2301.63	1457.09	695.7	976.93	490.565	930.021	1127.05	135.614	193.186	283.124	89.5984	71.7845	99.1241	22.0618	75.1581	99.1807	1	0.587513	0.478243	0.114871	0.0489025	0.0368684
AT2G09645	88.3539	184.083	161.369	92.4813	56.4953	69.2858	9.74633	49.4692	46.1906	0.916309	10.6481	5.6343	6.05826	0.343467	3.52615	0	2.51458	0	1	0.503134	0.24298	0.0396461	0.0228855	0.00579657
AT2G09650	5.63961	23.4999	42.4655	32.8822	16.1415	6.92858	10.5585	0	20.3238	0	0.760576	0	1.59428	3.0912	3.52615	0	0	19.649	1	0.781402	0.431288	0.0106218	0.11468	0.274408
AT2G09660	133.471	90.083	181.186	137.694	45.1963	101.619	58.478	13.1918	86.8382	21.9914	0	23.2415	14.6674	14.4256	9.79487	0	20.3961	0	1	0.702945	0.391629	0.111758	0.096081	0.050393
AT2G09675	107.153	117.5	138.721	110.978	96.8491	64.6668	34.1121	85.7466	70.2096	0	31.9442	26.7629	14.9862	5.49546	12.5374	0	6.98495	0	1	0.7499	0.523067	0.161562	0.0908684	0.0192226
AT2G09685	26.3182	7.83331	19.8172	14.386	1.61415	4.61906	1.62439	0	11.0857	0	2.28173	0	0	0	1.95897	0	5.86736	2.807	1	0.382058	0.235509	0.0422787	0.0362983	0.160729
AT2G09690	35.7175	15.6666	76.4379	16.4411	3.2283	6.92858	10.5585	18.1387	25.8667	0	6.84519	1.40858	0	3.43467	1.95897	0	5.86736	2.807	1	0.208086	0.426874	0.0645723	0.0421965	0.0678628
AT2G09695	46.9967	97.9163	73.6069	22.6065	6.45661	41.5715	9.74633	24.7346	42.4953	0	6.08461	4.22573	0	5.49546	0	0	11.4553	5.614	1	0.323241	0.352262	0.0471826	0.0251486	0.0781133
AT2G09700	93.9935	199.749	121.734	59.599	35.5113	94.6906	14.6195	49.4692	68.362	12.8283	26.6202	25.3544	2.8697	1.71733	17.6308	3.67697	6.98495	33.684	1	0.456826	0.318792	0.155972	0.0534754	0.106735
AT2G09710	50.7565	82.2497	135.89	45.2131	27.4406	11.5476	15.4317	23.0856	18.4762	0	12.9298	9.86003	4.14512	12.3648	6.66051	0	8.38194	0	1	0.313137	0.211954	0.0847534	0.0861688	0.0311717
AT2G09735	768.867	704.998	1242.82	361.705	543.969	251.739	174.622	278.677	709.487	83.3841	95.8326	124.659	38.2627	8.2432	38.0041	12.8694	68.7319	138.479	1	0.426038	0.428016	0.111855	0.0311077	0.0810104
AT2G09740	93.9935	62.6665	121.734	88.371	22.5981	36.9524	17.8683	3.29795	18.4762	0	0	4.22573	1.27542	15.1125	5.48513	0.459621	6.70556	0	1	0.531338	0.142397	0.0151789	0.0785687	0.0257375
AT2G09785	1261.39	2299.08	1633.51	1566.02	1155.73	683.62	739.909	981.139	1620.36	306.964	530.122	604.279	279.318	309.807	331.85	127.775	287.78	163.742	1	0.655638	0.643325	0.277507	0.177316	0.111532
AT2G09795	485.006	665.831	653.969	694.637	401.924	367.215	133.2	288.57	325.182	59.5601	42.5923	73.9502	27.1027	38.4683	52.5005	0.459621	41.6303	78.596	1	0.811043	0.413868	0.0975742	0.0654206	0.0668692
AT2G09805	259.422	567.915	537.896	468.572	311.531	159.357	220.917	361.125	325.182	64.1416	44.1134	92.2617	12.4354	40.529	20.7651	10.1117	30.4544	43.9763	1	0.688132	0.664519	0.146874	0.0540051	0.0619252
AT2G09885	280.101	411.249	305.752	308.271	156.573	173.215	104.773	285.272	173.676	77.8863	163.524	106.347	45.5964	93.7664	70.5231	23.9003	45.8213	37.4267	1	0.639913	0.565361	0.348769	0.210496	0.10746
AT2G09895	392.893	908.664	611.503	509.675	553.654	145.5	199.8	796.454	317.791	17.4099	285.977	156.352	35.393	94.7968	72.4821	26.1984	40.5127	32.7483	1	0.631883	0.686881	0.240316	0.105941	0.0519897
AT2G09945	622.237	1249.41	973.876	698.747	548.812	464.215	344.37	578.79	548.744	134.697	129.298	247.205	91.1927	42.5898	64.2544	45.9621	57.2766	41.1693	1	0.601567	0.51727	0.179651	0.0695959	0.0507492
AT2G09975	293.26	231.083	263.286	205.514	58.1095	224.024	80.4072	70.9059	144.115	31.1545	50.9586	30.9887	13.7108	21.2949	7.8359	1.37886	14.8081	0	1	0.619134	0.375085	0.143598	0.0543932	0.0205515
AT2G09990	676.753	1108.41	1005.02	682.306	440.664	339.501	258.278	339.689	476.687	34.8197	174.172	180.298	57.7129	44.9941	91.2882	20.2233	74.3199	79.5317	1	0.524149	0.385155	0.139521	0.0695278	0.0623883
AT2G10931	93.9935	74.4164	138.721	117.143	37.1255	83.143	34.1121	28.0326	86.8382	0	9.12692	12.6772	3.82627	1.0304	8.22769	1.83848	8.38194	14.035	1	0.772998	0.48508	0.0709929	0.0426019	0.0789743
AT2G10940	13587.7	14558.2	26671.2	8941.91	6958.61	6330.42	3959.44	5543.85	10945.3	3986.86	2331.93	7025.97	1863.07	1740.69	3731.06	718.847	1169.28	522.102	1	0.405548	0.373034	0.243442	0.133805	0.0439686
AT2G10950	389.133	736.331	486.938	435.69	279.248	311.786	110.458	131.918	177.372	75.1374	121.692	54.2301	9.88452	33.6597	28.2092	15.6271	27.381	33.684	1	0.636767	0.260325	0.155705	0.044501	0.0475639
AT2G11000	1400.5	1872.16	2199.71	1370.78	747.352	879.93	580.719	847.573	940.44	142.028	140.707	320.451	64.7277	79.6842	79.9262	36.7697	60.9088	68.3037	1	0.547853	0.432852	0.110224	0.0409946	0.0303309
AT2G11035	35.7175	66.5831	79.269	47.2682	22.5981	110.857	26.8024	4.94692	22.1715	0	3.04231	7.04288	3.82627	10.304	3.91795	0	15.9257	0	1	0.995341	0.29697	0.0555444	0.0994011	0.0877112
AT2G11215	178.588	191.916	336.893	197.293	112.991	73.9049	90.1535	95.6405	188.457	76.97	24.3384	28.1715	14.6674	24.3861	9.40308	0.919242	13.6905	0	1	0.543103	0.529055	0.183037	0.0684998	0.0206528
AT2G11225	5733.6	7143.98	10831.5	8498	4229.08	5660.65	2922.27	4288.98	5080.96	598.35	737.759	1186.72	313.435	364.418	371.03	115.365	224.915	274.15	1	0.775555	0.518459	0.106408	0.0442396	0.0259154
AT2G11270	54.5162	62.6665	67.9448	43.1579	24.2123	50.8096	39.7975	31.3305	18.4762	19.2425	0	14.79	7.33368	5.83893	1.95897	0	9.22014	0.935667	1	0.63837	0.484014	0.183833	0.081736	0.0548584
AT2G11271	7.51948	27.4166	48.1276	22.6065	12.9132	36.9524	22.7414	29.6815	9.23811	19.2425	0	2.81715	3.18856	5.83893	1.95897	0	7.82315	0	1	0.87249	0.742335	0.265575	0.132266	0.0941826
AT2G11520	1505.78	2612.41	2794.23	1339.95	1255.81	771.382	486.504	1019.07	888.706	39.4013	178.735	267.629	93.1058	93.0794	85.0195	14.7079	92.2014	73.9177	1	0.487115	0.346373	0.0702744	0.0392344	0.0261597
AT2G11890	1787.76	3184.24	2638.52	2299.7	1607.7	1101.64	761.026	1648.97	1790.35	595.601	367.358	615.547	173.776	141.508	234.685	62.0488	219.328	64.561	1	0.658173	0.551913	0.207411	0.0722644	0.0454552
AT2G11891	28.198	31.3332	59.4517	18.4963	33.8972	6.92858	12.9951	9.89384	14.781	0.916309	0	4.93001	0.956567	0	0	0.919242	3.63218	0	1	0.498576	0.316599	0.0491358	0.00803953	0.0382527
AT2G11910	2289.68	2682.91	4187.1	1950.33	1167.03	1515.05	830.874	1484.08	1991.74	379.352	461.67	1176.16	199.922	169.672	288.753	70.322	152.272	187.133	1	0.505739	0.470178	0.220224	0.0718745	0.0447316
AT2G12170	31.9578	39.1665	53.7896	16.4411	3.2283	4.61906	0	18.1387	9.23811	0	6.08461	0.704288	7.97139	9.96053	0	0	3.63218	0	1	0.194442	0.219165	0.0543486	0.143554	0.0290774
AT2G12190	22.5584	27.4166	8.4931	4.11028	4.84246	0	17.8683	13.1918	20.3238	0	0	9.15574	5.7394	0	12.5374	0.459621	5.58796	0	1	0.153122	0.878836	0.156594	0.312595	0.103434
AT2G12400	1637.37	1049.66	2185.56	1418.05	897.469	896.097	441.021	580.439	831.43	46.7318	113.326	219.033	68.554	80.0277	62.6872	17.006	37.7187	1.87133	1	0.659118	0.380268	0.0778008	0.0433587	0.0116152
AT2G12550	451.169	520.915	614.334	427.469	172.714	212.477	126.702	212.718	229.105	0	79.8605	35.9187	36.3495	45.3376	21.9405	5.97507	48.0565	3.74267	1	0.512261	0.35837	0.0729815	0.0653218	0.036418
AT2G12646	124.071	15.6666	127.397	174.687	0	85.4525	76.3462	24.7346	73.9049	90.7146	3.04231	30.2844	26.1462	0	10.1867	3.67697	0	0	1	0.973814	0.655047	0.46434	0.136009	0.0137645
AT2G13100	1648.65	2048.41	2327.11	1977.04	1176.72	1076.24	551.48	1213.64	1356.15	304.215	169.609	293.688	69.5105	71.441	84.2359	22.981	80.4667	172.163	1	0.702172	0.518126	0.127405	0.0373807	0.0457508
AT2G13290	543.282	614.915	753.055	606.266	217.911	293.31	186.805	211.069	288.229	99.8777	57.0432	127.476	60.5826	27.8208	28.601	21.6022	24.587	6.54967	1	0.584688	0.358981	0.148801	0.0612187	0.0275939
AT2G13360	50895.6	31043.4	88639.7	32294.5	14427.3	29977.7	13556.3	13650.2	39762.7	5892.78	3009.6	14252	3077.28	1777.1	4417.88	1212.94	1703.21	1431.57	1	0.449643	0.3926	0.13574	0.0543576	0.0254881
AT2G13370	2849.88	4692.15	4583.44	2673.74	1782.02	1928.46	815.443	1426.36	1775.56	390.348	384.091	576.107	242.649	232.87	276.999	107.092	191.947	192.747	1	0.526513	0.331316	0.111381	0.0620609	0.040558
AT2G13440	1716.32	2686.82	3646.37	2252.43	1384.94	1614.36	1037.17	1823.77	1991.74	355.528	432.007	683.863	174.733	191.311	190.412	47.8006	130.2	151.578	1	0.652429	0.602853	0.182793	0.0691291	0.0409438
AT2G13540	1424.94	2487.08	2862.18	1633.84	968.491	960.764	635.948	821.189	1450.38	296.884	178.735	340.875	109.049	114.718	109.311	37.2293	79.0697	111.344	1	0.52598	0.429205	0.12053	0.0491686	0.0336045
AT2G13550	82.7143	50.9165	48.1276	71.9299	30.6689	11.5476	42.2341	47.8202	70.2096	0	14.4509	17.6072	4.78283	4.80853	0.78359	0	9.77893	12.1637	1	0.628012	0.881742	0.176378	0.057081	0.120724
AT2G13555	52.6363	15.6666	16.9862	20.5514	12.9132	4.61906	4.06097	13.1918	22.1715	0	14.4509	11.9729	2.23199	0	0	0	2.79398	12.1637	1	0.446524	0.462242	0.309815	0.0261697	0.175376
AT2G13560	5628.33	11048.9	10602.2	8742.56	6174.13	6177.99	3874.98	7776.56	7758.17	579.107	1261.04	1644.51	304.826	392.926	458.4	155.811	352.042	318.127	1	0.773282	0.711514	0.127739	0.0423818	0.0302785
AT2G13600	101.513	219.333	220.821	135.639	41.968	117.786	46.295	90.6936	109.01	31.1545	29.6625	34.5101	19.1313	5.83893	3.13436	12.8694	5.02917	0	1	0.545341	0.454151	0.175989	0.0518855	0.0330435
AT2G13610	716.23	599.248	1480.63	289.775	87.1642	230.953	51.9804	93.9915	147.81	75.1374	79.0999	87.3317	49.7415	43.9637	45.4482	14.2482	41.3509	0	1	0.217406	0.105068	0.0863947	0.0497668	0.0198845
AT2G13650	793.305	1159.33	1172.05	571.329	613.378	515.025	203.861	638.153	356.591	78.8026	110.284	131.702	26.7839	65.2586	44.2728	22.981	39.9539	126.315	1	0.543969	0.383592	0.102663	0.0436253	0.0605661
AT2G13660	204.906	356.415	424.655	244.562	145.274	92.3811	68.2243	110.481	105.314	31.1545	34.9865	9.86003	13.7108	8.2432	7.8359	0	12.2935	0	1	0.489075	0.28806	0.077082	0.0302136	0.0124684
AT2G13665	204.906	356.415	424.655	244.562	145.274	92.3811	68.2243	110.481	105.314	31.1545	34.9865	9.86003	13.7108	8.2432	7.8359	0	12.2935	0	1	0.489075	0.28806	0.077082	0.0302136	0.0124684
AT2G13690	225.584	293.749	308.583	314.436	148.502	187.072	51.9804	74.2038	158.896	21.9914	51.7192	52.1173	13.3919	40.1856	13.321	4.13659	27.9398	20.5847	1	0.785116	0.344334	0.151981	0.0808035	0.0636068
AT2G13790	1893.03	5072.07	3663.36	2301.76	2409.93	1334.91	510.058	1672.06	779.697	53.1459	236.539	159.169	40.4947	83.8058	41.9221	28.0369	81.0255	188.069	1	0.568906	0.278668	0.0422314	0.0156394	0.0279562
AT2G13800	832.782	1656.74	1208.85	398.697	448.734	207.858	139.697	293.517	253.124	50.397	78.3394	71.133	36.0307	51.1765	19.5897	23.9003	27.9398	59.8827	1	0.285338	0.185578	0.0540424	0.0288767	0.0302086
AT2G13820	60.1558	78.3331	147.214	127.419	77.4793	55.4287	49.5438	64.31	83.143	14.6609	15.2115	57.7516	10.8411	17.8603	0	1.37886	31.0132	12.1637	1	0.91118	0.689517	0.306697	0.100459	0.155951
AT2G13840	347.776	426.915	537.896	295.94	180.785	150.119	108.834	136.865	145.962	40.3176	69.973	65.4987	17.2182	26.1035	26.6421	6.43469	3.35278	38.3623	1	0.477564	0.298388	0.133926	0.0533021	0.0366831
AT2G13960	16.9188	27.4166	31.1414	45.2131	12.9132	16.1667	19.4927	1.64897	22.1715	71.4721	3.04231	0	3.50741	0.343467	7.05231	0	13.9699	0	1	0.984316	0.57386	0.98725	0.144457	0.185089
AT2G13965	332.737	368.165	342.555	353.484	166.258	205.548	125.89	108.832	258.667	193.341	71.4942	123.25	74.9311	48.4288	52.8923	45.0428	28.4986	59.8827	1	0.695083	0.472841	0.371923	0.168912	0.127867
AT2G14045	817.743	1096.66	1146.57	632.983	582.709	563.525	265.587	280.326	478.534	35.7361	143.749	102.826	78.1196	75.9061	68.9559	56.0737	134.39	9.35667	1	0.581258	0.33468	0.0922291	0.0728466	0.0652802
AT2G14050	186.107	364.249	356.71	337.043	187.242	205.548	122.641	118.726	249.429	83.3841	28.9019	26.7629	23.2765	8.93013	13.7128	22.981	22.3519	19.649	1	0.804608	0.541081	0.153295	0.0506241	0.0716396
AT2G14060	54.5162	11.75	65.1138	18.4963	14.5274	41.5715	8.93413	0	48.0382	19.2425	9.12692	9.86003	7.65253	0	13.7128	2.2981	0	27.1343	1	0.567782	0.433645	0.290984	0.162623	0.224025
AT2G14080	2502.11	5122.98	3881.35	1697.54	978.176	1108.57	481.631	624.961	1143.68	176.848	224.37	309.887	130.731	184.785	103.434	48.2602	191.667	121.637	1	0.328885	0.195566	0.0618006	0.03641	0.0314228
AT2G14100	338.377	58.7498	365.203	203.459	33.8972	76.2144	74.7218	18.1387	105.314	52.2296	3.80288	49.3001	9.24681	0.343467	6.66051	1.37886	0	0	1	0.411332	0.25996	0.138172	0.0213173	0.00180875
AT2G14110	88.3539	141	144.383	94.5364	88.7784	62.3573	42.2341	32.9795	77.6001	10.0794	18.2538	28.1715	11.7977	25.76	7.4441	0	13.6905	0	1	0.657341	0.408881	0.151189	0.12041	0.0366315
AT2G14115	45.1169	93.9997	53.7896	28.7719	66.1802	30.0239	36.5487	29.6815	31.4096	0	12.1692	11.2686	5.10169	10.9909	3.13436	0.919242	0	0	1	0.647859	0.506152	0.121499	0.0996701	0.00476523
AT2G14120	2549.1	3983.24	4099.34	3271.78	2169.42	2600.53	1227.22	1958.98	2342.78	202.504	493.614	444.405	143.485	222.223	162.595	83.651	144.449	280.7	1	0.756393	0.520049	0.107276	0.0496914	0.047857
AT2G14160	60.1558	125.333	96.2552	26.7168	0	25.4048	0.812194	0	16.6286	0	0	9.15574	7.33368	0	0.391795	1.37886	0.279398	0	1	0.184996	0.061903	0.0324967	0.0274202	0.0058857
AT2G14170	10782.9	12137.7	18738.6	7005.97	4737.54	5224.15	2763.9	3916.31	6784.47	914.477	644.208	2100.19	439.064	369.57	738.533	280.828	269.34	654.967	1	0.407296	0.32321	0.0878285	0.0371386	0.0289284
AT2G14255	1193.72	1997.49	2007.2	1479.7	1042.74	990.787	612.394	811.295	1029.13	188.76	222.088	285.236	85.7722	75.2192	109.703	46.4217	81.0255	119.765	1	0.675827	0.471839	0.133903	0.0520724	0.0475554
AT2G14260	1941.91	2725.99	3802.08	1526.97	1163.8	928.43	643.258	1172.42	1265.62	241.906	248.708	459.9	137.746	106.131	175.916	69.4028	163.727	319.062	1	0.427298	0.363791	0.112222	0.0495624	0.0651941
AT2G14285	191.747	301.582	263.286	187.018	138.817	143.191	80.4072	107.183	145.962	29.3219	44.874	80.2888	29.9724	23.3557	43.0974	14.2482	26.2634	34.6197	1	0.6199	0.440848	0.204179	0.127443	0.0992993
AT2G14460	146.63	176.249	206.665	84.2607	25.8264	117.786	43.8585	100.587	142.267	0	39.55	44.3701	5.10169	5.152	20.7651	10.5713	28.778	25.263	1	0.430319	0.541433	0.158476	0.0585764	0.122015
AT2G14510	167.308	93.9997	385.021	80.1504	8.07076	66.9763	29.239	49.4692	149.657	19.2425	0	44.3701	12.4354	7.55626	12.5374	0	3.07338	21.5203	1	0.240122	0.353327	0.0984215	0.050329	0.0380514
AT2G14520	48.8766	129.25	53.7896	84.2607	46.8104	13.8572	15.4317	110.481	25.8667	0	14.4509	19.0158	1.91313	13.3952	2.74256	0.919242	3.07338	0	1	0.624918	0.65446	0.144305	0.0778338	0.0172158
AT2G14530	453.049	528.748	586.024	404.862	308.303	341.81	182.744	248.995	448.972	76.0537	44.874	89.4445	17.8559	48.0853	32.1272	10.5713	56.159	15.9063	1	0.672893	0.561742	0.134181	0.0625508	0.052708
AT2G14660	54.5162	129.25	124.565	69.8747	30.6689	48.5001	16.2439	34.6285	66.5144	5.49786	22.8173	28.1715	13.0731	8.93013	43.881	10.5713	12.8523	2.807	1	0.483388	0.380716	0.183201	0.21368	0.0850728
AT2G14680	500.045	642.331	869.127	536.391	326.059	385.691	241.222	310.007	352.896	102.627	101.157	89.4445	40.4947	38.1248	39.1795	23.4407	38.2775	20.5847	1	0.620502	0.449477	0.145775	0.0585626	0.0409161
AT2G14720	3124.34	5777.06	5577.14	4375.39	3039.45	2628.24	1247.53	2724.1	2446.25	167.685	515.671	499.34	183.023	279.582	216.663	77.6759	201.725	321.869	1	0.693653	0.443269	0.0816861	0.0469155	0.0415284
AT2G14740	1599.77	2083.66	2618.71	1681.1	908.768	1115.5	554.728	958.054	1232.36	223.579	177.975	357.778	98.2075	137.73	130.859	32.6331	76.8345	59.8827	1	0.587955	0.43559	0.120488	0.058202	0.0268719
AT2G14750	624.117	5252.23	1633.51	1358.45	2321.15	822.192	295.639	3398.54	572.763	90.7146	543.812	176.776	78.4385	151.469	39.9631	30.7946	159.257	641.867	1	0.599451	0.568178	0.108032	0.0359355	0.110777
AT2G14775	56.3961	90.083	39.6345	26.7168	37.1255	43.881	19.4927	13.1918	16.6286	1.83262	3.80288	12.6772	2.23199	15.1125	0	0	4.47037	0	1	0.578804	0.264962	0.0983952	0.0931932	0.0240196
AT2G14800	45.1169	70.4998	76.4379	36.9925	40.3538	30.0239	18.6805	0	5.54287	0	3.04231	5.6343	11.7977	8.2432	5.48513	0	1.67639	0	1	0.559061	0.126127	0.0451778	0.13291	0.00872871
AT2G14820	225.584	27.4166	189.679	145.915	11.2991	20.7858	47.9194	0	35.1048	35.7361	0	23.2415	3.50741	0.686933	0	0	0.558796	0	1	0.402095	0.187549	0.133228	0.00947489	0.0012623
AT2G14825	99.6331	141	87.7621	90.4261	71.0227	78.5239	34.9243	26.3836	84.9906	0	1.52115	14.0858	3.50741	7.55626	9.40308	8.27318	6.42616	36.491	1	0.730745	0.445496	0.0475248	0.0623236	0.155881
AT2G14835	1872.35	2792.57	2901.81	3023.11	1877.26	2300.29	1136.26	1444.5	1912.29	200.672	295.864	464.83	104.903	153.186	154.367	46.4217	86.6134	148.771	1	0.95162	0.59379	0.127052	0.0545092	0.0372428
AT2G14850	263.182	403.415	501.093	256.892	148.502	226.334	105.585	70.9059	175.524	0.916309	37.2682	76.0631	36.9873	23.3557	14.1046	10.1117	20.9549	56.14	1	0.541007	0.301463	0.0978407	0.0637563	0.0746829
AT2G14860	41.3571	74.4164	70.7759	67.8196	74.251	43.881	34.9243	39.5754	127.486	9.16309	9.12692	23.9458	5.10169	16.1429	11.3621	4.13659	6.14676	0	1	0.996796	1.08275	0.226405	0.174788	0.055124
AT2G14878	4729.75	3638.57	6321.7	5088.52	1988.64	4002.41	2478	2391.01	5577.97	2146.91	835.113	2757.29	1014.28	470.893	1004.17	111.228	71.5259	291.928	1	0.754224	0.711162	0.390695	0.169458	0.0323132
AT2G14880	648.555	1171.08	1149.4	906.316	514.915	568.144	366.299	458.415	763.068	319.792	238.821	310.591	120.527	86.897	260.935	57.4526	108.127	45.8477	1	0.670041	0.534781	0.292756	0.157748	0.0712108
AT2G14890	12563.2	18901.8	24553.6	15504	12277.2	10194.3	6957.25	12441.5	15346.4	3722.96	3978.57	3462.98	1086.34	2288.52	1350.91	342.418	1276.29	549.236	1	0.677909	0.620244	0.199301	0.0843608	0.0387005
AT2G14900	127.831	187.999	215.159	166.466	87.1642	120.095	59.2901	49.4692	114.553	10.9957	22.8173	42.2573	8.29025	12.3648	7.05231	2.75773	11.1759	0	1	0.70383	0.420558	0.143261	0.0521806	0.0262409
AT2G14910	45795.5	37509.8	65354.4	45839.9	18099.5	27568.8	20517.6	20622.1	42238.5	10766.6	8898.74	26637.6	6934.15	3515.72	10964.4	1605.92	1052.21	3623.84	1	0.615555	0.560866	0.311469	0.144049	0.0422573
AT2G15000	844.061	1269	1050.31	1128.27	686.015	623.573	565.287	496.341	949.678	411.423	271.526	435.25	166.761	127.426	244.872	77.2163	75.7169	40.2337	1	0.770652	0.635811	0.353483	0.170407	0.0610636
AT2G15042	16.9188	70.4998	107.579	4.11028	14.5274	0	0	0	11.0857	0	6.08461	0	0	3.77813	0.391795	0	0	12.1637	1	0.0955787	0.0568505	0.0312035	0.0213845	0.0623784
AT2G15080	312.058	1570.58	770.041	491.178	634.362	351.048	122.641	427.084	306.705	20.1588	139.946	84.5145	23.2765	96.8576	22.3323	4.59621	191.388	0.935667	1	0.556641	0.322855	0.092216	0.0537066	0.0742343
AT2G15090	5853.91	8146.64	10644.7	3152.58	1354.27	1720.6	1385.6	1330.72	2788.06	284.056	633.56	695.132	258.273	357.549	331.458	62.5084	334.998	138.479	1	0.252684	0.223345	0.0654385	0.0384366	0.021748
AT2G15128	174.828	356.415	274.61	147.97	127.518	60.0477	71.4731	202.824	162.591	46.7318	118.65	111.982	22.3199	13.7387	29.3846	12.4098	18.4403	51.4617	1	0.416373	0.542143	0.344186	0.0812097	0.102142
AT2G15220	18.7987	524.832	101.917	8.22056	387.397	55.4287	9.74633	636.504	42.4953	0	437.331	22.5372	0.956567	177.916	14.4964	11.4905	97.5099	27.1343	1	0.698703	1.06692	0.71237	0.299542	0.210883
AT2G15230	556.441	986.997	911.593	517.895	471.332	300.239	216.856	555.704	430.496	92.5472	135.383	122.546	36.9873	76.9365	40.3549	27.1176	48.6153	3.74267	1	0.525234	0.490037	0.142758	0.0628418	0.0323725
AT2G15240	1716.32	2408.74	3003.73	2336.69	1606.08	1584.34	893.413	1528.6	1891.97	198.839	218.285	313.408	113.513	158.338	155.543	25.7388	89.4074	40.2337	1	0.775322	0.605149	0.102476	0.0599531	0.0217961
AT2G15270	114.672	184.083	175.524	125.363	66.1802	55.4287	41.4219	74.2038	83.143	10.0794	50.9586	43.6658	24.233	5.152	15.28	0.459621	23.7488	5.614	1	0.520732	0.419097	0.220764	0.0941746	0.0628796
AT2G15280	171.068	352.499	280.272	240.451	214.682	150.119	84.4682	112.13	197.696	53.1459	55.5221	57.0473	12.1165	20.608	22.7241	4.59621	26.2634	57.0757	1	0.752953	0.490513	0.206155	0.0689797	0.109394
AT2G15290	1148.6	2342.16	1970.4	1348.17	1480.18	618.953	747.218	2267.34	1356.15	488.393	636.602	561.317	163.573	188.563	306.775	65.7258	146.405	107.602	1	0.63124	0.800327	0.308783	0.120654	0.0585466
AT2G15300	270.701	321.166	390.683	195.238	98.4633	90.0716	104.773	98.9384	160.743	109.957	11.4086	33.1015	28.697	16.4864	34.0862	6.43469	3.63218	0	1	0.390589	0.370927	0.157211	0.0806774	0.0102457
AT2G15310	63.9156	46.9998	67.9448	32.8822	38.7397	32.3334	8.93413	29.6815	60.9715	0	15.9721	19.7201	13.3919	9.2736	0	0.459621	9.77893	0	1	0.58121	0.556788	0.199553	0.126722	0.0572433
AT2G15320	385.373	469.998	806.845	838.497	545.583	549.668	140.51	245.697	280.839	108.124	54.7615	120.433	20.4068	49.1157	24.2913	9.65204	27.9398	44.912	1	1.16336	0.401299	0.170447	0.056439	0.0496348
AT2G15390	477.487	497.415	1010.68	162.356	426.136	94.6906	29.239	159.95	109.01	19.2425	26.6202	21.8329	16.2616	21.9819	20.7651	22.5214	38.8363	8.421	1	0.344072	0.150182	0.0340936	0.0297186	0.0351427
AT2G15400	22.5584	27.4166	65.1138	24.6617	6.45661	9.23811	4.06097	23.0856	51.7334	15.5773	0.760576	2.81715	3.82627	2.74773	3.52615	0.919242	0	0	1	0.350654	0.685384	0.166437	0.0877597	0.00798724
AT2G15430	719.99	740.248	857.803	885.765	366.413	448.048	345.995	347.933	528.42	136.53	84.424	209.878	58.0317	61.137	68.9559	14.7079	67.3349	113.216	1	0.733475	0.527319	0.18586	0.0811567	0.0842343
AT2G15440	43.237	58.7498	48.1276	57.5439	40.3538	34.6429	25.9902	18.1387	29.562	10.9957	3.04231	14.79	14.3485	0.343467	7.4441	0	7.26435	0	1	0.882931	0.490898	0.192041	0.147461	0.0483921
AT2G15480	1654.29	8080.06	2751.77	672.031	2213	346.429	251.78	3309.49	511.791	152.107	929.424	579.629	177.284	160.399	256.234	70.322	274.928	727.949	1	0.258805	0.326208	0.133041	0.0475662	0.0859514
AT2G15490	774.506	5299.23	1016.34	637.093	1652.89	127.024	101.524	1922.7	277.143	127.367	746.886	502.861	190.357	65.9456	295.805	35.8504	264.869	803.738	1	0.3409	0.32459	0.194231	0.0778704	0.155775
AT2G15530	1009.49	1789.91	1585.38	922.758	610.15	743.668	345.995	567.247	646.668	16.4936	152.115	147.196	77.4819	90.6752	88.5456	37.2293	72.0847	14.9707	1	0.519199	0.355755	0.072023	0.058544	0.0283446
AT2G15560	1210.64	1500.08	2188.39	1352.28	548.812	695.168	294.014	403.999	678.077	63.2253	114.847	161.282	65.0465	71.7845	130.076	25.2791	101.142	44.912	1	0.529946	0.280886	0.0692686	0.0544808	0.0349724
AT2G15570	509.445	1057.5	886.114	844.662	582.709	466.525	180.307	526.023	541.353	25.6567	142.228	72.5416	41.1324	69.3802	31.7354	31.7138	56.159	101.052	1	0.772056	0.508624	0.0980109	0.0579881	0.0770162
AT2G15580	1329.07	881.247	1800.54	487.068	411.609	297.929	232.287	326.497	567.22	183.262	145.27	221.146	110.005	57.7024	107.744	18.3848	58.953	94.5023	1	0.298342	0.280739	0.137048	0.0686765	0.0428438
AT2G15620	5312.51	10786.5	7791.01	4141.11	4945.76	2450.41	2010.99	5736.78	4857.4	1200.37	1214.64	2130.47	702.758	622.705	1013.18	189.364	645.41	421.05	1	0.482934	0.527634	0.190267	0.0978923	0.0525669
AT2G15630	182.347	168.416	198.172	88.371	51.6529	90.0716	17.0561	23.0856	64.6668	29.3219	47.1557	11.9729	1.59428	15.7995	14.1046	4.13659	6.70556	0.935667	1	0.419166	0.19093	0.161131	0.0573808	0.0214557
AT2G15680	180.467	231.083	201.003	154.135	101.692	53.1191	43.0463	75.8528	77.6001	0	41.0711	35.9187	14.3485	4.80853	19.1979	9.19242	18.9991	0.935667	1	0.504358	0.320787	0.125687	0.0626149	0.0475504
AT2G15690	1163.64	1476.58	1514.6	1307.07	566.567	755.216	570.16	530.97	977.392	142.028	200.032	402.148	122.122	91.0186	134.777	58.3719	93.8778	22.456	1	0.632723	0.500267	0.179119	0.0837383	0.0420489
AT2G15695	1590.37	2114.99	2641.35	1617.39	727.983	1023.12	489.753	369.37	1032.82	167.685	108.762	356.37	91.8304	82.0885	157.11	50.0987	83.2606	89.824	1	0.530746	0.298098	0.0997077	0.0521575	0.0351652
AT2G15730	441.769	395.582	580.362	332.933	167.872	106.238	67.4121	93.9915	179.219	38.485	26.6202	42.9615	12.4354	6.52586	10.5785	2.2981	29.3368	6.54967	1	0.428184	0.240262	0.0762261	0.0208362	0.0269339
AT2G15760	122.192	325.082	271.779	18.4963	88.7784	39.262	26.8024	47.8202	29.562	0.916309	49.4375	4.22573	1.59428	15.1125	9.40308	4.59621	12.5729	31.8127	1	0.203791	0.144891	0.0759047	0.0363115	0.0681199
AT2G15790	236.864	395.582	365.203	402.807	167.872	369.524	142.946	159.95	339.962	70.5558	82.9028	90.8531	17.8559	14.0821	28.9928	3.67697	44.9831	40.2337	1	0.942419	0.644374	0.244887	0.0610745	0.0891032
AT2G15820	494.406	979.163	784.196	706.968	345.429	471.144	220.105	369.37	293.772	90.7146	67.6913	161.986	44.6398	34.3467	50.1497	28.0369	62.0264	49.5903	1	0.6748	0.391204	0.141907	0.0571965	0.0618548
AT2G15860	729.389	1644.99	1579.72	1350.23	779.636	628.192	389.853	626.61	628.192	139.279	211.44	209.878	56.1186	84.4928	93.2472	28.9561	105.892	37.4267	1	0.697517	0.415936	0.141776	0.0591433	0.0435686
AT2G15880	12536.8	12349.2	19024.5	9735.19	3985.34	6753.06	3363.29	3584.87	8092.59	2609.65	928.664	3632.72	744.528	830.846	876.053	695.406	737.611	623.154	1	0.466256	0.342531	0.16331	0.0558277	0.0468263
AT2G15890	4436.49	9349.05	8433.65	4607.62	1922.46	4401.96	2009.37	1563.23	6074.98	303.298	412.993	1298	231.17	342.436	271.514	170.519	395.348	345.261	1	0.492009	0.4342	0.0906555	0.0380356	0.0410064
AT2G15900	2680.69	3803.07	4509.84	3047.77	1451.12	1649	1063.97	1286.2	1921.53	242.822	318.681	457.083	147.63	212.262	205.301	114.446	187.756	125.379	1	0.559225	0.388562	0.0926526	0.0514111	0.0388936
AT2G15910	1080.92	1997.49	1690.13	1257.75	786.092	949.216	451.58	725.549	1042.06	98.0451	227.412	308.478	80.9893	112.657	193.938	77.6759	139.42	76.7247	1	0.627666	0.46538	0.132941	0.0812795	0.0616163
AT2G15960	8591	7872.47	13843.8	4500.75	1999.93	3302.62	1402.66	1050.4	3501.24	870.494	612.264	1752.27	413.875	367.853	514.427	231.649	299.235	209.589	1	0.323464	0.196465	0.106741	0.0427671	0.0244322
AT2G15980	218.065	368.165	376.528	256.892	150.116	147.81	44.6707	72.5549	60.9715	14.6609	5.32403	16.1986	4.46398	36.7509	24.2913	2.2981	8.66134	0	1	0.57628	0.18509	0.0375833	0.0680401	0.0113834
AT2G16050	116.552	86.1664	141.552	82.2056	33.8972	36.9524	10.5585	69.2569	27.7143	0	10.6481	20.4243	6.69597	2.0608	3.52615	5.97507	10.6171	17.7777	1	0.444579	0.312341	0.0902559	0.0356782	0.099834
AT2G16060	52.6363	254.582	79.269	59.599	72.6369	32.3334	1.62439	159.95	12.9334	0	40.3105	5.6343	2.23199	8.2432	0	0	9.22014	0	1	0.425807	0.451523	0.118878	0.0271035	0.0238562
AT2G16070	1173.04	1296.41	1435.33	1004.96	534.284	454.977	341.934	321.55	661.449	80.6352	206.877	220.442	103.947	110.253	107.744	76.7567	132.435	58.947	1	0.510713	0.33931	0.130085	0.0824484	0.0686692
AT2G16090	577.12	477.832	979.538	456.241	340.586	427.263	140.51	212.718	339.962	158.521	79.0999	76.0631	26.7839	15.1125	45.84	7.35393	24.587	55.2043	1	0.601669	0.340719	0.154183	0.0431245	0.042834
AT2G16190	120.312	43.0832	135.89	61.6542	38.7397	41.5715	16.2439	0	55.4287	0.916309	15.9721	15.4943	10.8411	4.46506	15.28	1.37886	3.91157	0	1	0.474349	0.23948	0.108201	0.102198	0.0176769
AT2G16245	562.081	426.915	891.776	248.672	217.911	154.738	90.9657	179.738	142.267	122.785	54.0009	77.4716	18.4936	30.5685	56.8103	9.65204	44.7037	1.87133	1	0.330354	0.219575	0.135188	0.056292	0.0298957
AT2G16250	1255.75	1233.75	2080.81	577.494	430.979	339.501	198.987	389.158	389.848	183.262	111.805	214.808	41.1324	58.7328	93.639	26.658	63.4234	29.9413	1	0.294941	0.213989	0.111562	0.0423394	0.0262614
AT2G16270	112.792	109.666	226.483	217.845	80.7076	138.572	50.356	59.3631	79.4478	21.0751	28.1413	76.0631	9.88452	4.46506	23.8995	3.67697	31.0132	29.0057	1	0.973678	0.421362	0.279055	0.0851984	0.14188
AT2G16280	4788.03	7281.06	8985.7	5061.81	3388.11	3302.62	2618.51	3222.1	6498.09	696.395	927.903	1912.85	336.074	457.154	682.898	112.607	343.38	260.115	1	0.558188	0.586028	0.167997	0.0701088	0.0340114
AT2G16365	1488.86	1433.5	1678.8	1194.04	539.127	778.311	575.845	479.851	1232.36	134.697	170.369	468.351	170.269	123.304	253.491	104.334	141.655	173.098	1	0.545835	0.49728	0.168092	0.118897	0.091083
AT2G16370	650.435	1660.66	1106.93	774.787	752.195	540.43	359.802	801.401	770.458	19.2425	151.355	123.25	42.0889	115.061	100.691	34.0119	67.0556	53.333	1	0.604855	0.565139	0.0859698	0.0754357	0.0451724
AT2G16380	280.101	814.664	552.052	310.326	421.294	272.524	84.4682	285.272	267.905	41.2339	81.3817	119.025	25.5084	31.5989	52.8923	1.37886	39.1157	7.48533	1	0.609749	0.387199	0.146732	0.0667954	0.029135
AT2G16390	396.652	466.082	594.517	341.153	140.431	205.548	154.317	112.13	249.429	21.0751	38.7894	61.9773	11.7977	18.5472	25.4667	4.13659	13.4111	0.935667	1	0.471526	0.354006	0.0836107	0.0382992	0.0126837
AT2G16400	979.412	1331.66	1370.22	992.632	463.262	554.287	363.051	491.394	674.382	185.094	203.074	256.361	72.0614	125.022	147.707	59.2911	186.359	217.075	1	0.546053	0.415296	0.175082	0.0936599	0.125696
AT2G16405	635.396	1167.16	1067.3	1284.46	660.188	732.12	220.917	417.19	546.896	32.9871	120.932	166.916	65.6843	31.5989	54.8513	30.335	75.4375	51.4617	1	0.932719	0.412913	0.111795	0.0530111	0.0547881
AT2G16430	876.019	1832.99	1593.87	1356.39	1070.18	836.049	777.269	1061.94	1095.64	105.376	237.3	219.738	84.8156	108.535	98.7323	50.5583	120.141	80.4673	1	0.758241	0.682065	0.130706	0.0678808	0.0583717
AT2G16440	169.188	583.581	263.286	102.757	203.383	69.2858	64.1633	217.665	127.486	68.7232	36.5077	52.8216	23.9142	51.1765	25.8585	35.8504	29.8956	21.5203	1	0.369493	0.402846	0.155555	0.0993539	0.0858874
AT2G16460	171.068	285.916	257.624	269.223	161.415	110.857	37.3609	80.7997	127.486	0	44.1134	40.1444	27.4216	29.8816	27.4256	15.6271	37.4393	11.228	1	0.757752	0.34375	0.117908	0.118567	0.0899717
AT2G16485	2676.93	4433.65	4042.72	2885.42	1530.22	2006.98	902.347	1602.8	1426.36	464.569	420.599	445.814	231.808	257.256	289.145	142.482	175.183	210.525	1	0.575848	0.352498	0.119335	0.0697739	0.0473573
AT2G16500	7354.05	11777.4	13271.9	4985.77	4561.59	2078.58	1805.51	4016.9	4112.81	625.839	892.156	1069.11	267.839	405.977	463.102	82.7318	278.281	470.64	1	0.358789	0.306611	0.0798407	0.0350865	0.0256657
AT2G16510	5588.85	9368.64	8954.56	7939	5007.1	2697.53	3564.72	7601.77	5119.76	1510.99	1457.26	1940.31	511.763	428.303	762.041	158.569	500.681	379.881	1	0.654215	0.68109	0.205276	0.071182	0.0434564
AT2G16530	281.98	340.749	393.514	215.79	148.502	73.9049	100.712	245.697	234.648	54.0622	29.6625	33.8058	3.18856	13.7387	5.09333	3.21735	7.82315	6.54967	1	0.431193	0.57177	0.115652	0.0216686	0.017309
AT2G16570	287.62	191.916	421.824	263.058	40.3538	154.738	107.21	112.13	168.134	33.9034	32.7048	64.7945	12.4354	21.9819	11.3621	2.2981	24.3076	17.7777	1	0.508287	0.429876	0.145783	0.0507891	0.0492405
AT2G16586	15869.9	6106.06	20519.3	20530.8	2553.59	4457.39	8182.85	2598.78	6642.2	2623.39	1597.21	1325.47	1027.67	931.481	964.599	381.485	872.84	864.556	1	0.648115	0.410018	0.13051	0.0688018	0.0498616
AT2G16595	154.149	215.416	226.483	256.892	187.242	157.048	103.961	92.3425	208.781	34.8197	13.6904	32.3972	11.4788	5.49546	7.4441	11.9501	7.54375	10.2923	1	1.00861	0.679618	0.13574	0.0409671	0.0499729
AT2G16600	5487.34	10931.4	7003.98	7550.58	5710.87	3293.39	3067.66	5477.89	5681.44	923.64	1691.52	1955.1	726.353	707.198	858.814	290.021	801.314	561.4	1	0.706786	0.607402	0.195121	0.0978694	0.0705612
AT2G16640	4263.54	6552.56	6333.02	4032.18	2100.01	2789.91	1484.69	2306.91	2756.65	317.959	536.967	1052.91	281.231	307.746	307.167	97.8992	160.095	349.004	1	0.520266	0.381842	0.11125	0.0522559	0.0353953
AT2G16650	644.795	1817.33	1466.48	953.585	647.275	360.286	346.807	433.68	613.411	77.8863	177.214	373.272	67.2785	76.2496	162.987	47.341	66.4968	19.649	1	0.499197	0.354808	0.159948	0.0780214	0.0339782
AT2G16660	558.321	716.748	385.021	616.542	828.06	279.453	168.936	103.885	107.162	1.83262	28.9019	19.0158	28.3781	26.4469	16.8472	6.89431	23.4694	10.2923	1	1.03853	0.228894	0.0299684	0.0431737	0.0244903
AT2G16700	283.86	998.747	458.628	252.782	293.776	200.929	82.8438	232.505	96.0764	24.7403	147.552	76.7673	8.6091	50.833	45.4482	34.9312	81.0255	46.7833	1	0.429286	0.236284	0.143036	0.0602391	0.0934624
AT2G16710	225.584	587.498	317.076	304.161	276.02	187.072	64.1633	239.101	218.019	32.0708	45.6346	50.7087	16.8993	27.1339	20.3733	15.1675	30.175	10.2923	1	0.678889	0.461249	0.113625	0.056989	0.0492275
AT2G16720	101.513	332.916	169.862	178.797	166.258	73.9049	75.534	103.885	99.7716	72.3884	89.748	26.0586	9.56567	24.7296	18.4144	3.67697	20.6755	21.5203	1	0.693308	0.462014	0.311431	0.0872256	0.0759118
AT2G16740	142.87	399.499	288.765	170.577	153.344	115.476	57.6658	143.461	238.343	42.1502	75.2971	92.2617	7.97139	20.2645	46.6236	16.0867	46.1007	14.9707	1	0.528672	0.528759	0.252317	0.0900691	0.0928347
AT2G16750	69.5552	164.499	229.314	104.812	67.7944	92.3811	52.7926	14.8408	153.353	29.3219	16.7327	30.9887	10.2034	6.52586	19.5897	0	0.838194	28.07	1	0.571872	0.476912	0.166268	0.0783804	0.0623871
AT2G16770	82.7143	129.25	167.031	98.6467	82.3218	50.8096	28.4268	44.5223	84.9906	0.916309	52.4798	35.9187	9.24681	3.43467	6.66051	8.27318	15.3669	0	1	0.61156	0.416733	0.235662	0.051035	0.0623757
AT2G16780	838.422	779.414	1121.09	524.06	411.609	376.453	217.668	478.202	386.153	125.534	149.834	209.878	98.5264	62.8544	97.5569	17.9252	52.2474	63.6253	1	0.479065	0.395054	0.177166	0.0945399	0.0488505
AT2G16790	63.9156	184.083	96.2552	59.599	66.1802	0	4.87316	61.012	42.4953	0	34.2259	12.6772	5.42055	11.3344	5.87692	3.21735	13.6905	0	1	0.365368	0.314828	0.136246	0.0657419	0.0491146
AT2G16800	1176.8	920.414	1690.13	848.772	614.992	480.382	311.882	659.59	860.992	189.676	187.862	273.264	121.165	89.6448	120.281	42.7447	86.6134	114.151	1	0.513328	0.483839	0.171836	0.0874205	0.0642957
AT2G16850	56.3961	262.416	181.186	82.2056	106.534	48.5001	31.6756	44.5223	97.924	0.916309	9.88749	12.6772	19.1313	4.46506	9.79487	2.75773	25.4252	0	1	0.474481	0.348245	0.0469621	0.0667828	0.0563661
AT2G16860	751.948	1218.08	1041.82	669.975	577.867	579.691	229.851	539.214	528.42	116.371	184.82	183.819	134.876	70.7541	134.777	73.999	108.686	221.753	1	0.606781	0.430794	0.161034	0.113023	0.134282
AT2G16870	165.429	368.165	331.231	65.7645	117.833	43.881	34.9243	44.5223	53.581	10.9957	2.28173	12.6772	1.59428	11.6779	7.4441	1.83848	5.86736	0	1	0.263034	0.15382	0.0300114	0.0239543	0.00891029
AT2G16880	586.519	975.247	1273.97	480.903	282.477	422.644	194.927	230.856	417.563	35.7361	64.649	147.9	39.2192	72.128	39.9631	20.2233	57.8354	0.935667	1	0.418242	0.2974	0.087556	0.0533585	0.0278568
AT2G16900	1701.28	2161.99	4000.25	1568.07	1583.48	995.406	398.787	1218.59	624.496	66.8906	325.527	126.772	74.9311	109.222	55.2431	22.5214	107.009	108.537	1	0.527367	0.285098	0.066025	0.0304439	0.030275
AT2G16920	1723.84	2573.24	2867.84	2221.61	1091.17	1316.43	580.719	913.532	1241.6	114.539	225.891	263.404	67.5974	89.9882	105.785	41.3659	48.0565	83.2743	1	0.646093	0.38184	0.0842764	0.0367583	0.0241031
AT2G16930	518.844	626.665	801.183	569.274	340.586	272.524	181.931	314.954	395.391	78.8026	92.0297	176.072	77.8008	56.3285	70.5231	14.7079	30.7338	26.1987	1	0.607381	0.458355	0.178202	0.105128	0.0368011
AT2G16940	3451.44	4179.07	6194.3	3351.93	2009.62	2942.34	1377.48	1751.21	2965.43	529.627	639.645	1026.15	288.245	298.472	322.447	156.271	209.828	201.168	1	0.600651	0.440811	0.158803	0.0657633	0.0410326
AT2G16950	4075.56	6897.23	7162.52	6048.27	3964.36	3612.1	2187.24	3428.22	4857.4	617.592	804.69	1116.3	304.507	479.136	411.385	116.744	297.28	321.869	1	0.751283	0.577484	0.13998	0.0658951	0.0405779
AT2G16980	46.9967	15.6666	70.7759	92.4813	30.6689	36.9524	12.1829	24.7346	53.581	13.7446	0	11.9729	0	5.152	9.01128	0.459621	1.67639	0	1	1.19982	0.678201	0.192728	0.10614	0.0160074
AT2G16990	234.984	137.083	450.134	187.018	46.8104	124.715	99.8998	64.31	223.562	14.6609	12.1692	68.3159	13.7108	29.1947	39.9631	8.7328	5.58796	25.263	1	0.436077	0.471627	0.115721	0.100789	0.0481436
AT2G17010	24.4383	23.4999	39.6345	18.4963	3.2283	36.9524	2.43658	0	0	0	0	3.52144	0	0	0.78359	0	2.79398	0	1	0.670038	0.0278235	0.0402116	0.00894788	0.0319047
AT2G17020	710.591	971.33	1421.18	943.309	397.081	501.168	307.009	319.901	436.039	74.221	138.425	132.406	24.233	51.52	68.1723	18.3848	22.0725	56.14	1	0.593457	0.342544	0.111196	0.0463811	0.0311293
AT2G17030	507.565	704.998	750.224	491.178	242.123	214.786	121.017	217.665	288.229	37.5687	71.4942	99.3045	15.3051	19.2341	26.6421	4.13659	44.4243	63.6253	1	0.483031	0.319398	0.106159	0.0311706	0.0571566
AT2G17033	1193.72	2220.74	2041.18	898.096	984.633	535.81	395.538	959.703	896.097	129.2	225.891	273.968	102.353	100.979	147.707	49.6391	106.171	73.9177	1	0.44331	0.412663	0.115304	0.0643442	0.0421084
AT2G17036	368.454	144.916	594.517	217.845	58.1095	103.929	63.3511	125.322	142.267	13.7446	16.7327	66.203	13.0731	19.9211	23.8995	5.05583	7.54375	0	1	0.342889	0.298713	0.0872655	0.0513532	0.0113726
AT2G17040	99.6331	129.25	229.314	12.3308	82.3218	0	0	46.1713	3.69524	0	9.88749	0.704288	3.82627	4.80853	0	0	12.0141	0	1	0.206576	0.108832	0.0231162	0.0188452	0.0262205
AT2G17050	31.9578	43.0832	203.834	22.6065	20.984	6.92858	3.24878	13.1918	22.1715	0	0	2.11286	4.14512	10.6475	0	0.919242	0	27.1343	1	0.181153	0.138456	0.00757637	0.0530437	0.100595
AT2G17110	686.152	1370.83	1177.71	618.597	393.853	249.429	164.063	333.093	334.42	30.2382	104.96	133.11	22.001	61.137	51.7169	21.1426	72.9229	28.07	1	0.390108	0.25708	0.082947	0.0416902	0.037758
AT2G17120	870.38	1903.49	1262.64	1516.69	1215.46	866.073	484.068	834.381	1145.53	108.124	330.09	85.2188	47.8283	89.3013	54.0677	19.7637	97.5099	43.0407	1	0.891418	0.610421	0.129675	0.0473669	0.039716
AT2G17130	594.039	1652.83	1075.79	787.118	576.252	344.12	263.963	629.908	447.125	98.9614	187.102	100.713	31.2479	77.6234	47.0154	15.6271	62.3058	123.508	1	0.513893	0.403591	0.116406	0.0469162	0.0606264
AT2G17140	257.542	348.582	331.231	174.687	56.4953	122.405	64.9755	107.183	175.524	73.3047	7.60576	35.9187	17.2182	34.6901	31.7354	11.4905	9.22014	14.035	1	0.377218	0.370919	0.124637	0.0892337	0.0370678
AT2G17150	800.824	791.164	866.296	515.84	248.579	353.358	202.236	267.134	323.334	154.856	74.5365	92.2617	24.8707	49.8026	61.9036	26.658	59.5118	4.67833	1	0.454698	0.322462	0.130845	0.0555578	0.0369559
AT2G17190	1814.07	3998.9	3904	3078.6	2271.11	2117.84	1121.64	1779.24	2396.37	291.386	422.88	581.742	137.746	216.384	195.897	80.4337	227.709	243.273	1	0.768506	0.545154	0.133376	0.0566048	0.0567478
AT2G17200	3240.9	4519.82	5667.73	4231.53	2527.76	3032.41	1640.63	2236.01	2989.45	539.706	500.459	809.226	243.606	274.773	313.828	129.613	185.241	203.975	1	0.729176	0.51131	0.137722	0.0619734	0.0386366
AT2G17210	75.1948	137.083	76.4379	51.3785	40.3538	46.1906	3.24878	44.5223	14.781	0	11.4086	14.79	10.5222	1.71733	0.78359	0.459621	3.35278	0	1	0.477712	0.216656	0.0907422	0.0451072	0.0132047
AT2G17220	1829.11	3442.74	3230.21	1031.68	1218.68	718.263	480.819	966.299	731.658	137.446	252.511	294.392	99.8018	99.6053	158.285	52.3968	161.213	80.4673	1	0.349166	0.256264	0.0804922	0.0420712	0.0345889
AT2G17230	11410.8	10516.2	15245.1	1432.43	556.883	1006.95	657.877	559.002	2810.23	386.682	278.371	473.281	167.08	114.374	248.398	97.4396	143.611	58.0113	1	0.0806052	0.108337	0.0306233	0.014254	0.00804532
AT2G17240	635.396	1343.41	965.383	867.269	571.41	501.168	260.714	652.994	864.687	204.337	222.088	341.579	161.022	79.3408	164.554	90.0857	136.067	257.308	1	0.658872	0.604035	0.260854	0.137531	0.164208
AT2G17250	798.945	1410	1525.93	1512.58	635.976	983.859	599.399	679.377	979.24	137.446	171.13	247.909	86.7287	115.061	115.579	60.2103	97.5099	83.2743	1	0.838696	0.604577	0.148997	0.0849748	0.0645256
AT2G17260	118.432	133.166	133.059	113.033	59.7236	62.3573	60.9145	18.1387	44.3429	14.6609	21.2961	40.8487	4.78283	4.46506	2.35077	3.67697	6.98495	0	1	0.61123	0.320796	0.199674	0.0301533	0.027718
AT2G17265	545.162	1124.08	883.283	914.537	611.764	720.573	300.512	402.35	576.458	85.2168	113.326	158.465	44.0021	46.0245	67.7805	7.35393	42.1891	3.74267	1	0.880255	0.501198	0.139864	0.0618239	0.0208757
AT2G17270	221.825	242.833	314.245	261.003	130.746	168.596	101.524	70.9059	140.419	61.3927	9.12692	52.1173	11.4788	12.3648	16.4554	0	3.07338	13.0993	1	0.719403	0.401654	0.157448	0.0517382	0.0207635
AT2G17280	60.1558	23.4999	96.2552	82.2056	54.8812	25.4048	18.6805	32.9795	12.9334	36.6524	1.52115	10.5643	2.23199	0.343467	0	1.37886	1.95579	0.935667	1	0.903178	0.359029	0.2709	0.0143152	0.0237357
AT2G17290	4974.13	5126.9	7932.56	4926.17	2850.59	2923.86	1115.14	1886.43	2200.52	84.3004	381.809	385.245	119.252	154.903	143.789	44.1236	81.0255	277.893	1	0.593372	0.288466	0.0472094	0.0231759	0.0223495
AT2G17300	131.591	180.166	175.524	113.033	101.692	53.1191	56.0414	32.9795	208.781	48.5644	12.9298	45.7787	15.9428	16.8299	18.0226	8.7328	36.0424	0.935667	1	0.549669	0.611151	0.220146	0.104242	0.0938079
AT2G17320	550.802	708.914	979.538	587.77	356.728	443.429	189.241	354.529	474.839	58.6438	120.171	114.799	41.1324	42.9333	61.5118	35.8504	31.8514	89.824	1	0.619817	0.454888	0.131121	0.0650116	0.0703475
AT2G17340	772.626	1296.41	1217.34	809.725	734.439	614.334	322.441	577.141	698.401	36.6524	168.848	266.925	115.426	69.0368	140.654	29.8754	117.068	102.923	1	0.656801	0.486244	0.143752	0.0989285	0.0760308
AT2G17350	281.98	509.165	370.865	230.176	154.959	168.596	79.595	169.844	336.267	46.7318	50.9586	78.1759	19.4502	45.3376	39.1795	19.7637	22.9106	23.3917	1	0.476527	0.504046	0.151347	0.0894718	0.0568549
AT2G17360	5056.85	8573.56	9410.36	6654.54	4853.76	4845.39	3407.15	5911.57	6708.72	1521.07	2449.06	2716.44	812.444	1111.46	919.934	437.559	698.216	404.208	1	0.709772	0.695612	0.290206	0.123426	0.0668373
AT2G17370	486.886	536.582	801.183	554.888	209.84	297.929	138.885	209.42	247.581	43.0665	79.8605	75.3588	12.7542	39.4986	19.9815	2.75773	20.1167	0	1	0.582389	0.326576	0.108671	0.0395881	0.0125363
AT2G17380	1708.8	1872.16	2338.43	1611.23	1015.3	801.406	587.216	1014.12	1149.22	295.968	363.555	374.681	147.311	133.265	199.424	28.0369	57.8354	116.958	1	0.579103	0.464668	0.174715	0.0810893	0.0342654
AT2G17390	3622.51	5416.73	6652.93	4375.39	2758.59	2972.36	1807.94	3477.69	3589.93	625.839	946.918	1182.5	290.477	411.816	430.974	107.551	305.662	422.921	1	0.644037	0.565604	0.175582	0.0722187	0.0532835
AT2G17410	2346.08	3180.32	3671.85	1816.74	879.713	1152.45	757.777	991.033	1315.51	208.918	339.217	364.117	136.151	165.894	177.875	87.328	143.611	205.847	1	0.418439	0.333141	0.0991767	0.0521752	0.0474857
AT2G17420	7137.86	14033.4	10786.2	10493.5	8429.1	5228.77	4125.13	11406	6865.76	1336.9	3360.23	2446.69	643.451	1191.83	887.415	232.109	612.72	529.587	1	0.755736	0.700833	0.223541	0.0851974	0.0430077
AT2G17430	601.558	356.415	721.914	626.817	119.447	300.239	216.044	98.9384	338.115	115.455	50.9586	94.3745	18.8125	12.7083	46.2318	10.5713	10.6171	33.684	1	0.62296	0.388774	0.155241	0.0462844	0.0326643
AT2G17440	4203.39	3975.4	7054.94	2749.78	1622.22	1570.48	1049.35	862.413	1784.8	614.843	320.963	706.4	227.344	111.283	289.536	66.645	106.171	116.958	1	0.390087	0.242657	0.107801	0.0412351	0.0190219
AT2G17442	52.6363	121.416	48.1276	12.3308	17.7557	13.8572	20.3048	61.012	33.2572	0	0.760576	1.40858	0.637711	0	8.22769	0.919242	5.02917	14.035	1	0.197784	0.515681	0.00976303	0.0399019	0.0899423
AT2G17450	283.86	379.915	311.414	402.807	158.187	127.024	60.9145	123.673	208.781	43.9828	74.5365	101.417	30.929	37.0944	28.9928	28.9561	47.2183	0	1	0.705523	0.403377	0.225532	0.0994845	0.0781124
AT2G17480	3440.16	3685.57	5993.3	2318.2	1614.15	1341.84	375.234	659.59	801.868	89.7983	136.904	142.266	98.5264	95.1402	92.4636	19.7637	98.0687	6.54967	1	0.402025	0.140002	0.0281246	0.0218103	0.00948104
AT2G17500	1840.39	3023.66	2488.48	1440.65	1328.45	794.478	419.092	1282.9	920.116	291.386	460.909	453.561	102.99	214.323	145.356	47.341	231.062	133.8	1	0.484674	0.356627	0.164006	0.0629266	0.0560628
AT2G17510	2691.97	3712.99	5367.64	2918.3	1649.66	2002.36	1122.45	1398.33	2198.67	189.676	308.794	654.987	166.124	223.94	206.868	81.8125	91.3632	112.28	1	0.558103	0.400884	0.0979781	0.0507052	0.0242475
AT2G17520	4222.19	5722.23	6791.65	3662.26	2196.86	2323.38	924.277	1342.26	1740.46	267.562	288.258	581.742	167.399	181.007	222.539	61.5892	135.508	189.005	1	0.488914	0.239423	0.0679707	0.0341147	0.02307
AT2G17525	240.623	614.915	399.176	187.018	119.447	127.024	51.1682	174.791	114.553	0.916309	36.5077	56.343	27.4216	26.1035	5.09333	3.67697	6.14676	28.07	1	0.345488	0.271386	0.0747318	0.0467185	0.0302011
AT2G17530	1067.77	1715.49	1789.21	933.033	642.433	487.31	229.039	466.66	563.525	51.3133	142.988	187.34	65.3654	54.6112	92.4636	33.0927	61.747	35.5553	1	0.451129	0.275392	0.0834651	0.0464607	0.0285174
AT2G17540	456.808	826.414	1024.83	630.928	298.618	473.453	222.541	265.485	351.048	132.865	82.9028	58.4559	42.4078	41.9029	57.5938	17.9252	19.8373	3.74267	1	0.60787	0.363541	0.118811	0.0614823	0.0179827
AT2G17550	3287.89	3403.57	5050.56	1524.91	795.777	1043.91	423.965	542.512	814.801	282.223	241.103	481.733	143.166	123.304	148.882	31.7138	108.965	88.8883	1	0.286543	0.151701	0.085595	0.0353732	0.0195509
AT2G17560	635.396	1519.66	837.986	854.938	773.179	660.525	329.751	557.353	604.172	54.9786	171.13	198.609	44.6398	89.6448	34.8697	52.3968	86.8928	58.947	1	0.764654	0.498247	0.141901	0.0565158	0.0662324
AT2G17570	558.321	720.664	719.083	441.855	161.415	247.119	115.332	196.228	210.629	78.8026	77.5788	103.53	41.1324	43.2768	38.0041	34.9312	41.9097	30.877	1	0.425606	0.261347	0.130081	0.0612658	0.053911
AT2G17580	584.639	814.664	917.255	526.116	264.721	415.715	158.378	220.963	406.477	160.354	102.678	73.2459	45.9152	58.3893	30.1682	10.5713	39.9539	78.596	1	0.520838	0.339218	0.145163	0.0580485	0.0557384
AT2G17630	75.1948	297.666	124.565	263.058	111.377	108.548	70.6609	255.591	155.2	2.74893	50.9586	28.1715	19.1313	44.3072	15.28	2.75773	23.19	38.3623	1	0.970963	0.967887	0.164605	0.158252	0.129286
AT2G17640	671.113	877.33	869.127	503.509	321.216	344.12	158.378	290.219	452.667	65.9743	104.199	166.212	73.9745	70.4106	88.5456	14.2482	41.0715	42.105	1	0.483479	0.372798	0.139142	0.0963491	0.0402986
AT2G17670	522.604	520.915	787.027	503.509	214.682	369.524	181.119	70.9059	393.544	50.397	50.198	99.3045	25.1896	39.8421	27.8174	14.7079	16.2051	37.4267	1	0.594203	0.352664	0.109202	0.0507221	0.0373329
AT2G17695	298.899	669.748	498.262	337.043	292.162	194	140.51	351.231	391.696	120.953	132.34	169.029	42.0889	50.833	96.3815	8.27318	92.4808	6.54967	1	0.561183	0.602244	0.287899	0.129049	0.0731495
AT2G17700	917.376	1237.66	1486.29	1154.99	603.693	582.001	373.609	471.607	526.572	133.781	115.608	167.62	53.2489	62.1674	53.6759	20.2233	72.0847	30.877	1	0.642809	0.376727	0.114521	0.0464369	0.0338297
AT2G17705	1191.84	2299.08	1622.18	807.67	715.069	217.096	190.053	598.578	321.486	44.8991	152.115	103.53	25.5084	68.6933	37.2205	22.0618	74.0405	107.602	1	0.34027	0.217113	0.0587794	0.0257031	0.0398397
AT2G17710	565.841	587.498	894.607	587.77	272.792	182.453	148.631	389.158	254.972	48.5644	128.537	132.406	44.0021	60.4501	65.4297	10.1117	47.2183	77.6603	1	0.509298	0.387101	0.151131	0.0829524	0.065915
AT2G17720	881.659	2671.16	1551.41	1987.32	1459.19	1288.72	647.318	1841.9	1374.63	48.5644	308.033	209.173	61.2203	210.202	66.2133	42.7447	83.2606	219.882	1	0.927708	0.756991	0.110844	0.0661482	0.0677649
AT2G17730	240.623	990.913	529.403	452.131	379.326	274.834	200.612	258.889	456.363	45.8155	84.424	173.959	47.8283	71.441	81.8851	29.8754	104.774	18.7133	1	0.628238	0.520099	0.172748	0.114231	0.0870915
AT2G17740	171.068	6141.31	622.827	339.098	1357.5	145.5	76.3462	1718.23	208.781	1.83262	320.963	53.5259	9.24681	143.912	30.1682	48.2602	255.37	393.916	1	0.265616	0.288868	0.0542625	0.0264343	0.10058
AT2G17760	1825.35	3983.24	3122.63	1576.29	1202.54	739.049	376.046	1268.06	635.582	36.6524	209.919	157.056	90.555	98.5749	76.0082	33.0927	126.009	86.0813	1	0.393886	0.255249	0.0451929	0.0296867	0.0274523
AT2G17780	520.724	1190.66	996.524	195.238	213.068	117.786	82.8438	105.534	301.162	16.4936	44.874	79.5845	28.0593	27.8208	59.5528	26.658	78.7903	122.572	1	0.19428	0.180782	0.052052	0.042628	0.0842054
AT2G17787	421.091	524.832	639.814	332.933	111.377	207.858	98.2755	98.9384	155.2	32.9871	62.3673	42.2573	22.6387	33.6597	30.9518	19.7637	50.0123	9.35667	1	0.411271	0.22224	0.0867809	0.0550219	0.0499028
AT2G17790	2062.22	4535.49	4325.82	3686.92	2498.71	2422.69	1424.59	2715.86	2710.46	254.734	597.052	533.146	163.573	268.247	216.663	73.999	167.359	90.7597	1	0.788054	0.62717	0.126784	0.0593657	0.0304039
AT2G17800	652.315	1120.16	1191.87	1013.18	602.079	422.644	397.163	704.112	670.687	76.0537	181.778	130.293	68.554	44.9941	59.5528	23.9003	51.1299	25.263	1	0.687473	0.597759	0.130931	0.0583944	0.0338332
AT2G17820	1259.51	1942.66	2106.29	1596.84	845.816	1355.69	532.799	758.528	949.678	208.002	181.017	269.038	88.9607	82.0885	130.076	62.0488	68.4525	117.894	1	0.715528	0.422157	0.123964	0.0567255	0.0467923
AT2G17830	52.6363	199.749	135.89	133.584	46.8104	66.9763	18.6805	18.1387	57.2763	0	19.0144	27.4672	3.18856	4.80853	8.61949	3.67697	22.6312	0	1	0.637101	0.242342	0.119713	0.0427959	0.0677566
AT2G17870	2641.22	3998.9	4574.95	3945.87	2169.42	2431.93	1212.61	2076.06	2200.52	295.968	508.826	699.358	192.908	230.466	239.387	81.8125	149.478	217.075	1	0.762119	0.489447	0.134119	0.0590955	0.0399788
AT2G17880	379.734	900.83	430.317	474.737	264.721	332.572	109.646	74.2038	225.41	26.573	54.7615	88.0359	33.161	52.2069	38.0041	21.6022	24.8664	35.5553	1	0.626595	0.23921	0.098996	0.0721102	0.0479425
AT2G17930	3808.62	5542.07	6650.1	4073.29	2450.28	2325.69	1591.09	2298.67	2666.12	494.807	383.33	788.802	315.667	306.029	333.809	142.482	160.375	191.812	1	0.553052	0.409722	0.104179	0.0597162	0.0309153
AT2G17970	187.987	560.081	416.162	269.223	175.943	127.024	86.0925	171.493	173.676	28.4056	49.4375	63.3859	26.7839	41.9029	16.0636	14.2482	32.1308	16.842	1	0.491475	0.370427	0.121307	0.0727952	0.0543028
AT2G17972	159.789	262.416	161.369	137.694	130.746	127.024	56.8536	82.4487	181.067	31.1545	58.5644	54.2301	15.9428	40.8725	42.3138	37.2293	35.4836	47.719	1	0.67766	0.548978	0.246668	0.169866	0.20637
AT2G17975	146.63	195.833	271.779	217.845	142.045	154.738	81.2194	93.9915	151.505	47.6481	26.6202	19.7201	4.46398	35.7205	33.3026	6.43469	31.8514	43.9763	1	0.837827	0.531901	0.153015	0.119639	0.133925
AT2G17980	1355.39	2835.66	2647.02	2564.81	1468.88	1385.72	423.153	926.723	1062.38	175.015	190.905	273.264	70.4671	117.466	149.666	56.5334	146.125	109.473	1	0.792536	0.35277	0.0934744	0.0493705	0.0456462
AT2G17990	951.214	892.997	1327.75	846.717	392.239	646.668	291.578	473.256	408.325	168.601	133.861	121.137	47.5095	48.4288	81.1015	18.3848	43.0273	31.8127	1	0.594465	0.369852	0.133545	0.0558139	0.0293902
AT2G18000	80.8344	97.9163	82.1	49.3233	79.0935	66.9763	4.06097	9.89384	51.7334	32.0708	12.9298	18.3115	4.46398	0	6.66051	0.459621	3.91157	0	1	0.749061	0.251823	0.242714	0.042647	0.0167575
AT2G18020	3504.08	6681.81	5814.94	5312.53	3851.37	3459.67	2801.26	4435.74	4984.88	679.901	1483.12	1521.97	542.373	644	501.889	256.468	576.119	593.213	1	0.788932	0.763828	0.2303	0.105511	0.0891079
AT2G18030	473.727	845.997	724.745	567.218	435.821	461.906	261.526	283.624	524.725	32.0708	139.946	139.449	26.1462	39.1552	61.12	9.19242	46.6595	12.1637	1	0.716541	0.523302	0.152346	0.0618358	0.0332681
AT2G18040	436.13	979.163	481.276	585.715	537.513	381.072	226.602	471.607	478.534	2.74893	165.806	130.293	77.4819	81.745	77.9672	35.8504	68.4525	79.5317	1	0.793169	0.620459	0.157573	0.125065	0.0969301
AT2G18050	1154.24	305.499	849.31	499.399	142.045	272.524	285.892	69.2569	439.734	76.97	31.9442	106.347	79.395	16.4864	36.4369	9.65204	4.47037	46.7833	1	0.39582	0.344247	0.0932252	0.0573043	0.026377
AT2G18090	5829.48	7997.81	9062.14	2831.98	1627.07	1297.95	805.696	1465.94	1516.9	265.73	432.768	493.706	234.04	238.709	211.961	88.2472	227.989	278.829	1	0.251514	0.165515	0.0520853	0.0299138	0.0259974
AT2G18100	77.0746	101.833	152.876	73.985	24.2123	48.5001	30.0512	64.31	48.0382	0	0	8.45145	2.55084	4.80853	4.70154	1.37886	4.47037	0	1	0.442148	0.429194	0.0254728	0.0363518	0.0176297
AT2G18110	3663.87	3462.32	6522.7	4087.67	1744.9	2914.62	1647.94	1497.27	3360.82	694.562	620.63	1353.64	350.422	302.594	544.987	110.309	115.112	215.203	1	0.640872	0.476671	0.195535	0.0877729	0.0322828
AT2G18120	1.87987	3.91665	11.3241	0	1.61415	2.30953	0	0	3.69524	0	3.80288	0	3.50741	0	3.52615	2.75773	8.66134	0	1	0.229178	0.215835	0.222122	0.410823	0.666976
AT2G18150	214.305	176.249	308.583	312.381	100.077	120.095	151.068	92.3425	181.067	24.7403	51.7192	55.6387	15.9428	15.456	7.05231	7.35393	26.8222	50.526	1	0.76173	0.607145	0.188945	0.0549979	0.121152
AT2G18160	5635.85	6689.64	7861.78	6340.1	2970.04	3817.65	2469.88	2625.17	5376.58	1504.58	866.296	2248.09	770.355	606.905	1222.79	374.591	522.474	536.137	1	0.6503	0.518724	0.228806	0.128797	0.0709953
AT2G18170	1158	1363	1511.77	1179.65	740.896	861.454	454.016	763.475	766.763	100.794	129.298	155.648	48.7849	45.681	87.7621	10.1117	49.7329	94.5023	1	0.689849	0.492033	0.0956513	0.0451868	0.0382732
AT2G18180	5.63961	27.4166	11.3241	18.4963	17.7557	2.30953	6.49755	0	1.84762	0	7.60576	0	0	1.37387	0	2.2981	0	14.9707	1	0.868886	0.188038	0.171377	0.0309567	0.389109
AT2G18193	789.545	740.248	535.065	162.356	198.541	219.405	57.6658	74.2038	90.5335	18.3262	67.6913	43.6658	63.4523	6.1824	82.6687	38.1485	17.0433	85.1457	1	0.281037	0.107709	0.0628049	0.0737597	0.0679647
AT2G18196	312.058	254.582	370.865	160.301	92.0067	145.5	56.0414	32.9795	157.048	16.4936	26.6202	48.5958	27.1027	35.3771	27.8174	5.51545	20.1167	14.035	1	0.424325	0.262472	0.0978229	0.0963164	0.0423113
AT2G18210	150.39	54.8332	203.834	6.16542	51.6529	0	5.68536	37.9264	35.1048	0	44.874	9.15574	11.1599	8.58666	7.05231	0	11.7347	14.9707	1	0.141345	0.192434	0.132084	0.0655139	0.0652852
AT2G18220	815.863	1253.33	1075.79	887.82	460.033	556.596	342.746	281.975	792.63	203.421	212.961	220.442	103.628	97.888	100.299	89.6261	110.921	102.923	1	0.605551	0.45067	0.202489	0.0959672	0.0964934
AT2G18230	308.299	422.999	328.4	293.885	224.367	73.9049	117.768	155.004	242.039	43.9828	111.044	83.1059	25.8273	40.529	74.0492	24.3599	54.4826	15.9063	1	0.558798	0.485809	0.224718	0.132496	0.0894113
AT2G18240	430.49	399.499	512.417	361.705	121.061	115.476	89.3413	133.567	199.543	15.5773	59.325	59.8644	15.9428	12.0213	28.9928	6.89431	25.7046	35.5553	1	0.445649	0.314697	0.100392	0.042429	0.0507702
AT2G18245	131.591	207.583	280.272	230.176	117.833	189.381	75.534	100.587	168.134	19.2425	23.5779	38.0315	13.3919	25.4165	14.8882	13.329	16.4845	19.649	1	0.867533	0.555747	0.130523	0.086685	0.0798496
AT2G18250	171.068	364.249	291.597	226.065	137.203	73.9049	83.656	166.546	155.2	81.5515	58.5644	23.9458	28.3781	17.8603	1.95897	19.7637	24.587	112.28	1	0.528681	0.49026	0.198402	0.0582859	0.189416
AT2G18260	105.273	70.4998	184.017	80.1504	41.968	60.0477	25.9902	70.9059	84.9906	0	3.80288	22.5372	3.18856	0	0.391795	7.35393	7.82315	18.7133	1	0.506313	0.505536	0.0732097	0.00995123	0.0941951
AT2G18270	1802.79	1672.41	3213.22	1487.92	511.686	782.93	454.829	519.427	1062.38	409.59	166.566	581.037	145.079	107.848	217.446	90.0857	60.0706	71.1107	1	0.416022	0.304502	0.173014	0.0703265	0.033082
AT2G18280	22902.5	18490.5	41446.3	17191.2	7291.13	11469.1	6407.4	6971.86	14187.9	3783.44	2864.33	6694.25	1985.51	1547.32	3019.96	758.374	755.213	587.599	1	0.433991	0.332779	0.161059	0.0791024	0.0253646
AT2G18290	1109.12	1488.33	1766.57	951.529	574.638	503.477	379.295	662.888	751.982	136.53	181.017	323.268	128.818	114.031	151.625	56.5334	124.612	70.175	1	0.465086	0.411127	0.146841	0.0903922	0.0575891
AT2G18300	381.614	1135.83	818.169	1263.91	448.734	1041.6	361.426	471.607	970.002	108.124	246.427	211.991	48.1472	195.776	66.6051	28.0369	139.699	44.912	1	1.17924	0.771975	0.242567	0.132954	0.0910459
AT2G18330	449.289	614.915	603.01	478.847	242.123	212.477	250.156	339.689	362.134	143.861	83.6634	68.3159	27.7404	70.0672	55.6349	31.2542	43.3067	1.87133	1	0.559884	0.571	0.177446	0.0920353	0.0458443
AT2G18350	238.743	419.082	515.248	376.09	158.187	166.286	83.656	92.3425	238.343	13.7446	60.8461	73.9502	15.6239	6.1824	13.321	1.37886	25.7046	69.2393	1	0.597203	0.35321	0.126625	0.0299447	0.0821115
AT2G18360	22.5584	93.9997	42.4655	24.6617	24.2123	34.6429	17.8683	28.0326	59.1239	0	22.0567	15.4943	9.24681	26.7904	1.95897	2.75773	9.77893	9.35667	1	0.525185	0.660435	0.236135	0.238934	0.137673
AT2G18380	26.3182	148.833	113.241	51.3785	24.2123	25.4048	16.2439	1.64897	31.4096	43.9828	22.0567	7.74716	2.23199	28.5077	12.5374	0.919242	6.70556	0	1	0.350202	0.170956	0.255855	0.150063	0.026439
AT2G18390	422.971	607.081	537.896	378.146	330.901	323.334	147.819	331.444	384.305	107.208	98.1143	109.165	40.8135	26.7904	48.9744	23.4407	21.2343	18.7133	1	0.658428	0.550763	0.200572	0.0743508	0.0404275
AT2G18400	75.1948	109.666	84.931	67.8196	83.9359	76.2144	40.6097	110.481	105.314	32.0708	40.3105	23.2415	10.5222	16.1429	16.8472	11.9501	2.23519	16.842	1	0.844984	0.950381	0.354432	0.161281	0.115005
AT2G18410	381.614	560.081	512.417	322.657	166.258	267.905	147.007	105.534	214.324	31.1545	64.649	47.1873	20.4068	30.912	39.5713	14.2482	13.9699	17.7777	1	0.520469	0.321066	0.0983354	0.0625055	0.0316315
AT2G18440	9621.17	9446.97	13529.5	12709	4918.32	6693.01	4558.03	4287.33	8068.57	781.612	959.847	1636.06	494.226	549.203	637.842	198.097	507.387	261.987	1	0.746076	0.51887	0.103612	0.0515765	0.0296791
AT2G18450	133.471	70.4998	127.397	90.4261	22.5981	46.1906	42.2341	18.1387	131.181	132.865	16.7327	42.9615	14.0296	4.80853	5.09333	0.459621	0.279398	8.421	1	0.480479	0.578072	0.581105	0.0722206	0.0276431
AT2G18460	1.87987	35.2499	8.4931	6.16542	14.5274	11.5476	7.30974	4.94692	20.3238	0	4.56346	19.7201	0	0	1.17538	1.83848	10.6171	11.228	1	0.706673	0.714127	0.532266	0.0257631	0.519117
AT2G18465	154.149	270.249	263.286	217.845	98.4633	152.429	59.2901	28.0326	118.248	29.3219	46.3952	40.1444	14.3485	20.2645	11.3621	11.4905	30.7338	20.5847	1	0.681616	0.298931	0.16848	0.0668549	0.091334
AT2G18510	2684.45	3227.32	3937.97	5446.12	2482.57	2658.27	1659.31	1739.67	2507.22	564.446	476.881	801.479	247.751	263.782	399.631	159.488	269.06	235.788	1	1.07485	0.59963	0.187092	0.0925063	0.0674471
AT2G18520	189.867	258.499	263.286	143.86	67.7944	80.8335	73.9096	65.959	94.2287	14.6609	44.874	36.623	16.5805	18.2037	17.6308	14.2482	28.778	0	1	0.410998	0.328949	0.135119	0.0736525	0.0604597
AT2G18540	112.792	0	130.228	203.459	0	53.1191	90.9657	0	164.438	57.7275	0	71.133	69.1917	0	23.8995	11.9501	0.279398	9.35667	1	1.05579	1.05096	0.530247	0.38306	0.0888249
AT2G18560	172.948	285.916	234.976	263.058	121.061	168.596	111.271	115.428	245.734	27.4893	60.0855	79.5845	21.6822	56.3285	37.2205	14.7079	39.3951	27.1343	1	0.796603	0.680896	0.240919	0.166078	0.117084
AT2G18570	93.9935	54.8332	254.793	232.231	25.8264	46.1906	64.1633	61.012	107.162	10.0794	6.08461	35.2144	17.5371	1.0304	10.9703	2.75773	7.54375	20.5847	1	0.753798	0.575635	0.127294	0.073182	0.0765229
AT2G18600	35.7175	78.3331	73.6069	10.2757	40.3538	23.0953	8.12194	24.7346	48.0382	14.6609	20.5356	21.8329	4.78283	0	3.13436	3.21735	0.838194	32.7483	1	0.392869	0.431076	0.303902	0.0421896	0.196123
AT2G18630	1366.67	1711.58	2664	762.457	521.371	394.929	250.156	318.252	528.42	109.957	107.241	242.275	37.625	56.3285	81.8851	3.67697	61.1882	46.7833	1	0.292352	0.19101	0.0800163	0.0306219	0.0194433
AT2G18650	302.659	211.499	535.065	318.547	67.7944	87.7621	103.149	100.587	110.857	18.3262	24.3384	69.7245	9.24681	9.96053	34.0862	3.67697	12.2935	18.7133	1	0.451861	0.299834	0.107116	0.0507933	0.0330566
AT2G18670	609.078	1202.41	922.917	359.649	359.956	230.953	151.88	209.42	173.676	32.0708	108.002	88.7402	32.8421	57.0154	10.5785	16.0867	46.1007	41.1693	1	0.347629	0.195646	0.0836791	0.0367305	0.0377986
AT2G18680	462.448	1151.5	920.086	193.183	511.686	48.5001	82.8438	281.975	129.334	0	135.383	42.2573	22.9576	68.3498	1.56718	14.7079	72.0847	1.87133	1	0.297301	0.195006	0.0701017	0.036651	0.0349893
AT2G18685	139.11	391.665	348.217	28.7719	225.981	2.30953	19.4927	75.8528	29.562	0	23.5779	6.33859	2.23199	18.2037	0.391795	2.2981	12.5729	0.935667	1	0.292451	0.142103	0.0340349	0.0236947	0.0179827
AT2G18690	30374.9	42037.4	56139.4	19458.1	19537.7	8979.44	3723.91	15848.3	6740.13	176.848	2324.32	1005.02	371.467	794.095	350.656	155.352	747.39	1519.52	1	0.373197	0.204683	0.0272745	0.0117946	0.0188427
AT2G18700	8258.27	24765	14919.5	12078.1	3468.81	7718.44	3490.81	2778.52	6758.6	885.155	801.647	1856.5	532.17	570.154	587.692	319.896	461.286	685.844	1	0.485272	0.271739	0.0739069	0.0352507	0.0305995
AT2G18710	5323.79	8608.8	10794.7	5238.55	4769.82	3868.46	2413.84	5270.12	5169.65	908.062	1531.04	2011.45	613.478	815.733	942.267	302.89	459.331	429.471	1	0.561194	0.519814	0.179985	0.0959051	0.0481933
AT2G18730	2436.31	3289.99	3861.53	1944.16	1197.7	1027.74	575.033	877.254	1165.85	224.496	247.948	264.108	103.309	126.739	91.68	37.6889	56.9972	128.186	1	0.434885	0.273069	0.0768215	0.0335559	0.0232453
AT2G18735	351.536	321.166	370.865	240.451	150.116	244.81	107.21	92.3425	240.191	8.24678	46.3952	81.6974	16.8993	48.0853	36.4369	8.27318	18.7197	0	1	0.608852	0.421385	0.130647	0.0971875	0.025866
AT2G18740	750.068	1386.5	1070.13	904.261	629.519	602.787	344.37	575.492	801.868	30.2382	174.172	223.259	50.698	75.5626	88.5456	52.8564	112.597	131.929	1	0.666283	0.536917	0.133368	0.0669868	0.0927381
AT2G18750	3583.03	4746.98	5747	4165.77	1869.19	2408.84	1111.89	1485.73	2032.38	86.1331	541.53	684.568	202.792	248.326	231.159	100.197	183.565	153.449	1	0.599828	0.328905	0.093218	0.0484675	0.0310585
AT2G18760	642.915	751.998	724.745	361.705	266.335	233.262	175.434	159.95	229.105	89.7983	88.9874	71.8373	32.5233	42.2464	27.4256	42.7447	20.9549	51.4617	1	0.40634	0.266312	0.118238	0.0482131	0.0543301
AT2G18770	558.321	1194.58	931.41	770.677	610.15	413.405	314.319	621.663	480.382	170.434	206.116	162.69	66.6408	83.8058	70.1313	39.987	74.8787	63.6253	1	0.668414	0.527645	0.200886	0.082173	0.0664942
AT2G18790	3737.18	3329.16	4750.48	3602.66	1830.45	1976.96	1322.25	1573.12	2703.07	406.841	393.979	554.979	200.241	208.141	352.615	94.2223	204.799	212.396	1	0.627078	0.473769	0.114735	0.0643996	0.0432788
AT2G18840	656.074	994.83	922.917	1169.37	587.551	515.025	205.485	377.615	428.648	37.5687	72.2547	107.756	45.9152	36.7509	55.6349	16.5464	55.8796	16.842	1	0.882715	0.393092	0.0845355	0.0537337	0.034683
AT2G18850	312.058	438.665	413.331	180.852	121.061	106.238	107.21	118.726	227.258	0.916309	43.3528	72.5416	9.24681	29.8816	39.9631	3.21735	16.4845	0	1	0.35063	0.389323	0.100348	0.0679448	0.0169252
AT2G18860	421.091	591.415	498.262	583.66	261.493	272.524	129.951	181.387	234.648	43.0665	124.735	87.3317	35.393	41.9029	50.5415	7.35393	24.8664	131.929	1	0.739807	0.361397	0.168876	0.0846175	0.108653
AT2G18876	424.851	630.581	809.676	622.707	393.853	415.715	154.317	163.248	339.962	87.0494	117.129	104.235	53.5677	67.6629	40.3549	18.8445	64.8204	69.2393	1	0.767932	0.352541	0.165359	0.086636	0.0819814
AT2G18880	20.6786	46.9998	73.6069	59.599	16.1415	13.8572	9.74633	11.5428	42.4953	20.1588	1.52115	21.1286	2.55084	3.77813	3.52615	9.19242	4.74977	0	1	0.634162	0.451459	0.302994	0.0697534	0.0986811
AT2G18890	69.5552	133.166	130.228	127.419	79.0935	71.5954	25.178	75.8528	73.9049	0	15.9721	48.5958	10.5222	23.0123	29.3846	2.2981	10.6171	0	1	0.835286	0.525413	0.193927	0.188975	0.0387904
AT2G18900	1280.19	1500.08	2270.49	2365.47	614.992	1244.84	858.489	715.655	1601.89	98.0451	174.933	382.428	88.323	92.736	104.217	65.7258	73.4817	93.5667	1	0.836566	0.628823	0.129764	0.0564819	0.046087
AT2G18910	590.279	1155.41	787.027	922.758	553.654	517.334	356.553	314.954	766.763	83.3841	143.749	189.453	37.625	43.2768	91.68	42.7447	75.7169	33.684	1	0.787196	0.567876	0.164482	0.0681409	0.060072
AT2G18915	1092.2	1449.16	1984.55	1140.6	455.191	547.358	320.817	395.754	604.172	122.785	83.6634	224.668	71.1048	84.1493	73.6574	34.9312	55.0414	63.6253	1	0.473528	0.291817	0.095255	0.0505779	0.0339374
AT2G18917	221.825	281.999	226.483	152.08	54.8812	76.2144	31.6756	56.0651	94.2287	13.7446	2.28173	47.8916	8.29025	12.3648	3.91795	4.13659	1.11759	29.0057	1	0.387749	0.249169	0.0875221	0.0336475	0.0469116
AT2G18938	15.039	31.3332	31.1414	34.9374	17.7557	27.7143	7.30974	1.64897	51.7334	0	21.2961	16.1986	3.18856	0	16.0636	16.0867	6.14676	0	1	1.03733	0.782987	0.483719	0.248371	0.286834
AT2G18940	1165.52	1652.83	1775.06	1015.24	606.921	572.763	626.201	794.805	1169.54	181.429	169.609	412.713	100.758	116.092	126.158	77.6759	73.2023	146.9	1	0.477842	0.563972	0.166271	0.074674	0.0648273
AT2G18950	582.76	1930.91	659.631	661.755	1217.07	390.31	436.96	1395.03	576.458	25.6567	273.047	202.131	41.4512	82.432	59.9446	57.9122	89.9662	130.058	1	0.715071	0.758973	0.157827	0.0579295	0.0875858
AT2G18960	37174.4	74083.5	63457.6	48223.8	38119.8	27476.5	22068.9	45424.3	43469	6391.26	9765.8	11876.4	3303.66	4622.37	3863.49	1063.56	3711.8	1436.25	1	0.65146	0.635102	0.160452	0.0674784	0.0355527
AT2G18969	0	35.2499	0	12.3308	24.2123	4.61906	11.3707	16.4897	12.9334	0	6.84519	8.45145	1.59428	8.93013	4.30974	0	0	0.935667	1	1.16773	1.15727	0.433949	0.420828	0.0265438
AT2G18980	387.253	82.2497	569.038	117.143	48.4246	73.9049	88.5291	1.64897	147.81	38.485	8.36634	60.5687	23.9142	1.0304	20.3733	9.65204	0	0.935667	1	0.230585	0.229156	0.103434	0.0436361	0.0101948
AT2G18990	103.393	289.832	254.793	182.907	237.28	184.762	87.7169	201.175	201.391	2.74893	39.55	54.2301	21.6822	25.4165	23.8995	24.8195	31.2926	32.7483	1	0.933538	0.756588	0.14896	0.109562	0.137126
AT2G19080	1652.41	2404.83	2429.03	1952.38	1155.73	847.597	636.76	1043.8	1186.17	221.747	371.922	328.198	136.47	157.308	159.069	53.316	129.082	119.765	1	0.60986	0.44197	0.142126	0.0698163	0.0465851
AT2G19090	152.269	219.333	319.907	92.4813	54.8812	60.0477	63.3511	36.2774	62.8192	39.4013	28.9019	30.9887	10.5222	8.93013	16.0636	0.459621	32.4102	0	1	0.299939	0.234918	0.143587	0.0513601	0.0475335
AT2G19110	1633.61	1574.49	2426.2	1750.98	577.867	1011.57	476.758	676.079	971.849	244.655	216.004	462.717	158.79	171.39	152.8	40.9063	90.8044	74.8533	1	0.592872	0.377099	0.163885	0.0857214	0.0366619
AT2G19120	300.779	438.665	563.376	437.745	238.895	270.215	92.5901	112.13	133.029	9.16309	80.6211	61.273	35.0741	30.5685	15.6718	11.9501	13.9699	10.2923	1	0.726773	0.259245	0.115946	0.0624142	0.0277954
AT2G19130	313.938	759.831	871.958	330.877	279.248	136.262	45.4829	324.848	136.724	16.4936	60.0855	74.6545	24.233	32.2859	27.0338	2.2981	31.0132	57.0757	1	0.383604	0.260599	0.077726	0.0429416	0.0464541
AT2G19160	973.772	1590.16	1491.95	1101.55	694.085	482.691	298.887	682.675	552.439	138.363	203.074	196.496	40.1758	96.1706	34.0862	26.658	66.4968	28.07	1	0.561734	0.378216	0.13263	0.042021	0.0298886
AT2G19170	238.743	505.248	348.217	269.223	224.367	177.834	99.8998	217.665	240.191	92.5472	40.3105	79.5845	17.8559	47.0549	19.5897	9.65204	62.8646	16.842	1	0.61474	0.510667	0.194507	0.0773667	0.0818146
AT2G19180	701.191	1715.49	1112.6	655.589	700.542	418.025	263.151	613.418	528.42	70.5558	119.41	185.228	50.3792	72.128	77.1836	57.4526	95.5542	386.43	1	0.502696	0.398095	0.106309	0.0565811	0.152846
AT2G19190	362.815	9752.47	1172.05	1681.1	3812.63	669.763	432.899	4279.09	831.43	71.4721	522.516	89.4445	74.2934	126.739	69.7395	59.2911	293.089	1072.27	1	0.546054	0.491118	0.0605486	0.023989	0.126217
AT2G19240	92.1136	172.333	124.565	121.253	72.6369	36.9524	22.7414	62.661	77.6001	0	19.0144	9.15574	4.46398	29.5381	18.8062	0.459621	6.42616	8.421	1	0.593407	0.419017	0.0724146	0.13575	0.0393478
AT2G19260	456.808	516.998	778.534	256.892	153.344	191.691	113.707	100.587	223.562	29.3219	62.3673	81.6974	28.697	47.0549	23.5077	8.27318	30.4544	29.0057	1	0.343499	0.24987	0.0989456	0.056644	0.038653
AT2G19270	1246.35	1347.33	1922.27	924.813	619.834	489.62	393.102	471.607	550.591	258.399	150.594	207.061	58.3506	55.985	102.258	33.0927	69.2907	45.8477	1	0.450462	0.3134	0.136417	0.047962	0.0328239
AT2G19280	684.272	610.998	1075.79	561.053	227.595	371.834	193.302	229.207	234.648	28.4056	73.0153	79.5845	42.4078	51.52	36.8287	19.7637	14.5287	66.4323	1	0.489435	0.277157	0.0763393	0.0551468	0.0424808
AT2G19290	20.6786	23.4999	14.1552	28.7719	4.84246	0	12.9951	0	3.69524	10.9957	5.32403	4.22573	3.50741	8.93013	4.70154	0	7.54375	0	1	0.576244	0.286119	0.352206	0.293811	0.129321
AT2G19330	178.588	129.25	268.948	258.948	45.1963	64.6668	30.0512	37.9264	44.3429	0	10.6481	38.0315	12.4354	4.1216	11.7538	0	9.49954	0	1	0.639424	0.194735	0.0843981	0.0490838	0.0164698
AT2G19340	261.302	332.916	390.683	367.87	111.377	138.572	63.3511	108.832	114.553	2.74893	33.4654	49.3001	24.233	7.2128	13.321	3.21735	40.7921	44.912	1	0.62729	0.291132	0.0868255	0.0454532	0.0902848
AT2G19350	131.591	219.333	192.51	121.253	56.4953	73.9049	53.6048	65.959	114.553	31.1545	15.2115	11.2686	14.6674	8.58666	1.56718	10.1117	13.6905	0	1	0.46308	0.430809	0.106056	0.0456747	0.0437996
AT2G19380	13.1591	82.2497	45.2965	61.6542	17.7557	80.8335	13.8073	79.1507	60.9715	44.8991	25.099	12.6772	1.27542	22.6688	0.391795	7.81356	6.42616	0.935667	1	1.13886	1.09399	0.587578	0.172957	0.107852
AT2G19385	154.149	305.499	217.99	232.231	112.991	200.929	64.9755	89.0446	144.115	14.6609	60.0855	46.483	22.6387	30.2251	19.5897	13.329	26.8222	17.7777	1	0.805962	0.439962	0.1789	0.106921	0.0854865
AT2G19390	808.344	1331.66	1370.22	877.544	447.12	651.287	278.582	377.615	430.496	8.24678	93.5509	119.729	85.4533	51.52	81.4933	25.7388	48.8947	66.4323	1	0.562913	0.309579	0.0631089	0.0622372	0.0401871
AT2G19400	95.8733	199.749	127.397	65.7645	98.4633	53.1191	21.9292	59.3631	94.2287	30.2382	19.0144	6.33859	5.7394	25.76	3.91795	6.43469	13.6905	0.935667	1	0.513799	0.414924	0.131415	0.0837251	0.049787
AT2G19430	471.847	744.164	854.972	522.005	321.216	244.81	258.278	390.807	498.858	40.3176	86.7057	117.616	18.4936	29.8816	55.6349	5.05583	50.8505	5.614	1	0.525369	0.554298	0.118127	0.0502226	0.0297058
AT2G19450	1062.13	1656.74	1554.24	1966.77	1070.18	879.93	454.016	956.405	703.944	29.3219	211.44	161.282	53.8866	53.5808	67.7805	35.3908	71.5259	154.385	1	0.916635	0.494807	0.094087	0.0410118	0.0611503
AT2G19460	182.347	301.582	526.572	273.334	138.817	233.262	102.336	115.428	131.181	12.8283	19.0144	16.9029	7.01482	11.3344	20.7651	5.05583	4.19097	0	1	0.638705	0.345319	0.048239	0.0387078	0.0091507
AT2G19470	1182.44	1699.83	1927.93	1128.27	692.471	974.621	420.716	573.843	759.373	60.4764	184.059	264.812	86.091	48.4288	97.9487	57.9122	103.377	36.491	1	0.581133	0.364628	0.105889	0.0483282	0.0411169
AT2G19480	8312.78	12024.1	16830.5	10411.3	6304.88	9392.85	4710.72	8129.44	11531	2887.29	2587.48	4642.66	807.98	933.542	1167.94	323.113	599.868	660.581	1	0.702472	0.655714	0.272213	0.0782799	0.0426062
AT2G19490	184.227	211.499	271.779	380.201	106.534	175.524	103.961	72.5549	219.867	35.7361	28.1413	45.7787	29.9724	20.9515	7.4441	21.1426	12.0141	0	1	0.99214	0.593827	0.164277	0.0874419	0.0496725
AT2G19500	0	19.5833	2.83103	0	4.84246	0	1.62439	11.5428	1.84762	0	6.84519	0	0	3.0912	0	0	5.30856	0	1	0.216043	0.669877	0.305394	0.137912	0.236838
AT2G19520	1139.2	1821.24	1777.89	1457.09	884.555	976.93	586.404	910.234	1189.87	158.521	254.793	282.419	58.3506	83.8058	126.942	37.6889	109.803	58.947	1	0.700368	0.566973	0.146831	0.0567917	0.0435679
AT2G19540	3154.42	3474.07	5364.81	3806.12	1770.73	2120.15	1950.89	1949.09	3209.32	559.865	547.615	874.021	421.527	277.864	353.791	113.986	173.227	299.413	1	0.641774	0.592772	0.165217	0.0878142	0.0489128
AT2G19550	24.4383	31.3332	39.6345	49.3233	27.4406	0	40.6097	8.24487	62.8192	11.912	6.08461	0	11.4788	4.46506	0	2.75773	5.02917	0	1	0.804603	1.17051	0.188632	0.167116	0.0816185
AT2G19560	490.646	599.248	846.479	406.918	237.28	327.953	145.383	166.546	290.077	58.6438	98.1143	79.5845	17.2182	46.368	32.519	14.2482	15.3669	58.0113	1	0.502047	0.310893	0.122054	0.0496315	0.0452529
AT2G19570	772.626	971.33	894.607	756.291	556.883	327.953	145.383	433.68	282.686	121.869	139.946	97.896	48.7849	76.9365	64.2544	21.1426	48.6153	23.3917	1	0.621977	0.326598	0.136328	0.0719997	0.0353031
AT2G19572	774.506	971.33	894.607	756.291	556.883	327.953	147.007	433.68	282.686	121.869	139.946	97.896	48.7849	76.9365	64.2544	21.1426	48.6153	23.3917	1	0.621535	0.326981	0.136231	0.0719484	0.035278
AT2G19580	116.552	74.4164	118.903	59.599	48.4246	39.262	42.2341	31.3305	97.924	32.0708	48.6769	30.9887	7.97139	18.8907	8.22769	0	16.4845	0	1	0.475311	0.553418	0.360589	0.11324	0.0531978
AT2G19590	129.711	105.75	217.99	69.8747	51.6529	94.6906	31.6756	36.2774	79.4478	17.4099	8.36634	16.9029	9.24681	7.55626	7.8359	0	6.98495	0	1	0.476829	0.325065	0.0941208	0.0543367	0.015404
AT2G19600	787.665	1002.66	1163.55	1085.11	635.976	498.858	331.375	530.97	591.239	147.526	137.664	152.83	38.2627	82.432	81.4933	14.2482	47.7771	76.7247	1	0.751535	0.492092	0.148286	0.0684482	0.0469721
AT2G19620	746.308	560.081	1681.63	98.6467	104.92	113.167	56.0414	80.7997	68.362	46.7318	17.4933	26.7629	9.88452	0	2.74256	0	5.58796	0	1	0.106001	0.0686752	0.0304509	0.0042259	0.00187012
AT2G19640	462.448	340.749	404.838	328.822	158.187	187.072	162.439	133.567	232.8	0	47.9163	38.7358	10.8411	5.152	20.7651	16.0867	17.6021	10.2923	1	0.557998	0.437741	0.0717298	0.0304281	0.0364072
AT2G19650	240.623	278.082	789.859	435.69	364.798	212.477	322.441	207.771	707.639	47.6481	60.0855	129.589	46.2341	37.4379	81.4933	14.2482	80.1873	21.5203	1	0.774104	0.945961	0.181361	0.126219	0.088613
AT2G19670	65.7954	238.916	107.579	113.033	54.8812	36.9524	105.585	26.3836	125.638	52.2296	39.55	35.9187	5.10169	7.2128	17.239	2.75773	17.0433	25.263	1	0.496898	0.624819	0.309729	0.0716811	0.109302
AT2G19680	295.14	422.999	240.638	265.113	221.139	170.905	86.9047	410.595	203.238	27.4893	94.3115	69.0202	22.001	28.8512	47.799	18.3848	60.6294	110.409	1	0.685412	0.730867	0.199026	0.102893	0.197567
AT2G19690	22.5584	54.8332	36.8034	36.9925	1.61415	11.5476	14.6195	13.1918	18.4762	0	2.28173	0	3.82627	3.77813	2.35077	2.2981	8.10255	13.0993	1	0.439199	0.405337	0.019981	0.0871769	0.205788
AT2G19710	2678.81	3105.91	4232.4	731.63	695.7	549.668	203.861	417.19	448.972	34.8197	167.327	157.76	33.161	91.0186	86.5867	29.8754	70.9671	88.8883	1	0.197362	0.106819	0.0359292	0.0210406	0.0189407
AT2G19720	80.8344	215.416	195.341	139.749	101.692	94.6906	56.0414	108.832	121.943	0	21.2961	33.1015	3.18856	16.1429	22.7241	1.37886	14.5287	0.935667	1	0.683762	0.583445	0.110656	0.0855498	0.0342626
AT2G19730	1374.18	2440.08	2083.64	1794.14	1363.96	1468.86	880.418	1739.67	2505.38	429.749	587.925	782.463	374.655	220.162	338.119	167.302	276.045	194.619	1	0.784509	0.869031	0.305217	0.158181	0.108168
AT2G19740	985.052	2463.58	1942.09	1327.62	1179.95	1210.19	612.394	1200.45	1557.55	284.056	664.744	785.281	213.633	265.156	316.57	129.613	221.563	145.028	1	0.689659	0.625222	0.321679	0.147542	0.0920479
AT2G19750	466.208	1421.75	778.534	916.592	589.166	545.049	413.407	692.569	881.316	120.037	290.54	259.882	76.2065	60.1066	115.188	24.8195	150.875	238.595	1	0.769104	0.745284	0.251439	0.0943192	0.155369
AT2G19760	573.36	1253.33	1489.12	1093.33	727.983	577.382	557.165	1060.29	1173.24	157.605	256.314	435.954	54.5243	98.5749	71.3067	15.1675	51.9681	79.5317	1	0.723412	0.841632	0.256309	0.0676775	0.0442326
AT2G19790	280.101	454.332	435.979	337.043	227.595	194	106.397	272.081	260.515	22.9077	79.0999	38.7358	25.5084	54.9546	39.9631	20.2233	50.8505	41.1693	1	0.648181	0.545956	0.120251	0.102892	0.0959005
AT2G19800	14191.1	36887	26481.5	7780.76	6567.99	4833.84	2464.2	4321.96	6174.75	2189.06	1509.74	2993.22	1395.95	590.075	1802.26	881.553	880.663	1978	1	0.247327	0.167109	0.0862823	0.0488434	0.0482237
AT2G19802	15.039	23.4999	28.3103	8.22056	4.84246	2.30953	3.24878	0	1.84762	0.916309	0	11.9729	2.8697	2.40427	10.5785	0	5.30856	0	1	0.229958	0.0762372	0.19281	0.237137	0.079411
AT2G19810	492.526	1378.66	937.072	1140.6	190.47	715.954	302.948	194.579	550.591	83.3841	79.8605	161.986	36.0307	37.0944	64.2544	12.8694	52.2474	39.298	1	0.72893	0.373227	0.115812	0.0489198	0.0371813
AT2G19830	1864.83	3587.65	3074.5	1931.83	1706.16	1632.84	794.326	1782.54	1904.9	390.348	583.362	467.647	161.022	194.059	233.51	49.6391	211.784	290.992	1	0.618135	0.525598	0.169035	0.0690268	0.0647843
AT2G19860	599.678	959.58	744.562	663.81	338.972	394.929	250.968	387.509	567.22	54.9786	105.72	138.745	39.857	24.3861	65.8215	14.7079	33.8072	69.2393	1	0.606693	0.523347	0.129977	0.0564561	0.0511126
AT2G19870	1103.48	1981.83	1783.55	1286.52	663.417	720.573	531.175	542.512	955.221	205.253	170.369	272.559	119.571	68.0064	115.971	38.1485	96.3924	62.6897	1	0.548487	0.416711	0.133128	0.0623449	0.0405086
AT2G19880	2214.49	3360.49	4535.32	2540.15	1628.68	1175.55	558.789	1193.86	1224.97	172.266	292.061	205.652	94.0624	157.995	105.001	23.9003	113.715	56.14	1	0.528608	0.294514	0.0662671	0.0353163	0.0191642
AT2G19900	274.461	62.6665	305.752	406.918	51.6529	113.167	146.195	85.7466	105.314	133.781	19.0144	44.3701	29.6536	2.40427	12.1456	2.2981	0.279398	0.935667	1	0.889339	0.524603	0.306692	0.0687586	0.00546474
AT2G19910	208.666	227.166	390.683	261.003	171.1	205.548	113.707	166.546	223.562	1.83262	39.55	53.5259	4.14512	22.3253	4.30974	7.35393	22.0725	28.07	1	0.771494	0.609567	0.11483	0.037241	0.0695649
AT2G19930	547.042	544.415	880.452	487.068	238.895	205.548	197.363	199.526	408.325	66.8906	95.8326	135.927	41.7701	39.4986	30.1682	17.9252	22.6312	12.1637	1	0.47239	0.408342	0.151453	0.0565122	0.0267356
AT2G19940	1048.97	2216.83	1741.09	1222.81	1341.36	997.716	634.323	2041.43	1459.62	333.537	988.749	723.303	195.777	397.391	356.142	112.147	171.271	148.771	1	0.711398	0.825939	0.408556	0.189601	0.0863191
AT2G19950	1421.18	2440.08	2281.81	1790.03	1157.35	1258.69	417.468	700.814	759.373	164.019	276.85	190.862	88.6419	79.6842	105.393	45.5025	76.2757	93.5667	1	0.684685	0.305654	0.102836	0.0445573	0.0350549
AT2G19970	165.429	46.9998	217.99	152.08	14.5274	80.8335	28.4268	14.8408	160.743	71.4721	3.80288	18.3115	16.8993	4.80853	12.5374	0	0.279398	25.263	1	0.574886	0.473983	0.217432	0.0795629	0.0593432
AT2G19990	107.153	19.5833	152.876	51.3785	3.2283	39.262	2.43658	0	79.4478	41.2339	0	17.6072	18.4936	0	5.09333	0	0	9.35667	1	0.335711	0.29285	0.210439	0.0843561	0.0334631
AT2G20000	1338.47	1484.41	2160.08	1379	613.378	829.12	511.682	700.814	846.211	175.015	118.65	192.975	58.9883	78.9973	86.1949	21.1426	55.8796	39.298	1	0.566229	0.41315	0.0976608	0.0449894	0.0233436
AT2G20010	1795.28	3568.07	3244.37	1615.34	1244.51	886.859	428.838	1164.18	807.411	130.116	299.667	300.027	68.2351	110.94	57.2021	35.3908	69.5701	135.672	1	0.435274	0.278869	0.0847855	0.0274611	0.0279555
AT2G20020	832.782	1958.33	1531.59	1360.5	973.334	879.93	520.616	715.655	1064.23	180.513	231.215	290.871	130.093	110.253	178.267	60.2103	143.89	79.5317	1	0.743463	0.532191	0.162537	0.0968406	0.0656146
AT2G20050	4761.71	6431.15	8394.02	3495.79	2125.84	2383.43	1425.4	1962.28	3401.47	342.7	511.107	1033.89	278.042	270.995	367.112	109.39	234.415	114.151	1	0.408695	0.346617	0.0963758	0.0467736	0.0233808
AT2G20060	1156.12	1390.41	1707.11	1175.54	737.668	794.478	500.311	750.283	1291.49	201.588	308.794	497.931	127.861	89.6448	189.237	39.5274	86.0546	152.514	1	0.636556	0.597624	0.237047	0.0956222	0.0653782
AT2G20080	35.7175	3.91665	33.9724	14.386	3.2283	23.0953	0.812194	0	14.781	0	0	4.93001	0	0	4.70154	0	0.279398	0	1	0.55307	0.211845	0.0669779	0.0638739	0.00379583
AT2G20100	62.0357	152.749	127.397	115.088	58.1095	108.548	48.7316	47.8202	51.7334	0	44.1134	6.33859	3.82627	31.9424	14.1046	3.21735	2.79398	0	1	0.823379	0.433352	0.147442	0.145751	0.0175676
AT2G20110	26.3182	117.5	45.2965	76.0402	37.1255	41.5715	21.9292	24.7346	72.0573	40.3176	35.7471	9.86003	2.23199	0.343467	9.40308	6.43469	3.63218	0	1	0.81822	0.627774	0.454353	0.0633402	0.0532317
AT2G20120	4028.56	2812.16	6695.4	2805.27	1205.77	1429.6	739.909	1030.61	1755.24	547.037	181.017	641.606	238.823	105.101	253.1	40.4466	82.4224	119.765	1	0.401935	0.260471	0.101186	0.0441059	0.017925
AT2G20130	919.256	1625.41	1217.34	900.151	553.654	371.834	263.963	303.411	299.315	230.91	119.41	99.3045	41.4512	54.6112	42.3138	15.1675	58.1148	45.8477	1	0.485283	0.230379	0.119517	0.0367825	0.0316666
AT2G20140	1419.3	2377.41	2545.1	1681.1	1167.03	953.835	602.648	1043.8	1158.46	87.0494	235.018	290.166	109.367	99.9488	129.292	36.3101	143.89	129.122	1	0.599509	0.442288	0.0965393	0.053393	0.048775
AT2G20142	3383.77	744.164	5234.58	219.9	258.264	69.2858	35.7365	82.4487	92.3811	0.916309	20.5356	12.6772	13.7108	15.1125	6.26872	5.51545	22.9106	22.456	1	0.0584726	0.0224904	0.00364529	0.00374814	0.00543466
AT2G20150	782.026	43.0832	1092.78	8.22056	11.2991	16.1667	2.43658	0	14.781	0	3.80288	11.2686	7.01482	0.686933	0	0.459621	0	48.6547	1	0.0186071	0.00897735	0.00785837	0.00401575	0.0256085
AT2G20170	54.5162	74.4164	76.4379	92.4813	69.4085	78.5239	20.3048	84.0977	68.362	0	28.1413	19.7201	0.318856	2.0608	8.61949	5.05583	7.82315	0	1	1.17063	0.841233	0.233049	0.0535575	0.0627109
AT2G20180	317.698	469.998	396.345	558.998	340.586	570.453	158.378	313.305	347.353	81.5515	122.453	123.955	13.7108	62.8544	33.6944	23.9003	63.4234	61.754	1	1.24154	0.691729	0.276983	0.0931214	0.125906
AT2G20190	5556.89	6901.14	10047.3	6142.81	3023.31	4316.51	2006.93	2316.81	3935.44	312.461	500.459	1044.46	286.013	472.61	351.832	97.4396	213.74	255.437	1	0.599085	0.366987	0.0825305	0.0493418	0.0251769
AT2G20210	195.506	258.499	328.4	143.86	112.991	78.5239	77.1584	51.1182	164.438	31.1545	40.3105	27.4672	6.69597	17.5168	13.321	11.9501	21.2343	0.935667	1	0.428645	0.374122	0.126446	0.0479723	0.0436092
AT2G20230	5912.19	5890.65	9359.4	6214.74	3570.5	3092.46	2719.22	3299.6	5145.63	1183.87	1248.87	2256.54	631.972	523.786	912.882	291.4	353.718	300.349	1	0.608523	0.527565	0.221587	0.0977515	0.0446771
AT2G20240	90.2337	262.416	297.259	162.356	127.518	78.5239	21.9292	67.6079	75.7525	26.573	29.6625	41.553	3.18856	19.2341	13.321	8.27318	6.42616	7.48533	1	0.566846	0.254328	0.150465	0.0549981	0.0341351
AT2G20250	118.432	332.916	314.245	172.632	108.148	194	55.2292	64.31	110.857	0	11.4086	14.79	2.8697	18.8907	10.5785	5.51545	44.9831	14.9707	1	0.620148	0.300939	0.0342202	0.0422403	0.0855145
AT2G20260	3646.95	6470.31	6735.03	4545.97	3646.37	3910.03	1594.34	3665.67	4827.84	971.288	1832.99	2093.85	469.993	509.361	818.851	287.263	596.794	373.331	1	0.718144	0.598604	0.29065	0.106704	0.0746123
AT2G20270	855.341	1973.99	1559.9	1002.91	1062.11	822.192	438.585	1000.93	1215.74	267.562	658.659	594.419	125.948	114.718	217.054	66.1854	139.42	141.286	1	0.657794	0.604945	0.346448	0.104282	0.0790322
AT2G20280	1430.58	2690.74	2437.52	1307.07	1075.03	866.073	527.926	1152.63	931.202	231.826	412.993	378.907	117.977	206.423	234.293	120.421	198.373	227.367	1	0.495235	0.398204	0.156083	0.0851817	0.0832708
AT2G20290	362.815	505.248	557.714	458.296	284.091	327.953	259.09	209.42	391.696	87.0494	66.1701	88.0359	21.6822	36.7509	51.7169	17.4656	23.4694	22.456	1	0.750706	0.603324	0.16921	0.0772561	0.0444607
AT2G20300	1532.09	2067.99	2794.23	1658.5	799.005	933.049	516.555	799.752	947.83	85.2168	139.946	239.458	70.1482	106.818	68.5641	14.2482	58.953	80.4673	1	0.530245	0.354086	0.0726615	0.0383982	0.0240321
AT2G20310	321.458	391.665	458.628	312.381	177.557	226.334	164.063	123.673	312.248	35.7361	54.0009	105.643	30.6101	30.5685	47.0154	16.5464	12.8523	32.7483	1	0.611283	0.512041	0.166742	0.0923354	0.0530377
AT2G20320	1404.26	3407.49	2700.81	1436.54	934.594	944.597	499.499	806.348	751.982	160.354	170.369	252.135	58.6694	99.2618	76.7918	45.0428	82.9812	98.245	1	0.441359	0.273919	0.0775845	0.0312441	0.0301188
AT2G20330	1881.75	3054.99	2805.55	2515.49	1486.63	1415.74	860.925	1512.11	1797.74	302.382	381.809	496.523	146.992	169.672	162.595	79.974	161.213	199.297	1	0.699775	0.5387	0.152502	0.0619015	0.0568932
AT2G20340	99.6331	141	93.4241	57.5439	33.8972	9.23811	44.6707	18.1387	86.8382	18.3262	28.1413	45.7787	2.55084	21.2949	10.9703	1.37886	3.35278	0	1	0.301384	0.447971	0.276139	0.104222	0.0141642
AT2G20360	3763.5	6521.23	7091.74	4843.96	4295.26	2986.22	2166.93	5588.37	4410.27	991.447	1477.04	1557.88	490.081	748.07	678.197	193.041	336.675	397.658	1	0.697808	0.700118	0.231714	0.110284	0.0533695
AT2G20362	37.5974	19.5833	25.4793	26.7168	19.3698	13.8572	26.8024	0	14.781	30.2382	11.4086	5.6343	11.7977	0	1.17538	1.37886	0	0	1	0.725185	0.503065	0.571996	0.156945	0.0166811
AT2G20370	1784	2009.24	3920.98	2188.72	1396.24	1535.84	480.819	654.643	707.639	108.124	171.13	88.0359	57.7129	93.0794	67.3887	14.7079	57.2766	13.0993	1	0.663813	0.238922	0.0476121	0.028283	0.0110295
AT2G20390	368.454	865.58	801.183	542.557	464.876	429.572	292.39	565.598	600.477	173.182	189.384	199.313	57.0752	24.3861	57.2021	20.6829	45.8213	78.596	1	0.706069	0.716614	0.276078	0.0681319	0.0712947
AT2G20400	278.221	415.165	486.938	308.271	87.1642	136.262	121.829	123.673	133.029	62.309	62.3673	25.3544	18.1748	13.0517	30.1682	12.4098	39.9539	10.2923	1	0.450467	0.320701	0.12711	0.0520151	0.0530838
AT2G20410	375.974	419.082	540.728	337.043	204.997	224.024	93.4023	130.269	253.124	57.7275	59.325	49.3001	20.0879	26.4469	29.7764	9.65204	20.1167	56.14	1	0.573494	0.356941	0.124536	0.0571285	0.0643133
AT2G20420	1949.42	5236.57	3244.37	3206.02	3100.79	1792.19	1361.24	4338.45	2786.21	261.148	1222.25	716.26	156.877	410.786	173.957	67.5643	262.634	239.531	1	0.776483	0.813577	0.21089	0.0711021	0.0546222
AT2G20440	203.026	368.165	475.614	310.326	179.171	235.572	119.392	235.803	310.401	27.4893	19.0144	53.5259	10.5222	21.2949	17.239	0	10.8965	47.719	1	0.692649	0.635836	0.095557	0.0468627	0.0559947
AT2G20450	633.516	1335.58	968.214	739.85	493.931	374.144	290.765	677.728	617.106	136.53	173.411	219.033	77.1631	125.709	106.568	48.7198	128.523	144.093	1	0.547414	0.539814	0.180088	0.105348	0.109398
AT2G20490	1131.68	814.664	1206.02	848.772	321.216	390.31	467.824	511.182	702.096	81.5515	136.143	377.498	148.587	66.976	185.711	82.2721	112.597	157.192	1	0.494961	0.533283	0.188808	0.127293	0.111682
AT2G20495	129.711	172.333	220.821	197.293	74.251	110.857	73.0974	44.5223	57.2763	19.2425	11.4086	23.2415	9.56567	10.9909	12.5374	1.83848	20.6755	0.935667	1	0.731359	0.334496	0.103072	0.0632937	0.0448484
AT2G20500	142.87	70.4998	138.721	98.6467	33.8972	66.9763	35.7365	31.3305	51.7334	9.16309	8.36634	20.4243	15.3051	11.6779	13.7128	3.21735	33.5278	15.9063	1	0.566673	0.337415	0.107795	0.115583	0.14954
AT2G20530	1530.21	2138.49	2610.21	2316.14	1239.67	1182.48	1092.4	1404.93	1830.99	616.676	453.303	791.619	332.566	179.976	346.738	100.197	146.125	119.765	1	0.754634	0.689341	0.296484	0.136852	0.0583043
AT2G20540	105.273	184.083	220.821	217.845	74.251	113.167	43.0463	84.0977	81.2954	0	43.3528	46.483	15.9428	16.8299	38.7877	3.21735	5.86736	0.935667	1	0.794358	0.408563	0.176088	0.140266	0.019641
AT2G20550	332.737	176.249	486.938	232.231	101.692	173.215	59.2901	110.481	175.524	58.6438	33.4654	61.273	36.9873	20.9515	36.0451	17.9252	4.19097	0	1	0.509212	0.346709	0.15401	0.0943685	0.0222067
AT2G20562	357.175	364.249	396.345	51.3785	234.052	32.3334	3.24878	49.4692	25.8667	0	55.5221	5.6343	2.55084	7.2128	2.35077	2.2981	15.6463	0	1	0.284284	0.070305	0.0547129	0.010838	0.0160538
AT2G20580	3964.64	6979.48	6921.88	6114.04	4028.92	3318.79	2020.74	3799.24	4088.79	578.191	791.76	819.086	224.793	386.4	326.365	120.421	281.354	184.326	1	0.753485	0.554616	0.122525	0.0524772	0.0328054
AT2G20585	178.588	430.832	300.09	306.216	185.628	133.953	134.012	92.3425	258.667	8.24678	40.3105	88.0359	13.3919	12.7083	54.0677	22.5214	36.6012	27.1343	1	0.688059	0.533278	0.150184	0.0881441	0.094839
AT2G20610	934.295	5142.57	1953.41	2053.08	2920	1180.17	496.25	3337.52	748.287	88.882	730.153	165.508	52.2923	185.815	91.2882	54.2353	269.06	763.504	1	0.766257	0.570598	0.122604	0.0410193	0.135338
AT2G20635	142.87	195.833	169.862	145.915	69.4085	71.5954	43.0463	90.6936	129.334	74.221	19.775	30.2844	14.6674	7.55626	20.3733	4.13659	14.2493	14.035	1	0.564174	0.517286	0.244375	0.0837591	0.0637498
AT2G20650	246.263	372.082	396.345	384.311	172.714	120.095	93.4023	178.089	182.915	71.4721	27.3807	49.3001	17.8559	18.5472	26.2503	9.19242	17.8815	11.228	1	0.667318	0.447828	0.146008	0.0617463	0.0377474
AT2G20670	6239.29	10410.5	11516.6	12150	3943.37	9540.66	3702.79	3327.63	10113.9	1464.26	1409.35	3577.08	885.143	767.991	1200.85	431.584	894.074	761.633	1	0.910092	0.608679	0.229021	0.101326	0.0741057
AT2G20680	156.029	293.749	251.962	349.374	251.808	94.6906	39.7975	206.122	90.5335	21.9914	38.7894	15.4943	0	14.0821	7.8359	5.97507	6.70556	14.035	1	0.991638	0.479455	0.108694	0.0312338	0.0380705
AT2G20690	714.35	1691.99	1200.36	1039.9	648.889	750.597	517.367	1315.88	934.897	154.856	279.132	332.424	63.7711	80.0277	139.087	43.664	81.8637	60.8183	1	0.676348	0.7675	0.212496	0.0784334	0.0516666
AT2G20710	60.1558	62.6665	76.4379	63.7093	17.7557	60.0477	21.117	3.29795	51.7334	1.83262	10.6481	6.33859	7.01482	0.686933	14.4964	7.81356	0.558796	0	1	0.710191	0.382156	0.0944457	0.111403	0.0420172
AT2G20720	65.7954	129.25	84.931	82.2056	38.7397	50.8096	7.30974	77.5018	55.4287	0	19.0144	21.8329	4.14512	3.0912	0	0	10.8965	0	1	0.613463	0.500901	0.145896	0.0258462	0.0389195
AT2G20721	133.471	156.666	155.707	65.7645	27.4406	13.8572	41.4219	26.3836	44.3429	9.16309	3.80288	6.33859	10.2034	21.2949	5.09333	5.05583	5.86736	0	1	0.240134	0.251542	0.0432989	0.0820728	0.0245
AT2G20722	78.9545	46.9998	56.6207	41.1028	12.9132	13.8572	23.5536	11.5428	18.4762	9.16309	15.2115	7.04288	1.27542	19.5776	7.05231	2.75773	7.54375	3.74267	1	0.371755	0.293428	0.17208	0.152843	0.0769226
AT2G20725	1314.03	1758.58	2242.18	1200.2	871.642	579.691	483.255	918.478	883.163	352.779	349.865	424.685	110.324	140.134	177.091	45.0428	85.2164	70.175	1	0.498898	0.429913	0.212112	0.0804453	0.0377126
AT2G20740	1114.76	1319.91	2414.87	1157.04	723.14	510.406	488.128	704.112	792.63	103.543	199.271	271.855	80.6705	70.0672	92.4636	10.5713	91.3632	43.9763	1	0.492951	0.40929	0.1185	0.0501493	0.0300875
AT2G20760	2003.94	5267.9	3289.66	4044.51	2744.06	2468.89	1360.42	3138	2305.83	431.582	945.396	519.06	224.474	247.296	242.521	120.421	261.517	490.289	1	0.876529	0.644251	0.179524	0.0676316	0.0825855
AT2G20770	159.789	172.333	192.51	170.577	96.8491	94.6906	99.8998	89.0446	121.943	23.824	12.1692	26.7629	4.78283	2.40427	1.56718	5.05583	5.58796	16.842	1	0.690229	0.592582	0.119619	0.0166865	0.0523906
AT2G20780	1699.4	2275.58	2598.89	1954.44	755.423	720.573	491.377	692.569	796.325	284.972	188.623	282.419	100.44	49.4592	90.1128	23.4407	55.0414	59.8827	1	0.521829	0.301234	0.115003	0.0365099	0.0210477
AT2G20790	941.815	1754.66	1599.53	1566.02	983.019	704.406	520.616	999.278	916.421	212.584	180.257	174.663	90.2361	118.152	83.4523	21.6022	62.8646	65.4967	1	0.757317	0.567111	0.1321	0.067933	0.0349076
AT2G20810	1849.79	2240.33	3156.6	2936.79	1231.6	1445.76	707.421	791.507	1346.92	103.543	173.411	339.467	91.1927	105.444	120.673	24.3599	120.421	74.8533	1	0.774717	0.392708	0.0850621	0.0437867	0.030308
AT2G20815	1018.89	1030.08	1678.8	1418.05	508.458	794.478	364.675	356.178	731.658	88.882	112.565	148.605	63.7711	39.1552	71.3067	15.1675	63.144	66.4323	1	0.729922	0.389646	0.0939038	0.0467392	0.0388285
AT2G20820	1629.85	3227.32	2182.73	2139.4	2243.67	1478.1	1241.84	2959.91	1947.39	535.125	1389.57	722.599	356.799	581.145	462.71	138.346	416.862	436.956	1	0.832565	0.873471	0.376042	0.19896	0.140934
AT2G20830	558.321	740.248	1022	696.692	324.445	198.619	238.785	300.113	393.544	43.9828	101.917	119.729	35.393	44.6506	89.721	39.5274	47.4977	83.2743	1	0.525627	0.401815	0.114467	0.0731564	0.0733868
AT2G20835	77.0746	27.4166	291.597	236.341	14.5274	60.0477	43.0463	9.89384	25.8667	0	2.28173	9.86003	4.46398	0	1.95897	0	2.51458	0	1	0.784968	0.198963	0.0306542	0.016216	0.00634855
AT2G20840	475.607	744.164	874.79	598.046	380.94	284.072	202.236	286.921	295.62	19.2425	73.7759	54.2301	23.5953	36.064	21.9405	4.13659	33.2484	40.2337	1	0.603018	0.374674	0.0703004	0.038958	0.0370572
AT2G20850	691.792	1163.25	1002.19	1500.25	598.85	741.358	433.712	481.5	822.192	46.7318	70.7336	135.223	66.9597	61.4805	69.7395	43.664	72.3641	43.9763	1	0.994133	0.608074	0.0884385	0.0693609	0.056
AT2G20860	14322.7	10817.8	22668.1	15495.7	5880.36	8750.8	6893.09	7478.1	11941.2	4489.91	2760.89	6466.06	2163.75	1079.86	2547.84	543.272	569.134	748.533	1	0.630156	0.550369	0.286912	0.121138	0.0389248
AT2G20890	9397.47	16645.8	19514.3	11683.5	10015.8	9596.09	5590.33	10634.2	14134.3	1777.64	2717.54	4494.06	986.858	933.885	1661.99	506.962	1094.4	693.329	1	0.686941	0.666385	0.197316	0.078642	0.0503691
AT2G20900	1400.5	2835.66	2431.86	1964.71	1812.69	891.478	423.153	1408.22	848.059	76.0537	378.006	209.173	52.2923	132.578	107.744	37.2293	109.803	134.736	1	0.700191	0.401834	0.0994649	0.0438832	0.0422567
AT2G20920	2539.7	3007.99	3394.41	2184.61	1496.32	1332.6	911.281	1357.11	1840.23	641.416	406.148	674.707	254.447	187.876	259.368	104.794	194.461	104.795	1	0.560666	0.459469	0.192603	0.0784705	0.045185
AT2G20930	218.065	473.915	353.879	326.767	305.075	205.548	96.6511	257.24	221.715	24.7403	38.0288	61.9773	29.0159	35.7205	21.5487	11.9501	50.0123	33.684	1	0.800672	0.550366	0.119277	0.0825016	0.0914525
AT2G20940	142.87	121.416	234.976	258.948	127.518	122.405	75.534	72.5549	86.8382	51.3133	63.1278	71.133	18.1748	8.58666	18.4144	8.27318	4.47037	41.1693	1	1.01925	0.470549	0.371697	0.0904851	0.107985
AT2G20950	733.149	1872.16	1902.45	591.88	669.873	311.786	218.48	877.254	399.086	87.0494	298.146	243.683	59.9449	125.365	81.4933	21.6022	83.2606	25.263	1	0.349073	0.33161	0.13951	0.0591875	0.028867
AT2G20960	5355.75	12623.4	11496.8	2287.37	3772.27	1300.26	631.075	2948.37	1160.31	426.084	1026.02	518.356	412.599	345.871	335.376	244.059	456.816	669.937	1	0.249692	0.1608	0.0668496	0.0371098	0.0465061
AT2G20980	7.51948	58.7498	0	8.22056	4.84246	0	5.68536	32.9795	3.69524	0	3.04231	0	0	1.71733	0	2.75773	14.8081	15.9063	1	0.19712	0.639211	0.0459082	0.0259145	0.505093
AT2G20990	7673.63	11103.7	14746.9	9679.71	6004.65	6822.35	3889.6	6882.82	8711.54	1738.24	1496.05	3184.79	694.149	890.952	1018.27	353.448	629.763	725.142	1	0.671357	0.581191	0.191476	0.0776566	0.0509588
AT2G21045	234.984	485.665	336.893	396.642	174.328	300.239	191.678	273.73	376.915	39.4013	202.313	127.476	47.5095	78.9973	57.5938	17.4656	49.4535	19.649	1	0.823806	0.796491	0.349103	0.174084	0.0818578
AT2G21050	144.75	144.916	189.679	76.0402	16.1415	97.0002	69.8487	14.8408	120.095	0	12.9298	28.8758	19.1313	20.9515	15.6718	0	16.4845	0	1	0.394667	0.427218	0.0872139	0.116314	0.0343896
AT2G21060	1013.25	2565.41	1927.93	1335.84	1178.33	877.621	488.128	1465.94	953.373	86.1331	389.415	259.178	67.5974	142.882	68.1723	31.7138	95.5542	122.572	1	0.615951	0.527993	0.133427	0.0506033	0.0453711
AT2G21070	357.175	293.749	498.262	250.727	167.872	235.572	90.1535	183.036	162.591	35.7361	20.5356	28.1715	7.65253	20.9515	38.3959	10.5713	0.279398	0	1	0.569247	0.379208	0.0734808	0.058302	0.00944205
AT2G21080	124.071	180.166	223.652	150.025	24.2123	71.5954	56.0414	37.9264	116.4	0	27.3807	27.4672	10.2034	8.93013	12.9292	2.2981	9.49954	0	1	0.46569	0.398508	0.103901	0.0607376	0.0223487
AT2G21090	257.542	340.749	438.81	388.421	114.605	240.191	77.1584	150.057	188.457	10.9957	31.9442	52.8216	10.8411	30.912	14.4964	6.43469	16.7639	0.935667	1	0.716629	0.400802	0.0923357	0.0542372	0.0232709
AT2G21120	5746.76	5961.15	9509.44	2147.62	1644.82	1443.45	724.477	1052.05	1417.13	251.069	238.06	518.356	183.342	187.533	167.296	71.7009	166.801	210.525	1	0.246774	0.150521	0.047484	0.0253647	0.0211632
AT2G21140	1007.61	1535.33	1610.86	1298.85	1761.04	764.454	748.031	2214.57	1119.66	1026.27	314.118	600.757	286.013	175.168	299.331	120.88	200.887	187.133	1	0.920686	0.982778	0.467317	0.183089	0.122515
AT2G21150	642.915	936.08	1239.99	774.787	442.278	388.001	281.831	511.182	437.886	157.605	167.327	139.449	53.5677	103.727	80.318	22.0618	30.7338	65.4967	1	0.569377	0.436646	0.164733	0.08429	0.0419627
AT2G21160	1631.73	4073.32	2669.67	3933.54	2572.96	2129.38	1538.3	2804.9	2682.75	329.871	556.742	407.782	178.559	222.566	185.319	56.5334	219.048	223.624	1	1.03119	0.838948	0.15456	0.0700256	0.0596087
AT2G21170	16251.5	19105.4	25598.2	21165.9	13071.4	11850.2	9463.68	18636.7	18792.2	11367.7	11464.9	10786.2	4037.67	4970.65	5326.84	1368.29	2249.99	2666.65	1	0.756089	0.769296	0.551534	0.235176	0.103108
AT2G21180	186.107	285.916	181.186	293.885	167.872	163.976	75.534	260.538	127.486	0	56.2826	39.4401	17.2182	23.0123	23.1159	11.9501	51.4093	44.912	1	0.957937	0.709662	0.146542	0.0969772	0.165753
AT2G21185	93.9935	141	130.228	102.757	80.7076	83.143	47.1072	216.016	136.724	36.6524	41.0711	33.1015	9.88452	48.4288	9.40308	14.7079	48.6153	31.8127	1	0.729991	1.09481	0.303447	0.185412	0.260489
AT2G21187	105.273	144.916	130.228	102.757	101.692	83.143	50.356	222.611	136.724	36.6524	47.1557	41.553	9.88452	48.4288	9.79487	14.7079	48.6153	31.8127	1	0.755991	1.07696	0.329536	0.179036	0.250083
AT2G21188	22.5584	23.4999	33.9724	10.2757	14.5274	20.7858	7.30974	19.7877	18.4762	0	19.0144	4.93001	2.55084	2.74773	15.28	0.459621	15.0875	5.614	1	0.569641	0.569452	0.29919	0.257133	0.264412
AT2G21190	1814.07	2823.91	2706.47	2022.26	1488.25	755.216	666.811	1512.11	1045.75	125.534	307.273	285.941	109.049	107.162	160.244	34.4716	105.612	132.865	1	0.580809	0.439063	0.0978627	0.051257	0.0371639
AT2G21195	84.5941	121.416	116.072	147.97	58.1095	66.9763	30.8634	6.5959	62.8192	4.58155	17.4933	23.2415	9.56567	9.96053	12.1456	0.459621	1.95579	10.2923	1	0.847781	0.311344	0.140698	0.0983345	0.0394549
AT2G21200	11.2792	31.3332	8.4931	12.3308	19.3698	4.61906	3.24878	21.4367	27.7143	0	0	0.704288	0	6.1824	0	0	1.39699	0	1	0.710681	1.02532	0.013781	0.120973	0.0273354
AT2G21220	15.039	46.9998	25.4793	8.22056	14.5274	9.23811	0	24.7346	22.1715	0	16.7327	6.33859	4.14512	0.343467	3.91795	0	5.02917	1.87133	1	0.365479	0.535959	0.263617	0.0960548	0.0788465
AT2G21230	798.945	1265.08	1307.94	881.655	511.686	681.311	259.09	494.692	502.553	92.5472	150.594	154.239	50.3792	106.131	66.2133	8.27318	62.5852	95.438	1	0.615266	0.372583	0.117848	0.0660517	0.0493174
AT2G21240	2566.02	2032.74	4393.76	1917.44	855.501	1307.19	674.121	656.292	1298.88	232.743	331.611	667.665	232.127	142.882	277.391	76.2971	91.3632	47.719	1	0.453725	0.292386	0.137005	0.0725491	0.0239509
AT2G21250	417.331	1312.08	707.759	452.131	642.433	353.358	196.551	735.442	576.458	142.944	199.271	195.088	63.1334	80.3712	103.042	35.8504	112.597	130.993	1	0.5941	0.618936	0.220462	0.101161	0.114658
AT2G21270	845.941	1629.33	1517.43	1313.23	824.832	808.335	441.833	771.72	890.554	37.5687	165.045	216.921	106.817	66.976	95.598	71.2412	96.9511	160.935	1	0.737946	0.526988	0.105075	0.0674707	0.0824321
AT2G21280	1092.2	1903.49	2511.13	1081	1137.98	979.24	565.287	1795.73	1576.02	557.116	786.436	776.829	279.318	195.776	487.001	107.551	166.801	226.431	1	0.580774	0.714938	0.385046	0.174709	0.0909387
AT2G21290	441.769	516.998	509.586	472.682	200.155	200.929	160.814	253.942	249.429	79.7189	168.848	111.277	51.9735	22.3253	50.9333	14.7079	56.9972	47.719	1	0.595065	0.452333	0.245066	0.0852874	0.081332
AT2G21300	1195.6	1719.41	1927.93	1434.49	653.732	838.359	401.224	448.521	811.106	109.957	149.834	154.239	107.454	103.727	88.9374	45.9621	93.319	61.754	1	0.604297	0.342943	0.0854913	0.0619703	0.0415109
AT2G21320	180.467	133.166	351.048	209.624	130.746	90.0716	140.51	85.7466	286.381	20.1588	45.6346	85.2188	28.3781	26.4469	27.8174	1.83848	30.4544	0.935667	1	0.647591	0.771253	0.227195	0.124334	0.0499916
AT2G21330	8352.26	10712	15550.9	8676.8	5518.79	6787.7	4226.66	6643.72	11353.6	3097.12	2395.82	4587.73	1788.14	1840.98	2619.15	759.294	1433.59	631.575	1	0.606187	0.642031	0.291221	0.180507	0.081596
AT2G21340	1374.18	1864.33	2440.35	1426.27	1202.54	1048.53	714.731	1325.78	1675.79	417.837	387.133	700.766	199.604	159.712	202.166	47.8006	118.465	29.9413	1	0.647548	0.654409	0.265148	0.0988722	0.0345503
AT2G21350	270.701	473.915	486.938	367.87	246.965	173.215	165.688	305.06	327.029	1.83262	112.565	144.379	47.5095	24.0427	50.5415	14.7079	43.5861	0	1	0.639882	0.647781	0.210122	0.0991379	0.0473337
AT2G21370	206.786	348.582	379.359	281.554	204.997	157.048	174.622	369.37	471.144	123.702	130.819	154.943	41.4512	42.5898	78.7508	14.7079	51.6887	15.9063	1	0.688543	1.08602	0.438058	0.17416	0.0880502
AT2G21380	956.854	1566.66	1491.95	1167.32	734.439	866.073	245.283	559.002	713.182	209.835	124.735	178.185	52.2923	79.3408	80.318	33.5523	64.2616	52.3973	1	0.689292	0.377905	0.127695	0.0527836	0.0374081
AT2G21385	1522.69	3145.07	2828.2	1518.75	1535.06	1152.45	730.974	2452.02	1577.87	363.775	575.756	664.847	182.385	171.046	286.794	98.3589	198.093	274.15	1	0.561136	0.635124	0.214032	0.0854093	0.0761212
AT2G21390	7152.9	12239.5	13489.9	14266.8	7877.06	7674.56	4128.38	5873.65	7944.78	837.507	1040.47	1276.17	353.611	645.374	472.113	165.923	369.364	437.892	1	0.906822	0.545789	0.0959222	0.0447382	0.0295958
AT2G21410	3415.72	5502.9	7037.95	4589.13	3378.42	2870.74	2089.77	3741.52	3963.15	413.255	910.41	1302.23	240.417	330.758	336.16	110.769	184.403	131.929	1	0.679237	0.613819	0.164565	0.0568628	0.0267664
AT2G21430	110.912	109.666	130.228	119.198	30.6689	80.8335	18.6805	46.1713	42.4953	0	3.80288	19.7201	3.18856	10.6475	5.87692	2.2981	13.6905	0	1	0.657629	0.306001	0.0670539	0.0561933	0.0455768
AT2G21440	1218.16	1934.83	1893.96	1276.24	613.378	801.406	508.433	778.316	844.363	155.773	285.977	309.182	192.27	216.727	161.419	100.657	138.581	210.525	1	0.533199	0.422258	0.148789	0.113022	0.089116
AT2G21470	2075.38	2855.24	3111.31	1989.37	1018.53	1009.26	509.246	855.817	1171.39	155.773	255.554	313.408	123.078	172.077	128.901	80.4337	113.994	117.894	1	0.499528	0.315404	0.0901195	0.0527306	0.0388367
AT2G21490	35.7175	31.3332	96.2552	59.599	9.68491	6.92858	25.178	13.1918	66.5144	0	0	32.3972	15.9428	0	35.2615	4.13659	0	11.228	1	0.466686	0.642256	0.198384	0.313548	0.0940847
AT2G21500	1674.96	2118.91	2015.7	577.494	364.798	448.048	187.617	232.505	376.915	140.195	74.5365	95.7831	20.4068	19.2341	62.2954	34.0119	51.4093	21.5203	1	0.239319	0.137194	0.0534489	0.0175463	0.0184078
AT2G21520	4333.1	8205.39	8136.39	6107.87	4093.49	3963.15	1590.28	3337.52	3052.27	319.792	729.393	559.909	212.039	309.12	211.961	146.159	355.394	421.986	1	0.685107	0.385979	0.0778284	0.0354594	0.0446696
AT2G21530	827.143	1237.66	1316.43	593.935	537.513	473.453	276.958	463.362	737.201	150.275	225.891	252.839	120.527	126.739	191.588	71.2412	150.316	40.2337	1	0.474649	0.436977	0.186028	0.129791	0.0774247
AT2G21540	1240.71	1084.91	2658.34	1839.35	594.008	1547.38	747.218	751.932	2061.95	253.818	197.75	576.812	112.237	111.97	175.916	17.006	33.5278	38.3623	1	0.798709	0.71451	0.206337	0.0802821	0.0178364
AT2G21550	197.386	82.2497	175.524	119.198	50.0387	34.6429	17.8683	47.8202	59.1239	0	0	28.1715	10.5222	0	2.74256	3.21735	0	3.74267	1	0.44793	0.274216	0.0618936	0.0291431	0.0152913
AT2G21580	746.308	1241.58	1104.1	945.364	732.825	549.668	455.641	676.079	929.354	226.328	306.512	240.162	125.629	135.326	100.691	66.1854	151.713	147.835	1	0.720525	0.666585	0.250002	0.116962	0.118284
AT2G21590	22.5584	35.2499	14.1552	26.7168	35.5113	6.92858	7.30974	23.0856	3.69524	0	25.8596	11.9729	8.6091	4.46506	2.74256	0	7.26435	0	1	0.960998	0.473721	0.525718	0.219788	0.100945
AT2G21595	231.224	399.499	336.893	265.113	167.872	62.3573	62.5389	145.11	136.724	0	50.198	71.8373	15.9428	40.8725	18.8062	3.21735	14.8081	0.935667	1	0.51192	0.355898	0.12612	0.0781524	0.0195957
AT2G21600	2158.09	3438.82	3652.03	2402.46	1841.75	1263.31	841.433	1358.75	1298.88	330.788	451.782	385.245	144.123	185.815	175.524	63.8873	151.713	195.554	1	0.595475	0.37832	0.126265	0.0546508	0.0444542
AT2G21620	757.587	2490.99	1140.91	1455.04	1428.52	916.883	543.358	1620.94	977.392	95.2962	513.389	242.275	53.8866	113.687	102.258	47.8006	85.7752	172.163	1	0.865807	0.715731	0.193863	0.0614725	0.0696524
AT2G21630	355.295	528.748	648.307	429.524	279.248	235.572	152.692	173.142	223.562	44.8991	59.325	75.3588	23.2765	15.7995	23.1159	6.89431	2.51458	1.87133	1	0.616272	0.358532	0.117194	0.0405859	0.00736139
AT2G21640	13.1591	54.8332	42.4655	4.11028	14.5274	13.8572	2.43658	8.24487	11.0857	0	4.56346	7.04288	5.10169	0	5.48513	1.83848	9.22014	0	1	0.294183	0.197063	0.105075	0.095845	0.100116
AT2G21660	9850.52	20280.4	17238.2	14661.4	11098.9	10298.2	6857.35	12611.4	15327.9	919.058	3699.44	3476.36	1264.9	2473.3	1488.43	506.962	1519.93	1033.91	1	0.761223	0.734584	0.170889	0.110338	0.0646159
AT2G21710	203.026	234.999	274.61	191.128	130.746	133.953	91.7779	113.779	149.657	0	44.1134	73.2459	13.7108	11.3344	23.8995	17.4656	17.6021	9.35667	1	0.639635	0.498452	0.164684	0.0686812	0.0623381
AT2G21720	73.3149	3.91665	39.6345	36.9925	3.2283	0	26.8024	14.8408	38.8001	21.0751	6.84519	1.40858	10.8411	0	1.56718	7.35393	0	0	1	0.344162	0.688337	0.250961	0.106175	0.0629262
AT2G21770	28.198	86.1664	70.7759	30.8271	35.5113	9.23811	7.30974	16.4897	16.6286	0	24.3384	15.4943	6.05826	1.37387	6.66051	11.0309	24.587	0	1	0.408212	0.218365	0.215149	0.0761187	0.192384
AT2G21790	917.376	3380.07	1517.43	1124.16	1173.49	637.43	440.209	897.042	703.944	104.459	250.99	318.338	82.5836	145.973	171.214	88.2472	181.888	109.473	1	0.504753	0.351029	0.115873	0.0687497	0.0652822
AT2G21800	30.0779	39.1665	59.4517	22.6065	4.84246	9.23811	13.8073	4.94692	53.581	3.66524	12.1692	28.1715	2.23199	0	0	0	0.279398	7.48533	1	0.285068	0.562062	0.341937	0.0173431	0.0603338
AT2G21830	306.419	422.999	452.965	431.579	214.682	122.405	176.246	206.122	315.943	111.79	29.6625	136.632	31.5667	49.1157	38.0041	5.51545	11.7347	72.982	1	0.6501	0.590597	0.235189	0.100379	0.0763138
AT2G21840	389.133	203.666	416.162	468.572	71.0227	177.834	141.322	61.012	214.324	67.8069	49.4375	70.4288	13.3919	0	38.3959	16.5464	15.0875	0	1	0.711056	0.412957	0.186006	0.0513279	0.0313529
AT2G21850	468.088	489.582	574.7	628.873	229.21	295.62	188.429	214.367	258.667	63.2253	52.4798	90.8531	60.9014	41.5594	47.4072	5.51545	25.984	37.4267	1	0.752888	0.43166	0.134797	0.0978015	0.0449801
AT2G21860	735.029	1449.16	1273.97	980.301	611.764	491.929	423.965	775.018	879.468	149.358	240.342	376.09	117.339	119.87	187.67	68.9431	111.2	119.765	1	0.602632	0.601029	0.221445	0.122863	0.0867251
AT2G21870	3596.19	7735.39	5874.4	5224.16	5068.44	3727.58	2420.34	7177.98	4724.37	931.886	4025.73	2033.28	658.437	1311.7	708.365	295.077	809.137	384.559	1	0.814844	0.832425	0.406306	0.155673	0.0865265
AT2G21940	584.639	885.164	1106.93	1183.76	608.535	628.192	332.187	497.99	521.029	150.275	146.031	190.862	80.6705	67.6629	84.6277	25.2791	67.3349	164.677	1	0.939361	0.524387	0.189064	0.0904093	0.0998516
AT2G21950	1879.87	2906.16	3977.6	2398.35	1150.89	1582.03	714.731	1065.24	1917.83	89.7983	209.158	685.976	79.0762	126.396	179.834	42.7447	77.1139	29.9413	1	0.585518	0.421948	0.112389	0.0439665	0.0170934
AT2G21960	2363	1899.58	4249.38	2529.88	1065.34	1614.36	1031.49	1155.93	2287.36	667.073	273.807	955.014	171.863	138.074	287.186	77.6759	81.5843	145.028	1	0.612031	0.525705	0.222733	0.070151	0.0357484
AT2G21970	945.574	842.081	1531.59	1163.21	644.047	769.073	497.875	565.598	1350.61	235.491	176.454	397.922	111.918	91.3621	208.827	70.322	86.0546	136.607	1	0.776179	0.727299	0.243992	0.124157	0.0882683
AT2G22000	43.237	66.5831	50.9586	30.8271	41.968	36.9524	16.2439	29.6815	36.9524	0	11.4086	4.22573	3.18856	0	9.01128	0	0	0.935667	1	0.6826	0.515478	0.0972415	0.0758797	0.00581959
AT2G22010	2530.3	3333.07	3578.43	2231.88	1094.4	1247.15	661.938	1005.87	1215.74	163.103	241.863	377.498	112.875	113	166.121	56.993	126.288	49.5903	1	0.48438	0.305402	0.0828723	0.0415171	0.0246639
AT2G22070	80.8344	164.499	144.383	65.7645	27.4406	80.8335	23.5536	1.64897	31.4096	0.916309	2.28173	28.8758	8.92796	2.0608	0	5.97507	5.30856	0	1	0.446577	0.145265	0.0823004	0.0281968	0.0289534
AT2G22080	1109.12	1476.58	1707.11	1446.82	761.88	983.859	471.885	718.953	1108.57	108.124	208.398	305.661	57.0752	63.8848	110.486	24.8195	116.23	55.2043	1	0.743698	0.535642	0.144936	0.0539148	0.0457167
AT2G22088	150.39	129.25	198.172	123.308	59.7236	73.9049	34.9243	31.3305	86.8382	13.7446	13.6904	7.74716	12.4354	2.40427	14.1046	0	7.26435	14.035	1	0.537737	0.320405	0.0736319	0.0605767	0.0445769
AT2G22090	656.074	744.164	959.721	789.173	345.429	392.62	244.47	310.007	419.41	75.1374	79.8605	78.1759	43.6832	48.0853	41.5303	9.19242	40.2333	106.666	1	0.647139	0.412671	0.0988042	0.0564835	0.0661417
AT2G22100	135.351	160.583	237.807	110.978	125.904	78.5239	62.5389	183.036	105.314	64.1416	30.4231	14.79	12.4354	29.5381	17.239	15.1675	18.9991	16.842	1	0.590934	0.657416	0.204884	0.110939	0.0955681
AT2G22120	560.201	881.247	1005.02	797.394	379.326	374.144	205.485	329.795	358.439	10.0794	111.805	113.39	41.4512	55.6416	46.2318	12.8694	42.1891	71.1107	1	0.63392	0.36531	0.0961691	0.0585844	0.051572
AT2G22122	233.104	501.332	297.259	193.183	100.077	106.238	105.585	115.428	330.724	10.0794	32.7048	53.5259	20.0879	9.96053	17.6308	5.51545	28.778	0.935667	1	0.387226	0.534788	0.0933514	0.0462145	0.0341469
AT2G22125	10547.9	13422.4	20188.1	15526.6	6793.97	9348.97	4211.23	4020.2	7569.71	759.62	918.776	1706.49	497.415	685.216	675.063	180.631	397.584	393.916	1	0.717179	0.357828	0.0766532	0.0420688	0.0220146
AT2G22170	1558.41	889.08	2853.68	2028.42	842.587	1401.88	977.881	1027.31	2202.37	374.77	358.231	712.739	164.529	154.56	193.547	39.5274	112.039	64.561	1	0.806028	0.793703	0.272721	0.0967024	0.0407697
AT2G22190	109.032	109.666	243.469	53.4336	48.4246	11.5476	14.6195	13.1918	27.7143	0	1.52115	2.11286	0	10.6475	0	0	10.6171	0	1	0.245378	0.120142	0.00786298	0.0230381	0.0229725
AT2G22230	332.737	1065.33	631.321	489.123	695.7	364.905	268.836	730.495	637.43	162.187	260.878	194.383	25.1896	83.1189	90.8964	28.9561	65.6586	44.912	1	0.763643	0.80653	0.304253	0.0981601	0.0687531
AT2G22240	460.568	348.582	690.772	507.619	264.721	341.81	217.668	321.55	480.382	100.794	102.678	228.189	53.5677	41.216	48.5826	12.8694	27.381	0	1	0.742805	0.679768	0.287789	0.0955825	0.026835
AT2G22250	582.76	2804.32	1180.54	963.86	1186.4	588.93	415.031	1677.01	914.573	105.376	268.483	178.889	64.7277	52.8938	69.3477	19.3041	117.068	132.865	1	0.599697	0.658244	0.121014	0.0409336	0.0589445
AT2G22260	71.435	156.666	73.6069	39.0476	27.4406	41.5715	43.0463	51.1182	42.4953	27.4893	12.9298	9.86003	5.10169	4.80853	13.321	6.89431	9.49954	62.6897	1	0.35816	0.452954	0.166648	0.0769991	0.262119
AT2G22270	206.786	246.749	387.852	275.389	67.7944	219.405	76.3462	148.408	157.048	44.8991	23.5779	28.8758	23.9142	20.2645	11.3621	4.59621	43.8655	27.1343	1	0.668644	0.453777	0.115705	0.066011	0.089847
AT2G22300	5301.23	8279.81	10483.3	1987.32	2266.27	1429.6	734.223	1522	1489.18	228.161	346.823	411.304	142.528	155.934	139.479	60.2103	175.741	394.851	1	0.236166	0.155641	0.0409854	0.0181988	0.0262132
AT2G22310	176.708	466.082	345.386	199.349	117.833	196.31	106.397	146.759	186.61	12.8283	30.4231	15.4943	22.3199	15.7995	24.6831	7.81356	18.9991	116.958	1	0.519636	0.445028	0.0594486	0.0635539	0.145491
AT2G22330	524.484	6505.56	1155.06	1352.28	3112.09	854.525	306.197	4260.95	666.992	64.1416	1452.7	265.516	43.6832	373.348	62.2954	47.8006	345.057	218.01	1	0.649826	0.639471	0.217756	0.0585608	0.0746316
AT2G22360	1567.81	2643.74	2092.13	1662.61	1012.07	826.811	642.445	1268.06	1152.92	250.152	409.951	473.986	185.255	137.387	226.849	70.7816	199.77	177.777	1	0.555467	0.485973	0.179909	0.0871698	0.0711215
AT2G22370	182.347	332.916	376.528	347.319	219.525	161.667	65.7877	159.95	168.134	15.5773	22.0567	71.8373	2.8697	36.064	31.3436	4.59621	35.4836	0	1	0.816907	0.441664	0.122755	0.0788047	0.044943
AT2G22400	2295.32	3297.82	3906.83	2762.11	1370.42	1655.93	1293.82	1408.22	2302.14	388.515	324.766	628.225	175.052	205.05	214.312	77.2163	148.64	160.935	1	0.609313	0.526758	0.141212	0.06257	0.0407149
AT2G22410	105.273	137.083	152.876	82.2056	43.5821	108.548	25.9902	67.6079	70.2096	16.4936	4.56346	20.4243	2.55084	5.152	5.09333	0	7.82315	0	1	0.592907	0.41446	0.104955	0.0323764	0.0197938
AT2G22420	67.6753	258.499	84.931	51.3785	122.676	57.7382	50.356	131.918	129.334	53.1459	74.5365	39.4401	7.97139	65.6021	22.7241	6.43469	68.7319	0	1	0.563827	0.757975	0.40652	0.234241	0.18284
AT2G22425	1124.16	2279.49	1443.83	1693.43	1326.83	353.358	622.14	1432.96	958.916	353.695	435.05	339.467	117.339	204.706	141.438	78.1356	230.224	116.023	1	0.695954	0.621769	0.232742	0.0956131	0.087547
AT2G22430	3945.85	8303.31	7907.08	3033.39	2450.28	2214.84	815.443	2066.16	2045.32	454.489	946.918	716.26	168.675	392.239	254.275	111.688	345.615	259.18	1	0.381942	0.244437	0.105063	0.0404435	0.0355465
AT2G22450	1404.26	1930.91	3012.22	1831.13	924.909	1510.43	695.238	737.091	1747.85	110.873	228.933	290.166	58.9883	54.2677	62.2954	32.1735	52.2474	26.1987	1	0.672161	0.501021	0.0992491	0.0276572	0.0174276
AT2G22470	4731.63	5201.32	5613.94	1894.84	2905.47	1009.26	316.756	1317.53	807.411	175.931	423.641	128.885	66.322	109.222	41.5303	33.5523	177.697	276.022	1	0.373681	0.157054	0.0468555	0.0139626	0.031342
AT2G22475	473.727	751.998	645.476	376.09	369.641	355.667	77.9706	239.101	212.477	24.7403	76.8182	66.203	14.6674	37.4379	45.0564	24.3599	38.8363	30.877	1	0.588605	0.282999	0.0896545	0.0519248	0.0502743
AT2G22480	727.509	1958.33	1214.51	1463.26	1107.31	427.263	288.329	1009.17	550.591	78.8026	140.707	109.869	21.0445	59.4197	38.0041	21.6022	80.1873	87.9527	1	0.768605	0.473827	0.0844483	0.0303738	0.0486475
AT2G22490	712.471	1554.91	1044.65	678.196	640.818	418.025	293.202	855.817	521.029	166.768	425.923	233.119	61.5391	168.986	111.662	27.5773	90.2456	104.795	1	0.524463	0.504237	0.249336	0.103316	0.0672147
AT2G22500	11843.2	6223.56	17088.1	978.246	1546.36	464.215	239.597	864.062	539.506	106.292	135.383	192.975	78.1196	92.3925	47.4072	53.7756	95.2748	208.654	1	0.0850187	0.0467408	0.0123638	0.00619884	0.0101751
AT2G22510	97.7532	379.915	135.89	129.474	185.628	87.7621	83.656	224.26	192.153	62.309	99.6355	47.1873	13.7108	169.329	43.4892	16.5464	89.128	0	1	0.656602	0.815031	0.340851	0.369205	0.172232
AT2G22530	501.925	520.915	897.438	513.785	308.303	327.953	230.663	235.803	317.791	73.3047	78.3394	90.1488	33.161	28.5077	37.6123	8.27318	47.4977	27.1343	1	0.598893	0.408408	0.125916	0.0517014	0.0431735
AT2G22540	1601.65	1668.49	2562.09	1465.31	989.475	903.025	579.906	695.867	1516.9	308.796	177.975	311.295	99.483	161.429	93.2472	55.6141	86.6134	75.789	1	0.575734	0.478834	0.136837	0.0607245	0.0373813
AT2G22570	163.549	231.083	246.3	203.459	143.66	53.1191	68.2243	146.759	120.095	14.6609	22.8173	52.8216	19.1313	5.152	25.4667	7.35393	30.7338	32.7483	1	0.624462	0.522799	0.140888	0.0776214	0.110521
AT2G22610	13.1591	50.9165	8.4931	14.386	12.9132	2.30953	0	37.9264	11.0857	0	0	0.704288	3.18856	12.0213	0	0	9.49954	0	1	0.40801	0.67539	0.00970512	0.209593	0.130904
AT2G22620	97.7532	35.2499	59.4517	2.05514	9.68491	18.4762	34.9243	1.64897	53.581	36.6524	6.08461	2.81715	0	10.6475	0	0	2.51458	0	1	0.157005	0.468444	0.2367	0.0553245	0.0130658
AT2G22640	157.909	191.916	260.455	117.143	119.447	57.7382	40.6097	70.9059	121.943	0	36.5077	35.9187	10.8411	19.2341	24.2913	7.35393	5.58796	72.982	1	0.482284	0.382543	0.118677	0.0890845	0.140794
AT2G22650	146.63	415.165	237.807	125.363	114.605	106.238	92.5901	199.526	140.419	51.3133	60.0855	55.6387	14.6674	26.1035	24.2913	25.2791	34.6454	15.9063	1	0.432974	0.540938	0.208901	0.0813681	0.0948357
AT2G22660	5440.34	5267.9	7357.86	4114.39	2442.21	2443.48	1729.97	1954.03	3227.8	896.15	526.319	1178.27	505.067	382.278	414.519	150.756	146.963	312.513	1	0.498175	0.382584	0.143957	0.0720612	0.0337777
AT2G22670	2697.61	4210.4	5495.04	3058.05	2603.63	2187.12	1380.73	3462.85	3586.23	935.552	1140.86	1469.14	240.736	423.494	307.167	69.8624	229.945	160.935	1	0.632812	0.679656	0.285862	0.0783192	0.0371474
AT2G22680	387.253	415.165	665.293	706.968	317.988	341.81	115.332	120.375	295.62	21.0751	51.7192	118.32	18.1748	19.9211	27.0338	8.7328	19.5579	15.9063	1	0.931223	0.36201	0.130213	0.044375	0.0301129
AT2G22690	144.75	317.249	217.99	162.356	92.0067	83.143	50.356	146.759	27.7143	28.4056	12.9298	25.3544	5.7394	30.5685	8.61949	0.459621	20.6755	0	1	0.49634	0.330637	0.0980748	0.0660708	0.0310815
AT2G22720	951.214	1562.74	1840.17	1111.83	574.638	937.668	357.365	460.064	681.773	115.455	161.242	180.298	110.005	57.7024	98.7323	56.993	147.522	126.315	1	0.602678	0.344317	0.104957	0.0611924	0.0759808
AT2G22730	114.672	90.083	76.4379	90.4261	37.1255	34.6429	30.8634	28.0326	33.2572	46.7318	6.84519	12.6772	11.7977	12.0213	2.74256	0.459621	2.23519	0	1	0.576809	0.327722	0.235618	0.0944602	0.00958347
AT2G22740	659.834	979.163	880.452	532.281	334.13	494.239	172.185	319.901	327.029	43.9828	75.2971	92.966	75.8876	67.6629	59.161	7.81356	64.541	35.5553	1	0.540058	0.325117	0.084243	0.0804587	0.0428307
AT2G22750	54.5162	0	25.4793	36.9925	0	32.3334	0.812194	0	11.0857	0	0	2.11286	0	0	7.8359	0.459621	0	0	1	0.866622	0.148732	0.0264123	0.0979542	0.00574558
AT2G22780	1725.72	3043.24	2420.53	2367.52	1877.26	944.597	895.038	2127.18	1444.84	230.91	482.205	335.241	102.672	166.581	131.643	81.8125	183.006	173.098	1	0.7218	0.621331	0.145818	0.0557613	0.0609106
AT2G22790	101.513	129.25	161.369	51.3785	17.7557	20.7858	16.2439	24.7346	16.6286	20.1588	0	0	0	0	7.05231	1.83848	0	0	1	0.229311	0.146908	0.0514083	0.0179846	0.00468844
AT2G22795	892.938	1656.74	1783.55	1691.38	1016.92	1256.38	436.148	799.752	958.916	69.6395	370.401	239.458	81.627	164.864	101.083	58.8315	148.64	159.999	1	0.914947	0.506508	0.156811	0.0802112	0.0848028
AT2G22830	105.273	164.499	184.017	145.915	75.8652	92.3811	34.9243	67.6079	73.9049	0	22.0567	19.7201	5.7394	16.8299	8.61949	5.51545	12.5729	0	1	0.692306	0.388808	0.092062	0.0687296	0.0398607
AT2G22840	214.305	219.333	215.159	219.9	50.0387	129.334	47.9194	105.534	155.2	0.916309	39.55	47.8916	8.29025	5.83893	3.13436	6.89431	23.7488	0.935667	1	0.615404	0.475733	0.136187	0.0266086	0.0486729
AT2G22850	169.188	105.75	195.341	69.8747	25.8264	23.0953	20.3048	13.1918	20.3238	9.16309	0	16.9029	4.14512	0	7.8359	0	1.67639	0.935667	1	0.252608	0.114444	0.0554266	0.0254764	0.00555426
AT2G22860	2470.15	1668.49	3142.45	1637.95	734.439	993.097	401.224	596.929	776.001	235.491	95.8326	231.006	92.787	46.7114	100.691	70.322	51.9681	148.771	1	0.462222	0.243666	0.0772316	0.0329882	0.0372281
AT2G22870	1808.43	1887.83	2225.19	778.898	676.33	475.763	156.753	278.677	330.724	43.9828	107.241	114.095	62.4957	41.5594	49.3662	51.4775	143.052	139.414	1	0.326101	0.129386	0.0448063	0.0259094	0.0563956
AT2G22880	1424.94	1488.33	1874.14	450.075	597.236	302.548	67.4121	206.122	145.962	0.916309	60.8461	61.273	29.3347	26.4469	6.66051	40.9063	93.8778	32.7483	1	0.28196	0.0876248	0.0256998	0.013043	0.0349943
AT2G22890	370.334	563.998	495.431	478.847	188.856	147.81	30.8634	72.5549	103.467	28.4056	19.0144	19.0158	6.05826	47.0549	8.61949	9.65204	18.4403	1.87133	1	0.570383	0.144699	0.0464663	0.0431768	0.0209571
AT2G22900	312.058	266.332	399.176	513.785	316.374	295.62	75.534	125.322	127.486	8.24678	21.2961	16.9029	3.50741	14.7691	5.09333	4.59621	2.79398	11.228	1	1.15161	0.335877	0.0475117	0.0239061	0.0190454
AT2G22910	774.506	1108.41	1390.04	1187.87	824.832	642.049	375.234	789.859	604.172	55.8949	125.495	167.62	48.7849	81.4016	64.2544	24.8195	56.4384	134.736	1	0.811117	0.540571	0.106635	0.0594083	0.0659935
AT2G22920	28.198	31.3332	62.2827	24.6617	20.984	25.4048	25.178	3.29795	35.1048	0	35.7471	11.9729	0.637711	6.52586	5.09333	0	4.47037	0	1	0.58327	0.52195	0.391745	0.10062	0.0366983
AT2G22970	609.078	1699.83	798.352	947.419	1033.06	422.644	305.385	885.499	537.658	171.35	328.569	90.8531	24.233	131.548	13.7128	21.6022	111.48	1.87133	1	0.77339	0.556292	0.190126	0.0545476	0.0434317
AT2G22980	4742.91	2702.49	8252.46	3643.76	1162.19	2145.55	1452.2	1068.54	2959.89	328.955	289.78	635.267	210.764	261.378	275.432	97.4396	145.566	106.666	1	0.442831	0.349132	0.0798836	0.0476226	0.0222751
AT2G22990	40216	39585.6	85055.6	42894.9	22675.6	36763.1	17527.1	22417.8	46214.6	6577.27	4751.32	12858.9	2171.73	3059.6	3032.1	1115.04	1723.05	1206.07	1	0.62074	0.522631	0.146718	0.0501247	0.0245313
AT2G23030	575.24	313.332	651.138	316.491	158.187	327.953	235.536	120.375	295.62	65.9743	36.5077	108.46	41.4512	15.7995	70.9149	11.4905	9.22014	21.5203	1	0.521287	0.423152	0.137001	0.0832401	0.0274279
AT2G23040	35.7175	137.083	65.1138	49.3233	58.1095	143.191	22.7414	34.6285	42.4953	0	22.8173	16.1986	0.956567	6.86933	10.9703	5.51545	7.26435	0	1	1.05342	0.419753	0.163991	0.0790039	0.053716
AT2G23050	30.0779	11.75	8.4931	10.2757	0	11.5476	6.49755	0	12.9334	0	3.80288	8.45145	0	0	1.17538	0	0.279398	0	1	0.433683	0.386139	0.243523	0.0233577	0.00555232
AT2G23070	8765.83	7316.31	14820.5	6469.58	3451.06	5365.03	2516.18	3975.68	6159.97	1274.59	916.494	2541.77	634.204	490.814	924.244	209.128	328.852	421.05	1	0.49464	0.40941	0.153154	0.0663136	0.0310339
AT2G23080	785.785	1210.25	1129.58	875.489	611.764	459.596	325.69	483.149	811.106	48.5644	250.23	239.458	110.643	113.344	148.49	58.8315	133.552	146.9	1	0.622869	0.518281	0.172207	0.119169	0.108549
AT2G23090	10376.9	11511	17093.8	13204.3	6490.51	8051.01	6781.01	9689.37	13942.2	2298.1	3969.45	7090.77	2322.54	1590.25	3090.09	984.508	1025.39	1450.28	1	0.711764	0.780174	0.342682	0.179645	0.0887643
AT2G23093	184.227	137.083	234.976	193.183	51.6529	145.5	44.6707	28.0326	155.2	0	10.6481	45.0744	14.0296	17.5168	7.8359	5.97507	8.38194	14.9707	1	0.701683	0.409688	0.100169	0.0707951	0.0527205
AT2G23100	3492.8	2710.32	5645.08	400.752	203.383	187.072	112.895	150.057	299.315	54.9786	60.8461	104.939	56.1186	25.4165	37.6123	20.2233	22.3519	106.666	1	0.0667787	0.0474558	0.0186327	0.0100562	0.0125961
AT2G23110	182.347	43.0832	76.4379	104.812	4.84246	39.262	20.3048	4.94692	35.1048	27.4893	0	9.15574	6.69597	0	6.26872	6.43469	4.19097	18.7133	1	0.493316	0.199943	0.121394	0.0429481	0.0971913
AT2G23120	1829.11	1742.91	2242.18	2147.62	1793.32	1942.31	337.873	798.103	776.001	63.2253	66.1701	186.636	92.787	47.3984	58.7692	56.993	83.2606	53.333	1	1.01188	0.328846	0.0543551	0.0342187	0.0332955
AT2G23130	5466.66	1421.75	6964.34	746.016	277.634	473.453	313.507	286.921	1038.36	768.783	110.284	342.284	205.343	81.4016	213.92	121.34	105.054	22.456	1	0.108073	0.118301	0.0881667	0.0361419	0.0179639
AT2G23140	1434.34	1766.41	2094.97	972.081	555.268	348.739	309.446	400.701	437.886	89.7983	120.932	178.185	54.8432	82.0885	75.6164	39.5274	36.8806	76.7247	1	0.354265	0.216785	0.0734395	0.0401358	0.0289163
AT2G23150	787.665	1171.08	920.086	852.883	519.757	635.12	275.334	413.892	458.21	110.873	85.9451	200.018	57.394	52.8938	70.5231	23.4407	62.8646	68.3037	1	0.697422	0.398577	0.137846	0.0628071	0.0537054
AT2G23170	272.581	967.413	251.962	65.7645	137.203	30.0239	82.0316	49.4692	129.334	1.83262	163.524	68.3159	29.3347	66.6325	26.6421	0.919242	30.7338	3.74267	1	0.156165	0.174827	0.156621	0.0821802	0.0237244
AT2G23180	67.6753	86.1664	169.862	147.97	124.29	41.5715	25.9902	163.248	177.372	57.7275	37.2682	27.4672	17.2182	34.6901	17.6308	6.43469	15.0875	0	1	0.969501	1.13255	0.378318	0.214823	0.0664873
AT2G23200	454.928	1347.33	852.141	228.12	384.168	140.881	92.5901	338.04	197.696	25.6567	79.8605	56.343	30.2913	57.7024	26.6421	4.59621	45.8213	0	1	0.283744	0.236711	0.0609781	0.0431871	0.0189939
AT2G23210	120.312	313.332	232.145	55.4888	95.235	48.5001	38.9853	89.0446	55.4287	7.33047	18.2538	33.8058	3.50741	23.6992	5.09333	2.75773	13.9699	0	1	0.29923	0.275551	0.0892026	0.0485138	0.0251245
AT2G23270	46.9967	74.4164	212.328	0	127.518	0	0.812194	95.6405	14.781	0	69.2124	3.52144	3.82627	7.55626	4.30974	0.919242	9.22014	14.035	1	0.382087	0.333294	0.217935	0.0470194	0.0724346
AT2G23290	1267.03	2424.41	2177.07	686.416	224.367	441.12	220.917	413.892	439.734	53.1459	137.664	178.889	55.4809	55.6416	70.1313	17.006	53.9238	75.789	1	0.230366	0.183103	0.0629972	0.0308858	0.025001
AT2G23310	1641.13	2197.24	2278.98	2275.04	1304.24	1265.62	782.143	1406.57	1442.99	133.781	314.118	294.392	121.165	133.265	133.602	43.2044	97.7893	86.0813	1	0.791992	0.593674	0.121342	0.0634314	0.0371198
AT2G23320	3932.69	9889.55	7309.73	1798.25	1738.44	979.24	551.48	1591.26	1045.75	253.818	566.629	390.88	190.357	259.661	186.494	129.613	226.312	321.869	1	0.213701	0.150885	0.057322	0.0301208	0.0320744
AT2G23340	501.925	920.414	1155.06	875.489	387.397	679.001	133.2	255.591	267.905	38.485	88.9874	69.0202	14.9862	25.76	22.3323	10.5713	18.9991	14.035	1	0.753428	0.25479	0.0762367	0.0244737	0.0169183
AT2G23348	43.237	46.9998	70.7759	86.3158	30.6689	53.1191	16.2439	42.8733	35.1048	0	0	27.4672	2.8697	0	0	0	2.51458	0	1	1.05646	0.585184	0.17059	0.0178228	0.0156173
AT2G23350	6273.12	12098.5	10089.8	9546.12	6103.11	5002.44	4540.98	7426.98	7372.01	1301.16	2528.16	2219.21	686.815	976.475	903.871	311.163	564.943	425.728	1	0.725601	0.679514	0.212516	0.0901978	0.0457402
AT2G23360	167.308	375.999	169.862	119.198	129.132	66.9763	58.478	79.1507	164.438	105.376	19.0144	24.6501	13.3919	31.9424	19.1979	0	21.5137	0	1	0.44212	0.423556	0.208983	0.0904866	0.0301663
AT2G23370	257.542	442.582	441.641	326.767	153.344	191.691	128.327	227.558	238.343	37.5687	75.2971	54.2301	21.0445	49.4592	34.8697	14.7079	19.8373	53.333	1	0.588389	0.520447	0.146349	0.0922899	0.0769669
AT2G23380	543.282	912.58	801.183	616.542	418.065	334.882	157.566	319.901	319.639	10.9957	86.7057	76.0631	22.9576	49.1157	36.4369	5.51545	43.0273	107.602	1	0.606762	0.353163	0.0769876	0.0480762	0.0691809
AT2G23390	2011.46	2040.58	3040.53	1426.27	924.909	836.049	678.994	735.442	1457.77	337.202	333.132	427.503	152.094	150.095	193.547	101.117	136.626	87.017	1	0.449375	0.404961	0.154787	0.0698951	0.0457887
AT2G23420	1488.86	2561.49	2593.23	1498.2	1047.58	891.478	542.545	1005.87	958.916	103.543	281.413	267.629	90.555	82.7754	131.251	47.341	100.583	54.2687	1	0.517381	0.377408	0.098228	0.0458461	0.0304344
AT2G23430	385.373	348.582	478.445	228.12	112.991	106.238	40.6097	79.1507	134.876	10.0794	25.099	87.3317	5.10169	20.608	9.79487	8.7328	33.8072	23.3917	1	0.368978	0.210027	0.101048	0.0292845	0.0543811
AT2G23450	3098.02	6607.39	5325.18	2172.28	1144.43	1207.88	582.343	1254.87	1234.21	210.751	345.302	385.245	168.675	134.982	211.569	89.6261	101.701	189.005	1	0.301026	0.204345	0.0626255	0.0342785	0.0253038
AT2G23460	3481.52	3940.15	5359.15	2266.82	1034.67	1346.45	760.213	1154.28	1847.62	351.863	276.089	578.22	139.021	195.776	254.275	79.974	150.875	53.333	1	0.363666	0.294357	0.0943736	0.0460903	0.022235
AT2G23470	404.172	352.499	359.541	293.885	112.991	154.738	66.5999	118.726	230.953	41.2339	31.9442	102.826	18.1748	23.6992	27.0338	9.65204	21.7931	14.035	1	0.503143	0.372939	0.15768	0.0617336	0.040745
AT2G23520	1118.52	1492.25	1783.55	1374.89	563.339	575.072	393.914	469.958	711.335	150.275	187.102	188.749	58.6694	50.833	95.9897	17.4656	102.819	72.0463	1	0.571943	0.358464	0.119729	0.0467632	0.043768
AT2G23540	30.0779	133.166	14.1552	28.7719	53.267	25.4048	14.6195	14.8408	27.7143	18.3262	21.2961	6.33859	0	56.672	0	0	25.7046	0	1	0.605661	0.322293	0.259082	0.31946	0.144897
AT2G23550	52.6363	43.0832	56.6207	34.9374	3.2283	39.262	16.2439	0	44.3429	7.33047	0	0.704288	0	6.86933	5.48513	5.97507	11.4553	0	1	0.508255	0.397707	0.0527422	0.0810978	0.114418
AT2G23560	69.5552	43.0832	150.045	76.0402	17.7557	23.0953	13.8073	16.4897	24.0191	8.24678	0	5.6343	8.6091	0.343467	16.8472	0.919242	1.67639	0	1	0.444989	0.206774	0.0528434	0.0982162	0.00988122
AT2G23590	54.5162	70.4998	39.6345	22.6065	8.07076	13.8572	18.6805	11.5428	27.7143	0	24.3384	7.74716	6.69597	1.0304	14.8882	0	0.279398	0	1	0.270479	0.351882	0.194871	0.137349	0.00169692
AT2G23600	1562.17	2925.74	2601.72	2669.63	1659.35	1279.48	1128.95	1637.43	2222.69	415.088	527.079	573.994	236.91	236.992	338.119	96.5204	475.536	271.343	1	0.791078	0.703714	0.213856	0.114536	0.118962
AT2G23610	453.049	630.581	583.193	766.567	424.522	385.691	277.77	425.435	600.477	102.627	173.411	190.158	73.6556	62.8544	73.2656	44.5832	48.3359	108.537	1	0.945979	0.782136	0.279691	0.125854	0.120863
AT2G23620	251.903	125.333	345.386	349.374	62.9519	173.215	89.3413	26.3836	192.153	77.8863	8.36634	63.3859	14.9862	7.2128	10.5785	2.2981	0	0	1	0.8103	0.426056	0.207077	0.0453591	0.00318023
AT2G23670	1887.39	2541.91	2658.34	1755.09	1121.84	1166.31	949.455	1449.45	2023.15	669.822	549.136	799.366	304.507	268.591	564.185	147.998	430.553	339.647	1	0.570463	0.62391	0.284767	0.16046	0.129549
AT2G23672	1889.27	2541.91	2658.34	1755.09	1123.45	1168.62	949.455	1449.45	2023.15	669.822	549.136	799.366	309.609	268.591	564.185	147.998	430.553	339.647	1	0.570865	0.623745	0.284691	0.161137	0.129515
AT2G23680	246.263	466.082	472.783	115.088	255.036	110.857	33.2999	374.317	55.4287	0	78.3394	51.413	10.5222	21.2949	24.6831	0	37.4393	70.175	1	0.405848	0.390714	0.109484	0.0476744	0.090804
AT2G23700	248.143	332.916	379.359	250.727	148.502	117.786	90.9657	126.971	151.505	10.0794	41.0711	39.4401	13.0731	8.2432	17.239	7.81356	14.8081	0	1	0.538323	0.384668	0.0943243	0.0401443	0.023554
AT2G23740	1047.09	1531.41	1596.7	1144.71	545.583	847.597	359.802	493.043	846.211	51.3133	101.917	294.392	105.541	118.152	101.867	48.7198	51.4093	68.3037	1	0.607849	0.40694	0.10721	0.0779748	0.0403412
AT2G23755	214.305	368.165	348.217	297.995	92.0067	168.596	90.9657	92.3425	158.896	19.2425	37.2682	61.9773	26.7839	20.608	10.9703	7.35393	28.4986	30.877	1	0.600198	0.367689	0.127312	0.0627086	0.0716992
AT2G23760	428.61	661.914	787.027	273.334	225.981	203.238	164.875	196.228	332.572	7.33047	24.3384	85.9231	31.2479	44.3072	41.5303	7.81356	24.587	20.5847	1	0.374186	0.369457	0.0626305	0.0623606	0.0282204
AT2G23770	377.854	1167.16	1225.84	528.171	508.458	267.905	183.556	366.072	293.772	54.0622	88.2269	165.508	50.3792	70.4106	48.9744	12.8694	55.6002	70.175	1	0.470806	0.304383	0.111084	0.0612678	0.0500368
AT2G23780	913.617	904.747	1296.61	1103.61	573.024	489.62	289.141	346.285	691.011	39.4013	89.748	154.943	45.2775	77.6234	38.0041	15.1675	32.1308	39.298	1	0.695432	0.425825	0.0912021	0.0516553	0.0278
AT2G23790	1520.81	1155.41	1548.58	1656.44	548.812	873.002	400.412	281.975	631.887	81.5515	89.748	213.399	98.5264	87.584	74.8328	39.0678	72.6435	103.859	1	0.728615	0.311085	0.0910572	0.0617646	0.0510249
AT2G23810	24554.9	21933.3	40070.5	2147.62	2750.52	1168.62	794.326	1832.01	2139.55	205.253	656.377	909.94	360.307	366.822	250.357	148.917	531.415	799.059	1	0.0700885	0.0550596	0.0204667	0.0112928	0.0170912
AT2G23820	227.464	599.248	399.176	339.098	243.737	284.072	109.646	194.579	280.839	80.6352	123.213	69.0202	39.5381	25.4165	48.5826	25.2791	50.0123	55.2043	1	0.707166	0.477257	0.222589	0.0926163	0.10645
AT2G23840	332.737	501.332	464.29	374.035	298.618	272.524	124.266	187.983	267.905	84.3004	55.5221	66.9073	20.0879	29.1947	28.601	20.6829	48.0565	11.228	1	0.727979	0.446837	0.159224	0.0599862	0.0615912
AT2G23890	904.217	1331.66	1098.44	935.088	397.081	695.168	410.97	336.391	609.715	43.9828	167.327	202.835	44.6398	42.5898	72.4821	43.2044	63.144	14.035	1	0.608021	0.407002	0.124207	0.0478993	0.0361043
AT2G23910	56.3961	238.916	93.4241	53.4336	72.6369	25.4048	24.3658	80.7997	73.9049	0	23.5779	38.7358	28.0593	5.83893	13.321	6.89431	5.58796	25.263	1	0.389661	0.460648	0.160298	0.121469	0.0970974
AT2G23930	518.844	912.58	687.941	801.504	529.442	415.715	324.878	636.504	840.668	167.685	206.116	258.474	107.773	116.092	111.662	60.67	104.216	92.631	1	0.824143	0.850278	0.298332	0.158315	0.121506
AT2G23940	225.584	689.331	546.39	419.248	364.798	265.596	201.424	277.028	267.905	51.3133	144.509	58.4559	21.0445	45.3376	32.9108	18.3848	32.6896	41.1693	1	0.718291	0.510747	0.174008	0.067948	0.0631242
AT2G23945	33.8377	58.7498	67.9448	45.2131	67.7944	23.0953	15.4317	36.2774	70.2096	23.824	44.874	4.93001	3.50741	0	8.22769	8.7328	11.1759	0	1	0.847822	0.759466	0.45865	0.0731012	0.124017
AT2G23950	315.818	207.583	424.655	281.554	132.36	124.715	74.7218	65.959	234.648	26.573	54.0009	46.483	10.8411	53.2373	39.5713	3.21735	17.6021	0	1	0.568141	0.395893	0.134018	0.109329	0.0219601
AT2G23980	2526.54	4300.49	4897.69	2560.7	1606.08	1200.95	792.701	1367	1389.41	176.848	466.994	445.814	129.455	196.806	134.777	71.2412	135.508	192.747	1	0.457814	0.302703	0.0929366	0.039322	0.034073
AT2G23985	199.266	407.332	342.555	265.113	111.377	127.024	50.356	131.918	188.457	4.58155	22.0567	47.8916	25.1896	23.0123	19.1979	3.67697	6.70556	23.3917	1	0.530487	0.390592	0.0785224	0.0710104	0.0355835
AT2G23987	165.429	360.332	308.583	213.734	106.534	115.476	34.9243	131.918	155.2	4.58155	22.0567	47.1873	25.1896	18.8907	19.1979	3.67697	5.02917	23.3917	1	0.522261	0.385983	0.0884834	0.0758419	0.0384707
AT2G24010	11.2792	27.4166	42.4655	24.6617	16.1415	11.5476	0.812194	28.0326	7.39049	0	6.84519	4.93001	0.956567	3.0912	1.56718	0.919242	7.82315	7.48533	1	0.645022	0.44646	0.145084	0.0691825	0.199944
AT2G24020	2015.22	4508.07	4085.18	2260.65	2907.09	1632.84	1172	3697	2860.12	492.974	1759.97	1612.82	396.656	420.746	724.429	210.506	321.308	357.425	1	0.641052	0.72858	0.364404	0.14534	0.0838235
AT2G24040	340.256	560.081	379.359	452.131	377.712	184.762	112.083	202.824	216.172	0	58.5644	66.203	33.161	34.0032	77.9672	20.2233	81.0255	19.649	1	0.792848	0.415003	0.0974977	0.113411	0.0944738
AT2G24050	1496.38	1312.08	1956.24	1635.89	663.417	919.192	585.592	700.814	1053.14	254.734	192.426	180.298	127.542	108.535	96.3815	24.8195	111.759	87.9527	1	0.675488	0.491017	0.131689	0.0697755	0.0471239
AT2G24060	535.763	1457	1152.23	628.873	568.182	390.31	277.77	761.826	628.192	150.275	168.087	340.171	78.4385	90.3317	134.386	64.3469	89.4074	61.754	1	0.504728	0.5303	0.209391	0.0963933	0.0685243
AT2G24070	101.513	156.666	150.045	57.5439	66.1802	41.5715	12.9951	85.7466	59.1239	15.5773	0	33.1015	28.0593	13.7387	27.0338	11.0309	9.77893	2.807	1	0.404914	0.386713	0.119245	0.168613	0.0578527
AT2G24090	1376.06	2698.57	2893.32	1391.33	1586.71	1367.24	693.614	1579.72	2193.13	494.807	626.715	864.865	191.951	206.767	383.567	147.079	269.619	197.426	1	0.623609	0.641	0.285075	0.112269	0.0881354
AT2G24100	951.214	1347.33	1350.4	1035.79	605.307	582.001	259.902	367.721	630.039	107.208	122.453	308.478	81.627	88.6144	98.3405	34.4716	45.2625	79.5317	1	0.609244	0.344665	0.147478	0.0736053	0.043647
AT2G24120	2002.06	3297.82	2966.92	1925.67	886.17	1291.03	1034.73	784.912	1646.23	425.167	311.076	535.259	244.243	185.472	291.887	153.513	148.64	342.454	1	0.496305	0.419252	0.153808	0.0872891	0.0779753
AT2G24150	1024.53	1625.41	1463.64	1284.46	818.375	808.335	647.318	903.638	1062.38	159.438	254.793	400.74	95.9755	162.116	151.625	38.1485	96.113	93.5667	1	0.707697	0.635295	0.198117	0.0996008	0.0553843
AT2G24170	156.029	642.331	418.993	659.7	471.332	323.334	171.373	466.66	386.153	28.4056	22.0567	40.8487	25.8273	57.3589	14.1046	14.7079	31.2926	63.6253	1	1.19469	0.841321	0.0750078	0.07992	0.0900526
AT2G24180	2660.02	30976.8	4708.01	3210.13	11308.8	1679.03	1182.55	15124.4	2274.42	414.172	5533.19	940.928	297.811	1949.86	550.08	318.058	1511.82	1272.51	1	0.422427	0.484586	0.179641	0.0729629	0.0809076
AT2G24190	169.188	184.083	169.862	92.4813	64.5661	76.2144	55.2292	110.481	131.181	2.74893	50.198	106.347	26.1462	18.5472	10.1867	12.8694	20.3961	30.877	1	0.445894	0.567526	0.304501	0.104906	0.122612
AT2G24195	26.3182	62.6665	56.6207	26.7168	75.8652	6.92858	4.06097	9.89384	44.3429	0.916309	19.775	4.22573	2.55084	8.58666	2.35077	0	0.279398	33.684	1	0.752105	0.400382	0.171127	0.0926359	0.233257
AT2G24200	4985.41	21862.8	8623.33	7182.71	12256.3	3875.39	3112.33	18029.9	6239.42	1321.32	4854	1708.6	410.367	1214.84	541.069	215.103	750.743	1649.58	1	0.65727	0.771933	0.222261	0.0610709	0.0737331
AT2G24220	80.8344	141	130.228	88.371	87.1642	32.3334	42.2341	105.534	83.143	10.9957	0	5.6343	1.59428	2.40427	12.5374	0	11.1759	0	1	0.590433	0.655884	0.0472361	0.046969	0.0317442
AT2G24230	394.773	485.665	713.421	748.071	229.21	554.287	270.461	295.166	565.372	10.0794	79.0999	173.959	39.5381	66.289	32.519	13.7886	16.4845	21.5203	1	0.960918	0.709598	0.165095	0.0867995	0.0324956
AT2G24240	214.305	446.499	631.321	505.564	253.422	260.977	142.134	214.367	210.629	21.9914	57.8038	69.7245	13.3919	52.5504	14.1046	13.7886	10.6171	64.561	1	0.789369	0.438912	0.115716	0.0619499	0.0688531
AT2G24250	105.273	356.415	220.821	143.86	83.9359	73.9049	38.1731	67.6079	90.5335	19.2425	31.1836	30.9887	13.7108	31.5989	21.1569	13.7886	8.94074	28.07	1	0.442046	0.287637	0.119288	0.0973858	0.0744303
AT2G24260	1114.76	904.747	1251.32	1009.07	317.988	582.001	354.117	277.028	606.02	136.53	108.762	269.038	104.585	39.4986	106.568	39.5274	40.2333	56.14	1	0.583664	0.378242	0.157248	0.0766325	0.0415493
AT2G24270	26017.4	14021.6	45823.1	24503.4	7655.92	17508.5	10172.7	8856.64	23766	4914.17	2636.16	9743.11	2414.69	1148.21	3146.9	542.353	625.852	511.81	1	0.578461	0.498419	0.201409	0.0781462	0.0195664
AT2G24280	3415.72	4237.82	5931.02	2219.55	1510.85	1676.72	1006.31	1536.84	2183.89	662.492	450.261	962.057	335.436	227.718	490.919	141.104	331.646	157.192	1	0.398034	0.347972	0.152733	0.0775935	0.0463719
AT2G24290	400.412	391.665	871.958	443.91	209.84	286.381	161.627	169.844	367.677	61.3927	66.1701	85.9231	47.1906	71.441	38.3959	25.7388	24.3076	13.0993	1	0.564971	0.420152	0.128294	0.0943655	0.0379473
AT2G24300	180.467	172.333	469.952	92.4813	62.9519	85.4525	60.9145	28.0326	125.638	21.9914	67.6913	14.0858	17.2182	8.2432	1.56718	5.51545	10.3377	0	1	0.292781	0.260814	0.126124	0.0328514	0.0192685
AT2G24330	1565.93	1981.83	2332.77	1393.38	692.471	958.454	371.985	394.105	613.411	84.3004	133.101	181.002	48.7849	50.4896	74.0492	34.9312	48.6153	40.2337	1	0.517693	0.234588	0.0677495	0.0294742	0.0210491
AT2G24350	77.0746	109.666	133.059	43.1579	45.1963	64.6668	24.3658	51.1182	33.2572	23.824	24.3384	8.45145	4.78283	20.2645	5.48513	2.75773	11.1759	5.614	1	0.47849	0.340029	0.177029	0.0954738	0.0611247
AT2G24360	4688.39	7743.22	7587.17	5764.67	3472.04	4122.51	1657.69	3078.63	3680.46	506.719	695.927	750.066	201.198	304.311	293.063	86.8683	196.696	468.769	1	0.667334	0.420444	0.097544	0.0398911	0.0375814
AT2G24390	18.7987	43.0832	31.1414	26.7168	19.3698	0	26.8024	29.6815	24.0191	0	0	2.81715	0	0.343467	1.95897	0.919242	3.63218	0	1	0.495431	0.865407	0.0302844	0.0247512	0.0489277
AT2G24395	33.8377	223.249	124.565	102.757	50.0387	50.8096	38.9853	21.4367	120.095	28.4056	12.9298	33.1015	13.0731	24.3861	9.01128	13.329	21.7931	2.807	1	0.533484	0.472989	0.195038	0.121761	0.0993812
AT2G24420	2205.09	2749.49	3759.61	2790.88	1641.59	2067.03	1205.3	1164.18	2588.52	399.511	357.471	793.028	182.067	264.469	332.242	90.5453	193.623	94.5023	1	0.745852	0.568956	0.177872	0.0893689	0.0434545
AT2G24440	18.7987	74.4164	28.3103	10.2757	14.5274	11.5476	15.4317	4.94692	7.39049	14.6609	12.1692	0	3.82627	0	1.56718	2.2981	11.4553	26.1987	1	0.29912	0.228504	0.220778	0.0443812	0.328755
AT2G24450	3.75974	7.83331	11.3241	0	4.84246	0	3.24878	0	1.84762	13.7446	0	0	2.55084	0	0	0	5.58796	0	1	0.211302	0.222383	0.599752	0.111307	0.243833
AT2G24490	180.467	281.999	133.059	123.308	85.5501	69.2858	16.2439	62.661	121.943	54.9786	24.3384	54.2301	5.7394	12.3648	20.3733	7.35393	20.9549	17.7777	1	0.467057	0.337262	0.224251	0.0646111	0.0773879
AT2G24500	1855.43	2588.91	2879.16	2209.27	1021.76	1168.62	774.833	1038.85	1657.32	271.228	295.104	577.516	132.644	159.712	234.293	84.1106	117.627	305.963	1	0.600758	0.473954	0.156189	0.0719122	0.0693248
AT2G24520	351.536	399.499	685.11	295.94	174.328	330.262	97.4633	113.779	240.191	16.4936	28.9019	69.7245	33.7987	12.3648	18.8062	8.27318	17.6021	43.9763	1	0.557417	0.314337	0.080159	0.0452389	0.0486383
AT2G24530	313.938	442.582	656.8	378.146	132.36	180.143	90.9657	130.269	147.81	18.3262	37.2682	40.8487	21.6822	9.96053	25.8585	5.05583	11.7347	23.3917	1	0.488672	0.261119	0.0682387	0.0406852	0.0284311
AT2G24540	156.029	160.583	263.286	217.845	87.1642	175.524	118.58	74.2038	210.629	24.7403	10.6481	50.7087	33.7987	13.3952	47.799	5.97507	5.58796	0	1	0.828651	0.695662	0.148469	0.16381	0.0199398
AT2G24545	163.549	172.333	280.272	232.231	87.1642	177.834	120.205	74.2038	234.648	24.7403	10.6481	50.7087	33.7987	13.3952	48.9744	5.97507	5.58796	0	1	0.806988	0.696347	0.139733	0.156078	0.0187665
AT2G24550	2537.82	2984.49	3881.35	1440.65	690.857	679.001	445.894	735.442	1060.54	48.5644	259.357	466.943	115.107	172.077	125.766	42.2851	112.039	121.637	1	0.298874	0.238404	0.0824002	0.0439137	0.0293461
AT2G24570	1033.93	1233.75	2372.41	2114.74	802.234	683.62	587.216	666.185	641.125	183.262	93.5509	195.792	94.3813	56.3285	95.9897	25.2791	83.8194	153.449	1	0.775976	0.408296	0.101853	0.0531671	0.0565826
AT2G24580	475.607	865.58	744.562	567.218	253.422	265.596	362.238	466.66	598.63	116.371	184.82	272.559	78.7573	91.3621	106.568	32.6331	74.8787	61.754	1	0.520789	0.68442	0.275081	0.132656	0.0811535
AT2G24590	783.906	1131.91	1092.78	795.339	464.876	376.453	308.634	582.088	726.116	94.3798	136.904	133.11	37.3061	82.432	42.3138	20.6829	56.7178	119.765	1	0.543997	0.537406	0.121118	0.0538629	0.0655342
AT2G24592	733.149	767.664	1095.61	867.269	477.789	235.572	246.907	438.627	554.287	65.058	108.762	152.126	44.6398	110.94	69.7395	12.4098	51.4093	63.6253	1	0.608772	0.477511	0.125537	0.0867805	0.0490846
AT2G24600	7658.59	12047.6	18079	1319.4	2171.03	461.906	237.161	1391.73	423.105	10.9957	300.428	178.185	76.2065	108.192	59.161	44.5832	141.375	113.216	1	0.1046	0.054307	0.0129577	0.0064459	0.00791777
AT2G24630	385.373	575.748	659.631	254.837	238.895	217.096	86.9047	115.428	363.982	24.7403	66.9307	107.756	14.9862	34.3467	21.1569	4.59621	41.3509	22.456	1	0.438579	0.349415	0.123046	0.043492	0.0422046
AT2G24640	971.893	1014.41	1395.7	758.346	424.522	602.787	176.246	334.742	450.82	2.74893	186.341	88.7402	32.5233	48.4288	59.9446	17.9252	45.2625	55.2043	1	0.527987	0.28439	0.0821496	0.0416607	0.0350065
AT2G24645	9.39935	15.6666	0	2.05514	3.2283	4.61906	0	8.24487	1.84762	0	0	9.86003	0.318856	17.1733	7.8359	0	3.63218	20.5847	1	0.395058	0.402637	0.393363	1.01046	0.966124
AT2G24650	533.883	916.497	778.534	482.958	350.271	482.691	194.927	328.146	428.648	89.7983	84.424	111.277	56.1186	93.4229	81.8851	24.3599	51.6887	35.5553	1	0.590386	0.426988	0.128089	0.103829	0.050071
AT2G24690	473.727	657.998	600.179	273.334	263.107	217.096	99.0876	164.897	256.819	30.2382	86.7057	98.6003	52.6112	60.1066	63.079	5.97507	42.7479	57.0757	1	0.435091	0.300712	0.124455	0.101505	0.061088
AT2G24700	28.198	31.3332	16.9862	12.3308	3.2283	30.0239	4.87316	31.3305	9.23811	0	3.80288	11.2686	6.05826	3.77813	9.79487	3.67697	9.49954	0	1	0.59572	0.593875	0.196968	0.256559	0.172203
AT2G24755	691.792	795.081	999.355	563.108	276.02	406.477	182.744	385.86	229.105	43.0665	92.7903	97.1917	48.1472	44.9941	58.3774	17.9252	67.0556	53.333	1	0.501002	0.320851	0.0937358	0.0609432	0.055632
AT2G24762	5.63961	0	16.9862	8.22056	0	0	12.9951	0	9.23811	0	1.52115	4.22573	1.59428	1.71733	1.56718	0	9.22014	1.87133	1	0.363326	0.982648	0.253997	0.215629	0.490213
AT2G24765	1065.89	1484.41	1891.13	1448.87	884.555	949.216	631.887	1190.56	1080.86	222.663	242.624	250.022	47.1906	74.8757	133.602	22.0618	56.9972	66.4323	1	0.739097	0.653687	0.161054	0.0575645	0.0327578
AT2G24790	2037.78	3756.07	4294.68	2151.73	1543.13	1448.07	542.545	1218.59	1527.98	187.843	285.216	402.852	140.934	198.867	198.64	62.9681	217.931	106.666	1	0.50978	0.326026	0.0868226	0.0533716	0.0384164
AT2G24820	3801.1	5824.06	5101.52	3986.97	2970.04	2318.77	1546.42	2384.42	3011.62	552.534	712.66	931.772	317.899	357.205	430.583	177.414	315.44	261.051	1	0.629862	0.47142	0.149183	0.0750805	0.0511931
AT2G24830	748.188	1656.74	1152.23	826.166	553.654	450.358	259.09	522.725	417.563	55.8949	244.145	217.625	48.7849	90.6752	96.3815	34.0119	79.0697	40.2337	1	0.514505	0.337172	0.145527	0.0663005	0.0431004
AT2G24860	139.11	278.082	243.469	98.6467	153.344	46.1906	46.295	224.26	125.638	23.824	16.7327	18.3115	17.2182	19.2341	9.40308	6.89431	10.8965	0	1	0.451338	0.599692	0.0891049	0.0694083	0.0269288
AT2G24940	2844.24	3407.49	4056.87	3734.19	2261.43	1475.79	1816.88	3009.38	3782.08	1187.54	1896.88	1690.29	795.864	694.146	901.52	354.827	621.381	547.365	1	0.724774	0.835063	0.463177	0.231994	0.147796
AT2G24945	75.1948	82.2497	96.2552	106.867	41.968	36.9524	56.8536	42.8733	70.2096	6.41416	23.5779	24.6501	15.6239	7.55626	12.5374	0.459621	1.95579	0	1	0.732313	0.669833	0.215381	0.140787	0.00952074
AT2G24960	402.292	462.165	520.91	318.547	193.698	170.905	171.373	85.7466	260.515	35.7361	47.9163	64.7945	33.7987	73.1584	29.3846	16.0867	23.19	50.526	1	0.493118	0.373644	0.107153	0.0984155	0.0648223
AT2G24970	203.026	137.083	169.862	98.6467	93.6208	73.9049	69.8487	18.1387	73.9049	12.8283	29.6625	24.6501	10.2034	46.7114	23.5077	0	18.7197	49.5903	1	0.521937	0.317454	0.131656	0.1577	0.133949
AT2G24990	407.932	1096.66	670.955	517.895	311.531	411.096	203.048	380.913	356.591	52.2296	145.27	114.799	51.3358	48.7722	67.7805	39.5274	80.7461	126.315	1	0.570211	0.432329	0.143549	0.0771706	0.113345
AT2G25000	242.503	1370.83	356.71	78.0953	248.579	103.929	8.12194	329.795	40.6477	1.83262	248.708	33.8058	25.1896	91.3621	21.1569	35.3908	150.875	35.5553	1	0.218576	0.192161	0.144335	0.0699013	0.112597
AT2G25010	862.86	1084.91	1276.8	807.67	343.814	332.572	303.76	465.011	443.429	34.8197	123.974	107.756	73.0179	43.6202	50.9333	19.7637	62.0264	31.8127	1	0.460234	0.375926	0.0826621	0.0519671	0.0352304
AT2G25050	778.266	1037.91	1296.61	704.913	327.673	478.072	281.831	436.978	596.782	49.4807	86.7057	114.799	67.2785	49.4592	50.5415	11.4905	35.2042	41.1693	1	0.485306	0.42264	0.0806303	0.0537393	0.0282267
AT2G25055	54.5162	39.1665	76.4379	43.1579	16.1415	2.30953	27.6146	14.8408	20.3238	0	10.6481	3.52144	0	0	0.391795	0	0.279398	0	1	0.362149	0.369027	0.0832909	0.00230304	0.00164235
AT2G25060	24.4383	66.5831	11.3241	6.16542	17.7557	0	8.93413	9.89384	18.4762	0	32.7048	7.04288	0	4.80853	0.391795	3.67697	32.1308	6.54967	1	0.233729	0.364493	0.388367	0.0508115	0.413867
AT2G25070	2560.38	3329.16	4121.99	2219.55	1414	1429.6	709.857	1136.14	1697.96	197.923	306.512	667.665	100.44	217.071	199.032	68.4835	128.244	241.402	1	0.505732	0.353989	0.117075	0.0515948	0.0437625
AT2G25080	5506.14	5397.15	9387.71	5548.88	3202.48	4806.13	2233.53	3944.35	5873.59	747.708	1041.23	2204.42	609.652	435.859	861.165	210.506	234.415	343.39	1	0.668153	0.593932	0.196804	0.0939666	0.0388503
AT2G25090	103.393	301.582	189.679	168.521	138.817	46.1906	60.9145	126.971	131.181	30.2382	55.5221	74.6545	22.6387	43.2768	39.5713	23.9003	32.969	34.6197	1	0.594512	0.536558	0.269761	0.177392	0.153852
AT2G25095	142.87	54.8332	271.779	176.742	37.1255	85.4525	103.961	61.012	96.0764	16.4936	0	21.1286	0.318856	1.0304	9.40308	1.37886	0	0	1	0.637553	0.556036	0.0801355	0.0229025	0.00293698
AT2G25100	261.302	372.082	424.655	326.767	235.666	189.381	109.646	192.93	251.277	43.0665	79.0999	61.273	32.5233	23.3557	62.2954	4.13659	31.572	38.3623	1	0.710574	0.523471	0.173377	0.111692	0.0700077
AT2G25110	2306.6	3524.99	3029.21	4034.24	1993.48	2330.31	1094.84	1434.61	2189.43	460.904	434.289	453.561	170.269	186.846	215.095	63.4277	165.962	181.519	1	0.94326	0.532557	0.152216	0.0645777	0.0463739
AT2G25160	24.4383	3.91665	16.9862	10.2757	0	2.30953	0	0	22.1715	0	0.760576	4.93001	2.23199	5.49546	0	0	0	16.842	1	0.277567	0.488992	0.125506	0.170429	0.371451
AT2G25170	2797.25	4707.82	4863.72	2784.71	1964.42	2150.17	986.003	1912.81	2041.62	380.268	378.767	735.981	232.446	256.226	211.961	79.5144	212.343	242.338	1	0.5578	0.399428	0.12087	0.0566453	0.0431889
AT2G25180	1503.9	2083.66	2431.86	1498.2	876.485	776.001	453.204	559.002	883.163	221.747	177.214	355.665	123.397	113.687	139.087	33.0927	127.685	25.263	1	0.52342	0.314876	0.125365	0.0624931	0.0309068
AT2G25190	860.98	1120.16	1466.48	517.895	371.255	293.31	126.702	244.048	303.01	116.371	80.6211	155.648	17.5371	33.6597	57.5938	22.0618	54.2032	155.321	1	0.342979	0.195428	0.102285	0.0315553	0.0671726
AT2G25200	216.185	814.664	217.99	221.955	137.203	152.429	114.519	120.375	169.981	19.2425	62.3673	61.273	36.9873	42.2464	41.1385	15.1675	26.5428	104.795	1	0.40965	0.324202	0.114413	0.0963872	0.117313
AT2G25210	167.308	379.915	277.441	129.474	166.258	136.262	93.4023	202.824	269.753	19.2425	85.9451	78.1759	33.161	43.9637	36.0451	34.9312	72.9229	18.7133	1	0.523841	0.686314	0.222349	0.137231	0.153477
AT2G25220	112.792	117.5	158.538	108.922	54.8812	60.0477	31.6756	72.5549	35.1048	0.916309	13.6904	21.8329	14.9862	11.3344	7.8359	5.51545	8.94074	2.807	1	0.575705	0.358345	0.0937161	0.0878444	0.0443978
AT2G25250	4701.55	4378.82	5630.93	891.93	382.554	572.763	212.795	483.149	509.944	44.8991	144.509	185.228	102.99	132.235	80.7097	28.4965	159.536	25.263	1	0.125567	0.0819702	0.0254659	0.0214757	0.0144988
AT2G25260	86.474	93.9997	178.355	69.8747	29.0547	71.5954	14.6195	11.5428	51.7334	0.916309	18.2538	12.6772	4.46398	5.83893	6.66051	1.37886	14.5287	0	1	0.475226	0.217083	0.0887535	0.0472744	0.0443319
AT2G25270	86.474	227.166	201.003	182.907	85.5501	129.334	95.0267	153.355	155.2	0	19.775	46.483	19.4502	20.608	25.4667	1.37886	60.0706	17.7777	1	0.772945	0.784197	0.128745	0.127321	0.153946
AT2G25280	701.191	1241.58	1152.23	774.787	747.352	454.977	318.38	552.406	678.077	18.3262	152.115	157.056	53.8866	64.9152	87.3703	23.4407	46.3801	18.7133	1	0.63881	0.50044	0.105815	0.0666145	0.0286055
AT2G25290	689.912	677.581	1126.75	448.02	327.673	247.119	102.336	319.901	153.353	6.41416	91.2692	90.8531	25.1896	50.1461	30.56	22.5214	21.7931	62.6897	1	0.410069	0.230767	0.0755886	0.042456	0.0429004
AT2G25297	33.8377	242.833	113.241	2.05514	242.123	11.5476	0.812194	84.0977	1.84762	0	39.55	4.22573	5.7394	11.3344	0.78359	1.83848	30.7338	42.105	1	0.655855	0.222506	0.112271	0.0457986	0.191524
AT2G25300	137.23	430.832	277.441	228.12	129.132	87.7621	100.712	62.661	160.743	6.41416	11.4086	24.6501	14.9862	7.89973	12.1456	2.2981	3.91157	17.7777	1	0.526331	0.383341	0.0502338	0.0414328	0.0283705
AT2G25310	2361.12	2953.16	4065.36	2240.1	1438.21	1607.43	984.379	1197.16	2073.03	209.835	427.444	911.348	176.327	200.241	313.436	58.8315	124.891	233.917	1	0.563534	0.453596	0.165105	0.073564	0.0445261
AT2G25320	1547.13	2569.32	2188.39	1354.34	997.546	653.596	513.307	634.855	905.335	139.279	134.622	287.349	51.0169	147.347	123.024	55.6141	85.2164	175.905	1	0.476693	0.325701	0.0890189	0.0509747	0.0502369
AT2G25350	189.867	395.582	305.752	291.83	167.872	203.238	95.0267	79.1507	103.467	52.2296	36.5077	68.3159	22.001	16.8299	13.7128	4.13659	12.5729	4.67833	1	0.743873	0.31154	0.176227	0.0589584	0.0239989
AT2G25355	133.471	164.499	161.369	211.679	80.7076	66.9763	85.2804	14.8408	192.153	39.4013	21.2961	71.8373	4.14512	3.77813	16.0636	7.35393	19.8373	5.614	1	0.782348	0.636292	0.288534	0.0522203	0.0714183
AT2G25420	468.088	563.998	744.562	263.058	206.611	240.191	110.458	164.897	275.296	109.041	26.6202	73.2459	7.65253	19.5776	15.28	14.2482	9.77893	14.035	1	0.39955	0.309938	0.117585	0.0239272	0.0214236
AT2G25430	10493.4	11424.9	20508	10374.3	4232.31	6399.7	2392.72	3147.89	5494.83	956.627	721.026	1592.39	348.509	461.962	629.223	189.364	238.606	315.32	1	0.495125	0.260108	0.0770759	0.033934	0.0175195
AT2G25440	16.9188	246.749	33.9724	0	37.1255	0	0	11.5428	3.69524	17.4099	27.3807	4.22573	0	25.0731	0	1.37886	44.4243	0	1	0.124733	0.0511962	0.164683	0.0842394	0.153888
AT2G25450	16247.7	31489.9	21810.3	13189.9	13573.4	7515.2	4884.53	13104.4	10529.6	3193.34	4521.63	5380.76	1466.74	1943.33	2237.54	1036.45	2537.21	3164.42	1	0.492876	0.410056	0.188298	0.0812046	0.0968841
AT2G25460	7995.08	3783.49	8173.2	376.09	248.579	210.167	89.3413	141.812	293.772	33.9034	88.2269	143.675	19.4502	24.7296	26.2503	38.1485	32.969	30.877	1	0.0418428	0.0263097	0.0133224	0.00353001	0.00511205
AT2G25470	488.766	4664.73	1138.08	505.564	887.784	408.786	151.88	1122.95	412.02	16.4936	231.215	119.025	55.7997	71.7845	61.12	43.2044	163.448	53.333	1	0.286436	0.268113	0.0582896	0.0299932	0.0413228
AT2G25480	266.941	348.582	348.217	203.459	108.148	152.429	103.961	122.024	277.143	118.204	44.874	80.2888	16.5805	34.6901	40.3549	24.3599	11.7347	48.6547	1	0.481494	0.522058	0.252523	0.0950727	0.0879378
AT2G25490	19187.8	15341.5	21530	9354.99	3401.02	4459.7	1812	1975.47	3107.7	775.198	810.774	1158.55	326.827	296.755	416.086	75.8374	167.08	267.601	1	0.307098	0.122998	0.0489575	0.0185458	0.00910674
AT2G25510	287.62	2177.66	597.348	308.271	970.106	277.143	157.566	1334.02	519.182	61.3927	984.946	226.076	73.3368	352.053	238.995	52.3968	375.79	178.712	1	0.507904	0.65655	0.415465	0.216933	0.198163
AT2G25520	7622.87	14382	13962.7	10035.2	6863.38	6572.92	4531.23	8818.71	9858.91	890.653	1240.5	2801.66	519.416	489.783	597.487	119.501	291.971	550.172	1	0.652577	0.645273	0.137146	0.0446705	0.0267365
AT2G25530	103.393	172.333	186.848	129.474	75.8652	48.5001	69.0365	92.3425	140.419	32.9871	18.2538	30.9887	7.97139	7.55626	13.321	0	9.77893	0	1	0.548753	0.652433	0.177765	0.0623656	0.0211403
AT2G25560	443.649	603.165	818.169	452.131	267.949	184.762	151.88	305.06	243.886	140.195	32.7048	41.553	42.0889	36.7509	40.3549	17.006	24.0282	29.0057	1	0.485175	0.375782	0.114989	0.063912	0.0375552
AT2G25570	140.99	176.249	167.031	121.253	72.6369	62.3573	43.8585	186.334	112.705	35.7361	40.3105	29.5801	7.01482	26.4469	23.8995	11.4905	14.5287	43.9763	1	0.529141	0.70807	0.218115	0.118449	0.144538
AT2G25580	936.175	873.414	1112.6	844.662	343.814	429.572	245.283	334.742	443.429	109.041	92.0297	142.266	24.8707	52.8938	82.6687	15.1675	25.984	72.982	1	0.553712	0.350236	0.117493	0.0549018	0.0390576
AT2G25590	782.026	473.915	1055.98	612.431	293.776	355.667	190.866	201.175	391.696	55.8949	98.1143	169.733	54.5243	38.8117	41.1385	13.329	37.9981	34.6197	1	0.545813	0.338999	0.140032	0.0581658	0.0371756
AT2G25605	362.815	677.581	860.634	468.572	335.744	263.286	207.109	351.231	439.734	100.794	82.9028	133.815	50.0603	48.0853	39.9631	27.5773	26.2634	37.4267	1	0.561591	0.525018	0.167021	0.0726494	0.0480094
AT2G25610	766.987	983.08	908.762	1017.29	635.976	535.81	406.909	859.115	764.916	113.622	265.441	199.313	51.9735	75.2192	85.8031	15.6271	57.2766	43.9763	1	0.823325	0.763848	0.217531	0.0801088	0.0439592
AT2G25620	563.961	814.664	1251.32	754.236	382.554	408.786	155.941	362.774	386.153	17.4099	112.565	134.519	34.7553	54.9546	49.3662	9.65204	53.365	48.6547	1	0.587685	0.344064	0.10057	0.0528818	0.0424617
AT2G25625	0	46.9998	0	12.3308	24.2123	2.30953	0	31.3305	1.84762	0	43.3528	0	0	33.6597	0	0	16.4845	0.935667	1	0.826655	0.70592	0.922404	0.716167	0.370643
AT2G25640	379.734	509.165	653.969	411.028	203.383	249.429	182.744	173.142	258.667	33.9034	59.325	79.5845	27.4216	34.0032	11.7538	9.65204	49.7329	4.67833	1	0.559893	0.398319	0.112008	0.0474303	0.0415222
AT2G25650	663.594	1323.83	1206.02	976.191	542.355	418.025	268.836	600.227	399.086	14.6609	171.13	201.426	64.09	59.7632	54.4595	21.1426	39.3951	26.1987	1	0.606421	0.39711	0.121254	0.0558371	0.0271608
AT2G25660	3244.65	5060.32	6259.42	3173.13	1856.28	1997.74	1072.1	1660.52	1818.06	279.474	428.204	636.676	179.516	234.244	227.633	107.092	131.597	183.391	1	0.482489	0.312452	0.0923042	0.0440384	0.0289802
AT2G25670	1755.8	3485.82	3162.27	2024.31	1312.31	1265.62	838.996	1188.91	1354.31	405.009	549.136	419.755	164.529	178.603	269.947	128.694	189.432	288.185	1	0.547632	0.402458	0.163484	0.0729518	0.0721465
AT2G25680	297.019	187.999	588.855	602.156	253.422	284.072	263.151	187.983	472.991	45.8155	55.5221	64.0902	6.69597	47.0549	13.7128	5.97507	29.6162	5.614	1	1.06125	0.860553	0.154048	0.0628227	0.0383707
AT2G25690	1094.08	540.498	1282.46	304.161	130.746	369.524	97.4633	56.0651	210.629	14.6609	6.08461	70.4288	21.3633	19.5776	14.8882	5.51545	14.5287	17.7777	1	0.27577	0.124838	0.0312558	0.019139	0.0129658
AT2G25710	644.795	775.497	1084.29	661.755	340.586	427.263	188.429	338.04	460.058	1.83262	110.284	87.3317	60.5826	70.7541	36.4369	13.7886	29.3368	39.298	1	0.570796	0.393889	0.0796333	0.0669868	0.0329091
AT2G25720	11.2792	82.2497	50.9586	61.6542	30.6689	11.5476	21.9292	3.29795	42.4953	3.66524	9.12692	10.5643	7.01482	0.686933	5.48513	2.2981	6.70556	0	1	0.71889	0.468708	0.16165	0.0912666	0.0623144
AT2G25730	3722.14	6066.9	7088.91	4745.32	3170.2	3420.41	2062.97	3194.06	3649.05	385.766	463.191	1015.58	249.664	389.148	324.798	130.532	206.196	130.993	1	0.671641	0.527676	0.110472	0.0570928	0.027712
AT2G25735	1351.63	1413.91	1769.4	238.396	380.94	85.4525	60.9145	293.517	144.115	3.66524	161.242	19.0158	22.001	34.0032	18.0226	14.7079	53.365	104.795	1	0.155413	0.109935	0.040557	0.0163237	0.0381191
AT2G25737	195.506	755.914	467.121	316.491	317.988	189.381	49.5438	379.264	158.896	58.6438	59.325	38.7358	3.50741	31.5989	18.4144	3.67697	37.7187	46.7833	1	0.58078	0.414301	0.110469	0.0377294	0.0621618
AT2G25740	688.032	748.081	837.986	630.928	311.531	330.262	173.809	262.187	243.886	35.7361	60.0855	78.1759	53.2489	53.2373	75.2246	13.7886	18.9991	47.719	1	0.55966	0.298968	0.0765127	0.0799045	0.0354016
AT2G25760	3389.4	4276.99	5489.38	4173.99	2309.85	2688.29	1076.16	1611.05	2244.86	356.444	455.585	489.48	194.821	213.98	211.569	73.0797	181.609	130.058	1	0.697195	0.374898	0.0989307	0.0471557	0.0292454
AT2G25770	133.471	90.083	104.748	30.8271	29.0547	32.3334	20.3048	9.89384	40.6477	13.7446	0	16.9029	10.8411	1.71733	3.13436	1.37886	3.07338	0	1	0.280885	0.215796	0.0933517	0.0477998	0.0135614
AT2G25780	5.63961	35.2499	16.9862	26.7168	6.45661	11.5476	9.74633	0	22.1715	0	19.775	6.33859	5.7394	0.343467	9.01128	2.75773	1.67639	0	1	0.772709	0.551489	0.451201	0.260803	0.0766144
AT2G25790	1314.03	2573.24	2097.8	1418.05	715.069	859.144	403.66	347.933	598.63	254.734	181.778	252.839	78.4385	159.025	103.826	26.1984	113.715	48.6547	1	0.499954	0.225599	0.115178	0.0570234	0.0315064
AT2G25800	3987.2	4425.82	7774.02	2398.35	1233.21	1508.12	700.923	740.389	1531.68	286.805	199.271	498.636	114.15	178.603	176.699	46.8813	114.274	124.444	1	0.317518	0.183665	0.0608333	0.0290017	0.0176437
AT2G25830	349.656	1073.16	611.503	411.028	573.024	337.191	183.556	461.713	454.515	66.8906	123.213	175.368	48.4661	75.5626	91.2882	35.8504	98.6275	83.2743	1	0.649476	0.540614	0.179653	0.105842	0.107039
AT2G25840	853.461	1742.91	1871.31	725.464	800.62	388.001	324.065	676.079	764.916	165.852	220.567	321.155	139.34	100.979	182.185	77.2163	104.774	34.6197	1	0.428429	0.395073	0.158376	0.0945688	0.0484838
AT2G25850	2323.52	3853.99	4065.36	2794.99	1864.35	2034.69	784.579	1670.41	1559.39	178.68	436.571	471.873	122.122	122.274	194.722	71.7009	142.214	192.747	1	0.653531	0.39192	0.106135	0.0428706	0.0397019
AT2G25870	1859.19	4100.74	3286.83	2406.57	2125.84	1570.48	1089.96	2410.8	2183.89	778.863	569.672	856.414	267.839	171.733	341.645	96.0608	211.225	231.11	1	0.660003	0.614773	0.238456	0.0844855	0.0582253
AT2G25880	483.126	176.249	594.517	371.98	59.7236	200.929	112.895	166.546	264.21	15.5773	3.80288	56.343	30.929	16.1429	50.1497	12.4098	14.5287	24.3273	1	0.504535	0.433571	0.0603904	0.0775359	0.0408853
AT2G25900	2252.08	2996.24	3074.5	4176.04	1007.23	3316.48	927.525	595.28	2376.04	299.633	323.245	893.037	171.863	254.509	251.141	100.197	148.081	261.051	1	1.02126	0.468452	0.182139	0.0814041	0.0611967
AT2G25910	1552.77	2287.33	2213.87	1767.42	1301.01	1129.36	752.904	1655.57	1389.41	339.951	1016.13	785.985	331.291	452.002	335.376	121.8	229.665	223.624	1	0.693394	0.627338	0.353828	0.184783	0.0949938
AT2G25920	336.497	563.998	546.39	468.572	259.879	189.381	126.702	204.473	301.162	76.0537	78.3394	72.5416	37.625	66.289	35.6533	21.1426	67.0556	0	1	0.63435	0.437034	0.156844	0.0964606	0.0609573
AT2G25930	3214.58	4061.57	4996.78	2741.56	1664.19	1849.93	1122.45	1624.24	2531.24	690.897	400.063	920.504	324.595	335.91	432.933	152.594	244.194	179.648	1	0.509714	0.430047	0.163894	0.0890936	0.0469681
AT2G25940	101.513	105.75	76.4379	55.4888	54.8812	39.262	17.0561	26.3836	59.1239	0	56.2826	13.3815	8.29025	14.4256	12.9292	5.51545	6.70556	3.74267	1	0.527429	0.361521	0.245555	0.125643	0.0562694
AT2G25950	415.451	763.747	775.703	647.369	472.947	401.858	252.592	272.081	554.287	37.5687	137.664	161.986	49.1038	80.0277	67.3887	29.4157	57.8354	42.105	1	0.778644	0.551925	0.172499	0.100527	0.0661701
AT2G25964	310.178	187.999	300.09	269.223	92.0067	106.238	82.0316	32.9795	142.267	16.4936	43.3528	67.6116	25.1896	10.9909	34.0862	4.59621	14.5287	17.7777	1	0.585603	0.322295	0.159668	0.088024	0.0462283
AT2G25970	4427.09	6454.65	7649.45	5684.52	2886.1	3505.86	1998	2455.32	4109.11	882.406	668.547	1074.04	381.67	378.844	409.426	186.606	320.19	233.917	1	0.651684	0.462055	0.141653	0.0631335	0.0399711
AT2G25980	776.386	82.2497	724.745	565.163	8.07076	535.81	348.431	24.7346	500.706	93.4635	11.4086	118.32	28.0593	3.0912	46.2318	0.459621	0.838194	0	1	0.700428	0.551902	0.140959	0.0488716	0.000819648
AT2G26000	274.461	477.832	376.528	213.734	108.148	173.215	60.1023	90.6936	97.924	0.916309	54.7615	23.9458	23.2765	39.8421	10.1867	22.0618	15.0875	31.8127	1	0.438597	0.220336	0.070537	0.0649397	0.0610921
AT2G26030	971.893	842.081	1231.5	846.717	330.901	334.882	229.039	258.889	308.553	113.622	54.7615	95.0788	36.3495	54.6112	52.1087	15.6271	27.9398	86.0813	1	0.496639	0.261529	0.0865096	0.0469777	0.0425708
AT2G26060	1408.02	1715.49	2369.58	1687.27	755.423	545.049	644.882	562.3	1313.66	214.416	150.594	266.221	111.918	69.3802	157.11	32.1735	67.3349	62.6897	1	0.543909	0.458911	0.114914	0.0616062	0.0295276
AT2G26070	206.786	258.499	311.414	244.562	146.888	110.857	60.9145	56.0651	123.791	12.8283	23.5779	40.8487	14.3485	15.7995	24.6831	5.05583	14.5287	16.842	1	0.64672	0.309992	0.0994657	0.070595	0.0468992
AT2G26080	45103.7	30659.6	69190.5	30529.1	15063.3	16912.7	14846.1	15101.3	31036.4	8344.83	2607.26	13023	4794.95	1898	6071.25	1609.59	1388.05	1552.27	1	0.431207	0.420712	0.165398	0.0880571	0.0313887
AT2G26100	516.964	740.248	818.169	805.615	393.853	457.287	289.141	319.901	511.791	29.3219	129.298	106.347	36.6684	60.7936	26.6421	19.7637	43.5861	37.4267	1	0.798289	0.540062	0.127672	0.0597982	0.0485581
AT2G26140	6002.42	9043.55	9931.27	8580.21	4724.62	4653.7	2672.93	4209.83	4975.65	707.391	1159.88	1436.04	379.438	512.109	611.592	192.581	429.156	643.739	1	0.718996	0.474768	0.132253	0.0601803	0.0506651
AT2G26170	686.152	1206.33	1064.47	943.309	656.96	381.072	381.731	539.214	618.953	96.2125	121.692	209.173	49.1038	59.4197	80.7097	42.2851	93.5984	29.0057	1	0.670062	0.520773	0.144432	0.0639961	0.0557632
AT2G26180	165.429	93.9997	201.003	137.694	37.1255	57.7382	14.6195	29.6815	55.4287	8.24678	9.12692	7.04288	15.3051	5.83893	21.1569	5.05583	11.4553	9.35667	1	0.505087	0.2166	0.0530298	0.0918723	0.0561817
AT2G26190	6019.34	7617.89	13311.5	1021.4	1660.96	616.644	439.397	1362.05	907.183	73.3047	351.386	318.338	148.268	156.964	149.666	95.6011	157.86	237.659	1	0.122418	0.10051	0.0275719	0.0168801	0.0182242
AT2G26200	825.263	1084.91	1172.05	787.118	385.782	383.382	272.897	344.636	511.791	22.9077	100.396	147.9	60.2637	21.6384	38.0041	25.7388	60.0706	35.5553	1	0.504922	0.366399	0.0879898	0.0389025	0.0393757
AT2G26210	1793.4	1022.25	2816.88	1268.02	516.529	873.002	507.621	605.173	988.478	256.567	157.439	428.911	175.052	44.3072	155.151	51.0179	69.5701	144.093	1	0.471823	0.373061	0.149652	0.0664906	0.0469915
AT2G26230	998.211	1758.58	1225.84	1313.23	934.594	681.311	352.492	783.263	722.42	79.7189	192.426	142.97	63.7711	109.222	64.6462	29.4157	42.7479	129.122	1	0.735479	0.46657	0.104232	0.0596691	0.0505409
AT2G26240	547.042	767.664	625.659	538.446	319.602	321.024	224.978	377.615	408.325	78.8026	214.483	125.363	98.8452	83.4624	97.9487	36.7697	101.142	129.122	1	0.607655	0.520993	0.215758	0.144435	0.13762
AT2G26250	11211.5	17997	17572.2	16330.1	4940.92	7570.63	6252.27	6251.26	8809.46	1093.16	1625.35	2133.29	735.281	794.095	1074.69	260.145	746.552	318.127	1	0.616528	0.455593	0.103713	0.0556653	0.0283198
AT2G26260	432.37	575.748	475.614	624.762	272.792	274.834	208.734	262.187	330.724	50.397	52.4798	90.8531	37.3061	49.8026	35.2615	2.2981	52.5268	0.935667	1	0.790162	0.54029	0.130569	0.0824747	0.0375813
AT2G26270	204.906	148.833	260.455	102.757	41.968	60.0477	61.7267	26.3836	134.876	31.1545	14.4509	44.3701	18.4936	21.6384	23.8995	12.4098	8.10255	0	1	0.333401	0.363056	0.146494	0.104253	0.0333971
AT2G26280	4714.71	5479.4	6749.19	3150.53	1943.44	1886.88	1280.83	1942.49	2793.6	569.028	523.277	895.854	337.03	283.703	349.481	164.085	282.751	232.045	1	0.412013	0.355121	0.117342	0.0572625	0.0400678
AT2G26290	39.4773	129.25	31.1414	71.9299	38.7397	23.0953	4.87316	74.2038	29.562	0	28.1413	1.40858	13.0731	0.343467	0	0	34.6454	3.74267	1	0.669265	0.543553	0.147847	0.067127	0.192067
AT2G26300	4797.43	8146.64	8595.02	3779.4	3328.38	2240.24	1382.35	3133.05	2915.55	484.728	867.818	1076.15	264.969	318.737	356.925	82.2721	257.326	466.898	1	0.434003	0.344998	0.112758	0.0436709	0.0374433
AT2G26310	60.1558	66.5831	76.4379	39.0476	46.8104	66.9763	23.5536	34.6285	60.9715	0	13.6904	19.7201	2.8697	0	7.8359	2.75773	0	14.9707	1	0.752223	0.586453	0.16444	0.052691	0.087256
AT2G26330	1451.26	2040.58	3216.05	1489.98	1054.04	1378.79	583.967	1022.36	1557.55	156.689	196.229	428.911	108.092	164.52	153.975	44.5832	84.6576	38.3623	1	0.584805	0.471665	0.116554	0.0635949	0.024986
AT2G26340	1926.87	2267.74	2610.21	1987.32	1291.32	963.073	834.123	1789.14	1697.96	456.322	555.981	795.141	309.609	269.278	340.078	182.929	247.826	432.278	1	0.62334	0.635024	0.265612	0.135046	0.126827
AT2G26350	746.308	724.581	928.579	591.88	295.39	357.977	222.541	189.632	447.125	139.279	44.1134	95.7831	73.3368	33.3163	57.5938	15.1675	34.6454	29.9413	1	0.518968	0.35812	0.116349	0.0684514	0.0332383
AT2G26355	1315.91	603.165	1491.95	1274.19	269.563	512.715	539.297	410.595	984.783	161.27	228.933	488.776	249.026	108.192	390.62	67.1047	46.3801	79.5317	1	0.602887	0.567182	0.257688	0.219241	0.056586
AT2G26370	93.9935	11.75	147.214	145.915	8.07076	124.715	47.9194	1.64897	118.248	27.4893	0.760576	38.7358	24.233	3.77813	4.30974	0	0	0.935667	1	1.10177	0.663417	0.26481	0.127772	0.00369891
AT2G26410	3.75974	15.6666	19.8172	14.386	4.84246	4.61906	6.49755	0	16.6286	0	0	2.11286	0	3.0912	0	0.459621	0	0	1	0.607678	0.589297	0.0538397	0.0787695	0.011712
AT2G26430	3043.51	2322.58	4617.42	2157.9	803.848	1187.1	928.338	822.838	1437.45	737.629	404.627	907.827	346.596	243.518	358.492	105.713	85.2164	182.455	1	0.41557	0.31939	0.205347	0.0950174	0.0374001
AT2G26440	1041.45	5506.82	2443.18	3664.31	2393.79	1766.79	937.272	2028.24	1247.15	157.605	287.498	134.519	33.7987	91.3621	49.758	35.8504	150.316	244.209	1	0.870259	0.468518	0.0644637	0.0194539	0.047865
AT2G26460	695.552	983.08	1143.74	583.66	332.515	586.62	195.739	328.146	413.867	22.9077	117.889	151.422	38.5815	39.8421	33.3026	22.5214	36.3218	54.2687	1	0.532459	0.332257	0.103537	0.039586	0.0400769
AT2G26470	268.821	450.415	458.628	215.79	184.013	233.262	158.378	257.24	247.581	20.1588	36.5077	37.3272	19.769	35.3771	27.0338	12.4098	16.4845	43.0407	1	0.537469	0.563052	0.0798001	0.0697703	0.0610723
AT2G26480	26.3182	39.1665	39.6345	4.11028	3.2283	0	0	42.8733	18.4762	0	5.32403	0.704288	0	6.1824	1.56718	0	2.23519	0	1	0.069812	0.583619	0.0573475	0.0737218	0.0212633
AT2G26500	38388.8	23296.3	51887.2	39134	12711.4	23665.7	16282.9	15625.7	36104.4	7508.24	7970.08	20634.9	8664.9	3928.57	9517.87	3673.29	3226.77	3805.36	1	0.664873	0.598852	0.317976	0.19469	0.0942608
AT2G26510	1084.68	1782.08	1571.22	1253.63	882.941	939.978	416.655	695.867	1003.26	212.584	177.214	247.205	74.2934	107.505	125.374	48.2602	98.0687	31.8127	1	0.693232	0.476744	0.143534	0.0692144	0.0401402
AT2G26530	5741.12	4621.65	8965.88	1319.4	2230.76	618.953	324.065	1205.4	809.259	69.6395	535.446	267.629	130.731	138.074	85.8031	84.1106	328.572	329.355	1	0.215696	0.120998	0.0451513	0.0183462	0.0383905
AT2G26540	571.48	1128	934.241	772.732	739.282	512.715	352.492	901.989	615.258	173.182	243.384	234.528	89.5984	66.289	136.345	37.2293	64.2616	25.263	1	0.768772	0.709924	0.247215	0.110958	0.0481273
AT2G26550	441.769	1151.5	854.972	462.406	498.773	279.453	248.531	427.084	436.039	64.1416	100.396	226.781	56.7563	44.3072	85.4113	13.7886	69.2907	28.07	1	0.506745	0.454063	0.159837	0.0761669	0.0453997
AT2G26560	1456.9	14899	4671.21	632.983	6059.53	316.405	112.083	8152.53	332.572	69.6395	2021.61	152.126	41.7701	574.963	94.4226	93.303	594.839	1273.44	1	0.333328	0.408863	0.10669	0.033821	0.0932886
AT2G26570	943.694	2420.49	1466.48	604.211	553.654	491.929	174.622	864.062	539.506	208.918	279.132	291.575	137.427	163.49	162.203	68.9431	201.446	38.3623	1	0.341526	0.326703	0.161391	0.0958709	0.0639149
AT2G26580	144.75	442.582	421.824	258.948	219.525	346.429	116.956	143.461	303.01	10.0794	22.0567	66.203	31.5667	20.608	54.4595	8.27318	15.6463	0	1	0.817417	0.558315	0.0974469	0.105667	0.0237025
AT2G26590	1236.95	1680.24	1707.11	1360.5	881.327	854.525	466.199	845.924	1021.74	149.358	150.594	297.914	97.8887	113.344	131.643	46.4217	99.4657	28.07	1	0.669582	0.504693	0.129288	0.0741463	0.037618
AT2G26600	1351.63	1041.83	2315.79	715.188	539.127	316.405	207.922	415.541	504.401	81.5515	102.678	102.826	30.2913	49.1157	41.9221	16.0867	55.6002	26.1987	1	0.33354	0.2395	0.0609557	0.025764	0.0207859
AT2G26640	1193.72	1088.83	2083.64	957.695	498.773	681.311	263.963	281.975	709.487	29.3219	95.072	150.013	28.0593	69.0368	35.6533	16.0867	30.175	39.298	1	0.489621	0.287533	0.0628482	0.030404	0.019596
AT2G26650	2979.59	4433.65	4580.61	2579.2	1158.96	1318.74	938.896	1289.5	1561.24	188.76	352.907	344.397	139.659	152.843	97.5569	43.664	135.787	92.631	1	0.421624	0.315965	0.0738765	0.0325215	0.0226851
AT2G26660	300.779	654.081	478.445	598.046	221.139	323.334	103.961	123.673	386.153	32.0708	60.0855	51.413	10.2034	32.2859	9.01128	9.19242	35.763	63.6253	1	0.797121	0.428232	0.100167	0.0359313	0.0757555
AT2G26670	3953.37	6728.81	7536.21	3551.28	3597.95	2697.53	1688.55	4196.64	3965	753.206	1317.32	1800.16	376.25	370.257	570.062	146.159	184.123	255.437	1	0.540484	0.540673	0.21246	0.0722659	0.0321499
AT2G26680	535.763	1116.25	1027.67	1364.61	745.738	852.216	298.075	623.312	705.792	93.4635	76.8182	100.009	25.1896	44.3072	61.5118	14.7079	42.1891	51.4617	1	1.10557	0.60723	0.100867	0.0488897	0.0404372
AT2G26690	2203.21	2150.24	4464.54	4776.14	2684.34	2843.03	1340.93	2341.54	3074.44	644.165	498.938	809.931	165.486	406.321	202.166	62.0488	171.271	116.023	1	1.16846	0.766265	0.221483	0.0877721	0.039617
AT2G26695	46.9967	148.833	39.6345	6.16542	37.1255	25.4048	3.24878	42.8733	22.1715	0	1.52115	4.93001	4.46398	15.456	1.56718	0	11.7347	0	1	0.291746	0.290038	0.0273977	0.0912545	0.0498366
AT2G26700	77.0746	172.333	169.862	94.5364	12.9132	64.6668	25.178	26.3836	84.9906	0.916309	0	16.1986	13.3919	5.83893	13.321	0	17.0433	0	1	0.410515	0.325691	0.0408208	0.0776396	0.04065
AT2G26710	319.578	219.333	407.669	213.734	117.833	138.572	131.575	36.2774	297.467	14.6609	50.198	59.8644	6.69597	23.6992	5.48513	7.81356	7.26435	0.935667	1	0.496672	0.491581	0.131762	0.0379052	0.0169173
AT2G26730	885.419	1691.99	1480.63	1541.35	826.446	1240.22	651.379	709.059	1481.79	179.597	200.792	240.866	62.8146	143.912	104.609	21.6022	86.8928	14.035	1	0.889102	0.700394	0.153092	0.0767208	0.0301944
AT2G26740	3447.68	2898.32	4351.3	2490.83	1664.19	1369.55	970.572	1578.07	1705.36	365.607	339.978	688.089	311.522	251.074	204.517	103.415	132.714	65.4967	1	0.516445	0.39767	0.130283	0.0717109	0.0281964
AT2G26760	24.4383	43.0832	42.4655	18.4963	12.9132	0	6.49755	31.3305	24.0191	27.4893	15.9721	0.704288	0	3.77813	0.391795	0	2.23519	0	1	0.285574	0.562313	0.401553	0.0379129	0.0203223
AT2G26770	1714.44	2600.66	2924.46	1787.97	1013.69	951.525	640.821	1111.41	1191.72	314.294	311.076	417.643	155.283	125.709	235.861	53.7756	147.802	162.806	1	0.518427	0.406647	0.144071	0.0713928	0.0503323
AT2G26780	2567.9	3368.32	4362.62	2517.55	1575.41	1757.55	1081.84	1358.75	1932.61	308.796	336.935	551.457	148.906	267.56	235.469	66.645	122.656	146.9	1	0.568074	0.424631	0.116245	0.0633017	0.0326445
AT2G26790	274.461	176.249	351.048	215.79	124.29	90.0716	78.7828	141.812	168.134	0	27.3807	72.5416	6.05826	27.8208	26.2503	10.1117	12.5729	0	1	0.536509	0.484844	0.124629	0.0749968	0.0282935
AT2G26800	2374.28	3062.82	3694.5	1804.41	1063.73	1152.45	551.48	882.201	1278.55	215.333	308.033	435.954	159.109	161.429	180.617	67.5643	146.405	89.824	1	0.440295	0.297017	0.105055	0.0548815	0.0332683
AT2G26810	163.549	191.916	169.862	172.632	38.7397	48.5001	54.417	3.29795	96.0764	10.9957	40.3105	5.6343	9.88452	0	1.95897	5.51545	9.77893	22.456	1	0.494685	0.292754	0.108391	0.022545	0.0718608
AT2G26820	1.87987	101.833	42.4655	4.11028	25.8264	30.0239	8.12194	37.9264	9.23811	0.916309	32.7048	1.40858	8.92796	0	6.66051	1.37886	8.94074	0	1	0.410188	0.378212	0.239636	0.10664	0.070596
AT2G26830	688.032	904.747	1160.72	970.026	435.821	438.81	416.655	679.377	666.992	69.6395	159.721	138.04	71.7425	79.3408	78.7508	22.0618	69.8495	55.2043	1	0.669931	0.640284	0.13343	0.0834697	0.0534285
AT2G26840	110.912	97.9163	118.903	137.694	85.5501	115.476	72.2853	21.4367	145.962	25.6567	15.2115	52.8216	8.6091	11.3344	33.6944	9.65204	21.7931	0	1	1.03353	0.731342	0.285873	0.163664	0.0959476
AT2G26860	285.74	199.749	382.19	308.271	132.36	191.691	116.144	220.963	190.305	68.7232	78.3394	59.1602	14.6674	11.6779	39.5713	9.65204	24.8664	10.2923	1	0.728751	0.607841	0.237672	0.0759688	0.0516444
AT2G26870	78.9545	352.499	130.228	82.2056	90.3925	55.4287	55.2292	112.13	75.7525	0	57.0432	9.86003	5.42055	26.7904	11.7538	10.1117	40.2333	0	1	0.405972	0.432829	0.119113	0.0782736	0.0896327
AT2G26890	4712.83	7414.23	8439.31	6697.7	4271.05	3716.03	2253.84	3701.95	4511.89	591.936	495.896	1062.77	275.491	308.776	305.208	86.4087	211.784	229.238	1	0.714019	0.508971	0.104569	0.043249	0.0256453
AT2G26900	3818.01	6207.9	6432.11	4823.41	3781.96	3124.79	2406.53	4411.01	4944.24	897.983	1085.34	1524.08	325.552	338.658	494.445	177.873	375.511	461.284	1	0.712732	0.714653	0.213112	0.0704006	0.0616519
AT2G26910	6929.2	10167.6	13665.4	7340.96	4634.23	5000.13	3250.4	4597.34	7287.02	859.498	1022.98	2317.81	666.727	631.978	864.3	158.569	282.751	319.062	1	0.551823	0.491992	0.13654	0.0703137	0.024718
AT2G26920	1156.12	1597.99	1460.81	1068.67	731.211	759.835	389.041	618.365	755.677	177.764	187.102	276.081	117.02	113	74.8328	54.2353	115.391	96.3737	1	0.607298	0.418295	0.152066	0.0723271	0.0631091
AT2G26930	686.152	1335.58	1407.02	949.474	953.964	644.358	364.675	961.352	892.402	164.936	362.034	357.778	81.3082	91.3621	143.789	45.5025	96.3924	100.116	1	0.743067	0.647007	0.258038	0.0922956	0.0705828
AT2G26970	156.029	583.581	410.5	162.356	140.431	136.262	94.2145	102.236	158.896	35.7361	74.5365	69.7245	21.3633	46.7114	36.0451	3.67697	30.7338	29.0057	1	0.381745	0.308967	0.156504	0.0905303	0.0551394
AT2G26975	501.925	865.58	747.393	287.719	313.146	168.596	149.444	255.591	345.505	125.534	55.5221	176.776	84.4967	91.3621	77.9672	33.5523	158.139	36.491	1	0.363829	0.354882	0.169196	0.120018	0.107893
AT2G26980	3571.75	6740.56	5981.97	3351.93	2290.48	2838.41	1026.61	2148.61	3054.12	613.011	873.142	1209.97	457.877	476.732	487.785	143.402	393.951	409.822	1	0.520478	0.382302	0.165464	0.087294	0.0581293
AT2G26990	1344.11	1876.08	2066.65	1261.86	891.012	736.739	389.041	590.333	862.84	208.002	337.696	385.95	132.325	141.508	149.274	82.2721	90.8044	53.333	1	0.546566	0.348453	0.17622	0.0800303	0.0428251
AT2G27000	253.782	117.5	390.683	176.742	38.7397	106.238	135.636	26.3836	97.924	37.5687	3.04231	52.1173	15.9428	5.83893	14.1046	3.67697	2.51458	0	1	0.422224	0.34115	0.121696	0.0470971	0.00812577
AT2G27010	242.503	43.0832	82.1	94.5364	9.68491	87.7621	40.6097	8.24487	38.8001	0	25.099	14.0858	5.10169	0	11.3621	5.05583	0	0	1	0.522139	0.238395	0.106571	0.0447766	0.0137504
AT2G27020	1547.13	3474.07	2154.42	2145.57	1861.12	1196.34	1006.31	2689.48	2115.53	403.176	665.504	578.22	170.588	345.184	162.987	98.3589	217.092	430.407	1	0.725097	0.809869	0.229513	0.0945923	0.103943
AT2G27030	1265.15	3121.57	2310.12	1718.1	1194.47	1304.88	651.379	1314.23	1389.41	125.534	390.936	325.381	117.02	100.979	151.625	80.4337	114.274	304.092	1	0.629767	0.500985	0.125709	0.0551937	0.0744827
AT2G27040	857.22	1276.83	1806.2	711.078	435.821	695.168	417.468	501.288	1008.8	144.777	126.256	276.785	72.6991	104.414	54.4595	23.9003	120.979	86.0813	1	0.4675	0.489197	0.139031	0.058771	0.0586158
AT2G27050	2849.88	3763.9	4875.04	1415.99	858.729	1027.74	441.833	804.699	818.497	210.751	259.357	331.015	94.7001	162.803	139.479	61.5892	160.933	80.4673	1	0.28745	0.179742	0.0697306	0.0345538	0.0263726
AT2G27060	656.074	1386.5	1132.41	1142.66	760.266	579.691	366.299	646.398	674.382	66.8906	168.087	268.334	74.2934	164.52	96.7733	42.7447	107.289	25.263	1	0.78193	0.531366	0.158524	0.105697	0.0552118
AT2G27080	23015.2	15337.6	23704.2	2102.41	1247.74	1210.19	737.472	1098.22	1666.56	88.882	218.285	458.491	210.126	212.949	107.352	112.607	256.487	159.063	1	0.0734862	0.0564358	0.012338	0.0085474	0.00851084
AT2G27090	986.931	1249.41	1367.39	795.339	389.011	524.263	248.531	339.689	378.763	54.0622	159.721	212.695	84.1779	49.4592	105.393	40.4466	69.2907	43.0407	1	0.474123	0.268328	0.118343	0.0663284	0.0423944
AT2G27100	2505.87	3376.16	4068.2	2895.69	1286.48	1884.57	818.691	1213.64	1540.92	114.539	439.613	435.25	180.791	165.894	237.428	91.4646	142.214	84.21	1	0.60971	0.359113	0.0994352	0.0587036	0.0319479
AT2G27110	1332.83	1852.58	2140.26	1286.52	768.336	792.168	376.858	539.214	763.068	100.794	152.115	211.991	125.31	68.6933	101.867	39.987	44.9831	91.6953	1	0.534585	0.315292	0.0872942	0.0555555	0.0331725
AT2G27130	77.0746	54.8332	73.6069	92.4813	82.3218	64.6668	43.8585	79.1507	60.9715	2.74893	27.3807	3.52144	5.42055	10.6475	16.0636	0	20.9549	0	1	1.16522	0.895219	0.163741	0.156347	0.101963
AT2G27150	2191.93	7437.73	4507.01	2418.9	1990.25	1826.84	798.387	1817.17	1808.82	240.073	436.571	426.798	152.094	201.271	176.699	63.4277	196.976	273.215	1	0.441122	0.312972	0.0780554	0.0374958	0.0377471
AT2G27170	1503.9	3419.24	2516.79	1732.48	1480.18	1337.22	616.455	1281.25	1138.14	165.852	309.555	362.004	192.908	258.287	166.121	45.5025	134.39	174.97	1	0.611549	0.408048	0.112556	0.0829734	0.0476971
AT2G27180	33.8377	50.9165	22.6483	10.2757	25.8264	4.61906	1.62439	11.5428	5.54287	0	0	7.74716	1.27542	0	1.95897	5.05583	1.95579	0	1	0.379146	0.174205	0.0721321	0.0301147	0.0652836
AT2G27190	1090.32	1535.33	1984.55	1041.96	811.919	706.716	662.75	916.829	1115.96	179.597	298.146	245.796	64.7277	129.83	85.0195	29.8754	86.8928	85.1457	1	0.555417	0.58469	0.156943	0.0606432	0.0437971
AT2G27200	473.727	673.664	651.138	620.652	284.091	237.881	112.895	197.877	349.201	21.9914	63.1278	87.3317	30.929	17.1733	49.758	12.8694	64.2616	6.54967	1	0.63531	0.366951	0.0958844	0.0544113	0.0465272
AT2G27210	3267.21	5448.07	5780.97	4182.21	2030.6	2233.31	1271.9	1825.41	2361.26	365.607	479.924	713.443	203.111	221.879	211.177	65.2662	154.228	286.314	1	0.582642	0.376551	0.107543	0.043885	0.0348923
AT2G27230	1575.33	2412.66	2321.45	2085.97	1446.28	1367.24	876.357	1254.87	1552	236.408	368.119	510.608	140.934	145.63	154.367	85.9491	170.433	111.344	1	0.776533	0.583765	0.176741	0.0698844	0.0582819
AT2G27260	1763.32	1597.99	2324.28	688.472	366.413	491.929	164.875	277.028	530.268	174.099	85.9451	172.55	25.8273	50.4896	56.8103	16.0867	50.5711	67.368	1	0.272059	0.170988	0.0760861	0.0234148	0.0235729
AT2G27285	285.74	450.415	362.372	267.168	177.557	113.167	56.0414	209.42	138.572	38.485	58.5644	57.7516	33.4798	41.216	20.3733	44.5832	22.0725	65.4967	1	0.507854	0.367795	0.140917	0.0865423	0.1203
AT2G27290	1567.81	2083.66	2567.75	1703.71	1134.75	1355.69	710.67	1454.39	2200.52	461.82	381.809	835.989	166.443	125.022	298.548	55.6141	114.833	183.391	1	0.674386	0.70195	0.270069	0.0948692	0.0568942
AT2G27310	359.055	677.581	795.521	258.948	306.689	180.143	86.9047	333.093	232.8	52.2296	104.96	83.1059	23.2765	50.833	29.7764	15.6271	53.9238	87.9527	1	0.40705	0.3563	0.131154	0.0567014	0.0859662
AT2G27330	195.506	266.332	283.103	349.374	177.557	214.786	89.3413	244.048	284.534	61.3927	38.7894	90.1488	15.3051	25.76	5.87692	7.81356	25.984	24.3273	1	0.99567	0.829491	0.255498	0.0630143	0.0780261
AT2G27340	338.377	411.249	498.262	421.304	253.422	221.715	149.444	184.685	325.182	28.4056	20.5356	77.4716	10.5222	17.1733	54.8513	6.89431	18.9991	40.2337	1	0.718366	0.528341	0.101301	0.0661493	0.0529912
AT2G27350	1827.23	2968.82	2638.52	1921.56	1191.24	1064.69	684.679	1208.7	1202.8	332.62	395.5	321.859	113.513	188.563	135.169	64.3469	154.507	228.303	1	0.5619	0.416457	0.141229	0.0588123	0.0601455
AT2G27360	432.37	861.664	656.8	472.682	359.956	184.762	219.292	366.072	461.906	127.367	142.988	144.379	42.0889	77.28	70.9149	14.2482	71.2465	55.2043	1	0.521521	0.536832	0.212593	0.0975397	0.0721225
AT2G27370	84.5941	74.4164	67.9448	14.386	20.984	11.5476	12.1829	34.6285	29.562	12.8283	0.760576	26.7629	10.8411	16.1429	6.66051	2.2981	0.558796	0	1	0.206726	0.336512	0.177796	0.148243	0.0125879
AT2G27380	127.831	54.8332	101.917	178.797	32.283	69.2858	96.6511	39.5754	92.3811	124.618	0	14.0858	25.1896	0	5.87692	1.37886	4.19097	5.614	1	0.985187	0.803311	0.487396	0.109166	0.0392992
AT2G27385	1605.41	1550.99	4246.55	776.843	506.844	595.858	412.594	435.329	1703.51	209.835	270.005	784.576	123.078	231.496	214.704	57.9122	174.624	0.935667	1	0.253891	0.34465	0.170799	0.0768988	0.0315376
AT2G27389	669.234	1938.74	1353.23	191.128	677.944	103.929	69.8487	705.761	229.105	0	422.88	78.1759	60.9014	151.469	33.6944	25.7388	106.73	96.3737	1	0.245632	0.253638	0.126491	0.0621185	0.0577708
AT2G27390	612.837	1750.74	1265.47	182.907	614.992	69.2858	65.7877	679.377	201.391	0	391.697	76.0631	48.4661	127.083	28.601	25.7388	105.333	96.3737	1	0.238956	0.260827	0.128893	0.0562542	0.0626735
AT2G27400	46.9967	144.916	50.9586	67.8196	38.7397	34.6429	52.7926	32.9795	79.4478	17.4099	16.7327	10.5643	10.5222	16.8299	20.3733	7.81356	13.4111	27.1343	1	0.581386	0.680277	0.184076	0.196505	0.199113
AT2G27402	7.51948	180.166	42.4655	2.05514	62.9519	34.6429	2.43658	105.534	18.4762	0	86.7057	5.6343	0	13.3952	8.61949	1.83848	10.6171	0	1	0.432976	0.549409	0.401215	0.0956532	0.0541193
AT2G27420	13.1591	23.4999	28.3103	10.2757	11.2991	0	3.24878	42.8733	11.0857	0	8.36634	14.0858	2.8697	4.80853	20.3733	0	10.3377	0	1	0.332076	0.880536	0.34558	0.431766	0.159117
AT2G27430	35.7175	109.666	33.9724	24.6617	6.45661	27.7143	14.6195	0	57.2763	4.58155	0	2.11286	5.42055	21.6384	3.52615	0	0	0.935667	1	0.328021	0.400855	0.0373246	0.170527	0.00521681
AT2G27450	924.896	1621.49	1064.47	976.191	787.706	572.763	376.046	1116.36	692.858	91.6309	496.656	330.311	156.239	265.843	218.622	61.5892	136.626	92.631	1	0.64712	0.605191	0.254399	0.177438	0.0805476
AT2G27460	812.104	1280.75	1486.29	1409.83	915.224	630.501	415.031	521.076	646.668	98.9614	95.8326	173.255	65.3654	109.222	59.161	50.5583	74.3199	90.7597	1	0.825771	0.442222	0.102832	0.0653086	0.0602485
AT2G27470	142.87	172.333	138.721	137.694	104.92	73.9049	56.0414	169.844	94.2287	16.4936	75.2971	33.8058	30.929	29.5381	16.8472	20.2233	40.7921	43.0407	1	0.697296	0.705217	0.276691	0.170324	0.229237
AT2G27480	71.435	176.249	107.579	88.371	69.4085	30.0239	33.2999	42.8733	51.7334	0	14.4509	19.0158	11.1599	34.6901	16.4554	11.9501	7.54375	0	1	0.528631	0.360033	0.0942024	0.175378	0.0548716
AT2G27490	392.893	520.915	577.531	310.326	175.943	129.334	103.149	267.134	169.981	47.6481	50.9586	98.6003	19.4502	22.6688	23.5077	11.9501	22.0725	21.5203	1	0.412785	0.362268	0.132235	0.0440052	0.0372437
AT2G27500	9389.95	10625.9	11995.1	2525.77	1949.9	1364.93	854.428	1416.47	1666.56	276.725	495.135	541.597	207.575	174.481	222.931	109.849	276.604	282.571	1	0.182456	0.123003	0.0410315	0.0188994	0.0208999
AT2G27510	1127.92	2138.49	1126.75	1670.83	1292.94	789.859	599.399	1235.08	1204.65	177.764	444.177	332.424	102.99	110.253	148.49	79.0548	158.139	226.431	1	0.854423	0.691786	0.217238	0.08234	0.105533
AT2G27530	3692.06	7234.06	6879.41	5127.57	3715.78	3106.31	2370.79	3418.32	5413.53	479.23	1304.39	1354.34	476.051	496.309	780.064	316.219	563.825	516.488	1	0.671121	0.629167	0.176235	0.0984202	0.0784325
AT2G27550	26.3182	74.4164	31.1414	18.4963	8.07076	13.8572	14.6195	21.4367	29.562	0	18.2538	0	0.318856	6.1824	0	0	10.3377	0	1	0.306532	0.497574	0.138417	0.0492982	0.0783898
AT2G27580	763.227	1057.5	1174.88	1574.24	1107.31	697.477	398.787	552.406	580.153	137.446	156.679	233.119	100.44	76.593	95.9897	33.5523	32.1308	29.9413	1	1.12799	0.511198	0.176006	0.091141	0.0319216
AT2G27590	396.652	528.748	636.983	482.958	109.762	244.81	255.029	214.367	474.839	92.5472	75.2971	116.207	61.2203	24.0427	53.2841	7.81356	34.9248	14.035	1	0.536059	0.604355	0.181807	0.0886767	0.0363376
AT2G27600	4846.3	8522.64	8292.1	6169.53	4621.32	3852.29	1901.35	3975.68	4116.5	892.485	1025.26	1175.46	438.426	422.807	516.777	174.196	347.012	359.296	1	0.676013	0.461359	0.1428	0.063617	0.0406492
AT2G27610	80.8344	195.833	113.241	102.757	46.8104	53.1191	9.74633	54.4161	44.3429	16.4936	33.4654	27.4672	0.637711	8.2432	19.9815	17.4656	9.49954	0	1	0.519831	0.278284	0.198575	0.0740237	0.0691576
AT2G27630	33.8377	50.9165	33.9724	24.6617	17.7557	9.23811	4.06097	4.94692	3.69524	0	0.760576	3.52144	0	0	1.56718	0.459621	0	7.48533	1	0.435079	0.106995	0.0360662	0.0131999	0.0669181
AT2G27660	4459.05	7057.81	8563.88	2601.81	1638.36	1023.12	1243.47	2016.7	1879.03	183.262	360.513	390.88	157.515	96.8576	163.77	53.7756	184.682	276.022	1	0.262106	0.255927	0.0465448	0.0208231	0.0256205
AT2G27680	2609.26	5068.15	5497.87	3407.42	3087.87	2884.6	1554.54	4631.97	3826.43	919.058	1834.51	2017.78	540.141	473.984	630.398	200.854	406.245	294.735	1	0.711931	0.759979	0.362144	0.124819	0.068449
AT2G27690	4784.27	2056.24	2890.49	515.84	277.634	161.667	60.1023	232.505	114.553	6.41416	9.12692	29.5801	0	7.2128	2.74256	0.459621	10.0583	15.9063	1	0.0981545	0.0418416	0.00463685	0.00102306	0.00271548
AT2G27710	3421.36	8620.55	5124.17	4591.18	4416.32	1914.6	2408.97	6988.35	3545.59	1237.93	2158.52	1362.8	579.68	696.55	658.999	287.263	713.024	907.597	1	0.63626	0.753981	0.277247	0.112736	0.111143
AT2G27720	1879.87	3470.16	3088.66	1827.02	1769.11	1521.98	900.723	2504.79	2013.91	448.991	829.789	930.364	316.942	304.998	459.575	157.19	383.334	376.138	1	0.606506	0.642212	0.261788	0.128162	0.108626
AT2G27730	1340.35	3074.57	2120.44	1905.11	1941.83	1140.91	1040.42	2732.35	1659.16	288.637	1099.03	502.861	172.82	380.217	194.33	88.7068	280.236	390.173	1	0.763209	0.83116	0.289277	0.114357	0.116155
AT2G27760	178.588	305.499	308.583	246.617	108.148	73.9049	54.417	77.5018	192.153	19.2425	22.0567	59.1602	18.4936	18.8907	28.2092	0.459621	18.1609	52.3973	1	0.540793	0.408836	0.126736	0.0827502	0.0895933
AT2G27775	236.864	368.165	407.669	445.965	264.721	219.405	204.673	143.461	341.81	122.785	69.973	60.5687	33.4798	26.7904	67.7805	24.8195	27.1016	29.0057	1	0.918429	0.681293	0.250151	0.126445	0.0799121
AT2G27790	99.6331	160.583	99.0862	96.5915	83.9359	36.9524	17.8683	69.2569	96.0764	9.16309	17.4933	23.9458	11.1599	13.3952	2.35077	4.59621	16.2051	0	1	0.605284	0.509882	0.140834	0.0748838	0.0578936
AT2G27800	184.227	195.833	283.103	160.301	124.29	136.262	74.7218	145.11	158.896	0	27.3807	20.4243	6.69597	22.3253	4.30974	0.459621	9.22014	31.8127	1	0.634614	0.571092	0.0720864	0.0502607	0.0625674
AT2G27810	1703.16	2263.83	3323.63	1695.49	1184.79	1050.84	788.64	1418.12	1784.8	208.002	208.398	465.534	88.6419	174.138	124.591	56.993	56.7178	46.7833	1	0.539201	0.547493	0.120968	0.0531327	0.0220138
AT2G27830	992.571	1159.33	1525.93	717.244	727.983	404.167	168.936	354.529	646.668	134.697	171.13	376.09	87.0476	71.441	83.8441	17.4656	118.465	84.21	1	0.502849	0.318159	0.185413	0.0658902	0.0598561
AT2G27840	325.217	552.248	379.359	522.005	177.557	210.167	186.805	311.656	528.42	33.9034	109.523	85.2188	47.1906	53.2373	57.9856	26.1984	48.3359	60.8183	1	0.723832	0.817044	0.181923	0.126043	0.107694
AT2G27860	48051.3	31141.3	67472	47399.7	19702.3	32654.4	17822	22055	42436.2	11141.4	9126.92	22378	8564.14	5036.59	11914.9	3608.48	2340.8	5835.75	1	0.680167	0.561234	0.290774	0.173972	0.0803536
AT2G27880	22.5584	11.75	31.1414	55.4888	6.45661	9.23811	8.12194	0	31.4096	0	15.9721	7.04288	3.82627	6.1824	3.91795	0	12.0141	2.807	1	1.0876	0.603998	0.351643	0.212783	0.22645
AT2G27900	2656.26	4633.4	4801.43	3614.99	2293.71	2415.77	1044.48	1952.39	2305.83	290.47	340.738	454.97	106.817	235.275	173.957	90.5453	95.8336	172.163	1	0.688479	0.438562	0.0898329	0.04268	0.0296534
AT2G27920	78.9545	156.666	118.903	65.7645	51.6529	16.1667	47.9194	80.7997	99.7716	14.6609	25.8596	36.623	6.37711	8.2432	4.30974	5.05583	17.6021	0	1	0.376798	0.6445	0.217597	0.0533957	0.0639108
AT2G27950	2003.94	1707.66	2666.83	1845.52	861.957	1083.17	497.063	733.793	907.183	355.528	300.428	347.918	118.933	116.092	141.046	60.67	86.0546	90.7597	1	0.59429	0.335198	0.157386	0.0589597	0.0372324
AT2G27960	315.818	665.831	503.924	556.943	337.358	291.001	190.053	338.04	524.725	178.68	264.681	265.516	122.441	97.888	139.871	69.4028	134.949	87.9527	1	0.797875	0.708695	0.477174	0.242465	0.196762
AT2G27970	35.7175	46.9998	79.269	10.2757	37.1255	11.5476	21.117	42.8733	18.4762	0	20.5356	1.40858	0.956567	15.1125	14.4964	0	3.35278	0	1	0.363912	0.509096	0.135469	0.188692	0.0206979
AT2G27980	1733.24	2502.74	3080.17	1594.79	758.652	1230.98	535.236	765.124	1006.95	79.7189	248.708	311.295	155.602	92.049	157.893	46.8813	74.8787	84.21	1	0.489932	0.315373	0.0874398	0.0554314	0.0281528
AT2G27990	50.7565	23.4999	39.6345	14.386	1.61415	25.4048	8.12194	6.5959	31.4096	0	9.88749	0.704288	0	1.71733	0	0	2.79398	0	1	0.363549	0.405014	0.0929994	0.0150788	0.0245321
AT2G28000	7449.92	12259.1	12453.7	12711	6869.83	7404.35	5094.89	9402.45	10126.8	3143.86	3284.17	4947.62	1338.24	1029.37	1736.43	571.768	808.578	863.62	1	0.83902	0.765611	0.35369	0.127602	0.0697691
AT2G28050	67.6753	74.4164	147.214	90.4261	98.4633	113.167	46.295	49.4692	57.2763	0	9.12692	30.2844	4.46398	5.83893	7.4441	4.13659	22.6312	0	1	1.04407	0.528993	0.136227	0.0613435	0.0925245
AT2G28060	383.493	575.748	535.065	312.381	203.383	314.096	123.453	153.355	214.324	2.74893	63.1278	51.413	21.6822	24.7296	60.7282	13.329	45.2625	36.491	1	0.555348	0.328669	0.0784911	0.0716988	0.0636298
AT2G28070	1402.38	1989.66	2225.19	1130.33	526.214	630.501	794.326	855.817	1173.24	171.35	225.131	239.458	106.817	113.344	114.796	30.335	94.9954	37.4267	1	0.407147	0.502629	0.113212	0.0596301	0.0289746
AT2G28080	1099.72	802.914	1772.23	427.469	322.83	175.524	116.144	204.473	251.277	66.8906	95.8326	88.0359	27.7404	42.2464	58.3774	12.8694	36.0424	45.8477	1	0.251934	0.155623	0.0682363	0.0349303	0.0257858
AT2G28100	708.711	1241.58	1302.28	690.527	589.166	371.834	227.414	506.235	569.068	65.9743	112.565	169.733	54.2055	91.7056	87.7621	7.81356	29.0574	43.0407	1	0.507761	0.40052	0.107076	0.0718427	0.0245688
AT2G28105	208.666	372.082	325.569	240.451	148.502	85.4525	88.5291	128.62	136.724	21.9914	46.3952	60.5687	9.88452	24.7296	37.2205	5.51545	9.49954	58.0113	1	0.523444	0.390452	0.142285	0.07926	0.0805748
AT2G28110	729.389	928.247	1121.09	1683.16	258.264	812.954	485.692	321.55	1012.5	153.94	182.538	386.654	68.2351	95.8272	119.106	58.3719	65.0998	49.5903	1	0.991237	0.654882	0.260239	0.101906	0.062281
AT2G28120	891.058	2765.16	1613.69	1633.84	505.23	1023.12	444.27	473.256	663.296	110.873	166.566	364.821	75.2499	116.779	148.882	64.3469	118.744	81.403	1	0.600046	0.299972	0.121873	0.0646901	0.0501895
AT2G28130	500.045	591.415	719.083	454.186	179.171	240.191	134.012	194.579	258.667	76.0537	60.0855	122.546	25.5084	21.9819	38.3959	26.1984	33.2484	43.0407	1	0.482478	0.324355	0.142877	0.0474367	0.0566059
AT2G28150	370.334	430.832	481.276	347.319	146.888	293.31	114.519	62.661	264.21	48.5644	28.1413	97.1917	23.9142	33.3163	53.2841	0.919242	48.3359	1.87133	1	0.614076	0.34418	0.135599	0.0861751	0.0398665
AT2G28160	67.6753	19.5833	22.6483	98.6467	3.2283	13.8572	13.8073	0	14.781	0	0	23.9458	7.01482	0	0	3.21735	1.11759	0	1	1.053	0.260114	0.217873	0.0638252	0.0394419
AT2G28190	17452.7	17143.2	26138.9	22411.3	10296.7	12196.6	11839.3	18917	24433	11776.4	7805.79	18729.1	8278.13	2480.86	10956.9	4010.19	778.683	7027.79	1	0.739355	0.908693	0.630796	0.357553	0.194562
AT2G28210	11.2792	74.4164	48.1276	2.05514	37.1255	2.30953	0.812194	141.812	7.39049	0	85.1845	0	0.318856	7.2128	0	0.459621	0.558796	13.0993	1	0.310037	1.12099	0.636545	0.0562806	0.105496
AT2G28230	152.269	297.666	268.948	172.632	104.92	154.738	63.3511	75.8528	134.876	14.6609	20.5356	28.1715	8.29025	23.0123	22.3323	6.89431	25.1458	6.54967	1	0.601335	0.381258	0.0881478	0.0746085	0.0536802
AT2G28240	522.604	869.497	886.114	593.935	264.721	473.453	151.88	298.464	386.153	186.927	73.0153	110.573	73.9745	73.8453	75.6164	30.7946	78.5109	0.935667	1	0.584716	0.367172	0.162634	0.0980751	0.0483893
AT2G28250	86.474	54.8332	96.2552	14.386	16.1415	20.7858	69.0365	39.5754	33.2572	0	33.4654	9.15574	3.50741	8.93013	5.87692	0	24.8664	0	1	0.215999	0.597187	0.17941	0.0770933	0.104673
AT2G28260	60.1558	184.083	181.186	110.978	67.7944	94.6906	30.8634	122.024	110.857	0	11.4086	23.9458	18.8125	7.55626	13.7128	3.67697	21.2343	17.7777	1	0.642799	0.619956	0.0831038	0.0942154	0.100344
AT2G28290	5863.31	6681.81	8640.32	5610.53	2527.76	2933.1	1996.37	1899.62	3418.1	860.414	578.038	1055.02	664.176	394.3	559.091	223.376	262.914	402.337	1	0.522594	0.345241	0.117698	0.0763528	0.0419451
AT2G28305	733.149	626.665	1449.49	561.053	161.415	233.262	168.936	120.375	325.182	7.33047	60.8461	66.203	72.3802	28.8512	76.4	12.4098	36.3218	2.807	1	0.340202	0.218735	0.0478338	0.0632297	0.0183457
AT2G28310	1436.22	1519.66	2145.92	1150.88	537.513	614.334	544.17	664.536	903.487	131.949	182.538	326.789	104.585	118.152	103.042	30.335	63.7028	99.1807	1	0.451355	0.414009	0.125696	0.0638557	0.0378726
AT2G28315	24.4383	50.9165	5.66207	8.22056	16.1415	0	12.9951	49.4692	9.23811	0	19.0144	5.6343	3.50741	1.37387	0	2.75773	16.2051	0	1	0.300704	0.885031	0.304242	0.0602501	0.23406
AT2G28320	1874.23	2349.99	3165.1	1966.77	986.247	1027.74	673.309	775.018	1313.66	164.019	268.483	359.187	110.005	83.1189	196.289	49.6391	116.788	190.876	1	0.538718	0.373781	0.10714	0.0526995	0.048354
AT2G28330	35.7175	66.5831	127.397	96.5915	35.5113	64.6668	36.5487	39.5754	75.7525	0	5.32403	2.11286	6.69597	0	11.7538	0	6.70556	0	1	0.856648	0.661204	0.032377	0.0803223	0.029193
AT2G28350	710.591	1096.66	863.465	591.88	298.618	339.501	296.451	173.142	615.258	25.6567	82.9028	113.39	55.162	41.5594	52.8923	39.987	27.9398	0	1	0.46055	0.406202	0.0831049	0.05602	0.0254339
AT2G28360	968.133	1425.66	1534.42	1245.41	737.668	1034.67	361.426	539.214	676.23	52.2296	57.8038	186.636	39.2192	67.6629	54.0677	26.1984	65.938	127.251	1	0.768224	0.401422	0.0755228	0.0409728	0.055849
AT2G28370	1515.17	1613.66	3026.38	1543.41	810.304	799.097	585.592	925.074	920.116	97.1288	209.158	421.164	124.991	108.879	152.016	37.2293	56.7178	72.982	1	0.512218	0.394914	0.118185	0.0626927	0.02712
AT2G28380	2306.6	3305.66	3722.81	3306.72	1593.17	1970.03	956.764	1137.79	1956.63	234.575	330.851	401.444	135.514	180.32	253.491	98.8185	145.287	82.3387	1	0.735926	0.433975	0.103574	0.0609878	0.0349697
AT2G28390	1569.69	2232.49	2621.54	2094.19	1131.52	1485.03	504.372	737.091	1125.2	158.521	223.609	335.945	79.0762	83.1189	147.707	30.335	108.686	46.7833	1	0.733334	0.368426	0.111785	0.0482433	0.0289247
AT2G28400	1216.28	1163.25	2035.51	209.624	255.036	180.143	38.1731	278.677	256.819	38.485	93.5509	82.4016	23.9142	40.1856	21.1569	28.9561	58.3942	194.619	1	0.146047	0.129935	0.0485698	0.0193105	0.0638656
AT2G28430	133.471	356.415	186.848	219.9	171.1	83.143	91.7779	174.791	136.724	16.4936	50.198	48.5958	31.8856	36.4075	28.2092	12.8694	35.763	24.3273	1	0.700634	0.59594	0.170358	0.1426	0.107811
AT2G28440	60.1558	19.5833	107.579	39.0476	6.45661	18.4762	12.1829	9.89384	31.4096	0	12.9298	15.4943	5.10169	7.55626	3.52615	8.7328	4.47037	0	1	0.34156	0.285537	0.151742	0.0863989	0.0704852
AT2G28450	1458.78	1895.66	2873.5	1594.79	652.118	1016.19	730.162	654.643	1396.8	339.034	250.23	490.184	133.282	142.882	181.793	87.328	80.1873	176.841	1	0.523945	0.446634	0.173324	0.0735326	0.0552922
AT2G28460	229.344	172.333	308.583	170.577	37.1255	94.6906	43.8585	65.959	86.8382	0	9.88749	28.1715	3.82627	2.74773	11.7538	0	8.10255	0	1	0.42575	0.276879	0.0535846	0.0258044	0.0114079
AT2G28470	577.12	552.248	1330.59	487.068	317.988	436.501	192.49	408.946	522.877	120.953	97.3538	98.6003	42.0889	98.9184	56.8103	8.27318	56.4384	2.807	1	0.504707	0.457046	0.128826	0.0804151	0.0274471
AT2G28480	293.26	493.498	433.148	345.263	179.171	200.929	129.951	229.207	194	55.8949	52.4798	90.8531	20.4068	32.6293	43.4892	15.6271	4.74977	63.6253	1	0.594606	0.453444	0.163314	0.0791252	0.0688596
AT2G28490	50.7565	7.83331	36.8034	88.371	8.07076	6.92858	39.7975	0	16.6286	28.4056	0	0	11.7977	0	0	0	0.279398	0	1	1.08362	0.591511	0.297774	0.123674	0.00292891
AT2G28510	906.097	1120.16	1506.11	702.858	329.287	288.691	256.653	328.146	325.182	99.8777	107.241	120.433	36.9873	40.529	50.9333	15.6271	97.7893	18.7133	1	0.373923	0.257612	0.0927287	0.0363636	0.0374054
AT2G28520	2419.39	3771.74	4051.21	5392.69	2392.17	2868.43	1323.88	1436.26	2315.07	221.747	277.61	381.724	80.3516	148.378	131.251	65.7258	73.7611	106.666	1	1.04012	0.495512	0.0860234	0.0351463	0.0240329
AT2G28540	3056.67	4355.32	4962.8	2373.69	1280.02	1494.26	1131.39	1449.45	2124.77	549.786	296.625	684.568	338.625	166.238	307.559	123.638	203.402	179.648	1	0.416005	0.380257	0.123717	0.0656513	0.0409452
AT2G28570	2041.54	1147.58	2720.62	1448.87	513.3	1106.26	213.607	455.117	515.487	112.706	54.0009	169.733	69.1917	22.3253	87.3703	7.35393	30.7338	254.501	1	0.519217	0.200383	0.0569298	0.0302699	0.0495096
AT2G28590	118.432	97.9163	300.09	113.033	33.8972	69.2858	15.4317	23.0856	62.8192	0	15.9721	19.7201	7.01482	8.58666	25.0749	5.05583	9.22014	10.2923	1	0.418667	0.196222	0.0691122	0.0787633	0.0475726
AT2G28600	748.188	1081	951.227	1013.18	508.458	540.43	384.168	506.235	840.668	118.204	127.016	124.659	68.8728	99.6053	73.2656	33.5523	62.8646	84.21	1	0.741642	0.622595	0.13303	0.0869453	0.0649641
AT2G28605	233.104	583.581	421.824	252.782	135.589	143.191	100.712	176.44	286.381	42.1502	53.2403	98.6003	45.2775	28.5077	74.441	36.3101	44.7037	4.67833	1	0.429195	0.45501	0.156633	0.119681	0.0691897
AT2G28620	24.4383	74.4164	48.1276	28.7719	14.5274	27.7143	4.06097	31.3305	14.781	0	17.4933	0	5.42055	20.2645	3.52615	7.35393	21.7931	0	1	0.483144	0.34135	0.119016	0.19874	0.198303
AT2G28630	7186.74	26735.1	7148.36	5641.36	1372.03	1739.07	3347.05	3546.94	2889.68	476.481	1685.44	788.802	431.093	499.4	476.423	162.706	561.031	270.408	1	0.21311	0.238218	0.0718458	0.0342564	0.024206
AT2G28650	26.3182	19.5833	39.6345	24.6617	3.2283	20.7858	5.68536	0	5.54287	0	0	7.04288	0	4.1216	0	0	4.47037	0	1	0.569068	0.131269	0.0823382	0.0481856	0.0522631
AT2G28660	161.669	301.582	277.441	306.216	158.187	203.238	99.0876	168.195	199.543	18.3262	57.0432	65.4987	13.3919	31.5989	17.239	7.81356	28.2192	0	1	0.901374	0.630256	0.190184	0.0840157	0.0486474
AT2G28670	1592.25	1735.08	1811.86	1370.78	773.179	575.072	403.66	699.165	798.173	258.399	364.316	264.108	102.353	279.238	98.7323	36.3101	112.318	16.842	1	0.529078	0.369902	0.172561	0.0934629	0.0321977
AT2G28671	1586.61	1719.41	1806.2	1354.34	768.336	556.596	402.036	699.165	794.478	258.399	364.316	269.038	102.353	279.238	98.7323	36.3101	112.318	16.842	1	0.524091	0.370813	0.174436	0.0939559	0.0323676
AT2G28710	16.9188	46.9998	16.9862	20.5514	45.1963	4.61906	6.49755	47.8202	46.1906	0	11.4086	3.52144	1.91313	0	6.26872	0.919242	11.4553	13.0993	1	0.869746	1.2423	0.184539	0.101129	0.314862
AT2G28720	304.539	430.832	302.921	152.08	177.557	94.6906	43.8585	112.13	205.086	7.33047	31.9442	43.6658	14.3485	31.2555	9.40308	17.9252	50.0123	32.7483	1	0.408679	0.347759	0.0798817	0.0529784	0.0969726
AT2G28740	41.3571	352.499	93.4241	49.3233	75.8652	41.5715	26.8024	64.31	66.5144	0	35.7471	20.4243	10.5222	12.7083	15.28	5.51545	15.9257	8.421	1	0.342226	0.323483	0.115275	0.0790315	0.0612833
AT2G28755	7.51948	54.8332	0	6.16542	0	0	0	34.6285	1.84762	0	4.56346	7.04288	0.318856	1.71733	0	0	11.7347	0	1	0.0988798	0.584997	0.18614	0.032656	0.188199
AT2G28760	33.8377	591.415	53.7896	80.1504	256.65	25.4048	14.6195	366.072	46.1906	0.916309	166.566	24.6501	7.97139	92.736	24.6831	0.919242	19.2785	48.6547	1	0.533407	0.628654	0.282947	0.184658	0.101396
AT2G28780	738.789	152.749	642.645	312.381	24.2123	73.9049	104.773	36.2774	219.867	65.9743	7.60576	17.6072	12.4354	3.0912	9.79487	9.19242	0.838194	0.935667	1	0.267568	0.235251	0.059437	0.0165048	0.00714796
AT2G28800	17136.9	20672.1	35252	17240.6	10864.9	13917.2	7218.78	12552	19346.5	3144.77	3034.7	8521.88	1048.72	959.989	1967.59	445.832	766.11	820.58	1	0.575172	0.535405	0.20122	0.0544244	0.0278195
AT2G28810	265.062	379.915	659.631	328.822	153.344	203.238	117.768	143.461	271.6	11.912	22.0567	74.6545	25.8273	11.6779	43.0974	15.1675	34.0866	0.935667	1	0.525373	0.408421	0.0832612	0.061783	0.0384711
AT2G28815	82.7143	160.583	198.172	59.599	1.61415	36.9524	7.30974	6.5959	20.3238	0.916309	11.4086	3.52144	7.65253	0	0	0	4.47037	0	1	0.222361	0.0775353	0.0358947	0.0173342	0.0101261
AT2G28830	494.406	1037.91	1010.68	246.617	117.833	113.167	97.4633	102.236	114.553	36.6524	40.3105	50.7087	16.5805	17.1733	20.7651	8.7328	7.26435	10.2923	1	0.187816	0.123575	0.0502052	0.0214388	0.010338
AT2G28840	15781.5	19062.4	29128.5	18126.3	8504.97	11092.7	6377.35	6605.79	13716.7	1970.98	1590.37	3956.69	1137.36	887.861	1535.44	329.089	430.273	657.774	1	0.589691	0.417366	0.11752	0.0556594	0.0221523
AT2G28880	761.347	1069.25	1333.42	933.033	329.287	397.239	339.497	359.476	580.153	59.5601	92.7903	133.11	50.0603	43.9637	108.135	15.6271	31.572	35.5553	1	0.524511	0.404274	0.0902212	0.0638934	0.0261549
AT2G28890	2013.34	4335.74	4591.94	3797.9	1465.65	1889.19	939.708	1317.53	1563.09	213.5	370.401	374.681	155.602	99.2618	184.535	65.2662	177.977	118.83	1	0.653755	0.349175	0.0876136	0.0401607	0.0330931
AT2G28900	204.906	618.831	509.586	476.792	427.75	420.334	203.861	534.268	526.572	89.7983	66.9307	107.756	18.8125	23.6992	47.0154	16.0867	60.0706	34.6197	1	0.993665	0.948533	0.198365	0.0671458	0.0830834
AT2G28910	40210.4	31094.3	61818.5	33673.5	15896.2	25839	12919.6	17693.5	29868.7	8506.1	10880	20060.2	6200.47	4873.45	9288.67	1727.26	2288.27	4547.34	1	0.566457	0.454329	0.296315	0.15296	0.0643229
AT2G28940	246.263	908.664	611.503	193.183	279.248	138.572	73.9096	389.158	168.134	22.9077	68.4519	35.2144	25.8273	29.5381	58.7692	10.5713	34.0866	39.298	1	0.345897	0.357332	0.0716552	0.0646132	0.0475285
AT2G28950	355.295	1112.33	775.703	591.88	540.741	485.001	278.582	529.321	751.982	70.5558	275.329	73.2459	24.8707	149.064	43.881	13.329	167.918	15.9063	1	0.721081	0.695344	0.186834	0.0970951	0.0878844
AT2G28960	375.974	262.416	719.083	404.862	82.3218	321.024	84.4682	110.481	275.296	2.74893	17.4933	104.939	14.6674	12.7083	26.2503	7.35393	0.279398	12.1637	1	0.595378	0.346412	0.0922163	0.0395042	0.0145837
AT2G28970	69.5552	113.583	251.962	201.404	43.5821	94.6906	53.6048	44.5223	44.3429	0	14.4509	34.5101	6.37711	5.152	13.321	4.59621	0.279398	0	1	0.780686	0.327442	0.112528	0.0571136	0.0112057
AT2G29020	1659.92	1562.74	2867.84	1857.85	1054.04	1191.72	626.201	969.597	1341.37	152.107	258.596	357.074	113.513	102.01	184.144	39.987	51.9681	95.438	1	0.67377	0.482254	0.126061	0.0656211	0.0307681
AT2G29050	187.987	497.415	399.176	254.837	151.73	254.048	70.6609	61.012	123.791	13.7446	65.4096	31.6929	7.01482	27.4773	18.8062	1.83848	26.5428	14.9707	1	0.609099	0.235542	0.102203	0.049142	0.0399713
AT2G29060	710.591	387.749	1104.1	507.619	209.84	300.239	129.139	143.461	216.172	78.8026	8.36634	63.3859	9.88452	25.0731	33.3026	6.43469	25.984	17.7777	1	0.462077	0.221922	0.0683581	0.0309929	0.0227912
AT2G29065	285.74	325.082	387.852	172.632	125.904	117.786	45.4829	97.2895	73.9049	31.1545	30.4231	22.5372	10.2034	3.77813	15.6718	0.919242	4.19097	29.0057	1	0.416874	0.216965	0.0842264	0.0296927	0.0341612
AT2G29070	146.63	348.582	198.172	238.396	75.8652	76.2144	44.6707	72.5549	64.6668	18.3262	32.7048	28.1715	3.50741	10.9909	24.2913	7.35393	14.8081	28.07	1	0.563145	0.262325	0.114226	0.0559425	0.0724447
AT2G29080	4286.1	6501.65	6774.66	4459.65	2653.67	2517.39	1566.72	2179.94	2867.51	311.545	508.065	680.342	233.721	372.318	284.835	85.9491	240.282	195.554	1	0.54837	0.37661	0.0854069	0.0507262	0.0297104
AT2G29100	37.5974	105.75	84.931	14.386	41.968	13.8572	0	1.64897	0	0	6.08461	3.52144	0	1.0304	0	3.21735	0	0	1	0.307568	0.00722353	0.0420805	0.00451379	0.014094
AT2G29110	118.432	195.833	628.49	12.3308	129.132	2.30953	6.49755	39.5754	5.54287	0.916309	24.3384	0	2.8697	0	1.56718	16.5464	6.14676	41.1693	1	0.152503	0.05475	0.0267883	0.0047063	0.0677403
AT2G29120	1035.81	2154.16	1964.74	1076.89	926.523	644.358	333.812	694.218	644.82	127.367	158.96	150.718	83.859	88.9578	76.0082	17.4656	112.039	82.3387	1	0.513662	0.324529	0.0847856	0.0482714	0.041097
AT2G29140	1859.19	2953.16	3032.04	1792.08	1170.26	1401.88	826.813	1075.13	1332.14	277.642	220.567	338.058	122.122	169.672	93.2472	44.5832	82.9812	131.929	1	0.55635	0.41228	0.106607	0.049085	0.0330802
AT2G29170	63.9156	35.2499	99.0862	71.9299	6.45661	16.1667	8.93413	13.1918	88.6859	0	12.9298	27.4672	6.69597	0.686933	3.91795	5.97507	0.279398	8.421	1	0.476935	0.558945	0.203766	0.0570026	0.0740245
AT2G29180	644.795	939.997	1101.27	522.005	400.31	258.667	257.465	318.252	574.611	128.283	168.087	256.361	87.0476	108.535	202.95	34.4716	112.877	102.923	1	0.43967	0.428258	0.205777	0.148371	0.0931741
AT2G29190	2868.68	3783.49	4521.16	3240.95	1560.89	2006.98	1161.44	1408.22	2296.59	410.507	366.598	471.873	159.109	246.609	150.057	89.6261	162.33	181.519	1	0.609381	0.435524	0.111782	0.0497412	0.0387956
AT2G29200	1080.92	1680.24	1557.07	1933.89	631.134	1170.93	565.287	488.096	1162.15	88.882	250.23	278.898	101.077	101.323	148.098	56.993	120.421	33.684	1	0.865156	0.513065	0.143116	0.081167	0.0488851
AT2G29210	1462.54	2400.91	2188.39	2020.2	1115.38	1265.62	609.958	732.144	1043.91	370.189	290.54	220.442	194.183	125.709	179.834	102.955	177.138	116.958	1	0.727251	0.394262	0.145604	0.0825742	0.0656085
AT2G29260	39.4773	54.8332	56.6207	67.8196	24.2123	55.4287	20.3048	34.6285	31.4096	0	8.36634	10.5643	9.24681	1.37387	9.40308	6.43469	6.70556	9.35667	1	0.977006	0.572068	0.125426	0.132668	0.149054
AT2G29290	894.818	1139.75	1285.29	1062.51	376.097	478.072	378.482	295.166	927.506	180.513	94.3115	171.846	73.9745	91.7056	166.513	63.8873	139.699	65.4967	1	0.577338	0.482297	0.134545	0.100063	0.0810527
AT2G29300	71.435	168.416	104.748	117.143	35.5113	101.619	86.9047	57.7141	118.248	21.0751	11.4086	27.4672	2.55084	13.0517	3.52615	6.43469	16.2051	0	1	0.737881	0.762818	0.173973	0.05551	0.0656988
AT2G29310	78.9545	313.332	260.455	55.4888	127.518	32.3334	32.4878	100.587	57.2763	39.4013	66.9307	72.5416	16.8993	14.4256	19.5897	12.8694	38.2775	65.4967	1	0.329901	0.291618	0.274034	0.0780012	0.178698
AT2G29320	436.13	939.997	532.234	271.278	306.689	224.024	216.044	432.031	615.258	119.12	181.017	162.69	51.9735	113.687	80.318	46.4217	172.668	80.4673	1	0.420251	0.661999	0.242526	0.128895	0.156971
AT2G29330	139.11	184.083	175.524	119.198	72.6369	27.7143	35.7365	18.1387	83.143	0	12.9298	34.5101	0.956567	12.7083	12.1456	8.7328	12.8523	1.87133	1	0.440228	0.274741	0.0951238	0.0517537	0.0470336
AT2G29340	2409.99	9443.05	2927.29	1543.41	2137.14	794.478	1450.58	3393.59	2398.21	323.457	1178.89	750.066	347.234	406.664	370.638	168.221	512.137	383.623	1	0.302769	0.490001	0.152393	0.0760833	0.0719863
AT2G29350	9.39935	1319.91	50.9586	16.4411	661.802	4.61906	6.49755	552.406	16.6286	0.916309	299.667	30.2844	17.2182	94.7968	21.1569	32.1735	198.373	96.3737	1	0.494731	0.416971	0.239712	0.0964825	0.236852
AT2G29360	627.876	638.415	891.776	616.542	458.419	563.525	274.522	296.815	755.677	160.354	114.847	145.788	71.4237	54.2677	65.038	67.1047	51.4093	85.1457	1	0.759238	0.614909	0.195077	0.0883797	0.0943713
AT2G29390	714.35	1077.08	931.41	817.945	598.85	443.429	417.468	717.304	912.725	70.5558	208.398	315.521	77.4819	87.2405	100.299	47.8006	108.127	92.631	1	0.683193	0.751971	0.218329	0.0973329	0.0912865
AT2G29400	6442.31	9450.89	10347.4	4973.44	3654.44	2930.79	1946.02	3856.95	3427.34	967.622	1387.29	1713.53	594.347	617.209	711.5	211.426	406.245	323.741	1	0.440487	0.351756	0.155044	0.0732854	0.0358761
AT2G29420	1870.47	5910.23	2352.59	1317.34	2484.18	766.763	551.48	3883.33	1428.21	195.174	1239.74	1176.16	273.578	365.448	609.241	124.098	363.776	736.37	1	0.45082	0.57859	0.257673	0.123185	0.120814
AT2G29460	22.5584	532.665	22.6483	92.4813	277.634	55.4287	11.3707	290.219	14.781	0	117.129	7.74716	0	21.6384	0.391795	0	31.572	255.437	1	0.736399	0.547476	0.216096	0.038123	0.496666
AT2G29480	201.146	250.666	107.579	49.3233	54.8812	25.4048	17.0561	52.7672	36.9524	0	27.3807	28.8758	29.6536	8.93013	4.70154	3.67697	24.3076	130.993	1	0.231697	0.190878	0.100567	0.0773792	0.284198
AT2G29485	171.068	172.333	76.4379	34.9374	41.968	25.4048	15.4317	49.4692	31.4096	0	22.0567	28.1715	26.1462	4.80853	2.74256	3.67697	21.5137	106.666	1	0.243689	0.229399	0.119637	0.0802624	0.314065
AT2G29490	381.614	787.247	348.217	224.01	204.997	94.6906	72.2853	247.346	234.648	29.3219	218.285	174.663	77.4819	65.9456	91.2882	39.5274	90.2456	333.097	1	0.345202	0.36536	0.278345	0.154716	0.305106
AT2G29510	3116.82	3477.99	5503.53	1516.69	1242.9	1092.41	455.641	753.581	957.068	112.706	111.805	272.559	166.761	182.381	167.688	90.5453	148.081	68.3037	1	0.31839	0.179057	0.0410858	0.0427191	0.0253696
AT2G29525	203.026	344.666	342.555	297.995	188.856	90.0716	80.4072	146.759	140.419	0.916309	25.8596	9.86003	3.50741	19.2341	24.2913	6.89431	13.9699	0	1	0.648048	0.412903	0.0411526	0.0528312	0.0234365
AT2G29530	362.815	630.581	317.076	388.421	308.303	260.977	162.439	329.795	258.667	49.4807	190.905	96.4874	48.4661	55.2981	45.4482	41.8255	52.2474	93.5667	1	0.730806	0.573	0.257062	0.113862	0.143185
AT2G29540	594.039	947.83	1296.61	1109.78	463.262	884.549	257.465	308.358	705.792	2.74893	125.495	104.939	40.8135	52.2069	62.2954	25.7388	81.3049	27.1343	1	0.86581	0.447991	0.0821505	0.0547179	0.047271
AT2G29550	2571.66	2604.57	5262.89	4996.04	2041.9	2868.43	1018.49	1335.67	2244.86	152.107	348.344	358.482	158.471	199.898	206.868	55.6141	195.579	148.771	1	0.948966	0.440556	0.0822802	0.0541459	0.0383139
AT2G29560	907.977	1864.33	1658.99	1687.27	1126.68	1122.43	659.501	1101.51	1276.71	140.195	286.737	273.264	75.5688	65.9456	81.1015	47.341	99.4657	81.403	1	0.888314	0.685517	0.158012	0.0502373	0.0514996
AT2G29570	381.614	767.664	540.728	450.075	390.625	240.191	215.231	344.636	284.534	142.944	127.016	103.53	47.5095	44.6506	66.2133	24.8195	66.4968	62.6897	1	0.639579	0.499644	0.221	0.0937118	0.0911275
AT2G29580	394.773	838.164	699.265	741.905	319.602	341.81	230.663	239.101	393.544	85.2168	55.5221	154.239	31.2479	74.1888	53.6759	24.3599	74.5993	13.0993	1	0.726279	0.4468	0.152664	0.0823478	0.0579953
AT2G29590	112.792	266.332	232.145	150.025	122.676	66.9763	78.7828	65.959	127.486	18.3262	48.6769	40.8487	29.9724	11.6779	41.9221	1.37886	17.8815	19.649	1	0.555691	0.445348	0.176439	0.136719	0.0636533
AT2G29630	5021.13	4621.65	8054.29	5612.59	2732.76	3522.03	2482.06	3212.2	5221.38	1146.3	1057.2	2307.25	600.086	538.899	608.457	220.618	568.575	182.455	1	0.670584	0.616805	0.254887	0.0987419	0.0549045
AT2G29640	191.747	344.666	215.159	219.9	85.5501	34.6429	31.6756	51.1182	88.6859	2.74893	28.9019	15.4943	6.05826	4.1216	12.1456	6.43469	37.4393	16.842	1	0.452509	0.228162	0.0627288	0.0297051	0.0807855
AT2G29650	2255.84	2639.82	4223.9	2760.05	1215.46	1258.69	1087.53	740.389	1949.24	386.682	167.327	480.324	172.82	150.438	152.8	64.3469	147.243	161.87	1	0.573953	0.414182	0.113419	0.0522018	0.0409515
AT2G29660	1032.05	693.248	1426.84	1615.34	595.622	646.668	569.348	587.035	1335.83	276.725	161.242	297.914	75.8876	98.5749	105.785	16.5464	79.6285	11.228	1	0.906569	0.790642	0.233455	0.088907	0.034073
AT2G29670	1270.79	1723.33	2131.77	1903.06	695.7	1064.69	512.494	423.786	899.792	285.888	120.171	197.905	83.859	88.2709	82.2769	47.341	87.1722	66.4323	1	0.714696	0.358196	0.117826	0.0496318	0.0392021
AT2G29680	13.1591	46.9998	48.1276	16.4411	24.2123	6.92858	0.812194	67.6079	14.781	18.3262	17.4933	9.86003	4.78283	5.152	3.13436	0	2.23519	17.7777	1	0.439408	0.768342	0.421839	0.120691	0.184814
AT2G29690	599.678	1210.25	1055.98	854.938	802.234	667.454	461.326	758.528	870.23	95.2962	26.6202	202.835	34.4364	75.5626	57.9856	23.4407	60.6294	47.719	1	0.811133	0.729294	0.113316	0.058615	0.0459852
AT2G29700	934.295	1883.91	1477.8	1268.02	721.526	563.525	328.126	794.805	777.849	165.852	287.498	183.819	66.9597	65.2586	71.3067	26.658	117.068	72.982	1	0.59429	0.442453	0.148317	0.0473754	0.050444
AT2G29720	310.178	806.831	676.617	287.719	560.111	83.143	77.9706	514.48	136.724	2.74893	104.199	56.343	23.5953	27.8208	20.7651	0.459621	26.2634	175.905	1	0.519045	0.406536	0.0910395	0.0402432	0.112971
AT2G29730	338.377	528.748	461.459	230.176	95.235	110.857	117.768	184.685	160.743	1.83262	67.6913	86.6274	36.6684	30.912	39.9631	2.2981	20.1167	32.7483	1	0.328371	0.348639	0.117532	0.080946	0.0415202
AT2G29740	287.62	1077.08	651.138	489.123	353.499	288.691	234.724	313.305	408.325	4.58155	85.9451	116.912	15.3051	32.9728	23.5077	18.3848	14.2493	77.6603	1	0.561213	0.47442	0.102904	0.0356108	0.054714
AT2G29750	186.107	58.7498	268.948	300.05	48.4246	189.381	55.2292	21.4367	83.143	1.83262	18.2538	8.45145	9.56567	0	3.13436	0.459621	1.67639	0	1	1.04681	0.31103	0.0555423	0.0247176	0.00415724
AT2G29760	468.088	493.498	571.869	417.193	250.194	196.31	179.495	281.975	297.467	23.824	31.9442	105.643	43.0455	25.4165	56.8103	9.65204	31.8514	29.0057	1	0.563236	0.494919	0.10526	0.0816929	0.0459805
AT2G29890	172.948	325.082	506.755	261.003	159.801	194	171.373	248.995	258.667	2.74893	53.2403	94.3745	28.0593	45.681	40.7467	0	40.5127	1.87133	1	0.611876	0.675801	0.149648	0.113942	0.0421822
AT2G29900	986.931	1249.41	1480.63	1239.25	826.446	651.287	345.995	621.663	770.458	52.2296	122.453	182.41	68.8728	70.4106	108.527	6.43469	57.2766	24.3273	1	0.730966	0.467616	0.0960708	0.06667	0.0236856
AT2G29910	498.165	587.498	670.955	371.98	246.965	180.143	166.5	131.918	367.677	58.6438	24.3384	62.6816	23.5953	24.0427	56.4185	5.97507	28.778	14.035	1	0.454902	0.379191	0.0829229	0.0592368	0.0277739
AT2G29940	65.7954	46.9998	33.9724	20.5514	16.1415	6.92858	0.812194	29.6815	38.8001	0	5.32403	26.7629	0.318856	10.6475	4.30974	0	4.47037	0	1	0.297215	0.472132	0.218624	0.104083	0.0304588
AT2G29950	20.6786	101.833	8.4931	12.3308	17.7557	9.23811	0	18.1387	27.7143	0	2.28173	0	3.18856	13.3952	0	5.05583	1.39699	13.0993	1	0.300177	0.350011	0.0174172	0.126589	0.149248
AT2G29960	917.376	2330.41	1248.49	1278.3	1394.63	750.597	592.901	1751.21	1080.86	162.187	348.344	251.431	51.9735	134.639	83.4523	38.1485	117.906	141.286	1	0.761413	0.761736	0.169465	0.0600641	0.0661304
AT2G29970	1752.04	1852.58	2562.09	2127.07	847.43	1332.6	541.733	761.826	1322.9	115.455	235.779	328.902	80.9893	119.87	154.759	42.2851	139.42	78.596	1	0.698444	0.42591	0.110292	0.0576675	0.0422107
AT2G29980	594.039	2220.74	1523.1	951.529	1162.19	935.359	523.053	1150.98	1611.13	244.655	381.809	527.511	83.5402	214.667	208.043	24.8195	124.053	49.5903	1	0.702896	0.75732	0.266023	0.116704	0.0457511
AT2G29990	182.347	881.247	220.821	396.642	448.734	210.167	63.3511	382.562	116.4	9.16309	117.129	35.9187	15.3051	51.52	16.0636	5.05583	35.2042	48.6547	1	0.821808	0.437797	0.126291	0.0645342	0.0692258
AT2G29995	189.867	395.582	385.021	478.847	192.084	540.43	325.69	194.579	646.668	16.4936	39.55	70.4288	36.0307	20.9515	34.0862	14.2482	25.984	71.1107	1	1.24822	1.20245	0.130321	0.0938394	0.114731
AT2G30000	99.6331	144.916	113.241	143.86	71.0227	85.4525	50.356	102.236	177.372	0.916309	40.3105	26.0586	17.8559	27.4773	8.61949	5.97507	5.86736	9.35667	1	0.839415	0.922227	0.188058	0.150794	0.05925
AT2G30010	253.782	1719.41	526.572	205.514	553.654	103.929	246.095	720.602	487.772	32.9871	238.06	132.406	29.0159	137.73	90.1128	24.8195	122.656	72.0463	1	0.345271	0.581842	0.161397	0.102753	0.0878169
AT2G30020	7914.25	2800.41	9885.97	497.344	406.766	210.167	134.012	354.529	565.372	99.8777	62.3673	184.523	58.6694	145.286	25.8585	58.3719	159.816	26.1987	1	0.0540895	0.0511593	0.0168329	0.0111557	0.011863
AT2G30040	1137.32	814.664	1520.27	801.504	330.901	364.905	389.853	278.677	812.954	80.6352	117.889	118.32	54.5243	53.9242	89.721	28.9561	41.3509	31.8127	1	0.431222	0.426664	0.0912506	0.0570724	0.0294102
AT2G30050	1419.3	2158.08	2338.43	2155.84	1231.6	1085.48	774.021	1325.78	1503.96	285.888	332.372	440.18	159.109	170.703	226.066	50.5583	83.2606	139.414	1	0.756095	0.609174	0.178917	0.0939647	0.0461869
AT2G30060	1443.74	2616.32	2522.45	2940.9	2148.44	1739.07	940.52	2201.38	1973.26	135.614	528.601	597.94	106.817	153.873	199.032	43.2044	115.391	229.238	1	1.03736	0.777083	0.191743	0.0698398	0.0589188
AT2G30070	1082.8	1257.25	1749.58	1732.48	1430.14	1113.19	419.092	710.708	929.354	164.936	152.876	266.925	75.2499	106.131	117.538	24.3599	45.5419	91.6953	1	1.04553	0.503506	0.14298	0.0730921	0.0395139
AT2G30080	78.9545	90.083	167.031	43.1579	14.5274	34.6429	27.6146	26.3836	22.1715	0	4.56346	24.6501	7.01482	13.0517	3.13436	2.2981	10.6171	9.35667	1	0.27473	0.226649	0.0869273	0.0690362	0.0662719
AT2G30100	601.558	947.83	730.407	437.745	361.57	367.215	278.582	516.129	681.773	134.697	111.805	251.431	74.9311	83.1189	142.613	32.6331	68.1731	71.1107	1	0.511682	0.647639	0.218411	0.131882	0.0754089
AT2G30105	234.984	704.998	492.6	462.406	327.673	341.81	157.566	336.391	221.715	13.7446	82.1422	69.0202	16.5805	21.2949	12.1456	18.3848	7.54375	2.807	1	0.790105	0.499567	0.115112	0.0349167	0.0200586
AT2G30110	9160.6	14448.5	16159.5	14815.5	8395.21	8286.59	4869.1	8371.84	9666.76	979.535	1800.28	2088.92	682.032	819.855	807.097	261.065	505.152	581.049	1	0.792012	0.576024	0.122426	0.0580604	0.0338775
AT2G30120	208.666	289.832	260.455	147.97	88.7784	85.4525	30.0512	143.461	96.0764	10.0794	46.3952	20.4243	1.27542	0.686933	10.9703	0.919242	22.9106	3.74267	1	0.424533	0.355211	0.101322	0.0170401	0.0363297
AT2G30140	1829.11	6724.89	2921.63	1623.56	1617.38	632.811	358.99	2054.62	812.954	394.929	633.56	384.541	180.472	185.472	283.268	111.228	263.752	231.11	1	0.337563	0.281167	0.123133	0.0565731	0.0528154
AT2G30150	466.208	669.748	860.634	248.672	264.721	244.81	198.175	212.718	526.572	157.605	116.368	212.695	61.5391	66.289	123.415	24.8195	32.969	86.0813	1	0.379749	0.469533	0.24375	0.125836	0.0720578
AT2G30160	1109.12	983.08	1608.03	826.166	353.499	461.906	311.07	357.827	552.439	170.434	72.2547	234.528	52.2923	53.9242	52.1087	42.2851	18.4403	96.3737	1	0.44364	0.33007	0.128969	0.042788	0.0424566
AT2G30170	736.909	951.747	1242.82	639.148	419.68	491.929	344.37	573.843	859.144	75.1374	143.749	302.844	56.4374	59.0762	119.497	22.5214	46.1007	147.835	1	0.529002	0.6063	0.177975	0.0801681	0.073839
AT2G30200	1396.74	3094.16	2202.54	2151.73	1751.36	1554.31	986.003	2112.34	2185.74	230.91	390.936	530.329	141.891	121.587	122.24	54.2353	113.715	55.2043	1	0.815335	0.789441	0.172135	0.0576262	0.0333393
AT2G30210	445.529	607.081	430.317	326.767	203.383	166.286	186.805	224.26	310.401	73.3047	117.129	121.137	45.5964	118.839	22.7241	0.459621	36.6012	1.87133	1	0.469636	0.486514	0.210105	0.12621	0.0262535
AT2G30230	545.162	720.664	815.338	221.955	235.666	385.691	52.7926	201.175	212.477	59.5601	94.3115	73.2459	23.2765	62.1674	25.4667	14.2482	43.3067	89.824	1	0.405212	0.224126	0.10913	0.0532926	0.0708156
AT2G30250	3443.92	6215.73	6502.89	1802.36	1144.43	1420.36	463.763	654.643	981.087	119.12	217.525	312.704	116.063	120.557	110.878	47.341	95.5542	171.227	1	0.270202	0.129899	0.0401762	0.0215002	0.0194352
AT2G30260	2353.6	1966.16	2927.29	2003.76	1049.2	1235.6	698.487	1091.62	1391.26	712.889	409.19	680.342	407.497	187.189	389.052	86.8683	117.906	346.197	1	0.591766	0.438988	0.248711	0.135743	0.076027
AT2G30270	144.75	458.248	206.665	172.632	203.383	138.572	57.6658	150.057	123.791	24.7403	48.6769	38.7358	16.5805	5.83893	13.7128	10.5713	41.3509	35.5553	1	0.635556	0.409445	0.138518	0.0446262	0.108042
AT2G30280	439.889	458.248	724.745	267.168	172.714	235.572	119.392	105.534	240.191	21.0751	108.762	100.009	22.6387	35.0336	28.2092	27.5773	19.5579	2.807	1	0.416206	0.2866	0.141628	0.0529191	0.0307737
AT2G30320	281.98	607.081	469.952	334.988	279.248	434.191	138.073	311.656	284.534	33.9034	44.874	30.2844	22.001	13.7387	43.4892	12.4098	19.8373	66.4323	1	0.771462	0.540291	0.0802507	0.0582989	0.072611
AT2G30330	80.8344	125.333	133.059	108.922	88.7784	85.4525	34.9243	54.4161	42.4953	3.66524	12.9298	2.81715	6.69597	17.1733	4.30974	4.59621	7.26435	11.228	1	0.834704	0.388637	0.0572249	0.0830686	0.0680625
AT2G30340	124.071	109.666	147.214	187.018	20.984	115.476	66.5999	65.959	114.553	60.4764	0.760576	9.86003	11.4788	6.52586	27.8174	6.89431	8.94074	0	1	0.849132	0.648669	0.18663	0.120283	0.0415671
AT2G30350	293.26	332.916	393.514	310.326	133.975	210.167	64.9755	87.3956	162.591	0	57.0432	20.4243	6.69597	26.7904	38.3959	16.0867	21.5137	7.48533	1	0.641831	0.30888	0.0759718	0.0704943	0.0442152
AT2G30360	3160.06	2816.07	4130.48	1198.15	590.78	517.334	226.602	359.476	367.677	65.9743	107.241	154.239	29.9724	41.216	47.4072	22.0618	22.0725	35.5553	1	0.228193	0.0943694	0.0324	0.0117345	0.00788489
AT2G30362	3176.98	2816.07	4138.97	1210.48	590.78	517.334	226.602	359.476	371.372	65.9743	107.241	154.239	32.2044	41.216	47.4072	22.0618	22.0725	35.5553	1	0.228838	0.0944974	0.0323188	0.0119253	0.00786512
AT2G30390	3547.31	6435.06	6214.12	3183.41	2719.85	2030.07	1953.33	2435.53	4166.39	833.841	895.198	1286.73	453.732	509.361	823.161	282.667	525.548	372.395	1	0.489818	0.528216	0.186199	0.110286	0.0728929
AT2G30395	18.7987	93.9997	16.9862	41.1028	35.5113	11.5476	6.49755	70.9059	36.9524	12.8283	19.775	2.81715	1.91313	1.37387	8.22769	4.59621	4.47037	0.935667	1	0.679293	0.881121	0.272917	0.0887216	0.0770681
AT2G30400	78.9545	215.416	84.931	41.1028	71.0227	6.92858	22.7414	31.3305	92.3811	22.9077	33.4654	23.2415	7.97139	8.93013	19.9815	0	5.86736	0	1	0.313877	0.386112	0.209898	0.0972394	0.0154689
AT2G30410	500.045	889.08	761.548	423.359	481.017	397.239	172.997	389.158	478.534	50.397	131.58	98.6003	29.9724	34.0032	38.7877	35.3908	39.3951	36.491	1	0.605213	0.48389	0.13046	0.0477819	0.0517405
AT2G30420	0	27.4166	0	4.11028	0	2.30953	0	0	33.2572	0	0.760576	0.704288	1.91313	0	0	0.459621	5.02917	0	1	0.234158	1.21303	0.0534299	0.0697802	0.2002
AT2G30424	1.87987	144.916	14.1552	28.7719	40.3538	16.1667	25.178	21.4367	101.619	13.7446	12.1692	6.33859	1.27542	0	9.40308	1.83848	11.1759	0.935667	1	0.529927	0.920986	0.200386	0.0663462	0.0866727
AT2G30440	9220.76	16716.3	16705.9	8204.12	6601.88	4300.34	2701.36	6693.19	5609.38	547.037	1397.94	1847.35	416.744	460.589	668.01	149.836	402.892	873.913	1	0.448054	0.35185	0.0889319	0.0362391	0.0334555
AT2G30460	250.023	281.999	328.4	419.248	214.682	212.477	147.819	187.983	223.562	0	54.0009	39.4401	33.161	34.3467	13.7128	23.9003	27.1016	0.935667	1	0.983712	0.650105	0.108599	0.0943961	0.0603629
AT2G30470	1537.73	1836.91	2556.42	1461.2	684.401	1094.72	454.829	707.41	970.002	164.019	198.51	334.537	106.817	105.788	99.5159	40.9063	70.9671	101.052	1	0.54633	0.359504	0.117528	0.0526246	0.0359
AT2G30480	688.032	728.498	778.534	957.695	398.696	584.311	229.851	268.783	304.858	81.5515	64.649	104.235	36.3495	49.1157	39.9631	32.6331	30.7338	36.491	1	0.88412	0.366045	0.11409	0.0571411	0.045492
AT2G30490	10393.8	60817.8	18755.6	17727.6	25881.3	12995.7	6332.68	24498.8	13920	1704.34	5473.87	3353.11	1284.67	2110.26	1394.79	832.373	2324.31	3211.21	1	0.62917	0.49742	0.117057	0.0532385	0.0707802
AT2G30500	2000.18	4876.23	2746.1	1313.23	786.092	785.239	410.97	850.871	698.401	107.208	330.09	304.252	161.979	193.028	95.598	72.1605	210.387	119.765	1	0.299772	0.203714	0.0770641	0.0468282	0.0418095
AT2G30505	142.87	121.416	138.721	36.9925	12.9132	48.5001	17.0561	23.0856	53.581	6.41416	5.32403	13.3815	5.10169	1.0304	1.95897	0.919242	1.67639	0	1	0.244179	0.232559	0.0623306	0.0200767	0.00644066
AT2G30520	17680.2	23879.8	30863.9	23114.2	15127.8	13570.8	11033.7	14827.6	23790	3607.51	4636.47	6025.88	2185.12	2656.03	2836.99	1052.53	1896	1362.33	1	0.715409	0.685563	0.197032	0.106016	0.0595226
AT2G30530	451.169	755.914	670.955	493.233	329.287	254.048	153.505	262.187	319.639	21.0751	133.101	86.6274	50.0603	53.2373	37.6123	12.4098	25.4252	45.8477	1	0.573241	0.391542	0.128221	0.0750304	0.0445586
AT2G30550	398.532	2040.58	588.855	750.126	821.603	362.596	190.866	872.307	256.819	106.292	338.456	92.2617	33.161	103.04	22.7241	35.3908	101.142	260.115	1	0.63882	0.435934	0.17735	0.0524858	0.130995
AT2G30570	6609.62	9172.8	11672.4	7813.64	5507.49	5090.2	3405.53	6041.84	7730.45	1951.74	2002.6	3200.28	917.666	576.68	1342.68	354.827	879.545	591.341	1	0.670606	0.625677	0.260596	0.103335	0.0664989
AT2G30575	571.48	673.664	951.227	411.028	180.785	219.405	204.673	112.13	269.753	41.2339	19.775	64.7945	35.393	37.0944	24.2913	17.006	34.9248	32.7483	1	0.369345	0.267057	0.0572778	0.044063	0.0385541
AT2G30580	406.052	728.498	537.896	392.532	235.666	295.62	142.134	118.726	230.953	31.1545	67.6913	54.9344	26.465	18.2037	47.4072	8.7328	24.8664	43.0407	1	0.552375	0.294068	0.0919493	0.0550547	0.045825
AT2G30590	2186.29	2526.24	3402.9	2390.13	895.855	2053.17	714.731	666.185	1563.09	192.425	192.426	475.394	104.266	124.678	171.606	52.3968	64.2616	180.584	1	0.657901	0.362766	0.106001	0.0493566	0.0366268
AT2G30600	31149.4	24240.2	53902.9	16648.7	6091.81	10972.6	6119.88	4500.05	14202.7	2231.21	1321.88	4697.6	1181.68	983.345	1481.77	685.295	954.145	961.865	1	0.308466	0.227121	0.0754918	0.0333673	0.0238013
AT2G30615	6194.17	5440.23	10939.1	3321.1	1457.58	2905.39	1336.06	794.805	3843.05	919.058	534.685	1182.5	344.045	242.831	441.161	248.655	340.586	446.313	1	0.340402	0.264643	0.116785	0.0455417	0.0458747
AT2G30620	2605.5	3148.99	3606.74	1475.59	1158.96	944.597	674.933	1766.05	1758.94	131.032	366.598	385.245	155.602	183.068	157.502	78.5952	180.771	298.478	1	0.382338	0.448651	0.0943119	0.0530028	0.0595908
AT2G30695	287.62	712.831	537.896	363.76	371.255	348.739	182.744	270.432	406.477	105.376	106.481	126.067	40.8135	69.0368	97.1651	28.0369	69.0113	63.6253	1	0.704492	0.558815	0.219667	0.13457	0.104446
AT2G30700	1650.53	1829.08	2429.03	1596.84	682.786	745.977	504.372	763.475	1147.37	119.12	209.158	302.139	89.2796	87.9274	143.397	25.2791	72.3641	22.456	1	0.512066	0.408762	0.106694	0.0542603	0.0203261
AT2G30710	639.156	1030.08	1256.98	1072.78	585.937	605.096	253.404	413.892	545.049	51.3133	198.51	141.562	37.9438	32.6293	43.881	19.3041	44.7037	98.245	1	0.773633	0.414305	0.133751	0.0391134	0.055448
AT2G30720	360.935	826.414	702.096	203.459	261.493	150.119	54.417	244.048	171.829	4.58155	70.7336	26.0586	15.9428	18.8907	20.7651	5.97507	27.6604	118.83	1	0.32553	0.248906	0.0536527	0.0294259	0.0806931
AT2G30740	5064.37	6952.06	9701.95	6070.88	3418.77	4194.1	2079.22	2801.61	4419.51	734.88	810.014	1321.24	351.06	330.415	470.154	146.159	269.34	366.781	1	0.630054	0.428224	0.131968	0.0530255	0.0360193
AT2G30750	54.5162	29590.3	322.738	90.4261	9502.51	168.596	15.4317	10957.4	230.953	10.0794	5692.15	121.137	23.5953	2310.84	80.318	229.81	1687.01	592.277	1	0.325737	0.373865	0.194322	0.080579	0.0837269
AT2G30766	18.7987	101.833	33.9724	8.22056	106.534	25.4048	6.49755	92.3425	9.23811	0	59.325	4.93001	8.29025	24.3861	14.4964	0	37.16	0	1	0.90657	0.699064	0.41561	0.30512	0.240356
AT2G30770	0	97.9163	2.83103	2.05514	40.3538	0	4.06097	98.9384	0	0	25.8596	0	0	17.5168	4.70154	0	22.6312	0	1	0.420943	1.02235	0.256678	0.220535	0.224634
AT2G30780	992.571	1680.24	1817.52	1202.26	568.182	515.025	373.609	423.786	679.925	178.68	120.171	180.298	68.2351	102.353	56.8103	31.2542	57.2766	0	1	0.508973	0.329	0.106707	0.0506417	0.0197158
AT2G30800	1705.04	1805.58	2298.8	1611.23	690.857	873.002	431.275	311.656	846.211	103.543	168.087	325.381	50.0603	114.374	153.975	69.8624	99.4657	97.3093	1	0.546541	0.273546	0.102766	0.0548093	0.0458974
AT2G30840	146.63	254.582	217.99	135.639	137.203	90.0716	17.8683	52.7672	64.6668	0	67.6913	36.623	5.7394	24.3861	14.8882	6.89431	18.9991	4.67833	1	0.586099	0.218511	0.168466	0.0726964	0.0493728
AT2G30860	2199.45	28133.3	4422.08	8033.54	20604.7	5919.32	3057.1	27071.2	7427.44	684.483	6648.2	1002.2	276.767	1577.54	332.242	276.232	1580.28	1730.98	1	0.994322	1.08059	0.239819	0.0629135	0.103223
AT2G30880	674.873	1261.16	1160.72	1066.62	524.599	607.406	260.714	501.288	526.572	34.8197	122.453	111.982	39.5381	58.7328	56.8103	29.8754	60.35	138.479	1	0.709975	0.416104	0.0869471	0.0500785	0.0738527
AT2G30890	56.3961	101.833	70.7759	34.9374	29.0547	18.4762	4.87316	52.7672	16.6286	0.916309	19.775	10.5643	0.956567	10.304	12.5374	2.2981	8.94074	0	1	0.360116	0.324311	0.136484	0.103919	0.0490769
AT2G30900	35.7175	50.9165	50.9586	30.8271	11.2991	6.92858	2.43658	28.0326	11.0857	0.916309	9.12692	10.5643	0	2.40427	6.66051	0	8.94074	0	1	0.356522	0.302014	0.149772	0.0658813	0.0649798
AT2G30910	278.221	379.915	543.559	300.05	229.21	228.643	180.307	273.73	278.991	1.83262	88.2269	73.9502	14.9862	19.5776	13.321	19.3041	31.572	42.105	1	0.630695	0.609995	0.136482	0.0398478	0.0773749
AT2G30920	159.789	199.749	314.245	123.308	132.36	113.167	62.5389	97.2895	133.029	1.83262	35.7471	46.483	3.18856	32.9728	30.1682	5.97507	18.9991	29.9413	1	0.54741	0.434646	0.124762	0.0984435	0.0815032
AT2G30930	3812.38	4339.65	6771.83	2051.03	1489.86	1565.86	575.845	1103.16	1587.11	310.629	466.994	342.284	94.3813	209.171	130.076	54.2353	188.873	62.6897	1	0.342187	0.218852	0.0750413	0.029056	0.0204905
AT2G30933	95.8733	58.7498	101.917	59.599	20.984	76.2144	23.5536	11.5428	31.4096	0	28.1413	14.0858	15.3051	9.61706	7.8359	7.81356	3.07338	14.035	1	0.6112	0.259242	0.164602	0.127692	0.0971462
AT2G30945	39.4773	27.4166	96.2552	32.8822	19.3698	25.4048	0.812194	1.64897	22.1715	0	0	0.704288	0	0.686933	6.26872	0	1.39699	0	1	0.475987	0.150982	0.00431684	0.0426337	0.00856267
AT2G30950	31610	29856.7	57424.7	34532.5	17723.4	22924.4	14134.6	26284.6	33848.4	5949.6	5965.96	14400.6	2424.26	1590.94	3075.59	750.561	1042.99	1382.92	1	0.632344	0.624669	0.221346	0.0596409	0.0267174
AT2G30960	127.831	129.25	124.565	135.639	75.8652	36.9524	43.8585	64.31	105.314	3.66524	55.5221	42.2573	11.1599	4.80853	29.3846	6.89431	5.02917	13.0993	1	0.651013	0.559374	0.265808	0.118835	0.0655655
AT2G30970	1291.47	3364.41	1647.66	1777.7	1627.07	870.692	754.528	2359.68	1176.94	227.245	648.772	302.844	129.137	263.782	219.405	95.6011	211.784	179.648	1	0.678262	0.680752	0.187016	0.0971397	0.0772634
AT2G30980	2297.2	3634.65	4116.32	2203.11	1506	1526.6	767.523	1558.28	1723.83	276.725	246.427	539.484	138.383	146.317	229.984	102.036	144.169	29.9413	1	0.521061	0.403022	0.105754	0.0512216	0.0274823
AT2G30990	2434.43	3904.9	3782.26	1644.11	1328.45	1039.29	290.765	951.458	772.306	104.459	267.723	231.711	96.2944	91.7056	86.5867	46.4217	137.464	136.607	1	0.396365	0.199033	0.0596638	0.0271288	0.0316643
AT2G31010	1682.48	986.997	3530.3	1446.82	487.474	912.263	249.344	273.73	448.972	79.7189	75.2971	121.842	32.2044	27.8208	34.0862	9.19242	17.6021	51.4617	1	0.459138	0.156787	0.0446561	0.0151798	0.0126224
AT2G31018	20.6786	43.0832	39.6345	6.16542	14.5274	2.30953	12.9951	14.8408	12.9334	0	0	7.74716	6.05826	1.71733	4.30974	0	0.279398	0	1	0.222468	0.394301	0.0749269	0.116884	0.00270221
AT2G31020	490.646	1570.58	758.717	643.259	476.175	337.191	201.424	676.079	225.41	65.058	189.384	178.889	30.2913	50.4896	41.1385	12.8694	103.936	157.192	1	0.516544	0.391112	0.153666	0.0432347	0.0971642
AT2G31040	1163.64	1930.91	1871.31	1216.64	1297.78	1025.43	616.455	1609.4	1463.32	306.047	321.724	583.854	188.444	155.59	191.979	84.5702	219.328	96.3737	1	0.712837	0.742906	0.243991	0.10794	0.0806046
AT2G31060	2103.57	3336.99	3377.42	3060.1	1683.56	1787.57	1251.59	1698.44	2313.22	269.395	594.01	584.559	123.397	186.502	203.733	73.999	166.521	160.935	1	0.740672	0.596877	0.164206	0.0582483	0.0455268
AT2G31070	1300.87	1155.41	2032.68	930.978	510.072	655.906	216.856	311.656	644.82	129.2	73.7759	178.185	106.179	83.8058	105.785	33.5523	75.7169	12.1637	1	0.467136	0.261381	0.0849105	0.0658881	0.0270514
AT2G31090	688.032	2032.74	1115.43	304.161	522.985	110.857	121.829	329.795	310.401	15.5773	96.5932	59.8644	42.0889	50.1461	62.6872	30.7946	67.3349	139.414	1	0.244513	0.19864	0.0448451	0.0403843	0.0619216
AT2G31100	41.3571	27.4166	33.9724	6.16542	22.5981	4.61906	3.24878	16.4897	7.39049	0	4.56346	0	7.97139	0	0	1.37886	2.23519	0	1	0.324904	0.264039	0.0444149	0.0775834	0.0351745
AT2G31110	120.312	383.832	223.652	145.915	127.518	92.3811	50.356	151.706	164.438	18.3262	23.5779	38.0315	1.59428	14.0821	26.6421	15.6271	56.4384	0	1	0.502633	0.503576	0.109832	0.0581461	0.0990189
AT2G31130	154.149	313.332	260.455	152.08	112.991	101.619	83.656	112.13	142.267	0	41.0711	50.7087	7.97139	19.2341	19.5897	9.19242	29.6162	15.9063	1	0.503739	0.464399	0.126082	0.0642848	0.0751644
AT2G31140	219.945	458.248	342.555	258.948	209.84	272.524	177.058	290.219	247.581	55.8949	79.0999	66.9073	25.1896	20.2645	36.0451	7.81356	58.3942	4.67833	1	0.726243	0.700328	0.197798	0.0798426	0.0694452
AT2G31141	56.3961	54.8332	33.9724	12.3308	45.1963	9.23811	12.9951	59.3631	18.4762	1.83262	28.1413	4.22573	13.3919	5.49546	6.26872	3.67697	16.2051	0	1	0.45981	0.625574	0.235532	0.17325	0.136927
AT2G31150	428.61	665.831	591.686	254.837	250.194	145.5	128.327	374.317	245.734	105.376	98.8749	109.165	74.9311	50.833	61.5118	28.9561	36.6012	107.602	1	0.385814	0.443844	0.185879	0.111069	0.102696
AT2G31170	646.675	1084.91	869.127	976.191	555.268	503.477	349.243	618.365	676.23	219.914	140.707	226.781	42.4078	86.5536	79.9262	52.3968	92.2014	53.333	1	0.782453	0.632072	0.225861	0.0803192	0.0761064
AT2G31190	223.704	485.665	475.614	127.419	90.3925	78.5239	123.453	123.673	249.429	98.9614	67.6913	54.9344	21.6822	27.1339	42.7056	23.9003	27.6604	10.2923	1	0.250075	0.41904	0.186996	0.0772346	0.0521974
AT2G31200	594.039	1198.5	1047.48	906.316	761.88	473.453	365.487	796.454	742.744	34.8197	201.553	180.298	71.4237	77.28	48.5826	33.5523	98.6275	104.795	1	0.754097	0.67066	0.146714	0.0694665	0.0834412
AT2G31240	577.12	998.747	778.534	846.717	376.097	482.691	215.231	460.064	467.448	87.9657	88.2269	153.535	16.2616	54.6112	74.0492	7.81356	20.1167	25.263	1	0.724391	0.485365	0.140047	0.0615537	0.0225931
AT2G31260	1445.62	2020.99	2205.38	1358.45	616.606	655.906	370.36	585.386	692.858	153.024	202.313	208.469	87.3664	120.213	108.919	44.5832	90.525	106.666	1	0.463851	0.290657	0.0994018	0.0558003	0.042626
AT2G31270	63.9156	348.582	195.341	201.404	135.589	97.0002	42.2341	75.8528	79.4478	19.2425	28.1413	8.45145	9.88452	30.5685	11.3621	11.0309	45.8213	35.5553	1	0.713993	0.324978	0.0918586	0.0852448	0.152026
AT2G31280	2263.36	2255.99	3088.66	1730.43	974.948	1235.6	652.192	794.805	1287.79	178.68	326.287	470.464	112.875	113.687	184.535	68.0239	71.2465	170.291	1	0.518003	0.359462	0.128211	0.0540348	0.0406889
AT2G31290	163.549	187.999	311.414	125.363	100.077	113.167	33.2999	93.9915	90.5335	10.0794	13.6904	14.0858	3.18856	22.6688	23.1159	1.37886	44.7037	0	1	0.51075	0.328563	0.0571006	0.0738704	0.0695101
AT2G31300	176.708	309.416	353.879	228.12	112.991	159.357	75.534	120.375	155.2	14.6609	52.4798	38.7358	15.3051	10.9909	17.239	5.51545	6.42616	0	1	0.595794	0.417986	0.126043	0.0518272	0.0142162
AT2G31305	156.029	395.582	226.483	162.356	166.258	138.572	34.9243	57.7141	188.457	23.824	57.8038	38.7358	7.65253	20.608	32.519	5.51545	32.6896	14.035	1	0.600423	0.361262	0.15469	0.0781133	0.0671385
AT2G31320	481.247	755.914	588.855	304.161	159.801	224.024	125.89	192.93	256.819	26.573	43.3528	64.7945	42.4078	38.1248	29.7764	11.9501	16.7639	41.1693	1	0.376769	0.315243	0.0737783	0.0604097	0.0382709
AT2G31340	330.857	560.081	580.362	616.542	274.406	258.667	179.495	239.101	328.877	51.3133	61.6067	88.0359	11.7977	10.9909	30.9518	6.89431	30.175	16.842	1	0.78136	0.508035	0.136584	0.0365258	0.0366419
AT2G31345	11.2792	27.4166	33.9724	4.11028	22.5981	0	0	23.0856	0	0	24.3384	13.3815	0	3.77813	0	2.2981	0	0	1	0.367539	0.317686	0.51907	0.0519915	0.0316246
AT2G31350	2891.24	2957.07	4583.44	2883.36	1514.07	2164.03	1133.82	1742.97	2340.94	862.247	520.995	879.655	276.767	217.758	341.645	100.197	114.274	139.414	1	0.628989	0.500177	0.216924	0.0801562	0.0339239
AT2G31360	3656.35	3669.9	7748.54	2916.24	1481.79	1420.36	1001.43	1162.53	1925.22	320.708	376.485	550.049	160.703	238.709	218.23	95.1415	236.371	218.01	1	0.385968	0.27126	0.0827369	0.0409719	0.0364531
AT2G31370	1778.36	2416.58	2352.59	1249.52	1054.04	956.145	454.016	897.042	912.725	74.221	119.41	200.018	100.44	138.417	146.139	47.341	158.698	226.431	1	0.497854	0.345747	0.0601219	0.0588003	0.066051
AT2G31380	1374.18	873.414	1746.75	1676.99	1100.85	826.811	758.589	681.026	1755.24	304.215	283.695	348.622	231.17	147.691	270.338	59.2911	141.934	158.128	1	0.90244	0.799845	0.234464	0.16253	0.0899654
AT2G31390	1206.88	3000.16	1998.71	2297.65	1935.37	1383.41	656.253	1174.07	1590.8	99.8777	564.348	326.085	59.3071	125.022	73.6574	41.8255	157.022	263.858	1	0.905036	0.551284	0.15958	0.0415722	0.0745608
AT2G31400	16781.6	31309.7	31232	21447.4	15681.5	15296	9298.81	20359.9	20238.9	4269.08	3520.71	7830.97	1185.82	1215.18	1985.22	510.639	994.378	1157.42	1	0.660902	0.62904	0.196925	0.0552957	0.0335644
AT2G31410	686.152	1034	993.693	881.655	463.262	607.406	309.446	321.55	772.306	134.697	230.455	218.329	70.1482	104.757	143.397	52.3968	138.581	164.677	1	0.719394	0.51709	0.215002	0.117289	0.131052
AT2G31420	18.7987	31.3332	11.3241	10.2757	16.1415	4.61906	0.812194	34.6285	0	0.916309	15.2115	0	0	5.83893	0	0	9.22014	0	1	0.505016	0.576683	0.262429	0.0950098	0.150028
AT2G31440	447.409	693.248	818.169	733.685	390.625	212.477	253.404	641.451	569.068	170.434	101.157	180.298	71.4237	92.3925	78.359	34.0119	39.9539	75.789	1	0.682443	0.747347	0.230693	0.123633	0.0764514
AT2G31450	422.971	419.082	535.065	417.193	164.644	207.858	108.022	189.632	234.648	60.4764	64.649	89.4445	28.0593	29.5381	34.8697	1.37886	31.572	27.1343	1	0.57344	0.386533	0.155811	0.0671454	0.0436311
AT2G31490	240.623	936.08	603.01	386.366	545.583	244.81	210.358	771.72	384.305	36.6524	301.188	102.826	46.2341	136.013	96.7733	42.2851	132.714	93.5667	1	0.661207	0.767755	0.247605	0.156778	0.150904
AT2G31510	2092.29	2534.07	3269.84	2112.68	1058.88	1194.03	601.023	819.54	1356.15	358.277	190.905	423.981	202.154	119.183	147.707	71.2412	132.994	167.484	1	0.552872	0.351652	0.123244	0.0594011	0.0470756
AT2G31530	1028.29	1566.66	1644.83	1241.3	671.487	704.406	399.599	555.704	886.859	190.592	161.242	166.212	55.7997	74.5322	81.8851	63.4277	56.159	101.988	1	0.617295	0.434495	0.122187	0.0500538	0.0522608
AT2G31570	2206.97	4245.65	3337.79	2940.9	2468.04	1646.69	1079.41	2641.66	2224.54	439.828	779.591	623.294	214.59	349.305	270.338	99.7377	322.984	215.203	1	0.720668	0.607288	0.188216	0.0852093	0.0651582
AT2G31580	579	630.581	792.69	598.046	274.406	420.334	142.134	258.889	345.505	32.0708	66.1701	68.3159	37.3061	36.7509	16.0636	8.7328	51.6887	29.0057	1	0.64566	0.372841	0.083184	0.0450092	0.0446629
AT2G31585	466.208	634.498	713.421	499.399	203.383	108.548	202.236	303.411	402.782	1.83262	130.059	163.395	58.3506	29.8816	42.7056	2.2981	24.0282	9.35667	1	0.447229	0.500753	0.16277	0.0721768	0.0196695
AT2G31600	233.104	293.749	266.117	199.349	82.3218	85.4525	69.0365	36.2774	136.724	0.916309	71.4942	46.483	7.65253	12.0213	14.8882	0.459621	3.91157	0	1	0.462972	0.30523	0.149934	0.0435856	0.00551243
AT2G31610	3868.77	6936.39	6341.52	5195.39	3116.93	3272.6	2090.59	3123.16	4574.71	564.446	992.552	982.481	310.565	445.82	503.065	201.774	484.756	465.962	1	0.675636	0.570866	0.148103	0.0734515	0.0672137
AT2G31650	210.545	830.331	603.01	359.649	279.248	233.262	102.336	164.897	345.505	32.9871	34.9865	121.137	48.4661	42.5898	44.2728	12.4098	45.2625	4.67833	1	0.530548	0.372738	0.115039	0.0823224	0.0379288
AT2G31660	4445.89	5831.9	7666.44	5398.85	2264.66	3129.41	2162.06	2676.28	4321.59	552.534	734.717	1142.35	279.955	342.78	420.004	123.178	240.282	199.297	1	0.60147	0.510467	0.135398	0.05811	0.0313615
AT2G31670	1310.27	2232.49	1961.91	1574.24	1363.96	1106.26	745.594	1596.21	1572.33	278.558	381.809	580.333	277.086	230.81	302.466	136.967	201.167	174.034	1	0.734733	0.711056	0.225391	0.147213	0.0930424
AT2G31680	556.441	677.581	767.21	332.933	192.084	147.81	108.834	183.036	197.696	15.5773	104.199	69.0202	18.8125	49.1157	29.3846	16.5464	11.1759	71.1107	1	0.336206	0.244632	0.09434	0.0486264	0.049386
AT2G31710	338.377	454.332	410.5	433.634	167.872	189.381	108.834	120.375	291.924	20.1588	41.8317	89.4445	18.4936	8.58666	53.2841	6.89431	19.8373	48.6547	1	0.657316	0.43312	0.125859	0.0667918	0.0626544
AT2G31725	95.8733	187.999	113.241	36.9925	46.8104	53.1191	16.2439	26.3836	40.6477	14.6609	21.2961	5.6343	10.2034	1.0304	2.74256	0	3.35278	10.2923	1	0.344793	0.209701	0.104734	0.0351948	0.0343607
AT2G31730	501.925	857.747	934.241	337.043	363.184	244.81	86.0925	155.004	121.943	4.58155	72.2547	65.4987	23.9142	43.9637	67.7805	13.329	39.6745	51.4617	1	0.411976	0.158262	0.062049	0.0591384	0.0455402
AT2G31740	1547.13	2158.08	2686.65	1339.95	952.35	916.883	513.307	814.593	1186.17	191.509	222.088	453.561	104.903	125.709	162.203	36.7697	83.54	67.368	1	0.502073	0.393324	0.135666	0.0614556	0.029362
AT2G31750	2227.65	2541.91	3046.19	1467.37	1334.9	900.716	921.028	1678.66	2619.93	474.648	428.204	1150.1	330.972	257.943	492.878	153.054	234.974	181.519	1	0.473786	0.667833	0.262669	0.138412	0.0728717
AT2G31751	2575.42	2917.91	3697.33	1685.21	1468.88	1076.24	970.572	1742.97	2738.18	474.648	470.036	1184.61	345.321	268.247	523.83	156.731	260.12	181.519	1	0.460286	0.59318	0.23168	0.123756	0.0651063
AT2G31790	445.529	763.747	651.138	293.885	424.522	258.667	213.607	562.3	452.667	35.7361	124.735	133.815	45.5964	71.0976	99.1241	15.1675	60.9088	22.456	1	0.525192	0.660377	0.158183	0.116005	0.0529625
AT2G31800	2972.07	5749.65	4965.63	2858.7	2411.54	2302.6	847.93	2364.63	2017.6	109.041	285.977	450.04	159.747	164.177	169.647	75.8374	194.74	259.18	1	0.553273	0.382116	0.06174	0.0360604	0.0387042
AT2G31810	7594.67	16030.9	14310.9	6340.1	5975.59	3963.15	2808.57	5214.06	5367.34	657.91	1119.57	1225.46	474.457	539.929	533.625	192.581	370.761	397.658	1	0.429109	0.352958	0.0791572	0.0408054	0.0253319
AT2G31820	3051.03	3889.24	4770.29	1806.47	1205.77	988.478	519.804	967.948	1188.02	238.24	245.666	519.764	139.978	140.821	178.267	45.5025	115.671	214.268	1	0.341633	0.228492	0.0857065	0.039201	0.03206
AT2G31830	357.175	321.166	492.6	195.238	117.833	113.167	66.5999	67.6079	138.572	42.1502	30.4231	96.4874	13.3919	18.8907	23.5077	10.1117	20.6755	52.3973	1	0.364013	0.232958	0.14438	0.0476457	0.0710407
AT2G31840	426.73	1175	897.438	552.832	405.152	327.953	248.531	377.615	513.639	102.627	168.087	290.166	60.5826	60.1066	89.721	28.4965	51.6887	32.7483	1	0.514547	0.456067	0.224427	0.0841922	0.0451885
AT2G31865	729.389	971.33	1695.79	285.664	472.947	163.976	86.0925	418.839	192.153	0.916309	80.6211	60.5687	15.3051	32.6293	48.5826	14.7079	29.6162	43.0407	1	0.271628	0.205236	0.0418389	0.0284165	0.0257219
AT2G31870	223.704	544.415	484.107	287.719	122.676	177.834	73.9096	214.367	155.2	17.4099	26.6202	44.3701	17.8559	23.0123	9.79487	6.89431	17.0433	10.2923	1	0.469746	0.35415	0.0705944	0.0404584	0.0273353
AT2G31880	11873.3	17123.6	22348.2	1942.11	2848.98	1094.72	549.855	2288.78	1221.28	291.386	756.013	449.335	213.952	219.475	155.934	122.259	303.706	196.49	1	0.114632	0.0790711	0.0291505	0.0114785	0.012123
AT2G31890	4060.52	5886.73	7120.05	1541.35	1594.78	963.073	621.328	1363.7	1191.72	353.695	486.008	501.453	232.127	175.855	235.077	107.551	211.784	341.518	1	0.240179	0.186131	0.0785805	0.0376778	0.0387204
AT2G31900	391.013	513.082	886.114	552.832	245.351	505.787	242.846	183.036	395.391	82.4678	64.649	120.433	48.4661	17.5168	20.7651	20.2233	62.3058	13.0993	1	0.72839	0.458759	0.149452	0.0484569	0.0534175
AT2G31902	315.818	462.165	747.393	464.461	219.525	452.667	211.17	161.599	347.353	81.5515	53.2403	102.826	48.1472	15.456	20.7651	17.9252	57.8354	13.0993	1	0.745163	0.472095	0.155777	0.0553098	0.0582545
AT2G31945	413.571	1120.16	795.521	178.797	256.65	90.0716	38.1731	161.599	177.372	23.824	118.65	74.6545	10.8411	40.529	34.478	19.3041	56.9972	41.1693	1	0.225617	0.161916	0.093218	0.0368565	0.0504327
AT2G31955	1392.98	3387.91	2284.64	1085.11	1129.91	501.168	279.395	1353.81	696.554	57.7275	198.51	188.749	68.2351	100.979	115.579	38.1485	106.171	226.431	1	0.384428	0.329735	0.06298	0.0403075	0.0524732
AT2G31960	11690.9	14863.7	21190.3	11204.6	6582.51	7947.09	4200.67	6668.45	9506.02	1252.59	1169.01	2753.76	604.869	694.833	830.213	248.655	430.553	397.658	1	0.538994	0.42675	0.108396	0.0446103	0.0225546
AT2G31970	1304.63	2017.08	1698.62	1549.57	863.571	986.168	575.033	1086.67	1112.27	229.077	284.456	311.999	160.066	171.733	152.8	73.999	114.274	167.484	1	0.67711	0.552549	0.164438	0.0965273	0.0708633
AT2G31980	129.711	86.1664	158.538	121.253	62.9519	23.0953	63.3511	8.24487	62.8192	33.9034	9.12692	14.79	6.69597	9.61706	6.66051	3.21735	1.11759	0	1	0.553664	0.359	0.154429	0.0613585	0.0115779
AT2G31990	304.539	321.166	489.769	139.749	72.6369	34.6429	26.8024	64.31	55.4287	0.916309	2.28173	21.1286	0.637711	13.0517	13.7128	3.67697	8.38194	14.9707	1	0.221457	0.131371	0.0218084	0.0245656	0.0242315
AT2G32000	1368.54	1789.91	2001.54	1442.71	826.446	852.216	493.814	591.982	997.716	229.077	223.609	362.708	96.9321	179.633	147.707	46.8813	75.7169	26.1987	1	0.604917	0.403782	0.158022	0.0822233	0.0288366
AT2G32010	255.662	309.416	690.772	145.915	184.013	189.381	103.961	102.236	286.381	112.706	25.099	42.9615	23.9142	35.3771	32.519	8.7328	29.6162	1.87133	1	0.413512	0.392227	0.14394	0.073106	0.0320264
AT2G32020	550.802	947.83	736.069	108.922	224.367	13.8572	33.2999	146.759	131.181	0	108.762	35.9187	4.46398	52.5504	37.2205	9.19242	32.6896	14.035	1	0.155344	0.139276	0.0647429	0.0421689	0.0250221
AT2G32030	860.98	513.082	1101.27	82.2056	271.178	27.7143	32.4878	93.9915	49.8858	28.4056	59.325	9.86003	16.2616	16.1429	5.48513	12.8694	29.8956	12.1637	1	0.153958	0.071249	0.0394252	0.0153069	0.0221904
AT2G32040	992.571	1648.91	1893.96	1033.74	687.629	496.548	402.848	702.463	663.296	43.0665	145.27	264.108	68.8728	93.0794	106.96	62.0488	81.3049	87.017	1	0.489018	0.389952	0.0997575	0.0592913	0.0507934
AT2G32060	620.357	1323.83	951.227	957.695	595.622	570.453	461.326	623.312	982.935	65.058	242.624	268.334	101.396	73.5018	111.27	55.6141	112.318	179.648	1	0.733495	0.714086	0.198941	0.0988348	0.120045
AT2G32070	1167.4	1582.33	1851.5	1331.73	660.188	794.478	362.238	415.541	740.897	109.041	186.341	187.34	87.0476	76.2496	73.2656	22.5214	74.8787	87.9527	1	0.605577	0.330059	0.104912	0.051413	0.0402834
AT2G32080	3244.65	4179.07	5690.38	3360.15	2062.89	2434.24	1237.78	2034.83	2584.82	300.549	622.151	852.188	207.894	259.317	256.234	89.1665	186.359	70.175	1	0.599147	0.446652	0.135342	0.0551654	0.0263609
AT2G32090	274.461	223.249	450.134	244.562	124.29	221.715	151.068	110.481	315.943	25.6567	62.3673	111.277	24.233	22.6688	35.2615	6.89431	28.2192	30.877	1	0.623062	0.609269	0.210268	0.0866844	0.0696217
AT2G32140	295.14	101.833	396.345	12.3308	22.5981	20.7858	0.812194	0	12.9334	0.916309	5.32403	9.15574	0	0	0.78359	1.83848	3.63218	7.48533	1	0.0702301	0.0173267	0.0194072	0.000987738	0.0163314
AT2G32150	4944.06	7081.31	7343.7	3808.17	2193.63	3826.89	1617.89	1459.34	4423.21	880.573	518.713	1559.29	379.438	436.202	546.946	199.935	368.526	645.61	1	0.507443	0.387238	0.152748	0.0703486	0.0626809
AT2G32170	1122.28	1695.91	1942.09	1210.48	1118.61	1041.6	557.165	1172.42	1032.82	169.517	311.836	290.871	159.747	123.304	140.654	56.5334	100.863	86.0813	1	0.708084	0.580303	0.162222	0.0890085	0.0511477
AT2G32179	216.185	477.832	410.5	240.451	190.47	175.524	98.2755	102.236	164.438	32.9871	28.1413	65.4987	40.8135	9.61706	27.0338	16.0867	103.098	23.3917	1	0.549059	0.330416	0.114645	0.0701342	0.129085
AT2G32180	191.747	466.082	385.021	232.231	185.628	175.524	96.6511	102.236	162.591	32.9871	27.3807	63.3859	40.8135	6.52586	26.6421	16.0867	92.2014	23.3917	1	0.569001	0.346626	0.118669	0.0709416	0.126269
AT2G32190	988.811	372.082	1271.13	187.018	180.785	136.262	34.9243	122.024	131.181	0	47.1557	37.3272	21.3633	42.2464	22.3323	11.4905	15.0875	129.122	1	0.191512	0.109471	0.0320981	0.0326524	0.0591559
AT2G32200	1000.09	599.248	1523.1	26.7168	98.4633	13.8572	21.9292	44.5223	59.1239	0	27.3807	16.9029	26.1462	5.152	12.5374	2.75773	15.6463	41.1693	1	0.0445285	0.0402172	0.0141824	0.0140389	0.0190791
AT2G32210	1274.55	1018.33	1647.66	71.9299	190.47	94.6906	28.4268	130.269	116.4	0.916309	33.4654	29.5801	33.4798	24.3861	7.8359	6.43469	33.8072	92.631	1	0.0906196	0.0698117	0.0162317	0.0166733	0.0337194
AT2G32220	90.2337	86.1664	172.693	57.5439	33.8972	13.8572	37.3609	34.6285	64.6668	0	46.3952	35.9187	9.88452	0.343467	4.70154	4.59621	28.778	21.5203	1	0.301634	0.39146	0.235793	0.0427666	0.157249
AT2G32230	1105.36	2083.66	1828.85	885.765	1058.88	750.597	454.829	1167.47	945.983	336.285	235.018	533.85	142.528	160.742	188.062	108.011	123.215	100.116	1	0.537129	0.511828	0.220244	0.0979165	0.0660323
AT2G32235	52.6363	66.5831	76.4379	43.1579	58.1095	53.1191	4.87316	29.6815	24.0191	0	6.08461	14.79	0	8.2432	0	0	13.1317	0	1	0.789066	0.299369	0.10669	0.0421308	0.0671159
AT2G32250	953.094	1989.66	2120.44	2034.59	1012.07	1136.29	234.724	674.43	489.62	54.9786	196.229	83.8102	33.7987	46.368	52.8923	53.316	48.8947	102.923	1	0.826148	0.276263	0.0661672	0.0262796	0.0405147
AT2G32260	3299.17	3936.24	5027.92	3728.02	2020.92	2168.65	1690.18	2206.33	3205.62	655.161	780.351	1036.01	396.019	272.025	462.71	153.973	296.162	249.823	1	0.645631	0.579136	0.201537	0.0922061	0.0570773
AT2G32280	60.1558	66.5831	50.9586	76.0402	64.5661	18.4762	25.9902	26.3836	36.9524	0	21.2961	16.1986	5.42055	0.343467	21.9405	0.459621	0.279398	12.1637	1	0.895243	0.502687	0.211003	0.155908	0.0726104
AT2G32295	612.837	924.33	1101.27	974.136	495.545	459.596	358.177	326.497	737.201	77.8863	50.9586	161.986	58.6694	58.0458	91.2882	26.658	56.7178	29.9413	1	0.731219	0.538908	0.110228	0.0788358	0.0429485
AT2G32300	453.049	462.165	387.852	209.624	143.66	127.024	147.007	305.06	232.8	128.283	170.369	123.955	27.1027	153.186	52.5005	11.9501	95.5542	10.2923	1	0.368598	0.525582	0.324318	0.178647	0.0903996
AT2G32320	1268.91	1574.49	2063.82	1150.88	676.33	734.43	471.885	674.43	816.649	103.543	72.2547	212.695	80.6705	125.022	99.9077	38.1485	61.747	54.2687	1	0.522013	0.400015	0.0791674	0.0622754	0.0314157
AT2G32340	377.854	293.749	591.686	297.995	64.5661	187.072	99.8998	103.885	179.219	61.3927	46.3952	79.5845	21.6822	9.61706	38.3959	17.4656	19.5579	15.9063	1	0.435081	0.30318	0.148321	0.0551696	0.0418984
AT2G32380	103.393	442.582	201.003	285.664	258.264	140.881	79.595	260.538	199.543	25.6567	95.072	25.3544	19.769	18.5472	16.0636	2.75773	46.3801	22.456	1	0.916774	0.722479	0.195565	0.0727998	0.0958446
AT2G32390	154.149	207.583	251.962	300.05	166.258	168.596	88.5291	74.2038	238.343	27.4893	39.55	32.3972	22.001	9.96053	12.5374	4.59621	18.4403	14.9707	1	1.03456	0.653544	0.162029	0.0725101	0.0619318
AT2G32400	287.62	426.915	452.965	172.632	177.557	147.81	80.4072	59.3631	199.543	23.824	54.7615	80.2888	21.0445	35.0336	30.56	14.7079	10.0583	20.5847	1	0.426551	0.290632	0.136081	0.0742081	0.0388444
AT2G32410	227.464	328.999	410.5	318.547	145.274	198.619	102.336	171.493	181.067	69.6395	38.7894	61.9773	37.3061	21.9819	35.2615	5.97507	17.8815	4.67833	1	0.685072	0.470439	0.176228	0.0977799	0.0295098
AT2G32415	550.802	438.665	857.803	737.795	253.422	378.763	205.485	187.983	511.791	28.4056	87.4663	109.165	24.233	75.5626	49.758	18.8445	15.3669	2.807	1	0.741624	0.490052	0.121821	0.0809592	0.0200395
AT2G32430	172.948	227.166	147.214	147.97	108.148	41.5715	68.2243	158.301	142.267	6.41416	25.099	54.2301	14.0296	17.5168	31.7354	15.6271	24.8664	1.87133	1	0.543897	0.673806	0.156658	0.11562	0.0774031
AT2G32440	795.185	1167.16	1559.9	577.494	411.609	401.858	274.522	466.66	768.611	47.6481	126.256	159.873	79.7139	60.1066	124.983	12.8694	56.9972	23.3917	1	0.394907	0.428645	0.0947625	0.0751802	0.0264769
AT2G32450	2406.23	2761.24	4076.69	1342.01	573.024	776.001	550.667	844.275	1027.28	161.27	177.214	362.708	87.6853	106.475	143.005	44.1236	81.0255	6.54967	1	0.291106	0.262027	0.0758525	0.0364733	0.0142467
AT2G32460	103.393	50.9165	121.734	125.363	16.1415	30.0239	66.5999	26.3836	38.8001	0	0.760576	11.2686	20.4068	5.152	1.95897	1.37886	3.63218	0	1	0.621383	0.477401	0.0435771	0.0996861	0.0181531
AT2G32470	562.081	904.747	1121.09	585.715	337.358	332.572	240.409	319.901	600.477	157.605	105.72	283.828	48.7849	47.3984	115.579	36.7697	85.2164	74.8533	1	0.485195	0.448541	0.211426	0.0818275	0.0760609
AT2G32480	3096.15	4390.57	5299.7	3312.88	1878.87	1755.24	1434.33	2171.7	3129.87	717.47	509.586	1200.11	282.187	311.868	591.61	137.427	297	224.56	1	0.543311	0.526802	0.189824	0.0927285	0.0515381
AT2G32500	800.824	936.08	1242.82	828.221	694.085	598.168	429.651	720.602	1069.77	339.034	469.276	513.426	285.695	293.664	405.508	74.4586	197.814	232.981	1	0.711633	0.745043	0.443576	0.330522	0.169564
AT2G32510	3.75974	23.4999	28.3103	22.6065	8.07076	18.4762	0.812194	0	1.84762	0	1.52115	0	0	7.89973	0	0	2.79398	0	1	0.884533	0.0478642	0.0273736	0.142158	0.0502786
AT2G32520	1193.72	1300.33	1613.69	1231.03	673.101	639.739	602.648	773.369	879.468	303.298	239.582	276.785	175.371	89.9882	151.625	57.9122	86.334	101.052	1	0.619287	0.549082	0.199542	0.101512	0.0597162
AT2G32530	2519.03	1958.33	2870.67	3598.55	976.562	1940	1340.93	906.936	1866.1	244.655	216.004	362.004	221.605	136.356	260.544	106.632	108.965	35.5553	1	0.886649	0.559874	0.111957	0.0841729	0.0341796
AT2G32540	2658.14	3133.32	4249.38	2357.24	1139.59	1487.34	1114.33	1146.04	2222.69	240.989	360.513	501.453	217.778	184.785	340.078	103.874	207.034	67.368	1	0.49639	0.446482	0.109847	0.0739621	0.0376738
AT2G32550	69.5552	90.083	99.0862	59.599	22.5981	48.5001	25.9902	41.2243	68.362	0	3.04231	22.5372	10.2034	10.6475	0	7.35393	21.5137	0.935667	1	0.50516	0.524019	0.0988678	0.0805909	0.115193
AT2G32560	355.295	203.666	464.29	530.226	185.628	330.262	202.236	122.024	378.763	13.7446	38.0288	64.0902	16.2616	22.3253	18.8062	5.97507	33.2484	0	1	1.02235	0.687048	0.113231	0.056089	0.0383322
AT2G32580	550.802	865.58	730.407	1002.91	747.352	665.144	406.909	563.949	713.182	87.0494	138.425	149.309	72.6991	48.7722	72.0903	17.4656	74.0405	84.21	1	1.12512	0.784446	0.174579	0.0901633	0.0818507
AT2G32590	15.039	50.9165	0	14.386	29.0547	16.1667	4.06097	46.1713	16.6286	0	0	21.1286	0	5.83893	1.95897	3.21735	3.35278	36.491	1	0.903753	1.01373	0.320347	0.11823	0.652882
AT2G32600	1881.75	1883.91	2573.41	1716.04	650.503	1164	630.262	722.251	1248.99	356.444	191.665	456.378	217.141	118.496	147.707	77.6759	109.803	113.216	1	0.55695	0.410392	0.15846	0.0762483	0.0474352
AT2G32630	69.5552	141	93.4241	69.8747	50.0387	62.3573	17.8683	42.8733	59.1239	33.9034	31.1836	17.6072	0.318856	6.86933	14.4964	6.89431	5.58796	25.263	1	0.599616	0.394322	0.27204	0.0713359	0.124171
AT2G32640	588.399	614.915	1047.48	435.69	316.374	256.358	290.765	405.648	533.963	203.421	129.298	226.076	113.194	67.6629	86.9785	32.1735	58.6736	29.9413	1	0.448029	0.54664	0.248265	0.118996	0.0536647
AT2G32645	391.013	904.747	874.79	450.075	308.303	383.382	238.785	220.963	463.753	51.3133	136.143	153.535	58.3506	44.3072	117.93	28.4965	114.833	58.947	1	0.526024	0.425469	0.157099	0.101628	0.0931912
AT2G32650	477.487	1014.41	971.045	530.226	348.657	408.786	270.461	300.113	548.744	164.936	137.664	184.523	63.7711	46.368	132.427	33.5523	124.612	58.947	1	0.522817	0.454463	0.197781	0.0984861	0.0881509
AT2G32660	575.24	1711.58	772.872	799.449	413.223	515.025	220.105	385.86	559.83	27.4893	42.5923	133.11	39.5381	68.0064	52.8923	16.0867	44.9831	65.4967	1	0.564664	0.381017	0.0664093	0.0524356	0.0413658
AT2G32680	22.5584	215.416	42.4655	8.22056	27.4406	25.4048	1.62439	34.6285	7.39049	0	13.6904	1.40858	2.8697	3.77813	1.95897	0.919242	0.838194	0	1	0.217751	0.155625	0.0538402	0.0306904	0.00626671
AT2G32690	6974.32	11804.8	10885.3	7495.09	4417.93	5780.75	3605.33	4025.15	6954.45	893.401	1346.22	3442.56	860.91	763.526	957.547	128.234	543.429	262.922	1	0.596464	0.491664	0.191549	0.0870397	0.0315053
AT2G32700	5654.65	8698.89	11069.3	5822.21	4032.15	4420.44	2205.92	3561.78	3894.79	547.037	707.336	1103.62	329.378	385.369	355.75	123.178	372.438	255.437	1	0.561494	0.380071	0.0927508	0.0421076	0.0295424
AT2G32710	533.883	767.664	781.365	532.281	272.792	374.144	168.124	235.803	410.172	142.944	60.0855	157.76	57.0752	63.5413	62.2954	18.3848	53.6444	79.5317	1	0.566138	0.390847	0.173214	0.0878154	0.0727639
AT2G32720	131.591	900.83	220.821	371.98	435.821	279.453	86.0925	491.394	363.982	18.3262	116.368	71.8373	17.8559	43.6202	28.601	10.1117	32.4102	153.449	1	0.867553	0.751226	0.164798	0.0718753	0.156371
AT2G32730	5528.7	10445.7	10599.4	7579.35	5449.38	4787.65	3011.61	5065.65	6167.36	1068.42	1079.26	1649.44	452.137	662.203	562.226	258.307	453.463	284.443	1	0.670449	0.53604	0.142889	0.0630909	0.0374885
AT2G32760	601.558	822.497	917.255	643.259	292.162	392.62	178.683	216.016	273.448	36.6524	133.101	80.2888	25.5084	52.2069	37.2205	11.0309	24.0282	81.403	1	0.567221	0.285373	0.106796	0.0490904	0.0497423
AT2G32765	20.6786	70.4998	16.9862	24.6617	25.8264	4.61906	15.4317	23.0856	31.4096	0	17.4933	6.33859	0	5.83893	12.1456	1.83848	6.14676	0	1	0.509475	0.646486	0.22033	0.166271	0.073825
AT2G32770	46.9967	11.75	36.8034	10.2757	4.84246	9.23811	9.74633	0	7.39049	28.4056	13.6904	0	0	0	7.8359	1.83848	0	0	1	0.254906	0.179349	0.440564	0.0820082	0.019241
AT2G32795	43.237	27.4166	53.7896	32.8822	4.84246	23.0953	6.49755	8.24487	29.562	17.4099	0.760576	2.81715	0	11.6779	3.13436	0	10.0583	0	1	0.488737	0.356021	0.168652	0.119028	0.0808267
AT2G32800	1721.96	2361.74	3456.69	1124.16	426.136	942.287	338.685	529.321	659.601	118.204	117.889	157.056	29.3347	82.0885	41.5303	18.8445	43.5861	39.298	1	0.330564	0.20259	0.0521391	0.0202845	0.0134911
AT2G32810	1567.81	2616.32	3521.81	1960.6	1423.68	1540.46	831.686	1665.46	1982.5	74.221	284.456	592.306	137.108	210.202	178.267	57.9122	119.582	134.736	1	0.639083	0.581324	0.123409	0.068204	0.0405182
AT2G32840	227.464	321.166	382.19	367.87	190.47	131.643	132.388	145.11	188.457	71.4721	65.4096	45.0744	27.7404	30.5685	32.9108	3.67697	17.3227	23.3917	1	0.741264	0.500586	0.195479	0.0979994	0.0476906
AT2G32850	949.334	1911.33	1446.66	1851.68	1231.6	1140.91	426.402	908.585	681.773	241.906	178.735	235.232	84.8156	135.669	116.363	38.1485	125.17	61.754	1	0.980699	0.468217	0.152269	0.0782036	0.0522536
AT2G32860	31.9578	137.083	62.2827	24.6617	103.306	62.3573	18.6805	113.779	60.9715	20.1588	67.6913	9.86003	0	3.43467	4.70154	3.67697	27.1016	0	1	0.822764	0.836194	0.422396	0.0351724	0.133054
AT2G32880	206.786	587.498	373.696	104.812	248.579	76.2144	42.2341	84.0977	138.572	54.0622	28.9019	40.1444	8.6091	20.2645	13.7128	2.75773	35.763	7.48533	1	0.36782	0.226805	0.105403	0.0364616	0.0393894
AT2G32890	82.7143	101.833	158.538	193.183	79.0935	64.6668	38.9853	65.959	49.8858	0	4.56346	14.79	3.18856	9.61706	10.9703	3.21735	2.23519	1.87133	1	0.982098	0.451288	0.0564102	0.0693002	0.0213471
AT2G32900	919.256	1366.91	1591.04	1829.07	895.855	916.883	381.731	530.97	559.83	39.4013	108.002	173.255	49.4226	58.3893	61.5118	16.0867	50.2917	44.912	1	0.939287	0.379791	0.0827033	0.0436715	0.0287037
AT2G32910	1246.35	2056.24	1752.41	1235.14	719.912	688.239	359.802	794.805	663.296	52.2296	154.397	187.34	81.3082	132.578	116.363	68.9431	94.4366	156.256	1	0.522905	0.359624	0.077936	0.0653311	0.0632316
AT2G32920	2661.9	5839.73	3821.9	7788.98	3502.71	4009.34	2810.19	4513.24	4177.47	419.67	1063.29	842.328	211.72	371.974	245.264	94.2223	344.498	595.084	1	1.24161	0.933248	0.188687	0.0672663	0.0838887
AT2G32930	349.656	348.582	614.334	277.444	119.447	150.119	68.2243	87.3956	99.7716	1.83262	30.4231	26.7629	11.7977	13.7387	3.52615	0	3.63218	0	1	0.416747	0.194573	0.0449641	0.0221416	0.00276722
AT2G32940	75.1948	121.416	87.7621	45.2131	37.1255	36.9524	41.4219	39.5754	31.4096	0	16.7327	16.9029	11.1599	10.304	6.66051	2.75773	13.6905	9.35667	1	0.419488	0.395279	0.11828	0.0988998	0.0907431
AT2G32950	2190.05	2052.33	3108.48	1829.07	995.932	1621.29	723.665	723.9	1400.5	150.275	229.694	490.184	189.081	112.314	161.811	46.4217	135.787	83.2743	1	0.604868	0.387447	0.118374	0.063014	0.036116
AT2G32970	825.263	1633.24	1268.3	988.522	750.581	727.501	312.695	432.031	633.734	48.5644	171.89	159.873	54.5243	89.9882	71.3067	22.5214	110.083	73.9177	1	0.661854	0.369877	0.102052	0.0579099	0.0554152
AT2G32980	312.058	505.248	489.769	556.943	355.113	524.263	175.434	204.473	321.486	47.6481	48.6769	52.8216	20.4068	22.6688	36.4369	3.67697	60.0706	26.1987	1	1.09888	0.536612	0.114107	0.0608323	0.0688149
AT2G33000	1.87987	50.9165	14.1552	12.3308	4.84246	11.5476	0.812194	9.89384	0	31.1545	0	9.86003	7.65253	0	0	0	3.63218	0	1	0.428981	0.159907	0.6126	0.1143	0.0542508
AT2G33040	3720.26	8882.97	6817.13	5793.44	5815.79	3792.24	2829.68	9249.09	6411.25	1051.92	3198.22	2679.11	638.03	1143.06	970.476	211.426	550.135	521.166	1	0.793058	0.952095	0.356804	0.141684	0.0660506
AT2G33050	471.847	924.33	747.393	534.336	464.876	314.096	291.578	555.704	570.915	90.7146	206.877	221.146	21.6822	117.809	89.721	34.4716	57.8354	77.6603	1	0.612673	0.661605	0.241997	0.10693	0.0792917
AT2G33051	486.886	932.164	747.393	534.336	472.947	314.096	298.075	555.704	574.611	91.6309	206.877	221.146	21.6822	117.809	89.721	34.4716	57.8354	77.6603	1	0.60993	0.659325	0.239865	0.105801	0.0784546
AT2G33060	360.935	1225.91	583.193	830.276	445.506	364.905	257.465	445.223	371.372	4.58155	111.044	256.361	37.3061	124.678	76.7918	22.5214	74.3199	8.421	1	0.756063	0.494949	0.171419	0.110033	0.0485071
AT2G33110	368.454	462.165	520.91	154.135	119.447	113.167	43.0463	100.587	64.6668	14.6609	26.6202	7.74716	4.78283	25.76	13.321	0	2.79398	12.1637	1	0.286157	0.154122	0.0362761	0.032455	0.0110672
AT2G33120	2643.1	6348.9	4648.56	3873.94	3091.1	2778.36	1232.91	2423.99	2440.71	189.676	506.544	498.636	137.746	212.949	150.057	65.2662	198.652	314.384	1	0.714297	0.447021	0.0875958	0.0367106	0.0423958
AT2G33130	7.51948	141	0	14.386	22.5981	0	0	59.3631	14.781	0	31.9442	0	0	3.77813	0	2.2981	16.2051	0	1	0.249019	0.499223	0.215085	0.0254387	0.124585
AT2G33150	13243.7	24937.3	19118	13393.3	12655	7284.25	5510.74	14403.8	9664.91	1770.31	3507.78	2445.99	657.48	1431.22	887.807	414.578	1179.62	832.743	1	0.58173	0.51623	0.134803	0.051947	0.0423557
AT2G33160	3.75974	50.9165	31.1414	6.16542	0	9.23811	2.43658	0	9.23811	0	9.88749	4.22573	1.59428	6.1824	0	0	8.66134	0	1	0.179491	0.136041	0.164456	0.0906186	0.100927
AT2G33170	3096.15	6282.31	5064.72	1670.83	1259.04	882.24	475.133	1080.08	931.202	140.195	206.877	369.751	136.789	176.885	133.21	45.5025	157.022	58.0113	1	0.263938	0.172151	0.0496306	0.0309409	0.0180387
AT2G33180	291.38	587.498	427.486	265.113	271.178	180.143	126.702	214.367	347.353	21.0751	81.3817	153.535	33.4798	32.6293	39.5713	34.0119	59.7912	118.83	1	0.548418	0.526976	0.195957	0.0808966	0.162767
AT2G33210	1001.97	2483.16	1585.38	1705.77	1292.94	923.811	806.508	1268.06	1479.95	324.373	402.345	394.401	110.005	134.982	175.916	72.1605	173.506	142.221	1	0.773594	0.701017	0.221106	0.0830101	0.0764989
AT2G33220	1940.03	3325.24	3683.18	2599.75	1943.44	1524.29	1215.85	3129.75	2751.11	1237.02	1686.2	1164.89	414.193	542.677	544.595	145.7	283.589	204.911	1	0.678049	0.793067	0.456851	0.167791	0.0708727
AT2G33240	26.3182	11.75	22.6483	26.7168	4.84246	13.8572	5.68536	11.5428	5.54287	27.4893	0	21.8329	4.46398	0.343467	1.95897	0	7.54375	14.035	1	0.748009	0.375039	0.812337	0.111443	0.355402
AT2G33250	1923.11	2569.32	2952.77	1220.75	918.453	665.144	756.152	1208.7	1123.35	284.972	482.966	593.714	229.576	192.341	343.212	85.4895	130.758	94.5023	1	0.376665	0.414791	0.18289	0.102768	0.0417383
AT2G33255	842.182	1034	1248.49	709.023	421.294	422.644	402.036	389.158	703.944	131.949	168.087	249.318	179.516	97.201	170.823	38.6082	75.4375	78.596	1	0.497001	0.478496	0.175812	0.143228	0.061652
AT2G33290	274.461	379.915	441.641	439.8	196.927	140.881	105.585	155.004	134.876	61.3927	50.9586	82.4016	19.4502	38.8117	35.2615	3.67697	22.0725	20.5847	1	0.709485	0.36082	0.177691	0.0853302	0.0422749
AT2G33310	1879.87	1879.99	2474.32	893.986	487.474	554.287	674.933	554.055	1084.55	173.182	168.848	371.864	79.395	92.736	161.419	14.2482	97.2305	82.3387	1	0.310505	0.371106	0.114513	0.0535034	0.0310895
AT2G33320	503.805	505.248	685.11	556.943	290.547	454.977	122.641	164.897	206.934	24.7403	25.8596	33.8058	14.3485	21.2949	16.0636	3.67697	5.86736	22.456	1	0.768797	0.291868	0.0498215	0.0305207	0.0188886
AT2G33330	451.169	501.332	464.29	230.176	117.833	247.119	128.327	153.355	378.763	89.7983	33.4654	155.648	42.0889	30.5685	66.9969	20.6829	44.9831	68.3037	1	0.420054	0.466155	0.196861	0.098571	0.0945586
AT2G33340	23404.4	15729.3	32735.2	18845.6	8148.24	10559.2	7624.06	10414.9	15455.4	5186.31	4085.06	9206.45	3269.86	2208.49	4358.72	829.616	858.59	1104.09	1	0.522521	0.466048	0.257104	0.136875	0.0388526
AT2G33360	473.727	395.582	857.803	513.785	235.666	286.381	125.89	171.493	280.839	93.4635	32.7048	122.546	37.625	38.4683	39.9631	11.9501	26.8222	53.333	1	0.599748	0.334791	0.144006	0.0671967	0.0533291
AT2G33370	586.519	1096.66	990.862	602.156	510.072	535.81	293.202	694.218	853.601	109.041	276.089	393.697	105.541	117.809	141.046	35.8504	79.9079	172.163	1	0.616309	0.688478	0.291254	0.136272	0.107672
AT2G33380	20.6786	54.8332	8.4931	28.7719	35.5113	25.4048	17.8683	18.1387	38.8001	0	2.28173	11.2686	0.956567	4.1216	6.26872	1.83848	3.91157	0	1	1.06765	0.890509	0.161304	0.135074	0.0684491
AT2G33390	819.623	1406.08	1834.51	610.376	437.435	427.263	211.17	351.231	563.525	46.7318	70.7336	142.97	17.8559	28.5077	67.3887	20.2233	37.16	47.719	1	0.3633	0.277307	0.0641434	0.0280164	0.0258859
AT2G33400	219.945	434.749	458.628	162.356	169.486	166.286	36.5487	110.481	232.8	0.916309	31.9442	30.2844	7.97139	7.2128	30.1682	5.51545	23.19	7.48533	1	0.447425	0.341169	0.0567176	0.0407361	0.0325071
AT2G33410	8122.92	6740.56	14497.7	7638.95	3186.34	4676.79	3053.85	3779.45	5949.34	906.23	965.932	1829.74	543.649	477.418	831.781	119.961	186.638	393.916	1	0.527978	0.435358	0.126081	0.0631053	0.0238585
AT2G33435	1099.72	1539.24	1347.57	836.442	573.024	702.096	268.836	512.831	672.534	163.103	203.074	259.882	153.37	101.323	117.538	63.8873	94.716	115.087	1	0.529673	0.364778	0.157043	0.0933718	0.0686536
AT2G33450	1144.84	3434.91	2027.02	1434.49	2277.57	958.454	610.77	2358.03	1570.48	838.423	1099.03	861.344	281.231	276.147	559.483	169.14	421.891	239.531	1	0.706928	0.687066	0.423626	0.169048	0.125714
AT2G33460	787.665	2467.49	1378.71	965.915	1631.91	732.12	434.524	1706.69	1103.03	762.369	781.112	553.57	203.749	181.35	382	129.613	326.058	220.817	1	0.71861	0.700115	0.452548	0.165542	0.145988
AT2G33470	639.156	1594.08	1132.41	1015.24	1116.99	829.12	483.255	1106.46	957.068	139.279	385.612	192.271	69.1917	150.782	69.7395	49.1794	105.333	43.0407	1	0.879876	0.7567	0.213083	0.0860794	0.0586969
AT2G33480	169.188	563.998	336.893	295.94	313.146	92.3811	64.9755	311.656	160.743	76.97	174.172	61.9773	54.8432	36.064	70.1313	15.1675	82.4224	86.0813	1	0.655528	0.502182	0.292613	0.150492	0.171643
AT2G33490	676.753	1680.24	1072.96	875.489	666.645	558.906	180.307	565.598	395.391	65.058	196.229	126.067	56.4374	83.1189	70.9149	25.7388	77.9521	123.508	1	0.612555	0.332743	0.112933	0.0613626	0.0662395
AT2G33500	251.903	207.583	365.203	217.845	98.4633	150.119	67.4121	57.7141	153.353	40.3176	43.3528	71.133	12.4354	22.3253	25.4667	10.5713	15.0875	20.5847	1	0.56558	0.337678	0.187711	0.0730304	0.0560738
AT2G33510	223.704	278.082	283.103	168.521	74.251	78.5239	52.7926	61.012	90.5335	0	24.3384	46.483	18.1748	12.0213	18.0226	11.4905	46.1007	14.9707	1	0.409352	0.26034	0.090231	0.0614336	0.0924484
AT2G33530	251.903	383.832	345.386	421.304	272.792	265.596	265.587	374.317	450.82	10.9957	51.7192	85.2188	45.5964	40.8725	50.1497	24.8195	35.763	44.912	1	0.978158	1.11171	0.15078	0.139248	0.107524
AT2G33540	2879.96	3803.07	4914.68	3012.83	1405.93	1540.46	722.04	958.054	1104.88	258.399	235.779	261.995	118.614	176.198	154.759	75.8374	174.344	117.894	1	0.513827	0.240131	0.0652002	0.0387638	0.031737
AT2G33550	101.513	227.166	181.186	98.6467	75.8652	57.7382	30.8634	61.012	107.162	15.5773	9.12692	40.1444	11.1599	9.2736	16.0636	5.51545	14.8081	2.807	1	0.455513	0.390373	0.127188	0.0715819	0.045366
AT2G33560	11.2792	15.6666	36.8034	22.6065	1.61415	2.30953	1.62439	19.7877	35.1048	0	15.9721	0	5.7394	2.40427	3.91795	0	4.19097	0	1	0.416165	0.88655	0.250546	0.189204	0.0657415
AT2G33570	1174.92	1292.5	2120.44	1009.07	642.433	648.977	265.587	318.252	563.525	81.5515	43.3528	103.53	17.2182	46.0245	19.5897	7.81356	40.7921	51.4617	1	0.501429	0.250087	0.0497911	0.0180547	0.0218113
AT2G33580	2673.17	1601.91	4328.65	332.933	290.547	217.096	118.58	155.004	149.657	44.8991	38.0288	37.3272	19.4502	19.2341	18.8062	6.89431	36.0424	3.74267	1	0.0976989	0.0491927	0.0139771	0.00668204	0.00542547
AT2G33585	109.032	113.583	84.931	106.867	75.8652	71.5954	34.1121	37.9264	57.2763	0.916309	48.6769	19.7201	3.82627	2.40427	12.5374	5.97507	5.58796	53.333	1	0.826957	0.420473	0.225375	0.0610248	0.211012
AT2G33590	1505.78	1911.33	2380.9	1775.64	1136.36	1050.84	455.641	920.127	990.326	208.002	347.583	387.358	108.411	104.07	188.062	42.7447	110.642	288.185	1	0.683483	0.408088	0.162633	0.0690829	0.0761593
AT2G33600	276.341	1120.16	597.348	429.524	579.481	353.358	181.931	735.442	358.439	54.0622	146.791	92.2617	19.769	72.4714	32.1272	23.9003	56.7178	47.719	1	0.683282	0.639873	0.147009	0.0623756	0.0643664
AT2G33610	1220.04	1351.25	2400.72	1128.27	553.654	759.835	294.826	423.786	857.297	99.8777	149.073	281.011	50.698	65.6021	61.12	18.3848	53.0856	101.988	1	0.491102	0.316957	0.106589	0.0356839	0.034887
AT2G33620	150.39	129.25	206.665	170.577	83.9359	87.7621	69.8487	153.355	136.724	0	46.3952	65.4987	36.3495	37.0944	23.8995	8.7328	27.9398	0.935667	1	0.703827	0.740127	0.23009	0.20017	0.0773348
AT2G33630	2026.5	3333.07	2890.49	2531.93	1594.78	870.692	981.942	2132.12	1640.69	448.991	767.422	465.534	219.373	285.077	242.913	59.2911	184.403	129.122	1	0.605742	0.57633	0.203871	0.0905888	0.0451895
AT2G33680	120.312	191.916	365.203	193.183	58.1095	64.6668	44.6707	46.1713	88.6859	49.4807	17.4933	45.7787	5.7394	15.1125	23.1159	19.7637	31.0132	0	1	0.466408	0.265013	0.166441	0.0649038	0.0749551
AT2G33700	2983.35	3168.57	4849.56	1929.78	1152.5	965.383	790.265	1086.67	1415.28	83.3841	284.456	400.74	165.805	165.894	190.021	56.993	127.406	125.379	1	0.36792	0.299252	0.0698614	0.0474227	0.0281578
AT2G33710	280.101	728.498	608.672	108.922	340.586	27.7143	18.6805	214.367	59.1239	0.916309	48.6769	47.1873	11.4788	52.2069	15.6718	5.05583	23.19	7.48533	1	0.295079	0.180657	0.0598419	0.0490688	0.0220935
AT2G33720	26.3182	19.5833	28.3103	14.386	4.84246	16.1667	0	0	18.4762	0	0	2.81715	0.318856	6.86933	0.391795	0	0.279398	0	1	0.476948	0.248966	0.037961	0.10214	0.00376488
AT2G33730	2832.96	4018.49	3799.25	3680.75	1660.96	1873.03	866.611	1581.37	1912.29	280.391	523.277	459.195	132.963	186.846	228.416	53.316	196.137	215.203	1	0.677396	0.409388	0.118571	0.0514732	0.0436269
AT2G33735	60.1558	86.1664	90.5931	143.86	66.1802	55.4287	28.4268	69.2569	94.2287	1.83262	22.0567	22.5372	14.0296	28.8512	30.56	3.21735	22.0725	32.7483	1	1.12052	0.810047	0.195963	0.309988	0.244974
AT2G33740	1173.04	951.747	1118.26	1187.87	629.519	600.477	548.231	588.684	835.125	230.91	279.132	446.518	167.399	139.104	287.186	47.341	83.2606	270.408	1	0.745555	0.608083	0.294957	0.183065	0.123652
AT2G33750	16.9188	43.0832	11.3241	0	12.9132	9.23811	4.06097	23.0856	14.781	0	0	4.22573	4.46398	4.1216	6.66051	0	3.91157	0	1	0.310564	0.587829	0.0592451	0.213752	0.0548407
AT2G33760	37.5974	90.083	101.917	34.9374	6.45661	20.7858	8.93413	9.89384	42.4953	32.9871	0	3.52144	1.27542	0	0	0.919242	1.39699	0	1	0.27082	0.26709	0.159011	0.00555503	0.0100882
AT2G33770	8722.59	6873.73	14797.8	10579.9	3531.77	6579.84	4556.41	3756.36	9445.04	1156.38	955.284	2905.19	800.328	588.015	983.405	253.711	269.06	241.402	1	0.680772	0.584251	0.16506	0.0780331	0.0251421
AT2G33780	0	70.4998	5.66207	12.3308	11.2991	6.92858	0	6.5959	3.69524	0	0	1.40858	0	1.71733	0.391795	0	0	21.5203	1	0.401231	0.135122	0.0184945	0.0276927	0.282561
AT2G33800	5897.15	11938	10794.7	5557.1	6261.3	5053.25	2477.19	8106.36	7673.18	1686.01	2063.44	3139.01	752.499	731.24	950.103	432.503	618.029	600.698	1	0.589303	0.637682	0.240604	0.0850107	0.0576751
AT2G33810	77.0746	35.2499	76.4379	26.7168	35.5113	25.4048	3.24878	31.3305	27.7143	0	22.0567	6.33859	9.88452	18.5472	5.87692	2.2981	2.79398	0	1	0.46425	0.330011	0.150429	0.181756	0.0269762
AT2G33815	77.0746	35.2499	76.4379	26.7168	35.5113	25.4048	3.24878	31.3305	27.7143	0	22.0567	6.33859	9.88452	18.5472	5.87692	2.2981	2.79398	0	1	0.46425	0.330011	0.150429	0.181756	0.0269762
AT2G33820	171.068	227.166	246.3	129.474	88.7784	87.7621	69.0365	44.5223	103.467	0	50.198	38.7358	3.50741	30.5685	13.321	11.4905	29.6162	56.14	1	0.474784	0.336717	0.137982	0.0735368	0.150879
AT2G33830	5981.74	6356.73	10466.3	3497.85	1589.94	2425	1431.9	1230.13	4349.3	544.288	378.006	1008.54	301.637	290.916	318.921	89.1665	158.419	314.384	1	0.329439	0.30745	0.0846678	0.0399685	0.0246426
AT2G33835	379.734	646.248	546.39	460.351	184.013	170.905	91.7779	183.036	168.134	23.824	33.4654	55.6387	27.1027	18.8907	55.6349	12.8694	32.969	0	1	0.518497	0.281707	0.0718203	0.0646338	0.0291524
AT2G33840	797.065	1222	1005.02	926.868	413.223	413.405	457.265	662.888	936.744	236.408	212.961	311.999	127.861	96.5141	114.796	30.7946	84.0988	176.841	1	0.579845	0.680173	0.251769	0.112157	0.0964705
AT2G33845	426.73	657.998	515.248	743.96	321.216	448.048	239.597	395.754	583.849	71.4721	168.087	98.6003	35.0741	10.9909	56.0267	19.7637	41.6303	87.9527	1	0.94578	0.762011	0.211353	0.0638083	0.093343
AT2G33850	18.7987	23.4999	8.4931	26.7168	8.07076	13.8572	14.6195	0	18.4762	13.7446	0	12.6772	4.78283	0	10.1867	2.75773	6.14676	10.2923	1	0.95773	0.651597	0.520199	0.294723	0.377952
AT2G33855	505.685	528.748	580.362	474.737	280.862	279.453	184.368	272.081	543.201	223.579	94.3115	218.329	71.4237	93.0794	164.162	74.9182	113.436	111.344	1	0.640981	0.619057	0.332067	0.203534	0.185595
AT2G33860	533.883	509.165	832.324	263.058	261.493	226.334	267.212	164.897	663.296	125.534	103.438	221.851	41.1324	43.6202	67.3887	28.0369	25.4252	22.456	1	0.400392	0.5841	0.240391	0.081126	0.0404816
AT2G33980	300.779	215.416	472.783	238.396	88.7784	115.476	69.0365	62.661	188.457	22.9077	15.2115	28.1715	10.8411	14.7691	30.9518	16.5464	28.4986	14.9707	1	0.447584	0.323723	0.0670296	0.0571923	0.0606845
AT2G33990	398.532	442.582	866.296	392.532	130.746	256.358	116.956	247.346	439.734	76.97	79.0999	281.011	63.1334	39.4986	58.7692	5.97507	50.8505	43.9763	1	0.456619	0.47091	0.25599	0.0945299	0.0590379
AT2G34000	11.2792	23.4999	39.6345	30.8271	12.9132	20.7858	12.9951	0	68.362	44.8991	8.36634	18.3115	11.4788	0	3.52615	5.05583	6.70556	18.7133	1	0.867127	1.09331	0.96188	0.201643	0.409531
AT2G34020	306.419	281.999	574.7	538.446	150.116	291.001	157.566	117.077	314.096	12.8283	5.32403	93.6702	10.8411	5.152	30.1682	4.59621	8.94074	0	1	0.842187	0.506173	0.0961404	0.0396876	0.0116385
AT2G34040	2120.49	3485.82	3977.6	2659.35	1678.72	1715.98	987.628	1403.28	1893.81	291.386	368.119	522.581	183.98	215.01	213.92	97.8992	248.106	147.835	1	0.631688	0.447074	0.123341	0.0639519	0.051528
AT2G34050	191.747	117.5	172.693	193.183	140.431	60.0477	50.356	84.0977	155.2	13.7446	36.5077	11.2686	1.91313	1.71733	10.9703	0	35.4836	5.614	1	0.816829	0.601017	0.127653	0.0302958	0.0852754
AT2G34060	144.75	207.583	212.328	143.86	53.267	94.6906	77.1584	56.0651	116.4	8.24678	28.1413	59.1602	30.929	12.3648	38.0041	17.4656	34.366	26.1987	1	0.516802	0.442078	0.169214	0.143977	0.13819
AT2G34070	1872.35	1562.74	3088.66	1582.46	924.909	884.549	447.519	705.761	1049.45	303.298	185.581	388.062	144.76	114.718	170.431	88.7068	107.009	60.8183	1	0.519933	0.337648	0.134423	0.065899	0.0393232
AT2G34080	391.013	113.583	319.907	217.845	130.746	106.238	116.956	98.9384	266.058	48.5644	44.1134	102.122	40.4947	12.0213	80.7097	19.3041	10.8965	13.0993	1	0.551641	0.584537	0.236263	0.161583	0.0525164
AT2G34090	530.123	603.165	883.283	454.186	256.65	284.072	147.007	108.832	280.839	8.24678	46.3952	67.6116	7.65253	21.2949	27.8174	18.3848	24.3076	67.368	1	0.493366	0.266134	0.0606245	0.0281492	0.054578
AT2G34100	41.3571	3.91665	62.2827	12.3308	17.7557	9.23811	2.43658	24.7346	0	0	1.52115	4.22573	0	0	2.74256	5.97507	0	0	1	0.365618	0.252622	0.0534312	0.0254988	0.0555528
AT2G34140	97.7532	141	138.721	57.5439	30.6689	55.4287	23.5536	8.24487	68.362	0	21.2961	21.1286	9.56567	0.343467	0	0	0.279398	0	1	0.380534	0.265345	0.112391	0.0262512	0.00074018
AT2G34160	368.454	419.082	351.048	275.389	187.242	113.167	69.8487	79.1507	199.543	10.0794	70.7336	44.3701	26.1462	26.7904	28.2092	22.5214	32.969	67.368	1	0.505713	0.306119	0.109946	0.071269	0.107904
AT2G34170	471.847	516.998	634.152	145.915	117.833	184.762	40.6097	37.9264	195.848	77.8863	43.3528	103.53	38.9004	61.137	28.601	12.8694	17.6021	4.67833	1	0.276347	0.16906	0.13849	0.0792598	0.0216573
AT2G34180	35.7175	144.916	116.072	86.3158	29.0547	23.0953	17.8683	16.4897	88.6859	22.9077	20.5356	45.7787	5.10169	0.686933	19.1979	10.1117	5.58796	43.9763	1	0.466677	0.414699	0.300708	0.0842132	0.201128
AT2G34190	148.51	211.499	206.665	213.734	114.605	127.024	43.8585	163.248	127.486	66.8906	25.8596	30.9887	14.3485	4.46506	16.0636	7.81356	13.1317	25.263	1	0.803571	0.59045	0.21836	0.0615471	0.0815429
AT2G34200	110.912	152.749	79.269	80.1504	35.5113	48.5001	24.3658	57.7141	42.4953	0	5.32403	20.4243	6.37711	10.304	5.09333	8.27318	7.54375	0	1	0.478703	0.363266	0.0750833	0.0634952	0.0461228
AT2G34220	22.5584	11.75	45.2965	53.4336	16.1415	13.8572	4.87316	23.0856	29.562	0	20.5356	5.6343	0	3.0912	6.66051	0	2.51458	0	1	1.04808	0.722578	0.328747	0.122501	0.0315883
AT2G34240	26.3182	39.1665	53.7896	67.8196	17.7557	23.0953	9.74633	29.6815	9.23811	32.9871	11.4086	2.81715	5.7394	1.37387	3.52615	0	11.1759	13.0993	1	0.911097	0.408017	0.395835	0.0892012	0.203525
AT2G34250	12591.4	21655.2	21957.5	27668.3	15526.5	12968	7711.78	12533.9	13557.9	1212.28	2234.57	2107.23	613.797	793.751	809.448	251.413	667.203	1033.91	1	0.999267	0.601442	0.0988199	0.0394455	0.03474
AT2G34260	231.224	395.582	342.555	382.256	209.84	256.358	197.363	113.779	448.972	0	82.1422	92.2617	40.4947	53.9242	29.7764	24.3599	29.0574	87.017	1	0.875271	0.78414	0.179916	0.128121	0.144873
AT2G34300	4265.42	3387.91	8116.57	5727.67	3242.83	3923.89	1216.67	1803.98	2486.9	175.931	229.694	295.096	171.225	142.539	130.468	71.7009	93.8778	399.53	1	0.817658	0.349244	0.0444341	0.0281696	0.0358346
AT2G34310	541.402	1002.66	871.958	669.975	477.789	404.167	325.69	568.896	498.858	91.6309	162.003	181.706	89.9173	57.7024	82.6687	83.651	105.054	19.649	1	0.642349	0.576751	0.180189	0.0953171	0.0862382
AT2G34340	54.5162	78.3331	53.7896	41.1028	37.1255	34.6429	18.6805	28.0326	24.0191	0	19.775	11.9729	6.37711	12.0213	3.91795	0.459621	6.42616	30.877	1	0.604757	0.378978	0.170103	0.11957	0.202331
AT2G34350	18.7987	0	33.9724	8.22056	3.2283	25.4048	1.62439	0	11.0857	0	0	8.45145	6.37711	0	0	0	0	0.935667	1	0.698368	0.240854	0.160153	0.120845	0.0177307
AT2G34355	424.851	1550.99	651.138	291.83	311.531	115.476	82.8438	260.538	94.2287	21.9914	134.622	66.9073	11.7977	42.5898	35.2615	8.7328	45.5419	87.9527	1	0.273636	0.166583	0.0850865	0.0341262	0.0541409
AT2G34357	2009.58	3129.41	3037.7	2192.83	1231.6	1367.24	921.028	1198.8	1799.58	251.985	434.289	462.717	179.835	223.597	230.375	132.83	223.798	256.373	1	0.586016	0.47934	0.14052	0.0775139	0.0749694
AT2G34360	9.39935	50.9165	19.8172	16.4411	41.968	0	6.49755	23.0856	11.0857	0	8.36634	0	0	4.1216	0	0	1.95579	0	1	0.728901	0.507517	0.104406	0.0514344	0.0244067
AT2G34380	400.412	391.665	668.124	330.877	177.557	194	103.149	169.844	184.762	0	27.3807	67.6116	13.0731	35.0336	10.1867	7.35393	3.63218	0	1	0.481053	0.313488	0.0650543	0.0399214	0.00752369
AT2G34390	54.5162	117.5	101.917	39.0476	11.2991	2.30953	8.93413	21.4367	14.781	0	6.84519	5.6343	0	1.37387	3.52615	3.21735	5.30856	0	1	0.192223	0.164828	0.0455567	0.0178877	0.0311241
AT2G34400	263.182	293.749	356.71	295.94	101.692	180.143	63.3511	103.885	123.791	52.2296	30.4231	64.7945	13.0731	28.1643	14.4964	6.89431	26.8222	19.649	1	0.632387	0.318536	0.161384	0.0610018	0.0584097
AT2G34410	2699.49	3148.99	4976.96	2610.03	1916	1831.46	794.326	1150.98	1971.41	470.983	449.501	449.335	104.585	252.104	202.166	93.7627	220.725	312.513	1	0.587272	0.361807	0.126537	0.0516243	0.0579191
AT2G34420	143408	130644	276408	94166.5	53525.3	77625.5	29778.3	42556.7	88118.6	14037.9	14384.8	22491.4	5396.63	7167.12	4964.04	2418.07	5653.34	4702.66	1	0.409326	0.29149	0.0924937	0.0318421	0.0232062
AT2G34430	87554.9	35594.5	141019	71264	16052.7	53241.5	22712.2	13872.8	58848.6	9466.39	4524.67	21270.9	3238.3	1786.37	5234.38	853.516	1291.66	1567.24	1	0.532077	0.36126	0.133483	0.0388352	0.0140532
AT2G34440	60.1558	39.1665	59.4517	39.0476	20.984	41.5715	17.8683	57.7141	31.4096	58.6438	6.08461	12.6772	5.7394	2.74773	4.70154	4.59621	11.4553	0.935667	1	0.639923	0.673863	0.48752	0.0830657	0.10699
AT2G34450	176.708	207.583	243.469	170.577	93.6208	87.7621	56.0414	126.971	99.7716	84.3004	16.7327	41.553	25.5084	7.89973	32.1272	8.7328	29.0574	6.54967	1	0.56066	0.450466	0.227135	0.104396	0.070632
AT2G34460	1302.75	1644.99	1862.82	1339.95	871.642	780.62	557.165	1027.31	1136.29	284.972	301.949	511.313	214.271	129.143	300.898	95.6011	199.77	101.052	1	0.622009	0.565581	0.228296	0.133937	0.0824067
AT2G34470	768.867	618.831	787.027	598.046	343.814	334.882	355.741	466.66	546.896	313.378	180.257	295.096	170.269	113.687	188.453	62.5084	122.097	66.4323	1	0.587082	0.629641	0.362681	0.217227	0.115434
AT2G34480	4577.48	8209.31	7088.91	6962.81	4342.07	4184.86	3171.62	5557.04	6291.15	1467.01	2296.94	2526.98	1149.79	944.876	1291.36	461.919	837.356	555.786	1	0.779331	0.755687	0.316514	0.17036	0.0933331
AT2G34490	174.828	379.915	133.059	176.742	196.927	48.5001	124.266	199.526	212.477	156.689	90.5086	135.927	31.8856	142.882	57.9856	11.0309	78.5109	0	1	0.613794	0.779684	0.557028	0.338402	0.130185
AT2G34500	334.617	1778.16	447.303	474.737	485.86	277.143	194.927	878.903	378.763	83.3841	492.853	163.395	44.6398	183.755	74.8328	23.9003	109.803	87.017	1	0.483477	0.567401	0.28891	0.118444	0.0862163
AT2G34510	2534.06	2968.82	4373.95	1054.29	569.796	586.62	350.056	496.341	925.659	71.4721	71.4942	161.986	65.3654	56.672	101.867	39.0678	151.993	1.87133	1	0.223827	0.179415	0.0308755	0.0226696	0.0195338
AT2G34520	308.299	434.749	498.262	544.612	208.226	281.762	131.575	207.771	290.077	71.4721	168.848	88.0359	48.4661	38.4683	67.7805	28.9561	57.8354	25.263	1	0.833475	0.507064	0.264524	0.124638	0.0902712
AT2G34530	5.63961	11.75	14.1552	6.16542	6.45661	0	1.62439	0	7.39049	0	0	14.0858	2.55084	2.74773	0	2.75773	4.19097	0	1	0.400131	0.285781	0.446532	0.16797	0.220281
AT2G34560	1163.64	1386.5	1718.44	1039.9	842.587	702.096	510.87	784.912	942.287	236.408	298.146	388.062	98.5264	145.973	168.472	22.0618	112.877	59.8827	1	0.605492	0.524313	0.216142	0.096747	0.0456409
AT2G34570	101.513	152.749	135.89	152.08	83.9359	97.0002	37.3609	23.0856	133.029	0	19.775	33.1015	18.1748	12.7083	10.9703	5.51545	13.1317	45.8477	1	0.853555	0.495897	0.135528	0.107274	0.165307
AT2G34585	468.088	732.414	648.307	762.457	498.773	254.048	288.329	432.031	631.887	109.957	143.749	117.616	53.5677	74.8757	39.1795	16.5464	75.7169	36.491	1	0.819597	0.731415	0.200844	0.0906654	0.0696417
AT2G34590	9388.07	5122.98	16629.5	8680.91	2937.76	5602.91	3240.65	2483.35	7431.14	1376.3	647.25	2816.45	670.872	275.117	823.553	183.389	172.668	180.584	1	0.553028	0.422444	0.155424	0.0568244	0.0172329
AT2G34600	2090.41	1096.66	702.096	34.9374	9.68491	18.4762	12.9951	3.29795	44.3429	1.83262	12.1692	14.79	5.42055	18.2037	5.09333	0.459621	26.5428	0	1	0.0162241	0.015591	0.00740308	0.00738398	0.00694298
AT2G34620	263.182	603.165	385.021	256.892	227.595	242.5	187.617	174.791	363.982	61.3927	75.2971	185.228	57.7129	70.7541	75.2246	33.5523	72.9229	5.614	1	0.580955	0.580477	0.257253	0.162775	0.0895734
AT2G34630	934.295	1676.33	1486.29	1159.1	747.352	605.096	401.224	705.761	1006.95	61.3927	161.242	214.103	87.0476	93.4229	152.8	34.4716	91.3632	264.794	1	0.613034	0.515983	0.106602	0.0813467	0.0953469
AT2G34640	1336.59	2675.07	1995.88	1689.32	1363.96	1002.34	645.694	1522	1313.66	429.749	498.938	614.843	257.635	212.606	294.238	156.731	251.458	209.589	1	0.675088	0.579498	0.256932	0.127253	0.102834
AT2G34650	234.984	274.166	393.514	187.018	130.746	124.715	49.5438	82.4487	90.5335	1.83262	25.099	34.5101	9.24681	26.1035	13.7128	4.59621	17.6021	30.877	1	0.490192	0.246522	0.0680672	0.0543537	0.0587986
AT2G34660	5506.14	8933.89	8813.01	4936.44	3643.14	2949.27	1850.99	3477.69	4201.49	977.702	799.366	2100.19	647.277	546.112	932.472	284.965	322.984	557.657	1	0.4958	0.409846	0.166742	0.0914229	0.0501271
AT2G34670	328.977	242.833	373.696	187.018	80.7076	110.857	78.7828	51.1182	188.457	52.2296	43.3528	64.0902	7.97139	32.6293	19.1979	5.05583	15.6463	7.48533	1	0.400402	0.336707	0.168875	0.0632451	0.029812
AT2G34680	2601.74	4186.9	6001.79	3101.21	1932.14	2468.89	1212.61	1457.69	2919.24	561.698	479.163	1009.95	200.879	357.549	235.077	53.7756	220.725	62.6897	1	0.58655	0.43701	0.160339	0.0620389	0.0263627
AT2G34690	1481.34	1582.33	2239.35	1563.96	855.501	960.764	629.45	832.732	1461.47	525.045	225.131	543.006	227.663	135.669	226.849	29.8754	99.4657	72.982	1	0.637416	0.551319	0.243858	0.111292	0.0381525
AT2G34700	11.2792	11.75	0	14.386	4.84246	0	0.812194	6.5959	16.6286	9.16309	2.28173	3.52144	3.18856	0	0	0	3.63218	0	1	0.83496	1.04375	0.649882	0.138457	0.157721
AT2G34710	1945.66	1872.16	3184.91	1713.99	807.076	1152.45	822.752	949.809	1849.47	487.476	226.652	535.963	164.529	151.812	228.025	93.7627	147.522	145.028	1	0.524583	0.517231	0.178515	0.0777362	0.055166
AT2G34720	430.49	599.248	781.365	698.747	345.429	510.406	224.978	300.113	330.724	86.1331	107.241	163.395	59.626	46.0245	37.6123	23.4407	51.9681	83.2743	1	0.858362	0.472538	0.19699	0.0791025	0.0876168
AT2G34730	1398.62	2342.16	2063.82	1473.53	784.478	826.811	436.96	765.124	929.354	192.425	231.976	345.805	101.077	124.335	160.636	77.2163	136.626	186.198	1	0.531444	0.367198	0.132689	0.0665072	0.0689176
AT2G34750	5117	5534.23	8827.16	6025.67	2448.67	3607.48	2254.65	2081.01	3979.78	569.944	615.306	858.527	261.143	328.354	298.94	128.234	214.019	121.637	1	0.620268	0.426905	0.104925	0.0456114	0.0238156
AT2G34770	5712.92	4723.48	10191.7	3430.03	1439.82	1812.98	646.506	819.54	1407.89	363.775	276.089	370.455	182.704	192.341	217.838	64.3469	233.018	270.408	1	0.323967	0.139321	0.0489777	0.0287415	0.0275242
AT2G34780	627.876	814.664	767.21	715.188	330.901	443.429	253.404	354.529	437.886	41.2339	63.1278	139.449	50.698	40.8725	55.2431	15.6271	44.9831	18.7133	1	0.674067	0.473275	0.110334	0.066439	0.0358971
AT2G34790	95.8733	657.998	285.934	205.514	266.335	143.191	88.5291	310.007	144.115	23.824	89.748	35.9187	11.7977	48.4288	34.478	17.4656	42.1891	90.7597	1	0.591495	0.521877	0.143768	0.0910789	0.144656
AT2G34810	22.5584	50.9165	62.2827	30.8271	19.3698	11.5476	16.2439	1.64897	59.1239	9.16309	2.28173	8.45145	0	1.0304	1.95897	0	10.6171	0	1	0.454814	0.567311	0.146557	0.0220199	0.0782065
AT2G34830	88.3539	39.1665	113.241	47.2682	20.984	6.92858	19.4927	0	38.8001	0.916309	0	2.81715	5.42055	3.43467	4.70154	3.21735	6.98495	17.7777	1	0.312262	0.242118	0.0155069	0.0563077	0.116214
AT2G34860	2985.23	4907.57	4456.05	3425.92	2995.87	1914.6	1638.19	4363.18	3728.5	1070.25	1806.37	2143.15	777.051	653.617	1191.06	341.498	366.85	779.41	1	0.675074	0.787918	0.406497	0.212305	0.120478
AT2G34900	1060.25	830.331	1633.51	1070.73	384.168	672.073	491.377	303.411	689.163	201.588	107.241	315.521	116.382	65.6021	159.069	49.6391	79.9079	89.824	1	0.603552	0.421089	0.177167	0.0967778	0.0622491
AT2G34930	7758.22	4163.4	13475.7	4993.99	1883.72	2736.79	570.16	921.776	916.421	54.0622	79.0999	99.3045	23.5953	26.7904	26.6421	17.9252	43.0273	63.6253	1	0.378563	0.0948271	0.00915319	0.00303291	0.00490515
AT2G34960	107.153	180.166	169.862	73.985	61.3378	55.4287	52.7926	135.216	70.2096	0	15.2115	16.9029	6.05826	11.3344	14.4964	4.13659	16.4845	0	1	0.417234	0.564805	0.0702445	0.0697516	0.0451049
AT2G34970	1332.83	2432.24	2723.45	2053.08	1015.3	1094.72	561.226	967.948	1359.85	124.618	358.231	276.081	68.8728	157.651	127.725	51.0179	50.2917	56.14	1	0.64161	0.445251	0.116965	0.0545962	0.0242659
AT2G35010	124.071	305.499	167.031	285.664	198.541	103.929	73.0974	138.514	101.619	30.2382	65.4096	28.8758	15.9428	17.5168	23.8995	7.35393	8.10255	32.7483	1	0.985807	0.525025	0.208722	0.096143	0.080799
AT2G35020	524.484	994.83	973.876	918.647	566.567	563.525	276.958	718.953	630.039	24.7403	122.453	154.943	33.161	60.1066	44.2728	10.1117	58.3942	18.7133	1	0.821734	0.652157	0.121185	0.0551665	0.034983
AT2G35030	240.623	368.165	441.641	184.963	82.3218	78.5239	46.295	113.779	133.029	0.916309	32.7048	49.3001	8.92796	5.152	9.79487	7.35393	16.4845	45.8477	1	0.329206	0.279031	0.0789403	0.0227286	0.0663405
AT2G35035	82.7143	58.7498	93.4241	34.9374	4.84246	4.61906	20.3048	0	11.0857	0	0	2.81715	9.56567	0	5.48513	0	1.95579	13.0993	1	0.189021	0.133641	0.0119936	0.0640764	0.0640948
AT2G35040	1810.31	2624.16	2814.05	2373.69	1084.71	1230.98	1084.28	1709.99	2237.47	238.24	490.572	685.976	155.602	138.417	283.268	92.8434	184.682	110.409	1	0.646942	0.694174	0.195183	0.0796419	0.0535191
AT2G35050	11356.3	19168.1	24046.8	16346.6	10461.3	11409.1	6068.71	9361.22	12707.9	1604.46	1497.57	2558.68	695.105	817.107	806.706	319.896	552.929	804.673	1	0.700314	0.515618	0.103731	0.0424934	0.0307396
AT2G35060	2769.05	2749.49	4708.01	2114.74	1289.71	1247.15	899.911	1165.82	2098.9	240.989	351.386	683.863	186.212	240.083	219.405	48.2602	110.362	28.07	1	0.454854	0.407238	0.124797	0.0631396	0.0182557
AT2G35075	52.6363	43.0832	96.2552	30.8271	4.84246	6.92858	8.93413	19.7877	16.6286	0	0	19.7201	4.46398	0	2.74256	6.89431	0.279398	0	1	0.221894	0.236231	0.102722	0.037539	0.037368
AT2G35100	357.175	704.998	569.038	443.91	282.477	226.334	115.332	181.387	186.61	52.2296	60.0855	54.9344	31.8856	34.6901	54.4595	3.67697	66.7762	47.719	1	0.584057	0.2963	0.102531	0.0741996	0.0724444
AT2G35110	2857.4	4425.82	4773.12	3187.52	1728.76	1849.93	1146.82	1716.58	2080.42	303.298	391.697	568.36	158.471	263.782	256.626	67.5643	122.935	276.957	1	0.561216	0.41006	0.104788	0.0563089	0.0387727
AT2G35120	603.438	595.331	900.269	653.534	366.413	388.001	283.456	542.512	681.773	124.618	156.679	294.392	98.5264	76.9365	133.994	22.981	126.288	33.684	1	0.670758	0.718301	0.274263	0.147428	0.0871604
AT2G35130	276.341	246.749	569.038	232.231	122.676	136.262	118.58	128.62	308.553	9.16309	20.5356	124.659	26.465	35.3771	35.2615	16.5464	11.4553	29.9413	1	0.449735	0.508872	0.141337	0.0889123	0.0530551
AT2G35140	97.7532	141	175.524	84.2607	38.7397	66.9763	15.4317	21.4367	79.4478	0.916309	44.874	9.86003	19.4502	0.686933	5.48513	3.21735	2.51458	0	1	0.458574	0.280769	0.134331	0.0618481	0.013836
AT2G35155	904.217	1065.33	1276.8	721.354	348.657	450.358	310.258	321.55	606.02	172.266	157.439	174.663	52.2923	46.0245	72.0903	31.7138	60.9088	53.333	1	0.468333	0.381299	0.155365	0.052492	0.04496
AT2G35160	116.552	203.666	124.565	92.4813	45.1963	78.5239	34.1121	87.3956	97.924	0	12.1692	38.7358	12.7542	3.77813	9.79487	6.89431	23.19	0	1	0.486083	0.493345	0.114449	0.0591911	0.0676382
AT2G35170	742.548	1053.58	1356.07	918.647	316.374	538.12	319.192	131.918	633.734	43.9828	38.7894	235.936	35.393	22.6688	97.9487	42.2851	17.3227	10.2923	1	0.56251	0.344155	0.101107	0.0494927	0.0221751
AT2G35230	2716.41	3145.07	3861.53	1524.91	842.587	1000.03	498.687	580.439	1164	250.152	185.581	447.223	95.6567	111.283	159.069	60.2103	56.159	48.6547	1	0.346346	0.230703	0.0908109	0.0376435	0.0169725
AT2G35240	389.133	791.164	469.952	575.439	295.39	284.072	237.161	173.142	360.286	175.015	116.368	106.347	62.4957	35.7205	52.8923	23.9003	77.6727	59.8827	1	0.699834	0.466953	0.241013	0.0915671	0.0978371
AT2G35260	5333.19	8268.06	8994.2	5992.79	3000.71	3408.86	1999.62	2483.35	3826.43	1044.59	1024.5	1045.87	548.113	575.306	577.506	278.071	503.196	248.887	1	0.548888	0.367747	0.137858	0.0752773	0.0455912
AT2G35270	248.143	43.0832	280.272	90.4261	16.1415	13.8572	53.6048	0	62.8192	16.4936	3.04231	35.2144	2.8697	0	15.6718	0	0	6.54967	1	0.210718	0.203717	0.0958012	0.0324437	0.0114605
AT2G35290	996.331	583.581	888.945	104.812	58.1095	43.881	13.8073	3.29795	36.9524	0	0.760576	14.0858	0	5.49546	2.74256	10.5713	11.4553	7.48533	1	0.0837645	0.0218958	0.00601344	0.00333678	0.0119537
AT2G35300	334.617	70.4998	393.514	378.146	14.5274	198.619	198.175	8.24487	345.505	245.571	0	112.686	75.2499	1.37387	90.1128	20.2233	12.2935	3.74267	1	0.740383	0.69109	0.448589	0.208778	0.0454021
AT2G35320	415.451	708.914	554.883	295.94	334.13	212.477	104.773	313.305	253.124	23.824	122.453	90.1488	29.0159	49.8026	31.3436	2.75773	36.0424	1.87133	1	0.50174	0.399704	0.140793	0.065602	0.02422
AT2G35330	1443.74	2424.41	2202.54	1477.65	902.311	958.454	390.665	765.124	899.792	161.27	246.427	257.065	129.774	106.131	128.509	40.4466	100.863	80.4673	1	0.549922	0.338607	0.109503	0.0600284	0.0365324
AT2G35340	204.906	313.332	331.231	211.679	137.203	97.0002	56.0414	145.11	97.924	54.9786	21.2961	11.9729	6.69597	15.456	6.26872	3.67697	15.9257	22.456	1	0.524895	0.352073	0.103886	0.033457	0.0495117
AT2G35350	99.6331	172.333	107.579	117.143	62.9519	85.4525	77.9706	95.6405	94.2287	19.2425	9.88749	12.6772	10.8411	17.1733	7.05231	3.67697	8.38194	49.5903	1	0.699646	0.705686	0.110151	0.0923914	0.162429
AT2G35360	528.243	595.331	804.014	556.943	376.097	482.691	217.668	329.795	386.153	137.446	131.58	119.025	41.4512	30.5685	83.8441	35.8504	38.5569	33.684	1	0.734457	0.484344	0.201314	0.0808595	0.056076
AT2G35370	5838.87	6576.06	7346.53	7036.8	3930.46	2877.67	2924.71	5283.31	5877.29	2696.7	3008.84	2648.83	1431.66	842.867	1970.73	631.979	1309.82	731.691	1	0.700602	0.712766	0.42276	0.214825	0.135288
AT2G35380	16.9188	27.4166	25.4793	24.6617	1.61415	9.23811	0	0	12.9334	1.83262	5.32403	14.79	0	11.6779	1.95897	2.75773	34.9248	0	1	0.508688	0.185253	0.314356	0.195329	0.53975
AT2G35390	2263.36	5475.48	3272.68	2712.78	2259.81	1531.22	1002.25	3139.65	1866.1	186.011	393.218	568.36	192.908	122.274	290.32	73.0797	176.021	581.049	1	0.590637	0.54561	0.104217	0.054988	0.0753892
AT2G35410	1026.41	2416.58	1681.63	1317.34	1554.43	933.049	565.287	1686.9	1352.46	189.676	365.077	504.974	155.92	143.912	307.951	102.955	237.488	130.058	1	0.74246	0.703398	0.206791	0.118601	0.0918119
AT2G35420	156.029	387.749	246.3	82.2056	90.3925	27.7143	43.0463	75.8528	136.724	9.16309	26.6202	59.8644	18.8125	7.89973	16.4554	11.9501	55.6002	38.3623	1	0.253535	0.323542	0.121061	0.0546371	0.134053
AT2G35430	99.6331	90.083	263.286	88.371	33.8972	30.0239	43.8585	21.4367	72.0573	0	7.60576	38.0315	18.8125	8.93013	18.8062	0	5.02917	1.87133	1	0.336184	0.303205	0.100744	0.102756	0.0152328
AT2G35450	481.247	928.247	942.734	561.053	495.545	519.644	240.409	479.851	561.677	55.8949	123.213	278.194	49.4226	49.4592	48.1908	25.7388	32.6896	0	1	0.670106	0.544989	0.194412	0.0625248	0.0248396
AT2G35470	253.782	289.832	283.103	205.514	61.3378	110.857	47.9194	44.5223	144.115	13.7446	22.8173	40.1444	21.3633	39.1552	27.4256	9.65204	9.77893	3.74267	1	0.456878	0.286139	0.0927841	0.106377	0.0280309
AT2G35490	2186.29	3701.24	3601.08	2871.03	2196.86	1547.38	1206.92	2974.75	2218.99	871.41	673.11	680.342	154.964	228.062	337.727	129.153	233.018	156.256	1	0.697181	0.674563	0.234477	0.0759599	0.0546369
AT2G35500	642.915	1668.49	1197.53	797.394	810.304	415.715	339.497	1010.82	635.582	243.738	401.584	327.494	111.599	105.101	179.05	51.0179	136.905	57.0757	1	0.576646	0.565955	0.27724	0.112784	0.0698213
AT2G35510	2184.41	3951.9	4390.93	2850.48	1959.58	1771.41	843.057	1571.47	1757.09	156.689	367.358	339.467	117.658	205.05	160.636	70.7816	96.113	206.782	1	0.625184	0.396269	0.0820266	0.0459135	0.0354962
AT2G35520	404.172	732.414	353.879	361.705	342.2	184.762	202.236	443.574	249.429	14.6609	106.481	98.6003	22.9576	60.1066	53.2841	18.8445	44.4243	31.8127	1	0.596235	0.600644	0.147432	0.0914804	0.0637931
AT2G35530	565.841	728.498	1050.31	567.218	348.657	438.81	190.866	283.624	456.363	79.7189	84.424	164.803	55.162	42.5898	53.6759	25.7388	62.3058	68.3037	1	0.577777	0.397011	0.140296	0.0645843	0.0666829
AT2G35540	319.578	434.749	552.052	320.602	146.888	175.524	83.656	107.183	144.115	16.4936	41.0711	64.7945	26.465	24.7296	30.9518	5.05583	7.26435	0	1	0.492211	0.256399	0.0936629	0.062881	0.00943079
AT2G35550	26.3182	39.1665	50.9586	41.1028	29.0547	18.4762	10.5585	13.1918	35.1048	0	18.2538	0	6.37711	16.1429	4.30974	2.75773	3.35278	3.74267	1	0.761175	0.50544	0.156762	0.230411	0.0846177
AT2G35600	20.6786	23.4999	11.3241	22.6065	17.7557	4.61906	2.43658	16.4897	1.84762	0.916309	13.6904	0.704288	0	3.43467	3.13436	4.59621	2.23519	0	1	0.810435	0.374288	0.27586	0.118355	0.123082
AT2G35605	148.51	285.916	393.514	261.003	130.746	159.357	101.524	87.3956	188.457	30.2382	88.9874	83.8102	21.6822	24.7296	12.1456	5.51545	41.0715	25.263	1	0.665636	0.455803	0.24523	0.0707267	0.0867817
AT2G35610	2588.58	6564.31	4407.92	4451.43	3720.62	2512.77	1811.19	3767.91	3296.16	384.85	487.529	623.999	155.92	186.846	199.032	74.4586	210.387	242.338	1	0.787919	0.654478	0.110346	0.0399532	0.0388755
AT2G35620	1208.76	1570.58	2270.49	1335.84	774.793	635.12	482.443	723.9	779.697	77.8863	193.947	149.309	75.5688	120.213	85.8031	39.0678	114.553	28.07	1	0.543733	0.393289	0.0833974	0.0557614	0.0359797
AT2G35630	5938.51	7747.14	11024	7595.79	3793.26	5055.56	2235.97	2720.81	4613.51	908.979	544.573	1065.59	416.107	303.968	412.56	191.202	321.587	400.465	1	0.665512	0.387309	0.101949	0.0458377	0.0369594
AT2G35635	1477.58	2929.66	1987.39	2005.82	1502.78	875.311	783.767	1437.91	1407.89	466.401	624.433	338.058	304.826	234.931	284.835	147.538	178.256	306.899	1	0.685561	0.567596	0.223452	0.128951	0.0989414
AT2G35650	817.743	1194.58	1602.37	355.539	187.242	205.548	115.332	178.089	192.153	57.7275	18.2538	68.3159	22.001	49.8026	54.0677	8.27318	25.4252	0	1	0.207024	0.134333	0.0399197	0.0348222	0.00932263
AT2G35658	323.338	313.332	280.272	39.0476	50.0387	99.3097	40.6097	14.8408	64.6668	0	19.775	14.0858	19.4502	1.37387	25.8585	1.37886	5.02917	0	1	0.205461	0.130998	0.0369279	0.0509111	0.00698848
AT2G35660	349.656	419.082	560.545	215.79	137.203	131.643	149.444	138.514	247.581	53.1459	31.9442	77.4716	60.2637	11.3344	87.7621	17.006	44.4243	44.912	1	0.364584	0.402878	0.122293	0.119884	0.0799998
AT2G35680	7545.8	10089.3	11658.2	6161.31	3627	3464.29	2283.89	3349.07	3778.39	525.961	915.734	1105.73	287.927	490.127	441.945	129.153	327.734	473.447	1	0.452411	0.32128	0.0869628	0.0416477	0.0317593
AT2G35690	753.828	1167.16	1480.63	912.482	644.047	424.953	296.451	700.814	528.42	31.1545	108.002	128.885	22.9576	72.4714	56.0267	15.6271	12.0141	73.9177	1	0.582511	0.448517	0.078798	0.0445246	0.029856
AT2G35710	5393.35	2886.57	10208.7	145.915	548.812	117.786	58.478	156.653	136.724	18.3262	53.2403	53.5259	16.2616	2.74773	12.9292	13.329	18.1609	0.935667	1	0.0439466	0.0190309	0.00676591	0.00172747	0.00175381
AT2G35720	625.997	1241.58	1211.68	889.875	577.867	431.882	315.943	372.668	561.677	63.2253	103.438	173.255	27.7404	75.5626	34.8697	40.4466	67.0556	81.403	1	0.616909	0.406036	0.11039	0.0448721	0.0613476
AT2G35730	35.7175	70.4998	99.0862	49.3233	30.6689	9.23811	5.68536	84.0977	22.1715	0	13.6904	9.15574	7.01482	0	0	2.2981	8.66134	9.35667	1	0.434627	0.545312	0.11128	0.0341681	0.0989565
AT2G35733	52.6363	46.9998	42.4655	30.8271	8.07076	20.7858	15.4317	49.4692	33.2572	15.5773	10.6481	3.52144	2.55084	2.0608	6.26872	12.4098	10.6171	0	1	0.420006	0.690759	0.209334	0.0765674	0.162045
AT2G35736	152.269	125.333	212.328	84.2607	59.7236	55.4287	43.8585	133.567	72.0573	21.0751	36.5077	19.7201	5.10169	6.52586	12.5374	12.8694	13.9699	12.1637	1	0.407024	0.509221	0.157783	0.0493234	0.0796093
AT2G35738	124.071	109.666	150.045	125.363	46.8104	41.5715	31.6756	59.3631	77.6001	0	33.4654	17.6072	9.56567	7.2128	0.78359	5.51545	8.10255	19.649	1	0.556944	0.439412	0.133077	0.0457604	0.0866819
AT2G35740	124.071	105.75	144.383	125.363	43.5821	36.9524	24.3658	59.3631	77.6001	0	33.4654	17.6072	9.56567	7.2128	0.78359	5.51545	8.10255	19.649	1	0.55023	0.431126	0.136483	0.0469318	0.0889007
AT2G35744	197.386	86.1664	133.059	106.867	37.1255	62.3573	21.117	52.7672	99.7716	0	13.6904	24.6501	1.59428	3.0912	3.91795	3.21735	1.95579	0	1	0.495306	0.416829	0.0920293	0.020651	0.0124172
AT2G35747	178.588	195.833	359.541	145.915	46.8104	94.6906	22.7414	62.661	73.9049	82.4678	15.2115	20.4243	7.01482	0.343467	9.01128	7.81356	20.1167	0	1	0.391595	0.217051	0.160913	0.022303	0.0380541
AT2G35750	462.448	466.082	804.014	413.083	117.833	129.334	116.956	169.844	218.019	97.1288	43.3528	55.6387	47.1906	8.58666	36.8287	21.6022	41.9097	32.7483	1	0.381087	0.291375	0.113198	0.0534509	0.0555601
AT2G35770	75.1948	90.083	138.721	65.7645	46.8104	41.5715	16.2439	24.7346	73.9049	55.8949	54.0009	30.9887	4.78283	30.2251	7.4441	5.97507	5.58796	13.0993	1	0.507063	0.377908	0.463438	0.139645	0.0811266
AT2G35780	1575.33	3188.16	2765.92	1368.72	1284.87	859.144	709.045	1190.56	1409.74	156.689	280.653	445.11	156.239	220.849	192.371	110.309	156.742	20.5847	1	0.466535	0.439522	0.117201	0.0756314	0.0382017
AT2G35790	304.539	618.831	478.445	443.91	374.483	198.619	220.105	402.35	358.439	53.1459	114.847	92.2617	67.9162	67.6629	61.5118	14.7079	67.3349	68.3037	1	0.725497	0.699731	0.185655	0.140597	0.107251
AT2G35795	383.493	716.748	563.376	538.446	338.972	237.881	212.795	471.607	423.105	8.24678	196.229	81.6974	34.1176	32.6293	48.1908	28.0369	42.1891	55.2043	1	0.670407	0.665722	0.172018	0.069089	0.0753962
AT2G35800	5434.7	5741.81	7875.94	2959.4	1405.93	2291.05	1206.92	1393.38	2998.69	252.901	362.034	746.545	260.505	255.196	333.026	86.4087	160.375	189.005	1	0.349371	0.293873	0.0714596	0.0445468	0.0228731
AT2G35810	110.912	184.083	158.538	156.191	104.92	78.5239	47.1072	209.42	99.7716	89.7983	52.4798	30.9887	24.5519	17.8603	16.4554	5.51545	4.74977	0.935667	1	0.748864	0.785607	0.382038	0.129798	0.024697
AT2G35820	434.25	657.998	886.114	388.421	382.554	260.977	166.5	440.276	380.61	157.605	194.708	92.966	57.394	57.7024	60.3364	9.65204	65.6586	3.74267	1	0.52162	0.499093	0.225074	0.0886758	0.039959
AT2G35830	1229.43	1323.83	1981.72	1056.34	698.928	526.572	523.053	714.006	1219.43	155.773	179.496	294.392	106.179	124.678	168.864	68.0239	89.6868	97.3093	1	0.503164	0.541675	0.138845	0.0881416	0.0562339
AT2G35840	894.818	1218.08	1395.7	1021.4	849.044	780.62	433.712	791.507	729.811	111.79	191.665	316.929	98.5264	110.596	167.296	51.0179	135.229	74.8533	1	0.755592	0.557211	0.176818	0.107285	0.0744172
AT2G35880	1616.69	2381.33	2680.99	1163.21	828.06	958.454	358.177	649.696	718.725	43.9828	358.231	229.598	85.4533	142.539	105.785	30.7946	89.6868	95.438	1	0.441641	0.258511	0.0945968	0.049974	0.0323281
AT2G35900	528.243	704.998	710.59	807.67	376.097	591.239	253.404	283.624	628.192	131.032	85.1845	70.4288	86.7287	64.9152	50.5415	15.1675	34.0866	30.877	1	0.913149	0.599445	0.147464	0.104014	0.0412233
AT2G35910	315.818	865.58	520.91	937.143	485.86	510.406	389.041	375.966	613.411	147.526	71.4942	140.858	74.2934	64.2282	66.2133	12.4098	63.4234	83.2743	1	1.13576	0.809734	0.211406	0.120269	0.0934657
AT2G35920	2253.96	3407.49	3836.05	2106.52	1012.07	1032.36	886.916	1363.7	1498.42	212.584	356.71	595.123	113.194	180.663	152.408	51.4775	162.33	138.479	1	0.437057	0.394739	0.122602	0.0469876	0.0370925
AT2G35930	12177.8	7351.56	16991.9	1415.99	2137.14	291.001	385.792	1538.49	909.03	93.4635	349.865	245.092	160.066	116.092	108.527	119.042	310.411	327.483	1	0.105257	0.07758	0.0188499	0.0105332	0.0207259
AT2G35935	5558.77	3129.41	7343.7	711.078	832.903	90.0716	147.007	699.165	363.982	46.7318	158.2	90.1488	51.3358	47.7418	34.0862	55.6141	132.435	83.2743	1	0.101925	0.0754842	0.0184059	0.00830618	0.016924
AT2G35940	1332.83	2158.08	2530.94	2653.18	1431.75	1715.98	792.701	999.278	1511.35	210.751	384.852	493.001	220.01	219.132	269.947	99.7377	213.181	126.315	1	0.963312	0.548558	0.180776	0.117753	0.07294
AT2G35945	383.493	728.498	835.155	844.662	442.278	505.787	264.775	308.358	472.991	101.71	114.847	138.04	72.6991	88.9578	104.217	42.7447	51.1299	14.035	1	0.920694	0.53726	0.182112	0.136546	0.0554194
AT2G35980	67.6753	1241.58	178.355	36.9925	550.426	18.4762	22.7414	371.019	90.5335	0	230.455	26.7629	1.27542	50.4896	17.239	13.329	75.1581	10.2923	1	0.407294	0.325552	0.172907	0.0463858	0.0664014
AT2G36000	2379.91	3873.57	3592.58	1685.21	1188.02	1168.62	1037.17	1108.11	2376.04	489.309	322.484	657.805	253.809	295.725	391.795	101.117	189.432	94.5023	1	0.410504	0.459201	0.149257	0.0956045	0.0391071
AT2G36010	80.8344	242.833	175.524	80.1504	111.377	92.3811	42.2341	49.4692	79.4478	0	25.099	15.4943	14.9862	5.49546	15.28	5.05583	12.5729	0	1	0.568736	0.342857	0.0813183	0.0716393	0.0353146
AT2G36026	54.5162	11.75	96.2552	61.6542	16.1415	34.6429	16.2439	16.4897	36.9524	81.5515	15.9721	11.2686	0.637711	0.686933	7.8359	1.37886	1.67639	0	1	0.691839	0.428781	0.669403	0.0563652	0.0187991
AT2G36030	41.3571	3.91665	65.1138	53.4336	14.5274	16.1667	12.9951	9.89384	25.8667	80.6352	15.9721	7.74716	0.637711	0	5.09333	0	0.279398	0	1	0.762112	0.441677	0.945346	0.0519175	0.00253107
AT2G36050	229.344	278.082	393.514	135.639	101.692	110.857	47.1072	14.8408	66.5144	57.7275	30.4231	12.6772	0.318856	29.1947	14.4964	0	7.54375	0	1	0.386472	0.142587	0.111914	0.0488489	0.0083732
AT2G36060	1744.52	1746.83	2938.61	1588.62	957.192	1106.26	642.445	758.528	1339.53	119.12	252.511	360.595	104.903	149.751	161.419	46.8813	133.552	108.537	1	0.567978	0.426208	0.113877	0.0647087	0.0449413
AT2G36070	793.305	1586.24	1350.4	1074.84	631.134	642.049	462.95	766.773	794.478	94.3798	237.3	195.792	53.8866	115.748	90.5046	30.335	107.289	120.701	1	0.629504	0.542688	0.141415	0.0697434	0.0692569
AT2G36080	844.061	881.247	1310.77	933.033	744.124	718.263	377.67	445.223	755.677	121.869	158.2	197.201	107.773	146.317	112.053	50.0987	97.2305	21.5203	1	0.788985	0.519938	0.157199	0.120597	0.0556144
AT2G36100	563.961	614.915	676.617	548.722	225.981	117.786	117.768	222.611	242.039	166.768	136.904	123.955	45.2775	87.2405	26.6421	32.1735	54.4826	0	1	0.480999	0.313889	0.230465	0.0857778	0.0467025
AT2G36120	4913.98	6854.14	7706.07	6455.19	3541.45	5201.06	2595.77	3934.45	5559.5	917.225	1646.65	2872.79	640.9	1077.8	593.177	102.495	642.895	104.795	1	0.780402	0.620807	0.279173	0.118715	0.043657
AT2G36130	563.961	736.331	945.565	741.905	309.917	508.096	259.902	333.093	493.315	170.434	123.974	161.282	57.394	73.1584	81.4933	17.4656	32.4102	5.614	1	0.694576	0.483695	0.202902	0.0944164	0.0247076
AT2G36145	526.363	724.581	747.393	513.785	269.563	258.667	204.673	445.223	521.029	124.618	183.299	218.329	106.498	59.4197	166.513	22.981	88.2898	39.298	1	0.521441	0.58595	0.263342	0.166353	0.0753471
AT2G36160	5485.46	6924.64	10271	5793.44	3328.38	4242.6	2746.03	4015.25	6470.37	1775.81	2070.29	3497.49	1267.13	888.548	2015	432.963	556.561	698.007	1	0.589232	0.583378	0.323776	0.183884	0.0744025
AT2G36170	1033.93	1656.74	1622.18	1383.11	1118.61	1279.48	639.197	1240.03	1570.48	549.786	749.928	704.992	321.406	332.132	436.851	182.929	267.663	301.285	1	0.876727	0.799865	0.464821	0.252823	0.174334
AT2G36200	46.9967	160.583	104.748	59.599	116.219	34.6429	23.5536	47.8202	114.553	0	8.36634	17.6072	3.50741	6.1824	3.91795	0.919242	8.10255	0	1	0.673846	0.595293	0.0831611	0.0435688	0.0288856
AT2G36220	5791.88	7962.56	9421.68	1646.17	1514.07	568.144	429.651	1024.01	1014.34	190.592	316.4	371.16	95.3378	247.296	79.9262	59.7507	290.853	215.203	1	0.160872	0.106489	0.0378904	0.0182326	0.0244134
AT2G36230	140.99	270.249	263.286	178.797	135.589	97.0002	73.9096	145.11	144.115	1.83262	66.9307	53.5259	3.18856	24.0427	16.8472	5.97507	20.1167	0	1	0.60989	0.538355	0.181297	0.0653473	0.0386816
AT2G36240	770.746	1590.16	1477.8	1107.72	800.62	591.239	416.655	771.72	894.249	131.949	124.735	212.695	31.8856	93.7664	60.3364	16.0867	55.3208	63.6253	1	0.651151	0.542533	0.122275	0.0484508	0.0351767
AT2G36250	3462.72	4022.4	6072.57	4124.66	2401.86	3143.27	1782.77	3350.71	4072.16	723.884	917.255	1772.69	373.38	272.369	517.169	95.1415	200.887	316.255	1	0.713233	0.678998	0.2518	0.0857755	0.0451614
AT2G36270	370.334	665.831	557.714	334.988	235.666	177.834	112.083	199.526	179.219	34.8197	90.5086	58.4559	23.5953	19.9211	32.519	9.65204	16.7639	48.6547	1	0.469601	0.307946	0.115306	0.0477046	0.0470993
AT2G36290	1065.89	1766.41	1412.69	1007.02	824.832	540.43	423.153	943.213	901.64	246.487	266.202	329.607	117.339	142.195	88.1539	31.2542	155.066	110.409	1	0.558843	0.534279	0.198421	0.0819056	0.0699011
AT2G36300	1439.98	1594.08	2194.05	2155.84	895.855	976.93	510.058	633.206	883.163	160.354	161.242	123.25	53.2489	72.4714	75.2246	34.4716	70.1289	146.9	1	0.77057	0.387602	0.0850875	0.0384355	0.0481054
AT2G36305	120.312	317.249	186.848	197.293	138.817	94.6906	103.149	143.461	84.9906	21.9914	34.9865	12.6772	17.2182	2.0608	8.22769	13.329	35.763	0	1	0.689934	0.531062	0.111554	0.0440524	0.0786215
AT2G36310	864.74	1695.91	1848.67	1044.01	1000.77	755.216	329.751	598.578	609.715	74.221	210.68	251.431	90.8739	38.4683	78.359	35.3908	94.9954	112.28	1	0.635019	0.348817	0.121636	0.0471051	0.0550349
AT2G36320	4254.14	5271.82	7941.05	5908.53	2316.31	3533.58	1643.07	1432.96	3432.88	499.388	470.036	1235.32	204.705	307.746	363.586	120.88	151.154	216.139	1	0.673178	0.37264	0.126223	0.0501538	0.0279483
AT2G36330	112.792	442.582	263.286	310.326	151.73	163.976	61.7267	138.514	123.791	18.3262	63.8884	45.0744	2.55084	29.5381	25.4667	13.329	6.98495	0	1	0.764704	0.395807	0.155485	0.0703047	0.0248137
AT2G36340	310.178	391.665	520.91	277.444	143.66	177.834	107.21	187.983	188.457	87.0494	73.0153	91.5574	17.5371	19.5776	22.7241	10.1117	18.4403	18.7133	1	0.489826	0.395542	0.205783	0.0489377	0.0386548
AT2G36350	656.074	344.666	1072.96	733.685	235.666	394.929	289.953	105.534	354.743	49.4807	66.9307	101.417	58.0317	41.216	19.5897	9.19242	24.3076	31.8127	1	0.657896	0.361783	0.105043	0.0573069	0.0314957
AT2G36355	225.584	368.165	334.062	306.216	237.28	203.238	99.8998	140.163	206.934	19.2425	59.325	50.0044	7.97139	20.9515	9.01128	2.75773	48.8947	16.842	1	0.804834	0.481775	0.138575	0.0408856	0.0738236
AT2G36360	894.818	1676.33	1542.91	1146.77	761.88	695.168	417.468	788.21	851.754	61.3927	147.552	171.846	36.6684	76.593	52.5005	22.981	75.7169	55.2043	1	0.632907	0.500098	0.0925584	0.0402916	0.0374089
AT2G36370	304.539	289.832	385.021	318.547	137.203	166.286	87.7169	65.959	142.267	0.916309	14.4509	33.8058	3.18856	17.1733	11.3621	1.83848	17.6021	4.67833	1	0.635124	0.30217	0.0502078	0.0323915	0.0246264
AT2G36380	6760.01	11021.5	9619.85	4745.32	3260.59	2127.08	1380.73	2672.99	2867.51	536.041	688.322	1262.79	479.878	475.701	574.763	147.998	455.978	189.005	1	0.369799	0.252587	0.0907675	0.0558492	0.0289395
AT2G36390	2073.5	3568.07	4450.39	2655.24	1972.49	1831.46	1275.96	2440.48	3102.16	698.228	843.479	1094.46	204.386	210.202	307.559	76.2971	200.608	184.326	1	0.640034	0.675647	0.261215	0.0715567	0.0457029
AT2G36400	558.321	1163.25	982.369	770.677	287.319	505.787	190.866	349.582	546.896	54.9786	123.974	96.4874	52.6112	58.7328	81.8851	20.2233	44.4243	0	1	0.578336	0.402134	0.101866	0.0714621	0.0239087
AT2G36410	2329.16	2103.24	3674.68	873.434	477.789	759.835	294.014	433.68	907.183	137.446	248.708	386.654	76.2065	65.6021	129.292	28.4965	118.744	58.947	1	0.260397	0.20166	0.0953251	0.03344	0.025433
AT2G36420	505.685	908.664	874.79	248.672	116.219	83.143	105.585	240.75	273.448	65.9743	114.847	132.406	34.7553	33.3163	65.4297	31.2542	27.1016	48.6547	1	0.195722	0.27075	0.136832	0.0583194	0.0467471
AT2G36430	187.987	340.749	288.765	49.3233	116.219	27.7143	29.239	123.673	107.162	15.5773	60.8461	40.1444	25.1896	35.7205	32.1272	2.75773	10.6171	13.0993	1	0.236399	0.318133	0.14259	0.113807	0.0323843
AT2G36460	6985.6	8166.22	11451.5	14291.4	6372.67	7542.92	3060.35	4684.73	4759.47	1166.46	1337.09	1918.48	490.719	523.786	564.576	198.097	543.15	509.938	1	1.06028	0.470037	0.166221	0.0593565	0.0470311
AT2G36470	99.6331	313.332	198.172	141.805	158.187	129.334	62.5389	130.269	109.01	0	48.6769	44.3701	24.5519	13.0517	14.1046	4.59621	12.5729	15.9063	1	0.702501	0.493862	0.152252	0.0846098	0.0541211
AT2G36480	1011.37	1351.25	1760.9	1196.09	555.268	702.096	291.578	547.459	467.448	81.5515	66.9307	107.756	95.3378	81.4016	56.4185	44.1236	70.4083	77.6603	1	0.594991	0.316838	0.0621407	0.0565434	0.0466088
AT2G36490	287.62	328.999	305.752	189.073	135.589	184.762	57.6658	89.0446	171.829	47.6481	17.4933	29.5801	31.8856	0.343467	30.1682	4.59621	11.4553	0	1	0.552298	0.345348	0.102693	0.0676488	0.0174025
AT2G36500	50.7565	31.3332	59.4517	34.9374	51.6529	48.5001	9.74633	49.4692	44.3429	17.4099	20.5356	2.81715	2.23199	0.686933	17.6308	0	7.54375	0.935667	1	0.954423	0.731648	0.287991	0.145185	0.0599077
AT2G36530	11074.3	26159.3	18200.7	23732.7	16028.5	12554.6	8450.06	20234.6	15011.9	2096.52	5596.32	3396.78	1181.04	1666.5	1479.81	599.805	1400.34	1566.31	1	0.943745	0.788258	0.200049	0.0780626	0.0643365
AT2G36540	20.6786	39.1665	39.6345	28.7719	19.3698	20.7858	10.5585	13.1918	18.4762	0	9.88749	11.2686	0	0	1.56718	9.65204	3.35278	0.935667	1	0.692881	0.424474	0.212668	0.0157538	0.140134
AT2G36570	159.789	180.166	342.555	228.12	80.7076	103.929	123.453	212.718	186.61	24.7403	68.4519	68.3159	6.37711	44.9941	28.2092	5.97507	10.0583	18.7133	1	0.604763	0.765968	0.236638	0.1166	0.0509102
AT2G36580	2257.72	6196.15	4020.07	4617.9	3173.42	2094.74	1573.22	3640.93	2590.37	239.157	782.633	697.245	195.777	317.363	236.644	63.8873	241.121	245.145	1	0.792537	0.625666	0.13781	0.0601081	0.0441042
AT2G36620	1278.31	3955.82	2086.47	2201.05	2137.14	1062.38	1035.55	1871.59	1975.11	430.665	1035.14	504.27	299.087	396.704	417.262	282.207	706.318	612.862	1	0.737723	0.666918	0.269114	0.152044	0.218751
AT2G36630	4056.76	1695.91	8193.01	5842.76	1531.83	4067.08	1111.08	1043.8	3063.36	219.914	205.356	376.09	134.557	171.39	107.352	51.4775	116.23	109.473	1	0.820445	0.374183	0.0574629	0.0296363	0.0198757
AT2G36650	30.0779	78.3331	42.4655	16.4411	11.2991	23.0953	0.812194	18.1387	0	0	0	0.704288	6.05826	0.343467	0	0	0.279398	0	1	0.336934	0.125605	0.00466797	0.0424302	0.00185183
AT2G36660	9.39935	11.75	8.4931	16.4411	12.9132	0	21.9292	8.24487	3.69524	0	8.36634	0	0	0.686933	0	1.83848	0	0	1	0.990282	1.1426	0.282242	0.023174	0.0620221
AT2G36670	1065.89	1300.33	1933.6	657.645	380.94	307.167	229.039	156.653	454.515	87.9657	136.143	90.1488	73.9745	65.9456	33.6944	18.8445	57.2766	119.765	1	0.312979	0.195405	0.0730864	0.0403772	0.045557
AT2G36680	532.003	936.08	772.872	550.777	442.278	369.524	129.139	390.807	341.81	107.208	75.2971	80.2888	36.6684	23.6992	101.475	10.5713	46.6595	49.5903	1	0.608035	0.384548	0.117269	0.0722203	0.0476677
AT2G36690	1304.63	3336.99	3329.3	910.427	774.793	297.929	282.643	613.418	502.553	168.601	125.495	92.2617	51.0169	70.0672	109.703	66.645	118.465	192.747	1	0.248798	0.175465	0.0484709	0.0289536	0.0474045
AT2G36720	2825.44	2863.07	4079.52	2638.8	1181.56	1923.84	861.738	784.912	1620.36	181.429	238.06	476.098	106.179	146.317	143.005	50.0987	131.038	111.344	1	0.58806	0.33446	0.0916856	0.0404893	0.0299426
AT2G36730	110.912	270.249	283.103	139.749	58.1095	113.167	35.7365	79.1507	112.705	2.74893	7.60576	23.2415	11.7977	9.61706	15.6718	5.51545	0	10.2923	1	0.468226	0.342623	0.0505765	0.0558309	0.0237974
AT2G36740	298.899	485.665	396.345	277.444	135.589	214.786	103.149	265.485	195.848	15.5773	72.2547	69.0202	29.3347	26.1035	61.5118	15.1675	40.7921	62.6897	1	0.53164	0.478006	0.132823	0.0990338	0.100473
AT2G36750	404.172	144.916	251.962	236.341	62.9519	120.095	106.397	93.9915	221.715	78.8026	28.9019	259.882	142.528	24.7296	187.67	55.6141	33.2484	63.6253	1	0.523548	0.526938	0.458881	0.443078	0.19036
AT2G36760	5.63961	0	2.83103	6.16542	0	0	0.812194	0	0	0	0	1.40858	0	0	2.35077	0	0	6.54967	1	0.727857	0.0958834	0.166289	0.27752	0.773219
AT2G36770	167.308	1832.99	583.193	61.6542	369.641	53.1191	12.1829	445.223	35.1048	0.916309	149.834	5.6343	4.78283	26.4469	19.9815	8.7328	83.8194	151.578	1	0.187503	0.190637	0.060532	0.0198225	0.0944961
AT2G36780	86.474	607.081	62.2827	65.7645	174.328	46.1906	32.4878	47.8202	57.2763	8.24678	50.9586	12.6772	3.82627	12.3648	5.87692	4.13659	30.4544	4.67833	1	0.378763	0.182029	0.0951031	0.0291967	0.0519547
AT2G36790	454.928	129.25	571.869	174.687	201.769	83.143	89.3413	117.077	194	65.9743	22.8173	55.6387	50.0603	13.3952	53.2841	2.2981	7.54375	52.3973	1	0.397561	0.346369	0.124935	0.100982	0.0538379
AT2G36792	454.928	129.25	571.869	174.687	201.769	83.143	89.3413	117.077	195.848	65.9743	22.8173	55.6387	50.0603	13.3952	53.2841	2.2981	7.54375	52.3973	1	0.397561	0.347967	0.124935	0.100982	0.0538379
AT2G36800	1923.11	2702.49	2182.73	2164.06	1975.72	1164	1697.49	2132.12	4107.26	905.313	457.106	1612.11	601.999	341.062	934.823	242.68	433.067	534.266	1	0.779015	1.16576	0.436897	0.275822	0.177725
AT2G36810	2767.17	3650.32	4716.5	3945.87	2003.16	2722.93	1349.05	1926	2522	379.352	320.203	628.929	131.369	186.502	206.476	72.6201	120.421	99.1807	1	0.778873	0.520663	0.119318	0.0470942	0.0262459
AT2G36835	1492.62	1930.91	2287.48	1294.74	769.951	792.168	656.253	1124.6	1369.09	199.755	367.358	537.371	245.838	165.551	316.962	100.657	237.768	160.935	1	0.500237	0.551557	0.193396	0.127535	0.0874381
AT2G36840	187.987	391.665	351.048	376.09	96.8491	189.381	82.0316	158.301	155.2	16.4936	17.4933	70.4288	15.6239	19.5776	6.26872	8.27318	27.381	20.5847	1	0.711637	0.424985	0.11219	0.0445581	0.0604264
AT2G36850	8254.51	10947	16836.2	16829.5	8482.37	8986.37	5626.07	6750.9	9114.32	654.245	811.535	1583.94	415.15	513.826	589.651	140.184	279.119	420.114	1	0.951733	0.596355	0.0846259	0.0421399	0.0232927
AT2G36854	156.029	199.749	317.076	505.564	151.73	117.786	85.2804	105.534	110.857	0	0	24.6501	7.01482	10.9909	6.26872	8.7328	8.66134	0	1	1.15193	0.448347	0.0366351	0.0360769	0.0258513
AT2G36880	4397.01	15901.6	8000.5	13549.5	9257.16	7111.04	3507.05	9704.21	6505.48	481.062	1839.83	1102.21	423.44	599.693	527.356	184.768	692.628	766.311	1	1.0572	0.696726	0.120962	0.0547893	0.0580833
AT2G36885	357.175	278.082	540.728	369.925	101.692	166.286	177.87	179.738	291.924	122.785	73.7759	155.648	65.3654	22.3253	119.106	39.0678	37.4393	35.5553	1	0.542441	0.552331	0.299501	0.175849	0.0952924
AT2G36890	41.3571	90.083	70.7759	26.7168	19.3698	99.3097	21.117	19.7877	38.8001	6.41416	9.12692	17.6072	6.37711	0.343467	1.95897	0	0	24.3273	1	0.719015	0.394157	0.163925	0.0429222	0.120304
AT2G36895	712.471	1053.58	1149.4	898.096	576.252	535.81	268.024	415.541	674.382	207.086	124.735	170.438	80.3516	67.3194	143.397	43.664	88.8486	109.473	1	0.689485	0.465776	0.172275	0.0998364	0.0830011
AT2G36900	964.373	736.331	1194.7	815.89	319.602	538.12	286.704	336.391	413.867	271.228	97.3538	226.781	139.34	57.0154	115.188	25.7388	37.16	130.058	1	0.578025	0.358141	0.205623	0.107599	0.0666424
AT2G36910	2522.78	5342.32	3847.38	5160.45	2351.82	3053.2	1524.49	2115.63	2970.98	358.277	620.63	627.52	224.793	270.652	247.614	91.0049	269.34	161.87	1	0.90207	0.564449	0.137155	0.0634417	0.0445862
AT2G36930	2703.25	2283.41	4691.02	2104.46	802.234	1092.41	899.911	1210.35	1855.01	878.74	460.909	949.38	305.783	184.098	431.366	80.4337	146.405	174.97	1	0.413229	0.409733	0.236527	0.0951929	0.041519
AT2G36950	1868.59	4696.07	2649.85	1716.04	2030.6	1424.98	716.355	2918.68	1755.24	732.131	1525.72	1079.67	523.242	500.431	554.782	306.567	571.928	695.2	1	0.561248	0.584978	0.362203	0.171301	0.170785
AT2G36960	1007.61	1899.58	1692.96	941.254	568.182	561.215	335.436	468.309	702.096	162.187	108.762	164.803	50.0603	126.052	128.509	16.0867	67.3349	78.596	1	0.450127	0.327346	0.0947258	0.0662199	0.0352201
AT2G36970	88.3539	184.083	42.4655	57.5439	92.0067	9.23811	32.4878	136.865	36.9524	0	43.3528	35.2144	23.9142	27.1339	27.4256	5.51545	32.1308	0	1	0.504248	0.65514	0.249497	0.2492	0.119549
AT2G36980	133.471	129.25	172.693	71.9299	43.5821	55.4287	23.5536	49.4692	27.7143	21.0751	15.9721	43.6658	8.92796	14.4256	18.0226	4.13659	8.10255	0	1	0.392594	0.23136	0.185371	0.0950272	0.0281092
AT2G36990	1926.87	3117.66	3187.74	1189.93	839.359	697.477	686.304	987.735	1677.64	370.189	368.88	485.254	203.43	205.736	301.682	142.482	208.431	215.203	1	0.331229	0.407139	0.148722	0.086349	0.068768
AT2G37020	537.643	560.081	566.207	499.399	256.65	288.691	251.78	331.444	380.61	105.376	100.396	116.207	57.394	55.6416	79.5344	10.1117	66.4968	10.2923	1	0.627875	0.579251	0.193505	0.115732	0.0522262
AT2G37025	270.701	603.165	721.914	98.6467	104.92	127.024	17.8683	179.738	127.486	1.83262	44.1134	32.3972	15.9428	25.0731	28.9928	3.21735	8.66134	16.842	1	0.207166	0.20372	0.049094	0.0438711	0.0179979
AT2G37035	1178.68	2346.08	1865.65	1716.04	915.224	660.525	428.026	809.646	700.249	219.914	149.073	251.431	86.091	74.8757	74.441	22.981	55.0414	23.3917	1	0.610676	0.359513	0.115097	0.0436716	0.0188138
AT2G37040	2332.92	65686.2	7904.25	5764.67	14425.7	4856.94	2391.91	16735.4	6318.87	444.41	3044.59	1179.68	517.184	1373.52	603.364	668.748	1614.36	2472.03	1	0.329902	0.335157	0.061492	0.0328498	0.0626308
AT2G37050	3111.18	2968.82	5268.55	2373.69	1162.19	1877.65	1100.52	984.437	2036.08	245.571	284.456	659.917	169.631	224.627	253.1	70.322	75.9963	38.3623	1	0.477023	0.363133	0.104854	0.0570432	0.0162735
AT2G37060	560.201	430.832	849.31	256.892	201.769	163.976	142.946	211.069	369.524	69.6395	73.0153	191.566	45.5964	53.2373	55.2431	8.7328	30.4544	31.8127	1	0.338327	0.393154	0.181608	0.0837217	0.0385797
AT2G37080	280.101	426.915	331.231	224.01	92.0067	175.524	109.646	207.771	260.515	49.4807	59.325	65.4987	66.0031	59.0762	50.5415	14.7079	37.7187	48.6547	1	0.473434	0.556642	0.167883	0.169151	0.0973577
AT2G37090	0	50.9165	5.66207	16.4411	20.984	2.30953	8.93413	21.4367	0	0	6.08461	11.2686	0.318856	11.3344	3.91795	1.37886	16.4845	11.228	1	0.702291	0.53679	0.30671	0.275214	0.514176
AT2G37100	30.0779	15.6666	25.4793	26.7168	1.61415	20.7858	0	16.4897	14.781	0	0	9.15574	0	2.74773	0	0	3.91157	0	1	0.689611	0.439048	0.128549	0.0385788	0.0549195
AT2G37110	5224.16	6286.23	9189.54	6646.32	4053.14	3013.93	1874.54	4247.76	3370.06	187.843	668.547	530.329	153.051	274.43	253.883	117.203	225.195	420.114	1	0.662485	0.45857	0.0669915	0.0329162	0.0368365
AT2G37120	505.685	411.249	625.659	462.406	225.981	378.763	164.063	311.656	410.172	52.2296	93.5509	178.185	85.4533	42.5898	79.1426	38.1485	50.8505	12.1637	1	0.69179	0.574288	0.210014	0.13431	0.0655797
AT2G37130	2394.95	3054.99	3671.85	2283.26	1097.62	1122.43	1185.8	1693.5	2666.12	1234.27	1279.29	1039.53	265.926	1185.65	287.577	88.7068	626.969	117.894	1	0.493687	0.607931	0.389516	0.190659	0.0913823
AT2G37150	614.717	1096.66	903.1	620.652	508.458	434.191	198.987	394.105	225.41	50.397	121.692	83.1059	31.5667	90.6752	59.9446	16.0867	94.9954	65.4967	1	0.59794	0.313065	0.0976084	0.0696836	0.0675388
AT2G37160	672.993	1225.91	1157.89	793.284	434.207	485.001	269.648	349.582	541.353	87.0494	200.792	169.733	49.7415	69.3802	52.1087	20.6829	41.3509	42.105	1	0.560224	0.379673	0.149691	0.0560163	0.0340679
AT2G37190	3515.36	4519.82	7397.49	3799.95	1677.1	3485.08	1682.87	1911.16	3985.32	1144.47	759.816	2056.52	471.587	334.536	588.084	130.532	364.615	266.665	1	0.580725	0.491124	0.256651	0.0903414	0.0493636
AT2G37195	54.5162	82.2497	127.397	80.1504	32.283	9.23811	23.5536	21.4367	31.4096	10.0794	9.88749	24.6501	7.33368	12.3648	3.13436	0	4.74977	43.0407	1	0.460594	0.289215	0.1689	0.0864348	0.180913
AT2G37200	750.068	1006.58	922.917	914.537	472.947	325.643	382.543	585.386	642.973	301.466	370.401	240.162	167.399	142.882	156.718	55.6141	82.143	13.0993	1	0.63933	0.60118	0.340364	0.174282	0.0562989
AT2G37210	56.3961	62.6665	84.931	59.599	9.68491	23.0953	14.6195	37.9264	38.8001	0.916309	0	38.0315	13.7108	3.0912	2.35077	1.83848	5.86736	0	1	0.452854	0.447788	0.190927	0.093889	0.0377749
AT2G37220	22064	19959.3	36676	17949.6	9425.04	13046.5	7163.55	8419.66	18073.4	3775.19	2658.21	7507	1765.5	1303.11	2823.67	650.364	1079.59	695.2	1	0.513615	0.427661	0.177135	0.0748708	0.0308155
AT2G37230	1359.15	1707.66	1874.14	1477.65	542.355	956.145	528.738	672.781	1077.16	306.047	204.595	262.699	92.1493	114.718	90.1128	50.5583	111.759	33.684	1	0.602342	0.461183	0.156517	0.0601058	0.0396688
AT2G37240	469.967	642.331	747.393	659.7	345.429	443.429	217.668	415.541	618.953	273.976	229.694	195.088	107.454	57.0154	110.094	35.8504	39.9539	115.087	1	0.778924	0.673317	0.375739	0.14764	0.102647
AT2G37250	1225.67	2318.66	2069.49	2016.09	1007.23	1189.41	821.94	1700.09	1167.7	139.279	392.457	377.498	93.1058	142.882	213.528	55.6141	115.95	146.9	1	0.750421	0.657258	0.161964	0.0800731	0.0567286
AT2G37270	2165.61	4104.65	3354.78	2897.75	1935.37	1612.05	1644.69	1904.56	2710.46	361.026	836.634	785.281	323.638	346.558	441.553	133.29	393.951	152.514	1	0.669625	0.650358	0.206019	0.115506	0.0706236
AT2G37280	268.821	379.915	342.555	355.539	192.084	173.215	122.641	186.334	249.429	44.8991	35.7471	90.1488	11.1599	40.529	33.6944	13.329	24.587	21.5203	1	0.72717	0.56331	0.172295	0.0861334	0.0599585
AT2G37290	146.63	184.083	169.862	86.3158	24.2123	43.881	38.9853	13.1918	40.6477	0	7.60576	11.9729	12.7542	5.152	17.6308	5.97507	10.8965	5.614	1	0.308464	0.185436	0.0391124	0.0709924	0.0449196
AT2G37310	259.422	387.749	489.769	205.514	111.377	152.429	73.9096	105.534	179.219	12.8283	71.4942	66.203	2.23199	24.3861	40.3549	1.37886	3.91157	57.0757	1	0.412792	0.315464	0.132395	0.0589064	0.0548544
AT2G37320	82.7143	82.2497	93.4241	18.4963	29.0547	36.9524	6.49755	39.5754	49.8858	0	22.8173	9.15574	0	14.7691	0.391795	4.13659	7.26435	0	1	0.327041	0.371374	0.12374	0.0586747	0.0441233
AT2G37330	246.263	227.166	458.628	349.374	88.7784	57.7382	115.332	143.461	169.981	78.8026	57.0432	174.663	57.394	17.5168	70.9149	24.8195	14.2493	11.228	1	0.532039	0.46003	0.333144	0.156456	0.0539633
AT2G37340	10719	8448.22	17699.6	9977.7	3933.69	7870.87	4982.81	5242.09	10559.2	4831.7	3046.87	6659.04	3081.42	1709.09	3553.19	957.85	955.262	1374.49	1	0.590836	0.56376	0.394327	0.22632	0.0891751
AT2G37360	233.104	293.749	379.359	182.907	90.3925	157.048	151.88	57.7141	151.505	28.4056	32.7048	33.8058	23.5953	27.8208	44.6646	13.329	44.7037	14.9707	1	0.474887	0.398471	0.10474	0.106025	0.0805589
AT2G37362	234.984	301.582	379.359	189.073	90.3925	157.048	151.88	57.7141	158.896	28.4056	32.7048	33.8058	26.7839	27.8208	44.6646	13.329	44.7037	14.9707	1	0.476582	0.402315	0.103629	0.108381	0.0797046
AT2G37380	7.51948	39.1665	31.1414	16.4411	32.283	36.9524	5.68536	14.8408	46.1906	14.6609	7.60576	3.52144	3.18856	7.2128	4.30974	0	1.67639	0	1	1.10085	0.857239	0.331351	0.189022	0.0215398
AT2G37390	30.0779	27.4166	36.8034	8.22056	6.45661	0	4.06097	0	20.3238	0	5.32403	4.22573	4.78283	8.58666	3.91795	0.459621	9.77893	0	1	0.155647	0.258593	0.101272	0.183328	0.108577
AT2G37400	669.234	1222	1098.44	1185.82	640.818	745.977	495.438	623.312	1178.78	78.8026	134.622	201.426	41.1324	96.5141	72.8738	26.658	57.8354	25.263	1	0.8605	0.76849	0.138761	0.0704159	0.0367119
AT2G37410	16495.9	8863.39	25233	13011.1	4251.68	9293.54	5453.07	4890.86	10703.3	3954.79	1550.05	6561.85	2342.63	1047.57	2830.72	596.128	506.828	926.31	1	0.524909	0.416016	0.238509	0.122962	0.0401102
AT2G37420	97.7532	93.9997	87.7621	61.6542	35.5113	41.5715	18.6805	34.6285	36.9524	28.4056	0	12.6772	14.6674	23.3557	3.91795	5.97507	15.3669	6.54967	1	0.496349	0.322921	0.146979	0.150049	0.0997858
AT2G37430	665.474	246.749	1647.66	238.396	495.545	124.715	31.6756	331.444	168.134	0.916309	47.9163	33.1015	31.2479	22.3253	29.3846	6.43469	50.0123	52.3973	1	0.335427	0.20753	0.032007	0.0324068	0.0425192
AT2G37450	590.279	587.498	829.493	300.05	217.911	237.881	205.485	240.75	528.42	110.873	81.3817	158.465	51.6546	72.8149	98.7323	24.8195	40.5127	1.87133	1	0.376552	0.485563	0.174725	0.111197	0.0334801
AT2G37460	52.6363	70.4998	73.6069	36.9925	29.0547	9.23811	15.4317	29.6815	7.39049	0	40.3105	2.81715	0.956567	0	6.66051	5.97507	3.91157	43.0407	1	0.382658	0.266864	0.219208	0.0387159	0.269017
AT2G37470	78.9545	332.916	90.5931	45.2131	48.4246	34.6429	9.74633	21.4367	27.7143	33.9034	2.28173	29.5801	2.55084	8.58666	7.05231	0	9.77893	64.561	1	0.255303	0.117217	0.130886	0.0362013	0.147951
AT2G37480	3218.34	6188.31	5087.37	3752.68	2521.31	2311.84	1080.22	1980.42	2621.78	224.496	469.276	754.292	186.849	348.275	305.992	123.178	150.596	33.684	1	0.59237	0.392052	0.0999077	0.058032	0.0212128
AT2G37500	793.305	1887.83	1559.9	1021.4	1028.21	672.073	488.941	1451.1	1151.07	326.206	515.671	494.41	121.165	154.903	144.964	28.9561	129.92	76.7247	1	0.641752	0.728857	0.315085	0.099276	0.0555527
AT2G37520	1761.44	2455.74	2805.55	1746.87	1165.42	907.644	458.89	748.634	1110.42	94.3798	260.117	311.999	64.4088	94.1098	103.826	55.6141	138.581	114.151	1	0.543938	0.330063	0.0949055	0.0373564	0.043907
AT2G37530	22.5584	70.4998	31.1414	22.6065	16.1415	2.30953	8.12194	26.3836	7.39049	28.4056	10.6481	6.33859	0.318856	9.61706	2.35077	3.21735	7.54375	5.614	1	0.330577	0.337328	0.365478	0.098927	0.131845
AT2G37540	438.01	728.498	532.234	232.231	206.611	115.476	60.1023	92.3425	110.857	72.3884	37.2682	57.7516	16.5805	10.6475	27.4256	8.7328	62.8646	123.508	1	0.326311	0.154998	0.0985484	0.032173	0.114853
AT2G37550	2430.67	4053.74	4453.22	4948.78	2655.28	2397.29	976.257	1673.71	1607.43	89.7983	396.26	338.762	117.339	150.782	115.971	69.8624	108.965	333.097	1	0.914398	0.389243	0.0754113	0.0351166	0.046804
AT2G37555	945.574	1703.74	1749.58	2112.68	1081.48	672.073	315.131	692.569	545.049	47.6481	153.636	119.025	67.9162	54.2677	39.9631	14.7079	28.2192	84.21	1	0.878911	0.352986	0.0728158	0.0368608	0.028902
AT2G37560	9.39935	117.5	16.9862	24.6617	20.984	2.30953	4.06097	18.1387	3.69524	0.916309	1.52115	0	1.59428	0.343467	3.91795	5.51545	9.77893	0	1	0.333288	0.179969	0.0169403	0.040697	0.106296
AT2G37570	3163.82	3587.65	5039.24	2147.62	1294.55	1097.03	751.279	1017.42	1755.24	229.994	349.105	545.823	78.4385	173.794	159.852	43.664	142.493	94.5023	1	0.384981	0.298874	0.0954074	0.0349499	0.0238034
AT2G37580	77.0746	39.1665	104.748	59.599	66.1802	53.1191	25.9902	39.5754	40.6477	43.0665	12.9298	21.1286	7.33368	1.0304	9.79487	0.919242	1.11759	0	1	0.809534	0.480626	0.348998	0.0821711	0.00921688
AT2G37585	231.224	426.915	724.745	536.391	235.666	325.643	100.712	150.057	221.715	0	35.7471	47.8916	13.0731	27.4773	13.321	28.0369	42.1891	0.935667	1	0.793777	0.341665	0.0604813	0.0389559	0.0514589
AT2G37590	73.3149	93.9997	121.734	96.5915	41.968	23.0953	24.3658	70.9059	46.1906	0	18.2538	0	12.1165	14.0821	9.79487	1.83848	3.91157	14.035	1	0.559264	0.489406	0.0631513	0.124524	0.0684488
AT2G37600	287.62	814.664	418.993	361.705	322.83	353.358	168.124	272.081	487.772	26.573	150.594	142.97	64.09	42.5898	76.0082	36.7697	82.143	55.2043	1	0.682251	0.609999	0.21044	0.120089	0.114455
AT2G37620	272.581	1049.66	690.772	731.63	648.889	538.12	388.229	801.401	811.106	153.024	166.566	199.313	34.7553	76.593	69.3477	20.2233	50.5711	74.8533	1	0.953116	0.993899	0.257774	0.0897638	0.072353
AT2G37630	778.266	1280.75	1449.49	836.442	518.143	616.644	401.224	450.17	885.011	170.434	209.919	307.774	91.8304	95.8272	136.736	34.4716	104.216	31.8127	1	0.561843	0.494914	0.196131	0.0924594	0.0485962
AT2G37640	289.5	1876.08	781.365	429.524	1522.15	309.477	328.939	1771	681.773	281.307	565.108	271.855	49.7415	329.384	70.1313	34.4716	110.362	17.7777	1	0.767286	0.943931	0.379468	0.152449	0.0551797
AT2G37650	263.182	454.332	495.431	322.657	122.676	147.81	59.2901	173.142	145.962	30.2382	54.7615	26.0586	10.8411	31.5989	19.5897	11.4905	18.4403	0	1	0.48901	0.311964	0.0915609	0.0511398	0.0246761
AT2G37660	1763.32	5694.81	3725.64	2275.04	2614.93	1635.15	1127.33	3909.72	2353.87	623.09	1064.05	1001.5	306.42	397.391	506.199	198.556	454.022	256.373	1	0.583445	0.66086	0.240405	0.108193	0.0812741
AT2G37678	165.429	191.916	212.328	205.514	83.9359	217.096	73.9096	79.1507	160.743	16.4936	17.4933	33.8058	17.5371	13.3952	8.22769	5.05583	9.49954	39.298	1	0.889188	0.550849	0.119003	0.0687412	0.094534
AT2G37680	78.9545	254.582	220.821	187.018	171.1	64.6668	62.5389	97.2895	92.3811	7.33047	35.7471	30.9887	12.4354	6.52586	16.0636	2.2981	49.7329	0.935667	1	0.762657	0.454958	0.133607	0.0631809	0.095546
AT2G37690	1915.59	2201.16	2989.57	2159.95	1012.07	1057.76	1112.71	1215.29	1701.66	481.062	461.67	926.842	269.752	180.32	339.294	107.092	94.9954	255.437	1	0.595215	0.567053	0.263086	0.111079	0.0643827
AT2G37700	20.6786	19.5833	22.6483	10.2757	1.61415	13.8572	11.3707	9.89384	9.23811	9.16309	0	0.704288	0	0	3.91795	0	7.54375	0	1	0.409267	0.484861	0.156849	0.0622785	0.119913
AT2G37710	2015.22	10155.9	4158.79	2990.23	2727.92	1720.6	876.357	2852.72	1588.96	199.755	815.338	391.584	124.354	208.484	273.081	32.6331	340.866	285.378	1	0.455529	0.325663	0.0861412	0.0371049	0.0403479
AT2G37750	154.149	238.916	220.821	201.404	92.0067	85.4525	77.1584	100.587	140.419	6.41416	78.3394	52.1173	30.6101	27.8208	57.9856	24.3599	29.8956	14.035	1	0.617155	0.518281	0.222958	0.189639	0.111243
AT2G37760	1524.57	3125.49	1800.54	2418.9	1777.18	1258.69	877.982	1271.36	1023.58	385.766	544.573	451.448	208.532	194.746	329.5	152.135	196.137	319.998	1	0.845622	0.49188	0.214211	0.113598	0.103598
AT2G37770	263.182	364.249	223.652	450.075	192.084	27.7143	40.6097	138.514	46.1906	117.288	98.1143	73.2459	55.4809	30.2251	112.445	9.65204	27.6604	111.344	1	0.787085	0.264738	0.339154	0.232822	0.174668
AT2G37790	227.464	234.999	288.765	193.183	100.077	92.3811	90.1535	148.408	175.524	21.0751	40.3105	51.413	29.3347	27.8208	76.7918	16.0867	18.4403	5.614	1	0.513348	0.551211	0.150152	0.178304	0.0534338
AT2G37840	1105.36	1558.83	1642	986.467	524.599	618.953	331.375	371.019	705.792	100.794	76.8182	176.776	87.3664	67.6629	64.6462	21.1426	62.5852	97.3093	1	0.494641	0.327014	0.0822974	0.0510139	0.0420411
AT2G37860	1274.55	1997.49	2046.84	1348.17	1033.06	970.002	708.233	944.862	1413.43	502.137	460.149	543.006	175.052	226.001	239.387	58.8315	112.318	72.0463	1	0.630063	0.576536	0.283009	0.120409	0.0457231
AT2G37890	135.351	160.583	189.679	178.797	101.692	94.6906	51.9804	41.2243	107.162	15.5773	3.80288	25.3544	0	2.40427	10.5785	0	3.63218	0	1	0.77259	0.412606	0.0921197	0.0267347	0.00747957
AT2G37920	492.526	1276.83	812.507	748.071	695.7	270.215	296.451	628.259	617.106	142.944	97.3538	153.535	49.1038	83.1189	60.7282	23.9003	69.5701	63.6253	1	0.663856	0.597172	0.152538	0.0747332	0.0608459
AT2G37930	65.7954	97.9163	155.707	129.474	66.1802	83.143	13.8073	69.2569	123.791	9.16309	11.4086	47.8916	17.5371	9.2736	8.22769	1.83848	1.95579	6.54967	1	0.872826	0.647598	0.214337	0.109694	0.0323836
AT2G37940	4923.38	13316.6	11148.6	2673.74	3166.97	1272.55	561.226	2849.43	1167.7	166.768	725.59	274.672	120.527	183.068	107.744	69.4028	242.797	551.108	1	0.242041	0.155787	0.0397103	0.0139965	0.0293756
AT2G37950	0	101.833	22.6483	53.4336	45.1963	23.0953	7.30974	42.8733	79.4478	0	16.7327	14.79	6.37711	1.0304	14.8882	0	11.1759	0	1	0.977859	1.04137	0.253233	0.179109	0.08978
AT2G37970	2297.2	4026.32	3272.68	1381.05	1133.13	1166.31	747.218	1708.34	1729.37	244.655	558.263	595.123	184.299	213.293	246.047	86.4087	202.005	202.104	1	0.383537	0.436103	0.145687	0.0670722	0.0511158
AT2G37975	330.857	599.248	308.583	310.326	240.509	99.3097	119.392	217.665	314.096	35.7361	106.481	57.0473	46.5529	35.3771	33.3026	20.2233	83.2606	27.1343	1	0.524865	0.52568	0.160867	0.0930279	0.105449
AT2G37980	261.302	1022.25	447.303	337.043	256.65	177.834	65.7877	380.913	125.638	16.4936	60.0855	59.8644	12.7542	19.5776	39.9631	0.919242	27.1016	122.572	1	0.44575	0.330669	0.0788303	0.0417684	0.0870052
AT2G37990	543.282	1010.5	869.127	867.269	413.223	517.334	320.817	575.492	670.687	175.015	184.059	186.636	84.4967	50.4896	115.971	34.4716	115.112	104.795	1	0.742012	0.646742	0.22523	0.103577	0.104989
AT2G38000	1383.58	1100.58	1681.63	1263.91	511.686	558.906	294.014	676.079	570.915	197.006	121.692	231.006	80.3516	75.2192	103.826	38.1485	91.6426	100.116	1	0.560397	0.369919	0.131957	0.0622681	0.0551893
AT2G38020	2203.21	3767.82	3640.71	3238.9	2067.73	2224.08	1202.05	2381.12	2383.43	111.79	389.415	537.371	134.876	217.758	164.554	46.8813	162.051	123.508	1	0.78349	0.620762	0.108053	0.0538079	0.0345869
AT2G38025	951.214	1425.66	1630.68	834.387	521.371	528.882	361.426	634.855	626.344	98.0451	214.483	264.812	88.6419	57.0154	136.736	34.4716	81.0255	62.6897	1	0.470272	0.404892	0.144063	0.0704654	0.0444627
AT2G38040	10860	15118.3	20117.3	13054.2	8293.51	10884.8	4939.76	9976.29	11398	1685.09	2018.57	2908.71	704.99	867.94	922.285	347.473	628.646	663.388	1	0.699254	0.570858	0.143449	0.0541313	0.0355675
AT2G38050	462.448	701.081	835.155	655.589	319.602	323.334	246.907	366.072	508.096	162.187	101.917	109.869	21.3633	61.824	61.12	19.3041	45.8213	1.87133	1	0.64969	0.560907	0.18711	0.0722012	0.0335204
AT2G38070	54.5162	78.3331	84.931	49.3233	22.5981	4.61906	11.3707	23.0856	25.8667	48.5644	0	7.04288	0	0	5.09333	2.2981	1.39699	0	1	0.351458	0.27699	0.255336	0.0233875	0.0169671
AT2G38080	45.1169	332.916	101.917	67.8196	184.013	30.0239	25.178	247.346	66.5144	65.058	98.1143	16.9029	22.6387	114.374	65.8215	25.7388	84.6576	65.4967	1	0.587263	0.706404	0.375196	0.422616	0.366482
AT2G38090	86.474	187.999	164.2	115.088	77.4793	43.881	41.4219	100.587	92.3811	0	17.4933	27.4672	0.318856	24.7296	16.8472	3.67697	11.7347	0	1	0.539007	0.534316	0.102492	0.0955053	0.0351325
AT2G38110	9.39935	31.3332	28.3103	8.22056	11.2991	27.7143	8.93413	34.6285	33.2572	2.74893	15.9721	7.74716	1.91313	16.4864	0	3.67697	17.0433	0	1	0.684125	1.11264	0.383359	0.266494	0.300107
AT2G38120	4618.84	5365.82	7878.77	4060.96	2216.23	2752.96	2000.43	2183.24	4275.4	533.292	693.646	878.247	242.011	458.871	248.398	80.8933	244.194	101.988	1	0.50551	0.473542	0.117849	0.053141	0.0239078
AT2G38130	379.734	489.582	404.838	423.359	232.438	177.834	117.768	244.048	290.077	112.706	64.649	85.2188	20.7256	34.3467	36.0451	22.5214	52.2474	88.8883	1	0.654262	0.511628	0.206077	0.0715121	0.128444
AT2G38140	1673.08	2906.16	2397.89	2079.8	1920.84	1981.57	791.077	1982.07	2673.51	519.547	627.475	1140.24	353.93	236.992	448.605	193.041	246.709	296.606	1	0.857404	0.780644	0.327823	0.148991	0.105539
AT2G38170	11074.3	12478.5	18008.2	4815.19	5389.65	3281.84	3202.48	4928.78	6706.87	1331.4	1585.04	2067.79	453.732	499.057	577.114	149.377	433.346	387.366	1	0.324504	0.357021	0.119926	0.036811	0.0233413
AT2G38180	349.656	466.082	370.865	341.153	334.13	184.762	71.4731	252.293	245.734	20.1588	101.157	39.4401	22.3199	23.3557	22.3323	2.75773	14.2493	25.263	1	0.724796	0.479941	0.135475	0.0573131	0.0356227
AT2G38185	212.425	219.333	385.021	217.845	179.171	152.429	91.7779	108.832	251.277	27.4893	24.3384	42.2573	35.393	17.5168	26.6421	6.89431	29.0574	0.935667	1	0.672697	0.553255	0.11519	0.0973971	0.045162
AT2G38195	125.951	133.166	121.734	92.4813	62.9519	27.7143	29.239	61.012	109.01	26.573	11.4086	16.9029	8.92796	7.89973	14.1046	0	5.58796	0	1	0.480889	0.523197	0.14411	0.0812187	0.0146723
AT2G38220	20.6786	11.75	31.1414	8.22056	3.2283	18.4762	4.06097	0	9.23811	0	11.4086	19.0158	3.82627	0	2.74256	4.59621	0	0	1	0.470743	0.209204	0.478598	0.103332	0.0723017
AT2G38230	10843.1	6415.48	17034.3	4893.29	2049.97	3445.82	2561.66	2194.78	6346.58	1238.85	560.545	2380.49	563.737	383.996	916.408	212.345	404.848	257.308	1	0.302951	0.32377	0.121888	0.0543594	0.0255009
AT2G38250	422.971	556.165	761.548	193.183	158.187	127.024	99.8998	115.428	110.857	0.916309	79.8605	69.0202	24.5519	24.7296	38.0041	7.81356	40.7921	181.519	1	0.274831	0.187389	0.0860564	0.0501444	0.132204
AT2G38255	46.9967	11.75	79.269	45.2131	6.45661	30.0239	17.8683	3.29795	12.9334	0.916309	0	12.6772	0.318856	16.1429	1.17538	0	0.279398	0	1	0.591915	0.24707	0.0984923	0.127791	0.00202439
AT2G38270	612.837	1519.66	1152.23	822.056	882.941	782.93	410.97	850.871	947.83	295.052	280.653	363.412	90.8739	102.353	153.584	76.7567	102.539	121.637	1	0.757422	0.67271	0.285904	0.105583	0.0916156
AT2G38280	2885.6	4774.4	4402.26	4042.46	2338.91	2494.29	1645.5	2445.43	3104.01	382.101	796.323	760.631	223.518	326.293	330.283	164.085	250.341	260.115	1	0.73582	0.596484	0.160754	0.0729626	0.0559216
AT2G38290	2411.87	5542.07	4591.94	6784.01	4043.45	3538.2	1987.44	3601.36	3643.51	144.777	707.336	382.428	121.803	128.456	130.468	47.8006	149.757	203.975	1	1.14505	0.735884	0.0984021	0.0303468	0.0320052
AT2G38300	35.7175	19.5833	48.1276	4.11028	30.6689	2.30953	1.62439	28.0326	22.1715	0	8.36634	4.22573	5.7394	15.7995	12.1456	3.67697	17.0433	0	1	0.358593	0.501104	0.121747	0.32568	0.200334
AT2G38310	6019.34	7582.64	8272.28	10088.7	5094.26	5284.2	2987.25	3020.92	5823.71	1169.21	1214.64	1519.85	582.868	704.45	950.886	256.009	551.253	309.706	1	0.935672	0.540904	0.178461	0.102321	0.0510631
AT2G38320	60.1558	58.7498	65.1138	36.9925	41.968	50.8096	5.68536	82.4487	57.2763	0	46.3952	2.11286	4.14512	21.9819	7.8359	1.83848	20.6755	0	1	0.705198	0.79019	0.263603	0.184561	0.122345
AT2G38330	731.269	818.581	1041.82	672.031	443.892	369.524	305.385	432.031	570.915	115.455	143.749	161.282	89.2796	48.4288	69.7395	20.2233	55.8796	21.5203	1	0.573162	0.504822	0.162245	0.0800441	0.0376681
AT2G38340	18.7987	66.5831	45.2965	12.3308	45.1963	25.4048	8.93413	75.8528	20.3238	0	16.7327	7.04288	0	17.8603	8.61949	5.05583	17.0433	0	1	0.634626	0.804347	0.18194	0.202633	0.169111
AT2G38360	1776.48	1457	3586.92	2809.38	1539.9	970.002	547.419	768.422	938.592	104.459	179.496	147.196	96.2944	74.8757	53.6759	37.2293	82.4224	200.233	1	0.779908	0.330543	0.063215	0.0329667	0.0469012
AT2G38370	332.737	234.999	458.628	178.797	59.7236	150.119	63.3511	57.7141	107.162	38.485	81.3817	82.4016	21.0445	24.7296	33.6944	6.43469	22.0725	35.5553	1	0.378657	0.222365	0.197073	0.0774272	0.0624169
AT2G38380	212.425	610.998	322.738	550.777	301.846	224.024	177.87	260.538	522.877	204.337	134.622	169.029	13.7108	91.7056	84.6277	29.8754	45.8213	9.35667	1	0.939351	0.8387	0.443208	0.165809	0.0742071
AT2G38390	133.471	35.2499	246.3	115.088	32.283	55.4287	36.5487	11.5428	88.6859	8.24678	21.2961	54.9344	14.6674	11.6779	19.5897	0.459621	17.3227	16.842	1	0.488649	0.329568	0.20355	0.110681	0.0834279
AT2G38400	24455.2	3987.15	52677.1	13687.2	1746.51	9166.52	2798.01	1886.43	10021.5	692.73	327.048	1200.81	259.23	268.934	359.668	144.321	152.831	242.338	1	0.30326	0.181287	0.0273743	0.0109447	0.00665056
AT2G38410	2492.71	4171.24	4634.4	2702.51	1278.41	1570.48	771.584	1390.09	1721.98	387.599	218.285	475.394	214.909	238.366	253.1	85.0299	169.874	128.186	1	0.491346	0.343736	0.0957024	0.0625201	0.0339068
AT2G38420	165.429	258.499	328.4	238.396	109.762	152.429	56.8536	51.1182	127.486	10.9957	19.775	80.9931	18.1748	10.304	28.2092	4.13659	1.95579	0	1	0.665385	0.312972	0.148557	0.0753501	0.00809803
AT2G38430	86.474	141	147.214	69.8747	38.7397	60.0477	23.5536	11.5428	73.9049	0	15.2115	17.6072	8.6091	11.6779	8.22769	0	6.70556	0	1	0.450141	0.290913	0.0875896	0.0761025	0.0178964
AT2G38440	2926.96	4394.49	5721.52	3672.53	2019.3	2297.98	990.064	1086.67	2200.52	302.382	221.328	511.313	221.286	243.861	199.032	82.2721	137.464	226.431	1	0.612577	0.327936	0.0793549	0.0509224	0.0342075
AT2G38450	265.062	391.665	345.386	232.231	124.29	133.953	99.8998	113.779	214.324	1.83262	54.0009	80.2888	20.7256	12.3648	37.2205	16.0867	18.1609	9.35667	1	0.489439	0.427101	0.135835	0.0701627	0.0435123
AT2G38460	248.143	266.332	433.148	246.617	82.3218	101.619	72.2853	130.269	90.5335	13.7446	17.4933	26.0586	4.46398	7.55626	44.2728	21.1426	4.19097	0.935667	1	0.454355	0.309287	0.0604634	0.0594045	0.0277211
AT2G38465	75.1948	152.749	144.383	82.2056	54.8812	20.7858	23.5536	16.4897	29.562	0	11.4086	31.6929	3.82627	1.71733	26.2503	19.3041	3.07338	49.5903	1	0.424016	0.186947	0.115763	0.0853923	0.193292
AT2G38470	23919.5	26551	42898.7	2003.76	9197.44	1406.5	662.75	4892.51	2104.44	237.324	1629.15	607.096	472.225	557.446	289.536	313.921	916.146	1468.06	1	0.135031	0.0820367	0.0264924	0.014129	0.0288974
AT2G38480	701.191	219.333	869.127	295.94	71.0227	152.429	82.8438	52.7672	208.781	3.66524	35.7471	84.5145	18.8125	8.2432	34.8697	17.006	20.9549	55.2043	1	0.290219	0.192435	0.0692464	0.0346019	0.0520577
AT2G38490	15.039	43.0832	8.4931	6.16542	12.9132	4.61906	0	16.4897	1.84762	0	9.88749	0	0	3.43467	0	0	0	1.87133	1	0.35574	0.275273	0.148427	0.0515597	0.0280917
AT2G38530	24857.5	47959.4	37715	43291.5	31564.7	19928.9	22933.9	35591.5	40913.7	23730.6	24204.6	16913.5	6322.59	9041.76	6464.22	1663.37	6920.97	1584.08	1	0.857536	0.899641	0.586696	0.197486	0.0919953
AT2G38540	11145.7	17844.3	17453.3	18656.6	10170.8	9991.02	9762.57	10255	17279	5204.64	4126.89	4136.99	1318.47	955.524	1488.82	255.549	876.751	246.08	1	0.835821	0.803054	0.289999	0.0810194	0.0296788
AT2G38550	697.432	1312.08	1234.33	785.063	592.394	408.786	384.98	1089.97	777.849	345.449	254.793	367.638	136.47	97.201	171.998	62.0488	101.701	92.631	1	0.550657	0.694485	0.298375	0.125058	0.0790361
AT2G38560	855.341	1018.33	1072.96	752.181	342.2	519.644	320.004	423.786	557.982	127.367	134.622	214.808	80.0328	93.0794	76.4	26.658	100.863	35.5553	1	0.547752	0.441783	0.161811	0.0846771	0.0553432
AT2G38570	77.0746	227.166	121.734	106.867	112.991	90.0716	39.7975	97.2895	153.353	1.83262	15.2115	24.6501	20.0879	8.2432	13.7128	2.75773	17.6021	46.7833	1	0.727577	0.681823	0.0978795	0.0987004	0.157622
AT2G38580	263.182	681.498	512.417	404.862	401.924	351.048	138.073	285.272	230.953	32.9871	92.7903	78.1759	23.5953	38.8117	19.9815	18.8445	38.5569	24.3273	1	0.794618	0.449042	0.139972	0.056543	0.0560901
AT2G38610	1041.45	1092.75	1438.17	743.96	435.821	321.024	309.446	469.958	498.858	98.9614	136.143	247.205	60.9014	47.0549	72.4821	24.8195	27.9398	34.6197	1	0.420116	0.35782	0.135011	0.0505096	0.0244597
AT2G38620	15.039	11.75	25.4793	6.16542	17.7557	0	4.06097	13.1918	3.69524	0	0	7.74716	0	0.343467	1.17538	0	0.279398	0	1	0.45766	0.400779	0.148219	0.0290588	0.00534547
AT2G38630	259.422	493.498	478.445	384.311	246.965	249.429	134.824	164.897	208.781	1.83262	9.88749	83.8102	14.0296	26.1035	31.7354	11.4905	26.8222	0	1	0.715227	0.412959	0.0775808	0.0583649	0.031114
AT2G38640	50.7565	66.5831	70.7759	55.4888	30.6689	36.9524	21.117	28.0326	20.3238	24.7403	8.36634	0.704288	4.46398	3.0912	0	2.2981	6.42616	2.807	1	0.654439	0.369313	0.179735	0.0401625	0.0612989
AT2G38650	1599.77	2588.91	2768.75	2813.49	1510.85	1688.26	827.626	1198.8	1441.15	271.228	309.555	407.782	97.251	190.28	146.531	63.8873	128.523	167.484	1	0.864198	0.498399	0.142088	0.0623884	0.0517281
AT2G38660	462.448	505.248	628.49	316.491	229.21	214.786	143.758	158.301	284.534	2.74893	58.5644	95.0788	23.2765	30.5685	46.6236	8.7328	28.778	29.0057	1	0.47644	0.367497	0.0979786	0.0629429	0.0416721
AT2G38670	823.383	1919.16	1367.39	1510.53	1275.18	817.573	634.323	979.491	1261.93	154.856	117.889	169.029	50.3792	85.1797	64.6462	22.5214	134.39	119.765	1	0.876725	0.699705	0.107489	0.0487125	0.0673192
AT2G38680	97.7532	93.9997	124.565	123.308	92.0067	62.3573	47.9194	102.236	107.162	6.41416	34.9865	14.0858	17.8559	0.343467	12.5374	4.13659	20.3961	0.935667	1	0.877825	0.813478	0.175413	0.0971705	0.0805148
AT2G38695	137.23	379.915	274.61	197.293	208.226	106.238	90.9657	217.665	218.019	92.5472	115.608	102.122	27.1027	24.7296	37.6123	21.1426	19.5579	0.935667	1	0.646357	0.665166	0.391884	0.11297	0.052587
AT2G38700	2408.11	2338.24	3637.88	2556.59	1476.95	1577.41	1011.99	1708.34	2111.83	401.343	552.939	855.709	354.567	256.569	315.787	71.7009	109.803	123.508	1	0.669226	0.576339	0.21588	0.110556	0.0363793
AT2G38710	545.162	716.748	928.579	466.517	361.57	205.548	201.424	239.101	399.086	111.79	102.678	152.83	22.9576	39.8421	77.1836	24.3599	18.7197	66.4323	1	0.471874	0.383299	0.167679	0.0639051	0.0499943
AT2G38720	11.2792	50.9165	19.8172	10.2757	16.1415	11.5476	0.812194	56.0651	12.9334	0	9.88749	0	3.18856	0	3.13436	0	3.63218	0	1	0.462913	0.851215	0.12056	0.0770965	0.0442878
AT2G38730	120.312	375.999	294.428	384.311	232.438	99.3097	95.8389	146.759	219.867	10.9957	32.7048	33.1015	7.33368	20.608	48.9744	4.59621	30.4544	49.5903	1	0.905557	0.584852	0.097127	0.0972712	0.10704
AT2G38740	233.104	356.415	373.696	293.885	195.312	138.572	125.89	286.921	168.134	37.5687	34.2259	50.0044	13.0731	19.9211	18.0226	3.21735	12.0141	28.07	1	0.651743	0.603131	0.12645	0.052965	0.0449551
AT2G38770	3793.58	3967.57	6576.49	3952.03	1715.84	2519.69	1420.53	1536.84	2826.86	475.564	333.132	693.723	198.647	256.569	255.058	94.2223	171.83	94.5023	1	0.571054	0.40343	0.104789	0.0495392	0.0251474
AT2G38780	1158	1049.66	2083.64	534.336	350.271	441.12	190.053	469.958	543.201	108.124	139.946	265.516	76.2065	65.2586	81.4933	38.1485	61.1882	41.1693	1	0.308933	0.280384	0.119681	0.0519559	0.032742
AT2G38790	595.919	336.832	1208.85	45.2131	82.3218	46.1906	17.0561	67.6079	48.0382	0.916309	15.2115	30.2844	2.55084	10.6475	7.05231	0	12.8523	0	1	0.0811193	0.061964	0.0216717	0.00945582	0.00600126
AT2G38800	14322.7	10136.3	19941.8	14973.7	4865.05	9803.95	6230.34	6178.71	11815.5	4243.43	2387.45	6950.61	2390.78	1157.14	2673.22	838.808	718.333	1501.74	1	0.667617	0.545589	0.305884	0.140113	0.0688925
AT2G38810	9.39935	101.833	19.8172	6.16542	30.6689	16.1667	8.93413	46.1713	25.8667	32.9871	0.760576	2.81715	7.33368	8.2432	4.70154	7.35393	6.98495	0	1	0.404435	0.617874	0.279015	0.154738	0.109416
AT2G38820	1278.31	908.664	1656.15	1066.62	276.02	563.525	234.724	258.889	611.563	104.459	114.847	247.205	69.5105	80.7146	105.393	57.9122	92.7602	92.631	1	0.495992	0.287572	0.121388	0.066513	0.0633087
AT2G38823	43.237	101.833	107.579	51.3785	22.5981	36.9524	19.4927	14.8408	55.4287	0	6.08461	11.2686	4.14512	14.0821	0.391795	0	0.279398	0	1	0.439063	0.355283	0.068685	0.0736952	0.00110587
AT2G38830	103.393	125.333	246.3	123.308	56.4953	60.0477	30.0512	44.5223	70.2096	10.9957	9.88749	7.74716	1.59428	12.0213	9.01128	7.81356	0	0	1	0.504923	0.30479	0.0602712	0.047633	0.0164487
AT2G38840	1073.41	1691.99	1942.09	1432.43	760.266	692.858	401.224	483.149	620.801	76.97	139.185	164.803	70.1482	84.1493	103.434	22.0618	52.2474	54.2687	1	0.612971	0.31974	0.0809261	0.0547492	0.0273135
AT2G38860	1605.41	28243	6126.36	4638.45	10839	3168.67	757.777	17141.1	2124.77	260.232	3449.21	735.981	208.532	961.363	301.682	217.86	981.526	2579.63	1	0.518312	0.556602	0.123571	0.0409058	0.105046
AT2G38870	524.484	3199.91	837.986	1432.43	1656.12	1173.24	367.112	1441.2	992.173	59.5601	637.363	119.025	139.021	223.597	150.057	79.974	478.609	572.628	1	0.934117	0.613822	0.178843	0.11237	0.247943
AT2G38880	436.13	583.581	687.941	417.193	221.139	194	135.636	194.579	375.067	52.2296	64.649	111.982	32.8421	21.9819	34.0862	11.9501	45.5419	46.7833	1	0.487413	0.413013	0.13402	0.0520657	0.0610636
AT2G38950	1605.41	2659.41	2219.53	1866.07	1070.18	983.859	539.297	794.805	1112.27	112.706	217.525	292.279	83.5402	129.487	131.251	50.0987	116.509	206.782	1	0.604549	0.377273	0.096002	0.0530938	0.0575833
AT2G38960	539.523	979.163	874.79	939.199	574.638	420.334	256.653	399.052	480.382	125.534	112.565	116.912	58.9883	46.0245	33.3026	10.1117	24.0282	67.368	1	0.808101	0.47466	0.148325	0.0577885	0.0424102
AT2G38970	357.175	485.665	549.221	567.218	88.7784	323.334	211.983	207.771	358.439	59.5601	55.5221	136.632	48.7849	48.7722	54.0677	6.43469	6.42616	1.87133	1	0.703511	0.559022	0.180821	0.108921	0.010583
AT2G39000	473.727	857.747	1024.83	499.399	571.41	357.977	229.039	479.851	336.267	125.534	66.9307	153.535	77.4819	49.1157	38.7877	49.1794	46.9389	14.9707	1	0.606366	0.443557	0.14684	0.0701883	0.0471453
AT2G39010	9897.51	9842.55	18498	10088.7	7617.18	8517.54	3747.46	7003.19	9282.45	1479.84	1120.33	2176.25	429.18	705.824	693.869	168.221	513.534	150.642	1	0.685794	0.523905	0.124913	0.0478286	0.0217688
AT2G39020	1334.71	1562.74	1891.13	2593.59	1137.98	1734.46	902.347	931.67	2071.18	315.21	251.751	510.608	103.947	140.134	168.08	60.2103	100.583	143.157	1	1.14147	0.815524	0.225029	0.0860717	0.063474
AT2G39050	62.0357	105.75	118.903	127.419	69.4085	64.6668	34.1121	77.5018	101.619	32.0708	1.52115	8.45145	2.23199	7.2128	4.70154	0	20.6755	0	1	0.912118	0.743779	0.146652	0.0493438	0.0721181
AT2G39080	1062.13	2154.16	1902.45	1171.43	1347.82	967.692	585.592	1789.14	1335.83	347.281	546.094	595.123	103.947	183.755	262.894	61.1296	121.818	137.543	1	0.68121	0.724897	0.290794	0.107565	0.0626111
AT2G39090	304.539	434.749	458.628	384.311	196.927	127.024	127.514	283.624	210.629	58.6438	45.6346	95.0788	51.3358	22.3253	30.9518	9.19242	22.0725	27.1343	1	0.591245	0.519041	0.16642	0.0873291	0.0487507
AT2G39100	201.146	317.249	435.979	302.105	111.377	203.238	63.3511	56.0651	125.638	35.7361	17.4933	52.8216	23.5953	19.2341	10.9703	5.05583	25.7046	15.9063	1	0.646204	0.25677	0.111121	0.0563717	0.0488978
AT2G39110	545.162	348.582	583.193	133.584	90.3925	53.1191	21.9292	85.7466	49.8858	0	66.1701	15.4943	19.4502	17.8603	4.30974	8.27318	12.0141	0	1	0.187615	0.106681	0.0552931	0.0281801	0.0137361
AT2G39120	116.552	129.25	127.397	94.5364	50.0387	73.9049	35.7365	67.6079	77.6001	0	26.6202	16.1986	4.14512	2.0608	3.52615	3.67697	18.9991	0	1	0.585427	0.484849	0.114735	0.0260775	0.0607614
AT2G39130	1470.06	1684.16	1933.6	2449.73	1144.43	1025.43	752.904	969.597	1123.35	101.71	194.708	187.34	83.5402	130.517	75.6164	6.89431	43.3067	36.491	1	0.907971	0.559347	0.0950817	0.0569348	0.0170391
AT2G39140	1180.56	1758.58	2145.92	1235.14	687.629	983.859	610.77	836.03	1147.37	255.65	177.214	428.207	96.2944	117.809	134.386	89.1665	126.567	49.5903	1	0.571601	0.510156	0.169334	0.068532	0.0521772
AT2G39170	394.773	1010.5	617.165	384.311	246.965	230.953	110.458	230.856	260.515	30.2382	69.973	86.6274	30.2913	31.5989	48.9744	12.8694	80.1873	29.0057	1	0.426332	0.297577	0.092383	0.0548174	0.0603541
AT2G39180	603.438	708.914	1237.16	125.363	101.692	170.905	38.9853	79.1507	157.048	38.485	14.4509	32.3972	2.8697	32.9728	16.4554	7.35393	9.77893	46.7833	1	0.156093	0.107936	0.0334704	0.0205129	0.0250699
AT2G39190	3505.96	4543.32	5877.23	3321.1	2256.58	2274.88	1737.28	2216.22	3050.42	692.73	538.488	779.646	252.534	228.405	313.044	130.073	195.579	124.444	1	0.563858	0.502921	0.144391	0.0570124	0.0323193
AT2G39200	4851.94	27087.6	11049.5	5947.57	5673.75	2979.29	1796.57	5438.32	2775.13	289.554	695.167	481.028	374.655	296.755	291.104	277.151	552.929	997.421	1	0.339636	0.23285	0.0340959	0.0223898	0.0425108
AT2G39210	9399.35	26746.8	17909.1	12191.1	5447.76	5459.72	3835.18	6633.82	4757.63	532.376	1627.63	857.118	352.973	356.862	369.854	194.879	419.935	510.874	1	0.427314	0.281686	0.0558156	0.0199738	0.0208248
AT2G39220	360.935	242.833	781.365	207.569	69.4085	145.5	34.9243	75.8528	51.7334	13.7446	26.6202	22.5372	12.7542	8.58666	8.61949	2.2981	18.7197	0	1	0.305009	0.117325	0.0454123	0.02163	0.0151738
AT2G39230	52.6363	176.249	116.072	156.191	51.6529	122.405	59.2901	32.9795	116.4	21.9914	25.8596	24.6501	0.318856	0.343467	9.79487	0	20.6755	36.491	1	0.957358	0.604913	0.210174	0.0303144	0.16572
AT2G39250	93.9935	191.916	322.738	238.396	234.052	233.262	113.707	204.473	256.819	24.7403	50.9586	78.1759	16.2616	11.3344	5.48513	2.2981	13.1317	10.2923	1	1.15947	0.944717	0.252814	0.0543519	0.0422612
AT2G39260	2150.57	3709.07	3683.18	2151.73	1475.34	1704.43	751.279	1477.48	1535.37	109.957	349.105	545.823	196.734	219.475	229.984	100.657	184.962	218.946	1	0.558692	0.394447	0.105303	0.0677151	0.0528737
AT2G39270	445.529	693.248	583.193	485.013	414.837	314.096	167.312	390.807	297.467	43.9828	173.411	83.8102	37.625	46.368	37.2205	14.2482	62.5852	17.7777	1	0.704975	0.496865	0.174919	0.0703923	0.0549435
AT2G39280	342.136	642.331	702.096	435.69	284.091	272.524	242.034	408.946	428.648	118.204	99.6355	72.5416	51.9735	51.52	68.5641	21.6022	50.5711	29.0057	1	0.588359	0.640134	0.172173	0.102017	0.0599911
AT2G39290	419.211	834.247	753.055	865.214	461.648	648.977	255.841	377.615	391.696	153.94	141.467	144.379	28.697	41.5594	92.0718	10.5713	42.4685	47.719	1	0.984712	0.510912	0.219179	0.0809007	0.0502159
AT2G39300	110.912	148.833	229.314	150.025	51.6529	50.8096	50.356	57.7141	109.01	31.1545	18.2538	40.1444	2.8697	16.4864	5.87692	0	4.19097	55.2043	1	0.516272	0.443873	0.183112	0.051595	0.121448
AT2G39310	2785.97	2173.74	2972.59	3610.88	1031.44	1265.62	1416.47	1571.47	1969.57	1352.47	1720.42	2225.55	1122.05	1041.05	1404.19	308.865	502.637	614.733	1	0.744796	0.624977	0.667959	0.449718	0.179801
AT2G39340	2291.56	2941.41	3487.83	2127.07	1347.82	1612.05	787.016	994.331	1441.15	197.923	304.231	457.083	154.645	212.606	211.177	73.999	143.052	96.3737	1	0.583311	0.369518	0.109994	0.0663274	0.0359399
AT2G39350	2062.22	1754.66	4747.64	3651.98	1007.23	1833.77	696.05	682.675	790.782	139.279	119.41	123.955	65.6843	9.61706	37.2205	4.59621	13.9699	78.596	1	0.758125	0.253313	0.0446778	0.0131381	0.0113447
AT2G39360	2165.61	3145.07	4756.14	1360.5	726.369	722.882	263.963	641.451	382.458	46.7318	221.328	203.539	74.6122	118.496	98.7323	25.7388	109.245	70.175	1	0.27911	0.127932	0.0468468	0.0289903	0.0203797
AT2G39375	1028.29	2698.57	1978.89	2396.29	1183.17	944.597	655.44	1396.68	1261.93	218.082	172.651	371.16	127.861	91.3621	132.427	78.1356	99.1863	293.799	1	0.792895	0.580825	0.13353	0.0616307	0.0825695
AT2G39380	1028.29	2698.57	1978.89	2396.29	1184.79	949.216	655.44	1396.68	1261.93	218.082	172.651	371.16	128.18	91.3621	132.427	78.1356	99.1863	293.799	1	0.793987	0.580825	0.13353	0.0616866	0.0825695
AT2G39390	874.139	2138.49	1251.32	1259.8	787.706	558.906	543.358	885.499	1156.61	94.3798	509.586	292.984	82.2647	135.326	130.468	55.1545	205.637	183.391	1	0.611267	0.606355	0.210357	0.0816281	0.104172
AT2G39400	1355.39	6838.48	3657.7	1405.72	2548.75	882.24	342.746	2615.27	753.83	142.944	790.999	332.424	108.092	266.873	143.005	84.1106	286.383	427.6	1	0.408107	0.313195	0.106852	0.0437049	0.0673408
AT2G39410	118.432	238.916	385.021	199.349	48.4246	194	85.2804	62.661	199.543	17.4099	25.8596	45.7787	14.3485	3.0912	6.66051	0.919242	26.8222	31.8127	1	0.595087	0.468076	0.119951	0.032464	0.0802218
AT2G39420	733.149	328.999	849.31	967.971	174.328	265.596	220.105	128.62	369.524	87.9657	51.7192	39.4401	56.1186	21.6384	17.239	4.13659	19.2785	10.2923	1	0.736555	0.37576	0.0937112	0.0496982	0.0176344
AT2G39430	225.584	336.832	263.286	191.128	108.148	32.3334	96.6511	51.1182	136.724	85.2168	19.775	76.0631	14.0296	37.4379	15.28	12.4098	12.8523	23.3917	1	0.401609	0.344547	0.219274	0.0808372	0.058924
AT2G39435	92.1136	54.8332	169.862	129.474	98.4633	83.143	64.1633	97.2895	121.943	55.8949	17.4933	23.9458	9.56567	25.76	12.9292	7.81356	3.91157	14.9707	1	0.981917	0.894533	0.307232	0.152315	0.0842647
AT2G39440	93.9935	176.249	175.524	106.867	45.1963	80.8335	32.4878	97.2895	29.562	47.6481	3.80288	19.7201	3.50741	2.0608	22.3323	3.21735	16.7639	21.5203	1	0.522463	0.357449	0.15966	0.0625899	0.0931015
AT2G39445	67.6753	101.833	84.931	61.6542	53.267	50.8096	17.0561	26.3836	49.8858	19.2425	6.08461	7.74716	4.14512	8.58666	3.52615	0	13.6905	0	1	0.651357	0.366789	0.129989	0.0638971	0.0538066
AT2G39450	3881.93	2318.66	5180.79	1901	1108.92	928.43	695.238	836.03	1611.13	630.421	227.412	1091.65	191.313	130.174	272.689	34.9312	166.521	84.21	1	0.346035	0.2761	0.171287	0.052206	0.0250991
AT2G39460	2947.64	8561.81	5274.22	4515.14	4726.24	3346.51	2170.99	5408.63	4971.95	628.588	1837.55	1631.83	531.532	673.881	695.436	370.914	890.442	694.265	1	0.750008	0.747845	0.244165	0.113256	0.116519
AT2G39470	860.98	1347.33	1276.8	649.424	579.481	679.001	281.019	783.263	811.106	215.333	254.032	324.677	104.266	98.9184	240.954	63.8873	144.449	61.754	1	0.547446	0.538115	0.227839	0.127439	0.0774984
AT2G39480	3639.43	6153.06	7159.69	2231.88	1652.89	1494.26	756.152	1297.74	1668.4	138.363	408.429	526.807	133.919	209.858	161.028	32.1735	118.744	134.736	1	0.317307	0.219576	0.0633311	0.0297782	0.0168506
AT2G39500	150.39	407.332	229.314	182.907	109.762	69.2858	68.2243	70.9059	164.438	0	32.7048	33.8058	11.1599	15.1125	21.9405	7.81356	29.0574	6.54967	1	0.459898	0.385711	0.0845078	0.061259	0.0551699
AT2G39518	3216.46	11526.7	5333.67	6578.5	2745.67	2180.19	1813.63	2354.73	3037.49	272.144	529.361	432.433	285.695	147.004	262.894	156.731	334.16	724.206	1	0.573017	0.358914	0.0614608	0.0346465	0.0605223
AT2G39520	877.899	3270.41	1367.39	1896.89	766.722	912.263	558.789	524.374	857.297	69.6395	115.608	94.3745	55.162	32.6293	48.1908	40.9063	75.1581	178.712	1	0.64831	0.351807	0.0506956	0.0246537	0.0534433
AT2G39530	509.445	3497.57	1574.05	1335.84	1512.46	1016.19	324.878	1094.92	872.078	72.3884	227.412	123.25	72.3802	61.4805	63.079	39.5274	89.6868	145.964	1	0.692429	0.410651	0.075801	0.0352871	0.0493056
AT2G39550	723.75	1308.16	846.479	861.103	564.953	468.834	324.065	441.925	474.839	15.5773	83.6634	92.966	44.0021	23.3557	40.3549	25.7388	52.8062	101.052	1	0.658316	0.431084	0.0667757	0.0374211	0.0623949
AT2G39560	67.6753	117.5	121.734	117.143	48.4246	83.143	60.9145	34.6285	123.791	0	15.2115	30.2844	13.3919	10.9909	17.6308	5.51545	9.22014	0	1	0.810371	0.714653	0.148239	0.136893	0.0480128
AT2G39570	84861.1	41673.2	126980	42212.6	10858.4	23536.4	13691.2	8704.93	28431.2	10059.2	3186.05	17703	3644.52	1729.7	5963.9	835.131	975.658	1294.96	1	0.302181	0.200491	0.122077	0.0447237	0.0122508
AT2G39580	3017.19	3434.91	5132.66	2710.73	1294.55	1672.1	623.765	849.222	1439.3	264.813	203.834	300.027	139.021	190.28	168.08	79.0548	148.64	111.344	1	0.490073	0.251389	0.0663522	0.0429341	0.0292659
AT2G39620	15.039	43.0832	53.7896	14.386	12.9132	2.30953	5.68536	9.89384	20.3238	0	21.2961	24.6501	5.10169	3.77813	12.5374	0	0	10.2923	1	0.264572	0.320816	0.410557	0.191376	0.0919683
AT2G39630	520.724	932.164	727.576	565.163	432.593	429.572	160.814	420.488	278.991	99.8777	81.3817	94.3745	11.7977	53.2373	24.6831	8.7328	49.1741	49.5903	1	0.654599	0.394546	0.126411	0.0411463	0.0493002
AT2G39650	4306.78	1801.66	7171.01	452.131	427.75	214.786	133.2	263.836	267.905	1.83262	95.8326	67.6116	36.9873	25.4165	58.3774	16.0867	43.5861	110.409	1	0.0824332	0.0500729	0.0124461	0.00909535	0.0128079
AT2G39660	3868.77	5980.73	6890.74	2529.88	1693.25	1240.22	951.891	1342.26	1404.19	254.734	412.232	342.988	232.127	234.588	179.834	85.0299	244.753	245.145	1	0.32636	0.220926	0.0603309	0.0386224	0.034344
AT2G39670	1473.82	2526.24	2494.14	1500.25	1037.9	792.168	624.577	966.299	1365.39	386.682	333.132	569.769	150.819	156.277	200.207	61.5892	143.052	112.28	1	0.512814	0.455217	0.198575	0.0781163	0.0488006
AT2G39675	97.7532	250.666	107.579	67.8196	132.36	87.7621	23.5536	59.3631	79.4478	1.83262	25.8596	29.5801	26.1462	10.9909	7.4441	9.65204	40.5127	40.2337	1	0.631454	0.356064	0.125598	0.0977661	0.198243
AT2G39681	312.058	422.999	373.696	240.451	98.4633	113.167	87.7169	151.706	158.896	4.58155	39.55	52.8216	45.2775	7.2128	23.5077	15.6271	16.4845	30.877	1	0.407738	0.359249	0.0874433	0.0685436	0.0568103
AT2G39700	1024.53	1449.16	1438.17	1697.54	632.748	1025.43	578.282	826.136	1204.65	336.285	199.271	327.494	133.601	56.3285	89.3292	46.4217	121.818	84.21	1	0.857834	0.666964	0.220624	0.0713877	0.0645344
AT2G39710	1184.32	1433.5	1551.41	879.6	526.214	441.12	378.482	631.557	770.458	213.5	149.834	192.975	87.0476	22.6688	130.468	53.7756	108.127	61.754	1	0.442992	0.427058	0.133432	0.0576089	0.0536447
AT2G39720	2524.66	3376.16	4280.52	2205.16	1259.04	1219.43	687.928	1071.83	1315.51	424.251	281.413	460.604	121.165	92.049	225.282	83.1914	108.686	105.73	1	0.460021	0.302049	0.11455	0.0430686	0.0292307
AT2G39725	77.0746	180.166	76.4379	34.9374	79.0935	16.1667	21.9292	67.6079	42.4953	6.41416	30.4231	9.86003	7.01482	1.0304	5.48513	4.13659	23.4694	23.3917	1	0.390188	0.395688	0.139947	0.040549	0.152835
AT2G39730	102974	112373	197029	106592	64259.4	72496.1	41550.2	77584.2	104694	28620.9	24692.9	42105.1	12246.3	10047.8	15772.1	4510.72	9307.87	6152.94	1	0.590112	0.542778	0.231389	0.0923096	0.0484305
AT2G39740	766.987	1065.33	1098.44	768.622	569.796	475.763	253.404	407.297	552.439	89.7983	102.678	197.201	77.1631	91.3621	106.176	25.7388	76.8345	36.491	1	0.619014	0.413934	0.132961	0.0937306	0.0474499
AT2G39750	2238.92	3207.74	4379.61	3095.04	2008.01	1688.26	969.759	1668.76	1912.29	361.942	289.019	379.611	110.324	162.803	105.393	46.8813	128.523	78.596	1	0.691138	0.463127	0.104879	0.0385212	0.0258491
AT2G39760	968.133	1594.08	1542.91	1196.09	857.115	782.93	407.721	878.903	709.487	140.195	254.793	194.383	65.0465	73.8453	135.169	42.7447	73.2023	36.491	1	0.690877	0.486249	0.14357	0.0667607	0.0371336
AT2G39770	4287.98	7410.31	7994.84	7367.67	4216.17	5436.63	2594.15	3386.99	4833.38	617.592	766.661	962.057	250.939	280.612	318.137	65.2662	204.24	306.899	1	0.864284	0.549152	0.119144	0.0431465	0.0292693
AT2G39780	1291.47	1907.41	1800.54	1578.35	1183.17	1094.72	663.562	1587.96	1439.3	229.994	606.94	471.168	141.253	167.268	159.852	60.67	123.215	134.736	1	0.771337	0.73825	0.261651	0.0936856	0.0637315
AT2G39795	317.698	387.749	314.245	341.153	185.628	200.929	170.561	130.269	327.029	13.7446	60.8461	88.0359	35.7118	30.5685	42.7056	24.3599	52.8062	94.5023	1	0.713657	0.615734	0.159486	0.106881	0.168353
AT2G39800	524.484	317.249	863.465	437.745	143.66	173.215	194.114	197.877	469.296	13.7446	78.3394	107.756	38.5815	33.6597	32.9108	11.4905	27.9398	0.935667	1	0.44254	0.505095	0.117195	0.0616656	0.0236723
AT2G39805	1114.76	1280.75	1681.63	1362.56	842.587	852.216	540.921	794.805	938.592	70.5558	159.721	231.006	113.194	127.083	97.5569	35.8504	62.0264	28.07	1	0.749878	0.557822	0.113139	0.0828603	0.030891
AT2G39810	2723.93	3145.07	4996.78	2344.91	1024.99	1288.72	916.155	1093.27	1993.58	331.704	451.782	700.062	199.604	222.566	340.47	104.794	143.331	167.484	1	0.428742	0.368405	0.136534	0.0701873	0.0382494
AT2G39830	122.192	168.416	251.962	219.9	69.4085	145.5	60.9145	19.7877	99.7716	50.397	9.12692	17.6072	29.0159	13.3952	47.0154	9.19242	5.86736	0	1	0.801388	0.332628	0.142159	0.16482	0.0277564
AT2G39840	1729.48	2244.24	2281.81	1420.1	960.421	750.597	510.058	776.667	1152.92	93.4635	200.792	207.061	58.3506	92.049	96.7733	21.1426	63.9822	65.4967	1	0.500536	0.389997	0.0801396	0.0395127	0.0240781
AT2G39855	22.5584	78.3331	70.7759	16.4411	51.6529	18.4762	4.87316	8.24487	9.23811	0	0	11.2686	1.27542	0	0.78359	0.459621	0	0	1	0.50429	0.130229	0.0656421	0.0119942	0.00267739
AT2G39870	2295.32	2823.91	3153.77	990.577	448.734	741.358	500.311	497.99	1219.43	169.517	213.722	245.796	124.354	118.839	106.96	60.67	74.0405	51.4617	1	0.263589	0.268069	0.0760348	0.0423248	0.0225036
AT2G39890	330.857	563.998	577.531	285.664	222.753	267.905	104.773	164.897	223.562	1.83262	80.6211	73.2459	13.0731	50.4896	16.4554	6.43469	23.4694	43.0407	1	0.527255	0.334989	0.105746	0.0543458	0.0495419
AT2G39900	238.743	466.082	444.472	195.238	192.084	182.453	121.017	107.183	212.477	58.6438	86.7057	140.153	49.1038	59.7632	36.8287	10.1117	28.778	38.3623	1	0.495759	0.383431	0.248415	0.126769	0.0672167
AT2G39910	169.188	250.666	246.3	209.624	80.7076	133.953	43.0463	97.2895	118.248	33.9034	34.9865	11.9729	4.46398	6.1824	25.0749	5.97507	17.3227	55.2043	1	0.636916	0.388174	0.121388	0.0536231	0.117844
AT2G39920	39.4773	27.4166	33.9724	65.7645	14.5274	9.23811	7.30974	0	29.562	0	25.8596	2.11286	7.65253	3.77813	2.74256	0.459621	1.67639	0	1	0.88761	0.36555	0.277322	0.140515	0.0211767
AT2G39930	1443.74	2052.33	2791.4	1204.31	829.674	808.335	499.499	939.915	1228.67	225.412	232.736	367.638	121.165	110.596	125.766	47.8006	66.4968	67.368	1	0.452061	0.42435	0.131339	0.0568635	0.0288932
AT2G39940	2744.61	2663.32	3414.23	2879.25	1149.28	1494.26	725.289	949.809	1359.85	246.487	395.5	555.683	180.791	141.508	202.166	79.5144	143.052	117.894	1	0.626013	0.344014	0.135757	0.0594486	0.0385915
AT2G39950	3107.42	2917.91	5251.57	2127.07	1255.81	1427.29	838.184	723.9	2163.57	379.352	341.499	651.466	143.485	226.344	232.334	45.5025	111.759	201.168	1	0.426551	0.330379	0.121693	0.053398	0.0317844
AT2G39960	735.029	1476.58	1095.61	1290.63	823.218	510.406	333.812	751.932	644.82	82.4678	196.229	123.25	41.4512	94.4533	82.2769	27.5773	177.418	148.771	1	0.793492	0.523269	0.121536	0.0659713	0.106968
AT2G39970	1353.51	3137.24	2550.76	1814.69	1397.86	905.335	688.74	1508.81	1164	176.848	270.765	242.979	107.773	150.438	122.632	34.9312	109.524	177.777	1	0.584801	0.477391	0.0980745	0.0540855	0.0457618
AT2G39980	1276.43	2169.83	3193.41	1138.55	1397.86	995.406	123.453	211.069	334.42	71.4721	73.0153	156.352	48.4661	24.7296	27.8174	27.1176	11.4553	181.519	1	0.531926	0.100749	0.0453094	0.0152136	0.0331481
AT2G39990	1415.54	1958.33	2471.49	2069.53	1039.51	1489.65	851.179	768.422	1524.29	352.779	211.44	396.514	202.473	140.821	190.412	54.6949	140.817	91.6953	1	0.786724	0.537843	0.164358	0.0913043	0.0491342
AT2G40000	47876.5	43553.2	74436.4	12318.5	6663.22	8875.52	2806.94	5105.22	7538.3	1007.02	2335.73	3293.95	939.03	1245.41	870.176	680.699	1742.33	2214.72	1	0.16795	0.0931502	0.0400124	0.0184162	0.0279608
AT2G40008	131.591	168.416	113.241	84.2607	117.833	41.5715	57.6658	158.301	114.553	48.5644	50.198	66.9073	22.6387	34.6901	16.4554	7.81356	16.2051	29.9413	1	0.589634	0.799809	0.400896	0.178547	0.130575
AT2G40010	191.747	336.832	240.638	158.246	163.029	99.3097	92.5901	257.24	179.219	114.539	93.5509	114.095	35.393	48.4288	52.5005	19.7637	27.1016	90.7597	1	0.54677	0.687777	0.418847	0.177222	0.178916
AT2G40020	56.3961	176.249	90.5931	55.4888	41.968	69.2858	56.8536	89.0446	110.857	9.16309	25.8596	26.0586	16.8993	8.2432	38.0041	1.37886	24.8664	0	1	0.51585	0.794322	0.188967	0.195356	0.0811948
AT2G40030	308.299	575.748	481.276	160.301	171.1	180.143	103.149	93.9915	247.581	42.1502	42.5923	84.5145	17.2182	59.0762	13.321	10.1117	18.9991	0.935667	1	0.374669	0.325726	0.123969	0.0656369	0.0220068
AT2G40060	2769.05	4128.15	4325.82	4180.15	2393.79	2621.31	1555.35	2183.24	3128.02	394.929	722.547	666.256	308.333	252.791	369.854	167.762	277.442	353.682	1	0.819321	0.611833	0.158935	0.0829526	0.0711828
AT2G40070	2519.03	2949.24	4158.79	2162.01	1123.45	1339.53	971.384	926.723	1834.69	449.908	304.231	573.994	264.969	117.122	222.931	100.657	134.39	87.017	1	0.480415	0.38774	0.137958	0.0628461	0.0334541
AT2G40080	204.906	360.332	243.469	170.577	245.351	143.191	118.58	253.942	219.867	9.16309	82.9028	53.5259	22.001	32.6293	41.9221	26.658	41.3509	19.649	1	0.691373	0.732514	0.18003	0.119391	0.108393
AT2G40090	671.113	1284.66	1089.95	460.351	510.072	383.382	237.973	364.423	371.372	89.7983	70.7336	97.896	52.6112	38.1248	61.5118	22.0618	46.1007	110.409	1	0.444494	0.319716	0.0848494	0.0499874	0.0586301
AT2G40095	778.266	1535.33	1217.34	304.161	403.538	191.691	142.946	458.415	258.667	43.9828	155.158	59.8644	30.6101	17.5168	32.1272	22.981	76.2757	69.2393	1	0.254717	0.243569	0.073353	0.0227288	0.0477199
AT2G40100	39.4773	207.583	84.931	47.2682	95.235	46.1906	30.8634	93.9915	92.3811	0.916309	36.5077	7.74716	0	23.3557	21.5487	6.89431	29.3368	0	1	0.56837	0.654343	0.136061	0.135258	0.109133
AT2G40110	556.441	2412.66	1101.27	501.454	621.449	237.881	207.109	775.018	450.82	30.2382	177.975	130.997	29.0159	44.9941	95.2062	14.7079	107.848	119.765	1	0.334314	0.352043	0.0833365	0.0415726	0.0595328
AT2G40113	116.552	516.998	101.917	195.238	151.73	78.5239	35.7365	161.599	84.9906	10.0794	45.6346	10.5643	5.7394	34.0032	9.01128	5.97507	11.7347	0.935667	1	0.578533	0.383874	0.0901172	0.0662896	0.0253518
AT2G40120	78.9545	148.833	82.1	65.7645	19.3698	30.0239	34.1121	57.7141	35.1048	0	16.7327	21.1286	7.65253	0.343467	7.05231	0	4.74977	2.807	1	0.371613	0.409604	0.122178	0.0485606	0.0243855
AT2G40140	33288.7	14248.8	61065.4	4334.29	5880.36	1702.12	1173.62	2808.2	2998.69	266.646	600.095	1248	358.075	349.305	296.981	225.214	416.583	640.932	1	0.109728	0.0642756	0.0194722	0.00924801	0.0118112
AT2G40150	189.867	215.416	246.3	201.404	117.833	76.2144	85.2804	118.726	271.6	30.2382	63.8884	52.1173	32.8421	12.3648	47.4072	13.7886	26.2634	0.935667	1	0.606909	0.729926	0.224444	0.142137	0.0629049
AT2G40160	65.7954	117.5	79.269	127.419	64.5661	48.5001	31.6756	46.1713	60.9715	0.916309	15.9721	4.93001	1.91313	6.86933	0	5.97507	10.8965	0.935667	1	0.915909	0.528703	0.0830975	0.0334489	0.0678207
AT2G40180	3.75974	50.9165	101.917	4.11028	98.4633	13.8572	1.62439	65.959	22.1715	0	10.6481	0	1.59428	7.2128	1.56718	0	3.91157	29.0057	1	0.743522	0.573171	0.0679982	0.0662496	0.210208
AT2G40190	398.532	591.415	577.531	507.619	238.895	247.119	87.7169	156.653	155.2	27.4893	69.2124	81.6974	4.78283	30.912	25.8585	10.1117	33.5278	60.8183	1	0.633906	0.254912	0.113813	0.039269	0.0666407
AT2G40240	84.5941	125.333	127.397	106.867	46.8104	66.9763	26.8024	54.4161	75.7525	0.916309	0	20.4243	6.69597	0.686933	2.74256	0	4.19097	0	1	0.654131	0.465343	0.0632646	0.0300171	0.0124242
AT2G40260	114.672	82.2497	82.1	43.1579	45.1963	32.3334	11.3707	36.2774	49.8858	0.916309	12.9298	12.6772	9.56567	0	13.7128	4.59621	10.3377	0	1	0.432538	0.349557	0.0950581	0.0834289	0.0535225
AT2G40270	7470.6	9952.22	12405.6	2386.02	2398.63	1191.72	797.574	1658.87	1474.4	237.324	431.247	488.776	197.372	288.855	200.599	100.197	307.617	208.654	1	0.200358	0.131782	0.0388001	0.0230259	0.0206672
AT2G40280	921.136	1731.16	1993.05	2316.14	1506	1360.31	800.823	1464.29	1470.71	83.3841	255.554	166.916	51.3358	111.283	83.8441	54.6949	60.0706	88.8883	1	1.11562	0.804207	0.108895	0.0530559	0.0438404
AT2G40290	2220.13	3795.24	3569.93	2587.42	2049.97	1623.6	1001.43	1705.04	1768.17	459.987	582.601	542.301	212.677	265.5	314.22	153.973	234.974	285.378	1	0.653187	0.466824	0.165346	0.0826678	0.0703499
AT2G40300	563.961	787.247	962.552	499.399	368.027	247.119	197.363	402.35	430.496	148.442	37.2682	238.049	67.5974	50.1461	112.053	16.5464	79.3491	51.4617	1	0.481703	0.445253	0.183148	0.0993175	0.0636873
AT2G40316	518.844	857.747	976.707	896.041	522.985	450.358	374.421	506.235	631.887	24.7403	177.975	246.501	73.9745	104.757	55.2431	33.5523	36.0424	46.7833	1	0.794368	0.642733	0.190888	0.0994242	0.0494532
AT2G40320	31.9578	50.9165	36.8034	30.8271	32.283	9.23811	8.93413	21.4367	24.0191	0	15.9721	14.0858	3.18856	18.5472	12.9292	3.21735	17.0433	0	1	0.604526	0.45447	0.251157	0.289653	0.169293
AT2G40330	477.487	1343.41	685.11	762.457	485.86	420.334	344.37	540.863	947.83	15.5773	196.229	130.293	48.4661	79.3408	73.2656	17.006	58.1148	22.456	1	0.66586	0.731467	0.136512	0.0802361	0.0389371
AT2G40340	152.269	246.749	373.696	221.955	127.518	152.429	82.8438	159.95	179.219	4.58155	58.5644	88.0359	5.7394	15.7995	1.56718	7.81356	27.381	89.824	1	0.64953	0.546144	0.19565	0.0299024	0.161791
AT2G40360	3257.81	5256.15	5367.64	4720.65	2151.66	2873.05	2271.71	1934.25	3745.13	659.743	664.744	1141.65	331.929	434.142	416.87	217.86	243.635	370.524	1	0.702035	0.572778	0.177655	0.0852164	0.0599368
AT2G40370	35.7175	97.9163	39.6345	6.16542	16.1415	9.23811	8.93413	46.1713	24.0191	0.916309	51.7192	1.40858	0.956567	16.4864	3.91795	0	9.22014	9.35667	1	0.182059	0.456659	0.31191	0.123282	0.107214
AT2G40380	1765.2	2240.33	2219.53	2523.71	1215.46	903.025	628.638	669.483	1036.52	121.869	183.299	248.614	89.2796	98.9184	79.1426	36.3101	102.26	68.3037	1	0.745727	0.375039	0.0889601	0.0429459	0.0332324
AT2G40400	3056.67	3583.74	5022.25	4013.69	2164.58	2445.79	1565.1	2325.05	3231.49	614.843	508.065	644.423	293.347	224.627	468.195	154.892	182.726	237.659	1	0.739459	0.610636	0.151538	0.0845578	0.0493265
AT2G40410	879.779	1441.33	1466.48	941.254	527.828	588.93	315.943	517.778	472.991	97.1288	147.552	191.566	75.5688	73.5018	97.9487	14.2482	93.8778	29.9413	1	0.543357	0.344999	0.115178	0.0652182	0.0364526
AT2G40420	3987.2	3242.99	6253.75	1923.61	915.224	1108.57	635.948	946.511	1529.83	173.182	123.974	657.805	146.036	123.304	258.193	39.5274	55.8796	148.771	1	0.292749	0.230814	0.0708221	0.0391231	0.0181088
AT2G40430	2669.41	3098.07	4289.02	2120.9	1021.76	1152.45	763.462	1299.39	1673.95	208.002	479.924	497.227	160.066	174.138	264.853	81.3529	152.551	301.285	1	0.427098	0.37158	0.117849	0.059569	0.0532182
AT2G40460	120.312	66.5831	82.1	49.3233	38.7397	55.4287	57.6658	36.2774	83.143	12.8283	19.0144	25.3544	0.637711	3.43467	2.35077	0	18.9991	0	1	0.533437	0.658326	0.212633	0.0238783	0.0706299
AT2G40470	0	7.83331	33.9724	2.05514	0	0	0	1.64897	0	0.916309	0	3.52144	3.50741	0	1.17538	0	3.91157	0	1	0.0491593	0.0394437	0.106152	0.112013	0.0935655
AT2G40480	238.743	305.499	328.4	131.529	95.235	122.405	82.0316	69.2569	173.676	62.309	83.6634	75.3588	16.8993	19.2341	24.2913	23.4407	15.9257	0	1	0.400128	0.372392	0.253633	0.0692434	0.0451117
AT2G40490	3361.21	7586.56	5953.66	3943.81	3320.31	2524.31	1725.1	3660.72	3257.36	528.71	702.773	1049.39	358.713	388.804	377.298	206.829	313.205	380.816	1	0.579148	0.511387	0.134951	0.0665515	0.0533003
AT2G40510	599.678	1034	736.069	669.975	656.96	588.93	335.436	610.12	639.277	153.024	150.594	176.776	80.3516	82.7754	95.2062	47.341	162.61	46.7833	1	0.808469	0.668778	0.20272	0.109013	0.108338
AT2G40520	199.266	599.248	345.386	193.183	227.595	108.548	82.0316	260.538	162.591	66.8906	46.3952	64.0902	29.9724	65.2586	54.4595	33.0927	84.937	3.74267	1	0.462738	0.441612	0.155062	0.13086	0.106454
AT2G40530	60.1558	54.8332	59.4517	49.3233	8.07076	18.4762	11.3707	0	57.2763	35.7361	4.56346	15.4943	7.33368	8.2432	1.95897	3.67697	18.7197	0.935667	1	0.434935	0.393526	0.319844	0.100526	0.133755
AT2G40540	1612.93	1817.33	3114.14	1779.75	871.642	1043.91	660.314	488.096	1437.45	150.275	168.087	401.444	146.674	120.557	188.845	67.5643	100.304	104.795	1	0.564651	0.395126	0.109988	0.0696895	0.0416636
AT2G40550	99.6331	603.165	130.228	121.253	108.148	32.3334	36.5487	105.534	72.0573	0	69.973	45.7787	22.001	30.2251	12.5374	25.7388	14.2493	10.2923	1	0.314198	0.257063	0.138953	0.077745	0.0603588
AT2G40570	588.399	681.498	857.803	672.031	269.563	293.31	288.329	159.95	375.067	76.0537	50.9586	141.562	44.6398	28.5077	24.6831	23.9003	5.58796	65.4967	1	0.580394	0.386966	0.126227	0.0459795	0.0446421
AT2G40590	189.867	305.499	342.555	271.278	185.628	224.024	94.2145	95.6405	230.953	14.6609	25.099	62.6816	8.29025	41.9029	28.9928	21.1426	68.7319	47.719	1	0.812642	0.502205	0.122257	0.0945029	0.164208
AT2G40600	334.617	728.498	520.91	289.775	363.184	175.524	73.0974	326.497	286.381	10.9957	113.326	107.756	12.4354	27.4773	54.0677	11.4905	55.3208	14.9707	1	0.523024	0.433059	0.146511	0.0593301	0.0516293
AT2G40610	15.039	62.6665	28.3103	12.3308	53.267	4.61906	7.30974	102.236	1.84762	4.58155	22.8173	8.45145	1.91313	24.3861	1.56718	0	6.14676	0	1	0.662325	1.05073	0.33816	0.262852	0.0579797
AT2G40620	1214.4	1500.08	1987.39	1381.05	708.613	704.406	354.117	313.305	672.534	65.058	66.9307	242.275	61.5391	64.5717	88.5456	16.5464	81.3049	71.1107	1	0.594248	0.284984	0.0795991	0.0456535	0.0359351
AT2G40630	533.883	724.581	832.324	476.792	209.84	286.381	204.673	219.314	325.182	38.485	66.1701	107.052	36.6684	30.2251	25.8585	17.006	22.3519	32.7483	1	0.465381	0.358318	0.101257	0.0443622	0.0344875
AT2G40640	281.98	254.582	362.372	217.845	90.3925	106.238	84.4682	110.481	105.314	88.882	49.4375	42.2573	33.7987	36.4075	8.22769	3.21735	18.4403	0	1	0.461074	0.334022	0.200878	0.0872519	0.0240925
AT2G40650	592.159	967.413	985.2	659.7	385.782	575.072	181.931	306.709	461.906	21.9914	171.13	113.39	62.8146	41.9029	52.8923	46.8813	101.701	126.315	1	0.636817	0.373529	0.120447	0.0619347	0.108024
AT2G40660	624.117	1425.66	1058.81	961.805	706.999	697.477	347.619	679.377	713.182	107.208	257.835	155.648	130.731	84.1493	95.9897	57.4526	97.5099	145.028	1	0.761208	0.559798	0.167501	0.100004	0.096504
AT2G40670	127.831	82.2497	127.397	39.0476	16.1415	115.476	17.8683	29.6815	51.7334	0	0.760576	31.6929	0.637711	5.152	0	0.459621	3.07338	0	1	0.50571	0.294192	0.096165	0.0171558	0.0104689
AT2G40690	195.506	352.499	251.962	117.143	121.061	94.6906	84.4682	130.269	236.496	14.6609	73.0153	50.7087	14.3485	18.2037	38.7877	15.6271	25.4252	46.7833	1	0.416136	0.564064	0.172988	0.0891785	0.109799
AT2G40700	776.386	986.997	959.721	863.158	314.76	528.882	434.524	405.648	622.649	124.618	136.143	142.266	119.89	87.584	88.9374	47.341	81.0255	62.6897	1	0.626785	0.537189	0.148003	0.10885	0.0701612
AT2G40711	201.146	90.083	161.369	41.1028	29.0547	16.1667	16.2439	67.6079	107.162	0	2.28173	4.93001	11.1599	0.686933	0.391795	3.21735	4.47037	0.935667	1	0.19073	0.422039	0.0159341	0.0270409	0.0190531
AT2G40715	154.149	70.4998	226.483	117.143	46.8104	34.6429	44.6707	0	53.581	0	0	16.1986	0.956567	1.71733	4.30974	5.05583	3.35278	0	1	0.440218	0.217789	0.0359066	0.0154803	0.0186389
AT2G40720	105.273	133.166	302.921	90.4261	24.2123	41.5715	18.6805	23.0856	79.4478	0.916309	11.4086	23.2415	1.91313	14.4256	9.79487	2.2981	9.77893	3.74267	1	0.288551	0.223906	0.0656984	0.048274	0.0292222
AT2G40730	3007.79	5393.23	6103.71	4757.65	3270.27	2787.6	1487.94	2109.04	2817.62	379.352	454.064	557.796	180.153	213.293	230.375	93.7627	139.978	426.664	1	0.745655	0.442242	0.0959143	0.0430081	0.0455303
AT2G40740	3.75974	133.166	45.2965	0	29.0547	0	0	46.1713	0	0	0	0.704288	0	3.43467	0	0	5.86736	0	1	0.159446	0.253379	0.00386499	0.0188487	0.0321989
AT2G40760	511.325	610.998	922.917	561.053	285.705	344.12	213.607	321.55	485.925	48.5644	73.7759	158.465	22.6387	37.4379	67.7805	21.6022	11.1759	117.894	1	0.582268	0.499248	0.137297	0.0625145	0.0736697
AT2G40765	609.078	2267.74	1115.43	1029.62	1565.73	521.953	434.524	1310.93	896.097	171.35	779.591	182.41	76.5253	200.928	102.65	62.9681	219.048	130.993	1	0.78084	0.661671	0.283888	0.0952104	0.103453
AT2G40770	1267.03	1539.24	1959.08	1237.19	571.41	776.001	354.117	502.937	628.192	142.028	160.482	260.586	70.7859	93.7664	56.8103	23.4407	59.7912	112.28	1	0.542374	0.311676	0.118165	0.0464525	0.0410278
AT2G40780	63.9156	82.2497	76.4379	90.4261	41.968	32.3334	28.4268	57.7141	31.4096	0	17.4933	9.86003	4.78283	0	11.3621	4.13659	9.77893	2.807	1	0.740005	0.528072	0.122879	0.0725276	0.0751226
AT2G40800	575.24	1026.16	897.438	945.364	644.047	385.691	310.258	834.381	399.086	54.9786	152.115	102.122	35.393	87.584	62.6872	14.2482	46.1007	22.456	1	0.790407	0.617776	0.123744	0.0743001	0.0331373
AT2G40810	304.539	524.832	441.641	310.326	192.084	106.238	89.3413	112.13	155.2	31.1545	85.1845	60.5687	18.4936	25.0731	18.0226	7.35393	17.6021	34.6197	1	0.478869	0.28062	0.139187	0.0484569	0.0468726
AT2G40815	313.938	665.831	402.007	351.429	167.872	219.405	102.336	84.0977	299.315	101.71	41.0711	83.1059	40.4947	47.7418	54.0677	39.0678	41.0715	8.421	1	0.534606	0.351539	0.163476	0.102986	0.0640916
AT2G40820	500.045	661.914	979.538	423.359	195.312	217.096	147.007	283.624	266.058	54.0622	116.368	109.165	43.0455	34.0032	34.478	0.919242	12.2935	55.2043	1	0.390272	0.325328	0.13056	0.0520788	0.0319482
AT2G40830	789.545	983.08	1370.22	1309.12	589.166	866.073	340.309	258.889	552.439	111.79	117.889	171.846	61.858	71.7845	85.4113	10.1117	50.0123	98.245	1	0.879573	0.366431	0.127758	0.0696992	0.0503903
AT2G40840	2496.47	4100.74	4736.32	2657.29	1880.49	1919.22	1192.3	2132.12	2719.7	547.037	566.629	770.491	239.142	264.469	332.634	101.576	198.931	81.403	1	0.569726	0.533296	0.166246	0.0737851	0.0336974
AT2G40850	208.666	242.833	359.541	174.687	95.235	138.572	58.478	57.7141	203.238	0	47.9163	28.8758	13.7108	19.5776	10.1867	8.27318	6.98495	6.54967	1	0.503667	0.393853	0.0946836	0.0536041	0.0268887
AT2G40860	592.159	1030.08	900.269	600.101	353.499	364.905	242.034	268.783	397.239	6.41416	117.889	132.406	41.4512	36.4075	50.1497	22.981	19.5579	28.07	1	0.522696	0.359981	0.101768	0.0507465	0.0279916
AT2G40880	524.484	1131.91	764.379	758.346	686.015	665.144	183.556	403.999	583.849	38.485	108.762	70.4288	35.393	43.6202	49.3662	38.1485	77.3933	59.8827	1	0.871417	0.483896	0.08992	0.0530323	0.0724662
AT2G40890	2968.31	9439.14	4849.56	4749.43	4343.68	2575.12	1646.32	4325.26	3148.35	947.464	1111.96	1026.85	394.424	564.315	445.079	176.035	544.268	232.981	1	0.676145	0.528476	0.178842	0.0813477	0.0552404
AT2G40920	689.912	1088.83	880.452	731.63	279.248	385.691	260.714	371.019	543.201	53.1459	132.34	123.25	47.1906	72.8149	62.2954	29.8754	50.2917	0	1	0.525185	0.441839	0.116102	0.068555	0.0301471
AT2G40930	1394.86	2013.16	2222.36	1181.71	545.583	824.501	344.37	455.117	894.249	104.459	105.72	283.828	58.6694	78.6538	88.1539	29.4157	72.0847	29.9413	1	0.453218	0.300821	0.0877395	0.0400465	0.0233451
AT2G40935	178.588	234.999	234.976	236.341	104.92	73.9049	82.0316	130.269	109.01	11.912	59.325	47.8916	19.1313	19.9211	31.7354	9.65204	14.5287	0.935667	1	0.640132	0.495419	0.183681	0.109146	0.0387263
AT2G40940	5867.07	8201.47	9976.56	5020.71	3376.81	2981.6	1276.77	2719.16	2265.18	224.496	577.277	659.213	188.125	317.707	258.976	92.3838	181.05	417.307	1	0.47324	0.26039	0.0607602	0.0318072	0.0287269
AT2G40950	2034.02	2193.33	3306.65	3900.65	1480.18	1339.53	832.499	986.086	1001.41	313.378	289.78	298.618	157.196	160.742	130.468	63.8873	160.375	140.35	1	0.892005	0.374303	0.119694	0.0595177	0.0483956
AT2G40960	233.104	364.249	503.924	219.9	125.904	214.786	86.9047	103.885	245.734	47.6481	68.4519	81.6974	34.4364	28.8512	29.7764	30.335	23.7488	11.228	1	0.509036	0.39638	0.179607	0.0845056	0.0593055
AT2G40970	657.954	689.331	704.927	838.497	502.001	510.406	211.983	240.75	336.267	69.6395	117.889	78.8802	53.8866	84.4928	44.6646	10.1117	63.144	21.5203	1	0.901906	0.384463	0.129815	0.0891935	0.0461823
AT2G40980	1302.75	1805.58	2661.17	1298.85	560.111	642.049	294.826	620.014	642.973	44.8991	82.9028	138.04	87.6853	67.3194	93.639	9.19242	42.7479	48.6547	1	0.433488	0.270008	0.0460772	0.0430962	0.0174357
AT2G40990	5.63961	23.4999	2.83103	4.11028	0	0	5.68536	9.89384	3.69524	3.66524	0.760576	1.40858	0.956567	6.1824	1.56718	0.459621	4.74977	1.87133	1	0.128564	0.602881	0.182492	0.272317	0.221476
AT2G41000	340.256	274.166	339.724	127.419	74.251	53.1191	26.8024	125.322	109.01	1.83262	57.8038	11.2686	14.6674	30.5685	25.8585	2.75773	3.07338	5.614	1	0.267033	0.273684	0.0743125	0.0745109	0.0119951
AT2G41010	3316.09	3321.32	5192.12	423.359	430.979	152.429	118.58	316.603	327.029	29.3219	79.8605	121.137	60.2637	49.1157	80.318	34.0119	53.0856	85.1457	1	0.0851062	0.064433	0.0194699	0.0160359	0.0145604
AT2G41020	385.373	536.582	608.672	536.391	200.155	196.31	154.317	291.868	323.334	82.4678	52.4798	102.122	17.5371	64.5717	34.8697	3.21735	41.0715	46.7833	1	0.60946	0.502748	0.154884	0.0764252	0.0594999
AT2G41040	744.428	939.997	1050.31	713.133	514.915	341.81	384.168	361.125	559.83	111.79	120.932	178.185	70.1482	72.4714	85.8031	13.7886	56.159	38.3623	1	0.574043	0.477238	0.150254	0.0835263	0.0396052
AT2G41050	321.458	289.832	492.6	269.223	129.132	163.976	187.617	130.269	223.562	146.609	75.2971	59.8644	59.9449	34.0032	55.2431	9.19242	12.8523	71.1107	1	0.509409	0.490491	0.255253	0.13515	0.0843883
AT2G41060	1394.86	1742.91	2380.9	1804.41	669.873	960.764	480.007	567.247	788.935	144.777	188.623	223.963	113.831	93.7664	83.8441	42.2851	97.2305	171.227	1	0.622441	0.332723	0.100996	0.0528101	0.0563075
AT2G41070	404.172	434.749	515.248	404.862	145.274	205.548	127.514	117.077	125.638	14.6609	32.7048	36.623	36.6684	30.2251	21.1569	0.459621	13.1317	15.9063	1	0.558043	0.2734	0.0620223	0.0650217	0.0217829
AT2G41080	291.38	293.749	387.852	193.183	116.219	97.0002	50.356	57.7141	133.029	45.8155	44.874	87.3317	17.8559	17.5168	14.8882	5.51545	15.9257	0	1	0.417688	0.247794	0.182965	0.0516567	0.0220366
AT2G41090	250.023	1022.25	501.093	271.278	490.702	159.357	72.2853	389.158	136.724	1.83262	146.791	9.86003	8.92796	46.0245	13.7128	1.83848	67.3349	29.0057	1	0.519543	0.337307	0.0893691	0.0387204	0.0553632
AT2G41100	22267.1	36616.8	37955.7	6901.16	12806.7	3995.48	1117.58	7222.51	2376.04	141.112	1742.48	830.355	279.955	517.604	238.995	217.86	841.547	2622.67	1	0.244769	0.110659	0.0280252	0.0107038	0.0380225
AT2G41105	10267.8	17037.4	16125.6	2661.41	5822.25	1383.41	484.068	3398.54	994.021	65.058	649.532	383.132	110.324	186.502	100.691	78.1356	315.161	981.514	1	0.22719	0.112285	0.0252752	0.00915288	0.0316552
AT2G41110	4274.82	4288.74	6364.16	3423.86	2316.31	1660.55	687.116	1848.5	1518.75	120.037	304.991	283.124	111.281	78.9973	114.012	26.1984	151.713	413.565	1	0.49577	0.271599	0.0474387	0.0203842	0.0396227
AT2G41120	806.464	924.33	937.072	394.587	456.805	274.834	198.175	301.762	323.334	69.6395	164.284	106.347	77.8008	58.0458	67.7805	17.4656	58.6736	27.1343	1	0.422145	0.308588	0.127544	0.0763258	0.0387102
AT2G41130	176.708	191.916	243.469	184.963	67.7944	133.953	67.4121	36.2774	133.029	0	36.5077	28.1715	21.3633	18.2037	25.4667	7.35393	10.6171	9.35667	1	0.631783	0.386736	0.105669	0.106248	0.0446464
AT2G41140	2682.57	2945.32	3702.99	2858.7	1568.96	1110.88	741.533	1122.95	1457.77	327.122	261.638	480.324	188.444	164.52	188.062	96.98	127.126	94.5023	1	0.59357	0.356049	0.114575	0.0579822	0.0341456
AT2G41150	285.74	274.166	251.962	184.963	82.3218	205.548	73.0974	84.0977	158.896	27.4893	42.5923	64.7945	22.001	17.5168	27.8174	10.1117	15.6463	0.935667	1	0.5824	0.389337	0.16613	0.0829387	0.0328793
AT2G41160	1116.64	2138.49	2083.64	2455.89	1434.98	1050.84	498.687	681.026	764.916	142.944	179.496	300.731	95.9755	86.5536	106.176	60.67	80.7461	42.105	1	0.925626	0.364246	0.116725	0.0540771	0.0343751
AT2G41170	328.977	524.832	563.376	935.088	159.801	429.572	213.607	247.346	288.229	17.4099	86.7057	67.6116	27.7404	38.4683	49.3662	4.13659	67.0556	71.1107	1	1.0757	0.528641	0.121175	0.0815524	0.100412
AT2G41178	127.831	93.9997	172.693	90.4261	48.4246	27.7143	26.8024	42.8733	44.3429	17.4099	3.80288	8.45145	2.55084	6.86933	11.7538	2.2981	21.5137	0.935667	1	0.422192	0.289003	0.0751899	0.0536698	0.0627273
AT2G41180	127.831	93.9997	172.693	90.4261	48.4246	27.7143	26.8024	42.8733	44.3429	17.4099	3.80288	8.45145	2.55084	6.86933	11.7538	2.2981	21.5137	0.935667	1	0.422192	0.289003	0.0751899	0.0536698	0.0627273
AT2G41190	1445.62	250.666	1576.89	546.667	125.904	360.286	98.2755	95.6405	412.02	47.6481	14.4509	93.6702	11.4788	20.2645	57.5938	6.43469	0.279398	6.54967	1	0.315552	0.185122	0.0475897	0.0272938	0.00405226
AT2G41200	101.513	168.416	161.369	125.363	40.3538	62.3573	23.5536	13.1918	62.8192	9.16309	7.60576	28.8758	17.2182	6.1824	17.239	1.83848	11.7347	14.035	1	0.52881	0.230849	0.105831	0.0942262	0.0640119
AT2G41210	876.019	712.831	945.565	497.344	196.927	321.024	206.297	120.375	271.6	71.4721	63.1278	107.052	14.6674	23.6992	66.2133	24.3599	18.4403	40.2337	1	0.400603	0.236059	0.0953481	0.0412639	0.0327625
AT2G41220	3301.05	7899.89	5792.3	4108.22	3757.75	2281.81	1706.42	4823.25	3179.76	832.925	994.073	786.689	215.865	542.677	269.947	114.446	321.867	184.326	1	0.597166	0.57137	0.153808	0.0605234	0.0365227
AT2G41230	246.263	763.747	424.655	236.341	426.136	69.2858	37.3609	128.62	48.0382	0	56.2826	11.2686	1.59428	9.61706	3.13436	4.13659	20.9549	38.3623	1	0.510058	0.149177	0.047085	0.00999933	0.044229
AT2G41231	204.906	556.165	334.062	189.073	293.776	69.2858	34.1121	95.6405	46.1906	0	55.5221	9.86003	1.59428	7.2128	2.74256	4.13659	19.8373	26.1987	1	0.504171	0.160659	0.0597024	0.0105463	0.0458141
AT2G41250	836.542	916.497	1361.73	1300.9	897.469	970.002	781.33	839.328	1485.49	202.504	219.807	379.611	158.152	227.375	130.468	70.322	161.492	50.526	1	1.01721	0.997233	0.257458	0.165661	0.0906457
AT2G41260	31.9578	35.2499	73.6069	51.3785	20.984	16.1667	9.74633	26.3836	11.0857	11.912	16.7327	11.9729	4.78283	87.584	9.79487	7.35393	26.2634	0	1	0.628693	0.335304	0.288447	0.725505	0.238735
AT2G41280	9.39935	46.9998	31.1414	14.386	37.1255	2.30953	0	32.9795	22.1715	0	0	8.45145	0.318856	0	0.391795	0	0.279398	0	1	0.614812	0.630004	0.0965432	0.00811796	0.00319164
AT2G41290	80.8344	66.5831	42.4655	22.6065	12.9132	18.4762	24.3658	28.0326	57.2763	30.2382	18.2538	27.4672	15.6239	8.93013	9.40308	1.83848	5.30856	14.035	1	0.284364	0.577591	0.400032	0.178832	0.111553
AT2G41310	516.964	704.998	512.417	534.336	292.162	297.929	272.085	501.288	519.182	217.165	204.595	165.508	128.499	74.5322	131.251	48.7198	83.54	78.596	1	0.648317	0.745255	0.338604	0.192739	0.121574
AT2G41312	22.5584	15.6666	36.8034	39.0476	4.84246	34.6429	1.62439	18.1387	49.8858	0	0	8.45145	3.50741	0	7.4441	0.459621	7.26435	7.48533	1	1.04671	0.928299	0.112643	0.145965	0.202714
AT2G41330	297.019	180.166	379.359	78.0953	35.5113	48.5001	26.8024	31.3305	88.6859	34.8197	23.5779	21.1286	11.7977	8.58666	19.9815	1.37886	3.63218	0	1	0.189257	0.171408	0.0928455	0.0471264	0.0058503
AT2G41340	20.6786	23.4999	16.9862	14.386	25.8264	11.5476	0.812194	31.3305	0	0	2.28173	0	0	2.74773	0.391795	0	3.63218	0	1	0.846241	0.525511	0.0373047	0.0513291	0.0593835
AT2G41350	242.503	379.915	441.641	361.705	227.595	279.453	73.9096	133.567	201.391	30.2382	48.6769	46.483	24.8707	32.2859	18.4144	5.05583	29.0574	31.8127	1	0.816451	0.384252	0.117849	0.0710213	0.0619569
AT2G41370	321.458	516.998	628.49	388.421	261.493	247.119	183.556	187.983	360.286	34.8197	47.9163	95.0788	29.6536	48.4288	37.2205	18.8445	37.9981	27.1343	1	0.611497	0.498877	0.121214	0.0786006	0.0572461
AT2G41375	133.471	184.083	263.286	197.293	130.746	147.81	81.2194	89.0446	112.705	14.6609	28.1413	50.0044	19.769	20.608	16.4554	18.3848	23.19	26.1987	1	0.819244	0.487172	0.15978	0.0978453	0.116682
AT2G41380	618.477	2812.16	801.183	240.451	660.188	53.1191	54.417	733.793	136.724	83.3841	422.88	113.39	57.394	76.9365	48.5826	23.9003	226.592	255.437	1	0.225378	0.218567	0.146428	0.0432233	0.119554
AT2G41410	7891.69	7649.22	11612.9	2947.07	4467.97	1570.48	1668.25	3098.42	3503.09	594.685	941.593	852.188	309.928	335.223	316.962	99.2781	439.214	963.737	1	0.330912	0.304552	0.0879606	0.035432	0.0553229
AT2G41420	4829.38	7234.06	8045.8	5398.85	4143.53	2394.98	1649.57	2705.97	2825.01	971.288	575.756	1030.37	267.201	259.317	343.996	133.75	283.03	399.53	1	0.593626	0.357077	0.128171	0.0432893	0.0405938
AT2G41430	34328.3	69070.2	58378.8	23169.6	15507.2	16533.9	6291.25	9590.43	15987.5	1761.15	3720.74	5028.61	1533.06	1648.64	1911.96	1016.22	2245.24	3517.17	1	0.341276	0.196994	0.064969	0.0314856	0.041901
AT2G41440	313.938	1018.33	648.307	534.336	371.255	279.453	157.566	252.293	286.381	39.4013	94.3115	83.1059	31.5667	51.1765	19.5897	10.1117	32.1308	107.602	1	0.598333	0.351534	0.109473	0.0516683	0.0756569
AT2G41450	1.87987	46.9998	2.83103	0	17.7557	0	6.49755	44.5223	1.84762	0	11.4086	0	0	0	3.13436	0.919242	0	21.5203	1	0.343365	1.02237	0.220624	0.0606133	0.433944
AT2G41460	394.773	567.915	631.321	454.186	258.264	325.643	193.302	295.166	330.724	66.8906	108.762	107.052	31.5667	56.672	60.7282	10.1117	25.4252	49.5903	1	0.651247	0.51392	0.177355	0.0934543	0.0534045
AT2G41480	26.3182	15.6666	31.1414	28.7719	3.2283	16.1667	0	0	1.84762	0	0	2.81715	3.82627	0.343467	0	0	0.558796	0.935667	1	0.658683	0.0252662	0.0385245	0.0570211	0.0204368
AT2G41490	1047.09	1883.91	1540.08	1446.82	1062.11	741.358	548.231	864.062	1021.74	98.9614	206.877	237.345	64.7277	104.07	67.7805	14.7079	50.5711	93.5667	1	0.726958	0.544394	0.121488	0.0529131	0.0355273
AT2G41500	1086.56	1100.58	1627.84	887.82	324.445	575.072	277.77	344.636	676.23	157.605	101.157	203.539	68.8728	84.1493	81.4933	27.1176	33.5278	43.9763	1	0.468504	0.340404	0.12118	0.0614721	0.0274239
AT2G41505	50.7565	58.7498	79.269	43.1579	20.984	23.0953	11.3707	19.7877	53.581	0	3.80288	18.3115	0	5.49546	12.9292	1.37886	9.77893	10.2923	1	0.462122	0.448891	0.117147	0.0976012	0.113628
AT2G41510	63.9156	58.7498	48.1276	63.7093	29.0547	43.881	34.9243	28.0326	55.4287	0	0	10.5643	8.6091	21.9819	0.391795	1.37886	7.82315	0	1	0.800063	0.693152	0.0618545	0.181405	0.0538782
AT2G41515	43.237	35.2499	25.4793	34.9374	8.07076	27.7143	33.2999	28.0326	24.0191	0	0	6.33859	8.6091	8.58666	0	0	5.58796	0	1	0.680245	0.820955	0.0609678	0.165398	0.0537479
AT2G41520	1120.4	1077.08	1279.63	902.206	369.641	621.263	378.482	359.476	517.334	116.371	111.044	141.562	29.3347	70.4106	74.441	28.9561	43.5861	13.0993	1	0.544449	0.361016	0.106116	0.0500952	0.0246301
AT2G41530	2336.68	2718.16	3303.82	1999.65	1547.97	1085.48	988.44	1505.51	1546.46	493.891	372.682	575.403	255.084	261.378	290.32	86.8683	207.593	93.5667	1	0.554288	0.483381	0.172513	0.0965206	0.0464223
AT2G41540	1304.63	1613.66	2412.04	2139.4	1134.75	1563.55	682.243	931.67	1178.78	236.408	334.654	406.374	57.394	137.387	94.0308	24.8195	103.377	106.666	1	0.907579	0.523925	0.183372	0.0541826	0.0440616
AT2G41550	291.38	234.999	475.614	178.797	75.8652	113.167	74.7218	122.024	90.5335	10.9957	56.2826	33.1015	24.8707	7.55626	16.0636	5.05583	28.2192	70.175	1	0.367098	0.286708	0.10018	0.0483942	0.103244
AT2G41560	11367.6	18032.3	18585.7	7277.25	5005.49	5009.37	3981.37	4945.27	8103.67	702.809	1200.95	1974.12	681.713	892.326	861.165	400.33	663.85	393.916	1	0.36036	0.354905	0.0808134	0.0507487	0.0303861
AT2G41600	381.614	462.165	594.517	505.564	343.814	291.001	188.429	115.428	336.267	21.9914	43.3528	52.8216	31.8856	51.52	31.7354	22.981	69.8495	4.67833	1	0.792868	0.445058	0.0821568	0.0800537	0.0677948
AT2G41610	1.87987	7.83331	2.83103	6.16542	8.07076	0	0	11.5428	1.84762	0	9.12692	0	0	1.0304	0	0	3.63218	0	1	1.13488	1.06746	0.72758	0.0821414	0.28955
AT2G41620	3022.83	3117.66	5305.36	2760.05	1525.37	1475.79	1146.01	1695.15	2218.99	906.23	531.643	971.917	359.669	228.062	397.28	80.4337	122.376	172.163	1	0.503345	0.442095	0.210538	0.0860584	0.0327606
AT2G41630	4588.76	3987.15	7057.77	2587.42	1262.27	1164	782.955	1078.43	1479.95	391.264	388.654	598.644	156.239	184.442	203.733	85.4895	186.638	257.308	1	0.320698	0.213726	0.088179	0.0348232	0.0338651
AT2G41640	12807.6	7006.89	14865.8	1302.96	840.973	595.858	401.224	751.932	914.573	67.8069	159.721	275.376	125.31	111.283	158.285	92.8434	208.99	145.028	1	0.0790015	0.0596227	0.0145012	0.0113863	0.0128852
AT2G41650	1167.4	1883.91	2035.51	1309.12	616.606	665.144	357.365	501.288	822.192	91.6309	155.158	187.34	50.0603	87.9274	97.9487	33.5523	122.097	116.958	1	0.50933	0.330431	0.0853438	0.0463819	0.0535909
AT2G41660	272.581	595.331	223.652	454.186	179.171	57.7382	139.697	280.326	221.715	62.309	64.649	64.0902	14.3485	18.8907	33.3026	8.7328	24.3076	9.35667	1	0.633123	0.587906	0.175022	0.06096	0.0388407
AT2G41670	135.351	262.416	192.51	258.948	114.605	97.0002	72.2853	34.6285	201.391	21.0751	43.3528	67.6116	14.6674	22.6688	6.66051	7.35393	26.5428	11.228	1	0.797173	0.522305	0.223691	0.0745357	0.0764468
AT2G41680	3047.27	7069.56	5483.71	3557.45	3675.42	2921.55	1564.29	5021.13	3804.25	800.854	1146.95	1713.53	543.968	496.653	680.156	368.156	371.6	462.219	1	0.650902	0.665981	0.234693	0.110302	0.077047
AT2G41700	3034.11	6932.48	5336.5	4422.66	2821.54	1676.72	1807.94	2656.5	3525.26	252.901	410.711	746.545	183.023	311.868	257.409	95.1415	215.975	101.052	1	0.582949	0.522098	0.0921486	0.04916	0.0269337
AT2G41705	1156.12	1993.58	1687.3	1372.83	687.629	512.715	389.853	509.533	759.373	276.725	209.919	304.252	98.2075	143.912	161.419	70.7816	94.4366	93.5667	1	0.531979	0.342932	0.16351	0.0834278	0.0535012
AT2G41710	1001.97	1629.33	2460.17	801.504	540.741	706.716	356.553	435.329	796.325	238.24	152.115	301.435	76.2065	96.8576	81.8851	33.0927	36.3218	105.73	1	0.40243	0.311935	0.135873	0.0500738	0.0343997
AT2G41720	1011.37	1637.16	1613.69	834.387	587.551	496.548	462.95	499.639	811.106	188.76	204.595	411.304	93.1058	136.7	146.139	64.3469	139.14	87.017	1	0.450114	0.416144	0.188789	0.088204	0.0681579
AT2G41730	203.026	379.915	217.99	76.0402	48.4246	18.4762	38.1731	36.2774	112.705	73.3047	76.0576	38.7358	30.2913	17.5168	14.4964	7.35393	74.0405	25.263	1	0.178468	0.233672	0.234849	0.0777901	0.133167
AT2G41740	5169.64	9110.14	10718.3	7655.39	4721.4	5981.68	2923.09	5251.98	6621.88	697.311	1351.54	1333.22	389.642	529.969	494.445	142.482	312.088	607.248	1	0.734395	0.591923	0.135293	0.0565666	0.042476
AT2G41750	250.023	238.916	305.752	203.459	90.3925	113.167	39.7975	103.885	118.248	10.0794	16.7327	18.3115	4.46398	9.61706	11.7538	1.37886	8.10255	5.614	1	0.512172	0.329601	0.0567813	0.0325094	0.0189953
AT2G41760	547.042	830.331	682.279	542.557	361.57	311.786	142.134	311.656	354.743	39.4013	43.3528	64.7945	28.697	39.4986	52.1087	5.05583	46.9389	6.54967	1	0.590349	0.392558	0.0716376	0.0584101	0.0284244
AT2G41770	1678.72	2408.74	3445.37	2418.9	1257.42	1240.22	463.763	743.687	883.163	67.8069	174.172	206.356	23.9142	110.94	89.3292	27.1176	66.4968	97.3093	1	0.652681	0.277533	0.0595175	0.0297608	0.0253455
AT2G41780	154.149	129.25	206.665	170.577	80.7076	85.4525	43.8585	29.6815	83.143	0.916309	15.9721	38.7358	14.6674	0.686933	14.1046	0	8.10255	0	1	0.687127	0.319719	0.113504	0.0601123	0.0165336
AT2G41790	3701.46	6348.9	6134.85	4126.72	3357.44	2598.22	1340.12	2844.48	2697.53	369.273	578.799	703.583	258.273	311.181	226.066	128.234	320.47	283.507	1	0.622938	0.425211	0.102047	0.049151	0.0452395
AT2G41800	308.299	125.333	699.265	197.293	48.4246	71.5954	55.2292	49.4692	140.419	55.8949	13.6904	33.1015	13.3919	6.86933	0.391795	5.97507	2.79398	0.935667	1	0.28009	0.216364	0.0906409	0.0182303	0.00856629
AT2G41820	246.263	415.165	416.162	184.963	163.029	173.215	190.053	156.653	384.305	15.5773	83.6634	85.2188	15.3051	34.3467	20.7651	8.27318	14.5287	0	1	0.483678	0.678376	0.171178	0.0653466	0.0211601
AT2G41830	898.578	1284.66	1593.87	1913.33	1054.04	983.859	493.002	605.173	805.563	30.2382	88.9874	138.04	43.3644	67.3194	29.3846	5.97507	51.4093	21.5203	1	1.0461	0.50402	0.0681118	0.0370835	0.0208902
AT2G41835	417.331	677.581	645.476	201.404	271.178	166.286	81.2194	178.089	107.162	26.573	25.8596	37.3272	5.42055	19.5776	18.0226	5.51545	19.2785	131.929	1	0.367083	0.210568	0.0515746	0.024719	0.0900506
AT2G41840	22176.8	27232.5	40800.9	24318.5	12467.7	14921.9	10986.5	15094.7	21591.3	5127.67	5449.53	10059.3	3554.28	2663.93	4922.51	1038.28	1360.11	1803.03	1	0.573195	0.528461	0.228761	0.123497	0.0465737
AT2G41850	312.058	101.833	339.724	205.514	35.5113	131.643	246.907	13.1918	225.41	74.221	30.4231	95.0788	28.3781	0	54.0677	11.4905	6.42616	0	1	0.494507	0.644239	0.26502	0.1094	0.0237743
AT2G41870	171.068	199.749	277.441	211.679	216.296	187.072	51.9804	141.812	127.486	27.4893	91.2692	36.623	13.3919	21.9819	7.4441	4.13659	12.5729	0	1	0.948768	0.495602	0.23969	0.0660506	0.025776
AT2G41880	821.503	1605.83	1990.22	563.108	677.944	235.572	151.068	534.268	290.077	50.397	207.637	93.6702	32.2044	25.4165	42.3138	4.59621	49.1741	163.742	1	0.334263	0.220804	0.0796153	0.0226222	0.0492382
AT2G41890	1990.78	1445.25	3295.32	1044.01	731.211	695.168	383.355	631.557	800.02	73.3047	121.692	171.846	83.5402	40.529	90.5046	31.7138	33.2484	54.2687	1	0.366998	0.269624	0.0544977	0.0318768	0.0177128
AT2G41900	5024.89	4276.99	6497.22	5287.87	2548.75	2600.53	1423.78	2054.62	2516.46	573.61	371.161	702.175	230.214	302.937	235.469	86.4087	240.562	266.665	1	0.660617	0.379443	0.104243	0.0486496	0.037574
AT2G41905	82.7143	172.333	93.4241	102.757	77.4793	53.1191	35.7365	84.0977	73.9049	48.5644	24.3384	16.1986	17.5371	12.7083	22.7241	11.9501	15.6463	13.0993	1	0.669655	0.555969	0.255692	0.152005	0.116784
AT2G41945	547.042	516.998	656.8	427.469	203.383	212.477	176.246	133.567	297.467	29.3219	52.4798	133.11	71.1048	31.5989	56.8103	31.7138	32.6896	108.537	1	0.490068	0.352897	0.124888	0.0926954	0.100498
AT2G41950	206.786	454.332	234.976	265.113	175.943	62.3573	121.829	171.493	153.353	9.16309	47.1557	42.9615	29.3347	14.7691	36.0451	10.1117	25.4252	0	1	0.561786	0.498469	0.110792	0.0894426	0.0396576
AT2G41960	3145.02	4641.23	5404.44	3555.39	1793.32	2159.41	761.838	1284.55	1522.44	273.06	414.514	593.01	191.313	240.083	286.01	85.0299	184.403	344.325	1	0.569198	0.270556	0.0970824	0.0543873	0.0465296
AT2G41970	62.0357	7.83331	65.1138	69.8747	0	23.0953	21.9292	0	22.1715	26.573	0	13.3815	1.27542	0	0	0	0	0.935667	1	0.688755	0.326714	0.295996	0.00944878	0.00693175
AT2G41980	735.029	802.914	939.903	780.953	409.995	334.882	226.602	384.211	487.772	34.8197	61.6067	152.126	36.6684	37.0944	61.5118	28.0369	40.2333	11.228	1	0.615788	0.443363	0.10031	0.0545936	0.0320836
AT2G41990	30.0779	137.083	130.228	14.386	32.283	32.3334	42.2341	59.3631	112.705	38.485	0	28.1715	6.37711	4.46506	8.61949	5.05583	20.9549	0	1	0.265654	0.720614	0.22414	0.0654419	0.0874637
AT2G42010	2586.7	5044.65	4221.07	3265.62	2432.53	2085.5	772.396	1742.97	1228.67	206.17	273.047	326.789	118.295	246.952	144.964	61.5892	132.435	172.163	1	0.656714	0.315887	0.0680035	0.0430471	0.0308955
AT2G42030	1723.84	2432.24	2615.88	1000.85	532.67	556.596	365.487	507.884	604.172	112.706	184.059	261.291	86.091	109.909	105.393	40.9063	43.5861	211.461	1	0.308643	0.218186	0.0824069	0.0445061	0.0437027
AT2G42040	471.847	1034	1157.89	462.406	406.766	471.144	124.266	301.762	460.058	47.6481	121.692	102.122	20.0879	58.0458	35.2615	16.5464	27.6604	52.3973	1	0.503171	0.332648	0.10191	0.04257	0.0362664
AT2G42060	206.786	301.582	586.024	306.216	111.377	150.119	194.114	108.832	410.172	1.83262	41.0711	51.413	22.3199	14.4256	7.8359	8.7328	24.587	11.228	1	0.518746	0.651612	0.0861819	0.0407362	0.0407056
AT2G42070	971.893	1766.41	1893.96	978.246	931.366	695.168	439.397	972.895	1040.21	253.818	523.277	491.593	140.296	191.654	240.954	68.0239	89.128	163.742	1	0.562312	0.529439	0.27388	0.123677	0.0692736
AT2G42080	300.779	477.832	450.134	367.87	274.406	159.357	113.707	176.44	203.238	64.1416	48.6769	89.4445	20.7256	16.8299	32.9108	18.3848	56.159	22.456	1	0.6524	0.401536	0.164609	0.0573481	0.0789422
AT2G42120	250.023	270.249	336.893	252.782	161.415	166.286	107.21	150.057	184.762	14.6609	57.0432	64.7945	38.9004	16.8299	25.4667	5.05583	29.3368	63.6253	1	0.677213	0.515687	0.159244	0.0947273	0.114351
AT2G42130	560.201	1605.83	1486.29	721.354	934.594	593.549	401.224	1085.02	892.402	163.103	485.248	431.024	74.9311	102.353	142.222	56.5334	77.1139	65.4967	1	0.615909	0.651271	0.295531	0.0874801	0.0545253
AT2G42160	522.604	889.08	755.886	581.604	379.326	378.763	194.114	268.783	301.162	32.0708	66.9307	116.912	35.0741	80.7146	44.6646	25.2791	52.5268	28.07	1	0.618062	0.352496	0.0996107	0.0740245	0.0488455
AT2G42170	1195.6	806.831	2111.95	579.549	225.981	526.572	186.805	258.889	504.401	87.9657	47.1557	173.959	62.8146	60.7936	53.2841	5.51545	24.0282	57.0757	1	0.323768	0.23092	0.075122	0.0429937	0.0210528
AT2G42190	261.302	391.665	396.345	232.231	137.203	168.596	69.0365	108.832	201.391	0.916309	41.8317	64.0902	27.7404	35.3771	15.6718	6.89431	27.6604	29.0057	1	0.512745	0.361436	0.101817	0.0750866	0.0605734
AT2G42210	2748.37	3779.57	5143.99	3364.26	2543.9	2538.17	1778.7	4028.44	4146.06	841.172	1597.21	1905.8	761.427	708.915	925.811	277.151	421.891	545.494	1	0.723645	0.852748	0.372191	0.205292	0.106626
AT2G42220	3928.93	6568.23	6972.84	4527.47	3604.4	3937.74	1976.07	3916.31	4896.2	1204.03	1551.58	1605.07	500.284	583.55	647.637	290.48	565.781	669.002	1	0.690877	0.617549	0.24961	0.0991111	0.0873076
AT2G42230	1028.29	1511.83	1608.03	1672.88	1012.07	988.478	397.163	583.737	757.525	98.9614	153.636	251.431	98.2075	93.0794	127.725	30.335	86.8928	44.912	1	0.885561	0.419085	0.121507	0.0769048	0.0390873
AT2G42240	169.188	325.082	288.765	285.664	98.4633	168.596	74.7218	117.077	160.743	29.3219	26.6202	62.6816	1.27542	4.1216	13.321	5.05583	17.3227	30.877	1	0.705872	0.450225	0.151492	0.0239045	0.0680116
AT2G42247	406.052	328.999	605.841	472.682	258.264	341.81	134.012	204.473	264.21	100.794	50.9586	62.6816	28.0593	30.912	43.0974	7.81356	40.7921	17.7777	1	0.800032	0.449473	0.159919	0.07612	0.0495069
AT2G42250	374.094	289.832	535.065	429.524	240.509	265.596	121.017	187.983	242.039	101.71	50.198	57.7516	24.8707	30.5685	37.2205	5.97507	40.7921	4.67833	1	0.780346	0.459585	0.174864	0.0772814	0.0429073
AT2G42260	3.75974	23.4999	8.4931	2.05514	16.1415	0	0.812194	19.7877	1.84762	0.916309	0	0	0	1.71733	9.40308	1.83848	10.3377	0	1	0.508958	0.627854	0.025629	0.311036	0.340567
AT2G42270	2190.05	2694.66	3388.75	2490.83	1342.97	1452.69	740.721	1017.42	1097.49	243.738	219.046	423.981	173.457	173.107	209.218	56.0737	74.3199	64.561	1	0.638971	0.345155	0.107182	0.0671767	0.0235639
AT2G42280	898.578	1355.16	1177.71	1383.11	645.661	692.858	348.431	436.978	506.248	92.5472	139.185	211.286	72.0614	137.73	122.632	87.328	106.73	76.7247	1	0.793142	0.376417	0.129105	0.0968754	0.078912
AT2G42290	289.5	199.749	416.162	314.436	116.219	233.262	106.397	61.012	218.019	32.9871	38.0288	66.9073	16.8993	6.86933	15.6718	3.67697	8.94074	0	1	0.733277	0.425695	0.152332	0.0435608	0.0139359
AT2G42300	387.253	321.166	636.983	365.815	169.486	235.572	108.022	84.0977	371.372	48.5644	82.9028	88.0359	26.1462	52.5504	50.1497	5.51545	27.6604	0	1	0.572968	0.418828	0.163151	0.0957679	0.0246587
AT2G42310	3831.17	3231.24	4136.14	4942.61	1817.54	1542.76	1777.89	2531.17	2645.8	2062.61	1975.98	1586.06	1062.11	873.435	1065.29	283.586	497.329	803.738	1	0.741427	0.62105	0.502265	0.267966	0.141505
AT2G42320	486.886	1128	979.538	1397.49	761.88	916.883	276.958	443.574	807.411	16.4936	152.876	181.706	36.9873	130.174	68.9559	30.335	85.4958	15.9063	1	1.18572	0.588934	0.135319	0.0910095	0.0507771
AT2G42330	1453.14	1735.08	2505.47	1804.41	663.417	884.549	339.497	674.43	740.897	42.1502	196.229	157.056	51.0169	51.8634	73.2656	18.3848	61.1882	145.028	1	0.588789	0.308205	0.0694516	0.0309371	0.0394475
AT2G42350	398.532	462.165	617.165	291.83	203.383	136.262	85.2804	153.355	195.848	0.916309	32.7048	50.7087	17.5371	12.3648	19.9815	9.19242	18.7197	47.719	1	0.427289	0.293994	0.057062	0.0337537	0.051176
AT2G42360	761.347	1500.08	934.241	511.73	434.207	182.453	182.744	415.541	284.534	38.485	47.1557	49.3001	44.6398	36.064	24.2913	25.2791	96.113	86.0813	1	0.3531	0.276255	0.0422262	0.0328554	0.0649234
AT2G42365	906.097	1797.74	1248.49	686.416	535.899	221.715	214.419	460.064	386.153	38.485	88.9874	71.8373	59.9449	57.3589	31.7354	26.1984	115.391	94.5023	1	0.365362	0.268357	0.0504285	0.0377092	0.059735
AT2G42370	95.8733	234.999	212.328	152.08	61.3378	25.4048	15.4317	44.5223	66.5144	0	41.8317	14.0858	11.4788	15.1125	4.70154	0	11.7347	0	1	0.439659	0.232821	0.102941	0.0576084	0.0216029
AT2G42380	372.214	497.415	571.869	207.569	104.92	191.691	164.875	59.3631	258.667	150.275	32.7048	44.3701	40.8135	68.0064	34.478	12.4098	67.6143	0	1	0.349761	0.335003	0.157718	0.099409	0.0555145
AT2G42390	171.068	309.416	322.738	295.94	167.872	170.905	121.829	164.897	262.362	0	44.1134	26.0586	11.4788	27.8208	28.9928	2.75773	24.0282	15.9063	1	0.790214	0.683608	0.0873633	0.0850231	0.0531513
AT2G42400	1240.71	1770.33	1922.27	1181.71	519.757	582.001	333.812	380.913	709.487	29.3219	162.763	200.018	74.2934	74.8757	97.1651	35.8504	52.5268	51.4617	1	0.462866	0.288693	0.0794806	0.0499328	0.0283458
AT2G42430	82.7143	39.1665	36.8034	53.4336	12.9132	69.2858	59.2901	18.1387	48.0382	37.5687	5.32403	11.2686	2.55084	12.7083	0.391795	0	0.838194	0	1	0.854733	0.790671	0.341315	0.0986292	0.00528215
AT2G42450	357.175	450.415	597.348	503.509	195.312	244.81	110.458	128.62	221.715	0	27.3807	78.1759	50.698	33.6597	37.6123	32.6331	19.8373	36.491	1	0.671653	0.327981	0.0751326	0.0868152	0.0633205
AT2G42485	60.1558	66.5831	53.7896	63.7093	24.2123	36.9524	13.8073	0	44.3429	0	12.9298	4.22573	9.24681	3.0912	2.35077	10.5713	7.82315	42.105	1	0.691713	0.322111	0.0950294	0.0813654	0.335124
AT2G42490	7156.66	10418.3	11771.4	9042.61	6146.69	5505.91	3972.44	6892.71	7432.98	981.367	1154.55	1712.83	567.244	606.562	828.646	192.122	298.956	499.646	1	0.705205	0.623522	0.131149	0.068235	0.0337596
AT2G42500	3276.61	5119.07	5659.24	4354.84	2590.71	2381.12	1602.46	1866.64	2546.02	482.895	446.458	661.326	224.793	218.101	242.521	97.4396	207.593	199.297	1	0.663588	0.427973	0.113176	0.048767	0.0358828
AT2G42510	48.8766	62.6665	39.6345	32.8822	20.984	20.7858	8.93413	34.6285	27.7143	32.9871	9.88749	1.40858	5.42055	7.2128	6.66051	0.459621	7.26435	7.48533	1	0.493803	0.471478	0.292922	0.127624	0.100606
AT2G42520	3049.15	4468.9	4591.94	3434.14	2051.59	1649	1288.95	2491.6	2163.57	329.871	641.166	689.498	274.535	308.089	296.589	74.9182	223.519	232.045	1	0.589161	0.490844	0.137121	0.0726023	0.0438053
AT2G42530	648.555	1237.66	1033.33	879.6	574.638	528.882	337.06	582.088	596.782	74.221	264.681	221.851	92.1493	104.07	108.527	36.3101	97.7893	93.5667	1	0.679256	0.519235	0.192068	0.104382	0.07798
AT2G42560	80.8344	3.91665	90.5931	90.4261	6.45661	2.30953	25.9902	0	72.0573	57.7275	1.52115	25.3544	47.5095	0.686933	36.4369	8.7328	0	18.7133	1	0.5657	0.559172	0.482497	0.48267	0.156527
AT2G42570	334.617	250.666	418.993	328.822	101.692	166.286	138.073	184.685	243.886	33.9034	28.9019	102.826	14.6674	9.96053	31.3436	2.75773	6.42616	27.1343	1	0.594259	0.564232	0.164926	0.0557332	0.0361636
AT2G42580	4675.24	3877.49	9962.41	1635.89	758.652	928.43	602.648	598.578	988.478	164.936	177.214	385.95	107.773	135.326	168.08	49.6391	89.9662	106.666	1	0.179473	0.118266	0.0393246	0.0222077	0.0133011
AT2G42590	7137.86	9352.97	11862	8672.69	5523.63	7596.04	3983	7095.53	8465.81	1437.69	1847.44	2989.7	498.69	766.961	809.056	204.072	414.347	560.464	1	0.768612	0.689325	0.221312	0.0731745	0.041579
AT2G42600	6931.08	9000.47	13000.1	8008.88	3442.99	5656.03	3808.38	3228.69	7244.53	1171.96	1007	2039.62	845.924	664.951	974.786	331.846	483.918	400.465	1	0.591321	0.493632	0.145812	0.0859149	0.042038
AT2G42620	2319.76	3054.99	4260.71	5520.1	2190.4	3274.91	1470.88	1182.31	2769.59	921.807	386.373	1005.72	215.546	243.518	335.376	74.9182	158.139	195.554	1	1.1401	0.562795	0.240145	0.0824497	0.0444828
AT2G42640	161.669	234.999	203.834	230.176	127.518	108.548	46.295	46.1713	118.248	0	32.7048	59.1602	17.5371	26.1035	16.8472	4.59621	3.91157	0	1	0.776419	0.350896	0.15298	0.100728	0.0141678
AT2G42650	216.185	238.916	319.907	133.584	98.4633	92.3811	51.9804	49.4692	62.8192	0	31.1836	49.3001	13.7108	6.52586	12.5374	11.4905	8.10255	20.5847	1	0.418613	0.211958	0.103849	0.0422887	0.0518417
AT2G42670	313.938	583.581	577.531	429.524	277.634	154.738	111.271	216.016	219.867	17.4099	93.5509	91.5574	25.5084	39.1552	15.6718	1.83848	22.0725	6.54967	1	0.584317	0.370939	0.137296	0.0544628	0.0206505
AT2G42680	898.578	1946.58	1121.09	1144.71	1163.8	1043.91	436.96	1264.76	1197.26	158.521	432.768	307.069	119.89	229.092	155.543	110.769	173.786	266.665	1	0.845239	0.730914	0.226501	0.127205	0.138978
AT2G42690	1103.48	1519.66	1483.46	620.652	555.268	478.072	526.302	659.59	1396.8	382.101	154.397	345.805	100.121	186.502	264.07	48.2602	179.374	111.344	1	0.402764	0.628912	0.21485	0.134099	0.0825446
AT2G42700	704.951	1139.75	1339.08	943.309	514.915	531.191	216.856	491.394	371.372	43.0665	97.3538	103.53	60.2637	32.6293	57.2021	39.5274	55.3208	78.596	1	0.62486	0.339101	0.076623	0.0471437	0.0544775
AT2G42710	479.367	661.914	900.269	657.645	306.689	415.715	288.329	263.836	685.468	89.7983	135.383	189.453	46.8718	40.1856	89.721	13.329	47.7771	41.1693	1	0.675981	0.606222	0.203098	0.0865903	0.0500969
AT2G42720	31.9578	11.75	28.3103	10.2757	11.2991	4.61906	7.30974	0	3.69524	0	4.56346	0	0	0.343467	0.391795	0	0	14.035	1	0.363712	0.152809	0.0633654	0.0102094	0.194882
AT2G42740	257.542	391.665	475.614	378.146	150.116	284.072	134.012	140.163	404.629	90.7146	19.775	156.352	76.2065	26.1035	73.6574	12.8694	53.9238	11.228	1	0.722189	0.603477	0.23723	0.15644	0.0693632
AT2G42750	2206.97	4194.74	3632.22	3037.5	2161.35	2221.77	697.675	1548.39	1668.4	287.721	369.64	433.137	189.4	225.314	211.961	93.303	228.268	182.455	1	0.739553	0.390123	0.108681	0.0624557	0.0502322
AT2G42760	229.344	375.999	212.328	98.6467	56.4953	41.5715	21.9292	115.428	38.8001	0	37.2682	4.93001	10.8411	10.9909	16.4554	1.83848	14.5287	3.74267	1	0.240578	0.215438	0.0516079	0.046825	0.0245941
AT2G42770	569.6	1065.33	1095.61	820.001	647.275	448.048	363.051	608.471	687.315	93.4635	129.298	222.555	49.7415	53.5808	110.094	22.981	105.612	113.216	1	0.701445	0.607513	0.163087	0.0781591	0.0885573
AT2G42780	876.019	1308.16	1438.17	986.467	590.78	605.096	357.365	469.958	776.001	126.451	119.41	144.379	67.5974	67.6629	64.2544	33.5523	36.3218	78.596	1	0.602467	0.44262	0.107731	0.0550788	0.0409873
AT2G42790	2084.78	4327.9	3977.6	2723.06	2361.5	1582.03	1032.3	2577.35	1954.78	354.612	706.575	467.647	187.806	301.564	157.893	60.67	167.359	124.444	1	0.641618	0.535542	0.147141	0.062295	0.0339233
AT2G42800	7.51948	39.1665	14.1552	0	17.7557	20.7858	12.9951	14.8408	18.4762	0	12.1692	0	0	2.0608	0	0	0.279398	0	1	0.633476	0.761196	0.200016	0.0338718	0.00459225
AT2G42810	2859.28	4382.74	5520.52	3019	1832.06	2050.86	1391.29	1695.15	2802.84	284.056	444.177	802.888	203.749	286.108	242.521	110.769	163.169	134.736	1	0.540796	0.46145	0.11997	0.057385	0.0320213
AT2G42820	30.0779	23.4999	16.9862	30.8271	9.68491	4.61906	18.6805	0	7.39049	0	2.28173	16.9029	0	0.343467	1.17538	0	5.58796	0	1	0.639576	0.369465	0.271875	0.0215244	0.0791899
AT2G42840	1007.61	3646.4	1922.27	1444.76	2104.85	1568.17	814.63	1772.65	2346.48	791.691	642.687	661.326	261.78	536.151	431.758	150.296	472.462	155.321	1	0.778218	0.750235	0.318676	0.186988	0.118316
AT2G42860	33.8377	66.5831	31.1414	8.22056	24.2123	30.0239	4.87316	0	9.23811	0	3.80288	7.74716	2.55084	0.686933	8.22769	2.75773	5.02917	0	1	0.474732	0.107259	0.0877916	0.0871487	0.0591879
AT2G42865	41.3571	101.833	84.931	28.7719	6.45661	23.0953	15.4317	65.959	22.1715	0	0	6.33859	0	0	5.87692	0.459621	2.23519	0	1	0.25567	0.453979	0.0277861	0.0257623	0.011813
AT2G42870	80.8344	105.75	101.917	104.812	74.251	129.334	24.3658	29.6815	60.9715	16.4936	6.08461	9.15574	0	15.456	1.17538	5.97507	24.8664	0	1	1.06896	0.398677	0.109996	0.0576475	0.106902
AT2G42880	4222.19	4535.49	7694.75	5877.7	3137.91	4628.29	1154.13	1695.15	2344.63	190.592	417.556	681.75	208.532	236.992	266.029	102.955	217.092	142.221	1	0.829295	0.315692	0.0784018	0.0432491	0.0280973
AT2G42890	2942	2667.24	5415.77	1296.79	815.147	840.668	449.143	674.43	896.097	90.7146	225.131	362.708	103.628	92.736	118.322	36.3101	76.2757	180.584	1	0.26781	0.18319	0.0615468	0.0285429	0.0265913
AT2G42900	165.429	234.999	345.386	84.2607	125.904	48.5001	60.9145	128.62	160.743	39.4013	42.5923	50.0044	25.1896	7.89973	12.1456	0	17.0433	0	1	0.346822	0.469658	0.176985	0.0606518	0.0228519
AT2G42910	1372.3	2142.41	1970.4	1703.71	1257.42	974.621	669.248	1179.02	1555.7	304.215	320.963	382.428	99.1641	149.751	179.05	69.8624	97.2305	136.607	1	0.717534	0.620582	0.183698	0.0780231	0.0553681
AT2G42920	697.432	842.081	1070.13	507.619	300.232	226.334	201.424	291.868	363.982	72.3884	38.0288	151.422	38.2627	62.8544	42.7056	22.5214	29.6162	39.298	1	0.396294	0.328502	0.100335	0.055112	0.0350376
AT2G42930	46.9967	50.9165	79.269	34.9374	24.2123	13.8572	23.5536	49.4692	16.6286	4.58155	0.760576	19.7201	3.50741	2.0608	0	2.2981	0	0	1	0.412044	0.505984	0.141449	0.0314265	0.0129703
AT2G42940	272.581	309.416	345.386	189.073	98.4633	97.0002	62.5389	107.183	136.724	33.9034	25.099	73.2459	11.4788	18.2037	21.1569	7.35393	16.7639	13.0993	1	0.414647	0.330442	0.142604	0.0548203	0.0401314
AT2G42950	234.984	571.831	345.386	228.12	133.975	80.8335	50.356	87.3956	186.61	67.8069	57.8038	59.1602	31.2479	19.5776	19.5897	7.35393	21.7931	39.298	1	0.384419	0.281515	0.160363	0.0611136	0.0594037
AT2G42960	56.3961	332.916	254.793	143.86	137.203	279.453	58.478	138.514	147.81	0.916309	44.874	23.2415	13.7108	18.5472	17.239	7.81356	28.4986	10.2923	1	0.870224	0.535319	0.107175	0.0768461	0.0723555
AT2G42975	492.526	567.915	540.728	466.517	338.972	187.072	140.51	209.42	389.848	51.3133	65.4096	95.0788	38.5815	52.5504	61.9036	20.2233	37.9981	48.6547	1	0.619898	0.462024	0.132279	0.0955774	0.0667488
AT2G42980	58.276	54.8332	90.5931	34.9374	14.5274	2.30953	14.6195	21.4367	16.6286	21.9914	6.08461	10.5643	11.1599	8.93013	11.3621	1.37886	5.86736	0	1	0.254166	0.258636	0.18969	0.154402	0.0355726
AT2G43000	13.1591	951.747	152.876	12.3308	466.49	2.30953	6.49755	709.059	35.1048	0	374.204	24.6501	8.29025	55.6416	11.7538	12.8694	87.4516	11.228	1	0.430433	0.671563	0.356826	0.0677106	0.099795
AT2G43010	1107.24	826.414	2069.49	949.474	560.111	997.716	245.283	323.199	726.116	194.258	150.594	221.146	57.7129	98.2314	41.1385	23.9003	93.5984	46.7833	1	0.626333	0.323395	0.141388	0.049232	0.0410383
AT2G43020	642.915	685.414	877.621	1231.03	493.931	759.835	249.344	371.019	367.677	65.9743	128.537	59.8644	33.4798	57.7024	48.9744	8.7328	36.6012	114.151	1	1.12641	0.447897	0.115314	0.0635357	0.0722978
AT2G43030	6705.49	11186	12012.1	7431.38	5775.44	5351.18	3061.97	7196.12	8486.13	1812.46	1791.92	3755.97	850.707	807.146	1328.97	443.994	562.428	785.024	1	0.620595	0.626823	0.246136	0.0998819	0.0599075
AT2G43040	77.0746	125.333	110.41	141.805	66.1802	41.5715	35.7365	36.2774	38.8001	0.916309	19.0144	23.9458	4.78283	1.71733	4.30974	1.37886	3.07338	0	1	0.797769	0.354245	0.140262	0.0345566	0.0142327
AT2G43050	37.5974	74.4164	70.7759	28.7719	9.68491	27.7143	3.24878	16.4897	64.6668	0	45.6346	27.4672	0	73.5018	4.70154	0	2.79398	0	1	0.362007	0.461762	0.399923	0.427833	0.0152852
AT2G43060	171.068	505.248	135.89	133.584	114.605	36.9524	72.2853	117.077	94.2287	38.485	102.678	33.1015	6.37711	25.76	16.4554	17.4656	44.1449	14.9707	1	0.35107	0.349162	0.214557	0.0598278	0.0942878
AT2G43070	1913.71	2902.24	3133.95	2365.47	1660.96	1452.69	906.408	1647.32	1559.39	243.738	378.006	291.575	102.353	142.195	132.035	55.1545	96.6718	64.561	1	0.689206	0.517381	0.114884	0.0473695	0.0272189
AT2G43080	872.259	1006.58	1084.29	943.309	526.214	655.906	355.741	552.406	703.944	87.0494	117.129	121.842	52.6112	35.7205	56.4185	21.6022	75.9963	66.4323	1	0.717293	0.544051	0.110026	0.0488505	0.0553574
AT2G43090	2682.57	5079.9	3770.94	3654.04	2839.29	1956.17	1726.72	3627.74	3273.99	678.985	1041.23	1006.43	277.723	287.481	267.596	125.017	311.25	391.109	1	0.732611	0.748127	0.236412	0.0722077	0.0717372
AT2G43100	11.2792	11.75	5.66207	2.05514	8.07076	0	2.43658	11.5428	0	0	29.6625	2.11286	0	12.0213	1.56718	1.83848	20.3961	0	1	0.352926	0.487236	1.10749	0.473612	0.774959
AT2G43110	201.146	238.916	203.834	248.672	108.148	115.476	107.21	75.8528	221.715	14.6609	38.0288	50.7087	16.8993	24.3861	34.8697	14.2482	37.7187	61.754	1	0.733498	0.628637	0.160582	0.118272	0.176614
AT2G43120	532.003	1323.83	2341.27	162.356	472.947	265.596	96.6511	346.285	339.962	2.74893	238.06	77.4716	57.7129	81.0581	57.5938	33.5523	90.2456	34.6197	1	0.214648	0.186533	0.0758336	0.0467859	0.0377446
AT2G43130	443.649	732.414	761.548	970.026	468.104	729.811	382.543	342.987	561.677	29.3219	94.3115	97.896	13.7108	33.3163	48.5826	26.1984	22.9106	38.3623	1	1.11887	0.664327	0.114331	0.0493441	0.0451439
AT2G43140	475.607	963.497	922.917	760.402	534.284	718.263	255.029	580.439	630.039	71.4721	101.157	81.6974	32.5233	47.7418	19.1979	33.5523	52.5268	251.694	1	0.852215	0.620446	0.107673	0.0421093	0.143002
AT2G43150	6344.56	18514	14169.3	13839.3	14725.9	17046.6	5757.64	18920.3	16617.5	4691.5	5151.38	6896.38	1459.08	4280.97	2076.51	883.851	2014.18	1339.87	1	1.1687	1.0581	0.428905	0.200281	0.108587
AT2G43160	14435.5	24173.6	30212.8	19560.8	12040	11794.8	6024.04	9006.7	11035.8	1786.8	1636	2991.11	741.02	1157.83	981.838	339.2	635.91	716.721	1	0.630548	0.378754	0.0931958	0.0418571	0.0245827
AT2G43180	436.13	826.414	730.407	538.446	489.088	452.667	221.729	430.382	450.82	40.3176	127.016	126.772	48.1472	51.1765	43.4892	25.2791	77.6727	36.491	1	0.742719	0.553416	0.147573	0.0716591	0.069968
AT2G43190	182.347	321.166	376.528	240.451	114.605	140.881	89.3413	151.706	168.134	1.83262	31.9442	35.9187	22.6387	21.6384	28.2092	0	19.8373	94.5023	1	0.563539	0.464957	0.0791958	0.0823671	0.129925
AT2G43200	383.493	356.415	452.965	314.436	259.879	194	153.505	140.163	314.096	85.2168	79.8605	135.927	18.8125	45.681	48.9744	4.13659	46.1007	0.935667	1	0.644087	0.509495	0.252336	0.0951214	0.0428989
AT2G43210	672.993	1069.25	1441	1007.02	526.214	646.668	313.507	389.158	582.001	76.97	103.438	157.056	59.3071	94.7968	34.0862	26.1984	65.0998	45.8477	1	0.684806	0.403572	0.106013	0.0591191	0.0430838
AT2G43235	383.493	681.498	668.124	351.429	313.146	233.262	114.519	235.803	269.753	61.3927	58.5644	104.939	14.9862	33.3163	49.3662	5.05583	11.1759	18.7133	1	0.518048	0.357781	0.129764	0.0563544	0.0201632
AT2G43240	548.922	865.58	996.524	1002.91	610.15	531.191	264.775	303.411	362.134	118.204	78.3394	90.1488	36.6684	37.4379	34.0862	12.8694	40.5127	15.9063	1	0.889351	0.385861	0.118909	0.044874	0.0287382
AT2G43250	447.409	979.163	852.141	478.847	234.052	247.119	125.078	227.558	229.105	54.0622	20.5356	61.273	25.5084	46.7114	56.4185	8.27318	36.3218	5.614	1	0.421299	0.255294	0.0596261	0.0564522	0.0220339
AT2G43260	180.467	313.332	271.779	209.624	92.0067	157.048	52.7926	135.216	234.648	22.9077	29.6625	52.1173	12.4354	17.5168	9.40308	0	21.5137	0	1	0.599127	0.552074	0.136743	0.0514058	0.0281012
AT2G43280	338.377	646.248	702.096	316.491	201.769	124.715	86.9047	230.856	273.448	76.0537	57.8038	59.1602	20.4068	61.137	52.5005	13.329	22.3519	60.8183	1	0.381198	0.350508	0.114434	0.0794704	0.0572111
AT2G43290	4130.07	5021.15	5834.76	778.898	361.57	355.667	226.602	339.689	458.21	20.1588	219.807	125.363	78.7573	36.4075	50.5415	27.5773	123.494	84.21	1	0.0998356	0.0683639	0.024378	0.0110574	0.0157001
AT2G43320	1349.75	1601.91	2213.87	598.046	476.175	371.834	200.612	255.591	351.048	124.618	92.0297	111.277	34.4364	47.3984	39.1795	9.65204	34.0866	29.9413	1	0.279943	0.156277	0.0634834	0.0234273	0.0142638
AT2G43330	2184.41	3912.74	3969.11	1656.44	1213.84	1101.64	766.711	976.193	1485.49	280.391	231.976	334.537	106.498	220.506	191.196	79.974	141.375	40.2337	1	0.394579	0.320714	0.0841329	0.0514788	0.0259861
AT2G43350	657.954	1723.33	1157.89	865.214	1004	399.548	371.985	826.136	1067.93	159.438	438.092	215.512	92.787	142.195	143.397	49.1794	153.39	101.988	1	0.641043	0.640275	0.229726	0.106912	0.086053
AT2G43360	921.136	1167.16	1613.69	869.324	484.246	510.406	381.731	573.843	824.04	42.1502	167.327	154.943	63.4523	89.6448	77.5754	37.6889	101.142	29.0057	1	0.503507	0.480718	0.0984391	0.0623104	0.0453369
AT2G43370	176.708	317.249	266.117	113.033	100.077	103.929	53.6048	118.726	164.438	38.485	25.8596	20.4243	12.1165	8.58666	19.1979	3.21735	13.9699	20.5847	1	0.417116	0.443074	0.111527	0.0524964	0.0496951
AT2G43375	338.377	419.082	642.645	567.218	161.415	309.477	213.607	201.175	380.61	32.0708	40.3105	61.273	34.7553	14.7691	31.7354	9.19242	10.0583	6.54967	1	0.741453	0.568095	0.0954604	0.0580384	0.0184275
AT2G43400	5310.63	6008.15	9384.88	4391.83	2626.23	3000.08	1434.33	2656.5	2730.79	568.112	440.374	800.071	299.724	298.816	305.208	130.073	146.963	233.917	1	0.483882	0.329489	0.0873544	0.0436516	0.0246793
AT2G43410	2885.6	3897.07	4470.2	2684.01	1352.66	1535.84	870.672	948.16	1696.12	436.163	298.146	679.637	202.154	207.454	250.749	73.0797	164.007	122.572	1	0.495208	0.31236	0.125652	0.0586834	0.0319615
AT2G43420	1492.62	2396.99	2069.49	1728.37	1276.79	896.097	682.243	1012.47	1064.23	153.024	243.384	178.889	73.3368	128.113	94.0308	25.2791	82.143	94.5023	1	0.654674	0.46298	0.096541	0.0495848	0.0338851
AT2G43430	1569.69	1460.91	2423.37	1113.89	548.812	572.763	303.76	387.509	703.944	170.434	83.6634	326.085	97.8887	72.8149	113.621	25.7388	93.319	96.3737	1	0.409878	0.255816	0.106378	0.0521316	0.0394999
AT2G43445	52.6363	168.416	90.5931	102.757	64.5661	43.881	35.7365	59.3631	24.0191	9.16309	6.84519	30.2844	3.50741	4.80853	11.7538	4.13659	18.4403	0	1	0.677706	0.382225	0.148543	0.0643994	0.072444
AT2G43460	1291.47	2851.32	2035.51	1759.2	1489.86	983.859	782.955	1627.54	1795.89	268.479	793.281	783.872	372.105	299.846	352.224	159.488	304.265	258.244	1	0.685126	0.680831	0.298728	0.165769	0.11686
AT2G43465	88.3539	97.9163	138.721	84.2607	45.1963	53.1191	34.9243	59.3631	81.2954	13.7446	8.36634	26.0586	0	9.61706	17.239	5.05583	6.70556	23.3917	1	0.561788	0.54027	0.148218	0.0826363	0.108166
AT2G43490	398.532	1120.16	863.465	647.369	614.992	642.049	154.317	455.117	314.096	42.1502	101.917	94.3745	35.393	53.9242	45.84	13.329	40.5127	17.7777	1	0.799446	0.387686	0.100095	0.0567372	0.0300649
AT2G43500	201.146	305.499	266.117	150.025	98.4633	136.262	42.2341	148.408	73.9049	0	32.7048	4.93001	9.56567	12.0213	18.4144	8.27318	15.0875	0.935667	1	0.49789	0.342339	0.0487016	0.0517641	0.0314409
AT2G43510	451.169	5495.07	724.745	698.747	3150.83	390.31	263.963	5276.72	842.516	227.245	3054.47	447.927	136.47	1464.54	258.976	140.184	1456.5	314.384	1	0.635571	0.95686	0.559085	0.278818	0.286475
AT2G43520	26.3182	86.1664	42.4655	28.7719	72.6369	32.3334	14.6195	87.3956	66.5144	29.3219	44.1134	5.6343	3.18856	22.6688	10.5785	3.21735	53.9238	11.228	1	0.863131	1.08764	0.510291	0.235145	0.441234
AT2G43530	50.7565	86.1664	59.4517	41.1028	35.5113	43.881	13.8073	31.3305	84.9906	6.41416	19.0144	23.2415	12.7542	11.6779	6.26872	0	27.6604	0	1	0.613599	0.662654	0.247843	0.156338	0.140855
AT2G43535	302.659	97.9163	246.3	217.845	32.283	64.6668	92.5901	18.1387	243.886	63.2253	50.198	116.912	40.1758	58.3893	41.1385	0	40.2333	14.035	1	0.486639	0.548197	0.356073	0.215967	0.083893
AT2G43540	69.5552	113.583	65.1138	96.5915	41.968	76.2144	32.4878	56.0651	60.9715	52.2296	3.04231	21.8329	8.6091	7.55626	19.5897	4.13659	5.02917	0	1	0.865145	0.602309	0.310591	0.144028	0.0369212
AT2G43560	1216.28	2479.24	2171.4	1313.23	1238.05	1140.91	619.704	1423.06	1542.76	320.708	682.237	628.225	201.836	158.682	336.552	92.8434	144.728	126.315	1	0.629324	0.611144	0.278028	0.118813	0.0620234
AT2G43570	137.23	1625.41	351.048	164.411	1050.81	154.738	100.712	1482.43	280.839	65.058	667.025	95.7831	30.2913	350.336	65.8215	60.2103	178.815	238.595	1	0.648138	0.88186	0.391669	0.211218	0.225965
AT2G43590	48.8766	1836.91	107.579	63.7093	1212.23	27.7143	22.7414	1418.12	51.7334	12.8283	1174.33	38.0315	14.0296	451.315	5.09333	3.67697	391.437	17.7777	1	0.653995	0.74878	0.614633	0.236002	0.207133
AT2G43610	554.562	1096.66	2893.32	1185.82	537.513	1293.34	653.004	567.247	2551.57	84.3004	108.762	435.25	110.643	18.8907	179.05	30.7946	43.0273	35.5553	1	0.663799	0.829967	0.138257	0.0679021	0.0240678
AT2G43620	1701.28	38892.4	4419.24	3608.82	24762.7	3000.08	1439.21	33414.8	5151.17	668.906	12842.3	1534.64	380.395	3500.27	376.123	211.885	1574.97	873.913	1	0.696947	0.888749	0.334257	0.0945681	0.0591112
AT2G43630	1332.83	2882.66	2004.37	2112.68	1425.3	916.883	549.043	1469.24	940.44	369.273	336.935	352.848	165.486	153.53	172.782	61.1296	172.389	189.005	1	0.716232	0.475689	0.17027	0.0790689	0.0679313
AT2G43640	359.055	661.914	597.348	556.943	379.326	434.191	215.231	367.721	278.991	87.9657	81.3817	85.9231	65.6843	39.8421	45.84	19.7637	82.143	60.8183	1	0.846842	0.532617	0.157738	0.0935332	0.100552
AT2G43650	1193.72	1797.74	1800.54	1518.75	671.487	923.811	596.15	672.781	1250.84	202.504	328.569	375.385	205.343	128.456	197.856	151.215	166.801	241.402	1	0.649843	0.525829	0.189161	0.110947	0.11674
AT2G43680	17770.4	21048.1	31410.3	17267.3	9730.11	11164.3	7031.97	8368.54	13670.6	6285.88	2304.55	5270.18	1840.75	1701.19	2416.59	789.629	966.997	755.083	1	0.54339	0.413948	0.197364	0.0848446	0.0357646
AT2G43690	88.3539	168.416	280.272	108.922	106.534	62.3573	32.4878	93.9915	114.553	8.24678	19.0144	29.5801	11.7977	16.4864	6.66051	10.1117	3.63218	0	1	0.517303	0.448813	0.105841	0.0650685	0.0255917
AT2G43700	156.029	227.166	158.538	117.143	83.9359	64.6668	30.0512	52.7672	60.9715	0	3.80288	21.1286	5.42055	25.4165	5.09333	6.89431	11.4553	18.7133	1	0.490547	0.265426	0.0460218	0.0663249	0.0684156
AT2G43710	6808.89	9227.64	11941.3	9213.19	4500.26	6302.7	4189.3	5164.59	8000.2	1528.4	1273.97	2605.16	685.54	572.215	922.677	265.201	561.59	308.77	1	0.715429	0.62028	0.193279	0.0779343	0.0405879
AT2G43720	45.1169	66.5831	28.3103	22.6065	12.9132	0	8.93413	6.5959	31.4096	0	0	7.04288	7.65253	0.343467	7.4441	0	4.19097	0.935667	1	0.253694	0.335258	0.0503025	0.110278	0.0366161
AT2G43745	483.126	877.33	758.717	598.046	676.33	392.62	317.568	951.458	491.468	158.521	415.275	200.722	136.47	109.222	123.024	88.2472	119.582	131.929	1	0.786625	0.830745	0.365481	0.173991	0.160326
AT2G43750	2821.68	5150.4	5078.88	3187.52	3736.76	2332.62	1643.88	5474.59	3349.74	878.74	2262.71	1824.81	632.291	746.353	874.878	271.176	410.995	393.916	1	0.709289	0.802103	0.380529	0.172671	0.0824527
AT2G43760	488.766	1527.49	784.196	563.108	632.748	311.786	211.17	557.353	360.286	210.751	226.652	87.3317	49.7415	116.092	81.4933	32.6331	82.143	150.642	1	0.538356	0.403081	0.187375	0.0883165	0.0947768
AT2G43770	2242.68	2020.99	3213.22	2260.65	1050.81	1080.86	936.459	869.009	1404.19	372.938	313.357	540.189	125.948	116.779	228.808	68.9431	93.8778	128.186	1	0.587453	0.429277	0.164036	0.0630655	0.0389208
AT2G43780	244.383	368.165	314.245	355.539	266.335	277.143	118.58	281.975	339.962	38.485	73.0153	87.3317	30.2913	28.5077	24.2913	18.8445	40.2333	21.5203	1	0.97003	0.79901	0.214538	0.0896535	0.0869645
AT2G43790	6899.12	10927.5	14251.4	8056.15	5572.05	6027.87	3368.98	4793.57	6444.51	907.146	1264.08	1938.2	541.098	629.231	698.178	168.221	333.601	694.265	1	0.612758	0.45536	0.128107	0.0582488	0.0372868
AT2G43795	20.6786	31.3332	19.8172	12.3308	16.1415	39.262	6.49755	19.7877	25.8667	0	0.760576	7.04288	0	0	3.91795	0	0	17.7777	1	0.942994	0.726057	0.108639	0.0545455	0.2475
AT2G43800	370.334	681.498	704.927	581.604	348.657	369.524	250.156	354.529	378.763	151.191	94.3115	161.986	43.0455	81.0581	87.7621	18.3848	95.8336	2.807	1	0.739877	0.559808	0.231955	0.1206	0.0666143
AT2G43810	428.61	857.747	840.817	556.943	377.712	438.81	256.653	310.007	445.277	32.0708	66.9307	129.589	24.8707	41.5594	48.1908	14.7079	44.9831	58.947	1	0.645676	0.475719	0.107462	0.0538841	0.0557726
AT2G43820	3630.03	11354.4	4552.3	3925.32	3258.97	1838.38	1221.54	2460.27	2420.39	384.85	1220.72	1094.46	371.786	422.464	489.744	180.171	357.909	326.548	1	0.461832	0.312345	0.138203	0.0657221	0.0442566
AT2G43840	22.5584	35.2499	67.9448	47.2682	37.1255	13.8572	7.30974	9.89384	44.3429	0	10.6481	38.0315	7.65253	0.343467	5.09333	9.19242	10.3377	0	1	0.7813	0.489423	0.387104	0.104088	0.155305
AT2G43850	161.669	426.915	268.948	133.584	166.258	122.405	59.2901	52.7672	184.762	0	117.889	64.0902	3.82627	17.8603	28.9928	9.65204	29.3368	77.6603	1	0.492397	0.346132	0.212213	0.0590991	0.136029
AT2G43870	0	7.83331	16.9862	8.22056	11.2991	2.30953	4.87316	1.64897	1.84762	0	10.6481	2.81715	1.91313	5.83893	0	0	4.47037	0	1	0.879516	0.337225	0.542526	0.312338	0.180115
AT2G43890	26.3182	35.2499	16.9862	20.5514	8.07076	62.3573	2.43658	16.4897	36.9524	15.5773	18.2538	2.81715	0.637711	3.77813	2.74256	1.37886	3.07338	0	1	1.15817	0.71134	0.466534	0.0911269	0.0566773
AT2G43900	204.906	403.415	376.528	279.499	150.116	291.001	88.5291	161.599	336.267	21.9914	27.3807	52.8216	18.8125	32.6293	25.8585	6.43469	41.6303	0.935667	1	0.731702	0.595417	0.103766	0.0784895	0.0497545
AT2G43910	6848.36	7899.89	10763.6	6477.8	4406.64	3450.43	3685.74	6167.16	8284.74	1515.58	1521.91	2397.39	691.917	716.128	1068.03	240.841	700.451	690.522	1	0.561891	0.71095	0.213034	0.097056	0.063963
AT2G43920	2124.25	1590.16	3943.63	2649.07	981.405	1986.19	1206.92	1348.86	3078.14	766.951	846.521	1577.6	368.278	423.494	635.1	130.992	200.608	375.202	1	0.733434	0.735686	0.416696	0.186323	0.0922954
AT2G43940	206.786	391.665	234.976	211.679	148.502	103.929	97.4633	135.216	299.315	77.8863	67.6913	65.4987	12.4354	46.0245	15.28	0.919242	18.9991	29.9413	1	0.55687	0.638321	0.253263	0.0884779	0.0598249
AT2G43945	1460.66	2169.83	2148.75	1457.09	1110.54	1062.38	436.148	880.552	1088.25	172.266	295.104	350.031	123.078	117.466	202.166	85.0299	98.0687	139.414	1	0.628113	0.416136	0.141437	0.0766035	0.0558054
AT2G43950	1349.75	1899.58	1970.4	1510.53	1015.3	983.859	562.85	788.21	1043.91	183.262	266.962	339.467	112.556	85.1797	178.267	56.0737	110.642	64.561	1	0.67239	0.45883	0.15129	0.0720349	0.0443082
AT2G43970	20281.9	44324.8	34054.5	25757.1	25731.2	19598.7	11841.8	33619.3	25604.3	10476.2	13981.7	14287.2	4739.47	5850.95	6875.22	2469.54	2828.07	3432.02	1	0.720515	0.720298	0.392708	0.177026	0.0884809
AT2G43980	492.526	634.498	676.617	822.056	518.143	378.763	255.029	656.292	412.02	36.6524	130.059	54.9344	34.7553	58.7328	20.3733	20.2233	34.9248	21.5203	1	0.953051	0.733705	0.122888	0.0631286	0.0425076
AT2G43990	62.0357	117.5	87.7621	178.797	56.4953	57.7382	12.9951	3.29795	62.8192	0	23.5779	9.86003	0.956567	6.86933	12.5374	0	9.77893	7.48533	1	1.09627	0.295971	0.125096	0.0761823	0.0645882
AT2G44010	58.276	223.249	56.6207	59.599	38.7397	66.9763	16.2439	23.0856	33.2572	2.74893	34.2259	11.9729	2.8697	1.37387	23.8995	1.37886	16.4845	15.9063	1	0.488887	0.214661	0.144753	0.0832276	0.0998672
AT2G44020	592.159	783.331	1050.31	425.414	196.927	242.5	123.453	158.301	297.467	98.0451	36.5077	64.0902	38.5815	18.8907	52.1087	19.3041	24.3076	21.5203	1	0.356517	0.238775	0.0818875	0.045173	0.0268497
AT2G44040	229.344	544.415	435.979	353.484	242.123	198.619	138.885	443.574	373.22	59.5601	50.198	179.593	20.0879	37.7813	59.5528	8.7328	27.381	59.8827	1	0.656527	0.789988	0.239185	0.097064	0.0793531
AT2G44050	1047.09	1958.33	1780.72	1161.15	976.562	898.406	612.394	1159.23	1345.07	289.554	388.654	443.701	81.627	148.378	220.972	50.0987	81.8637	93.5667	1	0.634358	0.651192	0.234408	0.0942257	0.0471213
AT2G44060	3804.86	8922.14	7754.2	6455.19	5559.14	4621.37	2270.89	6678.34	5518.85	816.431	982.665	1069.81	318.218	359.953	431.366	124.098	331.366	580.113	1	0.812243	0.706408	0.140075	0.0541734	0.0505623
AT2G44065	503.805	759.831	914.424	445.965	326.059	323.334	178.683	197.877	391.696	84.3004	82.1422	157.76	64.7277	31.9424	47.0154	31.2542	75.4375	35.5553	1	0.502905	0.352725	0.148849	0.0659695	0.0653091
AT2G44080	2387.43	2373.49	3598.24	877.544	1220.3	644.358	122.641	305.06	258.667	32.0708	163.524	165.508	54.5243	86.2101	83.0605	50.5583	78.7903	173.098	1	0.328047	0.0821096	0.0431983	0.0267724	0.0361814
AT2G44090	1441.86	2040.58	2542.27	1122.11	873.256	732.12	362.238	621.663	663.296	102.627	171.89	255.656	131.05	78.9973	90.8964	24.8195	101.422	62.6897	1	0.452716	0.273407	0.0879999	0.0499516	0.0313593
AT2G44100	6773.17	10073.6	12136.6	9326.22	6262.91	6247.27	3996.81	6823.45	8255.18	821.929	1318.84	2481.21	610.609	611.37	684.857	202.233	392.554	309.706	1	0.75341	0.658149	0.159469	0.0657905	0.0312072
AT2G44120	2114.85	4038.07	3496.33	3084.76	1927.3	2032.38	1182.55	1724.83	2640.25	393.097	772.746	767.673	302.913	384.339	338.511	182.01	339.469	335.904	1	0.730051	0.574929	0.20038	0.106305	0.0888549
AT2G44140	1330.95	2467.49	2502.63	2548.37	1155.73	1600.5	583.155	732.144	1164	197.923	304.991	466.238	92.787	252.448	181.401	56.0737	221.004	105.73	1	0.841858	0.393473	0.153807	0.0835788	0.0607528
AT2G44150	772.626	959.58	1061.64	900.151	329.287	632.811	272.897	277.028	602.325	107.208	65.4096	147.196	32.5233	49.8026	64.2544	8.7328	56.4384	29.0057	1	0.666554	0.412424	0.114471	0.0524654	0.0337087
AT2G44160	2896.88	6619.14	4875.04	5047.42	3827.15	3344.2	2427.65	4208.18	4936.85	405.925	889.114	1110.66	285.376	344.497	358.884	117.203	312.647	392.98	1	0.849053	0.804157	0.167166	0.0687063	0.0571764
AT2G44180	1626.09	2581.07	2329.94	1107.72	826.446	563.525	411.782	766.773	617.106	114.539	196.229	254.952	65.6843	88.9578	80.7097	22.5214	88.2898	89.824	1	0.382079	0.274688	0.0865398	0.0360025	0.0306918
AT2G44190	3.75974	15.6666	31.1414	22.6065	17.7557	11.5476	10.5585	9.89384	11.0857	0	4.56346	4.22573	0	7.89973	3.52615	1.37886	2.79398	0	1	1.02654	0.62368	0.17381	0.225952	0.0825199
AT2G44200	516.964	986.997	707.759	320.602	216.296	256.358	93.4023	310.007	182.915	18.3262	155.918	126.067	44.6398	75.2192	59.5528	16.0867	42.1891	88.8883	1	0.35866	0.265099	0.135782	0.0811187	0.0665384
AT2G44210	2096.05	5107.32	3935.14	2570.98	1851.43	1709.05	1012.81	1985.36	2263.34	372.022	797.084	898.671	225.75	358.236	336.16	113.986	282.472	253.566	1	0.550474	0.472371	0.185642	0.0826094	0.0583582
AT2G44230	45.1169	90.083	45.2965	43.1579	19.3698	27.7143	31.6756	54.4161	31.4096	4.58155	43.3528	34.5101	1.59428	27.1339	9.40308	0	22.3519	7.48533	1	0.499966	0.650989	0.456765	0.211257	0.165306
AT2G44255	364.695	571.831	484.107	376.09	151.73	295.62	61.7267	148.408	278.991	49.4807	49.4375	78.1759	21.0445	47.7418	42.7056	30.335	25.1458	87.017	1	0.579629	0.344301	0.124659	0.0784805	0.100306
AT2G44260	364.695	571.831	484.107	376.09	151.73	295.62	61.7267	138.514	278.991	49.4807	49.4375	78.1759	21.0445	47.7418	42.7056	30.335	25.1458	87.017	1	0.579629	0.337337	0.124659	0.0784805	0.100306
AT2G44270	622.237	1108.41	1180.54	922.758	476.175	524.263	424.777	326.497	848.059	167.685	174.933	262.699	74.9311	55.6416	111.27	36.3101	19.2785	55.2043	1	0.660621	0.549374	0.207927	0.0830734	0.0380576
AT2G44280	325.217	372.082	396.345	363.76	198.541	187.072	86.0925	112.13	136.724	67.8069	17.4933	33.1015	13.7108	12.0213	16.0636	0.459621	16.7639	36.491	1	0.685206	0.306267	0.108263	0.0382169	0.0491151
AT2G44290	1263.27	1218.08	1625.01	785.063	781.25	302.548	255.029	443.574	301.162	40.3176	53.2403	92.966	58.0317	21.9819	64.2544	29.8754	105.054	43.9763	1	0.455113	0.243467	0.0454231	0.0351328	0.0435678
AT2G44300	18.7987	46.9998	53.7896	34.9374	46.8104	34.6429	4.06097	102.236	35.1048	7.33047	17.4933	7.04288	5.7394	7.89973	9.40308	0.459621	5.02917	0	1	0.973263	1.18241	0.266469	0.19268	0.0458974
AT2G44310	960.613	1629.33	1497.62	2053.08	989.475	1030.05	529.55	890.446	1045.75	109.957	212.201	173.255	95.9755	81.4016	122.24	31.2542	84.6576	135.672	1	0.996343	0.603233	0.1212	0.0732998	0.0615486
AT2G44350	4690.27	9681.97	7363.52	8424.02	6012.72	4094.79	3354.36	7461.61	5478.2	657.91	1964.57	1276.87	345.321	823.289	486.217	141.104	616.632	602.569	1	0.852582	0.749648	0.179398	0.0761339	0.0625837
AT2G44360	411.691	853.831	526.572	585.715	334.13	371.834	200.612	281.975	467.448	1.83262	94.3115	91.5574	28.3781	44.9941	40.7467	14.7079	39.6745	53.333	1	0.720765	0.530125	0.104739	0.0636791	0.0601059
AT2G44370	650.435	3372.24	1378.71	791.229	639.204	293.31	200.612	834.381	382.458	72.3884	147.552	158.465	62.8146	48.7722	53.2841	31.2542	97.7893	230.174	1	0.31913	0.262423	0.070057	0.0305238	0.0665047
AT2G44380	490.646	1347.33	665.293	1202.26	298.618	547.358	389.041	347.933	746.439	167.685	124.735	119.025	49.7415	48.0853	58.3774	29.8754	93.0396	80.4673	1	0.818224	0.592591	0.164363	0.0624001	0.0812467
AT2G44410	953.094	1809.49	1772.23	990.577	435.821	602.787	181.931	364.423	404.629	58.6438	112.565	118.32	49.4226	93.7664	65.8215	30.7946	40.7921	76.7247	1	0.447468	0.209707	0.0638459	0.0460902	0.0327051
AT2G44420	225.584	391.665	458.628	250.727	208.226	159.357	69.0365	206.122	147.81	13.7446	34.9865	37.3272	9.88452	17.5168	9.79487	1.83848	6.42616	20.5847	1	0.574703	0.393138	0.079989	0.0345729	0.0268147
AT2G44430	872.259	1049.66	1412.69	791.229	566.567	496.548	237.161	466.66	269.753	54.9786	154.397	118.32	47.5095	78.3104	43.881	14.2482	89.6868	15.9063	1	0.556091	0.29196	0.0982712	0.0508908	0.0359387
AT2G44440	281.98	187.999	297.259	203.459	135.589	180.143	62.5389	84.0977	121.943	0	41.8317	45.0744	3.18856	30.5685	6.66051	24.8195	3.35278	17.7777	1	0.676701	0.35006	0.113271	0.0526793	0.0598901
AT2G44450	144.75	141	167.031	133.584	35.5113	53.1191	30.0512	62.661	88.6859	6.41416	18.2538	14.79	9.88452	10.9909	1.95897	0	14.2493	2.807	1	0.490778	0.400631	0.0871461	0.0504316	0.0376701
AT2G44480	20.6786	1065.33	50.9586	36.9925	326.059	9.23811	8.93413	278.677	29.562	18.3262	115.608	2.11286	1.27542	72.128	12.9292	1.83848	44.4243	22.456	1	0.327441	0.278964	0.119658	0.0759324	0.0604404
AT2G44490	11781.1	50297.7	31580.2	7480.71	10564.6	4501.27	2164.5	9211.17	4927.61	714.721	2933.54	1526.9	603.913	844.241	754.989	301.971	1100.27	2262.44	1	0.240731	0.174071	0.0552553	0.023523	0.0391279
AT2G44500	15129.2	10449.6	21297.9	902.206	874.871	674.382	367.112	577.141	824.04	120.037	257.075	271.151	114.469	161.086	57.5938	57.4526	115.391	139.414	1	0.0522959	0.0377222	0.0138291	0.00710692	0.00666127
AT2G44510	195.506	246.749	328.4	283.609	106.534	117.786	134.824	130.269	190.305	58.6438	72.2547	67.6116	14.6674	14.7691	10.5785	23.9003	26.8222	11.228	1	0.659087	0.590923	0.257586	0.0519232	0.0803868
AT2G44520	977.532	1805.58	1367.39	1263.91	868.414	676.692	356.553	877.254	569.068	175.015	290.54	111.277	59.9449	88.2709	88.5456	44.1236	67.6143	10.2923	1	0.67679	0.434375	0.138979	0.0570441	0.0294014
AT2G44525	276.341	419.082	438.81	332.933	182.399	159.357	144.571	303.411	282.686	35.7361	42.5923	45.7787	18.8125	26.4469	40.3549	14.2482	34.6454	62.6897	1	0.594842	0.644196	0.109419	0.0754821	0.0983777
AT2G44530	1285.83	2565.41	2202.54	1656.44	1384.94	1004.64	564.475	1444.5	1106.73	124.618	324.006	338.058	99.1641	116.092	132.818	31.7138	106.73	92.631	1	0.668347	0.51467	0.129949	0.057497	0.0381703
AT2G44580	15.039	250.666	42.4655	14.386	62.9519	23.0953	4.06097	41.2243	20.3238	0	21.2961	31.6929	0.318856	23.0123	8.22769	11.9501	34.0866	26.1987	1	0.325902	0.212899	0.171947	0.102407	0.234401
AT2G44600	118.432	211.499	223.652	131.529	79.0935	60.0477	57.6658	156.653	105.314	8.24678	63.1278	44.3701	13.3919	14.4256	16.0636	3.21735	8.10255	0	1	0.488942	0.577389	0.209083	0.0792675	0.0204484
AT2G44610	2329.16	3889.24	4003.08	3409.48	2771.5	2602.84	1529.36	3062.14	3246.27	411.423	590.968	793.732	255.403	197.15	255.058	77.6759	206.755	86.0813	1	0.859349	0.766795	0.17572	0.0692279	0.0362484
AT2G44620	622.237	1218.08	945.565	937.143	778.021	538.12	418.28	906.936	720.573	71.4721	343.02	211.991	93.1058	115.061	94.8144	67.5643	104.774	127.251	1	0.808823	0.734341	0.224878	0.108756	0.107538
AT2G44630	41.3571	90.083	59.4517	86.3158	14.5274	43.881	33.2999	18.1387	44.3429	0	10.6481	1.40858	0	3.77813	0.391795	1.83848	0.838194	0	1	0.758148	0.501758	0.0631595	0.0218444	0.014022
AT2G44640	428.61	834.247	586.024	390.476	293.776	422.644	193.302	187.983	437.886	96.2125	116.368	133.815	41.7701	40.1856	53.6759	21.6022	40.7921	5.614	1	0.598684	0.443063	0.187354	0.0733587	0.0367835
AT2G44650	1118.52	2396.99	1738.25	1625.62	1252.58	1002.34	569.348	1653.92	1212.04	258.399	539.249	505.678	139.659	143.912	297.372	62.5084	264.869	247.016	1	0.738619	0.653875	0.248075	0.110577	0.10933
AT2G44660	936.175	1316	1415.52	2094.19	1029.83	1020.81	404.473	443.574	707.639	116.371	136.904	300.731	88.6419	71.441	163.378	28.4965	67.0556	68.3037	1	1.13009	0.42416	0.15105	0.0881922	0.0446755
AT2G44670	545.162	1245.5	571.869	709.023	574.638	424.953	314.319	453.468	761.22	164.019	190.144	321.859	158.471	115.748	244.088	109.39	96.6718	189.005	1	0.723215	0.647191	0.286144	0.219387	0.167222
AT2G44680	1090.32	1339.5	1489.12	967.971	629.519	491.929	259.902	395.754	530.268	99.8777	184.059	159.169	90.555	82.0885	87.3703	10.1117	57.556	71.1107	1	0.533159	0.302613	0.113068	0.0663479	0.0354122
AT2G44690	60.1558	43.0832	42.4655	14.386	14.5274	11.5476	19.4927	0	9.23811	7.33047	25.8596	4.22573	4.46398	18.2037	6.26872	0	0	15.9063	1	0.277692	0.197185	0.256792	0.198597	0.109168
AT2G44700	41.3571	46.9998	50.9586	30.8271	19.3698	0	1.62439	51.1182	24.0191	0	6.08461	14.0858	0.956567	0	2.35077	0	0.279398	0	1	0.360311	0.550991	0.144782	0.0237399	0.00200551
AT2G44710	1408.02	2275.58	2477.15	1489.98	816.761	847.597	460.514	798.103	936.744	308.796	235.779	249.318	142.528	161.086	175.132	60.2103	123.215	82.3387	1	0.512005	0.356346	0.128863	0.0777091	0.0431382
AT2G44730	721.87	1214.16	1169.22	830.276	519.757	672.073	220.105	352.88	388.001	128.283	137.664	159.169	61.5391	60.1066	82.2769	13.329	50.8505	35.5553	1	0.651189	0.309471	0.136903	0.0656703	0.0321181
AT2G44735	75.1948	137.083	104.748	141.805	33.8972	46.1906	23.5536	80.7997	57.2763	3.66524	15.9721	11.9729	17.8559	1.0304	0.78359	1.37886	0.558796	0.935667	1	0.699919	0.509831	0.0997087	0.0620451	0.00906338
AT2G44740	11.2792	11.75	8.4931	2.05514	0	0	1.62439	0	0	6.41416	0	0	0	2.40427	0	0	0	4.67833	1	0.0651964	0.0515314	0.20348	0.0762719	0.148414
AT2G44750	413.571	563.998	682.279	452.131	288.933	360.286	226.602	270.432	495.163	40.3176	122.453	221.146	80.0328	41.9029	95.598	25.2791	39.6745	69.2393	1	0.663524	0.597763	0.231296	0.131056	0.0808465
AT2G44760	501.925	1292.5	815.338	602.156	681.172	307.167	244.47	880.552	672.534	153.94	208.398	170.438	71.4237	86.2101	73.2656	22.981	72.6435	37.4267	1	0.609441	0.688783	0.204147	0.0884754	0.0509822
AT2G44770	1118.52	1735.08	2165.74	1257.75	731.211	655.906	354.117	580.439	687.315	186.011	163.524	219.033	88.9607	113.344	113.621	23.9003	61.747	56.14	1	0.526934	0.323124	0.113275	0.0629416	0.0282482
AT2G44790	6974.32	21972.4	14393	7295.74	8337.1	4473.56	2311.5	8681.85	6008.47	865.912	2133.42	1748.04	485.617	639.535	644.894	256.009	538.68	669.937	1	0.463925	0.392292	0.109539	0.0408412	0.0337941
AT2G44798	112.792	78.3331	113.241	92.4813	41.968	62.3573	21.117	24.7346	16.6286	0	11.4086	9.86003	3.50741	1.37387	18.8062	0.919242	0.838194	0	1	0.64661	0.20528	0.0698785	0.0778253	0.00577408
AT2G44800	54.5162	50.9165	70.7759	65.7645	25.8264	62.3573	20.3048	28.0326	16.6286	0	11.4086	9.86003	2.8697	0	16.0636	0.919242	0.838194	0	1	0.87367	0.368688	0.120702	0.107448	0.00997361
AT2G44820	488.766	845.997	716.252	573.384	368.027	263.286	193.302	420.488	314.096	31.1545	182.538	107.756	46.5529	42.2464	53.2841	43.664	82.9812	18.7133	1	0.587366	0.452403	0.156727	0.0692747	0.0708715
AT2G44830	169.188	305.499	399.176	162.356	82.3218	196.31	54.417	79.1507	133.029	0.916309	18.2538	22.5372	19.4502	19.2341	22.7241	0.919242	24.587	0	1	0.504642	0.305078	0.0477276	0.0702724	0.029188
AT2G44840	413.571	105.75	716.252	22.6065	9.68491	11.5476	3.24878	8.24487	0	0	0.760576	0	1.91313	0	0	0	15.3669	0	1	0.0354808	0.00930228	0.000615566	0.00154838	0.0124371
AT2G44850	122.192	148.833	181.186	156.191	88.7784	66.9763	41.4219	26.3836	70.2096	0.916309	23.5779	21.1286	0.956567	0.343467	14.4964	9.19242	7.54375	18.7133	1	0.689823	0.305201	0.100888	0.0349316	0.0783916
AT2G44860	1071.53	1923.08	1525.93	1426.27	789.32	847.597	586.404	573.843	1195.41	173.182	370.401	295.096	127.542	162.116	150.841	75.8374	129.92	145.964	1	0.677616	0.521102	0.185527	0.0974442	0.0778054
AT2G44870	1582.85	2643.74	2615.88	1773.59	1352.66	1374.17	795.138	1456.04	1653.62	155.773	363.555	479.62	116.382	141.508	216.663	89.1665	144.169	187.133	1	0.657718	0.570672	0.145992	0.0693541	0.0614499
AT2G44880	122.192	172.333	161.369	47.2682	12.9132	83.143	30.0512	65.959	53.581	0	4.56346	54.2301	12.7542	0.343467	9.79487	5.05583	0	0.935667	1	0.314382	0.328128	0.128964	0.0502147	0.0131423
AT2G44900	2893.12	2244.24	4470.2	1917.44	842.587	1258.69	700.111	826.136	1544.61	272.144	248.708	503.566	167.08	118.496	182.576	35.8504	92.4808	44.912	1	0.418288	0.319629	0.106626	0.0487275	0.018032
AT2G44920	1904.31	2346.08	3054.69	1753.03	1433.37	1018.5	755.34	1543.44	1795.89	460.904	479.163	796.549	139.978	183.068	267.204	113.986	183.006	140.35	1	0.575614	0.560524	0.237727	0.0808	0.0598683
AT2G44950	1483.22	1789.91	2706.47	1520.8	647.275	919.192	462.95	521.076	925.659	207.086	95.8326	256.361	94.0624	111.627	82.2769	39.0678	66.2174	171.227	1	0.516301	0.319367	0.0935313	0.0481581	0.0462426
AT2G44970	1669.32	2483.16	3139.62	1810.58	1334.9	1219.43	559.602	949.809	1121.51	188.76	207.637	307.069	78.1196	105.788	117.147	41.8255	81.8637	206.782	1	0.598581	0.36079	0.0964697	0.041285	0.0453191
AT2G44980	413.571	665.831	571.869	649.424	371.255	304.858	237.161	328.146	460.058	24.7403	103.438	164.803	69.5105	57.7024	60.7282	25.7388	51.9681	7.48533	1	0.802737	0.620954	0.177428	0.113816	0.0515919
AT2G44993	1095.96	1946.58	1794.88	1471.48	803.848	845.287	608.333	481.5	957.068	224.496	90.5086	202.835	83.5402	107.162	172.39	61.5892	53.6444	26.1987	1	0.645099	0.423139	0.107049	0.075059	0.0292372
AT2G45000	2671.29	4649.07	4572.12	3697.2	1780.41	1921.53	1359.61	1101.51	2248.56	454.489	348.344	606.392	200.879	235.618	321.272	124.557	182.447	75.789	1	0.622169	0.396022	0.118497	0.0637183	0.0321878
AT2G45010	703.071	2044.49	1265.47	1007.02	769.951	494.239	260.714	527.672	397.239	128.283	119.41	146.492	45.5964	99.2618	64.2544	20.6829	60.35	145.964	1	0.565957	0.295443	0.0982263	0.0521083	0.0565649
AT2G45023	56.3961	35.2499	104.748	47.2682	16.1415	11.5476	34.1121	0	46.1906	0	16.7327	13.3815	0.318856	5.49546	0	0	8.38194	0.935667	1	0.381668	0.408885	0.153335	0.0296054	0.0474434
AT2G45030	2131.77	2839.57	3391.58	2100.35	1097.62	1228.67	1012.81	1131.2	1758.94	268.479	285.977	659.917	170.588	106.131	219.797	77.6759	115.95	54.2687	1	0.529318	0.466695	0.145209	0.0593711	0.0296421
AT2G45050	58.276	35.2499	124.565	67.8196	114.605	57.7382	54.417	24.7346	86.8382	0	12.1692	38.0315	4.14512	8.93013	21.5487	6.43469	3.35278	0.935667	1	1.1012	0.761102	0.230182	0.158759	0.0491681
AT2G45060	334.617	673.664	475.614	478.847	322.83	249.429	176.246	277.028	314.096	48.5644	70.7336	100.713	37.625	58.3893	39.5713	14.7079	40.2333	31.8127	1	0.708343	0.517132	0.148266	0.0913714	0.0584636
AT2G45070	911.737	1942.66	1231.5	1781.81	1234.83	824.501	609.145	1195.51	1064.23	220.831	429.726	197.905	115.107	136.7	145.356	63.4277	193.902	177.777	1	0.940096	0.702143	0.207656	0.0972033	0.10649
AT2G45080	887.298	93.9997	1511.77	174.687	98.4633	66.9763	26.8024	52.7672	97.924	25.6567	0.760576	23.2415	2.55084	0.343467	5.09333	0	1.11759	0	1	0.136429	0.0711948	0.0199187	0.00320394	0.00044828
AT2G45100	174.828	328.999	322.738	176.742	119.447	76.2144	55.2292	110.481	101.619	0	61.6067	45.7787	8.29025	38.1248	15.28	11.9501	15.3669	33.684	1	0.450544	0.323423	0.129918	0.0746403	0.0738007
AT2G45120	39.4773	39.1665	73.6069	2.05514	0	6.92858	2.43658	3.29795	16.6286	0	5.32403	0	6.37711	5.152	1.17538	0	1.67639	0	1	0.0590061	0.146884	0.0349689	0.0834446	0.0110107
AT2G45140	2062.22	3297.82	2955.6	3617.05	1869.19	2039.31	946.206	1485.73	1596.35	108.124	446.458	304.957	106.498	107.505	96.7733	38.6082	111.48	105.73	1	0.904987	0.484422	0.103364	0.0373725	0.0307635
AT2G45150	289.5	485.665	399.176	254.837	213.068	152.429	101.524	92.3425	301.162	44.8991	49.4375	61.273	20.0879	16.4864	15.6718	16.5464	34.6454	4.67833	1	0.52824	0.421538	0.132508	0.0444897	0.0475757
AT2G45160	1864.83	1684.16	2567.75	1549.57	789.32	1041.6	465.387	620.014	1217.58	169.517	188.623	297.209	106.817	113.687	118.322	57.9122	81.8637	29.9413	1	0.552662	0.376505	0.10714	0.0553933	0.0277464
AT2G45170	825.263	3098.07	1823.19	1305.01	886.17	808.335	318.38	603.524	859.144	117.288	289.78	371.16	125.948	147.691	186.886	76.7567	190.55	220.817	1	0.521971	0.309935	0.135426	0.0801397	0.0849424
AT2G45180	57745.8	62329.6	119130	61921.3	34568.7	55389.4	25481.8	25067.7	84266.4	6930.05	7408.01	19007.3	3125.42	4836.7	6289.48	1680.83	3710.13	1645.84	1	0.634933	0.563599	0.139401	0.0595789	0.0294174
AT2G45190	772.626	1253.33	1463.64	1046.07	652.118	769.073	367.112	534.268	800.02	182.346	95.8326	199.313	95.3378	100.292	154.367	50.5583	110.642	14.035	1	0.707031	0.487563	0.136833	0.100297	0.0502163
AT2G45200	800.824	1061.41	1327.75	1056.34	634.362	699.787	410.97	687.622	663.296	141.112	101.917	152.126	57.7129	80.0277	73.6574	39.0678	56.159	55.2043	1	0.749372	0.552317	0.123873	0.0662691	0.0471572
AT2G45210	716.23	971.33	860.634	928.923	332.515	512.715	181.931	229.207	432.344	65.058	130.819	135.223	28.3781	49.8026	77.1836	35.3908	76.8345	79.5317	1	0.696239	0.331012	0.129935	0.0609704	0.0752521
AT2G45220	597.799	22646.1	1401.36	591.88	2518.08	293.31	162.439	3124.81	347.353	76.97	1036.67	254.248	76.2065	425.555	141.046	159.488	602.103	1100.34	1	0.13809	0.147477	0.0555029	0.0260824	0.0755495
AT2G45240	1317.79	2295.16	2171.4	1407.77	1034.67	1018.5	712.294	1150.98	1295.18	141.112	330.09	342.988	119.252	177.229	105.001	54.2353	110.921	211.461	1	0.598329	0.546036	0.140757	0.0694083	0.0651096
AT2G45245	24.4383	46.9998	16.9862	18.4963	32.283	34.6429	5.68536	8.24487	12.9334	0	7.60576	13.3815	0	0	2.74256	0	0.558796	0	1	0.966049	0.303803	0.237347	0.0310159	0.00631948
AT2G45250	721.87	936.08	1313.6	647.369	521.371	357.977	234.724	433.68	593.087	156.689	165.806	183.819	63.1334	74.5322	78.359	31.7138	81.0255	32.7483	1	0.513778	0.424523	0.170387	0.0726976	0.0489602
AT2G45260	1142.96	1770.33	1891.13	1629.73	892.626	838.359	436.148	791.507	674.382	156.689	158.96	238.049	48.7849	65.6021	83.4523	47.341	66.4968	95.438	1	0.699504	0.395893	0.115248	0.0411786	0.043559
AT2G45270	464.328	869.497	656.8	419.248	322.83	233.262	181.119	234.154	393.544	50.397	55.5221	128.885	40.4947	36.4075	67.3887	32.1735	31.8514	36.491	1	0.489967	0.406313	0.117955	0.0724852	0.0504946
AT2G45280	105.273	180.166	164.2	108.922	112.991	101.619	66.5999	118.726	129.334	0.916309	34.9865	24.6501	16.2616	20.608	32.9108	9.65204	28.778	0	1	0.719538	0.699805	0.13467	0.155192	0.0854687
AT2G45290	212.425	1836.91	767.21	735.74	1154.12	510.406	328.939	1299.39	620.801	63.2253	311.836	108.46	23.5953	81.745	37.6123	36.7697	79.0697	56.14	1	0.852201	0.798542	0.171672	0.0507546	0.0610604
AT2G45300	1596.01	8463.89	3099.98	3956.14	3957.9	2586.67	1517.18	5989.07	3076.29	405.009	962.129	475.394	191.313	316.676	255.058	130.992	317.396	712.978	1	0.797934	0.804152	0.140011	0.0579829	0.0882505
AT2G45310	669.234	293.749	682.279	408.973	235.666	337.191	111.271	133.567	190.305	24.7403	31.9442	63.3859	28.697	9.2736	22.3323	3.67697	32.969	24.3273	1	0.596762	0.264482	0.0729795	0.0366525	0.0370599
AT2G45315	669.234	305.499	682.279	408.973	235.666	337.191	111.271	133.567	190.305	24.7403	31.9442	63.3859	28.697	9.2736	22.3323	3.67697	32.969	24.3273	1	0.59253	0.262607	0.072462	0.0363926	0.0367971
AT2G45320	180.467	238.916	393.514	158.246	64.5661	76.2144	90.9657	105.534	149.657	13.7446	34.9865	44.3701	17.2182	13.3952	27.4256	0	10.3377	0	1	0.367853	0.425832	0.11453	0.0713978	0.0127171
AT2G45330	595.919	1049.66	1129.58	532.281	552.04	302.548	234.724	559.002	389.848	60.4764	238.821	178.889	66.9597	57.0154	58.7692	23.9003	47.2183	62.6897	1	0.499743	0.426488	0.172309	0.0658499	0.0482163
AT2G45340	800.824	618.831	1322.09	598.046	276.02	515.025	352.492	314.954	652.211	96.2125	76.0576	185.932	88.6419	56.3285	122.632	34.4716	39.9539	4.67833	1	0.506644	0.481319	0.130647	0.0976027	0.0288516
AT2G45380	1312.15	1594.08	2324.28	1705.77	850.658	1150.14	633.511	944.862	1112.27	149.358	150.594	308.478	68.2351	103.383	105.001	33.5523	72.3641	101.052	1	0.708644	0.514413	0.116323	0.0528858	0.0395695
AT2G45400	1336.59	885.164	1854.33	359.649	213.068	355.667	129.951	117.077	319.639	79.7189	123.213	166.916	52.93	61.4805	49.758	10.5713	72.0847	0	1	0.227764	0.139023	0.0907363	0.0402761	0.0202783
AT2G45420	60.1558	19.5833	42.4655	18.4963	1.61415	6.92858	21.9292	0	46.1906	5.49786	0	9.86003	12.4354	3.0912	0.78359	0.919242	0	0	1	0.22126	0.557424	0.125674	0.133466	0.00752215
AT2G45430	599.678	325.082	925.748	717.244	95.235	424.953	265.587	115.428	652.211	92.5472	65.4096	146.492	25.8273	33.3163	34.8697	8.27318	7.82315	33.684	1	0.668698	0.558347	0.164522	0.050804	0.0269009
AT2G45440	1780.24	2479.24	2579.07	2254.49	1142.82	967.692	899.911	1193.86	1555.7	288.637	383.33	443.701	185.893	152.843	186.494	52.3968	146.963	146.9	1	0.638293	0.533661	0.163144	0.0768043	0.0506335
AT2G45450	93.9935	403.415	220.821	127.419	163.029	87.7621	51.1682	153.355	96.0764	10.0794	71.4942	9.86003	9.56567	44.6506	19.1979	4.59621	45.5419	6.54967	1	0.526587	0.418528	0.127304	0.102216	0.0789271
AT2G45460	323.338	458.248	379.359	353.484	190.47	207.858	95.8389	263.836	197.696	87.0494	81.3817	59.8644	27.7404	32.9728	17.6308	17.9252	32.1308	3.74267	1	0.647586	0.480101	0.196646	0.067483	0.0463404
AT2G45470	2868.68	6156.98	8082.6	3341.66	3255.75	3471.22	1902.97	3083.58	5768.28	1729.08	1127.17	2068.49	432.049	871.718	768.702	151.215	448.155	56.14	1	0.588524	0.628634	0.287858	0.121138	0.0383154
AT2G45480	65.7954	43.0832	45.2965	47.2682	11.2991	13.8572	22.7414	18.1387	36.9524	0	0	19.0158	7.65253	0	0.391795	0	10.0583	0	1	0.469754	0.504832	0.123339	0.0521766	0.0652396
AT2G45500	355.295	560.081	515.248	374.035	242.123	240.191	62.5389	283.624	164.438	0	72.2547	47.8916	19.4502	16.4864	32.9108	25.7388	45.5419	97.3093	1	0.598584	0.356908	0.0839817	0.048124	0.117844
AT2G45510	1283.95	1104.5	1551.41	1327.62	539.127	752.906	576.658	760.177	1032.82	254.734	142.228	239.458	105.222	93.4229	67.3887	17.006	54.762	50.526	1	0.664911	0.601458	0.161534	0.0675238	0.0310402
AT2G45520	344.016	434.749	368.034	341.153	193.698	131.643	99.0876	263.836	262.362	55.8949	54.7615	73.2459	54.2055	26.7904	37.2205	11.4905	37.4393	25.263	1	0.581178	0.545244	0.160361	0.103084	0.0646956
AT2G45530	802.704	814.664	1339.08	865.214	353.499	413.405	214.419	351.231	559.83	120.037	144.509	140.153	29.6536	30.5685	68.1723	15.1675	57.2766	68.3037	1	0.552054	0.380687	0.136887	0.0434286	0.0476071
AT2G45540	5776.84	8236.72	10701.3	7663.61	4311.4	5166.41	3176.49	3899.82	5249.09	618.509	492.853	1286.03	398.57	390.521	329.891	109.39	252.017	361.167	1	0.693567	0.498704	0.097002	0.0452757	0.0292364
AT2G45560	1090.32	1500.08	1378.71	1068.67	535.899	498.858	508.433	578.79	988.478	221.747	105.72	241.571	93.1058	98.2314	107.352	56.5334	88.0104	41.1693	1	0.529949	0.522963	0.143366	0.0752533	0.0467895
AT2G45570	16.9188	368.165	14.1552	14.386	133.975	11.5476	8.12194	98.9384	1.84762	0	87.4663	8.45145	0	35.7205	0	7.35393	42.7479	28.07	1	0.400532	0.272789	0.240251	0.0894714	0.195802
AT2G45590	522.604	1151.5	883.283	731.63	372.869	415.715	247.719	435.329	484.077	75.1374	168.848	127.476	57.7129	160.055	91.68	27.1176	55.6002	26.1987	1	0.594441	0.456375	0.145251	0.121002	0.0425891
AT2G45600	52.6363	137.083	76.4379	61.6542	50.0387	27.7143	18.6805	64.31	72.0573	19.2425	33.4654	21.8329	6.37711	5.83893	23.1159	9.65204	13.6905	0	1	0.523778	0.582542	0.280063	0.132748	0.0877021
AT2G45620	7519.48	6764.06	15488.6	7155.99	2613.31	4575.17	2594.15	2343.19	4971.95	607.513	520.234	1697.33	447.673	342.093	667.227	151.675	142.493	256.373	1	0.481809	0.332838	0.0948901	0.0489381	0.0184918
AT2G45630	625.997	544.415	925.748	497.344	235.666	260.977	172.185	230.856	415.715	44.8991	92.0297	114.095	30.2913	49.4592	50.9333	14.7079	33.2484	2.807	1	0.474194	0.390598	0.119754	0.0623444	0.0242173
AT2G45640	1697.52	2169.83	2511.13	1265.97	829.674	1207.88	668.436	1159.23	1500.27	290.47	415.275	585.967	160.066	147.004	286.01	74.4586	128.803	124.444	1	0.517917	0.521744	0.202511	0.0929814	0.0513767
AT2G45660	124.071	199.749	243.469	84.2607	85.5501	73.9049	73.0974	128.62	315.943	0	27.3807	40.8487	3.82627	7.55626	8.61949	9.19242	25.7046	0.935667	1	0.429614	0.912516	0.120273	0.0352589	0.0631648
AT2G45670	9538.46	7531.73	19109.5	10273.6	4067.66	8011.75	3750.71	3586.52	8539.71	1873.85	956.044	3183.38	751.543	546.112	1317.21	232.109	259.281	389.237	1	0.617835	0.438836	0.166206	0.0722746	0.0243404
AT2G45680	1005.73	1116.25	1299.44	195.238	116.219	122.405	96.6511	131.918	323.334	77.8863	25.8596	26.7629	18.4936	22.3253	35.6533	10.5713	56.9972	2.807	1	0.126808	0.161308	0.0381446	0.022351	0.0205691
AT2G45685	1005.73	1116.25	1299.44	195.238	116.219	122.405	96.6511	131.918	323.334	77.8863	25.8596	26.7629	18.4936	22.3253	35.6533	10.5713	56.9972	2.807	1	0.126808	0.161308	0.0381446	0.022351	0.0205691
AT2G45690	154.149	281.999	220.821	125.363	109.762	152.429	58.478	59.3631	138.572	6.41416	16.7327	46.483	6.69597	16.8299	23.1159	14.7079	29.3368	51.4617	1	0.589913	0.390296	0.105986	0.0709953	0.145374
AT2G45695	180.467	368.165	268.948	332.933	193.698	108.548	106.397	212.718	230.953	26.573	63.1278	54.9344	19.769	34.6901	63.079	21.1426	58.3942	63.6253	1	0.7769	0.672799	0.176906	0.143763	0.175104
AT2G45700	1721.96	2154.16	3088.66	1434.49	748.967	808.335	531.987	529.321	1075.32	132.865	123.974	268.334	78.7573	130.517	116.755	34.4716	41.6303	43.0407	1	0.42956	0.306776	0.075404	0.0468112	0.0171064
AT2G45710	231.224	285.916	237.807	318.547	193.698	279.453	112.895	242.399	293.772	28.4056	36.5077	20.4243	25.1896	49.4592	39.5713	20.6829	55.6002	100.116	1	1.04868	0.859751	0.113038	0.151296	0.233658
AT2G45720	355.295	238.916	569.038	343.208	116.219	274.834	105.585	92.3425	238.343	100.794	19.775	50.7087	28.697	18.8907	40.3549	0.919242	31.0132	0	1	0.631216	0.375045	0.147241	0.0756008	0.0274511
AT2G45730	642.915	853.831	1140.91	803.559	359.956	549.668	250.968	321.55	569.068	170.434	131.58	147.9	22.001	75.9061	78.7508	27.5773	86.334	14.9707	1	0.64951	0.432804	0.170573	0.0669754	0.0488624
AT2G45740	7553.32	7841.14	11264.7	4626.12	3451.06	2224.08	1998.81	2846.13	4576.56	907.146	761.337	1676.2	546.519	410.786	839.225	362.641	519.122	523.973	1	0.386406	0.353406	0.125461	0.0673889	0.05273
AT2G45750	182.347	39.1665	161.369	18.4963	8.07076	66.9763	18.6805	9.89384	46.1906	18.3262	0	3.52144	7.65253	0	0	0	1.95579	10.2923	1	0.244313	0.195268	0.0570609	0.0199866	0.0319892
AT2G45770	751.948	1437.41	1497.62	743.96	550.426	558.906	320.004	885.499	951.525	286.805	242.624	331.015	55.7997	81.0581	112.445	39.5274	93.8778	109.473	1	0.502659	0.58504	0.233374	0.0676172	0.0658746
AT2G45790	659.834	1194.58	829.493	1111.83	795.777	478.072	422.341	758.528	997.716	144.777	209.158	199.313	55.4809	95.4837	47.799	18.8445	89.4074	10.2923	1	0.888883	0.811722	0.206136	0.0740576	0.0441685
AT2G45810	4532.37	6799.31	7691.92	3923.26	2698.86	2461.96	1457.08	2260.74	3096.61	832.925	524.798	807.114	382.627	407.008	494.837	216.022	254.252	389.237	1	0.477516	0.35821	0.113797	0.0675199	0.0451813
AT2G45820	6660.38	6501.65	9919.94	9133.04	5980.43	5598.3	3106.64	5159.64	5958.58	1171.04	1250.39	2013.56	735.6	539.929	1011.22	240.841	438.096	472.512	1	0.897314	0.616276	0.192141	0.0990709	0.0498852
AT2G45830	505.685	415.165	871.958	271.278	93.6208	203.238	86.0925	186.334	264.21	77.8863	35.7471	69.0202	27.7404	38.4683	35.2615	16.5464	35.763	11.228	1	0.316898	0.299327	0.101881	0.0565985	0.0354401
AT2G45840	46.9967	86.1664	39.6345	26.7168	9.68491	20.7858	8.93413	6.5959	48.0382	0	23.5779	10.5643	8.92796	6.86933	0	8.27318	0	13.0993	1	0.330951	0.367877	0.197585	0.0914208	0.123685
AT2G45850	742.548	1492.25	1098.44	423.359	177.557	304.858	172.997	148.408	545.049	58.6438	120.932	131.702	58.0317	51.52	63.8626	49.6391	49.4535	17.7777	1	0.27174	0.259944	0.0933859	0.0520258	0.0350621
AT2G45860	69.5552	203.666	121.734	96.5915	54.8812	36.9524	52.7926	26.3836	101.619	0	31.9442	25.3544	13.7108	19.9211	15.6718	4.59621	16.4845	65.4967	1	0.477079	0.457761	0.145076	0.124833	0.219208
AT2G45880	727.509	865.58	1138.08	702.858	334.13	360.286	213.607	318.252	330.724	90.7146	77.5788	116.912	46.8718	61.137	47.0154	23.4407	32.6896	37.4267	1	0.511603	0.31583	0.104426	0.0567612	0.0342553
AT2G45910	1789.64	3027.57	3459.52	1954.44	1108.92	1166.31	555.541	850.871	1156.61	238.24	243.384	302.844	143.804	113	140.263	63.4277	91.3632	197.426	1	0.511032	0.309666	0.09478	0.0479739	0.042555
AT2G45920	753.828	1006.58	1477.8	624.762	424.522	459.596	215.231	392.456	397.239	73.3047	156.679	91.5574	20.4068	85.5232	88.1539	32.6331	97.2305	135.672	1	0.465962	0.310334	0.0992959	0.0599356	0.0820007
AT2G45950	973.772	1026.16	1412.69	910.427	369.641	646.668	346.807	354.529	716.877	39.4013	120.932	204.243	121.803	116.435	108.919	43.2044	69.8495	40.2337	1	0.564591	0.415579	0.106832	0.101727	0.0449178
AT2G45960	19140.8	19179.9	30405.3	21307.7	12107.8	12078.8	8543.47	11608.8	17744.6	3344.53	3323.72	4620.13	1211.65	2024.05	1844.57	707.357	1563.51	962.801	1	0.661966	0.551419	0.164252	0.0739207	0.0470516
AT2G45970	1285.83	2048.41	2392.22	1272.13	419.68	679.001	384.98	557.353	883.163	76.0537	142.988	266.925	68.2351	94.4533	76.0082	36.7697	68.4525	35.5553	1	0.41401	0.318782	0.0848634	0.0416831	0.0245837
AT2G45980	2853.64	2651.57	4456.05	2293.54	978.176	1046.22	567.723	783.263	1385.72	364.691	344.541	482.437	213.952	154.903	237.036	55.6141	77.1139	268.536	1	0.433472	0.274734	0.11963	0.0608248	0.0402825
AT2G45990	1227.55	1594.08	1763.73	1249.52	973.334	937.668	392.29	920.127	955.221	193.341	233.497	209.878	137.746	123.648	179.442	44.5832	160.654	107.602	1	0.689264	0.494538	0.138858	0.0961397	0.0682255
AT2G46000	238.743	375.999	379.359	302.105	292.162	244.81	90.1535	168.195	280.839	48.5644	98.8749	30.2844	29.6536	45.3376	74.0492	21.1426	55.6002	11.228	1	0.844056	0.542387	0.178778	0.149925	0.0884928
AT2G46020	4816.23	7895.97	7909.91	5199.5	3110.47	3073.98	1557.79	2278.88	2917.4	389.431	606.179	828.242	367.003	344.84	373.772	225.214	329.131	437.892	1	0.552027	0.327516	0.0884416	0.0526433	0.0481152
AT2G46030	300.779	650.165	370.865	320.602	290.547	302.548	96.6511	202.824	303.01	87.9657	133.101	92.966	13.7108	61.824	54.8513	21.1426	65.3792	20.5847	1	0.691248	0.455803	0.237578	0.0986421	0.0810301
AT2G46040	223.704	281.999	402.007	219.9	124.29	143.191	72.2853	145.11	164.438	55.8949	18.2538	23.2415	8.29025	23.3557	17.239	9.65204	14.8081	20.5847	1	0.536934	0.420655	0.107292	0.0538552	0.0496246
AT2G46050	22.5584	54.8332	33.9724	39.0476	4.84246	32.3334	5.68536	37.9264	48.0382	0	3.80288	2.81715	1.59428	0	0	0	0	0.935667	1	0.684454	0.822976	0.059445	0.0143159	0.00840188
AT2G46060	986.931	3109.82	1806.2	1011.13	871.642	602.787	498.687	921.776	1001.41	96.2125	269.244	192.271	35.393	132.922	88.5456	34.4716	104.495	87.017	1	0.42107	0.410282	0.0944827	0.0435138	0.0382831
AT2G46070	297.019	113.583	300.09	228.12	79.0935	133.953	56.8536	57.7141	129.334	52.2296	31.9442	45.7787	24.233	19.5776	33.3026	30.335	18.4403	29.9413	1	0.620756	0.343188	0.182854	0.108504	0.11076
AT2G46080	1661.8	1934.83	2264.83	1697.54	907.154	868.382	550.667	700.814	994.021	162.187	292.822	301.435	102.353	147.004	158.285	47.8006	105.612	142.221	1	0.592528	0.383096	0.129054	0.0695461	0.050437
AT2G46090	304.539	665.831	450.134	411.028	327.673	277.143	167.312	333.093	511.791	41.2339	123.213	200.018	31.8856	25.4165	42.3138	7.81356	46.3801	66.4323	1	0.715129	0.712561	0.256574	0.0701272	0.0849177
AT2G46100	635.396	642.331	888.945	665.865	361.57	420.334	236.348	319.901	441.582	55.8949	99.6355	141.562	39.2192	34.0032	86.1949	15.1675	76.5551	96.3737	1	0.6682	0.460536	0.137119	0.073577	0.0868134
AT2G46110	58.276	82.2497	110.41	90.4261	64.5661	69.2858	25.9902	67.6079	62.8192	0	14.4509	4.22573	5.10169	25.0731	12.1456	0.919242	26.5428	39.298	1	0.893766	0.623335	0.074428	0.16865	0.266044
AT2G46150	125.951	238.916	184.017	187.018	127.518	76.2144	90.9657	138.514	123.791	0	26.6202	14.0858	5.7394	8.93013	11.7538	4.13659	34.0866	15.9063	1	0.711899	0.643615	0.0741612	0.0481402	0.0986173
AT2G46160	400.412	560.081	767.21	267.168	232.438	64.6668	134.824	209.42	188.457	32.9871	19.775	35.9187	25.8273	24.3861	26.6421	7.35393	29.0574	13.0993	1	0.326603	0.308329	0.0513287	0.0444842	0.0286569
AT2G46170	409.812	638.415	736.069	891.93	463.262	429.572	207.922	390.807	352.896	67.8069	86.7057	59.1602	39.5381	22.3253	32.519	3.67697	59.7912	4.67833	1	1.00026	0.533334	0.119752	0.0528962	0.0381924
AT2G46180	469.967	1002.66	656.8	561.053	403.538	327.953	172.185	313.305	308.553	98.0451	92.7903	76.0631	30.929	39.1552	23.8995	26.658	69.0113	119.765	1	0.60699	0.37289	0.125338	0.0441356	0.10117
AT2G46192	139.11	246.749	246.3	98.6467	46.8104	108.548	34.1121	84.0977	120.095	12.8283	33.4654	26.7629	2.8697	8.93013	20.7651	3.67697	17.3227	42.105	1	0.401805	0.37697	0.115567	0.0515138	0.0998239
AT2G46200	206.786	332.916	345.386	353.484	140.431	230.953	64.9755	143.461	164.438	21.0751	31.9442	19.7201	16.2616	14.0821	25.8585	4.59621	23.4694	0	1	0.818979	0.421286	0.0821833	0.0634991	0.0317095
AT2G46210	46.9967	97.9163	116.072	137.694	40.3538	78.5239	7.30974	44.5223	42.4953	0	25.8596	2.81715	0	5.83893	0	3.67697	4.74977	0	1	0.983089	0.361428	0.109879	0.0223726	0.0322881
AT2G46220	9410.63	10418.3	12949.1	6584.67	3591.49	3690.63	2516.99	3050.6	5226.92	1396.46	1102.08	1632.54	565.012	581.489	705.623	269.338	578.634	505.26	1	0.42305	0.329321	0.126031	0.056505	0.0412846
AT2G46225	485.006	1210.25	1166.39	690.527	531.056	388.001	278.582	361.125	569.068	32.9871	127.016	188.749	66.0031	72.8149	64.6462	5.97507	115.671	36.491	1	0.562469	0.422407	0.121872	0.0711006	0.055261
AT2G46230	498.165	681.498	758.717	546.667	308.303	341.81	235.536	352.88	469.296	94.3798	105.72	138.745	49.4226	42.5898	68.5641	17.4656	67.3349	45.8477	1	0.617412	0.545668	0.174808	0.0828406	0.0674007
AT2G46250	357.175	610.998	866.296	359.649	216.296	249.429	120.205	257.24	227.258	66.8906	69.2124	100.009	84.1779	38.1248	42.7056	22.5214	17.8815	55.2043	1	0.449926	0.329633	0.128709	0.0899488	0.0521171
AT2G46260	2607.38	4186.9	4824.08	2250.38	1209	1214.81	843.869	1310.93	1380.17	174.099	406.148	470.464	159.747	118.496	195.114	65.2662	117.068	178.712	1	0.40231	0.304258	0.0904353	0.0407421	0.0310755
AT2G46270	892.938	1574.49	1673.14	452.131	437.435	487.31	185.18	432.031	618.953	56.8112	100.396	95.7831	31.8856	31.9424	24.6831	7.35393	26.5428	102.923	1	0.332533	0.298549	0.0611003	0.0213765	0.0330437
AT2G46280	5774.96	7030.39	10169.1	6325.72	3551.13	4639.84	2580.34	3827.27	6026.94	1210.44	1451.18	2456.56	631.334	551.951	809.84	126.855	241.679	431.342	1	0.631863	0.541234	0.222777	0.0867541	0.034816
AT2G46290	63.9156	117.5	116.072	57.5439	69.4085	16.1667	60.1023	85.7466	29.562	0	4.56346	12.6772	7.97139	14.7691	1.56718	0.919242	7.26435	0	1	0.481093	0.589641	0.0579541	0.0817097	0.027509
AT2G46300	5.63961	19.5833	33.9724	2.05514	11.2991	11.5476	4.87316	0	14.781	0.916309	9.12692	9.86003	0	0	5.09333	0	2.23519	0	1	0.420673	0.332022	0.33623	0.0860429	0.0377595
AT2G46310	445.529	379.915	795.521	398.697	100.077	265.596	117.768	184.685	365.829	34.8197	49.4375	102.122	12.7542	36.064	17.6308	11.4905	18.1609	14.035	1	0.471553	0.412274	0.11498	0.0409935	0.0269509
AT2G46320	601.558	771.581	854.972	353.484	317.988	270.215	155.129	324.848	402.782	85.2168	131.58	94.3745	46.8718	42.5898	49.3662	27.5773	42.1891	68.3037	1	0.422639	0.396191	0.139657	0.0623074	0.0619673
AT2G46330	1659.92	2553.66	2768.75	308.271	1016.92	177.834	101.524	659.59	421.258	1.83262	187.862	148.605	44.0021	107.505	45.0564	32.6331	132.155	214.268	1	0.21526	0.169338	0.0484508	0.0281515	0.0542879
AT2G46340	8051.48	6364.56	11632.7	6761.41	3459.13	3706.79	2614.45	3019.27	4785.34	498.472	674.631	1517.04	543.649	489.783	617.861	177.873	359.585	589.47	1	0.534664	0.399983	0.103273	0.0633924	0.0432623
AT2G46370	2778.45	3662.07	4255.04	2947.07	1367.19	1669.79	1050.17	1324.13	2004.67	344.532	318.681	504.27	148.906	147.347	225.282	52.8564	153.669	54.2687	1	0.559489	0.409419	0.109156	0.0487618	0.0243834
AT2G46380	140.99	207.583	277.441	82.2056	124.29	48.5001	60.1023	130.269	83.143	15.5773	27.3807	32.3972	3.18856	11.6779	22.7241	4.59621	12.2935	0	1	0.407332	0.436914	0.120373	0.0600474	0.0269798
AT2G46390	124.071	442.582	274.61	199.349	225.981	228.643	123.453	151.706	293.772	98.9614	187.102	50.0044	22.3199	39.4986	52.8923	16.5464	86.0546	94.5023	1	0.77737	0.676282	0.39948	0.136355	0.234294
AT2G46400	2581.06	1566.66	3878.52	129.474	148.502	87.7621	34.1121	117.077	77.6001	32.0708	33.4654	22.5372	6.37711	15.7995	1.95897	13.7886	32.969	97.3093	1	0.0455678	0.0285052	0.0109732	0.00300708	0.0179495
AT2G46410	88.3539	46.9998	116.072	45.2131	20.984	20.7858	19.4927	37.9264	29.562	0	0	17.6072	4.78283	3.43467	9.79487	0	4.47037	14.035	1	0.345958	0.345951	0.0700293	0.0716408	0.0736016
AT2G46420	490.646	1316	792.69	581.604	724.754	304.858	392.29	624.961	604.172	55.8949	187.862	123.25	56.4374	87.2405	77.1836	9.19242	86.0546	37.4267	1	0.619858	0.623785	0.141193	0.0849686	0.0510415
AT2G46430	577.12	3160.74	1449.49	326.767	1218.68	76.2144	54.417	1385.14	149.657	14.6609	320.203	80.9931	41.4512	92.3925	72.8738	19.3041	110.921	41.1693	1	0.31262	0.306363	0.0801675	0.0398503	0.0330409
AT2G46440	16.9188	332.916	87.7621	28.7719	106.534	0	6.49755	32.9795	3.69524	0	5.32403	2.81715	0	4.80853	3.91795	0	27.9398	0	1	0.309203	0.0986577	0.0186043	0.0199418	0.0638484
AT2G46450	1370.42	2592.82	2228.02	1216.64	1089.55	618.953	460.514	1360.4	936.744	210.751	350.626	346.509	185.574	214.323	258.976	52.3968	244.473	177.777	1	0.472463	0.445411	0.14664	0.10642	0.0766638
AT2G46455	28.198	19.5833	14.1552	6.16542	25.8264	11.5476	2.43658	24.7346	42.4953	0.916309	15.9721	6.33859	0	5.83893	0	2.75773	0	0	1	0.70297	1.12481	0.375013	0.0942729	0.0445251
AT2G46470	968.133	1316	1508.94	1081	655.346	623.573	352.492	766.773	787.087	46.7318	165.806	201.426	60.5826	70.7541	94.4226	64.8065	116.509	82.3387	1	0.622167	0.502588	0.109137	0.0595189	0.0695095
AT2G46490	430.49	626.665	404.838	468.572	237.28	219.405	73.0974	39.5754	155.2	86.1331	67.6913	62.6816	36.3495	25.0731	47.0154	11.0309	63.9822	11.228	1	0.632874	0.183225	0.14809	0.0741714	0.0589887
AT2G46500	11111.9	15134	19163.3	7116.95	5378.36	3549.74	1905.41	4343.4	3580.69	489.309	1203.23	1117.7	338.625	403.573	378.866	139.265	417.141	563.271	1	0.353344	0.216465	0.0618872	0.0246881	0.0246575
AT2G46505	1964.46	3987.15	2788.57	3672.53	2902.25	2152.48	1436.77	2582.29	2708.61	406.841	921.058	495.114	207.575	307.746	215.879	67.5643	248.106	189.005	1	0.998521	0.769741	0.208578	0.0836595	0.0577418
AT2G46510	2750.25	2851.32	4150.3	398.697	335.744	314.096	124.266	336.391	367.677	45.8155	95.072	153.535	24.233	51.1765	48.5826	15.1675	40.5127	68.3037	1	0.107522	0.084941	0.0301914	0.0127147	0.0127139
AT2G46520	2940.12	3771.74	4928.83	4247.97	1883.72	2722.93	1192.3	1381.84	2510.92	351.863	397.781	572.586	168.675	157.995	251.141	103.415	118.465	103.859	1	0.760662	0.436835	0.113587	0.0496371	0.0279828
AT2G46530	246.263	697.164	532.234	234.286	290.547	242.5	106.397	257.24	338.115	6.41416	74.5365	47.1873	23.2765	17.5168	31.3436	3.67697	33.8072	17.7777	1	0.519993	0.475551	0.0868342	0.0488844	0.0374488
AT2G46535	5.63961	74.4164	19.8172	30.8271	14.5274	13.8572	4.87316	28.0326	11.0857	0	9.12692	2.11286	0	5.49546	1.17538	3.67697	9.22014	0	1	0.592868	0.440473	0.11254	0.0667931	0.129135
AT2G46540	182.347	583.581	402.007	361.705	453.577	175.524	110.458	314.954	356.591	39.4013	183.299	97.1917	29.0159	56.672	77.1836	27.5773	82.7018	39.298	1	0.848339	0.66956	0.273895	0.139452	0.12807
AT2G46550	1554.65	3877.49	2395.05	1202.26	698.928	734.43	504.372	694.218	1042.06	133.781	277.61	402.852	102.034	109.566	131.643	53.7756	114.833	106.666	1	0.336725	0.286265	0.104028	0.0438526	0.035169
AT2G46560	4028.56	5808.4	7626.81	5351.58	2747.29	3180.22	1616.27	2481.71	3146.5	296.884	508.065	702.879	194.183	308.089	246.831	83.1914	148.081	112.28	1	0.645857	0.414829	0.0863404	0.0428947	0.0196723
AT2G46567	43.237	23.4999	65.1138	8.22056	3.2283	11.5476	4.87316	8.24487	12.9334	0	0	10.5643	0.318856	1.0304	0	0	1.11759	0	1	0.174413	0.197582	0.0801233	0.0102332	0.0084762
AT2G46570	327.097	246.749	393.514	98.6467	96.8491	113.167	79.595	80.7997	151.505	19.2425	28.9019	47.1873	34.4364	18.8907	11.7538	0	8.94074	0	1	0.319077	0.322424	0.0985483	0.0672768	0.00924241
AT2G46572	313.938	223.249	393.514	98.6467	96.8491	97.0002	78.7828	84.0977	157.048	19.2425	34.2259	47.1873	35.7118	18.8907	10.1867	0	8.94074	0	1	0.314275	0.34375	0.10815	0.0696133	0.00960646
AT2G46580	345.896	583.581	444.472	293.885	221.139	198.619	123.453	202.824	286.381	25.6567	46.3952	101.417	29.6536	42.9333	19.5897	12.8694	41.0715	31.8127	1	0.51941	0.445911	0.126256	0.0670888	0.0624139
AT2G46590	932.415	885.164	1760.9	285.664	316.374	297.929	172.185	219.314	284.534	82.4678	91.2692	72.5416	38.9004	77.28	34.478	6.43469	40.5127	23.3917	1	0.251494	0.188916	0.0688221	0.0421012	0.0196561
AT2G46600	2381.79	1821.24	3241.53	914.537	1507.62	739.049	419.092	1042.15	1853.17	208.002	279.892	371.864	100.758	105.788	89.721	29.8754	153.669	350.875	1	0.424632	0.445211	0.115488	0.0397964	0.0717864
AT2G46610	516.964	450.415	662.462	306.216	175.943	133.953	107.21	98.9384	168.134	17.4099	47.9163	102.826	29.6536	36.064	36.8287	11.0309	38.2775	11.228	1	0.378019	0.229643	0.103171	0.062918	0.0371425
AT2G46620	1453.14	1625.41	3122.63	618.597	503.616	191.691	115.332	379.264	312.248	55.8949	85.1845	88.7402	11.1599	41.5594	14.1046	5.05583	57.556	53.333	1	0.21188	0.130111	0.0370606	0.010776	0.0186972
AT2G46630	174.828	203.666	280.272	205.514	75.8652	103.929	95.0267	181.387	227.258	47.6481	62.3673	71.133	44.3209	40.8725	68.5641	24.8195	55.3208	24.3273	1	0.584893	0.764568	0.274981	0.233402	0.158581
AT2G46650	77.0746	1253.33	217.99	88.371	619.834	64.6668	12.1829	870.658	88.6859	0.916309	170.369	23.2415	5.42055	52.8938	12.9292	0.919242	83.54	291.928	1	0.499145	0.627442	0.125631	0.0460113	0.243082
AT2G46660	75.1948	74.4164	107.579	53.4336	38.7397	34.6429	38.1731	39.5754	109.01	30.2382	4.56346	26.7629	4.14512	0.686933	5.87692	0	4.74977	0	1	0.493083	0.726147	0.239373	0.0416383	0.0184679
AT2G46680	251.903	246.749	268.948	100.702	200.155	55.4287	47.1072	161.599	131.181	32.9871	78.3394	33.1015	35.7118	30.2251	27.8174	1.83848	37.7187	30.877	1	0.464155	0.442793	0.188155	0.12214	0.091759
AT2G46700	718.11	1116.25	1208.85	828.221	611.764	565.834	256.653	290.219	484.077	38.485	82.1422	125.363	53.2489	45.3376	44.6646	37.6889	68.7319	64.561	1	0.659113	0.338771	0.0808326	0.0470724	0.0561847
AT2G46710	434.25	853.831	724.745	234.286	274.406	281.762	157.566	237.452	530.268	8.24678	80.6211	99.3045	26.1462	50.833	39.9631	24.3599	47.4977	29.9413	1	0.392709	0.459695	0.0934867	0.0580986	0.0505751
AT2G46735	201.146	336.832	195.341	250.727	242.123	87.7621	26.8024	102.236	120.095	94.3798	76.0576	41.553	18.8125	30.5685	27.0338	4.13659	68.4525	48.6547	1	0.791758	0.339735	0.289083	0.104204	0.165336
AT2G46740	1159.88	943.914	1783.55	861.103	337.358	679.001	219.292	387.509	528.42	68.7232	82.9028	176.776	41.1324	17.8603	47.799	26.658	17.8815	64.561	1	0.482968	0.29203	0.0844798	0.0274716	0.0280656
AT2G46750	819.623	2443.99	2332.77	1031.68	727.983	1048.53	269.648	679.377	1067.93	121.869	222.088	321.859	69.5105	95.8272	164.162	51.4775	87.731	132.865	1	0.501786	0.360402	0.118973	0.0588772	0.0486159
AT2G46760	11.2792	23.4999	33.9724	6.16542	0	2.30953	0	21.4367	1.84762	0	8.36634	10.5643	1.91313	2.74773	2.74256	1.37886	11.4553	0	1	0.123269	0.338673	0.275349	0.107684	0.186675
AT2G46780	800.824	728.498	1565.56	306.216	145.274	240.191	94.2145	169.844	277.143	25.6567	22.8173	106.347	28.3781	40.8725	18.0226	8.7328	14.8081	0.935667	1	0.223492	0.17487	0.0500249	0.0281992	0.00790872
AT2G46800	2393.07	3015.82	3343.45	2905.97	1465.65	2085.5	1006.31	1393.38	1927.07	694.562	355.95	701.47	297.173	256.913	280.917	129.613	169.595	342.454	1	0.737759	0.494354	0.200173	0.0954033	0.0733131
AT2G46810	548.922	603.165	676.617	378.146	175.943	362.596	203.861	260.538	504.401	90.7146	65.4096	138.04	98.2075	29.8816	79.1426	43.2044	65.3792	0.935667	1	0.501275	0.529774	0.16086	0.113322	0.059889
AT2G46820	12553.8	19477.5	25244.3	13298.8	10480.7	8970.21	5552.97	13252.8	14840.1	2645.38	3185.29	5230.04	1140.55	1092.91	1700.78	476.167	1328.82	654.967	1	0.571791	0.587438	0.193114	0.0686896	0.0429494
AT2G46830	1357.27	1531.41	2720.62	1726.32	939.437	1173.24	427.214	855.817	1112.27	295.968	177.975	208.469	216.822	205.736	168.864	109.849	93.5984	141.286	1	0.684398	0.427023	0.121657	0.105436	0.0614575
AT2G46870	328.977	473.915	489.769	392.532	314.76	302.548	73.0974	108.832	179.219	0	53.2403	20.4243	10.5222	18.2037	20.7651	6.89431	22.9106	18.7133	1	0.78121	0.279384	0.0569868	0.0382862	0.0375336
AT2G46890	171.068	317.249	217.99	248.672	148.502	90.0716	50.356	64.31	160.743	25.6567	32.7048	51.413	5.7394	39.1552	22.7241	11.9501	17.0433	14.9707	1	0.68985	0.389929	0.15542	0.0957356	0.062245
AT2G46900	2573.54	3223.41	4011.58	2110.63	1168.65	1069.31	661.938	840.977	1210.19	268.479	318.681	337.354	141.572	192.685	166.513	67.5643	104.774	162.806	1	0.443348	0.276607	0.0942562	0.0510545	0.0341687
AT2G46910	988.811	1120.16	1491.95	811.78	493.931	702.096	402.036	549.108	1104.88	233.659	139.185	392.992	93.4247	60.1066	110.094	33.5523	48.6153	0.935667	1	0.55758	0.57097	0.212678	0.0732105	0.0230783
AT2G46915	1165.52	1269	1851.5	1136.49	724.754	720.573	456.453	514.48	934.897	147.526	181.778	216.921	67.5974	59.7632	128.117	68.9431	66.4968	138.479	1	0.602383	0.444663	0.127443	0.0596073	0.0639099
AT2G46920	659.834	1390.41	968.214	1103.61	613.378	942.287	215.231	351.231	495.163	76.0537	109.523	141.562	44.3209	69.3802	39.5713	18.8445	36.0424	40.2337	1	0.881004	0.351711	0.108379	0.0507784	0.0315129
AT2G46930	272.581	708.914	421.824	281.554	343.814	180.143	115.332	497.99	269.753	72.3884	129.298	152.126	27.7404	39.8421	54.0677	9.19242	43.0273	47.719	1	0.574004	0.629275	0.252125	0.0866875	0.0712159
AT2G46950	60.1558	23.4999	11.3241	18.4963	3.2283	16.1667	7.30974	8.24487	1.84762	4.58155	0.760576	2.81715	6.05826	0	7.8359	0.459621	0	0	1	0.39894	0.18322	0.0859053	0.146285	0.00483914
AT2G46980	33.8377	199.749	50.9586	63.7093	129.132	50.8096	25.178	117.077	20.3238	0.916309	28.9019	0	1.91313	4.46506	8.61949	4.13659	22.0725	8.421	1	0.856281	0.571364	0.104792	0.0527075	0.121703
AT2G46990	9.39935	39.1665	28.3103	22.6065	9.68491	25.4048	9.74633	1.64897	11.0857	0	0	6.33859	1.27542	0	0	0	3.91157	0	1	0.750508	0.292432	0.0824519	0.0165906	0.0508814
AT2G47000	2821.68	3834.4	3954.95	2568.92	1499.55	1083.17	554.728	1889.72	1228.67	215.333	616.067	309.887	150.5	292.977	136.345	33.5523	298.397	153.449	1	0.485498	0.34616	0.107556	0.0546432	0.0457447
AT2G47010	62.0357	309.416	107.579	78.0953	129.132	36.9524	46.295	21.4367	57.2763	17.4099	25.099	7.04288	0	20.9515	21.5487	5.97507	27.381	1.87133	1	0.509738	0.26096	0.103442	0.0887212	0.073539
AT2G47020	244.383	340.749	336.893	363.76	151.73	311.786	101.524	97.2895	205.086	3.66524	47.1557	36.623	46.5529	16.1429	16.0636	18.3848	16.2051	80.4673	1	0.897238	0.438057	0.094839	0.0854201	0.124788
AT2G47060	1784	2588.91	3224.55	1062.51	750.581	459.596	203.048	450.17	406.477	123.702	77.5788	106.347	44.9586	60.7936	52.1087	17.006	35.763	174.97	1	0.299138	0.13948	0.0404909	0.0207781	0.0299757
AT2G47070	10625	10128.5	19893.7	9172.09	3725.46	5166.41	2188.86	2943.42	4247.68	769.7	817.62	1369.84	405.265	379.874	502.673	154.892	264.311	311.577	1	0.444409	0.230766	0.0727519	0.0316827	0.0179786
AT2G47090	221.825	293.749	345.386	170.577	117.833	94.6906	79.595	113.779	142.267	20.1588	47.9163	42.9615	15.6239	36.064	26.6421	9.19242	15.0875	37.4267	1	0.444969	0.389845	0.128968	0.0909798	0.0716718
AT2G47110	4009.76	7598.31	6551.01	5234.44	3412.32	3055.51	2499.12	3128.1	5655.57	1343.31	1727.27	2180.47	904.275	718.532	1233.37	369.995	705.201	558.593	1	0.64443	0.621331	0.289169	0.157286	0.0899709
AT2G47130	562.081	842.081	557.714	297.995	225.981	80.8335	121.829	323.199	134.876	124.618	95.072	43.6658	31.5667	27.4773	39.9631	10.5713	22.9106	116.023	1	0.308282	0.295587	0.134237	0.0504655	0.0762049
AT2G47140	146.63	78.3331	192.51	221.955	24.2123	46.1906	56.0414	46.1713	97.924	13.7446	15.9721	19.7201	22.9576	0.343467	9.79487	0	3.35278	0	1	0.700303	0.4794	0.118419	0.0792768	0.00803112
AT2G47160	2284.04	1774.24	3969.11	1590.68	845.816	967.692	898.286	530.97	1424.52	186.927	191.665	572.586	149.862	151.469	123.415	82.2721	67.6143	82.3387	1	0.424071	0.355504	0.118491	0.0529121	0.0289291
AT2G47170	4445.89	9110.14	7321.05	6964.87	5643.08	4859.25	3011.61	6153.97	7044.98	692.73	1225.29	1487.46	454.688	549.89	703.272	228.891	538.4	743.855	1	0.836668	0.776477	0.16312	0.081805	0.072383
AT2G47190	54.5162	172.333	99.0862	51.3785	53.267	11.5476	14.6195	61.012	7.39049	44.8991	6.84519	5.6343	5.10169	3.43467	0.391795	1.83848	1.67639	0	1	0.356492	0.254719	0.176043	0.0273924	0.010784
AT2G47210	1208.76	2741.66	2063.82	1697.54	1296.16	979.24	577.47	1065.24	1204.65	152.107	309.555	260.586	98.8452	96.8576	135.169	34.0119	106.451	101.052	1	0.660591	0.473436	0.12009	0.0550148	0.0401571
AT2G47220	135.351	168.416	220.821	108.922	92.0067	32.3334	48.7316	95.6405	134.876	1.83262	5.32403	32.3972	6.37711	60.4501	23.8995	10.1117	14.2493	1.87133	1	0.444659	0.53232	0.0754	0.172949	0.0500056
AT2G47230	92.1136	219.333	223.652	150.025	74.251	62.3573	40.6097	67.6079	88.6859	21.0751	6.84519	34.5101	34.7553	21.9819	25.4667	11.9501	7.26435	0	1	0.535665	0.367977	0.116671	0.153624	0.0359084
AT2G47240	592.159	5530.32	1186.2	741.905	1454.35	713.644	345.995	1975.47	694.706	142.944	749.928	215.512	104.903	318.737	177.875	56.993	244.473	172.163	1	0.398143	0.412684	0.151653	0.0823015	0.0648037
AT2G47250	3293.53	3865.74	4614.59	3432.08	1875.64	2037	1713.73	2303.62	2734.48	761.453	1005.48	1657.89	897.579	634.383	892.901	241.761	231.062	271.343	1	0.623817	0.573459	0.290884	0.205953	0.063205
AT2G47260	231.224	117.5	254.793	291.83	51.6529	127.024	87.7169	59.3631	114.553	41.2339	22.0567	19.7201	7.65253	1.0304	0	10.5713	28.2192	0	1	0.779608	0.433513	0.137545	0.0143872	0.0642741
AT2G47270	622.237	446.499	954.058	289.775	148.502	235.572	86.0925	61.012	225.41	13.7446	22.8173	85.9231	33.161	13.7387	27.8174	15.1675	9.49954	5.614	1	0.333128	0.184158	0.0605524	0.0369376	0.0149699
AT2G47300	189.867	215.416	328.4	90.4261	35.5113	117.786	47.9194	18.1387	107.162	16.4936	7.60576	31.6929	11.4788	11.6779	16.0636	1.37886	0	0.935667	1	0.332192	0.236097	0.0760441	0.0534567	0.00315467
AT2G47310	142.87	281.999	220.821	242.506	137.203	224.024	63.3511	201.175	77.6001	41.2339	23.5779	47.8916	21.0445	21.9819	32.519	12.8694	14.8081	34.6197	1	0.935021	0.529861	0.174547	0.116999	0.0964815
AT2G47320	330.857	830.331	736.069	589.825	621.449	445.739	271.273	555.704	502.553	68.7232	150.594	102.826	40.4947	59.4197	48.5826	24.8195	37.7187	29.9413	1	0.873373	0.700765	0.169794	0.0782693	0.0487439
AT2G47330	1214.4	1723.33	1987.39	1588.62	715.069	873.002	341.121	418.839	779.697	125.534	232.736	238.049	66.0031	54.6112	80.318	41.3659	94.716	55.2043	1	0.645	0.312614	0.121077	0.0407975	0.038839
AT2G47350	257.542	481.748	526.572	322.657	224.367	180.143	109.646	161.599	121.943	41.2339	52.4798	27.4672	27.1027	41.5594	37.6123	22.981	38.5569	31.8127	1	0.574444	0.310609	0.0957299	0.0839542	0.0737447
AT2G47360	71.435	27.4166	141.552	73.985	4.84246	60.0477	18.6805	0	9.23811	0	22.8173	2.11286	2.23199	0.343467	0	5.05583	8.94074	0	1	0.577676	0.116132	0.103701	0.0107131	0.0582212
AT2G47370	43.237	54.8332	110.41	26.7168	19.3698	9.23811	15.4317	0	36.9524	21.0751	15.2115	20.4243	7.01482	18.8907	9.01128	0.919242	7.82315	0	1	0.265371	0.251266	0.272021	0.167482	0.0419339
AT2G47380	774.506	1108.41	852.141	902.206	598.85	718.263	428.026	824.487	698.401	225.412	599.334	374.681	190.357	224.284	222.148	89.6261	169.595	192.747	1	0.811434	0.713298	0.438538	0.232824	0.16525
AT2G47390	3225.86	6955.98	4804.26	3931.48	4146.76	2496.6	1703.17	5543.85	3407.02	854	2261.95	1479	511.444	735.705	723.645	266.12	502.917	488.418	1	0.705643	0.710928	0.306615	0.131508	0.0839081
AT2G47400	10598.7	15396.4	20827.9	8748.73	6267.75	7388.18	3425.83	8719.77	8617.31	2012.21	2367.67	3286.21	769.717	1075.05	1308.59	398.951	949.115	1246.31	1	0.478497	0.443434	0.163725	0.0673465	0.0554081
AT2G47410	2688.21	3509.32	4345.64	2466.17	1194.47	1147.84	686.304	1093.27	1337.68	190.592	189.384	419.755	127.542	176.885	155.543	75.3778	96.3924	130.058	1	0.456075	0.295665	0.075853	0.0436273	0.0286278
AT2G47420	947.454	1319.91	1588.21	1039.9	513.3	879.93	354.929	460.064	890.554	146.609	188.623	286.645	69.8294	66.289	90.1128	24.8195	83.2606	55.2043	1	0.631068	0.442358	0.161293	0.0586764	0.0423502
AT2G47440	2285.92	2722.07	2417.7	976.191	335.744	635.12	324.878	267.134	833.278	82.4678	114.086	207.061	60.2637	57.0154	72.0903	19.7637	56.4384	39.298	1	0.262205	0.19194	0.0543538	0.0255019	0.0155541
AT2G47450	5617.05	7046.06	8940.41	3436.19	2263.04	2685.98	1599.21	2567.45	3591.78	861.331	1185.74	1365.61	457.877	667.012	613.551	191.662	484.476	225.496	1	0.388141	0.359129	0.157969	0.0804702	0.0417355
AT2G47470	5513.66	12897.5	8742.23	10742.2	6425.94	6360.44	4826.87	8701.64	8532.32	1042.76	1842.88	1588.17	515.908	546.799	580.64	239.922	500.681	884.205	1	0.866505	0.812451	0.16476	0.0605208	0.0598381
AT2G47480	18.7987	50.9165	36.8034	41.1028	30.6689	18.4762	8.12194	23.0856	31.4096	9.16309	4.56346	10.5643	1.59428	3.77813	2.74256	0	0	6.54967	1	0.84725	0.587852	0.228043	0.0761836	0.0614884
AT2G47490	1223.8	924.33	1616.52	2188.72	679.558	1637.46	473.509	560.651	953.373	43.0665	151.355	102.826	70.1482	62.1674	97.1651	21.6022	48.8947	57.0757	1	1.19686	0.527947	0.0789575	0.0609568	0.033887
AT2G47500	263.182	571.831	549.221	232.231	179.171	297.929	64.9755	194.579	186.61	109.041	127.016	57.7516	39.857	65.9456	45.0564	18.8445	91.0838	76.7247	1	0.512436	0.322319	0.212254	0.108984	0.134842
AT2G47510	2804.77	6971.64	4988.28	4443.21	3827.15	2558.96	1593.52	4661.65	3259.21	454.489	1245.06	888.107	261.78	633.696	322.447	164.085	334.16	448.184	1	0.733461	0.644401	0.17526	0.0824889	0.0641008
AT2G47520	9.39935	0	5.66207	0	4.84246	0	0.812194	0	0	0	0	2.81715	0.956567	0	0	0	8.66134	0	1	0.321514	0.0539255	0.187044	0.0635111	0.575068
AT2G47550	657.954	1449.16	2383.73	515.84	689.243	378.763	157.566	385.86	421.258	15.5773	81.3817	57.0473	69.8294	36.4075	38.3959	28.4965	55.6002	95.438	1	0.352683	0.214811	0.0342934	0.0322061	0.0399779
AT2G47560	65.7954	113.583	167.031	53.4336	56.4953	0	10.5585	46.1713	22.1715	8.24678	38.7894	14.79	12.7542	9.61706	10.9703	0.919242	18.7197	14.035	1	0.317338	0.227769	0.178477	0.096249	0.0972084
AT2G47580	719.99	1453.08	1169.22	850.828	626.291	568.144	415.031	727.197	676.23	150.275	146.031	286.645	106.498	66.976	73.2656	50.5583	64.2616	41.1693	1	0.611935	0.544076	0.174417	0.0738236	0.0466714
AT2G47590	1368.54	2902.24	2264.83	1553.69	1454.35	1039.29	796.762	1644.03	1683.18	718.386	466.994	911.348	210.445	292.29	329.891	75.8374	185.52	45.8477	1	0.619272	0.631	0.320816	0.127398	0.0470048
AT2G47600	926.776	1182.83	1591.04	1744.81	899.083	1258.69	799.199	925.074	1744.16	137.446	193.186	272.559	60.5826	103.383	61.5118	11.9501	60.6294	63.6253	1	1.05457	0.937249	0.162996	0.0609293	0.0368057
AT2G47610	2650.62	6200.06	4453.22	4400.05	3086.26	2766.81	2006.12	3601.36	3626.88	656.994	1197.91	1045.87	361.582	501.461	427.448	263.363	668.879	686.779	1	0.770686	0.69411	0.218039	0.097001	0.121695
AT2G47620	562.081	912.58	900.269	511.73	347.043	291.001	143.758	257.24	436.039	112.706	69.973	159.873	59.9449	37.0944	41.5303	16.0867	43.8655	134.736	1	0.484129	0.352447	0.144237	0.0583468	0.0819764
AT2G47630	419.211	998.747	503.924	507.619	301.846	371.834	207.109	328.146	356.591	18.3262	94.3115	92.2617	24.5519	62.1674	41.1385	17.006	69.5701	55.2043	1	0.614658	0.464049	0.106614	0.0665274	0.0737717
AT2G47640	520.724	1394.33	854.972	803.559	853.887	441.12	290.765	784.912	709.487	89.7983	287.498	216.921	58.0317	55.985	90.5046	27.5773	93.8778	127.251	1	0.757598	0.644458	0.214517	0.0738338	0.0897846
AT2G47650	1097.84	3826.57	2004.37	1835.24	2429.3	1297.95	837.372	2188.19	1273.01	216.249	430.486	371.16	133.282	149.064	164.554	53.7756	146.405	392.98	1	0.802809	0.620393	0.146908	0.064499	0.0856081
AT2G47680	191.747	701.081	317.076	433.634	287.319	207.858	126.702	288.57	225.41	54.0622	62.3673	77.4716	21.3633	63.5413	25.0749	11.0309	25.984	10.2923	1	0.767674	0.529532	0.160262	0.0908994	0.0391
AT2G47690	381.614	834.247	653.969	497.344	451.963	314.096	229.039	496.341	484.077	75.1374	186.341	157.056	65.3654	132.235	63.079	27.1176	53.9238	53.333	1	0.675678	0.646827	0.223836	0.139413	0.0718645
AT2G47700	2280.28	3430.99	4073.86	1915.39	1594.78	1542.76	741.533	1010.82	1522.44	429.749	321.724	563.43	213.633	203.332	309.126	117.203	111.759	159.063	1	0.516389	0.334671	0.134378	0.0742036	0.0396547
AT2G47710	2477.67	2075.83	2740.44	3514.29	1438.21	1630.53	1381.54	2087.6	2098.9	1015.27	1209.32	1235.32	766.21	572.559	739.317	370.454	362.659	638.125	1	0.902534	0.76338	0.474354	0.284906	0.187997
AT2G47730	29792.2	48492.1	38479.4	55673.7	32796.3	24998.3	15091.4	32285.3	23457.4	7790.46	8504	11816.5	4445.48	2231.5	6851.71	1203.75	2503.13	6166.04	1	0.971778	0.606645	0.240751	0.115864	0.0845547
AT2G47750	31.9578	90.083	135.89	16.4411	37.1255	11.5476	16.2439	3.29795	14.781	32.0708	2.28173	2.11286	10.5222	9.96053	6.26872	5.51545	6.98495	4.67833	1	0.252449	0.13307	0.141377	0.103716	0.0666022
AT2G47760	447.409	845.997	1087.12	826.166	508.458	399.548	349.243	395.754	482.229	110.873	91.2692	78.8802	46.5529	59.4197	67.3887	28.9561	35.763	116.023	1	0.728484	0.515528	0.118051	0.0728249	0.0759252
AT2G47770	236.864	15.6666	155.707	199.349	17.7557	32.3334	62.5389	1.64897	90.5335	131.032	0	46.483	45.5964	10.304	12.5374	4.59621	0.279398	0	1	0.611012	0.378999	0.434834	0.167642	0.0119431
AT2G47780	86.474	66.5831	65.1138	82.2056	24.2123	78.5239	31.6756	14.8408	73.9049	17.4099	21.2961	33.1015	2.55084	2.0608	4.30974	5.05583	6.42616	0	1	0.847692	0.551958	0.329134	0.0408917	0.0526284
AT2G47790	787.665	763.747	1316.43	783.008	359.956	531.191	294.014	306.709	580.153	175.931	185.581	218.329	69.1917	59.4197	115.188	28.4965	54.4826	96.3737	1	0.583768	0.411765	0.202187	0.0850113	0.0625392
AT2G47800	1283.95	3951.9	1820.35	1265.97	1556.04	533.501	458.077	1866.64	774.154	348.197	559.024	415.53	180.153	194.402	276.215	73.0797	152.551	161.87	1	0.47554	0.439169	0.187459	0.0922267	0.0549164
AT2G47820	428.61	501.332	501.093	236.341	137.203	170.905	103.149	146.759	201.391	74.221	42.5923	65.4987	57.394	26.1035	36.4369	6.43469	43.0273	4.67833	1	0.380458	0.315365	0.127399	0.0838095	0.037833
AT2G47830	547.042	626.665	747.393	472.682	350.271	272.524	129.139	214.367	216.172	6.41416	38.7894	56.343	22.3199	42.5898	40.7467	7.81356	41.6303	35.5553	1	0.570235	0.291332	0.0528586	0.0549979	0.0442451
AT2G47840	387.253	575.748	532.234	622.707	258.264	344.12	218.48	277.028	428.648	111.79	97.3538	118.32	29.0159	48.7722	53.2841	35.8504	42.4685	26.1987	1	0.81933	0.618067	0.219005	0.0876599	0.0699004
AT2G47850	985.052	1002.66	1474.97	1058.4	623.063	591.239	325.69	417.19	687.315	131.949	99.6355	181.706	68.2351	80.7146	88.1539	39.5274	77.3933	24.3273	1	0.65634	0.413031	0.119355	0.0684739	0.0407915
AT2G47860	129.711	66.5831	130.228	78.0953	85.5501	80.8335	21.117	9.89384	86.8382	0	10.6481	17.6072	15.9428	17.1733	1.56718	6.89431	11.1759	27.1343	1	0.748737	0.360923	0.0865341	0.10622	0.138443
AT2G47890	398.532	654.081	588.855	480.903	338.972	212.477	143.758	169.844	347.353	49.4807	53.2403	156.352	53.5677	34.6901	120.281	24.8195	34.0866	98.245	1	0.628919	0.402661	0.15783	0.127044	0.0957381
AT2G47895	24.4383	62.6665	42.4655	41.1028	17.7557	46.1906	3.24878	0	29.562	10.9957	10.6481	4.22573	0	0	15.28	2.75773	5.02917	4.67833	1	0.810749	0.253227	0.199656	0.117928	0.0962044
AT2G47900	2381.79	3184.24	3728.47	2394.24	1175.1	1404.19	770.772	872.307	1435.6	135.614	285.216	418.347	128.499	167.955	230.375	73.5393	196.976	169.356	1	0.535105	0.331237	0.0902874	0.0566818	0.0473259
AT2G47910	573.36	892.997	815.338	600.101	319.602	198.619	123.453	296.815	432.344	186.927	122.453	128.885	62.1768	95.4837	125.766	48.2602	94.1572	74.8533	1	0.490128	0.373675	0.192078	0.124218	0.0952234
AT2G47920	18.7987	39.1665	110.41	16.4411	22.5981	2.30953	8.12194	9.89384	27.7143	0	0.760576	16.1986	8.92796	3.0912	6.66051	3.67697	0	0	1	0.245575	0.271596	0.100722	0.110941	0.0218379
AT2G47930	1377.94	1641.08	3167.93	1405.72	813.533	1191.72	474.321	682.675	1539.07	527.794	354.429	596.532	199.604	232.527	359.276	45.9621	135.229	120.701	1	0.551316	0.435767	0.239012	0.127915	0.0487949
AT2G47935	2193.81	2463.58	4376.78	2227.77	1410.77	1679.03	927.525	1401.63	2289.2	777.03	602.376	1100.8	288.564	324.232	557.916	87.7876	224.636	189.005	1	0.588607	0.51121	0.274537	0.129587	0.0555036
AT2G47940	6132.13	8083.97	10871.2	6566.17	4697.18	4803.82	2832.12	5769.76	7301.8	2399.81	2036.82	4195.44	884.824	717.158	1733.69	301.971	433.905	344.325	1	0.640451	0.633934	0.344082	0.132963	0.0430577
AT2G47960	1678.72	2193.33	2545.1	2231.88	1273.57	1288.72	933.211	1399.98	1703.51	434.331	418.317	440.18	174.095	219.819	188.062	58.3719	162.889	246.08	1	0.747086	0.629048	0.201464	0.0906906	0.0728269
AT2G47970	994.451	1625.41	1625.01	1220.75	794.163	704.406	376.046	494.692	735.354	145.693	143.749	184.523	72.0614	100.979	60.7282	44.5832	79.0697	200.233	1	0.640613	0.37836	0.111656	0.0550708	0.0763004
AT2G47980	2193.81	3803.07	3977.6	2708.67	1751.36	1748.31	1068.03	1517.06	1812.52	434.331	512.628	639.493	190.995	254.165	225.674	87.328	199.77	131.929	1	0.622422	0.440886	0.159051	0.067255	0.0420099
AT2G47990	710.591	669.748	704.927	598.046	229.21	466.525	229.039	217.665	391.696	106.292	120.171	90.8531	42.4078	38.1248	49.758	15.1675	35.4836	12.1637	1	0.620439	0.402059	0.152171	0.0624815	0.0301231
AT2G48000	266.941	325.082	348.217	236.341	119.447	152.429	103.149	107.183	125.638	37.5687	29.6625	21.1286	29.9724	7.55626	10.9703	2.75773	8.38194	36.491	1	0.540518	0.357324	0.0939757	0.0515814	0.0506579
AT2G48010	1821.59	1135.83	2644.19	752.181	484.246	321.024	185.992	247.346	487.772	234.575	127.016	220.442	78.1196	75.2192	64.6462	27.5773	24.3076	39.298	1	0.278036	0.164437	0.103905	0.0389147	0.016278
AT2G48020	2973.95	2651.57	4436.23	2201.05	1220.3	942.287	925.089	1193.86	1526.14	343.616	296.625	689.498	243.606	147.347	347.13	92.3838	121.538	62.6897	1	0.433686	0.362271	0.132158	0.0733553	0.0274914
AT2G48030	635.396	634.498	1050.31	505.564	248.579	251.739	138.073	201.175	295.62	103.543	25.099	76.7673	18.8125	68.6933	30.1682	31.7138	32.4102	12.1637	1	0.433531	0.273625	0.0885306	0.050717	0.0328797
AT2G48060	2340.44	3074.57	3660.53	3146.42	1523.76	1621.29	1080.22	1330.72	2126.61	254.734	311.836	431.024	133.601	186.502	177.091	49.6391	131.876	209.589	1	0.693233	0.499976	0.109921	0.054784	0.0430943
AT2G48070	1026.41	2020.99	1953.41	1107.72	1112.15	621.263	451.58	1279.6	1254.54	384.85	393.979	537.371	168.675	193.028	283.66	75.3778	127.126	53.333	1	0.568134	0.597046	0.263197	0.129051	0.051159
AT2G48075	242.503	422.999	492.6	219.9	292.162	196.31	110.458	286.921	286.381	33.9034	102.678	130.997	29.0159	30.912	81.4933	16.5464	26.2634	21.5203	1	0.611666	0.590416	0.231049	0.122115	0.0555479
AT2G48100	1453.14	1825.16	2765.92	1808.52	742.51	1168.62	604.272	509.533	1047.6	187.843	274.568	307.774	135.514	141.508	112.445	39.0678	61.747	83.2743	1	0.615407	0.357599	0.127425	0.0644363	0.030457
AT2G48110	1753.92	2628.07	2196.88	1368.72	726.369	609.715	510.87	476.553	862.84	159.438	234.258	237.345	84.8156	130.517	104.609	62.5084	123.494	37.4267	1	0.411135	0.281243	0.0959192	0.0486317	0.0339616
AT2G48120	127.831	156.666	158.538	110.978	69.4085	90.0716	69.8487	133.567	125.638	7.33047	73.7759	23.9458	12.7542	12.0213	24.2913	17.4656	53.9238	0	1	0.610465	0.742726	0.237119	0.110752	0.161137
AT2G48130	75.1948	199.749	53.7896	141.805	137.203	20.7858	31.6756	65.959	86.8382	54.0622	151.355	23.2415	21.6822	48.4288	13.321	4.13659	52.2474	0	1	0.911964	0.561162	0.695573	0.253798	0.171519
AT2G48140	56.3961	62.6665	36.8034	80.1504	46.8104	6.92858	25.9902	54.4161	24.0191	0	91.2692	32.3972	1.91313	29.5381	28.2092	3.21735	24.8664	1.87133	1	0.859003	0.669969	0.793415	0.382768	0.192185
AT2G48160	3575.51	5636.06	5763.99	3425.92	1924.07	2053.17	1167.93	1785.84	2494.29	351.863	429.726	752.179	231.489	339.345	289.145	108.471	261.237	183.391	1	0.494349	0.363797	0.102418	0.0574255	0.0369334
AT3G01005	77.0746	117.5	113.241	139.749	69.4085	57.7382	29.239	69.2569	44.3429	36.6524	15.2115	20.4243	2.23199	0	17.239	7.35393	4.19097	0.935667	1	0.867065	0.46404	0.234843	0.0632553	0.0405456
AT3G01035	622.237	947.83	1053.14	565.163	487.474	480.382	173.809	338.04	267.905	21.9914	59.325	75.3588	28.3781	102.353	33.6944	11.9501	46.3801	47.719	1	0.584405	0.297252	0.0597265	0.062681	0.0404272
AT3G01040	1050.85	1582.33	1862.82	1157.04	779.636	556.596	324.878	405.648	441.582	71.4721	82.1422	140.858	36.3495	66.6325	51.3251	37.6889	66.7762	22.456	1	0.554555	0.2607	0.0654965	0.034321	0.0282298
AT3G01050	477.487	892.997	619.996	602.156	329.287	161.667	130.763	298.464	254.972	28.4056	105.72	56.343	47.5095	51.1765	23.1159	39.987	31.8514	5.614	1	0.549169	0.343736	0.0956898	0.0611922	0.0389114
AT3G01060	1126.04	1343.41	1460.81	980.301	579.481	771.382	423.965	723.9	1025.43	379.352	225.131	270.446	146.036	123.991	143.005	65.7258	86.334	86.0813	1	0.593131	0.552964	0.222613	0.10509	0.0605916
AT3G01065	127.831	117.5	121.734	98.6467	64.5661	48.5001	8.12194	31.3305	62.8192	0.916309	4.56346	14.0858	13.3919	18.2037	6.66051	0.919242	5.58796	62.6897	1	0.576772	0.27862	0.0533026	0.104222	0.188514
AT3G01070	45.1169	15.6666	118.903	55.4888	27.4406	46.1906	17.0561	9.89384	44.3429	0	7.60576	14.0858	16.8993	1.0304	4.70154	0	5.86736	0	1	0.718583	0.396761	0.120718	0.125948	0.0326532
AT3G01090	1830.99	3152.91	2887.65	2221.61	1546.36	1110.88	642.445	788.21	1188.02	261.148	261.638	292.279	124.673	150.438	145.356	60.67	124.891	159.999	1	0.619807	0.332676	0.103546	0.053416	0.0438998
AT3G01100	1778.36	1856.49	2624.37	2618.25	1262.27	1401.88	864.986	1131.2	1433.75	130.116	228.933	389.471	73.3368	105.788	128.509	40.4466	86.334	65.4967	1	0.843939	0.547982	0.119587	0.0491488	0.0307191
AT3G01120	3199.54	7002.98	5421.43	6333.94	4555.14	3995.48	2676.99	4701.22	5239.86	1072.08	1044.27	2314.99	588.926	464.023	791.034	236.245	382.496	427.6	1	0.952676	0.807611	0.283625	0.118023	0.0669703
AT3G01130	1475.7	2150.24	2157.25	1672.88	1486.63	1071.62	953.516	1658.87	1758.94	152.107	546.854	606.392	220.01	232.183	297.372	112.607	168.198	72.982	1	0.731627	0.755867	0.225715	0.129611	0.061175
AT3G01135	122.192	125.333	226.483	117.143	56.4953	20.7858	56.0414	64.31	136.724	32.9871	16.7327	23.9458	10.5222	13.0517	23.1159	1.83848	0	14.9707	1	0.410171	0.542345	0.15541	0.0985003	0.0354618
AT3G01140	293.26	364.249	489.769	256.892	130.746	62.3573	131.575	305.06	293.772	14.6609	50.198	85.2188	28.3781	25.76	54.4595	14.2482	36.3218	59.8827	1	0.392229	0.636644	0.130812	0.0946568	0.0962737
AT3G01142	297.019	364.249	492.6	256.892	130.746	62.3573	131.575	305.06	295.62	14.6609	50.198	85.2188	28.3781	25.76	54.4595	14.2482	36.3218	59.8827	1	0.389989	0.634609	0.130065	0.0941162	0.0957238
AT3G01145	15.039	43.0832	56.6207	6.16542	4.84246	4.61906	2.43658	0	9.23811	0	0	12.6772	3.18856	0	0	0	5.86736	0	1	0.136191	0.101747	0.110483	0.0277887	0.0511349
AT3G01150	847.821	1300.33	1191.87	1048.12	584.323	591.239	315.943	695.867	742.744	93.4635	203.834	213.399	66.322	106.131	77.9672	53.316	30.7338	95.438	1	0.66577	0.525313	0.152903	0.0749758	0.0537386
AT3G01155	35.7175	19.5833	11.3241	14.386	4.84246	0	15.4317	6.5959	0	19.2425	0	10.5643	0.318856	1.0304	0	5.05583	0	0	1	0.288607	0.330621	0.447382	0.0202515	0.075885
AT3G01160	565.841	1116.25	730.407	768.622	337.358	528.882	235.536	399.052	362.134	115.455	218.285	146.492	69.1917	74.5322	77.5754	60.2103	98.3481	107.602	1	0.677665	0.41315	0.19906	0.0917305	0.110326
AT3G01165	821.503	332.916	1254.15	34.9374	100.077	18.4762	8.93413	23.0856	14.781	0	19.775	18.3115	0	2.74773	1.17538	3.21735	8.66134	21.5203	1	0.0637271	0.019431	0.0158129	0.00162882	0.0138668
AT3G01170	475.607	857.747	665.293	805.615	427.75	390.31	210.358	196.228	371.372	49.4807	76.0576	100.713	20.4068	26.1035	32.519	17.4656	80.7461	163.742	1	0.812387	0.389242	0.113202	0.0395413	0.131065
AT3G01175	197.386	947.83	416.162	73.985	224.367	90.0716	22.7414	159.95	171.829	26.573	12.9298	107.052	19.769	18.5472	38.3959	30.335	10.8965	43.0407	1	0.24877	0.227056	0.0938622	0.049131	0.0539729
AT3G01180	1975.74	1989.66	2961.26	2270.93	1228.37	1591.26	1101.33	1231.78	1991.74	346.365	185.581	440.18	137.108	137.73	168.864	39.0678	105.612	112.28	1	0.734923	0.624378	0.140345	0.064057	0.0370973
AT3G01200	614.717	689.331	1019.17	680.251	393.853	364.905	237.161	318.252	412.02	60.4764	171.89	103.53	52.6112	42.9333	40.7467	20.6829	58.6736	124.444	1	0.619403	0.416419	0.144582	0.0586648	0.0877231
AT3G01202	579	638.415	939.903	604.211	347.043	332.572	216.856	295.166	336.267	30.2382	165.806	100.713	52.6112	41.5594	34.8697	20.6829	51.4093	124.444	1	0.595103	0.393215	0.137558	0.0598152	0.0911019
AT3G01210	485.006	520.915	857.803	587.77	326.059	383.382	190.866	184.685	485.925	53.1459	76.0576	147.9	34.7553	37.4379	49.3662	28.0369	33.5278	17.7777	1	0.696031	0.462233	0.148683	0.0652238	0.0425719
AT3G01220	302.659	215.416	441.641	156.191	80.7076	83.143	60.1023	85.7466	116.4	0.916309	37.2682	30.9887	7.65253	6.86933	8.22769	3.21735	13.1317	0.935667	1	0.333475	0.273257	0.0720767	0.0237045	0.0180102
AT3G01280	5254.24	9255.05	8484.61	6366.82	4816.63	4268.01	2529.17	4575.9	5662.96	820.097	1819.3	1569.15	448.63	525.16	624.129	255.09	735.655	1049.82	1	0.671981	0.555279	0.183029	0.0694932	0.0887437
AT3G01290	22022.7	35277.3	40738.6	11864.3	9681.69	7697.66	3601.27	6882.82	6782.62	679.901	1778.99	2175.54	905.55	756.313	1027.29	637.035	1229.07	2590.86	1	0.298287	0.176122	0.0472715	0.0274295	0.0454614
AT3G01300	1321.55	1131.91	1831.68	939.199	317.988	644.358	321.629	273.73	683.62	94.3798	119.41	269.742	176.965	47.7418	103.042	30.7946	35.2042	83.2743	1	0.443753	0.298468	0.112839	0.076485	0.0348351
AT3G01310	5430.94	6787.56	10384.2	4735.04	2474.5	3438.89	2015.87	2290.42	3427.34	666.157	505.783	1232.5	378.482	216.727	391.011	145.7	260.12	360.232	1	0.471112	0.342155	0.106378	0.0436328	0.033892
AT3G01320	1725.72	2596.74	2513.96	1510.53	799.005	912.263	452.392	559.002	929.354	160.354	293.582	380.315	140.615	78.9973	85.0195	88.7068	108.965	222.689	1	0.471269	0.283884	0.122031	0.0445602	0.0614884
AT3G01330	9.39935	31.3332	8.4931	12.3308	12.9132	0	0.812194	0	3.69524	0	16.7327	6.33859	0	6.86933	0	0.919242	12.5729	0	1	0.512823	0.0915668	0.468684	0.139548	0.274088
AT3G01340	2237.04	2910.07	3346.28	2729.22	1641.59	1632.84	850.367	1071.83	1627.76	209.835	298.906	367.638	147.949	125.365	224.89	44.5832	125.45	191.812	1	0.706861	0.417966	0.103184	0.0586578	0.042603
AT3G01345	18.7987	35.2499	70.7759	20.5514	14.5274	25.4048	30.8634	24.7346	40.6477	0	12.9298	0	0	5.152	0	1.37886	0	0	1	0.484549	0.771048	0.103584	0.041274	0.0110464
AT3G01350	73.3149	168.416	82.1	125.363	64.5661	57.7382	51.1682	52.7672	72.0573	0	6.84519	16.9029	5.10169	9.61706	6.26872	5.05583	19.8373	0	1	0.764806	0.543471	0.0733348	0.0648099	0.0768706
AT3G01360	302.659	520.915	467.121	548.722	311.531	235.572	134.824	237.452	254.972	47.6481	82.1422	38.7358	14.9862	30.912	59.9446	21.1426	36.3218	2.807	1	0.84902	0.485977	0.13057	0.0820045	0.0466968
AT3G01370	1470.06	3348.74	2579.07	1348.17	1355.89	1050.84	575.845	1319.18	1054.99	323.457	445.698	428.207	241.055	247.639	261.719	117.663	140.817	87.017	1	0.507564	0.398766	0.161852	0.101436	0.0467022
AT3G01375	265.062	442.582	631.321	351.429	256.65	152.429	173.809	171.493	376.915	130.116	80.6211	73.2459	55.162	61.824	30.56	28.9561	41.6303	26.1987	1	0.567982	0.539385	0.212092	0.110194	0.0722836
AT3G01380	1169.28	1574.49	1809.03	2104.46	979.79	1249.45	597.775	720.602	1077.16	174.099	117.129	168.325	43.6832	121.931	59.9446	29.8754	28.4986	25.263	1	0.951876	0.526168	0.100938	0.0495428	0.0183704
AT3G01390	1152.36	2283.41	1947.75	1383.11	1249.35	1429.6	553.104	1545.09	1365.39	104.459	441.895	345.101	103.947	191.654	147.707	50.5583	112.039	218.946	1	0.754536	0.643368	0.16559	0.0823454	0.0708724
AT3G01400	595.919	943.914	954.058	865.214	392.239	593.549	183.556	207.771	400.934	114.539	155.158	115.503	60.2637	66.6325	53.2841	16.0867	61.4676	17.7777	1	0.742214	0.317681	0.154457	0.0722487	0.0382262
AT3G01410	54.5162	121.416	25.4793	67.8196	53.267	43.881	36.5487	59.3631	44.3429	12.8283	9.88749	6.33859	6.69597	4.80853	5.87692	4.13659	3.07338	0	1	0.819057	0.696358	0.144254	0.0862979	0.0357971
AT3G01420	1129.8	14374.1	1523.1	1288.57	6219.33	919.192	582.343	6557.97	1590.8	252.901	3735.19	493.001	161.979	1816.94	376.123	165.004	1208.96	560.464	1	0.494925	0.51278	0.263175	0.138312	0.113609
AT3G01425	15.039	11.75	22.6483	8.22056	0	13.8572	3.24878	0	3.69524	0	0	3.52144	2.8697	0	0	0.459621	0	0	1	0.446581	0.140461	0.0712305	0.0580474	0.00929707
AT3G01430	163.549	266.332	334.062	92.4813	37.1255	30.0239	17.0561	61.012	24.0191	30.2382	5.32403	3.52144	13.7108	13.3952	7.05231	3.21735	10.3377	0.935667	1	0.208956	0.133632	0.0511605	0.0447131	0.0189684
AT3G01435	172.948	211.499	212.328	217.845	80.7076	83.143	37.3609	93.9915	127.486	0	47.9163	19.7201	18.1748	22.6688	8.22769	16.5464	11.4553	34.6197	1	0.639597	0.433729	0.113336	0.0822274	0.104933
AT3G01440	223.704	270.249	311.414	125.363	71.0227	62.3573	138.885	143.461	317.791	69.6395	88.9874	147.196	55.7997	31.5989	82.2769	3.67697	33.8072	0	1	0.321274	0.745172	0.379731	0.210681	0.0465429
AT3G01450	54.5162	46.9998	99.0862	96.5915	58.1095	62.3573	26.8024	16.4897	84.9906	0	1.52115	14.0858	7.65253	10.304	9.01128	0	14.8081	0	1	1.08203	0.639488	0.0778002	0.134434	0.0738182
AT3G01460	1774.6	2279.49	2927.29	1724.26	881.327	1198.64	480.819	679.377	873.925	83.3841	195.468	378.907	127.223	101.666	128.509	33.5523	98.3481	57.0757	1	0.544912	0.291364	0.0942162	0.0511931	0.0270686
AT3G01470	3216.46	4778.32	4991.11	2992.28	2490.64	2577.43	873.921	1540.14	1805.13	307.88	468.515	379.611	144.76	300.877	122.632	62.9681	202.564	186.198	1	0.620701	0.324906	0.0890202	0.0437605	0.0347862
AT3G01475	1225.67	1883.91	1902.45	1152.93	952.35	898.406	318.38	608.471	681.773	80.6352	186.341	146.492	54.8432	145.286	50.1497	22.981	60.6294	51.4617	1	0.599295	0.320952	0.082495	0.0499356	0.0269495
AT3G01480	2534.06	6164.81	6661.42	3635.54	3363.89	2972.36	1623.58	4265.9	4094.33	685.399	1258.75	1667.75	384.859	299.159	728.347	157.65	336.954	218.946	1	0.649193	0.649974	0.235146	0.091949	0.0464542
AT3G01485	375.974	916.497	682.279	419.248	264.721	277.143	209.546	408.946	522.877	171.35	190.905	208.469	75.2499	42.2464	102.65	31.7138	79.0697	49.5903	1	0.486701	0.577981	0.289011	0.111481	0.0812122
AT3G01490	492.526	1543.16	755.886	277.444	590.78	323.334	113.707	577.141	413.867	75.1374	209.919	76.0631	19.1313	111.283	49.758	11.4905	110.921	3.74267	1	0.426841	0.395732	0.129361	0.0645415	0.0451911
AT3G01495	33.8377	66.5831	62.2827	24.6617	48.4246	11.5476	14.6195	34.6285	16.6286	0.916309	8.36634	10.5643	7.01482	2.74773	8.61949	2.2981	0	0	1	0.520172	0.404887	0.121982	0.112979	0.0141245
AT3G01500	24314.2	40615.7	58067.3	24228	21967	24554.9	10754.3	26043.9	38907.2	8789.24	7242.21	18845.3	4452.82	3606.05	7546.75	1319.57	5159.37	1321.16	1	0.575215	0.615505	0.283557	0.126878	0.0634168
AT3G01505	1994.54	4335.74	3844.54	2548.37	1901.47	1254.07	1177.68	2471.81	2730.79	184.178	546.094	891.628	122.441	172.077	349.481	53.7756	270.737	123.508	1	0.560591	0.627065	0.159403	0.0632933	0.0440323
AT3G01510	355.295	407.332	690.772	583.66	279.248	408.786	241.222	291.868	378.763	203.421	60.0855	202.835	54.5243	30.912	43.881	13.329	24.8664	65.4967	1	0.874979	0.627393	0.320862	0.0889758	0.0713445
AT3G01515	265.062	426.915	489.769	289.775	190.47	230.953	64.9755	224.26	225.41	2.74893	52.4798	88.0359	21.0445	49.1157	40.7467	7.35393	32.1308	20.5847	1	0.601819	0.435496	0.121231	0.09385	0.0508311
AT3G01520	6446.07	4010.65	10735.3	7038.85	2438.98	4773.79	3318.62	2999.48	7610.36	1115.15	1141.63	4122.9	1115.04	508.33	1549.94	365.399	314.882	823.387	1	0.6725	0.657251	0.301041	0.149741	0.0709544
AT3G01525	110.912	184.083	212.328	248.672	106.534	48.5001	59.2901	102.236	88.6859	47.6481	5.32403	29.5801	3.82627	4.46506	6.26872	4.13659	2.51458	0	1	0.795758	0.493202	0.162721	0.0286998	0.0131103
AT3G01530	80.8344	35.2499	76.4379	59.599	20.984	55.4287	31.6756	8.24487	31.4096	12.8283	5.32403	40.1444	13.0731	13.0517	18.0226	4.13659	3.63218	6.54967	1	0.706473	0.370503	0.302805	0.229311	0.0743729
AT3G01540	16586.1	26378.7	32656	18751.1	10944	12866.4	6913.39	9440.38	14407.8	2455.71	2604.21	4519.41	1141.5	947.281	1499.01	418.715	767.227	1108.76	1	0.562827	0.406787	0.126676	0.0474445	0.0303449
AT3G01545	172.948	368.165	314.245	221.955	137.203	53.1191	59.2901	92.3425	136.724	18.3262	29.6625	35.2144	7.97139	9.2736	32.9108	0	4.19097	9.35667	1	0.481994	0.337118	0.0972727	0.0586371	0.0158386
AT3G01550	45.1169	86.1664	155.707	57.5439	77.4793	4.61906	11.3707	24.7346	27.7143	0	0	21.8329	4.14512	6.1824	12.5374	1.83848	5.02917	0	1	0.486575	0.222376	0.0760755	0.0796716	0.0239299
AT3G01560	2316	2960.99	4294.68	4116.44	2342.13	2482.74	1354.74	1383.49	2481.36	814.599	272.286	640.902	193.864	256.226	193.547	132.371	152.272	117.894	1	0.934144	0.545316	0.180511	0.067244	0.042055
AT3G01570	24.4383	90.083	48.1276	43.1579	4.84246	6.92858	7.30974	6.5959	22.1715	21.9914	7.60576	0	7.33368	0.343467	12.9292	2.2981	3.35278	0	1	0.337715	0.22181	0.18197	0.126692	0.0347428
AT3G01580	122.192	137.083	161.369	41.1028	20.984	66.9763	24.3658	19.7877	60.9715	50.397	4.56346	11.9729	1.59428	8.2432	0	1.37886	0.838194	7.48533	1	0.306823	0.249915	0.159121	0.0233867	0.0230656
AT3G01590	1498.26	1394.33	2213.87	1307.07	637.59	651.287	401.224	596.929	755.677	108.124	196.989	234.528	83.5402	90.6752	84.6277	66.645	63.4234	103.859	1	0.508366	0.343454	0.105678	0.0506894	0.0458101
AT3G01600	35.7175	43.0832	50.9586	12.3308	12.9132	13.8572	9.74633	0	0	0	0	13.3815	17.2182	2.0608	1.95897	0	1.39699	0	1	0.301336	0.0751108	0.103125	0.163672	0.010766
AT3G01605	285.74	407.332	469.952	248.672	125.904	170.905	70.6609	92.3425	203.238	43.9828	43.3528	54.9344	1.59428	35.0336	22.7241	0	24.587	13.0993	1	0.469019	0.314905	0.122328	0.0510325	0.0324038
AT3G01610	1103.48	1363	1885.47	1317.34	639.204	570.453	366.299	408.946	718.725	136.53	189.384	216.921	68.2351	54.6112	80.318	34.4716	87.1722	76.7247	1	0.58066	0.343288	0.124734	0.0466835	0.0455815
AT3G01615	105.273	74.4164	135.89	36.9925	46.8104	9.23811	32.4878	70.9059	22.1715	43.0665	25.8596	54.2301	33.4798	0.343467	46.6236	14.2482	24.8664	0	1	0.294827	0.397888	0.390255	0.254919	0.123946
AT3G01635	69.5552	176.249	172.693	71.9299	40.3538	90.0716	30.0512	34.6285	62.8192	0	22.0567	21.1286	0	6.1824	11.3621	0	12.5729	11.228	1	0.483528	0.304658	0.103191	0.0419225	0.0568723
AT3G01640	1109.12	1864.33	1916.61	1524.91	941.051	829.12	303.76	613.418	528.42	118.204	125.495	129.589	40.4947	48.7722	53.6759	22.5214	19.2785	149.707	1	0.673833	0.29562	0.0763361	0.0292313	0.0391624
AT3G01650	1614.81	2091.49	2179.9	743.96	440.664	399.548	338.685	483.149	524.725	133.781	289.019	214.808	82.2647	107.505	78.359	36.3101	119.582	61.754	1	0.269133	0.228766	0.108323	0.0455521	0.0369757
AT3G01660	63.9156	180.166	144.383	88.371	43.5821	83.143	69.8487	52.7672	164.438	18.3262	10.6481	36.623	18.8125	22.6688	30.1682	5.97507	37.7187	0	1	0.553709	0.738946	0.168863	0.184443	0.112478
AT3G01670	176.708	336.832	390.683	324.712	198.541	217.096	126.702	219.314	245.734	11.912	48.6769	76.7673	22.3199	17.1733	56.0267	3.67697	40.5127	2.807	1	0.818768	0.654429	0.151905	0.105638	0.0519747
AT3G01680	99.6331	234.999	161.369	256.892	146.888	191.691	55.2292	59.3631	125.638	26.573	63.8884	32.3972	36.3495	20.9515	24.2913	9.65204	25.1458	21.5203	1	1.20054	0.484335	0.247698	0.1645	0.113544
AT3G01690	1669.32	2671.16	3150.94	1448.87	1070.18	1390.34	653.004	1362.05	1489.18	398.594	309.555	529.624	180.153	239.74	217.054	97.8992	198.931	86.0813	1	0.521849	0.467767	0.165225	0.0850236	0.0511134
AT3G01710	0	0	8.4931	4.11028	0	2.30953	4.87316	4.94692	0	0	4.56346	2.11286	1.27542	7.55626	0	0	3.63218	0	1	0.755885	1.15624	0.786087	1.03987	0.427662
AT3G01720	1054.61	2009.24	1457.98	1827.02	1268.72	891.478	427.214	984.437	859.144	65.058	136.143	154.943	60.9014	66.289	47.0154	26.658	74.3199	106.666	1	0.881771	0.502185	0.0787611	0.0385255	0.0459203
AT3G01740	385.373	603.165	546.39	474.737	256.65	233.262	113.707	253.942	389.848	120.953	104.96	132.406	24.233	42.9333	27.4256	15.1675	51.1299	9.35667	1	0.628466	0.493507	0.233443	0.0616264	0.0492883
AT3G01745	107.153	246.749	212.328	164.411	143.66	69.2858	86.0925	199.526	155.2	38.485	68.4519	52.1173	10.2034	22.6688	15.28	7.35393	18.9991	18.7133	1	0.666438	0.778516	0.280901	0.0850401	0.0795903
AT3G01750	152.269	125.333	254.793	71.9299	38.7397	69.2858	34.1121	39.5754	70.2096	0	19.775	12.6772	6.37711	36.7509	5.09333	0.919242	5.30856	4.67833	1	0.338011	0.270282	0.060955	0.0905743	0.020485
AT3G01770	2957.03	3403.57	4725	1753.03	811.919	1291.03	656.253	803.05	1352.46	417.837	172.651	795.141	199.604	229.436	223.323	62.9681	171.271	80.4673	1	0.347837	0.253641	0.124994	0.0588477	0.0283888
AT3G01780	2212.61	4100.74	3683.18	4494.59	2613.31	2750.65	1111.89	1919.41	1908.59	303.298	324.006	454.97	186.531	218.445	152.408	65.7258	143.611	162.806	1	0.986198	0.494161	0.108265	0.0557578	0.0372272
AT3G01790	1064.01	1554.91	1681.63	1489.98	795.777	1212.5	632.699	860.764	1258.23	246.487	390.936	608.504	272.303	125.709	222.148	114.905	119.582	137.543	1	0.813443	0.639847	0.289713	0.144205	0.0865076
AT3G01800	298.899	501.332	427.486	380.201	242.123	154.738	167.312	150.057	262.362	19.2425	63.1278	79.5845	24.5519	11.6779	38.7877	29.8754	34.9248	32.7483	1	0.632932	0.472202	0.131915	0.0611032	0.0794552
AT3G01810	716.23	1300.33	1254.15	871.379	543.969	572.763	310.258	522.725	613.411	142.944	86.7057	121.842	66.6408	78.9973	117.147	20.6829	60.0706	16.842	1	0.607854	0.442226	0.107467	0.0803449	0.0298393
AT3G01820	1199.36	1237.66	2032.68	1603.01	765.108	637.43	458.077	497.99	949.678	79.7189	210.68	172.55	67.5974	32.6293	70.1313	36.7697	67.0556	24.3273	1	0.672427	0.42637	0.103575	0.038114	0.0286714
AT3G01830	934.295	607.081	1038.99	34.9374	74.251	39.262	8.93413	61.012	35.1048	0	0	2.81715	11.4788	8.2432	3.91795	5.05583	19.8373	29.0057	1	0.0575307	0.0407117	0.00109176	0.00916147	0.020888
AT3G01850	780.146	1280.75	1180.54	1060.45	703.77	653.596	410.158	930.021	890.554	113.622	278.371	321.155	83.859	75.9061	113.621	21.6022	89.9662	93.5667	1	0.74591	0.688194	0.22001	0.084341	0.0632853
AT3G01860	39.4773	144.916	84.931	51.3785	54.8812	73.9049	21.117	59.3631	18.4762	0	3.04231	23.9458	13.0731	11.6779	10.1867	12.4098	20.1167	0	1	0.66895	0.367424	0.100207	0.129723	0.12077
AT3G01865	518.844	176.249	920.086	540.502	80.7076	240.191	320.004	100.587	389.848	57.7275	83.6634	261.995	58.3506	8.58666	150.057	16.5464	2.23519	9.35667	1	0.533315	0.501765	0.249747	0.134347	0.0174211
AT3G01890	533.883	524.832	900.269	394.587	248.579	235.572	128.327	125.322	376.915	0	54.7615	42.2573	18.1748	7.89973	14.8882	1.83848	3.63218	5.614	1	0.448568	0.321883	0.049525	0.0209102	0.00565837
AT3G01895	180.467	395.582	376.528	145.915	72.6369	41.5715	47.1072	67.6079	134.876	20.1588	13.6904	58.4559	16.2616	13.3952	22.3323	3.67697	17.6021	0	1	0.273073	0.262017	0.0969003	0.0545774	0.0223384
AT3G01905	88.3539	168.416	175.524	176.742	69.4085	50.8096	65.7877	174.791	77.6001	34.8197	57.0432	38.0315	6.69597	8.93013	15.6718	0.919242	20.3961	6.54967	1	0.68694	0.736025	0.300477	0.0723995	0.0644584
AT3G01910	2054.7	3940.15	4376.78	2879.25	2033.83	1891.5	1156.56	2793.36	2427.78	613.011	644.208	863.457	267.52	188.563	362.018	108.93	229.106	131.929	1	0.656077	0.614918	0.204469	0.0788788	0.0453126
AT3G01915	118.432	133.166	121.734	139.749	35.5113	41.5715	46.295	70.9059	73.9049	0.916309	12.1692	23.2415	10.5222	8.58666	2.74256	11.4905	0	0.935667	1	0.580802	0.511892	0.0973047	0.0585308	0.0332845
AT3G01920	392.893	325.082	512.417	406.918	171.1	198.619	121.017	136.865	341.81	40.3176	54.7615	137.336	34.7553	37.4379	73.2656	16.5464	22.3519	34.6197	1	0.631211	0.487399	0.188895	0.118221	0.0597516
AT3G01925	30.0779	82.2497	56.6207	18.4963	12.9132	27.7143	6.49755	0	18.4762	0.916309	0	0	0.318856	0.343467	1.17538	2.75773	0	0	1	0.349952	0.147819	0.00542361	0.0108773	0.0163229
AT3G01930	580.88	1147.58	911.593	822.056	619.834	383.382	290.765	582.088	713.182	119.12	130.059	202.835	36.6684	120.213	70.5231	20.6829	58.1148	99.1807	1	0.691377	0.600759	0.171214	0.0861365	0.0674147
AT3G01940	0	15.6666	14.1552	20.5514	0	2.30953	4.87316	0	12.9334	0	0	2.81715	0	0	5.87692	0	3.35278	0	1	0.766585	0.597098	0.0944662	0.197068	0.112427
AT3G01945	63.9156	70.4998	56.6207	65.7645	24.2123	18.4762	37.3609	1.64897	40.6477	0	6.84519	12.6772	0.318856	9.61706	4.30974	3.21735	7.26435	22.456	1	0.56771	0.416977	0.102192	0.0745706	0.172416
AT3G01950	50.7565	101.833	133.059	73.985	53.267	18.4762	37.3609	29.6815	96.0764	22.9077	31.1836	18.3115	9.24681	3.43467	17.6308	6.89431	16.7639	18.7133	1	0.510167	0.571048	0.253469	0.106117	0.148335
AT3G01960	71.435	109.666	155.707	76.0402	54.8812	25.4048	38.9853	29.6815	99.7716	22.9077	49.4375	18.3115	11.1599	4.1216	17.6308	6.89431	16.7639	23.3917	1	0.46414	0.500102	0.269164	0.0977183	0.139693
AT3G01970	287.62	1887.83	486.938	415.138	576.252	129.334	89.3413	283.624	134.876	14.6609	276.85	86.6274	31.5667	146.66	51.3251	27.5773	168.198	206.782	1	0.420947	0.190747	0.14203	0.0862205	0.151202
AT3G01980	137.23	536.582	206.665	203.459	187.242	66.9763	44.6707	136.865	97.924	20.1588	68.4519	25.3544	15.3051	27.4773	25.4667	3.21735	36.0424	80.4673	1	0.519805	0.317395	0.129435	0.0775137	0.13598
AT3G01990	24.4383	156.666	25.4793	32.8822	43.5821	30.0239	18.6805	32.9795	18.4762	0	37.2682	11.9729	3.18856	10.304	0.391795	7.81356	6.42616	25.263	1	0.515472	0.339505	0.238359	0.0672093	0.191219
AT3G01995	375.974	536.582	597.348	369.925	200.155	97.0002	154.317	115.428	256.819	113.622	44.1134	85.9231	22.001	25.76	39.9631	5.51545	19.5579	0	1	0.441803	0.34874	0.161374	0.0580991	0.0166059
AT3G02010	60.1558	144.916	150.045	98.6467	20.984	48.5001	24.3658	4.94692	57.2763	12.8283	31.1836	33.1015	6.37711	15.456	10.9703	1.83848	13.4111	0	1	0.473452	0.243833	0.21715	0.0923734	0.0429425
AT3G02015	60.1558	195.833	76.4379	51.3785	85.5501	39.262	30.0512	191.281	112.705	66.8906	62.3673	27.4672	6.69597	23.6992	29.7764	0	25.4252	14.9707	1	0.530014	1.00485	0.471458	0.181007	0.121518
AT3G02020	60.1558	144.916	152.876	98.6467	20.984	50.8096	24.3658	4.94692	57.2763	12.8283	31.1836	33.1015	6.37711	15.456	10.9703	1.83848	13.4111	0	1	0.47616	0.241904	0.215432	0.0916429	0.0426028
AT3G02025	26.3182	23.4999	56.6207	10.2757	25.8264	4.61906	3.24878	0	11.0857	0	0	11.2686	4.14512	6.1824	4.30974	0	3.35278	0	1	0.382579	0.134674	0.105869	0.137518	0.0314996
AT3G02035	62.0357	46.9998	62.2827	43.1579	32.283	16.1667	16.2439	44.5223	22.1715	0	0.760576	19.0158	4.78283	4.46506	3.52615	2.75773	3.07338	0	1	0.534722	0.484114	0.115436	0.0745633	0.0340367
AT3G02045	24.4383	23.4999	16.9862	32.8822	3.2283	25.4048	24.3658	18.1387	24.0191	0	1.52115	8.45145	0	4.46506	7.4441	2.2981	3.91157	0	1	0.947491	1.02463	0.153603	0.183431	0.0956447
AT3G02050	1667.44	2252.08	2743.27	1393.38	891.012	743.668	721.228	837.679	1208.34	259.315	253.272	489.48	127.861	205.736	234.293	75.8374	150.875	41.1693	1	0.454474	0.415329	0.150397	0.0852332	0.0402056
AT3G02060	1731.36	1887.83	2539.44	1337.9	582.709	801.406	739.909	742.038	1228.67	333.537	311.076	484.55	110.962	157.995	216.663	70.7816	105.892	110.409	1	0.441984	0.440133	0.183346	0.0788518	0.0466147
AT3G02065	699.311	920.414	1013.51	815.89	329.287	369.524	189.241	318.252	376.915	114.539	64.649	111.277	38.2627	27.8208	57.2021	20.2233	77.3933	45.8477	1	0.575225	0.335864	0.110307	0.046819	0.0544821
AT3G02070	1505.78	2299.08	3207.56	1385.16	924.909	1103.95	308.634	529.321	587.544	128.283	155.158	130.293	56.7563	45.3376	85.0195	25.7388	62.3058	124.444	1	0.486855	0.203282	0.0590002	0.0266832	0.0303017
AT3G02080	12728.6	12662.5	21937.7	12271.2	5899.73	5944.72	4921.08	6422.75	9993.79	3268.47	3198.98	5508.23	2208.39	1395.16	2622.28	596.128	848.253	946.895	1	0.509535	0.450838	0.253032	0.131544	0.0505247
AT3G02090	8664.32	16833.8	14152.3	13859.9	10088.5	7378.94	5963.94	13599.1	10520.4	2260.53	3885.78	3182.68	939.349	1631.47	1165.59	404.007	930.675	748.533	1	0.790086	0.758715	0.235281	0.0942336	0.0525395
AT3G02095	41.3571	125.333	65.1138	36.9925	20.984	27.7143	8.12194	65.959	12.9334	0	0	0.704288	17.2182	3.43467	0	3.21735	6.14676	0	1	0.36967	0.375379	0.00303829	0.0890963	0.0403967
AT3G02105	156.029	278.082	319.907	228.12	130.746	194	51.9804	136.865	145.962	0	24.3384	35.9187	12.4354	25.0731	5.87692	0.919242	12.0141	0.935667	1	0.733228	0.444031	0.0799146	0.0575388	0.0183935
AT3G02110	1938.15	2146.33	3473.68	2924.46	1480.18	1905.36	1316.57	1543.44	2448.1	672.571	562.066	812.044	209.807	167.955	301.29	83.651	177.418	82.3387	1	0.83486	0.702302	0.270791	0.0898437	0.0454354
AT3G02115	93.9935	328.999	127.397	125.363	154.959	115.476	41.4219	156.653	99.7716	64.1416	54.0009	38.0315	6.37711	3.43467	26.6421	2.2981	30.175	45.8477	1	0.719125	0.541156	0.283752	0.0662329	0.142301
AT3G02120	3.75974	11.75	45.2965	6.16542	14.5274	0	8.12194	23.0856	0	0.916309	2.28173	0	3.50741	11.6779	5.48513	0	11.7347	0	1	0.340307	0.51323	0.0525939	0.339939	0.192985
AT3G02130	3622.51	4962.4	6417.95	1644.11	868.414	877.621	480.007	545.81	1219.43	146.609	155.158	339.467	124.354	121.931	85.0195	45.0428	87.1722	63.6253	1	0.225967	0.149655	0.0427408	0.0220827	0.0130535
AT3G02140	1191.84	2510.58	1540.08	941.254	298.618	524.263	302.948	244.048	702.096	91.6309	169.609	281.011	75.5688	89.9882	162.203	53.316	83.54	162.806	1	0.336507	0.238263	0.103434	0.0625199	0.0571602
AT3G02150	402.292	963.497	747.393	532.281	190.47	212.477	155.129	212.718	218.019	24.7403	119.41	60.5687	46.5529	66.289	41.9221	31.7138	50.0123	86.0813	1	0.442568	0.277244	0.0968774	0.0732374	0.0794098
AT3G02160	171.068	313.332	348.217	170.577	67.7944	53.1191	55.2292	32.9795	194	17.4099	9.88749	29.5801	13.7108	10.6475	11.7538	1.83848	17.8815	0	1	0.350089	0.338942	0.0683116	0.0433718	0.0236843
AT3G02165	150.39	144.916	229.314	84.2607	114.605	20.7858	32.4878	146.759	88.6859	0	5.32403	3.52144	11.4788	3.77813	13.321	4.59621	0	31.8127	1	0.418687	0.510717	0.0168607	0.0544737	0.0694005
AT3G02170	1028.29	2306.91	1718.44	694.637	597.236	706.716	279.395	552.406	809.259	75.1374	222.088	240.866	91.5116	150.095	96.3815	50.0987	165.404	100.116	1	0.395475	0.324729	0.106476	0.0668802	0.0624538
AT3G02180	939.935	2385.24	1766.57	1578.35	1426.91	877.621	609.958	1139.44	1223.13	192.425	293.582	323.972	98.5264	170.703	154.367	77.6759	202.843	92.631	1	0.762583	0.583793	0.159077	0.0831928	0.0732853
AT3G02190	127.831	305.499	161.369	291.83	188.856	108.548	56.0414	44.5223	101.619	8.24678	57.0432	13.3815	33.4798	23.6992	30.1682	29.4157	81.3049	27.1343	1	0.990809	0.339975	0.132288	0.146876	0.231806
AT3G02200	4633.88	4335.74	7949.54	4106.17	1909.54	2683.67	1548.04	2021.64	3240.73	694.562	612.264	1019.81	311.522	222.566	391.403	102.036	197.534	174.97	1	0.514173	0.402527	0.137515	0.0547008	0.0280475
AT3G02210	90.2337	270.249	101.917	170.577	104.92	122.405	78.7828	75.8528	84.9906	29.3219	15.2115	14.0858	10.5222	14.0821	4.30974	0	21.2343	2.807	1	0.860513	0.518223	0.126772	0.0625305	0.0519923
AT3G02215	107.153	360.332	243.469	108.922	100.077	71.5954	60.9145	69.2569	53.581	34.8197	4.56346	10.5643	2.23199	20.9515	6.26872	1.37886	28.778	0	1	0.394674	0.258459	0.0702543	0.0414263	0.0424175
AT3G02220	793.305	1300.33	1160.72	928.923	561.725	739.049	406.097	667.834	722.42	217.165	181.017	257.065	144.123	115.405	68.9559	55.6141	133.552	122.572	1	0.685142	0.551983	0.201345	0.100936	0.0957912
AT3G02230	1629.85	5021.15	2624.37	5059.75	2595.56	2143.24	1814.44	2766.98	2745.57	177.764	508.065	413.417	163.892	113.344	119.889	50.0987	147.802	261.051	1	1.05641	0.78994	0.118512	0.042815	0.0494807
AT3G02240	9.39935	720.664	50.9586	39.0476	140.431	27.7143	13.8073	211.069	42.4953	0	62.3673	23.9458	4.78283	6.52586	1.95897	12.8694	71.2465	138.479	1	0.265285	0.342335	0.110513	0.0169876	0.285004
AT3G02250	1424.94	1319.91	2392.22	1161.15	482.632	789.859	213.607	453.468	511.791	26.573	63.1278	158.465	62.4957	71.0976	56.4185	23.9003	61.747	11.228	1	0.473741	0.229482	0.0483087	0.0369883	0.0188581
AT3G02255	112.792	82.2497	175.524	119.198	56.4953	39.262	21.117	57.7141	29.562	0	0.760576	13.3815	3.18856	2.0608	4.30974	0	4.47037	0	1	0.580073	0.292507	0.0381633	0.0257959	0.0120636
AT3G02260	11066.8	17503.5	21204.4	14799.1	8803.59	8342.01	5285.76	8757.7	10939.8	1943.49	1579.72	2881.24	937.436	1144.77	939.524	435.261	597.912	523.973	1	0.641784	0.501926	0.128669	0.0607081	0.0312839
AT3G02275	95.8733	207.583	217.99	162.356	48.4246	64.6668	45.4829	84.0977	94.2287	0	8.36634	40.1444	7.01482	6.86933	4.70154	0	5.58796	11.228	1	0.528238	0.429209	0.0930312	0.0356426	0.0322487
AT3G02280	656.074	873.414	1132.41	702.858	338.972	314.096	282.643	268.783	484.077	84.3004	59.325	101.417	48.4661	37.4379	59.5528	23.9003	20.3961	41.1693	1	0.509382	0.389009	0.0920555	0.0546439	0.032107
AT3G02290	268.821	305.499	475.614	365.815	196.927	191.691	84.4682	183.036	201.391	13.7446	30.4231	71.8373	32.2044	22.3253	36.4369	11.4905	25.1458	41.1693	1	0.718552	0.446595	0.110488	0.0866404	0.0741053
AT3G02295	127.831	148.833	217.99	139.749	114.605	48.5001	60.1023	136.865	77.6001	0	41.8317	38.7358	6.37711	9.2736	33.6944	2.2981	2.51458	0.935667	1	0.612255	0.55507	0.162877	0.0997568	0.011621
AT3G02300	1186.2	1069.25	2128.94	1200.2	605.307	759.835	555.541	641.451	953.373	106.292	154.397	253.544	104.266	107.848	91.68	17.9252	58.953	67.368	1	0.585109	0.49046	0.117287	0.0692901	0.0329
AT3G02305	368.454	254.582	353.879	191.128	106.534	117.786	116.144	70.9059	138.572	26.573	22.0567	54.9344	25.5084	23.3557	36.8287	14.7079	10.8965	0	1	0.425265	0.333315	0.106011	0.0877178	0.0262094
AT3G02320	526.363	732.414	775.703	645.314	401.924	505.787	255.841	385.86	406.477	112.706	100.396	96.4874	23.5953	74.5322	45.84	37.6889	26.8222	92.631	1	0.763352	0.515206	0.152171	0.0707638	0.0772394
AT3G02330	165.429	164.499	268.948	137.694	30.6689	76.2144	52.7926	13.1918	79.4478	0	22.0567	30.2844	10.8411	5.49546	9.01128	11.4905	0.558796	0	1	0.408394	0.242842	0.0873988	0.0423257	0.0201199
AT3G02340	791.425	1006.58	1404.19	709.023	246.965	316.405	251.78	278.677	369.524	145.693	50.198	138.745	51.0169	49.1157	35.6533	21.6022	12.5729	28.07	1	0.39735	0.281051	0.104502	0.042404	0.0194382
AT3G02350	5440.34	6035.56	10746.6	6880.61	3796.49	3651.36	1928.96	2669.69	3196.39	402.26	465.473	577.516	171.544	183.755	249.573	67.5643	216.813	223.624	1	0.644772	0.350772	0.0650353	0.0272189	0.0228598
AT3G02360	4913.98	12310	9019.67	6858	6480.82	3796.86	2033.73	6820.16	4184.86	664.324	1741.72	1095.17	467.123	545.081	453.698	142.482	560.752	1024.55	1	0.652945	0.496834	0.133412	0.0558574	0.0658364
AT3G02365	199.266	129.25	203.834	90.4261	103.306	48.5001	25.9902	136.865	49.8858	20.1588	16.7327	9.86003	8.29025	6.52586	0.391795	0.919242	3.35278	0	1	0.455024	0.399626	0.087821	0.0285675	0.00802483
AT3G02370	272.581	278.082	441.641	343.208	185.628	180.143	121.829	295.166	367.677	1.83262	76.8182	58.4559	31.5667	38.4683	60.3364	11.4905	34.6454	10.2923	1	0.714477	0.790757	0.13817	0.131382	0.0568658
AT3G02380	648.555	599.248	1022	704.913	411.609	443.429	260.714	624.961	679.925	103.543	158.96	156.352	110.324	139.447	124.983	39.0678	76.5551	55.2043	1	0.687262	0.689751	0.184533	0.165104	0.0752607
AT3G02390	152.269	121.416	195.341	135.639	17.7557	90.0716	23.5536	61.012	31.4096	0	2.28173	26.0586	10.2034	12.7083	5.48513	2.2981	17.3227	44.912	1	0.519088	0.247268	0.0604237	0.060544	0.137589
AT3G02400	184.227	454.332	283.103	273.334	124.29	159.357	42.2341	70.9059	96.0764	33.9034	37.2682	14.0858	22.9576	15.7995	30.9518	16.5464	21.5137	49.5903	1	0.604322	0.226999	0.092504	0.0756338	0.0951003
AT3G02410	189.867	454.332	294.428	287.719	130.746	166.286	42.2341	70.9059	97.924	33.9034	37.2682	24.6501	22.9576	22.6688	30.9518	16.5464	21.5137	49.5903	1	0.622987	0.224865	0.102087	0.0815854	0.0933815
AT3G02420	825.263	1155.41	1197.53	998.798	535.899	551.977	379.295	430.382	672.534	114.539	62.3673	168.325	57.0752	65.2586	71.6985	5.51545	57.2766	18.7133	1	0.656558	0.466368	0.108624	0.0610509	0.0256451
AT3G02450	2253.96	3235.16	3838.88	2558.65	1370.42	1595.88	921.028	1576.42	1945.55	350.03	324.766	581.037	195.777	163.834	242.913	128.234	156.742	137.543	1	0.592297	0.476307	0.13463	0.064593	0.0452958
AT3G02455	2569.78	3086.32	4889.2	2192.83	1271.95	1524.29	686.304	1523.65	1721.98	274.893	308.794	668.369	124.673	221.192	202.95	93.303	122.376	90.7597	1	0.473109	0.372862	0.118731	0.0520435	0.0290593
AT3G02460	941.815	1492.25	1511.77	661.755	550.426	341.81	181.931	293.517	423.105	52.2296	133.101	106.347	31.8856	24.7296	49.758	6.43469	41.9097	42.105	1	0.393831	0.227722	0.0739205	0.0269583	0.0229228
AT3G02465	43.237	15.6666	14.1552	26.7168	14.5274	2.30953	6.49755	36.2774	20.3238	7.33047	13.6904	6.33859	0	2.40427	6.66051	0	4.74977	0	1	0.596146	0.863672	0.374485	0.124075	0.065013
AT3G02470	81704.8	104195	121281	48285.5	31327.5	23460.2	18316.6	26790.9	39297.1	8956.92	8627.98	16473.3	5363.79	4443.08	7290.13	2259.04	3923.31	5782.42	1	0.335545	0.274771	0.110873	0.0556577	0.0389502
AT3G02480	187.987	3.91665	107.579	228.12	9.68491	76.2144	90.9657	9.89384	107.162	71.4721	0	95.7831	58.0317	1.0304	44.2728	2.2981	4.47037	0.935667	1	1.04854	0.694603	0.55848	0.345045	0.0257248
AT3G02485	109.032	137.083	186.848	203.459	45.1963	53.1191	63.3511	47.8202	118.248	3.66524	0	9.86003	0.956567	4.80853	10.9703	0.459621	0.558796	0	1	0.696997	0.529881	0.0312388	0.038653	0.0023522
AT3G02490	565.841	665.831	795.521	540.502	227.595	339.501	208.734	217.665	472.991	54.9786	92.0297	84.5145	15.6239	11.6779	91.2882	8.7328	16.4845	26.1987	1	0.54637	0.443663	0.114209	0.0584996	0.0253631
AT3G02495	438.01	1026.16	869.127	735.74	813.533	420.334	407.721	953.107	757.525	287.721	365.837	366.23	108.73	167.612	194.722	40.4466	73.4817	26.1987	1	0.844129	0.907879	0.437058	0.201887	0.0600553
AT3G02500	24.4383	35.2499	53.7896	69.8747	50.0387	20.7858	19.4927	44.5223	42.4953	0	30.4231	6.33859	3.18856	0.343467	9.01128	1.37886	12.5729	24.3273	1	1.23988	0.9386	0.323954	0.110535	0.337327
AT3G02505	259.422	520.915	404.838	224.01	187.242	217.096	99.0876	156.653	169.981	15.5773	90.5086	28.8758	23.2765	34.0032	28.601	28.0369	29.0574	49.5903	1	0.530173	0.359206	0.113875	0.0724625	0.0900159
AT3G02510	276.341	285.916	404.838	180.852	137.203	187.072	121.017	135.216	312.248	31.1545	66.9307	57.0473	12.7542	19.9211	35.2615	10.1117	13.1317	0.935667	1	0.522314	0.587824	0.160411	0.0702484	0.0250017
AT3G02520	2015.22	3419.24	3394.41	2848.42	1832.06	1764.48	960.825	1414.82	1651.77	372.022	615.306	581.742	202.792	233.557	256.626	102.036	176.859	201.168	1	0.729988	0.456165	0.17772	0.0784897	0.0543743
AT3G02525	246.263	258.499	308.583	182.907	159.801	175.524	67.4121	201.175	164.438	25.6567	73.7759	42.2573	12.1165	18.8907	21.5487	4.13659	12.2935	34.6197	1	0.637162	0.532401	0.174206	0.064617	0.0627652
AT3G02530	1853.55	3579.82	3833.22	3103.26	1526.99	1764.48	1093.21	1568.17	2472.12	289.554	352.907	392.288	108.73	152.499	209.61	70.7816	143.89	145.028	1	0.690084	0.55398	0.111664	0.0508104	0.0388169
AT3G02540	4412.05	4445.4	8059.95	4835.74	2448.67	3776.08	1669.06	2481.71	3658.29	1000.61	1086.86	1448.72	721.251	574.276	680.94	307.027	376.349	432.278	1	0.653793	0.461599	0.209027	0.11683	0.0659471
AT3G02550	357.175	802.914	543.559	388.421	251.808	173.215	60.1023	163.248	201.391	41.2339	24.3384	75.3588	26.1462	14.4256	44.6646	2.75773	24.8664	58.0113	1	0.477472	0.249313	0.0827232	0.0500317	0.050266
AT3G02555	199.266	305.499	345.386	273.334	117.833	159.357	145.383	41.2243	271.6	11.912	28.9019	84.5145	9.56567	18.8907	27.0338	14.2482	22.6312	30.877	1	0.64756	0.538972	0.147419	0.0652709	0.0796993
AT3G02560	2092.29	3391.82	3833.22	2125.01	1344.59	1575.1	886.103	1404.93	1960.33	349.114	609.222	783.872	274.216	278.895	398.064	179.252	215.416	288.185	1	0.541432	0.456284	0.186986	0.102086	0.0732885
AT3G02565	204.906	266.332	402.007	156.191	154.959	194	54.417	118.726	182.915	71.4721	25.8596	78.8802	11.7977	3.0912	36.4369	24.8195	12.8523	7.48533	1	0.578474	0.407741	0.20179	0.0587759	0.0517119
AT3G02570	977.532	1543.16	1772.23	2178.45	1155.73	1242.53	568.536	730.495	1023.58	26.573	143.749	126.067	32.2044	103.04	100.691	33.0927	59.5118	141.286	1	1.06611	0.541033	0.0690414	0.0549592	0.0544828
AT3G02575	342.136	309.416	523.741	376.09	130.746	145.5	113.707	143.461	216.172	21.0751	63.1278	107.756	37.625	29.1947	25.4667	6.89431	5.86736	58.947	1	0.555042	0.402742	0.163329	0.0785219	0.0610134
AT3G02580	1071.53	1887.83	1763.73	1557.8	1102.47	824.501	562.038	811.295	920.116	175.931	193.947	312.704	68.2351	102.696	123.807	40.4466	140.817	129.122	1	0.737815	0.485583	0.14452	0.0624038	0.0657166
AT3G02585	229.344	422.999	373.696	154.135	108.148	64.6668	19.4927	82.4487	72.0573	20.1588	25.099	10.5643	10.8411	11.6779	10.5785	0	10.0583	0	1	0.318653	0.169583	0.0544055	0.0322575	0.00980307
AT3G02600	1738.88	3058.91	3145.28	1923.61	1415.61	1198.64	750.467	1296.09	1697.96	169.517	334.654	395.105	73.9745	144.256	136.736	40.4466	120.7	86.0813	1	0.571299	0.471421	0.113215	0.0446889	0.031125
AT3G02620	257.542	15.6666	161.369	293.885	12.9132	124.715	74.7218	21.4367	77.6001	66.8906	1.52115	31.6929	35.7118	0	14.1046	1.37886	1.11759	0	1	0.992947	0.399833	0.230349	0.114632	0.00574455
AT3G02630	1547.13	2518.41	3210.39	2351.08	1462.42	1482.72	996.562	1635.78	2045.32	164.019	316.4	329.607	106.179	127.426	129.684	23.4407	90.8044	30.877	1	0.727909	0.642895	0.111329	0.0499302	0.0199455
AT3G02640	82.7143	101.833	36.8034	34.9374	51.6529	34.6429	6.49755	21.4367	31.4096	13.7446	2.28173	1.40858	2.8697	27.4773	14.4964	0	20.6755	22.456	1	0.547697	0.268098	0.0787661	0.20259	0.194856
AT3G02650	1103.48	2005.33	1803.37	1574.24	729.597	884.549	581.531	951.458	1121.51	76.97	187.862	255.656	59.626	93.0794	128.509	18.3848	58.953	47.719	1	0.649077	0.540391	0.105959	0.0572484	0.0254585
AT3G02660	456.808	787.247	631.321	435.69	321.216	297.929	147.819	410.595	397.239	47.6481	68.4519	124.659	20.0879	52.5504	45.4482	14.2482	61.4676	30.877	1	0.562466	0.509579	0.128379	0.0629668	0.0568381
AT3G02680	58.276	148.833	155.707	51.3785	64.5661	30.0239	68.2243	74.2038	84.9906	3.66524	25.8596	29.5801	1.27542	3.77813	21.1569	2.2981	8.10255	67.368	1	0.402321	0.626816	0.162906	0.0722419	0.214348
AT3G02690	2545.34	2259.91	3640.71	1619.45	958.806	1129.36	810.569	824.487	1629.6	213.5	276.089	578.22	215.546	146.66	246.439	107.092	148.64	45.8477	1	0.438981	0.386535	0.126428	0.0720635	0.0357069
AT3G02695	37.5974	46.9998	33.9724	12.3308	16.1415	6.92858	7.30974	1.64897	14.781	0	4.56346	0.704288	5.10169	1.0304	0	0	0	21.5203	1	0.298567	0.200217	0.0444274	0.0517172	0.181499
AT3G02700	1227.55	1265.08	1843	1134.44	723.14	632.811	428.838	605.173	1099.34	161.27	158.2	314.817	104.585	91.3621	171.606	40.9063	61.1882	73.9177	1	0.574399	0.492049	0.146296	0.0847748	0.0405966
AT3G02705	56.3961	97.9163	36.8034	6.16542	14.5274	0	0.812194	0	0	0	1.52115	0	0	13.0517	0	0	2.79398	11.228	1	0.108274	0.00424975	0.00795932	0.0682922	0.073369
AT3G02710	742.548	1202.41	1155.06	1046.07	476.175	685.93	353.304	624.961	722.42	90.7146	137.664	147.196	75.2499	70.4106	67.3887	26.1984	102.26	76.7247	1	0.712308	0.548604	0.121152	0.0687251	0.0661875
AT3G02720	1767.08	1930.91	2901.81	1687.27	855.501	1048.53	826.813	931.67	1215.74	235.491	288.258	535.963	153.37	88.6144	226.457	77.2163	80.4667	114.151	1	0.544152	0.450653	0.160567	0.0709781	0.0411883
AT3G02730	966.253	1723.33	1673.14	1214.59	866.8	838.359	484.88	1043.8	1252.69	186.011	253.272	444.405	132.325	106.131	155.151	74.4586	126.567	87.017	1	0.669249	0.63753	0.202554	0.0902205	0.0660237
AT3G02740	1919.35	3148.99	3167.93	2090.08	1470.49	1325.67	595.338	1337.32	1239.75	103.543	479.163	409.895	158.471	187.189	163.378	87.328	117.068	154.385	1	0.593259	0.385176	0.120516	0.0618046	0.0435611
AT3G02750	4494.77	5166.07	7890.09	5820.15	2899.02	3016.24	1241.84	2268.99	2139.55	238.24	466.233	498.636	166.124	193.028	202.95	51.9372	184.403	188.069	1	0.668649	0.321942	0.0685496	0.0320269	0.0241816
AT3G02760	3917.65	6583.89	6678.41	4757.65	2426.07	2688.29	1676.37	2643.31	3499.4	277.642	802.408	984.594	293.347	332.476	279.35	141.104	279.119	263.858	1	0.574624	0.455128	0.120177	0.0526877	0.0398185
AT3G02765	1225.67	1817.33	1876.98	1882.51	965.263	1346.45	559.602	639.802	1241.6	97.1288	218.285	243.683	71.4237	107.848	75.6164	37.2293	75.4375	72.982	1	0.852489	0.496142	0.113638	0.0518069	0.0377337
AT3G02770	464.328	591.415	971.045	505.564	355.113	212.477	143.758	349.582	310.401	10.0794	100.396	63.3859	23.9142	32.2859	16.8472	5.05583	38.8363	40.2337	1	0.529485	0.396559	0.0857818	0.0360409	0.041507
AT3G02780	3092.39	5389.32	4407.92	4104.11	2718.23	2328	2071.09	3697	3504.94	777.03	1007	1302.93	611.565	448.567	502.281	149.836	402.054	510.874	1	0.709901	0.719419	0.239492	0.121215	0.0824512
AT3G02790	139.11	368.165	206.665	178.797	166.258	224.024	79.595	90.6936	325.182	42.1502	43.3528	87.3317	35.7118	47.0549	23.1159	22.0618	30.7338	15.9063	1	0.797095	0.693993	0.242085	0.148307	0.0962291
AT3G02795	16.9188	50.9165	67.9448	36.9925	20.984	34.6429	20.3048	19.7877	20.3238	0	6.84519	0	0	4.46506	0	4.13659	0	0	1	0.682128	0.444957	0.0504138	0.0328845	0.0304653
AT3G02800	345.896	481.748	894.607	160.301	290.547	73.9049	51.1682	232.505	62.8192	0	63.8884	23.9458	4.78283	17.1733	16.4554	0.459621	26.8222	86.0813	1	0.30469	0.201186	0.0509996	0.0223031	0.0658227
AT3G02820	37.5974	70.4998	42.4655	18.4963	29.0547	11.5476	4.87316	47.8202	3.69524	0.916309	14.4509	0	0	16.1429	0.391795	0.459621	2.51458	0	1	0.392518	0.374519	0.102066	0.10982	0.0197539
AT3G02830	1359.15	1319.91	2027.02	1580.4	937.822	1157.07	579.906	695.867	1232.36	307.88	216.004	397.922	152.094	134.295	152.8	44.5832	182.726	65.4967	1	0.780968	0.532957	0.195876	0.0933239	0.0622187
AT3G02832	50.7565	66.5831	82.1	22.6065	11.2991	4.61906	23.5536	14.8408	9.23811	19.2425	0	23.2415	3.50741	1.0304	0	5.05583	10.3377	41.1693	1	0.193165	0.238832	0.213017	0.0227528	0.283609
AT3G02840	3739.06	1547.08	5574.31	256.892	510.072	92.3811	48.7316	183.036	164.438	2.74893	33.4654	64.0902	17.5371	26.1035	3.52615	30.335	70.4083	48.6547	1	0.0791262	0.0364816	0.00923576	0.00434298	0.0137562
AT3G02845	1201.24	1378.66	1438.17	1327.62	773.179	485.001	531.987	641.451	633.734	171.35	153.636	259.178	90.8739	65.9456	129.292	31.2542	75.4375	5.614	1	0.643544	0.449762	0.145384	0.0712064	0.0279502
AT3G02850	109.032	11.75	186.848	59.599	8.07076	18.4762	0.812194	11.5428	51.7334	20.1588	0	0	5.7394	9.2736	14.8882	0	3.63218	0.935667	1	0.280031	0.208329	0.0655292	0.0971984	0.0148485
AT3G02860	349.656	301.582	455.796	254.837	127.518	184.762	101.524	224.26	171.829	32.0708	69.973	30.9887	30.929	44.9941	16.8472	20.2233	19.2785	25.263	1	0.512285	0.449501	0.12017	0.0838007	0.0585029
AT3G02870	259.422	332.916	410.5	246.617	175.943	106.238	138.885	176.44	201.391	21.0751	47.9163	35.2144	47.8283	24.7296	28.9928	8.27318	48.3359	0	1	0.527301	0.515254	0.103911	0.101263	0.0564489
AT3G02875	533.883	677.581	747.393	600.101	255.036	325.643	189.241	234.154	286.381	34.8197	32.7048	92.966	23.5953	9.96053	24.6831	13.7886	19.2785	14.9707	1	0.60279	0.362342	0.0819307	0.0297311	0.0245234
AT3G02880	10183.3	12086.8	15825.5	8565.82	3689.95	3572.84	2484.5	3231.99	3634.27	214.416	705.815	719.782	204.386	258.63	222.148	65.2662	201.446	326.548	1	0.415498	0.245456	0.04305	0.0179854	0.015573
AT3G02885	45.1169	7.83331	73.6069	10.2757	0	0	4.87316	0	3.69524	24.7403	0	2.11286	2.23199	0	0	3.67697	0	0	1	0.0811942	0.0677039	0.212183	0.0176362	0.0290538
AT3G02890	404.172	595.331	733.238	408.973	174.328	161.667	198.987	239.101	212.477	46.7318	53.2403	87.3317	58.6694	35.0336	28.601	17.9252	43.0273	81.403	1	0.429936	0.375454	0.108097	0.0705841	0.0821563
AT3G02900	351.536	607.081	670.955	487.068	489.088	288.691	260.714	681.026	404.629	110.873	134.622	132.406	74.6122	64.9152	53.2841	23.9003	63.9822	10.2923	1	0.776184	0.826211	0.231902	0.11832	0.0602458
AT3G02915	114.672	125.333	198.172	127.419	83.9359	76.2144	24.3658	18.1387	55.4287	23.824	0	10.5643	8.92796	12.3648	0	0.459621	10.8965	0	1	0.656284	0.223501	0.0784804	0.0485939	0.0259168
AT3G02920	58.276	105.75	79.269	117.143	66.1802	53.1191	9.74633	42.8733	42.4953	5.49786	15.2115	10.5643	7.65253	3.0912	0	5.05583	0	9.35667	1	0.971836	0.390946	0.128543	0.0441594	0.0592389
AT3G02930	97.7532	160.583	101.917	96.5915	80.7076	69.2858	23.5536	89.0446	68.362	4.58155	44.874	26.7629	12.7542	15.7995	12.9292	6.89431	35.2042	8.421	1	0.684477	0.502314	0.211569	0.115149	0.140233
AT3G02935	65.7954	0	16.9862	30.8271	0	9.23811	46.295	0	22.1715	49.4807	0	2.81715	3.82627	0	2.74256	0	0.838194	0	1	0.483987	0.827074	0.631757	0.0793513	0.0101254
AT3G02940	0	11.75	8.4931	10.2757	0	2.30953	0.812194	4.94692	18.4762	0	6.08461	2.81715	0	3.43467	0	0	6.42616	0	1	0.621705	1.19722	0.439744	0.169671	0.31745
AT3G02950	458.688	755.914	645.476	542.557	361.57	240.191	134.012	258.889	290.077	22.9077	116.368	123.25	35.0741	54.6112	21.5487	29.4157	41.0715	26.1987	1	0.615199	0.367177	0.141137	0.0598007	0.0519795
AT3G02985	13.1591	46.9998	45.2965	6.16542	3.2283	0	5.68536	3.29795	0	8.24678	0	9.15574	0	1.37387	0	8.27318	0	37.4267	1	0.0890776	0.0851858	0.165022	0.0130279	0.433357
AT3G02990	176.708	148.833	268.948	123.308	69.4085	145.5	49.5438	69.2569	90.5335	54.0622	14.4509	45.0744	12.7542	6.86933	10.1867	8.7328	0	1.87133	1	0.568921	0.352125	0.191068	0.0501443	0.0178374
AT3G03000	178.588	513.082	421.824	283.609	196.927	122.405	100.712	148.408	238.343	9.16309	24.3384	29.5801	13.0731	12.7083	14.1046	11.9501	16.4845	28.07	1	0.541486	0.437778	0.056652	0.0358206	0.0507454
AT3G03010	362.815	340.749	506.755	258.948	121.061	217.096	86.9047	82.4487	291.924	12.8283	49.4375	60.5687	28.697	17.1733	52.1087	21.1426	27.9398	56.14	1	0.493345	0.381121	0.101489	0.0809531	0.0869377
AT3G03020	2122.37	2514.49	3861.53	1995.54	1384.94	1355.69	508.433	738.74	805.563	38.485	109.523	143.675	54.8432	42.9333	57.5938	20.6829	43.0273	155.321	1	0.557302	0.241544	0.0343221	0.0182823	0.0257732
AT3G03025	819.623	1754.66	1409.85	1064.56	874.871	958.454	371.985	1515.41	1459.62	175.931	344.541	576.107	112.556	77.6234	156.718	47.341	98.0687	243.273	1	0.727356	0.840084	0.275236	0.0870696	0.0975576
AT3G03030	765.107	575.748	1319.26	217.845	80.7076	85.4525	78.7828	36.2774	142.267	43.9828	16.7327	9.86003	17.5371	13.0517	9.01128	6.43469	17.6021	12.1637	1	0.144356	0.0967353	0.026531	0.0148866	0.0136086
AT3G03040	1278.31	1993.58	1876.98	910.427	663.417	625.882	404.473	408.946	916.421	70.5558	228.173	276.081	48.1472	130.174	119.497	44.5832	78.2315	58.0113	1	0.427225	0.335965	0.111638	0.0578416	0.0351196
AT3G03050	8310.9	7731.47	15199.8	3956.14	2414.77	1676.72	1043.67	1146.04	1788.5	229.077	348.344	359.891	170.269	183.755	177.483	85.4895	139.14	94.5023	1	0.257589	0.127334	0.0300015	0.0170125	0.0102148
AT3G03060	223.704	387.749	280.272	540.502	146.888	168.596	211.983	163.248	334.42	84.3004	149.073	48.5958	35.393	26.4469	29.7764	34.9312	17.0433	11.228	1	0.95992	0.795817	0.316206	0.10274	0.0708766
AT3G03070	1287.71	2126.74	1800.54	2014.04	2053.2	1009.26	921.84	1771	2008.37	291.386	657.899	525.399	230.214	255.196	347.914	119.961	233.018	147.835	1	0.973444	0.901479	0.282778	0.159794	0.0960336
AT3G03090	580.88	728.498	951.227	766.567	429.364	524.263	406.097	385.86	644.82	73.3047	157.439	202.131	84.1779	65.9456	68.1723	21.1426	34.6454	19.649	1	0.760944	0.635572	0.191486	0.0965652	0.0333702
AT3G03095	80.8344	117.5	42.4655	158.246	72.6369	57.7382	60.9145	112.13	51.7334	30.2382	28.1413	9.86003	10.2034	14.4256	11.3621	1.83848	7.54375	0	1	1.19859	0.933466	0.283387	0.149465	0.0389628
AT3G03100	2319.76	2996.24	3105.64	2912.13	1796.55	1505.81	1369.36	2971.45	2538.63	671.655	1240.5	1243.07	662.901	597.975	692.693	206.37	383.893	417.307	1	0.73792	0.816877	0.374656	0.23197	0.119641
AT3G03105	1434.34	2087.58	2094.97	2131.18	1241.28	2674.43	932.399	1136.14	2897.07	409.59	611.503	1250.81	421.208	272.369	526.181	114.905	262.914	381.752	1	1.07656	0.884052	0.404479	0.217159	0.13523
AT3G03110	631.636	1836.91	999.355	984.412	623.063	540.43	330.563	501.288	528.42	76.97	163.524	196.496	60.2637	87.2405	95.598	39.0678	94.1572	62.6897	1	0.619367	0.392246	0.12601	0.0701006	0.0564937
AT3G03120	272.581	403.415	328.4	279.499	114.605	182.453	87.7169	136.865	186.61	12.8283	30.4231	61.9773	14.0296	15.7995	8.61949	6.43469	9.77893	63.6253	1	0.574033	0.409392	0.104768	0.0382803	0.0794895
AT3G03125	240.623	473.915	353.879	90.4261	248.579	87.7621	16.2439	248.995	75.7525	46.7318	37.2682	11.9729	3.82627	16.1429	1.56718	6.89431	38.8363	10.2923	1	0.399439	0.319156	0.0898271	0.0201573	0.0524355
AT3G03135	193.627	493.498	407.669	172.632	196.927	150.119	94.2145	374.317	267.905	0	74.5365	119.025	34.7553	34.6901	74.8328	5.97507	13.1317	29.9413	1	0.474681	0.672672	0.176801	0.131786	0.0448012
AT3G03140	1165.52	1296.41	1540.08	813.835	364.798	533.501	207.109	342.987	441.582	74.221	136.904	135.223	77.8008	76.9365	98.7323	8.7328	35.763	9.35667	1	0.427818	0.247795	0.0865434	0.0633355	0.0134563
AT3G03145	84.5941	109.666	76.4379	24.6617	20.984	53.1191	25.9902	52.7672	68.362	0	18.2538	22.5372	1.27542	7.2128	7.4441	0.459621	25.7046	0	1	0.364852	0.543481	0.150688	0.0588564	0.0966546
AT3G03150	872.259	1096.66	1180.54	715.188	569.796	1011.57	303.76	413.892	825.887	200.672	112.565	240.866	99.483	67.6629	193.547	65.2662	88.2898	124.444	1	0.72919	0.490096	0.175936	0.114525	0.0882689
AT3G03155	255.662	497.415	433.148	408.973	187.242	140.881	118.58	118.726	188.457	0	37.2682	49.3001	10.2034	18.8907	27.0338	7.81356	3.63218	14.9707	1	0.621379	0.358923	0.072978	0.0473164	0.0222693
AT3G03160	812.104	1472.66	1599.53	1594.79	1010.46	1200.95	575.845	920.127	1400.5	120.037	168.848	205.652	73.0179	83.8058	91.68	22.981	96.113	60.8183	1	0.979894	0.745687	0.127317	0.0639765	0.0463178
AT3G03180	195.506	360.332	435.979	314.436	145.274	92.3811	109.646	52.7672	315.943	39.4013	68.4519	42.2573	21.6822	15.7995	2.74256	0	8.94074	4.67833	1	0.556646	0.482303	0.151349	0.040556	0.0137314
AT3G03210	462.448	419.082	566.207	376.09	196.927	152.429	140.51	161.599	210.629	0	69.2124	54.9344	18.4936	28.5077	25.0749	6.89431	11.4553	35.5553	1	0.50109	0.354165	0.0857524	0.0497854	0.037234
AT3G03220	302.659	434.749	404.838	421.304	225.981	267.905	112.895	204.473	214.324	11.912	41.0711	53.5259	18.1748	43.2768	5.87692	0.919242	18.1609	0	1	0.80122	0.46548	0.0932453	0.058944	0.016704
AT3G03250	1840.39	3787.4	3550.12	3409.48	2379.26	1974.65	1550.48	2926.93	2958.04	569.028	605.419	684.568	192.589	268.591	284.835	81.3529	196.137	189.005	1	0.845877	0.810146	0.202553	0.0812837	0.050828
AT3G03265	1941.91	1515.74	4478.7	1890.73	923.295	2138.62	709.857	779.965	2581.13	479.23	270.765	408.487	108.411	106.475	109.703	39.0678	67.3349	8.421	1	0.624046	0.51295	0.145972	0.0408989	0.0144681
AT3G03270	148.51	223.249	172.693	339.098	82.3218	117.786	67.4121	136.865	103.467	32.0708	72.2547	24.6501	16.8993	9.96053	17.239	1.83848	11.4553	64.561	1	0.990364	0.565236	0.236891	0.0809968	0.142997
AT3G03275	110.912	39.1665	56.6207	63.7093	22.5981	6.92858	36.5487	39.5754	64.6668	22.9077	6.84519	46.483	9.88452	18.8907	36.4369	4.13659	16.2051	0	1	0.45107	0.681138	0.368825	0.315492	0.0984118
AT3G03280	257.542	129.25	268.948	73.985	4.84246	23.0953	8.93413	8.24487	59.1239	0	0	6.33859	1.59428	0	2.35077	0.459621	0	5.614	1	0.155432	0.116362	0.00966631	0.00601618	0.00926224
AT3G03300	1332.83	1876.08	2301.63	1650.28	857.115	842.978	468.636	550.757	740.897	74.221	202.313	207.061	58.3506	94.7968	64.6462	28.0369	71.8053	29.9413	1	0.607993	0.319441	0.0877582	0.0395231	0.0235519
AT3G03305	1173.04	2299.08	1854.33	1989.37	1246.13	926.121	476.758	1010.82	744.592	154.856	250.23	167.62	34.1176	84.4928	59.161	35.8504	110.083	108.537	1	0.781314	0.419074	0.107521	0.0333753	0.047775
AT3G03310	868.5	740.248	1084.29	756.291	356.728	512.715	269.648	311.656	559.83	196.09	70.7336	146.492	48.1472	38.8117	46.6236	14.2482	25.7046	10.2923	1	0.603681	0.423736	0.153476	0.049603	0.0186575
AT3G03320	221.825	305.499	399.176	454.186	250.194	249.429	141.322	140.163	275.296	114.539	34.2259	105.643	10.5222	27.8208	43.881	5.05583	28.2192	51.4617	1	1.02948	0.60095	0.27459	0.088747	0.091459
AT3G03330	2472.03	1641.08	3524.64	2449.73	1012.07	1552	922.652	936.617	1890.12	630.421	281.413	859.231	282.506	177.916	380.433	129.153	135.508	260.115	1	0.656451	0.490902	0.231883	0.110092	0.0687084
AT3G03340	629.756	990.913	945.565	647.369	511.686	369.524	196.551	367.721	480.382	62.309	176.454	136.632	97.5698	95.1402	78.359	28.9561	81.3049	149.707	1	0.595651	0.407076	0.146282	0.105629	0.101303
AT3G03350	120.312	199.749	240.638	187.018	77.4793	78.5239	39.7975	31.3305	60.9715	0	10.6481	21.8329	4.46398	17.8603	10.1867	0	5.02917	0	1	0.611774	0.235598	0.0579295	0.0579828	0.00896946
AT3G03360	379.734	477.832	685.11	497.344	192.084	325.643	142.946	232.505	369.524	4.58155	52.4798	79.5845	28.697	47.3984	14.8882	26.1984	13.4111	52.3973	1	0.657994	0.482912	0.0885771	0.0589778	0.0596411
AT3G03370	84.5941	93.9997	141.552	94.5364	37.1255	32.3334	17.8683	13.1918	14.781	2.74893	3.80288	28.1715	1.91313	8.93013	3.52615	0	7.26435	0	1	0.512252	0.143188	0.108461	0.044884	0.0226908
AT3G03380	9128.65	8871.22	16485.1	7811.58	4753.68	6323.49	3301.57	4815	8029.77	1314.9	1169.77	2729.82	690.641	563.629	911.315	223.376	386.408	340.583	1	0.547738	0.468214	0.15121	0.0627979	0.0275588
AT3G03385	1686.24	1848.66	1588.21	67.8196	142.045	46.1906	25.178	90.6936	35.1048	0	9.88749	0	2.23199	14.7691	0.391795	13.7886	19.2785	3.74267	1	0.0499805	0.0294697	0.00192998	0.00339498	0.00718504
AT3G03420	396.652	513.082	557.714	355.539	227.595	159.357	123.453	328.146	229.105	9.16309	78.3394	138.745	29.3347	24.0427	38.0041	14.7079	36.0424	29.9413	1	0.505975	0.46387	0.154177	0.0622724	0.0549877
AT3G03440	105.273	129.25	90.5931	129.474	58.1095	66.9763	30.0512	69.2569	72.0573	6.41416	58.5644	33.1015	26.465	25.0731	22.7241	4.59621	2.23519	14.035	1	0.782982	0.527091	0.301678	0.228418	0.0641815
AT3G03450	86.474	15.6666	118.903	49.3233	11.2991	27.7143	26.8024	0	55.4287	0	6.84519	7.74716	2.23199	6.86933	0.78359	0	1.39699	0	1	0.399634	0.372012	0.0660156	0.0447192	0.00631997
AT3G03460	33.8377	117.5	59.4517	63.7093	37.1255	16.1667	9.74633	93.9915	20.3238	26.573	8.36634	17.6072	6.37711	7.55626	5.09333	2.75773	0.558796	40.2337	1	0.555065	0.588559	0.249285	0.0902643	0.206606
AT3G03470	994.451	4163.4	1463.64	1428.32	1995.09	605.096	359.802	1129.55	812.954	379.352	356.71	161.986	91.1927	318.05	121.848	65.2662	165.404	37.4267	1	0.608399	0.347701	0.135626	0.0802071	0.0404888
AT3G03475	11343.1	13551.6	21804.6	7955.44	6998.96	4064.77	1647.13	3675.56	3272.14	210.751	1038.95	641.606	348.19	333.506	494.837	144.781	417.7	898.24	1	0.407268	0.184046	0.0404996	0.0251938	0.0312792
AT3G03490	441.769	654.081	727.576	489.123	324.445	367.215	207.922	258.889	245.734	18.3262	112.565	54.9344	44.0021	34.6901	54.0677	18.8445	24.3076	52.3973	1	0.647563	0.390772	0.10191	0.0728079	0.052401
AT3G03500	71.435	11.75	133.059	90.4261	3.2283	2.30953	12.9951	8.24487	20.3238	0	0	1.40858	2.8697	0	7.05231	2.2981	0	0	1	0.443777	0.192208	0.00651383	0.0458835	0.0106274
AT3G03520	400.412	356.415	767.21	606.266	298.618	357.977	157.566	278.677	443.429	39.4013	50.198	98.6003	21.0445	38.1248	33.3026	6.89431	36.8806	68.3037	1	0.828628	0.577198	0.123487	0.0606755	0.0735405
AT3G03535	3353.69	3752.15	5059.06	3438.25	2209.77	1545.07	1125.7	1779.24	1899.36	386.682	399.303	406.374	183.661	170.359	275.04	73.0797	163.727	219.882	1	0.591299	0.394931	0.0980163	0.0517111	0.0375415
AT3G03550	676.753	955.664	1053.14	974.136	492.316	452.667	235.536	362.774	532.115	125.534	142.988	111.277	21.6822	24.7296	45.84	15.6271	41.9097	99.1807	1	0.714607	0.420927	0.141423	0.034351	0.0583556
AT3G03560	547.042	1077.08	710.59	741.905	435.821	376.453	209.546	552.406	352.896	60.4764	104.96	71.133	44.9586	109.222	45.0564	12.8694	56.9972	31.8127	1	0.665684	0.47751	0.101327	0.0853371	0.0435511
AT3G03570	1255.75	1938.74	1823.19	1773.59	1215.46	836.049	612.394	837.679	992.173	82.4678	257.835	251.431	43.3644	77.6234	90.8964	30.335	91.922	11.228	1	0.762322	0.486728	0.11793	0.0422275	0.0266029
AT3G03580	110.912	270.249	300.09	275.389	87.1642	99.3097	79.595	141.812	92.3811	8.24678	32.7048	30.2844	10.8411	20.2645	10.9703	17.9252	31.8514	20.5847	1	0.677962	0.460605	0.104566	0.0617627	0.103282
AT3G03590	56.3961	121.416	107.579	100.702	64.5661	30.0239	21.117	51.1182	64.6668	30.2382	5.32403	8.45145	7.33368	19.5776	3.13436	1.83848	6.42616	0	1	0.684294	0.479699	0.154222	0.105279	0.0289589
AT3G03600	605.318	716.748	806.845	863.158	476.175	558.906	351.68	549.108	604.172	55.8949	127.016	178.889	45.5964	40.1856	91.2882	26.1984	75.9963	46.7833	1	0.891648	0.706916	0.169946	0.0831741	0.0699785
AT3G03610	338.377	579.665	563.376	478.847	285.705	346.429	111.271	196.228	195.848	22.9077	108.762	66.9073	16.2616	51.52	22.7241	3.67697	10.8965	87.017	1	0.749945	0.339774	0.134046	0.061094	0.0685766
AT3G03630	327.097	857.747	673.786	291.83	363.184	219.405	188.429	250.644	339.962	189.676	99.6355	252.135	92.1493	80.7146	97.1651	47.8006	35.2042	46.7833	1	0.470464	0.419145	0.291315	0.145284	0.0698299
AT3G03640	652.315	1116.25	993.693	1122.11	931.366	558.906	715.543	1337.32	1248.99	243.738	400.063	362.708	72.3802	142.882	114.404	23.4407	93.0396	77.6603	1	0.945741	1.19535	0.36438	0.119347	0.0702834
AT3G03660	65.7954	19.5833	50.9586	41.1028	11.2991	11.5476	16.2439	0	11.0857	0	6.08461	4.93001	0.318856	0	0.78359	0	8.10255	0	1	0.469053	0.200456	0.0807895	0.00808616	0.0594301
AT3G03670	9.39935	62.6665	345.386	22.6065	82.3218	73.9049	4.87316	61.012	131.181	0	28.1413	19.0158	0	6.86933	16.0636	0	0	30.877	1	0.428392	0.47207	0.112964	0.0549355	0.0739654
AT3G03680	69.5552	105.75	101.917	49.3233	58.1095	20.7858	24.3658	41.2243	55.4287	55.8949	37.2682	17.6072	7.33368	7.55626	13.7128	5.97507	10.8965	0	1	0.462512	0.436541	0.399572	0.103176	0.0608595
AT3G03690	242.503	340.749	257.624	201.404	140.431	120.095	39.7975	87.3956	68.362	163.103	43.3528	13.3815	29.6536	30.912	18.0226	4.13659	27.381	15.9063	1	0.549344	0.232561	0.261438	0.0934598	0.0563982
AT3G03710	3062.31	4257.4	5500.7	2324.36	1415.61	1679.03	933.211	1528.6	2233.78	224.496	340.738	893.037	187.487	239.74	336.16	131.452	211.225	46.7833	1	0.422685	0.366259	0.113746	0.0595446	0.0303781
AT3G03720	1684.36	2827.82	2726.29	1872.23	1417.23	879.93	673.309	1393.38	1188.02	166.768	283.695	353.552	155.283	107.848	132.427	62.9681	88.5692	158.128	1	0.576004	0.449641	0.111075	0.0546466	0.0427804
AT3G03740	699.311	1010.5	1262.64	881.655	576.252	595.858	208.734	456.766	439.734	69.6395	116.368	116.207	35.393	45.681	46.2318	9.19242	58.6736	43.0407	1	0.690934	0.371826	0.101672	0.0428286	0.0373115
AT3G03745	197.386	93.9997	268.948	36.9925	83.9359	43.881	10.5585	24.7346	20.3238	0	5.32403	13.3815	0	8.93013	0	0	0	12.1637	1	0.294127	0.0992568	0.0333828	0.0159371	0.0217079
AT3G03750	263.182	368.165	438.81	170.577	129.132	145.5	49.5438	89.0446	90.5335	15.5773	63.1278	23.9458	20.0879	7.55626	15.28	2.2981	15.3669	0.935667	1	0.416022	0.214101	0.0959213	0.0401101	0.0173812
AT3G03773	146.63	211.499	192.51	236.341	74.251	94.6906	60.9145	44.5223	72.0573	61.3927	41.0711	49.3001	12.7542	5.83893	5.87692	4.13659	31.572	19.649	1	0.736022	0.322342	0.275614	0.0444394	0.100533
AT3G03776	20.6786	23.4999	2.83103	12.3308	1.61415	11.5476	1.62439	4.94692	11.0857	0	3.80288	0	5.42055	1.71733	0	2.75773	0.279398	0	1	0.542286	0.375606	0.080896	0.151839	0.0646066
AT3G03780	1659.92	9482.22	3221.72	4585.02	6114.41	3007.01	2442.27	6454.08	4881.42	598.35	1090.67	852.188	314.392	338.315	377.69	216.941	426.641	567.014	1	0.95423	0.959197	0.176917	0.0717353	0.0842807
AT3G03785	73.3149	70.4998	56.6207	51.3785	20.984	6.92858	44.6707	1.64897	46.1906	1.83262	31.1836	28.8758	14.6674	7.55626	12.1456	1.83848	5.86736	0	1	0.395594	0.461546	0.308788	0.171473	0.0384455
AT3G03790	2180.65	3043.24	3343.45	2314.09	1199.32	1420.36	572.597	908.585	1080.86	330.788	262.399	304.252	119.89	97.201	169.255	49.1794	74.3199	184.326	1	0.57588	0.299047	0.104751	0.0450952	0.0359301
AT3G03810	953.094	983.08	1316.43	1048.12	550.426	635.12	235.536	432.031	471.144	14.6609	131.58	101.417	39.2192	51.8634	40.3549	33.0927	19.5579	13.0993	1	0.686732	0.350092	0.0761415	0.0404099	0.0202145
AT3G03815	291.38	607.081	503.924	550.777	213.068	399.548	231.475	237.452	386.153	15.5773	54.7615	105.643	32.8421	61.4805	65.4297	31.2542	38.2775	31.8127	1	0.829582	0.609733	0.125488	0.113915	0.0722658
AT3G03860	1712.56	2338.24	2499.8	1923.61	1104.08	1138.6	602.648	784.912	1224.97	205.253	183.299	281.715	105.541	95.8272	123.807	36.3101	54.2032	38.3623	1	0.636016	0.398823	0.102321	0.0496405	0.0196738
AT3G03865	16.9188	90.083	59.4517	76.0402	17.7557	36.9524	21.9292	21.4367	92.3811	0	25.099	12.6772	2.55084	9.2736	3.13436	0	6.14676	19.649	1	0.785494	0.815525	0.226947	0.0898677	0.154973
AT3G03870	793.305	1829.08	1316.43	704.913	521.371	348.739	170.561	397.403	458.21	110.873	202.313	129.589	33.4798	83.1189	53.2841	27.5773	72.9229	53.333	1	0.399872	0.260529	0.112413	0.0431305	0.0390557
AT3G03880	266.941	536.582	571.869	279.499	193.698	173.215	108.022	285.272	203.238	5.49786	113.326	52.8216	29.6536	21.6384	40.3549	13.7886	34.366	162.806	1	0.469984	0.433718	0.124797	0.0666333	0.153382
AT3G03890	770.746	1950.49	1228.67	998.798	1260.65	776.001	445.894	1868.29	1021.74	424.251	927.903	553.57	167.08	167.612	241.737	31.2542	149.757	238.595	1	0.768487	0.844555	0.482473	0.145935	0.106232
AT3G03900	63.9156	180.166	127.397	164.411	46.8104	101.619	57.6658	135.216	110.857	1.83262	19.775	14.0858	10.5222	8.58666	2.35077	0.919242	2.79398	15.9063	1	0.842151	0.81765	0.0960847	0.0577683	0.0528148
AT3G03910	33.8377	54.8332	25.4793	34.9374	24.2123	73.9049	12.9951	18.1387	83.143	26.573	19.0144	4.22573	2.8697	15.456	15.6718	3.21735	12.2935	0	1	1.16561	1.00111	0.436382	0.297831	0.135881
AT3G03920	1109.12	1919.16	2236.52	1596.84	910.382	1099.34	750.467	811.295	1603.74	298.717	383.33	428.207	157.834	171.733	187.278	127.775	164.845	206.782	1	0.685033	0.601257	0.210882	0.0981699	0.0948567
AT3G03940	3323.61	4316.15	5231.75	3485.52	1822.38	2374.19	1148.44	1569.82	2137.7	348.197	387.133	647.24	167.718	179.633	183.752	101.576	157.301	140.35	1	0.596829	0.377264	0.107413	0.0412619	0.0310164
AT3G03950	1889.27	2612.41	2964.09	1775.64	1189.63	1434.22	756.152	1121.3	1862.4	257.483	363.555	466.943	196.734	143.226	243.696	84.1106	159.536	35.5553	1	0.589288	0.500934	0.145729	0.0781776	0.0373977
AT3G03960	2342.32	3642.49	3980.43	3954.09	1912.77	2669.81	1441.64	2252.5	3214.86	172.266	577.277	897.967	207.894	211.232	288.753	87.328	184.403	353.682	1	0.856645	0.693311	0.165326	0.0710348	0.0627594
AT3G03965	233.104	344.666	266.117	219.9	142.045	133.953	77.9706	105.534	194	59.5601	34.9865	51.413	27.1027	22.3253	39.9631	9.19242	32.1308	16.842	1	0.587636	0.447341	0.172961	0.105928	0.0689254
AT3G03970	120.312	281.999	118.903	110.978	96.8491	53.1191	54.417	90.6936	90.5335	38.485	34.2259	21.8329	7.97139	1.37387	8.22769	9.65204	17.0433	2.807	1	0.50065	0.452106	0.181392	0.0337154	0.0566031
AT3G03975	172.948	207.583	263.286	113.033	71.0227	106.238	46.295	57.7141	166.286	2.74893	22.0567	78.8802	15.3051	16.1429	20.7651	2.75773	17.8815	0	1	0.450895	0.419832	0.161049	0.0810994	0.0320576
AT3G03980	73.3149	238.916	118.903	154.135	106.534	76.2144	49.5438	166.546	133.029	55.8949	34.2259	33.1015	0.956567	27.1339	12.9292	13.329	23.7488	25.263	1	0.78139	0.809769	0.28581	0.0951436	0.144597
AT3G04000	298.899	575.748	461.459	295.94	356.728	168.596	104.773	342.987	221.715	76.97	51.7192	162.69	60.5826	51.52	88.5456	26.658	41.6303	12.1637	1	0.614669	0.501064	0.218081	0.150174	0.0602138
AT3G04010	1791.52	2173.74	2675.33	1239.25	921.681	658.215	342.746	682.675	633.734	94.3798	129.298	265.516	61.2203	58.7328	115.579	42.2851	74.5993	120.701	1	0.424533	0.249851	0.0736673	0.0354686	0.0357778
AT3G04015	18.7987	35.2499	39.6345	16.4411	27.4406	2.30953	0	21.4367	57.2763	19.2425	5.32403	26.0586	3.82627	6.1824	0	0	5.02917	0.935667	1	0.493059	0.840205	0.540388	0.106835	0.0636703
AT3G04020	140.99	219.333	169.862	96.5915	108.148	62.3573	37.3609	64.31	92.3811	20.1588	15.2115	16.1986	6.37711	12.7083	1.17538	12.8694	35.2042	41.1693	1	0.503781	0.366008	0.097266	0.0382145	0.168324
AT3G04025	26.3182	11.75	25.4793	14.386	8.07076	0	8.93413	0	12.9334	0	0	7.04288	2.55084	0	0	0	0	11.228	1	0.353385	0.344113	0.110829	0.0401408	0.176687
AT3G04050	13.1591	0	16.9862	12.3308	3.2283	0	3.24878	0	9.23811	0	0	3.52144	1.59428	0	0	0	0.558796	0	1	0.516138	0.414223	0.116816	0.0528865	0.0185368
AT3G04060	325.217	748.081	628.49	283.609	237.28	182.453	108.834	267.134	262.362	26.573	95.072	61.9773	6.69597	49.4592	36.0451	31.7138	41.6303	53.333	1	0.413296	0.375094	0.1079	0.0541785	0.0744377
AT3G04070	859.1	5812.31	1152.23	1393.38	1330.06	1136.29	623.765	1541.79	1069.77	176.848	536.967	265.516	123.397	198.867	99.9077	119.042	445.081	372.395	1	0.493342	0.413532	0.125176	0.053961	0.119704
AT3G04080	1577.21	2040.58	2760.26	2603.86	1254.2	1256.38	546.606	992.682	1018.04	93.4635	143.749	166.916	80.0328	106.475	77.9672	58.3719	107.568	109.473	1	0.801882	0.400958	0.0633625	0.0414664	0.0431814
AT3G04085	67.6753	176.249	59.4517	41.1028	64.5661	6.92858	8.93413	79.1507	27.7143	0	0	36.623	1.91313	7.55626	14.1046	3.21735	8.10255	30.877	1	0.371148	0.381701	0.120718	0.0777055	0.139091
AT3G04090	2141.17	4895.82	3385.92	3516.34	2929.69	1997.74	934.835	2236.01	1934.46	229.994	633.56	460.604	156.877	164.52	222.931	75.3778	289.736	307.834	1	0.810117	0.489816	0.127043	0.0522243	0.0645643
AT3G04110	1173.04	3000.16	2649.85	963.86	974.948	422.644	326.502	890.446	428.648	0.916309	203.074	126.067	50.3792	76.9365	101.083	35.8504	97.7893	107.602	1	0.346099	0.241182	0.048374	0.0334746	0.0353569
AT3G04115	1.87987	3.91665	22.6483	22.6065	3.2283	6.92858	0	0	14.781	5.49786	0	0	1.59428	0	0	0	0	5.614	1	1.15182	0.519637	0.193282	0.0560481	0.197365
AT3G04120	20870.3	40650.9	28460.4	34403	22401.2	10381.3	13130.7	26492.4	17297.4	4334.14	8499.44	5249.06	1974.35	3716.99	2213.64	877.416	2704.02	1464.32	1	0.746659	0.63258	0.200959	0.0878511	0.0560753
AT3G04130	276.341	407.332	535.065	427.469	182.399	200.929	162.439	128.62	181.067	1.83262	38.0288	74.6545	29.0159	38.1248	48.1908	15.6271	48.6153	54.2687	1	0.665276	0.387389	0.0939627	0.0946318	0.0972408
AT3G04135	18.7987	11.75	138.721	0	74.251	2.30953	0.812194	49.4692	3.69524	17.4099	12.9298	0	3.50741	3.43467	1.17538	1.37886	0	0.935667	1	0.4523	0.31888	0.179239	0.0479559	0.0136736
AT3G04140	248.143	133.166	345.386	332.933	204.997	138.572	169.749	220.963	450.82	30.2382	85.9451	107.756	34.7553	23.6992	83.0605	3.21735	37.9981	0	1	0.930929	1.15802	0.308161	0.194738	0.0567163
AT3G04155	24.4383	58.7498	31.1414	28.7719	12.9132	30.0239	13.8073	0	22.1715	36.6524	0	11.9729	1.27542	0	0	2.75773	1.95579	0	1	0.627214	0.314694	0.425308	0.0111557	0.0412274
AT3G04160	392.893	387.749	447.303	402.807	161.415	260.977	123.453	204.473	216.172	30.2382	37.2682	56.343	36.9873	30.2251	49.3662	17.4656	20.3961	27.1343	1	0.672016	0.443096	0.100859	0.0949379	0.0529307
AT3G04165	15.039	19.5833	45.2965	24.6617	9.68491	13.8572	23.5536	0	25.8667	47.6481	0	11.9729	2.23199	0	8.61949	1.37886	1.95579	0	1	0.603159	0.618382	0.74602	0.135781	0.0417255
AT3G04175	118.432	180.166	277.441	96.5915	64.5661	39.262	107.21	61.012	77.6001	6.41416	4.56346	21.1286	4.14512	9.96053	14.1046	1.83848	4.74977	1.87133	1	0.347927	0.426745	0.0557362	0.0489728	0.0146858
AT3G04185	150.39	250.666	217.99	152.08	127.518	64.6668	64.9755	113.779	94.2287	0	14.4509	7.74716	7.01482	20.9515	4.70154	7.35393	8.94074	0	1	0.556123	0.440975	0.0358586	0.0527713	0.0263223
AT3G04195	5.63961	50.9165	36.8034	53.4336	22.5981	16.1667	8.93413	67.6079	14.781	0	15.2115	4.22573	9.88452	0	0	4.59621	5.30856	0	1	0.987563	0.978186	0.208198	0.105876	0.106093
AT3G04210	20.6786	246.749	121.734	0	88.7784	0	3.24878	54.4161	5.54287	0	19.0144	6.33859	0	1.37387	0	0	31.2926	0	1	0.228127	0.16242	0.0651476	0.00353032	0.0804101
AT3G04220	97.7532	199.749	223.652	32.8822	98.4633	9.23811	7.30974	85.7466	66.5144	0	39.55	4.93001	6.05826	0.343467	9.79487	3.21735	10.0583	0	1	0.269754	0.306187	0.085349	0.0310783	0.0254736
AT3G04230	186.107	231.083	155.707	195.238	150.116	106.238	89.3413	120.375	129.334	146.609	43.3528	14.79	22.9576	10.304	17.239	9.19242	20.9549	24.3273	1	0.788262	0.591817	0.357398	0.0881496	0.0950863
AT3G04240	4395.13	7198.81	7980.69	6128.43	3249.29	3662.91	1755.15	2748.84	3625.03	427.916	545.333	714.148	279.318	340.375	287.577	89.1665	226.592	266.665	1	0.6662	0.415284	0.0862033	0.0463493	0.029754
AT3G04255	37.5974	101.833	99.0862	71.9299	61.3378	69.2858	18.6805	70.9059	83.143	19.2425	37.2682	30.9887	15.9428	18.8907	18.0226	4.13659	18.4403	7.48533	1	0.849222	0.724182	0.366848	0.221603	0.126038
AT3G04260	1285.83	2467.49	2318.62	1163.21	1026.6	1203.26	540.921	1263.11	1335.83	290.47	231.976	425.39	120.527	158.682	210.394	68.9431	137.184	84.21	1	0.558812	0.517111	0.156101	0.0806337	0.0478163
AT3G04285	124.071	203.666	229.314	117.143	114.605	99.3097	44.6707	110.481	96.0764	3.66524	37.2682	21.8329	5.10169	13.7387	12.5374	0	18.1609	17.7777	1	0.594303	0.450997	0.112676	0.0563284	0.0645157
AT3G04290	95.8733	211.499	277.441	160.301	203.383	106.238	88.5291	252.293	155.2	0.916309	82.9028	51.413	6.69597	40.8725	21.1569	0	37.9981	0	1	0.803542	0.848171	0.23124	0.117517	0.0649748
AT3G04310	219.945	227.166	339.724	267.168	93.6208	129.334	73.0974	184.685	133.029	0	47.1557	74.6545	10.2034	10.304	24.2913	8.7328	10.3377	32.7483	1	0.622904	0.496688	0.15481	0.0569353	0.0658574
AT3G04320	54.5162	66.5831	90.5931	36.9925	6.45661	27.7143	18.6805	0	29.562	0	4.56346	7.74716	0	6.1824	5.48513	3.21735	5.86736	10.2923	1	0.336164	0.227889	0.0581533	0.0551155	0.0915339
AT3G04340	3299.17	6102.15	6553.84	3518.4	2986.18	3180.22	1610.58	3396.89	3937.28	827.427	923.34	1701.56	286.013	323.545	383.567	142.023	328.572	208.654	1	0.607001	0.560618	0.216377	0.0622448	0.0425723
AT3G04350	2408.11	1879.99	3821.9	1498.2	556.883	907.644	566.099	689.271	1093.79	256.567	186.341	582.446	206.937	84.4928	157.893	38.6082	46.9389	77.6603	1	0.365317	0.289662	0.126431	0.0554036	0.0201242
AT3G04355	325.217	524.832	447.303	221.955	164.644	36.9524	76.3462	278.677	145.962	9.16309	54.0009	31.6929	18.8125	26.1035	15.28	5.51545	15.0875	0	1	0.326473	0.38616	0.0731158	0.0463991	0.0158808
AT3G04360	48.8766	27.4166	33.9724	8.22056	4.84246	0	11.3707	24.7346	22.1715	0	0	2.81715	7.33368	0	0.391795	0.459621	0	0	1	0.118469	0.528513	0.0255488	0.0700624	0.00416831
AT3G04380	39.4773	54.8332	42.4655	65.7645	64.5661	25.4048	21.117	9.89384	35.1048	0.916309	6.84519	14.79	13.0731	8.93013	0	0.459621	0	0	1	1.13862	0.483387	0.164879	0.16087	0.00336039
AT3G04400	6493.07	9580.14	9750.08	9246.07	6054.69	4224.13	4581.59	9981.24	8003.9	1979.23	4095.7	5250.46	2549.89	2286.46	3153.56	947.738	1605.14	2419.63	1	0.756096	0.873891	0.438573	0.309407	0.192559
AT3G04420	78.9545	66.5831	121.734	152.08	48.4246	41.5715	57.6658	34.6285	64.6668	0	22.0567	28.1715	0.318856	8.58666	9.01128	1.83848	4.47037	0	1	0.90573	0.58727	0.187929	0.0670358	0.0236046
AT3G04440	0	39.1665	5.66207	0	24.2123	23.0953	1.62439	18.1387	14.781	0	0	2.11286	0	1.0304	0	0	1.39699	9.35667	1	1.0553	0.770581	0.047132	0.0229853	0.239884
AT3G04443	0	39.1665	5.66207	0	24.2123	23.0953	1.62439	18.1387	14.781	0	0	2.11286	0	1.0304	0	0	1.39699	9.35667	1	1.0553	0.770581	0.047132	0.0229853	0.239884
AT3G04450	139.11	141	141.552	94.5364	46.8104	73.9049	64.1633	29.6815	92.3811	18.3262	19.775	28.1715	15.6239	14.4256	24.6831	2.75773	18.4403	29.9413	1	0.510485	0.441648	0.15717	0.129802	0.121281
AT3G04460	563.961	904.747	1138.08	608.321	345.429	434.191	193.302	400.701	356.591	16.4936	132.34	161.282	42.7267	62.5109	47.4072	19.7637	68.4525	54.2687	1	0.532434	0.364662	0.118965	0.0585567	0.0546593
AT3G04470	3257.81	3959.74	6239.6	2708.67	1278.41	1524.29	740.721	994.331	1566.78	98.9614	272.286	505.678	175.371	203.332	199.032	49.6391	91.3632	176.841	1	0.40955	0.245359	0.0651643	0.0429314	0.0236189
AT3G04480	906.097	2150.24	1472.14	704.913	543.969	353.358	219.292	384.211	515.487	96.2125	169.609	149.309	49.1038	80.7146	43.0974	34.0119	75.9963	60.8183	1	0.353814	0.247101	0.091671	0.0381841	0.0377227
AT3G04485	45.1169	70.4998	76.4379	104.812	48.4246	32.3334	37.3609	59.3631	38.8001	27.4893	5.32403	0.704288	1.91313	7.55626	2.74256	0.459621	3.07338	0	1	0.966236	0.705654	0.174521	0.0635859	0.0183958
AT3G04490	1926.87	2487.08	3204.73	2258.6	1107.31	1247.15	778.082	1109.76	1502.12	172.266	181.778	321.859	114.469	128.456	133.602	65.7258	125.45	82.3387	1	0.605493	0.444954	0.0887167	0.0494217	0.0359005
AT3G04500	782.026	998.747	1239.99	1066.62	703.77	614.334	401.224	616.716	715.03	194.258	146.791	180.298	87.3664	41.5594	64.6462	52.3968	78.5109	69.2393	1	0.789443	0.573686	0.172588	0.0640805	0.066257
AT3G04520	295.14	634.498	495.431	468.572	319.602	235.572	139.697	364.423	253.124	133.781	92.0297	122.546	48.1472	63.8848	61.5118	29.4157	54.4826	89.824	1	0.718384	0.531374	0.244449	0.121779	0.121905
AT3G04550	1430.58	3086.32	2182.73	1533.13	1063.73	1152.45	861.738	1508.81	2030.54	687.232	533.164	710.626	207.256	243.174	390.62	185.687	261.237	133.8	1	0.55963	0.656915	0.288228	0.125537	0.0866801
AT3G04560	520.724	861.664	588.855	507.619	308.303	256.358	194.927	148.408	308.553	124.618	87.4663	127.476	50.698	36.064	63.8626	28.9561	41.9097	20.5847	1	0.543961	0.330699	0.172257	0.076411	0.0463923
AT3G04570	530.123	172.333	724.745	542.557	71.0227	274.834	145.383	26.3836	297.467	155.773	12.9298	50.7087	13.7108	7.55626	34.478	5.51545	10.8965	0.935667	1	0.622487	0.328779	0.153735	0.039059	0.012155
AT3G04580	1408.02	2103.24	2208.21	1609.17	844.202	916.883	456.453	817.891	696.554	65.9743	171.13	208.469	28.697	89.3013	92.4636	17.006	43.8655	56.14	1	0.58926	0.344594	0.0779046	0.0367974	0.0204584
AT3G04590	1073.41	1488.33	1667.48	1202.26	724.754	685.93	627.014	715.655	1260.08	370.189	192.426	353.552	126.586	110.94	173.957	54.2353	76.5551	74.8533	1	0.617831	0.615421	0.216628	0.0972952	0.0486246
AT3G04600	947.454	1782.08	1562.73	1025.51	784.478	588.93	454.016	878.903	774.154	237.324	212.201	275.376	69.8294	115.748	98.7323	56.993	54.4826	65.4967	1	0.558895	0.4909	0.168886	0.0662378	0.0412305
AT3G04610	966.253	1539.24	1525.93	967.971	644.047	688.239	346.807	486.447	727.963	85.2168	81.3817	213.399	109.367	87.2405	136.736	79.5144	54.4826	120.701	1	0.570581	0.387262	0.0942589	0.0826865	0.0631782
AT3G04615	191.747	281.999	201.003	182.907	59.7236	110.857	84.4682	41.2243	96.0764	7.33047	32.7048	21.8329	4.46398	21.9819	12.9292	10.5713	19.8373	7.48533	1	0.523881	0.328669	0.0916906	0.0583551	0.0561599
AT3G04630	218.065	250.666	339.724	302.105	90.3925	267.905	64.9755	130.269	125.638	1.83262	38.7894	45.0744	38.5815	40.1856	10.1867	8.7328	27.6604	24.3273	1	0.816871	0.396909	0.106	0.110029	0.0751069
AT3G04635	52.6363	43.0832	70.7759	98.6467	27.4406	6.92858	30.8634	18.1387	53.581	0	0	7.04288	0.956567	3.43467	5.48513	0	0.279398	0	1	0.798916	0.616132	0.0423007	0.0593191	0.00167811
AT3G04640	2710.77	2671.16	2944.28	398.697	293.776	120.095	82.8438	90.6936	214.324	21.0751	79.8605	88.0359	24.5519	63.1978	25.0749	40.4466	82.143	25.263	1	0.0975917	0.0465832	0.022696	0.0135505	0.0177575
AT3G04650	650.435	1175	999.355	955.64	511.686	554.287	384.168	718.953	737.201	242.822	145.27	224.668	94.0624	99.6053	79.9262	40.4466	62.3058	35.5553	1	0.715669	0.651491	0.216923	0.0968547	0.0489622
AT3G04670	1705.04	4006.74	2763.09	2090.08	1170.26	981.549	527.114	1019.07	1091.94	284.056	297.385	549.344	164.529	189.25	170.823	46.8813	167.639	348.068	1	0.500525	0.311288	0.133428	0.0619009	0.0663831
AT3G04680	447.409	654.081	869.127	754.236	409.995	371.834	203.048	445.223	456.363	33.9034	99.6355	129.589	30.929	25.4165	47.799	17.9252	30.7338	38.3623	1	0.779484	0.560552	0.133526	0.0528487	0.0441594
AT3G04690	234.984	274.166	390.683	304.161	145.274	196.31	56.8536	72.5549	208.781	0	27.3807	26.7629	9.56567	9.2736	7.8359	5.05583	10.3377	0	1	0.717627	0.375836	0.0601709	0.0296446	0.0171071
AT3G04695	691.792	1962.24	1200.36	1136.49	778.021	485.001	328.939	974.544	495.163	127.367	308.794	105.643	44.0021	111.627	99.1241	32.6331	37.7187	79.5317	1	0.62254	0.466648	0.140568	0.0660941	0.0388864
AT3G04700	71.435	156.666	201.003	154.135	71.0227	73.9049	17.0561	56.0651	90.5335	0	50.9586	19.7201	0	9.2736	10.5785	4.13659	20.6755	0	1	0.696947	0.381386	0.164712	0.0462639	0.0578228
AT3G04720	383.493	2631.99	696.434	423.359	1302.62	256.358	192.49	1599.5	375.067	140.195	918.016	208.469	45.5964	329.384	79.1426	20.6829	328.572	127.251	1	0.534046	0.583812	0.341247	0.122342	0.128372
AT3G04730	4507.93	7476.89	6092.39	5176.9	2818.31	3769.15	2220.54	2994.54	5153.02	812.766	1024.5	1791.71	481.791	670.447	641.76	226.593	510.46	475.319	1	0.650784	0.573545	0.200748	0.0992409	0.0670663
AT3G04740	3511.6	4339.65	5435.59	3853.39	1817.54	2367.27	1158.19	1503.86	2134	342.7	287.498	595.123	187.168	224.284	141.046	87.7876	160.933	192.747	1	0.604974	0.360963	0.0922207	0.0415824	0.033226
AT3G04750	328.977	516.998	662.462	380.201	213.068	325.643	113.707	141.812	188.457	48.5644	39.55	69.0202	16.2616	7.89973	50.9333	12.4098	33.2484	16.842	1	0.609182	0.294329	0.10417	0.0497831	0.0414337
AT3G04755	142.87	184.083	263.286	166.466	53.267	66.9763	41.4219	9.89384	84.9906	0	36.5077	30.2844	31.2479	13.3952	4.70154	0.459621	8.94074	32.7483	1	0.485752	0.230934	0.113161	0.083601	0.0714095
AT3G04760	3724.02	5804.48	6341.52	2924.46	1803.01	1806.05	1709.67	1723.18	3532.65	459.071	467.754	975.438	324.276	323.202	514.035	148.458	324.102	160.935	1	0.41169	0.438909	0.119865	0.0731891	0.0399177
AT3G04770	184.227	262.416	314.245	293.885	121.061	147.81	112.083	74.2038	158.896	41.2339	103.438	44.3701	13.7108	24.3861	39.1795	18.8445	26.5428	18.7133	1	0.739605	0.453657	0.24845	0.101561	0.0842445
AT3G04780	830.902	1821.24	1523.1	1138.55	836.131	475.763	481.631	920.127	739.049	117.288	276.85	217.625	79.395	137.73	77.5754	35.8504	71.5259	62.6897	1	0.586898	0.512738	0.146521	0.0705828	0.040732
AT3G04785	73.3149	19.5833	67.9448	32.8822	33.8972	48.5001	24.3658	3.29795	3.69524	0	0	16.9029	5.10169	0	2.35077	3.67697	0	0	1	0.716721	0.194967	0.105089	0.0463338	0.0228606
AT3G04790	4389.5	9505.72	7898.59	6241.46	4684.27	2958.51	2799.63	5468	6041.72	710.14	1302.87	2243.86	403.352	486.692	973.61	159.029	692.349	373.331	1	0.637073	0.656579	0.195325	0.0855131	0.0561953
AT3G04800	52.6363	19.5833	33.9724	14.386	1.61415	25.4048	2.43658	0	11.0857	0	0.760576	9.86003	1.27542	4.1216	0	9.19242	0	12.1637	1	0.389906	0.127338	0.100013	0.0508232	0.201108
AT3G04810	774.506	1159.33	1248.49	824.111	482.632	628.192	272.085	466.66	606.02	112.706	104.199	202.131	73.0179	90.6752	76.0082	22.0618	84.937	48.6547	1	0.608026	0.422573	0.131676	0.0753228	0.0489119
AT3G04820	571.48	842.081	744.562	667.92	322.83	355.667	302.136	316.603	530.268	29.3219	110.284	106.347	43.6832	51.52	40.7467	43.2044	48.3359	117.894	1	0.623884	0.53241	0.113966	0.0629945	0.0970446
AT3G04825	63.9156	133.166	198.172	55.4888	38.7397	43.881	21.117	41.2243	66.5144	0	12.9298	29.5801	9.88452	0.686933	1.17538	0	9.22014	0	1	0.349419	0.326007	0.107551	0.0297197	0.0233271
AT3G04830	1152.36	2158.08	1800.54	1265.97	931.366	933.049	505.185	860.764	1047.6	141.112	289.019	209.173	95.6567	121.931	108.919	53.316	131.317	168.42	1	0.612482	0.472229	0.125085	0.0638834	0.0690775
AT3G04840	5498.62	13516.4	8810.18	9227.58	6952.15	5062.48	4836.61	8497.16	7891.19	1130.73	2542.61	2218.51	677.887	910.53	979.095	413.199	971.188	1051.69	1	0.763417	0.762798	0.211745	0.092273	0.0875494
AT3G04850	150.39	176.249	274.61	150.025	69.4085	122.405	82.8438	46.1713	94.2287	42.1502	13.6904	29.5801	6.69597	24.3861	7.05231	0	5.58796	0	1	0.568547	0.3713	0.142072	0.0634253	0.00929392
AT3G04860	171.068	125.333	288.765	110.978	50.0387	115.476	34.1121	61.012	188.457	41.2339	13.6904	38.0315	5.10169	8.58666	18.0226	2.75773	8.66134	20.5847	1	0.472502	0.484617	0.158854	0.0541913	0.0546917
AT3G04870	4004.12	5260.07	6862.43	3968.47	2984.57	2752.96	1881.04	3217.15	3643.51	705.558	819.901	1506.47	515.271	369.57	650.38	199.016	308.176	372.395	1	0.601862	0.542067	0.188008	0.0951979	0.0545426
AT3G04880	954.974	1233.75	1497.62	1463.26	829.674	822.192	499.499	461.713	1049.45	166.768	169.609	254.952	48.7849	98.9184	74.8328	41.3659	59.2324	90.7597	1	0.845046	0.545436	0.160411	0.0603678	0.0519101
AT3G04890	191.747	301.582	257.624	168.521	161.415	110.857	86.9047	219.314	197.696	84.3004	88.2269	101.417	22.3199	39.8421	23.5077	5.97507	28.2192	0	1	0.586979	0.671032	0.364796	0.114081	0.0455345
AT3G04910	1383.58	3109.82	2791.4	1972.93	1144.43	1535.84	518.18	906.936	1136.29	159.438	412.993	274.672	82.9025	210.202	124.983	10.1117	98.0687	56.14	1	0.638755	0.351609	0.116284	0.0573916	0.0225566
AT3G04920	2868.68	4527.65	4741.98	3549.23	2156.51	3147.89	1551.29	2499.84	3689.7	1014.35	1135.54	1631.13	636.436	559.85	695.044	261.984	514.372	655.902	1	0.729394	0.637719	0.311495	0.155815	0.117995
AT3G04930	2201.33	3176.41	3912.49	2026.37	1005.62	1009.26	567.723	685.973	1060.54	167.685	298.906	302.139	90.2361	187.533	114.012	40.9063	76.8345	37.4267	1	0.435	0.249104	0.0827462	0.0421713	0.0167022
AT3G04940	1255.75	1844.74	2072.32	1152.93	726.369	759.835	480.819	1000.93	1080.86	210.751	238.06	359.187	127.542	154.56	130.468	44.1236	146.405	77.6603	1	0.510194	0.495399	0.156201	0.0797573	0.0518458
AT3G04950	65.7954	129.25	127.397	69.8747	54.8812	73.9049	21.117	42.8733	35.1048	0	9.88749	41.553	2.8697	19.5776	2.74256	11.4905	8.94074	2.807	1	0.616114	0.307328	0.159534	0.0781222	0.0720697
AT3G04960	18.7987	46.9998	22.6483	18.4963	9.68491	13.8572	4.87316	0	24.0191	0	18.2538	1.40858	5.10169	4.46506	7.4441	0	0	30.877	1	0.475295	0.326662	0.222308	0.192329	0.349102
AT3G04965	312.058	274.166	407.669	189.073	96.8491	25.4048	67.4121	97.2895	79.4478	30.2382	22.8173	47.8916	50.3792	9.2736	14.8882	5.97507	19.2785	0	1	0.31324	0.245649	0.101567	0.074999	0.0254087
AT3G04970	379.734	454.332	574.7	380.201	217.911	140.881	118.58	211.069	182.915	65.9743	46.3952	84.5145	21.3633	4.1216	17.239	0.459621	31.0132	1.87133	1	0.524567	0.363839	0.139756	0.0303272	0.0236691
AT3G04980	109.032	301.582	121.734	119.198	98.4633	113.167	49.5438	59.3631	62.8192	17.4099	20.5356	31.6929	9.88452	25.4165	24.6831	9.19242	26.8222	23.3917	1	0.62145	0.322582	0.130813	0.112678	0.111593
AT3G05000	485.006	610.998	801.183	748.071	427.75	318.715	260.714	375.966	546.896	59.5601	143.749	147.196	46.2341	38.8117	56.0267	8.7328	59.5118	57.0757	1	0.787764	0.623859	0.18475	0.0743588	0.0660558
AT3G05010	469.967	994.83	897.438	719.299	413.223	244.81	194.114	382.562	423.105	66.8906	95.072	123.25	28.697	55.985	63.079	25.2791	46.6595	41.1693	1	0.583063	0.423235	0.120739	0.0625514	0.0478818
AT3G05015	204.906	144.916	186.848	59.599	69.4085	66.9763	45.4829	37.9264	25.8667	12.8283	19.0144	26.7629	16.5805	9.61706	23.8995	1.83848	6.98495	117.894	1	0.365185	0.203618	0.109202	0.0933479	0.236118
AT3G05020	1964.46	2263.83	4000.25	2815.54	1491.48	2392.67	1273.52	1485.73	2599.6	334.453	379.528	771.899	141.891	132.235	204.909	55.6141	160.095	189.005	1	0.814201	0.651252	0.180576	0.0582162	0.0491842
AT3G05030	441.769	595.331	704.927	659.7	384.168	293.31	136.449	366.072	334.42	49.4807	42.5923	119.729	11.1599	37.0944	28.2092	11.0309	10.8965	19.649	1	0.767598	0.48044	0.121583	0.0438934	0.0238667
AT3G05040	1347.87	1621.49	2052.5	1773.59	1083.1	972.311	645.694	667.834	1051.3	179.597	115.608	262.699	66.0031	64.5717	106.568	54.2353	48.8947	53.333	1	0.762465	0.470906	0.111095	0.0472221	0.0311564
AT3G05050	1088.44	2498.83	1605.2	1352.28	997.546	782.93	371.173	1058.64	672.534	131.949	337.696	281.011	75.8876	83.4624	104.609	47.8006	99.1863	158.128	1	0.603328	0.404884	0.144566	0.050835	0.058761
AT3G05060	1334.71	2150.24	1698.62	1664.66	692.471	849.906	747.218	1076.78	1407.89	324.373	377.246	307.069	142.847	144.943	163.77	95.1415	215.695	141.286	1	0.618693	0.623487	0.194593	0.0871138	0.0872222
AT3G05070	321.458	469.998	365.203	213.734	172.714	180.143	87.7169	173.142	253.124	17.4099	130.059	57.0473	51.0169	34.6901	37.2205	12.4098	74.8787	38.3623	1	0.489852	0.444369	0.176816	0.106278	0.108632
AT3G05075	505.685	603.165	917.255	207.569	163.029	48.5001	85.2804	146.759	121.943	69.6395	91.2692	25.3544	22.001	22.3253	12.9292	9.65204	9.22014	25.263	1	0.206849	0.174711	0.0919316	0.028259	0.0217833
AT3G05080	347.776	372.082	566.207	392.532	179.171	122.405	112.895	212.718	317.791	84.3004	87.4663	81.6974	20.7256	30.5685	25.4667	17.9252	25.1458	41.1693	1	0.539714	0.500289	0.197085	0.0596866	0.0655024
AT3G05090	5054.97	6963.81	8025.98	5220.05	2921.62	2556.65	1764.09	2770.28	3429.19	487.476	698.97	1093.05	238.823	396.36	366.72	149.836	281.354	385.495	1	0.533721	0.397288	0.113721	0.0499833	0.0407431
AT3G05100	1060.25	1445.25	1800.54	1157.04	595.622	681.311	333.812	555.704	918.268	102.627	212.961	147.196	66.0031	86.2101	132.035	36.3101	108.127	132.865	1	0.565248	0.419826	0.107474	0.0660116	0.0643985
AT3G05120	2588.58	2968.82	3796.42	2873.08	1271.95	1355.69	949.455	1132.85	1840.23	406.841	404.627	581.742	144.76	208.141	257.801	66.1854	119.582	117.894	1	0.588073	0.419351	0.148945	0.0652891	0.0324639
AT3G05130	120.312	289.832	243.469	174.687	95.235	166.286	60.1023	115.428	168.134	8.24678	15.9721	41.553	11.1599	29.5381	35.2615	11.0309	21.2343	6.54967	1	0.667379	0.525792	0.100628	0.116215	0.059385
AT3G05140	18.7987	19.5833	59.4517	32.8822	11.2991	57.7382	11.3707	0	12.9334	12.8283	5.32403	0.704288	0.318856	0	0.391795	0	1.67639	0	1	1.04176	0.248422	0.192742	0.00726386	0.0171351
AT3G05150	233.104	195.833	809.676	273.334	145.274	226.334	51.1682	28.0326	140.419	21.9914	13.6904	47.1873	2.8697	21.2949	6.26872	0	3.91157	0	1	0.520696	0.177311	0.0669048	0.0245705	0.00315803
AT3G05155	231.224	3.91665	385.021	160.301	9.68491	90.0716	40.6097	0	94.2287	25.6567	0	17.6072	12.7542	0	10.5785	0	6.42616	0	1	0.419338	0.217425	0.0697623	0.0376236	0.0103621
AT3G05160	765.107	939.997	1395.7	624.762	351.885	415.715	232.287	400.701	548.744	52.2296	73.7759	174.663	34.1176	84.1493	75.2246	11.0309	64.2616	0.935667	1	0.449033	0.381105	0.0969648	0.0624004	0.0245833
AT3G05165	5004.21	7277.14	8419.5	4704.21	3108.86	2683.67	1583.78	2991.24	3030.1	517.715	808.493	1263.49	293.028	356.862	463.102	139.265	319.631	292.864	1	0.507068	0.367382	0.125101	0.0537655	0.0363154
AT3G05170	77.0746	148.833	116.072	166.466	67.7944	64.6668	19.4927	61.012	27.7143	43.0665	28.1413	17.6072	5.42055	11.6779	14.4964	0	13.6905	34.6197	1	0.874108	0.316448	0.259708	0.0923879	0.141266
AT3G05180	310.178	364.249	461.459	197.293	161.415	83.143	90.9657	220.963	295.62	73.3047	127.016	140.153	58.6694	33.6597	126.55	29.8754	74.5993	0.935667	1	0.388993	0.534867	0.299743	0.192694	0.0928001
AT3G05190	139.11	137.083	181.186	57.5439	25.8264	32.3334	59.2901	42.8733	79.4478	0.916309	20.5356	26.0586	8.6091	16.8299	21.9405	4.59621	4.19097	0	1	0.252971	0.397069	0.103875	0.103589	0.019212
AT3G05200	4165.79	5232.65	6590.65	1954.44	1723.91	838.359	588.028	1042.15	1236.06	149.358	534.685	295.801	92.1493	171.046	149.274	65.2662	195.299	224.56	1	0.282487	0.179262	0.0612821	0.0257969	0.030341
AT3G05210	853.461	1171.08	1058.81	787.118	490.702	515.025	300.512	549.108	545.049	168.601	99.6355	178.185	52.2923	64.5717	43.881	49.1794	55.8796	86.0813	1	0.581461	0.452323	0.144785	0.0521333	0.0619912
AT3G05220	6068.22	9251.14	11341.1	4568.57	2716.62	4136.36	1448.14	2511.39	3467.99	614.843	845	1429	347.234	516.917	446.646	189.364	347.292	264.794	1	0.428408	0.278597	0.108357	0.0491663	0.0300613
AT3G05230	313.938	501.332	308.583	419.248	314.76	302.548	85.2804	140.163	181.067	0	25.099	40.1444	20.4068	28.5077	12.9292	0	20.1167	39.298	1	0.922324	0.361711	0.0580534	0.0550283	0.052867
AT3G05240	84.5941	121.416	56.6207	22.6065	22.5981	43.881	16.2439	0	11.0857	0	0	12.6772	0	1.71733	5.09333	0	3.35278	0	1	0.339205	0.104061	0.0482699	0.0259324	0.0127661
AT3G05250	263.182	336.832	294.428	191.128	151.73	159.357	57.6658	176.44	99.7716	21.9914	45.6346	48.5958	14.0296	44.6506	20.3733	10.1117	15.3669	38.3623	1	0.561485	0.373281	0.129938	0.0883832	0.0713751
AT3G05270	308.299	822.497	486.938	406.918	429.364	381.072	155.941	526.023	293.772	55.8949	171.13	131.702	64.09	79.3408	59.5528	25.7388	96.113	116.023	1	0.752506	0.60315	0.221746	0.125474	0.147042
AT3G05280	859.1	1265.08	1443.83	1623.56	950.736	815.263	412.594	575.492	678.077	57.7275	82.1422	199.313	52.93	53.9242	64.6462	52.3968	81.3049	43.0407	1	0.949987	0.466973	0.0950623	0.0480662	0.0495353
AT3G05285	77.0746	46.9998	96.2552	63.7093	30.6689	6.92858	26.8024	26.3836	103.467	12.8283	12.1692	23.2415	1.27542	10.9909	8.61949	11.4905	3.63218	0	1	0.459796	0.710993	0.21894	0.0947936	0.0686367
AT3G05290	422.971	501.332	492.6	528.171	311.531	304.858	163.251	423.786	260.515	30.2382	48.6769	91.5574	34.4364	44.6506	24.2913	23.9003	51.6887	22.456	1	0.80779	0.598173	0.120314	0.0729608	0.0691967
AT3G05320	2996.51	2244.24	5690.38	869.324	359.956	217.096	227.414	201.175	386.153	4.58155	89.748	99.3045	74.9311	19.2341	48.1908	19.7637	21.7931	30.877	1	0.132317	0.0745341	0.017714	0.013023	0.00662637
AT3G05327	67.6753	19.5833	70.7759	0	38.7397	41.5715	9.74633	0	36.9524	0.916309	2.28173	2.11286	0.318856	0	0	4.13659	7.26435	0	1	0.508188	0.295497	0.033606	0.00201763	0.0721421
AT3G05330	46.9967	39.1665	90.5931	71.9299	37.1255	48.5001	2.43658	16.4897	53.581	10.0794	5.32403	4.22573	3.18856	2.40427	7.05231	0.919242	0	0	1	0.891371	0.410211	0.111052	0.0715399	0.00520061
AT3G05340	310.178	246.749	472.783	193.183	103.306	140.881	90.1535	184.685	188.457	19.2425	19.775	46.483	22.6387	12.0213	35.2615	8.27318	16.7639	14.035	1	0.424751	0.449929	0.0830335	0.0679042	0.0379447
AT3G05345	469.967	360.332	586.024	337.043	163.029	194	152.692	189.632	201.391	29.3219	47.1557	87.3317	31.2479	31.9424	48.1908	22.981	20.3961	14.035	1	0.490052	0.383892	0.115658	0.0786409	0.040536
AT3G05350	2968.31	4284.82	4948.65	3156.69	1987.02	2108.6	1514.74	2908.79	3153.89	926.389	1295.26	2106.52	679.481	424.525	833.348	129.153	196.976	189.005	1	0.594365	0.62101	0.354717	0.158776	0.0422179
AT3G05355	3.75974	19.5833	25.4793	10.2757	8.07076	2.30953	10.5585	8.24487	1.84762	0	0	5.6343	14.9862	0	9.40308	0	3.91157	0	1	0.423085	0.422983	0.115404	0.499552	0.0801186
AT3G05360	994.451	3791.32	1574.05	996.743	1420.45	515.025	304.573	1261.47	467.448	34.8197	301.949	157.76	38.5815	89.9882	79.9262	35.8504	89.128	149.707	1	0.461054	0.319739	0.0777582	0.0327833	0.0431907
AT3G05370	789.545	2205.08	1970.4	115.088	234.052	122.405	49.5438	359.476	216.172	110.873	79.8605	88.7402	18.4936	61.4805	47.0154	6.43469	52.2474	19.649	1	0.0949734	0.125919	0.0562886	0.0255768	0.0157766
AT3G05380	1103.48	2306.91	1760.9	1286.52	760.266	845.287	501.124	679.377	694.706	111.79	219.807	201.426	76.8442	114.374	114.012	49.6391	126.288	159.999	1	0.559254	0.362618	0.103073	0.0590241	0.0649597
AT3G05390	41.3571	133.166	107.579	43.1579	29.0547	46.1906	17.8683	52.7672	20.3238	0	4.56346	13.3815	1.91313	0.343467	0	0	0.279398	21.5203	1	0.419717	0.322433	0.0636113	0.00799922	0.0772759
AT3G05400	109.032	462.165	260.455	113.033	132.36	55.4287	54.417	250.644	149.657	39.4013	79.0999	83.8102	17.8559	57.3589	38.3959	17.9252	25.7046	133.8	1	0.361716	0.546765	0.243264	0.136608	0.213346
AT3G05410	257.542	352.499	283.103	145.915	137.203	71.5954	65.7877	107.183	151.505	90.7146	41.8317	126.772	43.3644	19.5776	36.8287	8.7328	16.4845	3.74267	1	0.397151	0.363296	0.290343	0.111707	0.0324247
AT3G05420	1423.06	3043.24	2961.26	2953.24	1864.35	1983.88	922.652	1810.57	1794.04	180.513	242.624	310.591	120.209	128.456	110.878	58.8315	106.171	178.712	1	0.915706	0.609523	0.0987844	0.0484066	0.0462756
AT3G05430	109.032	176.249	198.172	154.135	62.9519	41.5715	30.0512	34.6285	133.029	0	37.2682	17.6072	10.2034	7.55626	9.79487	0	10.0583	15.9063	1	0.535022	0.40895	0.113507	0.0569951	0.0537066
AT3G05470	35.7175	46.9998	31.1414	22.6065	9.68491	2.30953	6.49755	57.7141	12.9334	0	3.04231	14.79	4.46398	2.74773	1.17538	8.7328	9.49954	0	1	0.303894	0.67755	0.156618	0.0736623	0.160131
AT3G05480	50.7565	54.8332	42.4655	34.9374	16.1415	41.5715	13.8073	37.9264	22.1715	0	0	6.33859	0.956567	10.304	10.9703	0	0.279398	0.935667	1	0.625783	0.499173	0.0428123	0.150152	0.00820684
AT3G05490	2449.47	1668.49	3564.27	651.479	303.461	454.977	175.434	184.685	358.439	67.8069	123.213	130.997	8.92796	59.0762	64.2544	5.51545	62.0264	29.0057	1	0.183529	0.093535	0.0419172	0.0172162	0.0125676
AT3G05500	1148.6	986.997	1854.33	1859.9	811.919	639.739	507.621	694.218	825.887	144.777	73.0153	105.643	46.5529	39.4986	32.9108	20.2233	48.3359	67.368	1	0.82998	0.508212	0.081063	0.0298157	0.0340676
AT3G05510	530.123	712.831	894.607	698.747	308.303	422.644	197.363	196.228	360.286	79.7189	62.3673	106.347	40.1758	42.2464	44.2728	8.7328	21.5137	13.0993	1	0.668844	0.352681	0.116223	0.0592708	0.0202782
AT3G05520	548.922	806.831	1152.23	930.978	553.654	648.977	431.275	733.793	862.84	98.0451	177.975	242.979	54.2055	49.1157	74.0492	24.8195	35.4836	57.0757	1	0.850727	0.808581	0.206939	0.0707223	0.046802
AT3G05530	7540.16	9270.72	11918.7	7840.36	4664.9	5436.63	2901.97	4885.91	5954.89	906.23	1283.09	2386.13	881.955	641.939	1151.09	255.549	408.759	424.793	1	0.62451	0.47835	0.159259	0.0931093	0.0379088
AT3G05545	2910.04	4782.23	4942.99	3047.77	2329.22	2037	925.901	1868.29	1670.25	448.991	521.755	583.15	182.704	221.879	245.655	72.1605	187.476	207.718	1	0.586771	0.353332	0.122981	0.0514623	0.0369881
AT3G05560	1819.71	4104.65	3218.89	2460	1919.23	2078.58	1078.59	1479.13	2485.05	185.094	692.124	726.12	212.677	297.785	309.126	185.227	282.751	276.957	1	0.706292	0.55153	0.175358	0.0896386	0.0814738
AT3G05570	75.1948	164.499	201.003	90.4261	88.7784	32.3334	25.9902	74.2038	70.2096	3.66524	44.874	14.79	5.10169	0.686933	8.22769	0	6.70556	25.263	1	0.480007	0.386668	0.143702	0.0318048	0.0725408
AT3G05580	1392.98	2455.74	3252.86	772.732	769.951	478.072	216.856	549.108	452.667	58.6438	102.678	119.729	42.0889	36.7509	40.3549	2.75773	67.8937	32.7483	1	0.28455	0.1716	0.0395757	0.0167842	0.0145601
AT3G05590	3859.37	8205.39	6095.22	5474.89	4380.81	3092.46	3003.49	5936.31	5097.59	1485.34	2064.2	1765.65	538.228	632.322	621.778	307.946	702.127	837.422	1	0.713005	0.772985	0.292687	0.0986966	0.101734
AT3G05620	15.039	27.4166	8.4931	8.22056	0	2.30953	4.87316	8.24487	12.9334	0	0	11.2686	12.4354	0.343467	3.52615	0	2.79398	0	1	0.20668	0.511327	0.221176	0.320028	0.0548392
AT3G05625	146.63	215.416	260.455	250.727	127.518	152.429	87.7169	126.971	192.153	109.957	71.4942	81.6974	28.3781	28.5077	49.758	7.81356	26.5428	29.9413	1	0.852487	0.653558	0.422728	0.171315	0.103289
AT3G05630	189.867	344.666	246.3	199.349	114.605	140.881	72.2853	183.036	168.134	0.916309	33.4654	34.5101	17.5371	28.1643	13.7128	12.8694	31.2926	34.6197	1	0.5825	0.542312	0.0882286	0.0760908	0.100894
AT3G05660	30.0779	266.332	70.7759	76.0402	79.0935	25.4048	25.9902	108.832	44.3429	0	0	6.33859	0	0.686933	0	0.459621	5.02917	24.3273	1	0.491681	0.487942	0.0172626	0.0018708	0.0812016
AT3G05670	2663.78	3736.49	4071.03	1773.59	1029.83	1145.53	507.621	959.703	1223.13	244.655	289.78	339.467	107.454	145.973	176.699	46.4217	141.934	186.198	1	0.377121	0.256936	0.0834568	0.0410768	0.0357696
AT3G05675	246.263	285.916	328.4	287.719	143.66	228.643	72.2853	75.8528	182.915	32.9871	14.4509	91.5574	44.3209	31.9424	18.0226	18.8445	47.2183	42.105	1	0.766952	0.384686	0.161514	0.109561	0.125692
AT3G05680	5447.86	9411.72	10539.9	5291.98	3883.65	3184.84	2037.79	2872.51	3944.67	640.5	571.193	1443.09	443.847	580.115	517.561	198.097	253.693	170.291	1	0.486642	0.348628	0.104521	0.060691	0.0244919
AT3G05685	62.0357	101.833	42.4655	127.419	33.8972	43.881	20.3048	47.8202	29.562	0	5.32403	4.93001	0.318856	4.80853	14.4964	0	24.3076	0	1	0.994488	0.473441	0.0496963	0.0951069	0.117807
AT3G05690	131.591	93.9997	215.159	261.003	122.676	108.548	87.7169	110.481	86.8382	8.24678	27.3807	42.9615	12.4354	25.4165	22.7241	11.4905	12.5729	1.87133	1	1.11679	0.646709	0.178308	0.137439	0.0588425
AT3G05700	285.74	364.249	458.628	345.263	129.132	187.072	125.078	166.546	197.696	4.58155	25.8596	64.0902	47.8283	41.9029	48.1908	16.5464	26.8222	7.48533	1	0.59666	0.441379	0.0852696	0.124409	0.0458715
AT3G05710	917.376	1370.83	1279.63	750.126	468.104	461.906	177.058	379.264	423.105	73.3047	111.805	109.869	50.698	57.3589	34.8697	19.3041	69.5701	92.631	1	0.470912	0.274516	0.0826772	0.0400598	0.0508727
AT3G05730	605.318	2248.16	2298.8	764.512	1412.38	1004.64	480.007	2033.18	2414.84	284.972	1222.25	1519.15	372.742	505.583	905.438	159.488	466.036	308.77	1	0.617502	0.956477	0.587384	0.346209	0.181336
AT3G05740	11.2792	101.833	56.6207	24.6617	19.3698	41.5715	0	21.4367	20.3238	0	0.760576	2.11286	7.65253	1.0304	0	0	6.70556	14.9707	1	0.504339	0.246037	0.0169292	0.0511565	0.127708
AT3G05750	265.062	485.665	402.007	291.83	209.84	117.786	155.941	217.665	273.448	47.6481	66.9307	69.7245	33.161	70.0672	74.8328	19.7637	36.8806	10.2923	1	0.53738	0.561321	0.159884	0.154468	0.0580677
AT3G05760	485.006	951.747	877.621	659.7	545.583	300.239	282.643	542.512	495.163	70.5558	204.595	160.578	67.5974	88.6144	57.2021	26.658	75.1581	136.607	1	0.650509	0.570486	0.188271	0.0922123	0.103019
AT3G05790	7.51948	31.3332	22.6483	18.4963	11.2991	20.7858	19.4927	6.5959	5.54287	0	0	1.40858	0	5.152	1.17538	3.21735	0	0	1	0.822443	0.514324	0.0229033	0.102883	0.0523137
AT3G05800	62.0357	270.249	424.655	123.308	130.746	152.429	39.7975	80.7997	212.477	0	15.2115	41.553	1.91313	2.40427	11.7538	0	26.5428	0	1	0.537009	0.440027	0.0749921	0.0212319	0.035066
AT3G05810	216.185	340.749	314.245	365.815	140.431	131.643	164.063	163.248	203.238	1.83262	69.973	69.7245	35.393	22.3253	23.1159	6.43469	14.2493	58.947	1	0.732214	0.609003	0.162458	0.0927872	0.091406
AT3G05830	122.192	258.499	212.328	166.466	100.077	152.429	39.7975	191.281	97.924	11.912	46.3952	24.6501	15.6239	12.0213	12.1456	7.35393	31.0132	0	1	0.706509	0.554793	0.13989	0.0670989	0.0646981
AT3G05840	5617.05	8518.72	9557.57	6185.97	3370.35	3106.31	1807.94	3194.06	3358.98	569.944	692.885	1021.92	308.015	445.82	482.691	167.762	385.849	316.255	1	0.534438	0.352883	0.0964301	0.0521887	0.0367135
AT3G05850	708.711	955.664	1135.24	733.685	356.728	418.025	194.927	380.913	382.458	84.3004	87.4663	108.46	62.4957	53.9242	54.0677	19.3041	30.7338	73.9177	1	0.538801	0.342296	0.100095	0.0608967	0.0442759
AT3G05870	1492.62	912.58	1681.63	1635.89	868.414	551.977	1029.05	1246.62	1271.16	150.275	353.668	307.069	103.628	106.818	140.654	37.6889	95.8336	158.128	1	0.747837	0.86787	0.198445	0.0859102	0.0713634
AT3G05880	3458.96	2244.24	4634.4	4252.08	2051.59	1325.67	2326.12	2661.44	3322.02	265.73	716.463	868.387	242.33	256.913	356.533	60.2103	322.146	252.63	1	0.738018	0.803822	0.179014	0.0827829	0.0614249
AT3G05890	60.1558	105.75	99.0862	113.033	56.4953	27.7143	56.8536	14.8408	57.2763	0	6.84519	18.3115	2.23199	2.74773	0	0	7.54375	0	1	0.744334	0.486697	0.0949338	0.018792	0.0284679
AT3G05900	8265.79	6787.56	14359	7398.5	2847.36	7395.11	2244.09	2471.81	6311.48	1258.09	959.087	2163.57	593.709	488.409	953.629	321.735	364.615	541.751	1	0.599781	0.374923	0.148943	0.069214	0.0417546
AT3G05905	8265.79	6791.48	14359	7400.56	2847.36	7420.51	2244.09	2471.81	6311.48	1271.84	959.087	2164.28	593.709	488.409	953.629	321.735	364.615	541.751	1	0.600635	0.374874	0.149414	0.0692048	0.041749
AT3G05910	1804.67	2295.16	3317.97	3614.99	2167.81	2237.93	1665	1747.91	4159	227.245	447.979	785.281	117.977	254.852	190.804	43.2044	153.39	58.947	1	1.08128	1.02077	0.196892	0.0759838	0.0344497
AT3G05920	114.672	82.2497	127.397	127.419	40.3538	170.905	38.9853	42.8733	96.0764	4.58155	12.9298	15.4943	3.50741	4.46506	21.5487	9.19242	2.51458	14.035	1	1.04427	0.548643	0.101769	0.0910254	0.0793726
AT3G05930	283.86	105.75	342.555	205.514	56.4953	198.619	69.8487	14.8408	173.676	68.7232	3.80288	65.4987	17.8559	5.49546	18.8062	15.1675	9.49954	0	1	0.629132	0.352879	0.188516	0.0575793	0.0336905
AT3G05932	887.298	489.582	1129.58	655.589	301.846	436.501	211.17	118.726	539.506	106.292	15.9721	166.212	42.7267	23.6992	64.2544	25.2791	28.2192	15.9063	1	0.556137	0.346864	0.115093	0.0521373	0.0276903
AT3G05935	588.399	375.999	908.762	470.627	200.155	244.81	149.444	98.9384	371.372	37.5687	9.88749	95.7831	24.5519	17.1733	43.0974	13.329	17.0433	14.9707	1	0.488795	0.33086	0.0764693	0.0452832	0.0242067
AT3G05937	481.247	716.748	653.969	337.043	219.525	177.834	126.702	204.473	234.648	41.2339	74.5365	114.799	20.4068	38.8117	30.56	44.1236	27.6604	70.175	1	0.396553	0.305526	0.1245	0.0484775	0.0766533
AT3G05940	866.62	1045.75	1319.26	988.522	563.339	586.62	283.456	314.954	641.125	81.5515	65.4096	154.239	51.0169	74.5322	57.5938	21.1426	29.3368	1.87133	1	0.661735	0.383563	0.0932038	0.056672	0.0161995
AT3G05945	460.568	520.915	1214.51	458.296	184.013	408.786	161.627	212.718	628.192	130.116	57.0432	169.029	26.465	87.2405	77.9672	11.4905	24.0282	30.877	1	0.478642	0.456529	0.162199	0.0872828	0.0302349
AT3G05950	48.8766	19.5833	107.579	84.2607	0	4.61906	29.239	0	24.0191	0	0	2.81715	5.10169	7.55626	0.78359	0	7.82315	0	1	0.504886	0.302535	0.016003	0.0763554	0.0444398
AT3G05970	3646.95	9631.05	6352.84	5320.76	5338	2718.31	1903.78	5637.84	3011.62	479.23	1142.39	835.989	292.072	376.439	408.642	136.048	360.703	532.394	1	0.681431	0.537585	0.125191	0.0548705	0.0524249
AT3G05990	2094.17	2851.32	3473.68	1874.29	1115.38	1046.22	905.596	1289.5	1598.19	231.826	308.033	453.561	113.194	175.511	161.419	58.8315	80.1873	94.5023	1	0.479368	0.450553	0.117995	0.0534642	0.0277368
AT3G06010	1844.15	2220.74	3034.87	1822.91	911.996	1263.31	486.504	705.761	1346.92	128.283	229.694	364.821	126.586	139.447	173.957	55.1545	72.0847	170.291	1	0.563148	0.357643	0.101806	0.0619725	0.0419071
AT3G06020	46.9967	70.4998	127.397	57.5439	41.968	43.881	5.68536	8.24487	25.8667	0	8.36634	4.93001	2.23199	3.0912	8.22769	1.83848	1.11759	0	1	0.585533	0.162507	0.0542945	0.0553339	0.0120709
AT3G06030	18.7987	93.9997	70.7759	57.5439	38.7397	57.7382	20.3048	13.1918	86.8382	0	0.760576	0.704288	5.7394	0	10.1867	1.37886	0	21.5203	1	0.839016	0.655511	0.00797968	0.0867555	0.124741
AT3G06040	530.123	1037.91	792.69	626.817	447.12	441.12	281.019	366.072	535.81	24.7403	198.51	108.46	55.4809	79.6842	52.1087	24.8195	53.365	4.67833	1	0.641776	0.501075	0.140512	0.0793289	0.0351006
AT3G06050	772.626	2111.08	1316.43	1212.53	1278.41	796.787	535.236	2145.32	1230.52	376.603	984.946	409.895	124.035	279.582	207.651	72.6201	163.169	201.168	1	0.782767	0.931177	0.421759	0.145535	0.104034
AT3G06060	522.604	908.664	1016.34	1019.35	600.465	443.429	207.109	291.868	360.286	68.7232	89.748	124.659	36.3495	29.5381	70.1313	19.7637	20.3961	53.333	1	0.842963	0.351063	0.115676	0.0555722	0.0381976
AT3G06070	924.896	3540.65	2128.94	2042.81	1462.42	1812.98	484.068	885.499	1633.3	163.103	324.766	444.405	107.454	155.59	170.039	102.036	208.99	106.666	1	0.806463	0.45536	0.141372	0.0656736	0.0633395
AT3G06080	4795.55	7676.64	7343.7	4796.69	1848.2	2616.69	1315.75	1357.11	2424.08	616.676	409.19	911.348	305.464	254.165	506.199	176.494	278.001	135.672	1	0.467382	0.257215	0.0977606	0.0537865	0.0297825
AT3G06085	569.6	885.164	721.914	616.542	250.194	226.334	197.363	136.865	280.839	47.6481	28.9019	69.7245	30.6101	9.61706	47.799	13.7886	37.16	22.456	1	0.502173	0.282571	0.0672008	0.0404406	0.0337232
AT3G06095	3.75974	0	5.66207	4.11028	0	2.30953	0.812194	0	5.54287	0	0	10.5643	1.91313	0	7.05231	0	2.79398	0	1	0.681377	0.674505	1.12126	0.951563	0.296544
AT3G06110	169.188	383.832	271.779	246.617	172.714	120.095	93.4023	179.738	214.324	21.9914	76.0576	69.7245	22.9576	21.6384	28.2092	15.6271	25.984	94.5023	1	0.654009	0.59101	0.203411	0.0882702	0.165026
AT3G06125	1195.6	877.33	1517.43	1130.33	676.33	406.477	542.545	821.189	1219.43	109.957	219.807	345.805	92.787	52.5504	213.528	34.0119	111.48	88.8883	1	0.61641	0.719472	0.188162	0.0999525	0.0652804
AT3G06130	441.769	391.665	670.955	423.359	143.66	254.048	166.5	153.355	314.096	37.5687	53.2403	132.406	50.3792	38.1248	55.2431	11.9501	21.2343	6.54967	1	0.54578	0.4214	0.148376	0.0955517	0.0264121
AT3G06140	189.867	434.749	532.234	279.499	156.573	150.119	140.51	138.514	315.943	158.521	41.0711	104.235	19.1313	19.2341	29.3846	13.329	15.3669	18.7133	1	0.506713	0.514299	0.262633	0.0585643	0.0409813
AT3G06145	116.552	62.6665	62.2827	113.033	30.6689	27.7143	55.2292	52.7672	120.095	31.1545	9.88749	38.0315	21.0445	0	22.3323	5.97507	1.95579	62.6897	1	0.709793	0.944475	0.327425	0.179613	0.292423
AT3G06150	859.1	865.58	2239.35	746.016	271.178	348.739	257.465	272.081	480.382	41.2339	88.9874	141.562	73.0179	61.824	28.2092	34.0119	41.3509	32.7483	1	0.344582	0.254773	0.0685624	0.0411327	0.0272731
AT3G06170	1396.74	1789.91	2519.62	1391.33	1099.24	692.858	542.545	845.924	1186.17	220.831	206.116	283.124	108.411	108.192	113.621	41.3659	68.1731	87.9527	1	0.557882	0.451195	0.124437	0.0578702	0.0346096
AT3G06180	357.175	293.749	399.176	256.892	263.107	219.405	127.514	130.269	236.496	131.032	54.0009	69.0202	29.9724	30.5685	19.9815	7.81356	44.1449	10.2923	1	0.704128	0.470697	0.241932	0.0766808	0.0592808
AT3G06190	3007.79	3407.49	5311.02	2077.75	1026.6	1043.91	650.567	943.213	1321.05	263.897	285.216	392.288	148.906	145.63	171.998	86.8683	124.053	201.168	1	0.353756	0.248572	0.0802812	0.0397852	0.0351423
AT3G06200	862.86	1108.41	1183.37	799.449	519.757	528.882	257.465	583.737	598.63	184.178	158.96	180.298	34.1176	115.061	88.1539	43.664	60.9088	41.1693	1	0.585831	0.456416	0.165926	0.0752328	0.0461992
AT3G06210	501.925	540.498	934.241	587.77	172.714	265.596	108.022	164.897	232.8	12.8283	42.5923	68.3159	37.3061	4.80853	24.2913	8.7328	29.6162	0	1	0.519097	0.255845	0.0625986	0.0335949	0.0194009
AT3G06220	28.198	27.4166	22.6483	18.4963	24.2123	0	6.49755	3.29795	16.6286	7.33047	6.84519	6.33859	0	0	3.91795	3.21735	3.63218	0	1	0.545706	0.337633	0.26212	0.0500614	0.0875194
AT3G06240	304.539	516.998	512.417	474.737	196.927	157.048	79.595	199.526	158.896	23.824	50.9586	42.2573	9.88452	3.77813	5.87692	0	31.572	70.175	1	0.621244	0.328359	0.0877391	0.0146479	0.0762747
AT3G06250	1105.36	2087.58	1772.23	1200.2	498.773	695.168	328.126	666.185	665.144	164.019	124.735	261.995	90.555	94.4533	129.292	47.341	71.5259	92.631	1	0.482188	0.33422	0.110923	0.0633011	0.0425963
AT3G06260	45.1169	27.4166	36.8034	39.0476	35.5113	16.1667	12.1829	11.5428	18.4762	14.6609	0	0	1.91313	0	4.30974	5.97507	1.11759	12.1637	1	0.829781	0.385981	0.13409	0.0569147	0.176119
AT3G06270	798.945	936.08	1486.29	743.96	303.461	381.072	211.983	324.848	445.277	75.1374	111.044	158.465	40.4947	60.4501	42.3138	24.8195	22.9106	0.935667	1	0.44345	0.304878	0.106989	0.0444721	0.0151074
AT3G06290	1936.27	1954.41	3066.01	1929.78	953.964	1443.45	592.089	869.009	1382.02	335.369	179.496	412.713	168.993	152.156	149.666	62.5084	100.304	86.0813	1	0.62202	0.408689	0.133336	0.067678	0.0357776
AT3G06300	522.604	1413.91	792.69	805.615	758.652	549.668	368.736	822.838	702.096	83.3841	387.894	111.277	65.3654	124.335	68.1723	28.4965	91.922	126.315	1	0.77456	0.693854	0.213452	0.0944863	0.0904049
AT3G06310	233.104	325.082	274.61	250.727	190.47	293.31	108.022	186.334	221.715	6.41416	66.9307	40.1444	16.8993	20.608	12.5374	21.6022	24.0282	23.3917	1	0.881977	0.619684	0.136275	0.0600925	0.0828799
AT3G06320	45.1169	234.999	73.6069	90.4261	85.5501	71.5954	24.3658	61.012	109.01	0	89.748	28.8758	17.2182	8.58666	25.0749	12.8694	21.7931	43.0407	1	0.699902	0.549547	0.335358	0.143841	0.219672
AT3G06325	39.4773	31.3332	16.9862	26.7168	11.2991	9.23811	21.9292	8.24487	1.84762	0	7.60576	4.22573	14.9862	0	9.01128	3.21735	0	58.947	1	0.538221	0.364726	0.13476	0.27333	0.708049
AT3G06330	686.152	1590.16	973.876	1111.83	724.754	764.454	238.785	403.999	565.372	79.7189	183.299	135.223	39.2192	85.5232	47.4072	34.9312	84.0988	60.8183	1	0.800273	0.371719	0.122529	0.052966	0.0553347
AT3G06340	1058.37	1390.41	1630.68	1138.55	518.143	658.215	336.248	453.468	589.391	54.9786	162.763	180.298	73.3368	66.976	105.393	24.8195	84.6576	52.3973	1	0.567455	0.338062	0.0975718	0.06023	0.0396804
AT3G06345	71.435	15.6666	130.228	104.812	8.07076	9.23811	30.8634	14.8408	46.1906	21.0751	17.4933	5.6343	12.4354	9.61706	6.26872	5.97507	3.91157	19.649	1	0.561917	0.422836	0.20339	0.130315	0.135903
AT3G06350	3536.03	11511	6123.53	5542.71	6611.57	3129.41	2274.95	6927.34	3793.17	490.225	1469.43	1112.07	405.265	502.835	382.784	156.731	431.95	542.687	1	0.72193	0.613845	0.145094	0.0609753	0.0534405
AT3G06370	199.266	497.415	348.217	371.98	198.541	284.072	139.697	201.175	227.258	29.3219	136.143	48.5958	7.01482	25.4165	16.8472	0	21.5137	0.935667	1	0.817872	0.543718	0.204863	0.0471611	0.0214847
AT3G06380	1776.48	2855.24	2678.16	1722.21	881.327	1182.48	682.243	702.463	1254.54	182.346	215.243	384.541	95.6567	184.785	175.524	62.0488	120.141	148.771	1	0.517931	0.361051	0.106996	0.0623767	0.0452759
AT3G06390	43.237	109.666	56.6207	59.599	17.7557	13.8572	10.5585	85.7466	51.7334	16.4936	24.3384	26.7629	10.2034	57.0154	16.4554	2.2981	29.0574	17.7777	1	0.435329	0.706547	0.322612	0.399354	0.234499
AT3G06400	4882.02	6979.48	8082.6	6237.35	3354.21	4914.68	2194.55	3507.37	3730.35	887.904	832.831	1079.67	449.905	421.433	458.4	149.836	309.014	523.973	1	0.727344	0.472935	0.140413	0.0666733	0.0492789
AT3G06410	808.344	1511.83	1180.54	992.632	753.809	679.001	284.268	555.704	557.982	54.9786	139.185	162.69	65.6843	57.0154	65.038	18.3848	78.7903	63.6253	1	0.692842	0.399334	0.101938	0.0536284	0.0459336
AT3G06420	212.425	610.998	240.638	234.286	314.76	170.905	23.5536	234.154	112.705	28.4056	152.876	27.4672	22.3199	36.7509	12.9292	5.51545	35.4836	101.052	1	0.676606	0.348112	0.196181	0.0676653	0.133499
AT3G06430	1885.51	2651.57	3046.19	1387.22	1023.37	970.002	589.653	1447.8	1285.95	344.532	501.22	743.023	231.17	295.725	269.163	121.8	206.475	206.782	1	0.445796	0.438253	0.20951	0.104975	0.0705575
AT3G06435	377.854	458.248	653.969	145.915	30.6689	66.9763	64.9755	16.4897	109.01	44.8991	31.9442	37.3272	13.7108	15.456	23.8995	0	9.49954	26.1987	1	0.163455	0.127829	0.0766209	0.0356132	0.0239574
AT3G06436	73.3149	156.666	118.903	45.2131	14.5274	6.92858	26.8024	0	22.1715	11.912	0	17.6072	4.46398	0	0.391795	0	6.14676	26.1987	1	0.191092	0.140373	0.0846103	0.013918	0.092711
AT3G06440	1069.65	1605.83	2157.25	1280.35	745.738	683.62	446.707	633.206	818.497	280.391	168.848	229.598	88.0041	99.2618	89.3292	26.658	35.763	72.0463	1	0.560701	0.392824	0.140467	0.0572338	0.0278243
AT3G06450	1144.84	2902.24	2092.13	1118	978.176	836.049	447.519	745.336	920.116	104.459	313.357	328.198	78.7573	103.383	103.434	47.341	102.819	72.0463	1	0.477621	0.344176	0.121516	0.0465165	0.0361945
AT3G06455	109.032	285.916	257.624	139.749	82.3218	78.5239	57.6658	39.5754	72.0573	14.6609	13.6904	26.0586	11.4788	12.0213	14.8882	4.59621	8.38194	0.935667	1	0.460631	0.259432	0.0833777	0.0588262	0.0213215
AT3G06470	1278.31	2087.58	1698.62	1487.92	879.713	792.168	471.072	455.117	727.963	141.112	164.284	204.948	61.858	151.812	146.923	54.2353	65.6586	87.9527	1	0.623911	0.326617	0.100769	0.0712001	0.0410398
AT3G06480	1661.8	2044.49	3012.22	1518.75	706.999	986.168	515.743	573.843	872.078	208.918	210.68	308.478	100.121	124.335	106.176	52.8564	114.553	70.175	1	0.478069	0.291979	0.108369	0.049212	0.0353627
AT3G06483	1913.71	3497.57	3023.54	1492.03	1473.72	854.525	615.643	931.67	1402.35	190.592	276.85	412.713	150.819	151.812	305.992	91.9242	147.802	178.712	1	0.452917	0.3497	0.104348	0.072156	0.0496084
AT3G06490	52.6363	82.2497	62.2827	28.7719	24.2123	48.5001	11.3707	29.6815	25.8667	0	2.28173	29.5801	9.56567	7.2128	0	2.75773	2.23519	0	1	0.514708	0.339399	0.161597	0.0850969	0.025323
AT3G06500	3740.94	5992.48	5848.92	1855.79	765.108	1196.34	349.243	728.846	848.059	250.152	201.553	302.139	114.15	162.46	122.632	55.1545	124.053	171.227	1	0.244972	0.123611	0.0483781	0.0256214	0.0224892
AT3G06510	2921.32	3219.49	4325.82	2992.28	1680.33	1635.15	1120.83	1845.2	2597.76	549.786	525.558	866.274	352.654	276.147	464.277	125.477	283.868	107.602	1	0.602655	0.531574	0.185506	0.104435	0.04939
AT3G06520	69.5552	66.5831	124.565	51.3785	12.9132	48.5001	12.9951	39.5754	46.1906	21.0751	3.80288	33.8058	9.88452	10.6475	16.4554	9.65204	3.35278	13.0993	1	0.432643	0.378825	0.225098	0.141875	0.10013
AT3G06530	2515.27	3634.65	3714.32	3136.14	1089.55	1923.84	1591.9	1063.59	3011.62	178.68	394.739	745.136	246.475	221.879	272.689	135.129	254.532	236.724	1	0.623417	0.574511	0.13367	0.0751243	0.0635005
AT3G06540	885.419	1014.41	1140.91	842.607	508.458	390.31	210.358	440.276	388.001	51.3133	134.622	123.25	42.0889	75.9061	68.5641	21.1426	54.2032	74.8533	1	0.572682	0.341573	0.101681	0.0613532	0.0493956
AT3G06550	4415.81	6505.56	9067.8	10152.4	5657.6	5032.46	2601.46	3518.91	4646.77	647.831	538.488	958.535	281.55	271.339	457.225	86.4087	292.53	223.624	1	1.04269	0.538648	0.107301	0.050533	0.0301445
AT3G06570	526.363	614.915	900.269	456.241	196.927	284.072	125.078	280.326	443.429	87.0494	53.2403	130.293	47.1906	53.2373	81.1015	25.2791	24.587	0	1	0.459083	0.415779	0.132538	0.0889176	0.0244257
AT3G06580	1188.08	2091.49	2001.54	1510.53	1283.25	826.811	573.409	1150.98	872.078	262.981	229.694	223.259	94.0624	146.317	124.591	44.5832	91.3632	72.982	1	0.685573	0.491652	0.135565	0.0691085	0.0395614
AT3G06590	281.98	466.082	484.107	441.855	258.264	267.905	89.3413	191.281	315.943	0	76.8182	52.8216	28.0593	46.0245	63.079	6.89431	34.0866	30.877	1	0.785626	0.484159	0.105213	0.111318	0.0583182
AT3G06610	402.292	469.998	486.938	470.627	243.737	265.596	110.458	184.685	293.772	66.8906	120.932	81.6974	32.2044	26.7904	44.6646	16.0867	54.4826	55.2043	1	0.720968	0.433272	0.198289	0.0762634	0.0925332
AT3G06620	2161.85	3082.41	3499.16	1847.57	803.848	879.93	598.587	535.917	1154.76	91.6309	225.891	270.446	79.0762	114.718	117.93	35.8504	75.9963	139.414	1	0.403887	0.261828	0.067247	0.0356525	0.0287372
AT3G06630	842.182	270.249	1327.75	902.206	137.203	491.929	536.86	168.195	750.135	122.785	94.3115	385.95	89.9173	25.0731	227.241	31.2542	4.19097	31.8127	1	0.62755	0.596344	0.247131	0.140248	0.0275626
AT3G06650	6295.68	8824.22	10865.5	6899.1	4716.55	4607.51	2770.39	4620.42	5729.48	1119.73	870.86	1650.85	512.401	407.351	584.166	142.482	415.186	306.899	1	0.624318	0.50491	0.140134	0.0578755	0.0332712
AT3G06660	193.627	372.082	334.062	209.624	140.431	127.024	84.4682	138.514	153.353	133.781	52.4798	48.5958	25.5084	53.5808	50.5415	10.5713	29.8956	11.228	1	0.530223	0.418256	0.261018	0.144071	0.0574534
AT3G06670	4096.24	5663.48	6947.36	4231.53	2192.02	2418.08	1405.1	1678.66	2538.63	287.721	487.529	862.048	251.577	384.339	375.731	129.153	274.369	272.279	1	0.529214	0.336527	0.0980003	0.060552	0.04045
AT3G06680	178.588	712.831	271.779	263.058	234.052	221.715	136.449	143.461	341.81	64.1416	144.509	47.1873	38.2627	50.4896	38.7877	49.6391	162.33	67.368	1	0.617973	0.534492	0.219944	0.109646	0.240146
AT3G06690	63.9156	78.3331	121.734	80.1504	25.8264	73.9049	38.1731	11.5428	84.9906	0	20.5356	7.04288	16.5805	4.46506	11.7538	7.35393	10.0583	0	1	0.681414	0.510285	0.10447	0.124248	0.0659598
AT3G06700	1233.19	3716.9	1670.31	2059.25	1843.36	1692.88	776.457	1711.63	2056.4	594.685	883.029	449.335	264.012	318.393	422.747	244.518	589.809	469.705	1	0.845189	0.686437	0.291077	0.151826	0.196972
AT3G06720	6869.04	8941.72	11615.7	8997.4	5423.55	6355.82	3502.18	6297.43	7432.98	889.736	1599.49	1925.52	437.151	538.899	612.375	154.892	329.969	391.109	1	0.757544	0.628319	0.160967	0.0579157	0.0319388
AT3G06730	509.445	1171.08	928.579	507.619	464.876	341.81	238.785	496.341	419.41	92.5472	221.328	269.038	69.8294	84.4928	154.759	47.341	71.8053	36.491	1	0.503738	0.442503	0.223415	0.118463	0.0596516
AT3G06740	272.581	383.832	478.445	351.429	146.888	152.429	45.4829	146.759	123.791	26.573	100.396	57.7516	11.7977	32.6293	36.4369	10.5713	47.2183	95.438	1	0.573416	0.278477	0.16277	0.0712546	0.135019
AT3G06750	860.98	1629.33	1511.77	789.173	384.168	388.001	274.522	374.317	735.354	84.3004	124.735	297.914	99.1641	96.8576	137.128	66.1854	44.7037	6.54967	1	0.390133	0.345868	0.126671	0.0832442	0.0293444
AT3G06760	1205	1680.24	2066.65	861.103	635.976	510.406	254.217	481.5	511.791	80.6352	240.342	187.34	57.0752	63.5413	74.8328	27.1176	66.2174	150.642	1	0.405397	0.251925	0.102651	0.0394696	0.0492695
AT3G06770	654.195	916.497	1245.65	215.79	177.557	163.976	118.58	272.081	280.839	10.9957	50.198	53.5259	9.56567	71.7845	27.4256	7.35393	25.7046	11.228	1	0.197889	0.238429	0.0407335	0.038623	0.0157248
AT3G06778	20.6786	23.4999	31.1414	10.2757	16.1415	0	15.4317	0	14.781	0	0	9.86003	10.5222	6.52586	5.09333	4.13659	6.42616	0	1	0.350734	0.401125	0.130909	0.293965	0.140239
AT3G06780	278.221	736.331	591.686	238.396	153.344	191.691	88.5291	159.95	221.715	20.1588	25.099	88.7402	31.5667	36.064	41.1385	4.13659	20.1167	2.807	1	0.363229	0.29273	0.0834236	0.0677167	0.016847
AT3G06790	458.688	732.414	605.841	602.156	305.075	237.881	280.207	252.293	413.867	58.6438	117.889	169.029	51.0169	55.2981	52.8923	25.2791	64.8204	45.8477	1	0.637255	0.526654	0.192305	0.0885989	0.0756547
AT3G06810	1573.45	3258.66	2697.98	2180.5	1754.58	1226.36	781.33	1846.85	1527.98	190.592	512.628	295.801	125.948	197.15	106.96	75.3778	119.303	162.806	1	0.685443	0.551941	0.132671	0.057112	0.0474745
AT3G06820	1035.81	1449.16	1593.87	1031.68	602.079	584.311	389.853	448.521	711.335	67.8069	178.735	185.932	59.626	80.0277	115.188	24.3599	53.9238	46.7833	1	0.543799	0.379938	0.106029	0.0624789	0.0306624
AT3G06830	86.474	74.4164	118.903	115.088	56.4953	76.2144	51.9804	0	66.5144	21.9914	7.60576	16.1986	1.59428	14.7691	5.09333	3.67697	0	0	1	0.885643	0.423508	0.163677	0.0766874	0.0131417
AT3G06840	1.87987	27.4166	39.6345	41.1028	9.68491	18.4762	15.4317	0	36.9524	0	9.88749	0	0	4.1216	3.52615	1.83848	8.38194	0	1	1.00483	0.759951	0.143441	0.110948	0.148271
AT3G06850	5962.95	5718.31	9294.28	3319.05	1523.76	2558.96	1167.12	1058.64	2527.55	278.558	316.4	1126.16	350.422	197.493	538.326	228.432	189.153	642.803	1	0.352876	0.226612	0.0820533	0.0517861	0.0505535
AT3G06860	5712.92	11052.8	8688.44	6395.59	6075.67	3963.15	2848.36	6963.62	4652.31	490.225	1502.9	1112.77	356.799	534.777	428.232	194.879	456.537	494.968	1	0.645647	0.568249	0.122019	0.0518504	0.0450372
AT3G06868	65.7954	152.749	133.059	78.0953	96.8491	71.5954	55.2292	136.865	55.4287	0	34.2259	17.6072	4.46398	28.1643	14.4964	3.67697	13.4111	0	1	0.701187	0.703982	0.147419	0.134028	0.0486004
AT3G06870	50.7565	144.916	124.565	55.4888	93.6208	41.5715	52.7926	98.9384	46.1906	0	34.2259	17.6072	1.27542	21.6384	14.4964	3.67697	13.4111	0	1	0.595435	0.618045	0.161858	0.11682	0.0533605
AT3G06880	597.799	579.665	962.552	135.639	20.984	138.572	64.1633	47.8202	123.791	86.1331	36.5077	95.7831	79.0762	82.0885	95.598	20.6829	39.1157	0.935667	1	0.137941	0.110174	0.102067	0.119982	0.0283803
AT3G06910	413.571	505.248	532.234	300.05	225.981	207.858	111.271	54.4161	199.543	102.627	47.1557	57.7516	26.465	25.4165	29.3846	15.1675	12.8523	3.74267	1	0.505763	0.2517	0.143023	0.0560049	0.0218892
AT3G06920	725.63	716.748	1087.12	688.472	167.872	489.62	311.07	260.538	415.715	61.3927	57.8038	177.48	32.2044	49.1157	56.8103	34.9312	18.1609	40.2337	1	0.532108	0.390324	0.117287	0.0546079	0.036895
AT3G06930	902.337	1617.58	1690.13	1395.44	839.359	630.501	615.643	878.903	1175.09	137.446	217.525	337.354	68.554	119.183	132.427	71.2412	113.715	133.8	1	0.680587	0.634111	0.164446	0.0760476	0.0757134
AT3G06950	496.286	990.913	724.745	593.935	422.908	332.572	230.663	572.194	393.544	98.0451	280.653	202.131	44.9586	39.4986	77.9672	20.2233	37.16	110.409	1	0.610059	0.540882	0.262587	0.0734307	0.0758572
AT3G06960	853.461	1460.91	1398.53	1041.96	592.394	558.906	351.68	471.607	692.858	70.5558	94.3115	163.395	74.2934	71.0976	85.4113	34.4716	53.6444	48.6547	1	0.590712	0.408345	0.0884111	0.0621622	0.0368366
AT3G06980	6068.22	6952.06	11813.9	5269.38	2718.23	4145.6	1989.87	2697.72	4949.78	744.043	475.36	1531.83	349.147	279.238	498.363	177.873	207.872	164.677	1	0.488569	0.388069	0.110784	0.0453709	0.0221639
AT3G07000	169.188	180.166	220.821	69.8747	6.45661	43.881	45.4829	37.9264	48.0382	61.3927	10.6481	7.04288	3.50741	4.1216	2.35077	0.459621	0.558796	0	1	0.210834	0.230539	0.138701	0.017503	0.00178615
AT3G07010	112.792	481.748	175.524	84.2607	85.5501	25.4048	25.9902	93.9915	53.581	5.49786	104.96	33.8058	2.8697	62.5109	1.95897	8.27318	13.4111	28.07	1	0.253505	0.225387	0.187339	0.0874467	0.0646105
AT3G07020	1885.51	2158.08	3728.47	2577.14	1375.26	2055.48	797.574	1226.84	1840.23	311.545	235.779	381.724	82.5836	123.991	114.796	65.2662	98.3481	104.795	1	0.773011	0.497248	0.119537	0.0413495	0.0345351
AT3G07030	1062.13	1190.66	1893.96	834.387	474.561	771.382	393.102	537.565	676.23	111.79	160.482	227.485	52.6112	138.76	91.68	42.2851	62.5852	25.263	1	0.501677	0.387508	0.120518	0.0682587	0.031382
AT3G07040	1772.72	2514.49	3150.94	1418.05	526.214	916.883	406.909	717.304	727.963	52.2296	60.8461	133.11	66.0031	61.137	48.1908	41.8255	48.8947	52.3973	1	0.384658	0.24901	0.0330978	0.0235718	0.019241
AT3G07050	1144.84	1954.41	1893.96	1633.84	674.716	1143.22	685.492	756.879	1213.89	150.275	316.4	276.081	156.877	172.42	132.427	56.5334	138.861	72.982	1	0.691292	0.531974	0.148753	0.0924703	0.0537482
AT3G07060	340.256	403.415	713.421	378.146	272.792	311.786	185.18	197.877	317.791	93.4635	50.198	65.4987	33.7987	23.3557	33.6944	6.43469	28.2192	5.614	1	0.660716	0.480991	0.143546	0.0623494	0.0276358
AT3G07080	780.146	1531.41	1412.69	1052.23	650.503	441.12	292.39	379.264	587.544	86.1331	95.8326	116.207	66.9597	59.7632	51.7169	16.5464	65.0998	93.5667	1	0.575648	0.338108	0.0800627	0.047913	0.0470465
AT3G07100	9777.2	12846.6	17660	11769.8	6805.27	6441.27	4042.29	5667.52	6830.66	1134.39	880.747	1891.72	537.591	671.821	573.98	245.897	406.524	515.552	1	0.621002	0.410598	0.0969832	0.0442706	0.0289936
AT3G07105	353.415	485.665	501.093	184.963	138.817	272.524	57.6658	93.9915	169.981	11.912	14.4509	95.0788	7.97139	7.2128	19.1979	2.2981	14.8081	23.3917	1	0.444945	0.239998	0.0906165	0.025655	0.0302184
AT3G07110	1251.99	2718.16	1882.64	2285.31	1294.55	1069.31	961.637	1484.08	1690.57	772.449	627.475	500.044	206.3	196.806	259.368	110.769	224.357	225.496	1	0.794352	0.706721	0.324626	0.113189	0.095787
AT3G07130	289.5	195.833	336.893	285.664	119.447	131.643	105.585	51.1182	286.381	14.6609	15.9721	40.1444	15.9428	11.3344	12.1456	3.21735	6.98495	6.54967	1	0.652807	0.538885	0.0860803	0.0479465	0.0203739
AT3G07140	1590.37	2322.58	2482.82	2721	1312.31	1251.76	929.15	1485.73	1442.99	295.968	254.793	292.279	95.9755	219.475	184.144	53.316	86.334	36.491	1	0.82634	0.603191	0.131812	0.0781133	0.0275403
AT3G07150	15.039	19.5833	39.6345	14.386	11.2991	9.23811	8.12194	0	11.0857	0	2.28173	0	2.55084	0	0	3.21735	6.70556	0	1	0.470303	0.258666	0.0307276	0.0343517	0.13363
AT3G07160	8269.55	13868.9	16454	16513	9964.16	9422.87	5897.34	9349.68	11364.7	657.91	1046.55	2266.4	444.166	717.845	581.424	144.781	414.627	496.839	1	0.930237	0.689559	0.102892	0.0451756	0.0273693
AT3G07170	744.428	1359.08	1409.85	1290.63	686.015	554.287	373.609	610.12	519.182	52.2296	212.201	142.266	30.2913	94.4533	92.8554	25.7388	88.8486	76.7247	1	0.720372	0.42777	0.115757	0.061935	0.0544527
AT3G07175	11.2792	15.6666	45.2965	10.2757	6.45661	11.5476	0.812194	0	22.1715	34.8197	0	4.93001	0	4.46506	0	0	2.23519	0	1	0.391459	0.318147	0.550228	0.0618067	0.0309401
AT3G07180	1408.02	2643.74	2734.78	1687.27	1142.82	1027.74	583.967	1203.75	1309.96	150.275	279.132	266.221	105.222	120.557	86.9785	38.1485	98.9069	64.561	1	0.568453	0.456445	0.102501	0.046085	0.0297083
AT3G07190	362.815	532.665	458.628	248.672	108.148	106.238	103.961	240.75	120.095	30.2382	42.5923	46.483	24.5519	17.5168	23.8995	13.7886	16.7639	0	1	0.341966	0.343257	0.0881123	0.0487171	0.0225628
AT3G07195	836.542	1304.25	1503.28	297.995	389.011	228.643	71.4731	356.178	186.61	2.74893	68.4519	38.7358	38.2627	8.2432	33.3026	16.5464	58.1148	26.1987	1	0.251271	0.168565	0.0301687	0.0219009	0.0276778
AT3G07200	144.75	203.666	167.031	34.9374	20.984	27.7143	30.8634	92.3425	44.3429	23.824	36.5077	28.8758	13.3919	7.89973	27.8174	5.97507	7.54375	43.0407	1	0.162259	0.325055	0.173068	0.0952748	0.109729
AT3G07205	39.4773	109.666	101.917	71.9299	43.5821	30.0239	30.8634	67.6079	75.7525	6.41416	22.0567	17.6072	2.55084	18.2037	10.1867	0	10.8965	12.1637	1	0.579684	0.693951	0.183534	0.123242	0.091851
AT3G07210	221.825	344.666	410.5	238.396	106.534	177.834	61.7267	179.738	105.314	57.7275	31.9442	66.9073	34.7553	26.1035	23.5077	17.9252	15.0875	5.614	1	0.535076	0.354947	0.160267	0.0863534	0.0395364
AT3G07215	1032.05	1214.16	1494.79	1083.06	313.146	406.477	298.075	484.798	598.63	45.8155	87.4663	173.255	50.0603	54.9546	83.4523	6.43469	45.2625	56.14	1	0.481872	0.369287	0.0819398	0.0503789	0.0288258
AT3G07220	2353.6	1981.83	3470.85	1738.65	608.535	699.787	615.643	880.552	933.049	821.013	158.2	611.322	153.37	87.9274	151.625	41.8255	48.0565	40.2337	1	0.390323	0.311191	0.203751	0.0503341	0.0166681
AT3G07230	515.084	1656.74	812.507	721.354	647.275	309.477	209.546	554.055	703.944	121.869	255.554	164.099	85.1344	123.991	114.796	96.5204	194.461	371.46	1	0.562305	0.491749	0.181455	0.108541	0.221973
AT3G07265	144.75	242.833	274.61	141.805	77.4793	69.2858	77.1584	95.6405	103.467	45.8155	54.0009	23.2415	6.37711	9.2736	6.66051	8.27318	4.47037	0	1	0.435779	0.417198	0.185834	0.0336929	0.0192445
AT3G07270	2545.34	2808.24	3555.78	2570.98	1150.89	1374.17	795.138	1002.58	1740.46	192.425	298.146	391.584	111.599	128.113	178.658	69.8624	112.318	141.286	1	0.571987	0.39713	0.0990143	0.0469586	0.0363063
AT3G07273	280.101	278.082	385.021	129.474	124.29	115.476	49.5438	97.2895	142.267	16.4936	31.9442	50.7087	4.78283	2.74773	27.0338	5.51545	13.4111	10.2923	1	0.391474	0.306509	0.105117	0.0366458	0.0309784
AT3G07290	105.273	164.499	135.89	71.9299	56.4953	41.5715	27.6146	65.959	79.4478	0	8.36634	19.0158	7.01482	3.43467	21.5487	8.7328	0.558796	0	1	0.41906	0.426516	0.0674998	0.078879	0.0229048
AT3G07300	2032.14	2522.33	3572.76	2844.31	1347.82	1060.07	1055.04	1249.92	1611.13	266.646	359.753	489.48	171.863	115.748	161.028	61.1296	134.111	102.923	1	0.646248	0.481848	0.137301	0.055202	0.036687
AT3G07310	1291.47	2099.33	1823.19	2081.86	858.729	1302.57	638.384	580.439	1304.42	285.888	194.708	439.475	175.371	191.311	215.879	79.0548	136.346	75.789	1	0.813804	0.483938	0.176462	0.11173	0.0558479
AT3G07315	421.091	834.247	424.655	226.065	156.573	173.215	69.0365	174.791	236.496	43.9828	44.874	66.203	18.4936	23.3557	42.7056	23.4407	50.5711	30.877	1	0.330866	0.285908	0.0922979	0.0503306	0.062434
AT3G07320	300.779	419.082	702.096	573.384	256.65	355.667	76.3462	85.7466	121.943	50.397	18.2538	21.1286	9.56567	38.1248	16.0636	0	17.0433	26.1987	1	0.833851	0.19975	0.0631379	0.0448354	0.0304102
AT3G07330	2308.48	3289.99	3759.61	3296.44	1646.44	1593.57	788.64	877.254	1516.9	240.073	266.202	338.762	81.9459	140.821	153.584	45.9621	108.965	188.069	1	0.698482	0.340112	0.0903002	0.0402167	0.0366524
AT3G07340	93.9935	180.166	229.314	76.0402	40.3538	41.5715	45.4829	9.89384	70.2096	1.83262	43.3528	39.4401	7.65253	13.0517	6.26872	0.459621	17.8815	14.035	1	0.313751	0.24944	0.168084	0.0535738	0.0643055
AT3G07350	193.627	783.331	461.459	822.056	434.207	494.239	204.673	333.093	583.849	125.534	123.974	256.361	49.7415	53.9242	94.8144	16.0867	49.4535	8.421	1	1.21696	0.779757	0.351685	0.137985	0.0514185
AT3G07360	3522.88	3846.15	5138.33	743.96	581.095	614.334	286.704	390.807	831.43	121.869	152.876	264.108	103.947	70.7541	95.598	37.6889	103.936	97.3093	1	0.15506	0.120644	0.0430829	0.0216112	0.0191035
AT3G07370	1265.15	1844.74	1981.72	1321.45	706.999	776.001	422.341	676.079	977.392	80.6352	172.651	176.072	50.0603	53.2373	79.9262	22.981	77.1139	161.87	1	0.550798	0.407692	0.0843264	0.0359854	0.0514503
AT3G07375	783.906	1128	1732.59	836.442	353.499	535.81	276.146	301.762	694.706	72.3884	150.594	182.41	34.4364	35.3771	46.2318	19.3041	40.7921	51.4617	1	0.473523	0.349188	0.111234	0.0318412	0.03061
AT3G07390	1094.08	4707.82	1973.23	2794.99	2017.69	1706.74	595.338	2160.16	1232.36	164.936	386.373	170.438	83.5402	98.9184	91.2882	39.5274	155.625	154.385	1	0.838496	0.512899	0.0928275	0.035208	0.0449558
AT3G07400	1357.27	2126.74	2412.04	1231.03	732.825	863.763	343.558	545.81	720.573	175.015	165.045	178.889	49.7415	102.696	65.8215	34.4716	62.5852	51.4617	1	0.479578	0.273054	0.0880164	0.0370179	0.0251895
AT3G07410	152.269	223.249	212.328	158.246	114.605	110.857	58.478	90.6936	86.8382	44.8991	32.7048	22.5372	23.5953	14.4256	18.8062	1.83848	7.26435	17.7777	1	0.652735	0.401482	0.170353	0.0966699	0.0457271
AT3G07420	154.149	281.999	251.962	207.569	151.73	173.215	75.534	110.481	238.343	54.0622	98.1143	151.422	54.8432	38.4683	56.8103	28.9561	26.5428	69.2393	1	0.773879	0.616701	0.441206	0.218165	0.181277
AT3G07430	2218.25	3932.32	2896.15	2782.66	2111.31	1501.19	1519.61	2216.22	2891.53	1254.43	775.027	1125.45	446.398	436.889	483.867	267.499	282.192	409.822	1	0.706904	0.732571	0.348735	0.151122	0.106062
AT3G07440	178.588	281.999	186.848	135.639	138.817	205.548	78.7828	145.11	123.791	54.0622	53.2403	70.4288	25.5084	24.7296	32.1272	4.59621	13.9699	4.67833	1	0.741394	0.537016	0.274516	0.127218	0.0359024
AT3G07460	3208.94	3231.24	5676.22	2634.69	1263.88	1801.43	810.569	1066.89	1886.42	164.936	295.864	357.074	116.701	161.429	126.942	40.4466	129.361	100.116	1	0.470437	0.310643	0.0675014	0.0334317	0.0222776
AT3G07470	4487.25	3983.24	7173.84	2235.99	1152.5	1244.84	536.86	989.384	1404.19	339.951	278.371	492.297	156.239	127.77	195.897	69.8624	167.918	230.174	1	0.296167	0.187316	0.0709918	0.0306761	0.0299121
AT3G07480	1500.14	2655.49	1797.71	2118.85	1840.13	1090.1	896.662	1926	2024.99	189.676	924.1	473.281	283.144	425.555	245.264	80.8933	230.783	218.946	1	0.84811	0.814276	0.266583	0.16024	0.0891302
AT3G07500	46.9967	86.1664	99.0862	80.1504	48.4246	46.1906	13.8073	51.1182	84.9906	36.6524	21.2961	50.0044	3.50741	24.0427	3.52615	5.05583	24.8664	22.456	1	0.752491	0.645496	0.464815	0.133805	0.225526
AT3G07510	413.571	614.915	704.927	462.406	255.036	113.167	178.683	187.983	334.42	151.191	64.649	137.336	29.0159	32.2859	43.881	5.51545	24.3076	0	1	0.479176	0.404454	0.203746	0.0606795	0.0172048
AT3G07520	321.458	411.249	571.869	293.885	172.714	170.905	98.2755	110.481	164.438	2.74893	53.2403	38.0315	18.1748	27.4773	23.8995	10.1117	24.587	60.8183	1	0.488668	0.286066	0.07207	0.0533136	0.073217
AT3G07525	60.1558	164.499	107.579	145.915	71.0227	55.4287	35.7365	72.5549	57.2763	0.916309	2.28173	8.45145	3.18856	4.80853	19.9815	15.6271	12.5729	20.5847	1	0.819801	0.498346	0.035064	0.0842135	0.146838
AT3G07530	195.506	250.666	368.034	242.506	148.502	180.143	120.205	103.885	123.791	71.4721	7.60576	61.273	17.5371	14.0821	9.01128	14.2482	8.94074	65.4967	1	0.701482	0.427263	0.172377	0.0499019	0.108923
AT3G07540	289.5	473.915	512.417	328.822	253.422	228.643	187.617	131.918	351.048	184.178	98.8749	123.955	44.6398	82.7754	7.8359	13.7886	25.4252	20.5847	1	0.635575	0.525604	0.319013	0.10601	0.0468702
AT3G07550	355.295	430.832	351.048	351.429	146.888	161.667	69.0365	110.481	192.153	6.41416	43.3528	35.9187	14.3485	23.6992	16.8472	11.0309	18.9991	0	1	0.580371	0.326836	0.0753496	0.048273	0.0264075
AT3G07555	1189.96	1566.66	1387.21	1804.41	824.832	651.287	488.941	766.773	851.754	46.7318	69.2124	165.508	48.7849	68.0064	133.21	45.5025	87.4516	20.5847	1	0.791667	0.50858	0.0679208	0.0603311	0.0370524
AT3G07560	33875.2	21071.6	47199	34931.2	12543.6	16074.3	14035.5	13397.9	23363.2	9518.62	5245.69	12797.6	6137.01	2949	6512.41	1794.36	1162.02	1961.16	1	0.622141	0.497295	0.269829	0.152707	0.0481423
AT3G07565	742.548	1178.91	1104.1	762.457	274.406	254.048	200.612	354.529	415.715	83.3841	93.5509	145.788	39.2192	55.2981	41.9221	17.9252	57.2766	77.6603	1	0.426668	0.320884	0.106665	0.0450955	0.0505235
AT3G07568	137.23	446.499	220.821	160.301	258.264	94.6906	94.2145	440.276	219.867	66.8906	174.172	67.6116	17.5371	46.7114	52.1087	10.5713	49.4535	107.602	1	0.637942	0.937615	0.383661	0.144624	0.208348
AT3G07570	1178.68	1507.91	1970.4	1142.66	556.883	674.382	343.558	318.252	718.725	61.3927	88.2269	126.772	81.3082	45.681	67.7805	5.97507	43.3067	97.3093	1	0.509755	0.296444	0.0593498	0.0418231	0.0314777
AT3G07580	62.0357	184.083	116.072	59.599	64.5661	23.0953	10.5585	37.9264	42.4953	25.6567	9.12692	7.74716	5.10169	6.1824	3.13436	1.37886	15.3669	0.935667	1	0.406582	0.251194	0.117426	0.039809	0.048818
AT3G07590	150.39	262.416	268.948	154.135	104.92	87.7621	88.5291	41.2243	145.962	36.6524	49.4375	59.1602	20.4068	31.5989	28.9928	5.05583	26.5428	55.2043	1	0.508714	0.404421	0.213053	0.118809	0.127323
AT3G07600	30.0779	27.4166	73.6069	14.386	27.4406	6.92858	5.68536	0	20.3238	0	12.9298	21.1286	4.14512	6.1824	4.30974	0	5.86736	0	1	0.371889	0.19839	0.259787	0.111648	0.0447544
AT3G07610	622.237	810.747	721.914	501.454	258.264	194	126.702	197.877	308.553	19.2425	99.6355	74.6545	41.7701	60.7936	50.5415	19.7637	30.175	74.8533	1	0.442582	0.293811	0.0898105	0.0710499	0.0579109
AT3G07615	93.9935	90.083	150.045	113.033	53.267	80.8335	25.9902	70.9059	97.924	0	23.5779	28.1715	0	9.2736	4.70154	6.43469	1.67639	0	1	0.739651	0.583082	0.154882	0.0418265	0.0242759
AT3G07625	80.8344	199.749	246.3	121.253	71.0227	69.2858	62.5389	49.4692	68.362	25.6567	19.775	40.1444	2.23199	0.686933	19.1979	3.67697	0.279398	12.1637	1	0.496432	0.342334	0.162419	0.0419768	0.030595
AT3G07630	1069.65	1758.58	1925.1	1613.28	828.06	782.93	641.633	849.222	1265.62	138.363	225.891	240.866	67.5974	100.292	111.27	44.5832	95.8336	107.602	1	0.67832	0.579905	0.127305	0.0587293	0.0521779
AT3G07640	159.789	552.248	209.497	263.058	214.682	161.667	99.8998	97.2895	199.543	52.2296	39.55	61.273	19.1313	38.8117	25.8585	7.81356	38.5569	13.0993	1	0.693851	0.430513	0.166085	0.090937	0.0645335
AT3G07650	1206.88	2584.99	1916.61	1331.73	614.992	829.12	543.358	526.023	1040.21	173.182	205.356	444.405	96.2944	127.426	145.748	58.8315	146.963	81.403	1	0.486267	0.369554	0.144162	0.0647227	0.0503108
AT3G07660	3804.86	4410.15	6819.96	5168.68	2284.03	3621.34	1722.66	1840.25	3619.49	667.073	460.149	854.301	233.083	211.919	349.089	96.5204	173.506	120.701	1	0.736552	0.477714	0.131794	0.0528163	0.0259879
AT3G07670	710.591	1061.41	1135.24	828.221	585.937	524.263	358.99	502.937	726.116	90.7146	111.805	297.209	75.2499	42.2464	102.258	36.7697	74.0405	27.1343	1	0.666755	0.546235	0.171891	0.0755886	0.0474485
AT3G07675	0	11.75	0	0	11.2991	0	0	11.5428	1.84762	0	12.9298	0	0	10.304	0	0	3.35278	0	1	0.961626	1.13962	1.10041	0.876939	0.285344
AT3G07680	2011.46	3947.99	3108.48	2895.69	2077.41	1651.31	975.445	1907.86	1803.28	473.732	484.487	498.636	200.241	244.548	141.83	79.0548	221.842	150.642	1	0.730533	0.516831	0.16066	0.0646917	0.0497952
AT3G07690	838.422	1327.75	1327.75	690.527	585.937	362.596	275.334	593.631	574.611	55.8949	132.34	163.395	72.6991	55.2981	77.5754	18.8445	45.5419	105.73	1	0.469117	0.413167	0.10064	0.0588372	0.0486893
AT3G07700	7030.71	6642.64	10851.4	5898.25	3328.38	3189.46	2215.66	3538.7	4389.95	617.592	725.59	1669.87	502.835	278.895	548.513	183.848	228.827	464.091	1	0.506269	0.413636	0.122858	0.0542409	0.0357503
AT3G07705	45.1169	50.9165	42.4655	45.2131	25.8264	20.7858	20.3048	18.1387	42.4953	20.1588	3.04231	21.8329	14.3485	19.9211	10.1867	5.51545	7.26435	0	1	0.663004	0.584401	0.325158	0.320986	0.0922737
AT3G07715	39.4773	0	45.2965	49.3233	4.84246	2.30953	1.62439	65.959	25.8667	0	0	0.704288	0	3.0912	0	2.2981	8.66134	0	1	0.666188	1.10235	0.00830784	0.0364641	0.129279
AT3G07720	515.084	896.914	537.896	456.241	368.027	240.191	253.404	669.483	341.81	35.7361	157.439	178.889	47.5095	41.5594	77.5754	7.35393	28.778	112.28	1	0.545906	0.648598	0.190813	0.0854633	0.0761128
AT3G07725	110.912	78.3331	84.931	123.308	24.2123	11.5476	28.4268	14.8408	24.0191	0.916309	8.36634	18.3115	14.6674	10.9909	1.56718	0	2.79398	8.421	1	0.580168	0.245414	0.100644	0.0992991	0.0409043
AT3G07730	101.513	152.749	141.552	55.4888	72.6369	43.881	38.9853	54.4161	49.8858	5.49786	3.80288	8.45145	0	16.1429	13.321	2.75773	4.47037	47.719	1	0.434564	0.362006	0.0448498	0.0744389	0.13882
AT3G07735	146.63	78.3331	104.748	115.088	25.8264	32.3334	37.3609	39.5754	46.1906	3.66524	6.08461	26.0586	19.1313	16.4864	5.48513	15.1675	6.70556	0	1	0.525453	0.373439	0.108606	0.124663	0.06634
AT3G07740	490.646	708.914	1027.67	542.557	251.808	318.715	215.231	211.069	421.258	65.058	116.368	128.885	27.7404	63.5413	27.0338	18.8445	26.8222	40.2337	1	0.49976	0.380544	0.139326	0.0531224	0.0385683
AT3G07750	368.454	383.832	532.234	279.499	225.981	300.239	138.885	115.428	299.315	14.6609	66.9307	102.826	50.698	26.1035	53.2841	5.97507	23.7488	38.3623	1	0.627252	0.431	0.143569	0.101272	0.0530052
AT3G07760	1419.3	1617.58	1865.65	1644.11	792.549	1050.84	688.74	671.132	1160.31	297.8	177.214	316.929	126.586	109.222	128.509	46.8813	86.0546	51.4617	1	0.711366	0.514057	0.161538	0.074312	0.0376127
AT3G07770	3323.61	4844.9	4996.78	7601.96	2816.7	4441.22	2439.02	1945.79	3434.73	834.758	900.522	1145.88	425.991	450.285	452.523	183.389	432.229	368.653	1	1.12872	0.593951	0.218845	0.100932	0.0747625
AT3G07780	4669.6	6223.56	8314.75	3058.05	1748.13	2258.72	744.782	1538.49	1906.75	199.755	435.05	595.123	216.822	206.08	211.569	114.446	152.272	421.986	1	0.367812	0.21814	0.0640324	0.0330318	0.0358552
AT3G07785	219.945	332.916	322.738	90.4261	80.7076	83.143	40.6097	105.534	62.8192	36.6524	19.775	61.9773	11.7977	19.2341	42.3138	0	14.5287	0	1	0.290403	0.238652	0.135227	0.0837663	0.0165929
AT3G07790	5481.7	7754.97	9492.46	2852.53	2221.07	1697.5	968.135	2427.29	2010.21	508.552	943.115	810.635	249.983	441.354	321.664	110.309	215.416	220.817	1	0.297904	0.237829	0.0995331	0.0445684	0.0240459
AT3G07795	182.347	317.249	285.934	240.451	127.518	184.762	89.3413	156.653	273.448	24.7403	39.55	49.3001	11.7977	20.9515	14.4964	3.67697	3.07338	40.2337	1	0.703641	0.661262	0.144603	0.0601447	0.0598118
AT3G07800	266.941	2518.41	438.81	441.855	656.96	235.572	125.89	542.512	186.61	22.9077	173.411	93.6702	9.24681	50.1461	11.7538	0	63.9822	0.935667	1	0.413871	0.265189	0.0899426	0.0220668	0.0201348
AT3G07805	667.354	1253.33	1075.79	754.236	561.725	406.477	269.648	588.684	515.487	73.3047	123.213	135.223	25.5084	86.2101	79.1426	14.2482	53.365	135.672	1	0.574821	0.458478	0.11071	0.0636952	0.0678413
AT3G07810	4000.36	6811.06	6502.89	6111.98	3294.48	3254.12	1479.82	2015.05	2703.07	285.888	498.938	645.832	175.371	327.667	206.084	103.415	150.037	215.203	1	0.731221	0.357966	0.0826287	0.0409558	0.0270675
AT3G07825	599.678	1304.25	883.283	896.041	863.571	247.119	389.041	1378.54	412.02	140.195	250.23	228.189	40.1758	51.1765	54.4595	5.97507	56.159	30.877	1	0.719979	0.782003	0.221948	0.0523147	0.0333707
AT3G07835	1080.92	1018.33	1390.04	988.522	282.477	503.477	248.531	278.677	321.486	22.9077	128.537	128.18	49.1038	52.8938	77.5754	24.8195	10.8965	41.1693	1	0.508549	0.243228	0.0801382	0.051464	0.0220347
AT3G07860	278.221	391.665	430.317	261.003	119.447	214.786	125.89	113.779	210.629	85.2168	73.7759	83.1059	22.001	43.9637	51.7169	19.3041	29.6162	33.684	1	0.541024	0.409286	0.220049	0.106964	0.0750809
AT3G07870	1011.37	1566.66	1956.24	770.677	401.924	602.787	240.409	351.231	532.115	276.725	99.6355	315.521	53.8866	93.7664	95.9897	28.0369	50.0123	22.456	1	0.391548	0.247836	0.152589	0.0537335	0.0221656
AT3G07875	48.8766	78.3331	87.7621	104.812	41.968	39.262	43.0463	21.4367	94.2287	0	18.2538	21.8329	0	11.3344	24.6831	1.37886	12.5729	0.935667	1	0.865426	0.738291	0.186474	0.167545	0.069253
AT3G07880	1620.45	1269	2542.27	1282.41	660.188	1117.81	562.038	580.439	1361.7	257.483	130.059	445.11	144.442	48.7722	167.296	61.5892	63.7028	77.6603	1	0.563433	0.461029	0.153294	0.0663714	0.0373643
AT3G07885	362.815	520.915	498.262	347.319	169.486	203.238	64.1633	115.428	153.353	6.41416	0	57.0473	19.1313	13.7387	17.6308	5.05583	10.3377	12.1637	1	0.521018	0.240916	0.0459203	0.036542	0.0199402
AT3G07890	1111	1805.58	1741.09	1383.11	819.989	757.525	310.258	489.745	746.439	73.3047	125.495	200.722	39.5381	57.7024	66.9969	21.1426	91.922	81.403	1	0.635645	0.332021	0.0857772	0.0352617	0.0417521
AT3G07910	977.532	2052.33	1712.78	1555.74	1108.92	1020.81	705.796	1338.97	1496.57	269.395	438.092	427.503	124.035	123.991	228.025	96.0608	114.833	180.584	1	0.777094	0.746703	0.239316	0.100377	0.0825442
AT3G07925	208.666	798.997	297.259	141.805	266.335	129.334	58.478	425.435	166.286	82.4678	58.5644	37.3272	21.6822	58.0458	38.0041	9.19242	90.525	25.263	1	0.411882	0.498267	0.136682	0.0902216	0.0957762
AT3G07930	240.623	438.665	322.738	224.01	106.534	113.167	57.6658	171.493	158.896	20.1588	19.775	31.6929	20.7256	36.064	21.5487	11.9501	17.0433	0	1	0.442814	0.38727	0.0714819	0.0781799	0.0289348
AT3G07940	355.295	618.831	529.403	388.421	303.461	189.381	166.5	288.57	349.201	78.8026	101.917	73.2459	39.5381	44.6506	17.239	3.67697	39.3951	0	1	0.586129	0.534922	0.168913	0.0674597	0.0286473
AT3G07950	872.259	1519.66	1449.49	1802.36	1116.99	1087.79	635.948	984.437	1021.74	135.614	355.189	259.882	97.5698	157.995	139.087	53.7756	122.097	78.596	1	1.04314	0.6878	0.195419	0.102736	0.0662435
AT3G07960	24.4383	62.6665	79.269	41.1028	17.7557	30.0239	14.6195	11.5428	22.1715	0	3.80288	0	0	2.74773	1.17538	2.75773	0	22.456	1	0.534233	0.290513	0.0228575	0.0235801	0.151549
AT3G07980	996.331	1225.91	2024.19	1364.61	577.867	1006.95	364.675	570.545	801.868	189.676	91.2692	131.702	75.2499	87.2405	43.881	21.6022	53.365	47.719	1	0.694567	0.40907	0.097175	0.0485988	0.0288916
AT3G07990	218.065	313.332	311.414	213.734	150.116	161.667	115.332	204.473	229.105	26.573	70.7336	65.4987	10.8411	24.3861	12.1456	11.4905	6.14676	38.3623	1	0.62353	0.651284	0.193169	0.0562082	0.0664439
AT3G08000	52.6363	113.583	62.2827	47.2682	32.283	23.0953	17.0561	8.24487	31.4096	30.2382	22.0567	26.0586	4.46398	2.40427	22.3323	9.65204	12.8523	40.2337	1	0.449215	0.248184	0.342901	0.127791	0.274562
AT3G08010	1770.84	2443.99	2618.71	1335.84	1136.36	709.025	676.557	1015.77	1548.31	116.371	261.638	390.88	156.877	128.456	205.692	50.5583	123.773	118.83	1	0.465532	0.474225	0.112517	0.0718553	0.0429004
AT3G08020	1032.05	1280.75	1630.68	758.346	385.782	501.168	260.714	362.774	570.915	50.397	84.424	183.819	80.0328	87.2405	57.2021	35.3908	60.35	92.631	1	0.41722	0.302881	0.0808019	0.0569233	0.047768
AT3G08030	1731.36	2161.99	3595.41	1436.54	1263.88	845.287	503.56	933.319	1117.81	620.341	228.933	381.724	180.472	180.663	156.326	22.5214	117.347	33.684	1	0.473471	0.341136	0.164379	0.0690984	0.0231751
AT3G08040	152.269	82.2497	150.045	154.135	46.8104	23.0953	38.9853	42.8733	96.0764	0.916309	37.2682	53.5259	21.0445	26.1035	34.0862	4.59621	20.3961	20.5847	1	0.582585	0.462693	0.238479	0.211237	0.118516
AT3G08045	35.7175	15.6666	50.9586	53.4336	16.1415	16.1667	0.812194	1.64897	66.5144	0	9.88749	12.6772	8.92796	7.55626	3.91795	0	2.51458	0	1	0.837791	0.673966	0.220481	0.199351	0.0245702
AT3G08065	112.792	195.833	201.003	143.86	96.8491	87.7621	59.2901	56.0651	55.4287	0	12.9298	38.7358	13.7108	16.4864	5.09333	4.59621	13.6905	53.333	1	0.64453	0.335115	0.101379	0.0692476	0.140533
AT3G08070	22.5584	58.7498	62.2827	59.599	14.5274	30.0239	12.1829	61.012	24.0191	1.83262	4.56346	17.6072	2.55084	8.2432	0	0	0.838194	0.935667	1	0.725326	0.67702	0.167164	0.0751721	0.0123536
AT3G08075	573.36	1049.66	1494.79	577.494	539.127	330.262	209.546	384.211	371.372	20.1588	79.0999	26.0586	23.2765	48.0853	21.1569	18.3848	18.4403	22.456	1	0.464071	0.309554	0.040194	0.0296743	0.0190137
AT3G08165	105.273	117.5	135.89	57.5439	3.2283	16.1667	68.2243	62.661	70.2096	45.8155	9.88749	30.9887	17.8559	26.7904	15.28	2.75773	2.51458	0	1	0.214516	0.560681	0.241708	0.167083	0.0146999
AT3G08170	1682.48	3015.82	3196.24	626.817	666.645	205.548	170.561	547.459	301.162	46.7318	139.946	57.7516	30.6101	41.5594	19.9815	18.8445	35.763	54.2687	1	0.189879	0.1291	0.0309618	0.0116728	0.0137913
AT3G08215	580.88	556.165	719.083	71.9299	35.5113	48.5001	40.6097	28.0326	110.857	0	8.36634	56.343	2.55084	3.43467	13.7128	2.75773	16.7639	0	1	0.0840143	0.0967065	0.0348626	0.0106126	0.0105174
AT3G08220	103.393	187.999	141.552	108.922	50.0387	46.1906	48.7316	65.959	53.581	1.83262	9.88749	21.1286	2.23199	4.80853	0.78359	0.459621	8.10255	21.5203	1	0.473853	0.388668	0.075873	0.0180719	0.0694836
AT3G08225	78.9545	238.916	104.748	145.915	96.8491	69.2858	39.7975	61.012	149.657	3.66524	54.0009	22.5372	10.5222	10.9909	28.601	19.7637	51.6887	0	1	0.738372	0.592655	0.189777	0.11858	0.169071
AT3G08230	63.9156	160.583	141.552	59.599	30.6689	73.9049	15.4317	4.94692	66.5144	0.916309	12.9298	30.2844	3.82627	11.6779	3.13436	0	8.10255	0	1	0.448498	0.23738	0.120559	0.0509179	0.0221351
AT3G08240	129.711	270.249	260.455	287.719	83.9359	108.548	30.8634	89.0446	83.143	21.0751	3.04231	15.4943	7.97139	21.2949	3.52615	18.8445	6.42616	24.3273	1	0.727123	0.30746	0.0599801	0.0496543	0.0751011
AT3G08300	48.8766	101.833	82.1	63.7093	25.8264	36.9524	21.9292	103.885	16.6286	28.4056	21.2961	12.6772	3.18856	5.49546	7.05231	0	0.558796	0	1	0.543312	0.611844	0.26794	0.0675931	0.00240023
AT3G08350	35.7175	93.9997	82.1	22.6065	14.5274	6.92858	22.7414	26.3836	57.2763	39.4013	19.0144	21.1286	2.23199	10.9909	12.9292	3.67697	3.07338	0	1	0.208021	0.502326	0.375533	0.123466	0.0318687
AT3G08365	1022.65	693.248	1868.48	809.725	311.531	831.43	271.273	303.411	731.658	79.7189	120.932	211.991	40.1758	45.3376	105.393	17.9252	39.9539	64.561	1	0.544777	0.364454	0.115122	0.0532606	0.0341594
AT3G08405	1823.47	1504	3773.77	1529.02	618.22	1332.6	389.041	478.202	1145.53	182.346	85.9451	186.636	87.0476	85.5232	64.6462	39.987	58.6736	19.649	1	0.490033	0.283439	0.064063	0.033405	0.0166604
AT3G08450	105.273	211.499	198.172	94.5364	38.7397	85.4525	74.7218	85.7466	147.81	7.33047	31.1836	70.4288	6.05826	16.4864	17.239	0	12.2935	2.807	1	0.424762	0.598663	0.211562	0.0772581	0.0293246
AT3G08475	31.9578	82.2497	42.4655	47.2682	9.68491	20.7858	0	19.7877	18.4762	8.24678	0	9.15574	0	8.2432	0	2.2981	10.0583	0	1	0.496185	0.244228	0.111075	0.052614	0.0788677
AT3G08505	199.266	270.249	305.752	244.562	125.904	161.667	99.0876	113.779	225.41	50.397	78.3394	47.8916	16.5805	14.7691	30.9518	7.35393	26.5428	6.54967	1	0.686386	0.565324	0.227829	0.0803612	0.052171
AT3G08510	9820.44	11272.1	21643.3	11808.8	6193.5	11168.9	4903.21	6023.7	12750.4	1907.76	1740.96	3777.09	605.826	650.869	1104.86	221.078	505.152	729.82	1	0.682594	0.55404	0.173761	0.0552594	0.0340709
AT3G08515	37.5974	58.7498	93.4241	49.3233	27.4406	2.30953	9.74633	80.7997	25.8667	0	5.32403	9.86003	0	0	2.35077	11.9501	12.5729	0.935667	1	0.416678	0.613437	0.0800124	0.0123874	0.134155
AT3G08520	657.954	990.913	1007.85	766.567	348.657	651.287	357.365	275.379	764.916	183.262	203.074	294.392	156.558	95.1402	249.182	83.1914	118.465	156.256	1	0.664923	0.526085	0.256229	0.188533	0.13472
AT3G08530	16719.6	27780.8	30716.7	26307.8	14435.4	13935.7	7458.38	11702.8	14101.1	1763.9	2065.73	3364.38	1061.79	1253.65	1236.9	390.218	879.825	1080.69	1	0.726948	0.442216	0.0956432	0.0472278	0.0312527
AT3G08550	1332.83	2122.83	2055.33	2077.75	1304.24	1200.95	564.475	883.85	1252.69	199.755	155.158	305.661	79.7139	123.304	95.9897	29.4157	108.127	76.7247	1	0.8316	0.490114	0.119865	0.0542568	0.0388801
AT3G08570	15.039	11.75	28.3103	20.5514	6.45661	16.1667	7.30974	4.94692	16.6286	0	11.4086	17.6072	2.8697	8.93013	2.35077	0	8.38194	0	1	0.78358	0.524241	0.52661	0.25682	0.152124
AT3G08580	12497.4	40384.6	20723.2	24565.1	25443.9	15836.4	9695.97	32643.1	21438	1839.03	9723.21	5055.38	1262.35	3589.57	2009.12	576.365	1900.75	2090.28	1	0.894576	0.866475	0.225767	0.0932141	0.0620526
AT3G08590	4284.22	6517.31	5959.33	6697.7	3812.63	3256.43	2012.62	4425.85	3532.65	648.747	1652.73	1178.98	394.106	686.59	513.643	154.433	450.949	235.788	1	0.821364	0.594905	0.207654	0.0951227	0.0501865
AT3G08600	1065.89	1022.25	1718.44	421.304	237.28	240.191	211.17	344.636	391.696	17.4099	64.649	125.363	55.4809	33.3163	59.9446	23.4407	16.7639	0	1	0.236111	0.248912	0.0544905	0.039075	0.0105619
AT3G08605	71.435	156.666	121.734	47.2682	59.7236	11.5476	5.68536	61.012	36.9524	10.0794	3.04231	2.81715	0	3.43467	6.66051	5.05583	0.279398	0	1	0.338843	0.296282	0.045561	0.0288569	0.0152507
AT3G08610	680.513	2114.99	985.2	1017.29	1312.31	503.477	389.041	1746.26	988.478	142.028	727.872	439.475	99.1641	318.393	196.681	81.8125	186.638	203.975	1	0.749351	0.826243	0.346331	0.162467	0.124957
AT3G08620	313.938	587.498	447.303	318.547	251.808	212.477	129.951	296.815	301.162	42.1502	48.6769	99.3045	20.7256	25.0731	42.3138	25.7388	41.0715	59.8827	1	0.580417	0.53971	0.14097	0.0653295	0.0939343
AT3G08630	520.724	1077.08	784.196	466.517	409.995	207.858	180.307	390.807	363.982	0	109.523	70.4288	14.6674	29.8816	15.28	3.21735	37.9981	117.894	1	0.455235	0.392567	0.0755465	0.0251171	0.0667966
AT3G08635	77.0746	168.416	164.2	47.2682	72.6369	20.7858	37.3609	82.4487	49.8858	0	14.4509	12.6772	7.65253	3.43467	9.79487	2.75773	19.8373	14.9707	1	0.343407	0.414204	0.0662161	0.0509703	0.0916927
AT3G08640	902.337	3062.82	1237.16	1603.01	1672.26	1157.07	454.829	2015.05	934.897	51.3133	553.7	150.718	48.1472	130.517	61.9036	37.2293	124.612	154.385	1	0.851993	0.654471	0.145268	0.0462424	0.0607855
AT3G08645	563.961	869.497	806.845	791.229	418.065	394.929	276.958	506.235	465.601	91.6309	167.327	186.636	75.5688	97.5445	93.2472	28.4965	48.8947	90.7597	1	0.716074	0.557422	0.198899	0.118895	0.0750572
AT3G08650	2859.28	4813.57	4676.87	4040.4	2729.53	2087.81	1406.72	2735.65	2605.15	405.009	533.925	716.965	181.11	272.369	228.416	73.5393	210.666	253.566	1	0.717243	0.54637	0.134084	0.0552155	0.0435452
AT3G08665	238.743	446.499	331.231	279.499	229.21	127.024	108.834	155.004	153.353	30.2382	41.0711	47.8916	11.4788	31.9424	17.6308	13.329	32.969	0.935667	1	0.62543	0.410429	0.117269	0.0600626	0.0464682
AT3G08670	1158	1605.83	1803.37	2032.53	1188.02	1161.69	498.687	794.805	849.906	89.7983	155.918	200.722	89.5984	118.839	97.9487	55.6141	79.6285	58.0113	1	0.959504	0.469303	0.0977489	0.0670842	0.0423135
AT3G08675	92.1136	125.333	53.7896	69.8747	59.7236	6.92858	16.2439	79.1507	25.8667	0	12.1692	0	0	0	8.61949	6.89431	5.02917	0	1	0.503351	0.447069	0.0448658	0.0317785	0.0439598
AT3G08680	1086.56	1488.33	1542.91	1983.21	632.748	1011.57	488.941	580.439	894.249	168.601	106.481	190.862	62.1768	67.3194	66.2133	7.81356	57.2766	28.07	1	0.880937	0.476863	0.113153	0.0475276	0.0226237
AT3G08690	1045.21	1515.74	1506.11	1927.72	1044.36	1122.43	674.933	997.629	1132.59	222.663	282.174	304.252	67.9162	148.034	83.4523	34.9312	84.3782	54.2687	1	1.00675	0.689725	0.198937	0.0736164	0.042679
AT3G08695	30.0779	62.6665	50.9586	47.2682	33.8972	2.30953	11.3707	70.9059	18.4762	0.916309	3.80288	2.81715	0	0.686933	4.70154	0	0	15.9063	1	0.580885	0.701118	0.0524439	0.0374973	0.110689
AT3G08705	63.9156	66.5831	150.045	106.867	37.1255	9.23811	34.1121	3.29795	59.1239	0	10.6481	0	1.91313	18.2037	9.40308	0.459621	4.47037	0	1	0.546193	0.344096	0.0379551	0.105224	0.017573
AT3G08710	641.036	1735.08	1223.01	337.043	510.072	131.643	116.144	392.456	254.972	5.49786	117.129	119.025	42.4078	28.8512	36.8287	9.19242	52.8062	40.2337	1	0.271944	0.212155	0.0671418	0.0300317	0.0284048
AT3G08720	4197.75	3568.07	6517.04	840.552	810.304	554.287	189.241	582.088	570.915	21.9914	88.2269	133.815	74.2934	71.7845	78.359	30.7946	58.6736	135.672	1	0.154391	0.0939759	0.0170857	0.0157137	0.0157629
AT3G08730	4261.66	3289.99	5897.04	3984.91	1706.16	2184.81	1238.6	1637.43	2383.43	245.571	495.135	633.859	324.276	220.506	351.44	139.725	207.872	348.068	1	0.585625	0.391076	0.102208	0.06664	0.0517273
AT3G08740	2018.98	4594.23	3581.26	1989.37	2175.88	1487.34	901.535	3616.2	2037.93	648.747	1332.53	1107.84	441.615	458.871	639.409	351.61	433.346	700.814	1	0.554476	0.64306	0.303019	0.151052	0.145743
AT3G08760	2765.29	5338.4	4962.8	1475.59	1455.97	679.001	377.67	1177.37	676.23	285.888	474.6	299.322	79.395	198.18	124.199	48.2602	141.096	242.338	1	0.276322	0.170763	0.081109	0.0307484	0.0330382
AT3G08770	3.75974	31.3332	11.3241	0	25.8264	2.30953	2.43658	16.4897	11.0857	14.6609	27.3807	14.0858	7.97139	17.1733	3.13436	5.97507	43.0273	0	1	0.606155	0.646573	1.2092	0.609238	1.0557
AT3G08780	488.766	575.748	727.576	579.549	272.792	217.096	82.0316	174.791	266.058	85.2168	91.2692	32.3972	23.2765	28.8512	25.8585	15.1675	27.381	27.1343	1	0.596754	0.291771	0.116558	0.0435169	0.0388836
AT3G08785	1714.44	3160.74	3017.88	1755.09	1449.51	1210.19	698.487	2349.79	2073.03	296.884	498.938	1031.08	275.172	253.135	396.496	71.2412	191.667	356.489	1	0.559325	0.648836	0.231456	0.117167	0.0784736
AT3G08795	2763.41	2796.49	5427.09	2199	1213.84	1812.98	993.313	987.735	2241.17	136.53	338.456	526.807	187.487	204.019	293.454	88.2472	143.052	154.385	1	0.475637	0.384292	0.09118	0.0623429	0.0351037
AT3G08800	370.334	325.082	424.655	408.973	119.447	117.786	72.2853	87.3956	129.334	29.3219	22.0567	45.7787	3.82627	5.49546	12.5374	4.13659	11.7347	0.935667	1	0.576933	0.258032	0.086742	0.0195159	0.0150053
AT3G08805	65.7954	82.2497	107.579	80.1504	16.1415	36.9524	16.2439	31.3305	77.6001	53.1459	0	16.9029	9.56567	0.343467	1.17538	6.43469	0.558796	0	1	0.521251	0.489681	0.27403	0.0433625	0.0273584
AT3G08810	15.039	23.4999	28.3103	10.2757	9.68491	0	3.24878	0	3.69524	0	2.28173	0	0	3.43467	0	0	0.279398	0	1	0.298592	0.103876	0.0341325	0.0513793	0.00417953
AT3G08820	67.6753	148.833	104.748	80.1504	37.1255	4.61906	37.3609	44.5223	22.1715	47.6481	0.760576	22.5372	2.23199	7.89973	7.05231	2.75773	5.30856	0	1	0.379432	0.323899	0.220839	0.0534901	0.0251086
AT3G08835	54.5162	43.0832	70.7759	90.4261	16.1415	60.0477	43.8585	9.89384	40.6477	0	11.4086	11.9729	3.18856	1.37387	14.1046	3.67697	0	0	1	0.989548	0.560652	0.138866	0.110866	0.0218379
AT3G08840	1043.33	1265.08	1930.77	914.537	629.519	702.096	410.97	423.786	751.982	83.3841	119.41	259.178	64.7277	80.7146	78.7508	21.1426	60.0706	7.48533	1	0.529856	0.374304	0.108977	0.0528861	0.0209235
AT3G08850	7235.62	10778.6	13472.9	8498	4550.3	5390.44	3207.35	3852	5426.47	809.101	822.183	1629.02	484.661	519.321	576.722	172.358	410.156	283.507	1	0.585596	0.396537	0.103544	0.0502016	0.027504
AT3G08860	133.471	35.2499	113.241	113.033	17.7557	11.5476	28.4268	6.5959	62.8192	26.573	11.4086	19.0158	11.7977	7.89973	11.7538	4.59621	10.6171	47.719	1	0.504806	0.347004	0.202146	0.111544	0.223194
AT3G08870	26.3182	176.249	65.1138	39.0476	79.0935	11.5476	6.49755	80.7997	5.54287	0	41.8317	0	0.318856	10.6475	0.391795	0	3.35278	0	1	0.484489	0.346831	0.156274	0.0424315	0.0125253
AT3G08880	159.789	141	271.779	217.845	116.219	117.786	54.417	85.7466	94.2287	0	44.874	23.9458	16.5805	0.343467	9.79487	8.27318	15.9257	14.035	1	0.789164	0.409371	0.120195	0.0466649	0.0667761
AT3G08890	184.227	328.999	325.569	230.176	180.785	140.881	54.417	57.7141	160.743	27.4893	74.5365	40.8487	14.9862	9.96053	9.79487	8.27318	10.3377	0.935667	1	0.657898	0.325317	0.170333	0.0414185	0.0233032
AT3G08895	312.058	305.499	492.6	437.745	187.242	152.429	81.2194	108.832	197.696	24.7403	27.3807	45.0744	4.14512	31.2555	23.5077	15.1675	11.4553	0.935667	1	0.700275	0.349272	0.0875511	0.053063	0.0248239
AT3G08900	24.4383	31.3332	36.8034	22.6065	22.5981	9.23811	10.5585	0	25.8667	0	4.56346	0	0	0	1.17538	0	0.279398	0	1	0.588094	0.393467	0.0492947	0.0126966	0.00301807
AT3G08910	255.662	375.999	418.993	279.499	121.061	256.358	82.8438	168.195	147.81	18.3262	98.1143	36.623	21.6822	18.8907	5.09333	14.2482	39.6745	72.982	1	0.625247	0.37962	0.145684	0.0434645	0.120786
AT3G08920	212.425	344.666	342.555	182.907	111.377	136.262	43.8585	179.738	168.134	45.8155	63.8884	27.4672	14.0296	27.1339	41.1385	12.4098	19.5579	44.912	1	0.478573	0.435427	0.152472	0.0914826	0.0854554
AT3G08930	7944.33	9936.55	16451.1	10187.3	6077.28	6997.87	4456.51	6271.05	9882.93	1165.55	1180.41	2541.77	529.619	601.41	760.866	193.96	310.132	334.969	1	0.677574	0.600328	0.142367	0.0551058	0.0244396
AT3G08940	6807.01	9811.22	12827.4	4383.61	3016.85	3815.34	1760.02	2448.73	5225.08	601.099	954.523	983.185	455.645	755.626	346.738	239.462	574.722	435.085	1	0.380899	0.320381	0.0862201	0.0529114	0.0424263
AT3G08943	2007.7	2404.83	3173.59	2305.87	716.684	1219.43	857.677	1343.91	1845.77	208.918	339.217	485.958	135.195	131.891	186.103	53.7756	86.0546	30.877	1	0.559177	0.533523	0.136314	0.0597392	0.0225026
AT3G08945	43.237	43.0832	116.072	59.599	6.45661	11.5476	30.8634	0	36.9524	0	0.760576	0	3.18856	4.46506	0	3.67697	0	0	1	0.383429	0.335071	0.00375793	0.0378157	0.0181675
AT3G08947	263.182	411.249	379.359	343.208	172.714	187.072	137.261	187.983	243.886	45.8155	49.4375	112.686	26.7839	36.064	15.6718	8.27318	47.7771	23.3917	1	0.667111	0.54008	0.197325	0.0745117	0.0753869
AT3G08950	231.224	513.082	356.71	384.311	282.477	272.524	143.758	280.326	179.219	16.4936	185.581	64.7945	19.4502	51.1765	28.9928	24.8195	39.6745	61.754	1	0.853132	0.547951	0.242384	0.0904796	0.114665
AT3G08960	2472.03	3145.07	4153.13	2747.72	1623.84	1752.93	837.372	1302.69	1819.91	235.491	282.174	426.094	109.686	187.876	168.472	77.6759	67.3349	116.023	1	0.626852	0.40531	0.0965954	0.0476994	0.0267172
AT3G08980	116.552	281.999	144.383	145.915	137.203	122.405	82.0316	28.0326	59.1239	0	6.08461	30.2844	4.46398	0	14.4964	5.97507	13.4111	50.526	1	0.74691	0.311618	0.066986	0.0349221	0.128767
AT3G08990	88.3539	117.5	135.89	51.3785	69.4085	64.6668	20.3048	21.4367	96.0764	0	4.56346	13.3815	12.1165	5.83893	10.1867	18.8445	2.23519	0	1	0.54267	0.403279	0.05251	0.0823487	0.0616827
AT3G09000	625.997	2185.49	1245.65	904.261	698.928	612.025	248.531	563.949	315.943	118.204	219.046	174.663	46.2341	92.736	50.1497	32.1735	84.937	38.3623	1	0.546003	0.278133	0.126176	0.046614	0.0383208
AT3G09010	54.5162	364.249	150.045	28.7719	116.219	53.1191	1.62439	122.024	68.362	0.916309	55.5221	15.4943	0	41.216	0.391795	1.83848	21.5137	29.9413	1	0.348289	0.337565	0.126462	0.0731488	0.0936929
AT3G09020	210.545	485.665	569.038	90.4261	245.351	46.1906	11.3707	329.795	129.334	6.41416	66.9307	47.8916	17.2182	48.4288	29.3846	4.59621	34.366	20.5847	1	0.301892	0.371863	0.0958203	0.0751091	0.0470634
AT3G09030	469.967	697.164	668.124	698.747	429.364	378.763	104.773	187.983	242.039	89.7983	82.1422	106.347	13.0731	49.1157	29.7764	8.7328	26.8222	62.6897	1	0.821071	0.291401	0.151634	0.0501103	0.0535319
AT3G09032	58.276	31.3332	73.6069	18.4963	25.8264	4.61906	6.49755	8.24487	1.84762	0	1.52115	0	8.92796	3.43467	14.8882	1.37886	1.67639	14.9707	1	0.299859	0.101645	0.00931987	0.166962	0.110442
AT3G09035	469.967	536.582	871.958	287.719	159.801	138.572	153.505	120.375	203.238	31.1545	50.198	65.4987	11.1599	6.52586	22.3323	3.21735	24.3076	30.877	1	0.311999	0.253988	0.0781745	0.0213031	0.0310896
AT3G09040	298.899	223.249	402.007	115.088	90.3925	92.3811	36.5487	84.0977	145.962	27.4893	24.3384	33.1015	21.3633	18.8907	19.1979	13.7886	0.279398	31.8127	1	0.322307	0.288489	0.0918993	0.0643311	0.0496461
AT3G09050	195.506	368.165	314.245	160.301	119.447	85.4525	92.5901	148.408	155.2	30.2382	19.0144	76.7673	24.8707	15.456	40.7467	13.7886	36.6012	17.7777	1	0.415986	0.451293	0.143544	0.0923475	0.0776468
AT3G09055	71.435	117.5	141.552	73.985	51.6529	23.0953	40.6097	65.959	55.4287	10.0794	0.760576	16.9029	6.69597	14.7691	14.8882	8.7328	15.3669	17.7777	1	0.450043	0.490179	0.0839456	0.109999	0.126714
AT3G09060	201.146	328.999	212.328	137.694	72.6369	69.2858	56.8536	107.183	97.924	44.8991	38.0288	56.343	14.9862	9.2736	6.66051	1.37886	21.2343	6.54967	1	0.376603	0.352822	0.187577	0.0416451	0.0392779
AT3G09070	310.178	438.665	484.107	639.148	255.036	431.882	160.002	262.187	406.477	98.9614	77.5788	41.553	29.9724	33.3163	53.2841	20.6829	39.9539	14.9707	1	1.07552	0.6721	0.176887	0.0945478	0.0613224
AT3G09085	172.948	477.832	240.638	184.963	151.73	34.6429	28.4268	148.408	123.791	50.397	26.6202	21.8329	28.697	17.1733	27.0338	9.65204	19.2785	11.228	1	0.416568	0.337244	0.110891	0.0817845	0.0450502
AT3G09090	2112.97	3583.74	3496.33	3612.93	2235.6	1658.24	1016.05	1688.55	1927.07	222.663	414.514	506.383	151.138	204.363	179.834	57.4526	243.356	139.414	1	0.816572	0.503824	0.124394	0.0582325	0.0478865
AT3G09100	3515.36	4942.82	5780.97	3140.25	1572.18	2060.1	872.296	1423.06	2100.75	217.165	411.472	476.803	199.922	175.511	152.016	63.4277	172.947	157.192	1	0.475628	0.308734	0.0776339	0.0370423	0.0276398
AT3G09145	60.1558	31.3332	70.7759	41.1028	12.9132	36.9524	0	21.4367	24.0191	0	3.80288	0	0	0	3.91795	0	1.67639	0	1	0.560617	0.280133	0.0234363	0.0241454	0.0103312
AT3G09150	340.256	889.08	566.207	316.491	385.782	182.453	83.656	354.529	267.905	52.2296	61.6067	107.052	43.3644	47.7418	47.4072	17.9252	46.3801	32.7483	1	0.492735	0.393246	0.12302	0.0771429	0.0540525
AT3G09160	253.782	148.833	291.597	152.08	90.3925	117.786	42.2341	92.3425	109.01	15.5773	19.0144	42.9615	13.0731	36.064	8.22769	1.37886	28.2192	0.935667	1	0.518946	0.350882	0.111714	0.0826329	0.0439833
AT3G09162	80.8344	184.083	198.172	133.584	58.1095	71.5954	66.5999	39.5754	197.696	0	14.4509	24.6501	10.2034	33.3163	21.1569	9.19242	6.14676	13.0993	1	0.568549	0.656182	0.0844351	0.139663	0.0614104
AT3G09175	93.9935	144.916	158.538	61.6542	22.5981	13.8572	15.4317	26.3836	40.6477	0	15.2115	16.9029	0	12.3648	19.5897	10.1117	3.07338	2.807	1	0.246849	0.207481	0.0808017	0.0803994	0.0402369
AT3G09180	859.1	924.33	1220.18	1169.37	592.394	591.239	308.634	293.517	602.325	70.5558	56.2826	151.422	51.6546	100.979	75.6164	10.5713	51.6887	14.9707	1	0.783394	0.40101	0.0926421	0.075992	0.0257126
AT3G09190	52.6363	78.3331	33.9724	36.9925	53.267	20.7858	19.4927	39.5754	24.0191	10.0794	5.32403	22.5372	1.59428	1.71733	6.66051	1.83848	0	0	1	0.673239	0.503736	0.230024	0.0604584	0.0111463
AT3G09200	7250.66	16512.6	12179.1	10479.2	8406.5	5658.34	5523.73	10314.3	9954.99	2462.12	3276.56	2989.7	1007.9	1137.9	1237.68	641.631	985.437	1000.23	1	0.682871	0.717622	0.242844	0.0941364	0.0730974
AT3G09210	973.772	2228.58	1599.53	813.835	987.861	582.001	396.351	1038.85	927.506	142.944	495.135	284.532	133.919	141.852	201.383	89.1665	178.815	159.063	1	0.496409	0.492038	0.192135	0.099368	0.0889327
AT3G09220	520.724	775.497	905.931	415.138	353.499	353.358	240.409	341.338	744.592	147.526	66.9307	197.201	51.3358	72.4714	157.11	80.4337	36.3218	174.97	1	0.509499	0.602292	0.186934	0.127565	0.132473
AT3G09230	97.7532	258.499	147.214	154.135	103.306	85.4525	60.9145	138.514	77.6001	0	37.2682	19.7201	15.6239	14.4256	3.13436	5.97507	12.5729	0	1	0.681066	0.550243	0.113192	0.0659108	0.0368406
AT3G09250	986.931	3579.82	1803.37	1339.95	1832.06	1182.48	566.911	1955.68	1956.63	753.206	1095.23	1552.25	335.436	471.236	660.566	62.0488	445.361	290.057	1	0.683581	0.703162	0.533849	0.230331	0.125189
AT3G09260	36499.5	124084	76452.1	43157.9	60874.5	32624.4	22176.1	69311.3	62159.6	29903.7	40374.4	53857.6	10596.8	15922.8	18999.7	2110.58	10337.2	4283.48	1	0.576526	0.648204	0.523702	0.192036	0.0705855
AT3G09270	261.302	2134.58	246.3	147.97	663.417	83.143	76.3462	1085.02	199.543	21.9914	410.711	130.293	46.8718	82.432	65.8215	39.987	144.169	140.35	1	0.338558	0.515073	0.21308	0.0738502	0.122818
AT3G09295	62.0357	43.0832	62.2827	47.2682	16.1415	0	20.3048	19.7877	12.9334	0	15.2115	3.52144	1.91313	7.2128	11.3621	1.83848	3.35278	0	1	0.378788	0.316758	0.111904	0.122388	0.0310108
AT3G09300	1535.85	2240.33	2709.3	1913.33	1325.22	1261	500.311	1111.41	1169.54	205.253	303.47	284.532	84.4967	80.0277	105.785	52.8564	102.819	203.975	1	0.693789	0.428845	0.122313	0.0416791	0.0554547
AT3G09305	520.724	1754.66	1007.85	1115.94	942.665	408.786	491.377	1005.87	855.449	71.4721	149.834	212.695	38.5815	47.0549	70.5231	52.8564	51.1299	59.8827	1	0.751513	0.71658	0.132187	0.0475627	0.0499108
AT3G09310	156.029	211.499	192.51	154.135	133.975	147.81	36.5487	57.7141	107.162	13.7446	34.9865	29.5801	7.97139	10.304	8.22769	3.21735	12.8523	5.614	1	0.778374	0.359662	0.139832	0.0473236	0.0387181
AT3G09320	716.23	1441.33	1172.05	1152.93	716.684	487.31	246.907	466.66	644.82	5.49786	71.4942	136.632	61.2203	77.28	63.4708	34.0119	40.7921	20.5847	1	0.707869	0.407972	0.0641589	0.0606591	0.0286486
AT3G09360	411.691	1096.66	721.914	452.131	398.696	360.286	187.617	405.648	373.22	97.1288	178.735	107.052	49.4226	44.6506	81.8851	30.335	77.3933	105.73	1	0.543035	0.433349	0.171691	0.0788956	0.0957098
AT3G09370	293.26	415.165	597.348	355.539	182.399	189.381	125.89	230.856	162.591	21.9914	63.8884	74.6545	31.8856	46.0245	16.8472	12.8694	24.8664	30.877	1	0.557003	0.397724	0.122942	0.0725679	0.0525457
AT3G09390	16977.1	49416.4	25915.3	25202.2	26773.9	9887.09	11622.5	36097.7	22175.2	1996.64	8073.52	4482.09	1029.9	2382.97	1675.71	1024.04	4259.42	2598.35	1	0.670177	0.75719	0.157647	0.0551256	0.0853852
AT3G09405	80.8344	861.664	189.679	92.4813	505.23	110.857	36.5487	789.859	114.553	16.4936	226.652	26.0586	15.6239	34.0032	8.22769	2.2981	58.3942	130.993	1	0.625846	0.831106	0.237775	0.0511005	0.169307
AT3G09410	312.058	563.998	560.545	295.94	232.438	177.834	203.048	291.868	434.191	83.3841	47.9163	147.9	44.3209	47.7418	18.0226	8.27318	62.3058	32.7483	1	0.491585	0.64674	0.194348	0.076629	0.0719248
AT3G09455	33.8377	160.583	90.5931	82.2056	87.1642	53.1191	22.7414	120.375	68.362	0	25.8596	21.1286	15.3051	8.93013	22.3323	14.7079	21.5137	14.9707	1	0.780626	0.741995	0.164863	0.163387	0.179613
AT3G09470	2874.32	3991.07	5410.11	2811.43	2143.59	1549.69	1190.68	2465.22	2270.73	624.923	766.661	976.143	232.446	400.482	373.381	58.3719	162.61	232.045	1	0.529894	0.482801	0.192882	0.081977	0.036905
AT3G09480	5.63961	70.4998	16.9862	0	30.6689	6.92858	3.24878	0	11.0857	0	15.2115	5.6343	0	0.343467	8.61949	0	0	32.7483	1	0.403729	0.153927	0.223846	0.0962459	0.351658
AT3G09490	73.3149	74.4164	118.903	117.143	51.6529	4.61906	25.9902	46.1713	62.8192	0	28.9019	13.3815	7.97139	18.8907	0	5.97507	8.66134	44.912	1	0.650384	0.506238	0.158582	0.100745	0.223333
AT3G09495	349.656	211.499	345.386	291.83	77.4793	113.167	103.149	122.024	144.115	20.1588	22.8173	85.9231	14.6674	31.9424	21.9405	2.2981	18.7197	0.935667	1	0.532216	0.407358	0.142188	0.0756174	0.0242167
AT3G09500	2041.54	3564.15	3686.01	2714.84	2059.66	2374.19	1121.64	2565.8	3451.36	991.447	1344.7	1519.15	601.681	707.198	776.146	289.561	435.023	223.624	1	0.769363	0.768299	0.414918	0.224396	0.102049
AT3G09520	453.049	301.582	639.814	47.2682	124.29	18.4762	29.239	122.024	99.7716	0	25.099	9.86003	8.29025	10.9909	14.8882	2.2981	40.7921	23.3917	1	0.136279	0.180025	0.0250702	0.0245039	0.0476763
AT3G09550	84.5941	54.8332	150.045	98.6467	33.8972	76.2144	60.1023	6.5959	123.791	19.2425	17.4933	10.5643	1.59428	2.0608	15.28	0	4.19097	0	1	0.721169	0.658056	0.163401	0.0654124	0.014478
AT3G09560	1009.49	1543.16	1381.54	1029.62	426.136	764.454	301.324	674.43	548.744	167.685	239.582	195.088	97.8887	99.9488	82.6687	42.7447	91.6426	77.6603	1	0.564338	0.387499	0.153107	0.0712995	0.0538986
AT3G09570	2178.77	3912.74	3702.99	3226.57	1740.06	1415.74	842.245	1794.08	1683.18	140.195	308.794	398.627	96.2944	156.621	102.258	49.6391	90.8044	105.73	1	0.651628	0.441014	0.08654	0.0362626	0.0251339
AT3G09580	278.221	607.081	433.148	326.767	145.274	92.3811	86.9047	159.95	227.258	20.1588	54.0009	51.413	38.2627	65.2586	70.5231	30.335	41.6303	1.87133	1	0.428095	0.359599	0.0952427	0.132007	0.0560026
AT3G09600	1355.39	1167.16	2083.64	1198.15	734.439	752.906	557.977	1022.36	1175.09	174.099	268.483	281.715	151.456	110.596	170.431	23.4407	141.375	83.2743	1	0.583018	0.598201	0.157244	0.0938918	0.0538602
AT3G09630	6718.65	10022.7	10525.8	8290.43	4590.65	5210.29	3569.59	5253.63	7634.38	1385.46	1521.15	2410.78	949.552	711.319	1026.11	409.063	732.302	724.206	1	0.663486	0.603569	0.195011	0.0985428	0.0684182
AT3G09635	84.5941	58.7498	50.9586	49.3233	9.68491	20.7858	8.93413	3.29795	9.23811	12.8283	6.84519	16.1986	0.318856	1.0304	5.09333	0	7.26435	0	1	0.410669	0.110499	0.18462	0.0331575	0.0373868
AT3G09650	1479.46	1617.58	1922.27	1298.85	692.471	745.977	718.792	770.071	1308.12	294.135	137.664	485.958	104.585	87.2405	173.173	52.8564	55.3208	20.5847	1	0.545353	0.557244	0.182846	0.0727189	0.0256533
AT3G09655	62.0357	35.2499	167.031	39.0476	14.5274	6.92858	31.6756	28.0326	7.39049	0	0	23.9458	3.18856	2.40427	5.87692	2.2981	0	0	1	0.228906	0.253857	0.0905951	0.043394	0.00869451
AT3G09660	167.308	348.582	362.372	166.466	101.692	97.0002	67.4121	102.236	151.505	0	11.4086	43.6658	4.46398	42.2464	17.6308	4.59621	9.22014	6.54967	1	0.415773	0.365669	0.0627084	0.0732595	0.023189
AT3G09670	392.893	650.165	549.221	493.233	188.856	242.5	112.895	105.534	249.429	120.037	79.8605	102.122	55.4809	26.4469	46.6236	42.7447	58.1148	79.5317	1	0.580671	0.29383	0.189677	0.0807343	0.113291
AT3G09685	58.276	148.833	96.2552	115.088	50.0387	131.643	36.5487	51.1182	77.6001	0	28.1413	45.7787	4.46398	18.8907	7.05231	4.13659	7.26435	28.07	1	0.978263	0.544781	0.243668	0.100233	0.130111
AT3G09690	507.565	1214.16	920.086	785.063	477.789	348.739	185.18	374.317	413.867	80.6352	136.143	88.7402	25.8273	59.4197	37.2205	29.8754	58.953	84.21	1	0.610032	0.368446	0.115647	0.0463574	0.0654998
AT3G09700	97.7532	113.583	178.355	94.5364	62.9519	73.9049	49.5438	52.7672	81.2954	0	25.099	16.1986	9.56567	10.304	7.8359	9.19242	7.26435	14.9707	1	0.593786	0.471158	0.105975	0.0710962	0.080647
AT3G09710	112.792	184.083	232.145	265.113	96.8491	145.5	51.9804	69.2569	94.2287	15.5773	45.6346	37.3272	7.97139	15.1125	3.91795	7.35393	43.8655	0	1	0.95925	0.407293	0.186267	0.0510413	0.0968195
AT3G09720	246.263	485.665	540.728	569.274	234.052	344.12	155.941	130.269	334.42	0.916309	63.1278	87.3317	50.0603	36.7509	25.4667	48.7198	22.0725	19.649	1	0.901615	0.487665	0.118945	0.0882233	0.071065
AT3G09725	54.5162	97.9163	116.072	90.4261	40.3538	80.8335	11.3707	24.7346	36.9524	0.916309	19.0144	11.2686	5.10169	3.0912	6.66051	0.459621	0	0.935667	1	0.788117	0.272091	0.116196	0.0553189	0.00519651
AT3G09730	41.3571	39.1665	8.4931	22.6065	8.07076	4.61906	3.24878	8.24487	5.54287	0	0	7.04288	0.318856	1.0304	3.13436	0.919242	3.91157	0	1	0.396513	0.191385	0.0791185	0.0503682	0.0542686
AT3G09735	817.743	1269	1206.02	906.316	711.841	533.501	324.065	468.309	848.059	131.949	228.173	224.668	47.5095	87.2405	99.1241	41.3659	124.612	140.35	1	0.653451	0.498194	0.177598	0.0710268	0.0930306
AT3G09740	5387.71	6427.23	9568.9	6843.61	4206.48	3727.58	2820.75	5172.83	5343.32	512.217	1075.45	1664.23	462.659	474.671	628.047	164.544	271.016	418.243	1	0.691068	0.623691	0.152073	0.0732038	0.0399275
AT3G09745	206.786	301.582	266.117	297.995	56.4953	205.548	47.9194	44.5223	107.162	18.3262	28.1413	55.6387	22.3199	36.064	30.1682	2.2981	4.47037	8.421	1	0.723111	0.257725	0.131838	0.114337	0.0196123
AT3G09760	1282.07	822.497	1758.07	1305.01	540.741	939.978	371.173	262.187	879.468	119.12	47.9163	204.243	49.7415	70.7541	88.1539	4.13659	25.7046	47.719	1	0.721199	0.391656	0.0961207	0.0540173	0.0200796
AT3G09770	1246.35	1476.58	1922.27	1385.16	790.935	970.002	436.96	540.863	873.925	357.361	158.2	268.334	70.7859	111.97	139.087	58.8315	111.759	69.2393	1	0.677279	0.398637	0.168753	0.0692851	0.0516296
AT3G09780	137.23	258.499	249.131	49.3233	35.5113	46.1906	47.1072	123.673	48.0382	0	25.099	12.6772	9.24681	20.608	9.40308	3.21735	4.19097	0	1	0.203184	0.339327	0.0585804	0.0608781	0.0114882
AT3G09795	631.636	1899.58	877.621	920.702	1384.94	616.644	367.112	1517.06	977.392	74.221	433.528	214.103	43.0455	92.736	77.5754	21.6022	128.523	117.894	1	0.857269	0.839454	0.21176	0.0625894	0.0786249
AT3G09800	112.792	156.666	266.117	131.529	124.29	64.6668	31.6756	42.8733	90.5335	19.2425	44.874	38.0315	5.10169	15.1125	14.1046	0	10.3377	22.456	1	0.598394	0.308234	0.190726	0.0640784	0.0612308
AT3G09810	432.37	1128	710.59	706.968	493.931	334.882	252.592	671.132	430.496	156.689	168.087	97.896	42.4078	85.8666	82.6687	28.0369	58.953	36.491	1	0.67627	0.596322	0.186121	0.0928874	0.054374
AT3G09820	1327.19	3246.91	2632.86	2470.28	1933.75	1815.29	1195.55	2621.87	2721.55	422.419	946.157	1023.33	239.461	310.494	388.661	100.197	225.195	135.672	1	0.862961	0.907313	0.331888	0.130237	0.0639748
AT3G09830	2092.29	3540.65	3997.42	595.99	874.871	295.62	138.073	854.168	332.572	74.221	165.806	97.1917	34.1176	59.0762	32.1272	5.05583	72.3641	60.8183	1	0.183428	0.137566	0.0350161	0.0130131	0.0143544
AT3G09840	39526.1	36620.7	59092.2	46016.6	19771.8	26670.4	14014.4	17802.3	27379.9	6912.64	5538.52	10436.8	3942.33	2812.65	4090.34	1062.64	1477.18	1568.18	1	0.68367	0.437719	0.169241	0.0801937	0.0303758
AT3G09850	3380.01	3987.15	5546	3740.35	1627.07	1896.12	1060.73	1757.81	1714.59	290.47	551.418	684.568	257.635	273.056	244.872	114.905	206.755	212.396	1	0.562492	0.351047	0.118209	0.0600599	0.0413575
AT3G09860	1205	2236.41	2208.21	1450.93	1263.88	958.454	524.677	1335.67	1437.45	328.039	424.402	547.231	186.531	243.861	251.141	112.607	211.504	189.94	1	0.65018	0.583721	0.230046	0.120633	0.0909889
AT3G09863	33.8377	7.83331	31.1414	2.05514	0	32.3334	4.87316	1.64897	44.3429	0	3.04231	1.40858	0	2.74773	1.56718	3.67697	0	0	1	0.47229	0.698578	0.0611281	0.0592607	0.0504992
AT3G09875	573.36	767.664	880.452	1029.62	629.519	575.072	307.009	577.141	463.753	0.916309	75.2971	93.6702	13.3919	44.9941	20.3733	10.5713	15.3669	89.824	1	1.00574	0.60676	0.0764733	0.0354536	0.0521105
AT3G09880	3195.78	2389.16	6018.78	2349.02	987.861	1635.15	834.123	1000.93	1618.52	330.788	255.554	630.337	133.919	129.143	193.938	50.0987	121.259	46.7833	1	0.428486	0.297626	0.104853	0.039384	0.0187992
AT3G09890	206.786	407.332	305.752	341.153	143.66	133.953	90.1535	189.632	147.81	22.9077	31.9442	52.1173	17.5371	14.4256	18.4144	5.97507	4.74977	12.1637	1	0.672667	0.464844	0.116287	0.0547654	0.0248823
AT3G09895	187.987	238.916	475.614	332.933	61.3378	115.476	116.144	67.6079	134.876	76.0537	37.2682	58.4559	27.7404	16.8299	44.6646	8.27318	14.2493	0.935667	1	0.564806	0.353044	0.190332	0.0988734	0.0259919
AT3G09900	1424.94	1468.75	1613.69	902.206	674.716	547.358	430.463	679.377	984.783	203.421	219.807	501.453	199.922	114.374	266.029	99.2781	77.9521	155.321	1	0.47129	0.46471	0.205148	0.12875	0.0737793
AT3G09905	1400.5	2212.91	2106.29	1500.25	1515.69	921.502	853.616	1958.98	1553.85	491.142	524.798	762.039	188.763	153.53	334.985	77.6759	174.065	13.0993	1	0.6884	0.763405	0.310852	0.118411	0.0463032
AT3G09910	67.6753	11.75	50.9586	69.8747	14.5274	27.7143	17.8683	14.8408	22.1715	0	3.04231	21.1286	2.23199	3.77813	0	6.89431	0.279398	0	1	0.859895	0.420915	0.185383	0.0460956	0.0550199
AT3G09920	1639.25	4034.15	3142.45	1765.36	1394.63	1050.84	503.56	1028.96	1075.32	166.768	330.851	386.654	146.355	113.687	141.83	51.9372	120.421	82.3387	1	0.477643	0.295812	0.100305	0.0455852	0.0288907
AT3G09940	2050.94	830.331	2649.85	1779.75	506.844	764.454	263.963	250.644	439.734	56.8112	61.6067	172.55	52.93	30.5685	86.9785	14.2482	13.9699	18.7133	1	0.551615	0.17254	0.0526057	0.0308215	0.00848499
AT3G09955	208.666	321.166	325.569	123.308	101.692	99.3097	74.7218	130.269	81.2954	0	16.7327	9.86003	4.78283	15.1125	4.70154	14.7079	20.1167	10.2923	1	0.379132	0.334681	0.031088	0.0287548	0.0527436
AT3G09965	11.2792	54.8332	45.2965	8.22056	4.84246	16.1667	0	0	9.23811	0	3.80288	0	0	0.343467	3.52615	4.59621	0.279398	0	1	0.262364	0.0829208	0.0341344	0.0347335	0.0437632
AT3G09970	336.497	681.498	577.531	565.163	374.483	277.143	160.814	405.648	367.677	130.116	109.523	83.1059	69.8294	64.5717	71.6985	13.7886	60.6294	184.326	1	0.762627	0.585474	0.202281	0.129173	0.162169
AT3G09980	911.737	1143.66	1605.2	910.427	574.638	658.215	302.948	403.999	541.353	65.9743	152.115	234.528	66.322	88.9578	149.274	37.2293	85.4958	44.912	1	0.5855	0.34101	0.123646	0.0831978	0.045795
AT3G09985	541.402	748.081	829.493	431.579	368.027	489.62	195.739	557.353	594.934	20.1588	158.96	274.672	74.9311	45.681	103.826	35.3908	19.5579	28.07	1	0.608419	0.636169	0.214156	0.105918	0.0391787
AT3G09995	838.422	795.081	1265.47	706.968	337.358	452.667	168.936	229.207	284.534	29.3219	93.5509	138.745	50.3792	27.8208	31.7354	11.9501	26.5428	33.684	1	0.516387	0.235489	0.0902448	0.0379222	0.0248974
AT3G10010	672.993	1504	956.89	374.035	297.004	286.381	201.424	260.538	304.858	54.9786	158.96	92.966	99.8018	81.4016	61.5118	44.5832	107.848	72.0463	1	0.305507	0.244687	0.0979314	0.0774488	0.0716292
AT3G10020	2539.7	4108.57	3889.84	4940.55	2288.87	2699.84	1134.63	1502.22	2706.77	656.077	487.529	1396.6	227.663	287.138	390.62	69.4028	251.179	304.092	1	0.942224	0.507075	0.24105	0.0859186	0.0592775
AT3G10030	1586.61	1711.58	2859.34	1613.28	803.848	1127.05	497.875	816.242	1038.36	232.743	228.933	340.171	83.859	91.3621	155.151	25.7388	72.9229	159.999	1	0.575585	0.382049	0.130222	0.0536533	0.0420072
AT3G10040	60.1558	129.25	45.2965	61.6542	50.0387	62.3573	28.4268	69.2569	70.2096	0	31.9442	16.1986	2.8697	6.52586	3.91795	0	4.19097	0	1	0.741579	0.715347	0.205123	0.0567252	0.0178566
AT3G10050	1768.96	3434.91	2253.5	1993.49	1280.02	963.073	1017.68	1736.37	1838.38	356.444	473.078	680.342	174.095	133.265	221.756	96.98	140.537	259.18	1	0.568107	0.615825	0.202466	0.0709521	0.0666049
AT3G10060	832.782	1539.24	1840.17	930.978	1142.82	831.43	533.611	1334.02	1356.15	434.331	516.431	689.498	247.432	185.815	293.454	90.5453	126.847	138.479	1	0.689718	0.765345	0.389407	0.172523	0.0844857
AT3G10070	471.847	571.831	738.9	587.77	363.184	334.882	238.785	196.228	467.448	112.706	110.284	126.067	50.698	86.2101	56.4185	33.5523	54.4826	82.3387	1	0.721335	0.506267	0.195816	0.108453	0.0955771
AT3G10080	101.513	293.749	192.51	145.915	140.431	124.715	74.7218	72.5549	158.896	37.5687	55.5221	60.5687	26.7839	36.064	33.3026	1.83848	24.3076	3.74267	1	0.699354	0.520903	0.261427	0.163584	0.050851
AT3G10090	101.513	121.416	135.89	108.922	48.4246	39.262	47.1072	36.2774	123.791	0	29.6625	28.1715	5.42055	15.1125	10.1867	8.27318	36.6012	9.35667	1	0.547934	0.577381	0.161179	0.0856135	0.151138
AT3G10110	122.192	203.666	138.721	209.624	80.7076	62.3573	50.356	92.3425	66.5144	4.58155	41.0711	29.5801	7.97139	26.7904	18.4144	5.97507	27.381	13.0993	1	0.75916	0.450329	0.161938	0.114461	0.0999948
AT3G10120	63.9156	650.165	67.9448	419.248	125.904	187.072	66.5999	151.706	201.391	132.865	95.072	88.0359	22.9576	86.897	25.4667	15.6271	55.8796	7.48533	1	0.936318	0.536679	0.404044	0.17304	0.10101
AT3G10130	1122.28	2091.49	1777.89	1553.69	1018.53	1138.6	604.272	1238.38	1361.7	593.768	395.5	595.827	84.8156	152.499	153.584	62.0488	132.155	174.97	1	0.743402	0.64194	0.317548	0.0783102	0.073958
AT3G10140	445.529	654.081	750.224	466.517	240.509	242.5	155.941	209.42	367.677	60.4764	47.1557	71.133	39.2192	35.3771	40.3549	10.1117	20.6755	20.5847	1	0.513303	0.396272	0.0966385	0.0621413	0.027771
AT3G10150	5.63961	11.75	5.66207	8.22056	1.61415	0	0	0	3.69524	0	2.28173	0	0	0	4.30974	0	0	9.35667	1	0.426638	0.160303	0.0989834	0.18696	0.4059
AT3G10160	1780.24	2111.08	3114.14	1270.08	739.282	916.883	581.531	638.153	1370.94	144.777	228.173	479.62	140.934	155.247	137.912	81.8125	126.009	62.6897	1	0.417709	0.369801	0.121701	0.061965	0.0386143
AT3G10180	60.1558	125.333	96.2552	80.1504	41.968	71.5954	31.6756	19.7877	57.2763	1.83262	12.1692	30.2844	6.37711	3.77813	18.4144	0	2.79398	0	1	0.687553	0.385952	0.157186	0.101403	0.00991674
AT3G10190	372.214	336.832	430.317	522.005	164.644	90.0716	205.485	163.248	360.286	0.916309	56.2826	85.2188	27.4216	43.2768	30.9518	5.51545	20.6755	9.35667	1	0.681714	0.639848	0.124998	0.0892166	0.0311995
AT3G10200	137.23	266.332	181.186	176.742	88.7784	140.881	35.7365	74.2038	92.3811	28.4056	31.9442	36.623	15.3051	3.0912	30.9518	8.27318	21.5137	15.9063	1	0.695002	0.345997	0.165836	0.0843919	0.0781415
AT3G10210	221.825	344.666	291.597	285.664	137.203	210.167	94.2145	155.004	144.115	0	50.198	45.7787	12.1165	19.5776	25.0749	7.81356	0.279398	15.9063	1	0.737728	0.458383	0.11185	0.0661576	0.0279684
AT3G10220	874.139	1331.66	1469.31	1004.96	597.236	524.263	443.458	791.507	818.497	137.446	208.398	251.431	64.09	54.6112	126.158	33.5523	70.1289	130.058	1	0.578612	0.558749	0.162519	0.0666264	0.0636005
AT3G10230	3960.89	4414.07	6233.94	2801.15	1877.26	1321.05	1375.04	1709.99	2595.91	486.56	471.557	953.605	342.451	247.983	434.501	126.396	248.106	236.724	1	0.410672	0.388869	0.13086	0.0701583	0.0418392
AT3G10250	1026.41	1586.24	1777.89	1062.51	681.172	974.621	369.548	382.562	803.716	151.191	162.763	219.033	92.787	99.2618	60.3364	10.1117	75.4375	33.684	1	0.619126	0.354358	0.121395	0.0574838	0.0271568
AT3G10260	1033.93	1347.33	1568.39	879.6	874.871	577.382	402.848	842.626	1084.55	74.221	155.158	249.318	47.8283	79.6842	98.7323	19.7637	60.35	61.754	1	0.590395	0.589933	0.1212	0.0572823	0.0359191
AT3G10270	539.523	1163.25	1027.67	384.311	382.554	256.358	214.419	405.648	506.248	76.97	77.5788	234.528	39.857	103.383	92.0718	33.5523	70.6877	20.5847	1	0.374747	0.412504	0.142496	0.0861812	0.0457161
AT3G10300	4043.6	3658.15	5274.22	3750.63	2025.76	2464.27	694.426	915.181	1258.23	104.459	110.284	150.013	67.5974	84.4928	79.9262	18.3848	103.098	64.561	1	0.635071	0.221011	0.0281101	0.0178805	0.0143376
AT3G10310	5.63961	156.666	28.3103	65.7645	66.1802	73.9049	15.4317	47.8202	33.2572	0	7.60576	16.9029	4.46398	5.152	0.78359	0	14.5287	0	1	1.07992	0.506301	0.128576	0.0545576	0.0762197
AT3G10320	56.3961	137.083	33.9724	8.22056	27.4406	16.1667	15.4317	37.9264	16.6286	0	61.6067	0	7.65253	10.304	0.391795	1.37886	24.8664	0	1	0.227863	0.3077	0.270856	0.0806692	0.115389
AT3G10330	697.432	1034	883.283	951.529	581.095	385.691	210.358	336.391	369.524	5.49786	118.65	96.4874	38.5815	39.1552	74.441	23.9003	51.4093	61.754	1	0.733663	0.35043	0.0843822	0.0582006	0.0524202
AT3G10340	116.552	3325.24	455.796	293.885	911.996	182.453	127.514	1106.46	548.744	60.4764	418.317	154.239	39.857	94.1098	42.3138	44.1236	138.581	72.0463	1	0.356203	0.457391	0.162416	0.0452281	0.0653613
AT3G10350	1069.65	2216.83	2194.05	1650.28	1307.46	1067	735.848	1746.26	1479.95	321.625	394.739	552.161	127.861	126.739	178.267	62.9681	91.922	73.9177	1	0.734372	0.722934	0.231461	0.0789828	0.0417492
AT3G10360	947.454	1629.33	1690.13	1662.61	952.35	1101.64	321.629	451.819	742.744	133.781	150.594	176.776	88.6419	94.1098	50.1497	25.2791	63.9822	52.3973	1	0.871029	0.355337	0.108076	0.0545832	0.0331994
AT3G10370	719.99	1625.41	1353.23	1017.29	966.877	644.358	312.695	743.687	485.925	115.455	260.117	154.239	40.8135	159.025	52.1087	57.4526	108.686	128.186	1	0.710675	0.416993	0.143245	0.068119	0.0795766
AT3G10380	5128.28	7939.06	9090.45	7764.32	4606.79	4464.32	2169.37	3482.63	3861.53	487.476	465.473	855.005	260.824	324.919	236.644	119.501	226.312	454.734	1	0.759797	0.429354	0.0815945	0.037115	0.0361294
AT3G10390	960.613	1135.83	1491.95	906.316	332.515	443.429	255.029	295.166	548.744	90.7146	39.55	154.239	43.0455	54.9546	80.7097	30.7946	55.6002	35.5553	1	0.468806	0.306248	0.0792843	0.0498021	0.0339846
AT3G10400	193.627	254.582	345.386	205.514	116.219	122.405	82.8438	107.183	194	42.1502	31.1836	69.0202	14.3485	19.2341	16.0636	10.5713	12.2935	0	1	0.559653	0.483908	0.179379	0.0625586	0.0288117
AT3G10405	821.503	1210.25	1302.28	832.331	503.616	436.501	262.339	662.888	642.973	180.513	220.567	220.442	81.627	126.396	76.0082	62.9681	100.025	118.83	1	0.531624	0.470362	0.186418	0.0851916	0.0845291
AT3G10410	2490.83	3203.82	3853.04	2901.86	1819.15	1995.43	1486.31	2930.23	2928.48	436.163	699.73	943.745	212.358	379.531	246.047	129.153	243.356	229.238	1	0.703462	0.769299	0.217816	0.0877632	0.0630255
AT3G10420	785.785	1735.08	1449.49	1323.51	913.61	787.549	276.958	652.994	790.782	83.3841	219.807	172.55	92.1493	95.4837	76.7918	51.0179	70.6877	74.8533	1	0.761814	0.433396	0.119823	0.0665998	0.0495067
AT3G10440	116.552	227.166	152.876	71.9299	71.0227	80.8335	30.0512	26.3836	73.9049	32.9871	25.099	29.5801	3.18856	4.46506	5.48513	9.19242	9.49954	1.87133	1	0.450642	0.262467	0.176535	0.0264577	0.0414087
AT3G10450	1609.17	1245.5	2021.36	1372.83	460.033	713.644	515.743	733.793	1003.26	447.159	199.271	471.168	211.401	110.94	210.786	83.651	120.979	63.6253	1	0.522252	0.462015	0.229203	0.109336	0.0550153
AT3G10480	701.191	1374.75	1265.47	1146.77	745.738	577.382	334.624	715.655	740.897	222.663	167.327	276.081	113.513	99.9488	111.662	44.1236	89.9662	160.935	1	0.739176	0.536054	0.199338	0.0973011	0.0882934
AT3G10490	998.211	1746.83	1540.08	1261.86	1084.71	794.478	419.904	723.9	951.525	191.509	240.342	228.893	121.803	109.222	94.8144	51.0179	67.6143	69.2393	1	0.733012	0.488978	0.154195	0.0760398	0.0438428
AT3G10500	1445.62	3963.65	1826.02	998.798	942.665	558.906	429.651	1500.57	879.468	144.777	378.767	412.713	155.92	196.806	169.647	50.5583	209.269	275.086	1	0.34558	0.388331	0.129401	0.0721981	0.0739312
AT3G10520	63.9156	411.249	133.059	100.702	135.589	57.7382	15.4317	169.844	120.095	6.41416	57.8038	50.7087	6.05826	49.8026	26.6421	19.3041	34.6454	6.54967	1	0.483423	0.502072	0.188955	0.135646	0.0994687
AT3G10525	154.149	270.249	215.159	156.191	137.203	76.2144	56.0414	85.7466	121.943	76.97	50.198	33.8058	34.4364	19.9211	31.3436	39.0678	18.1609	16.842	1	0.577912	0.412365	0.251696	0.134001	0.115816
AT3G10527	133.471	234.999	206.665	113.033	111.377	57.7382	48.7316	61.012	101.619	76.97	27.3807	26.0586	26.465	17.1733	23.8995	21.6022	10.6171	16.842	1	0.490575	0.367501	0.226745	0.117429	0.0853039
AT3G10530	490.646	509.165	600.179	830.276	214.682	434.191	320.004	212.718	424.953	32.0708	142.228	121.842	48.1472	60.7936	53.6759	23.4407	51.9681	30.877	1	0.924474	0.598551	0.185089	0.101636	0.066429
AT3G10540	889.178	1053.58	1455.15	645.314	406.766	445.739	220.105	242.399	328.877	98.9614	79.0999	106.347	41.1324	52.8938	50.5415	11.9501	46.9389	45.8477	1	0.440806	0.232902	0.0837011	0.0425461	0.0308239
AT3G10550	1094.08	1370.83	2069.49	972.081	564.953	688.239	309.446	521.076	570.915	197.923	128.537	146.492	82.2647	64.2282	69.3477	36.7697	72.0847	24.3273	1	0.490754	0.309068	0.104303	0.0476007	0.0293714
AT3G10572	793.305	814.664	1157.89	499.399	288.933	265.596	214.419	455.117	406.477	73.3047	170.369	164.803	78.4385	63.8848	76.7918	25.2791	51.1299	81.403	1	0.381049	0.389033	0.147685	0.0792213	0.0570571
AT3G10610	496.286	1292.5	653.969	684.361	592.394	392.62	270.461	456.766	574.611	61.3927	270.005	214.808	46.5529	81.0581	128.117	46.8813	121.818	87.9527	1	0.6834	0.532939	0.223602	0.104689	0.105067
AT3G10620	289.5	462.165	438.81	343.208	242.123	159.357	180.307	222.611	421.258	54.9786	194.708	107.756	29.9724	73.5018	70.1313	16.0867	50.8505	40.2337	1	0.625539	0.692309	0.300252	0.145829	0.0900236
AT3G10630	577.12	579.665	673.786	378.146	340.586	221.715	142.946	295.166	349.201	23.824	118.65	90.1488	31.2479	36.7509	31.3436	11.4905	30.7338	37.4267	1	0.513745	0.430092	0.127077	0.0542685	0.0435116
AT3G10640	1287.71	2024.91	2230.85	776.843	1110.54	376.453	228.226	621.663	498.858	95.2962	257.075	155.648	56.1186	80.3712	86.1949	36.3101	115.112	202.104	1	0.408378	0.243304	0.0916426	0.0401706	0.0637734
AT3G10650	5026.77	5600.81	8365.71	5968.12	2911.93	2886.91	1651.19	1980.42	3052.27	758.704	435.81	828.946	198.647	313.241	450.172	113.526	280.516	212.396	1	0.619533	0.351907	0.106536	0.0506527	0.0319291
AT3G10660	184.227	258.499	322.738	246.617	305.075	249.429	61.7267	197.877	173.676	5.49786	12.9298	21.8329	2.55084	12.3648	6.26872	0	15.3669	23.3917	1	1.04658	0.566036	0.0525963	0.0276752	0.0506341
AT3G10670	1928.75	3728.65	3705.82	2836.09	1999.93	1549.69	983.567	2529.53	2187.58	434.331	561.305	736.685	184.299	224.627	249.573	91.4646	187.197	114.151	1	0.682	0.608837	0.185013	0.0703282	0.0419527
AT3G10690	973.772	2079.74	1588.21	1083.06	1023.37	718.263	595.338	1210.35	1208.34	245.571	351.386	488.071	142.847	115.405	179.442	91.0049	127.685	165.613	1	0.608544	0.649334	0.233755	0.0942956	0.0827931
AT3G10700	377.854	372.082	713.421	394.587	184.013	214.786	155.129	108.832	362.134	1.83262	80.6211	114.799	61.5391	20.2645	50.5415	28.9561	19.5579	34.6197	1	0.542169	0.427849	0.134795	0.0904395	0.0568103
AT3G10720	11360.1	14479.9	30473.3	15725.9	6004.65	10563.8	3759.65	3360.61	6062.05	516.798	694.406	720.486	269.114	251.761	345.171	107.551	309.294	247.952	1	0.573478	0.234089	0.0343026	0.0153791	0.0118053
AT3G10730	695.552	1586.24	1537.25	1185.82	697.314	914.573	367.924	669.483	727.963	82.4678	108.762	166.212	23.5953	40.8725	42.3138	16.0867	39.1157	87.017	1	0.732565	0.462254	0.0935946	0.0279603	0.0372395
AT3G10740	4199.63	6012.06	6981.33	2803.21	2592.33	2046.24	1233.72	2938.47	3231.49	384.85	573.475	808.522	250.621	422.464	278.958	116.284	309.573	82.3387	1	0.432837	0.430622	0.102765	0.0553738	0.0295583
AT3G10760	1135.44	1594.08	2004.37	1598.9	1066.95	990.787	403.66	593.631	857.297	191.509	240.342	265.516	85.7722	165.894	136.736	35.3908	112.039	49.5903	1	0.772439	0.391768	0.147314	0.0820473	0.041619
AT3G10770	3716.5	4190.82	5936.68	2819.65	1549.59	2124.77	938.896	951.458	1901.2	317.043	358.992	671.186	260.824	240.77	323.623	91.4646	202.843	141.286	1	0.469084	0.273877	0.0973144	0.0596082	0.0314644
AT3G10800	2626.18	3199.91	4291.85	2881.31	1360.73	1254.07	562.85	908.585	1130.74	275.809	219.807	333.832	88.9607	176.885	136.736	47.8006	88.2898	287.25	1	0.543205	0.257185	0.081978	0.039789	0.0418406
AT3G10810	1953.18	3121.57	3518.98	3314.94	1896.63	2062.41	1184.18	1813.87	2218.99	461.82	349.865	509.904	199.922	171.733	232.334	78.1356	115.95	61.754	1	0.846428	0.607075	0.153785	0.0702826	0.0297705
AT3G10815	396.652	238.916	631.321	55.4888	112.991	34.6429	24.3658	24.7346	55.4287	22.9077	0.760576	23.2415	11.7977	15.456	2.74256	4.59621	7.82315	0.935667	1	0.160332	0.0825085	0.0370276	0.0236771	0.0105416
AT3G10820	325.217	415.165	447.303	258.948	169.486	115.476	55.2292	143.461	120.095	51.3133	30.4231	38.7358	10.2034	20.2645	12.5374	1.83848	22.0725	9.35667	1	0.457958	0.268409	0.101434	0.0362093	0.0280104
AT3G10840	80.8344	203.666	184.017	127.419	92.0067	90.0716	95.8389	130.269	133.029	34.8197	9.12692	63.3859	38.2627	30.2251	27.0338	7.81356	29.0574	22.456	1	0.660588	0.766538	0.22909	0.20388	0.126627
AT3G10850	2002.06	2894.41	4164.45	2854.59	1864.35	2870.74	1163.06	2287.13	3268.44	533.292	733.956	1031.78	198.647	281.299	286.402	51.4775	196.137	191.812	1	0.837628	0.741496	0.25373	0.0845773	0.0484969
AT3G10860	1054.61	3051.07	1758.07	1485.87	2080.64	690.549	813.818	3006.08	1588.96	300.549	2165.36	660.622	218.735	850.08	349.873	109.849	522.474	425.728	1	0.725995	0.922422	0.533196	0.241942	0.180439
AT3G10870	62.0357	35.2499	50.9586	26.7168	19.3698	16.1667	12.9951	4.94692	25.8667	0	9.12692	18.3115	3.18856	2.74773	8.22769	0.919242	10.3377	0	1	0.419938	0.295517	0.185089	0.0955449	0.0759353
AT3G10910	142.87	164.499	184.017	152.08	54.8812	103.929	130.763	159.95	216.172	74.221	54.0009	26.0586	21.6822	41.5594	20.3733	10.5713	10.8965	14.035	1	0.632679	1.03154	0.31397	0.170161	0.0722502
AT3G10915	479.367	955.664	840.817	472.682	311.531	203.238	134.824	244.048	234.648	27.4893	92.0297	83.1059	29.6536	55.6416	43.4892	22.0618	44.4243	23.3917	1	0.433883	0.269579	0.0890327	0.0565874	0.039492
AT3G10920	2932.6	6066.9	4676.87	3873.94	3846.52	2974.67	1937.08	5776.36	4498.96	919.058	2177.53	1732.55	369.873	859.353	597.095	192.122	491.461	598.827	1	0.782016	0.892957	0.353101	0.133539	0.0937683
AT3G10930	1387.34	524.832	1523.1	193.183	169.486	117.786	46.295	131.918	182.915	0	17.4933	21.8329	25.8273	20.608	27.0338	20.6829	38.2775	4.67833	1	0.139859	0.105123	0.0114478	0.0213867	0.0185251
AT3G10940	184.227	317.249	251.962	199.349	104.92	71.5954	116.144	211.069	175.524	5.49786	92.7903	56.343	36.0307	29.5381	27.0338	1.83848	44.7037	0	1	0.498865	0.667256	0.205234	0.122907	0.0617731
AT3G10970	3203.3	4692.15	5078.88	2920.35	2074.19	1593.57	1087.53	1774.3	2553.41	506.719	514.91	940.928	334.48	251.417	458.792	124.098	280.516	280.7	1	0.507781	0.417381	0.151265	0.0805197	0.0528207
AT3G10980	3028.47	4946.73	5679.05	2780.6	2287.25	1330.29	847.93	1881.48	1867.95	180.513	479.924	528.216	111.918	181.694	194.722	93.7627	147.243	205.847	1	0.468582	0.336698	0.0870536	0.0357642	0.0327262
AT3G10985	14401.7	29277	19822.9	12382.2	11158.6	3937.74	2913.34	7694.11	4487.87	1417.53	2750.24	1679.73	800.965	776.578	745.977	319.437	815.004	2730.27	1	0.432723	0.237716	0.0920843	0.03659	0.0608602
AT3G11000	18.7987	101.833	45.2965	88.371	12.9132	53.1191	14.6195	3.29795	31.4096	0	19.0144	9.15574	4.78283	8.93013	3.91795	0	4.47037	0	1	0.930543	0.297279	0.169773	0.106256	0.0269416
AT3G11010	285.74	293.749	450.134	154.135	148.502	124.715	50.356	92.3425	97.924	29.3219	34.9865	9.15574	11.1599	7.2128	17.239	0	1.95579	0	1	0.415056	0.2337	0.0713505	0.0345871	0.00189952
AT3G11020	172.948	203.666	195.341	113.033	54.8812	94.6906	73.0974	120.375	129.334	42.1502	36.5077	59.1602	7.33368	22.3253	8.61949	4.13659	12.0141	20.5847	1	0.459135	0.56439	0.240959	0.0669257	0.0642277
AT3G11030	548.922	755.914	679.448	437.745	280.862	284.072	137.261	235.803	278.991	58.6438	86.7057	128.18	20.4068	55.6416	36.4369	8.7328	18.4403	21.5203	1	0.50531	0.32861	0.137848	0.0566881	0.0245395
AT3G11040	103.393	293.749	161.369	94.5364	90.3925	83.143	53.6048	3.29795	88.6859	0	3.04231	16.1986	27.1027	0	1.95897	0	16.2051	7.48533	1	0.479976	0.260673	0.0344504	0.0520343	0.0424171
AT3G11050	65.7954	43.0832	93.4241	53.4336	14.5274	34.6429	43.0463	13.1918	57.2763	33.9034	1.52115	18.3115	9.24681	0.686933	7.8359	0	3.07338	0	1	0.50718	0.561111	0.265622	0.0878369	0.015192
AT3G11070	629.756	736.331	659.631	725.464	293.776	254.048	212.795	394.105	424.953	26.573	110.284	94.3745	36.6684	35.0336	56.8103	37.2293	37.16	42.105	1	0.628561	0.509376	0.114148	0.0634403	0.0575076
AT3G11080	236.864	1057.5	639.814	88.371	295.39	101.619	46.295	342.987	162.591	37.5687	95.072	28.1715	1.59428	23.0123	17.6308	8.27318	12.5729	46.7833	1	0.25095	0.285327	0.0831426	0.0218374	0.0349655
AT3G11090	45.1169	43.0832	28.3103	47.2682	38.7397	18.4762	4.87316	61.012	72.0573	44.8991	11.4086	22.5372	10.2034	2.0608	16.0636	11.9501	16.7639	0	1	0.896779	1.18395	0.676721	0.243135	0.24645
AT3G11100	778.266	1186.75	1463.64	776.843	429.364	672.073	173.809	206.122	580.153	98.0451	92.0297	154.943	55.162	50.4896	59.5528	22.981	45.5419	94.5023	1	0.547818	0.280018	0.100628	0.0481834	0.0475479
AT3G11110	109.032	70.4998	133.059	59.599	9.68491	23.0953	28.4268	28.0326	77.6001	41.2339	1.52115	36.623	17.5371	6.52586	20.7651	0	13.4111	14.9707	1	0.295528	0.428866	0.253936	0.143408	0.0907953
AT3G11120	178.588	900.83	444.472	363.76	451.963	334.882	145.383	433.68	674.382	81.5515	285.216	215.512	79.7139	93.4229	169.647	101.576	244.194	40.2337	1	0.755044	0.82253	0.382101	0.22494	0.253302
AT3G11130	16063.5	28117.7	32658.8	33529.6	18231.8	20046.7	9415.76	14545.6	19420.4	1354.3	2407.22	3412.98	999.612	1268.42	1076.65	384.243	839.033	1501.74	1	0.934516	0.564572	0.0933695	0.043528	0.0354636
AT3G11150	11.2792	7.83331	16.9862	14.386	17.7557	0	0	0	14.781	0	4.56346	0	0	1.37387	0	1.37886	4.74977	0	1	0.890382	0.40946	0.126416	0.0380586	0.169774
AT3G11170	9598.61	14714.9	20638.2	12006.1	8377.45	10515.3	5473.37	8947.33	13376.8	2632.56	2452.1	5119.47	1148.84	840.806	2170.54	447.211	764.713	979.643	1	0.687379	0.618385	0.227002	0.0925479	0.0487538
AT3G11200	2120.49	2878.74	3122.63	2484.66	1557.66	1861.48	764.274	994.331	1552	141.112	317.16	535.963	156.239	159.368	230.375	64.8065	155.066	163.742	1	0.726902	0.407617	0.122415	0.0672239	0.0472323
AT3G11210	139.11	426.915	317.076	238.396	211.454	184.762	76.3462	171.493	212.477	62.309	43.3528	68.3159	14.6674	20.9515	39.1795	1.37886	36.8806	33.684	1	0.718618	0.521249	0.197008	0.0846996	0.0814668
AT3G11220	411.691	430.832	594.517	337.043	174.328	207.858	181.931	93.9915	230.953	10.0794	50.9586	47.1873	30.929	13.0517	18.8062	12.4098	19.5579	0	1	0.500493	0.352722	0.0753112	0.0436918	0.0222455
AT3G11230	174.828	438.665	283.103	174.687	188.856	80.8335	53.6048	260.538	149.657	13.7446	61.6067	26.0586	28.0593	29.1947	42.7056	11.4905	32.4102	2.807	1	0.495626	0.51729	0.113105	0.111488	0.0520945
AT3G11240	204.906	352.499	336.893	320.602	116.219	189.381	90.1535	171.493	147.81	0	40.3105	54.2301	7.33368	45.3376	9.01128	15.6271	25.1458	43.0407	1	0.700216	0.457853	0.105715	0.0689732	0.09372
AT3G11250	464.328	704.998	685.11	766.567	347.043	478.072	290.765	338.04	668.839	79.7189	95.072	171.142	52.2923	55.6416	58.3774	28.9561	30.4544	37.4267	1	0.858311	0.699752	0.186543	0.089683	0.0522192
AT3G11270	656.074	849.914	846.479	783.008	343.814	318.715	250.156	270.432	460.058	38.485	94.3115	91.5574	48.7849	33.3163	52.1087	33.0927	77.3933	65.4967	1	0.614477	0.416858	0.0953696	0.0570507	0.0748077
AT3G11280	2009.58	2968.82	2927.29	2088.02	1171.87	1300.26	656.253	1164.18	1337.68	165.852	155.918	315.521	91.1927	164.864	182.185	76.7567	99.1863	67.368	1	0.57682	0.399472	0.0806116	0.0554336	0.0307767
AT3G11290	671.113	959.58	1273.97	883.71	435.821	374.144	200.612	399.052	476.687	109.957	70.7336	182.41	49.1038	42.5898	40.3549	39.5274	77.9521	55.2043	1	0.583089	0.37056	0.125006	0.0454609	0.0594506
AT3G11320	872.259	1218.08	1438.17	1237.19	739.282	771.382	229.851	534.268	482.229	19.2425	146.791	107.756	76.8442	66.6325	34.478	19.7637	45.8213	56.14	1	0.77876	0.353223	0.0775937	0.0504335	0.0344976
AT3G11330	1261.39	2800.41	1347.57	1337.9	1215.46	722.882	373.609	1569.82	809.259	223.579	523.277	321.155	168.675	155.59	182.968	48.2602	138.023	94.5023	1	0.605659	0.508874	0.197437	0.0937693	0.0519072
AT3G11340	661.714	6987.31	625.659	1366.67	1116.99	505.787	442.646	2257.45	563.525	498.472	943.875	550.753	144.442	151.469	271.514	41.8255	253.135	671.809	1	0.361276	0.39441	0.240867	0.0685735	0.116835
AT3G11397	471.847	708.914	687.941	445.965	374.483	399.548	200.612	303.411	511.791	0.916309	73.0153	126.772	44.9586	29.1947	65.4297	10.5713	30.175	14.035	1	0.652858	0.543593	0.107403	0.0746952	0.0293151
AT3G11400	2539.7	2581.07	3796.42	2583.31	1226.76	1374.17	898.286	1447.8	1928.92	391.264	427.444	777.533	278.042	201.958	250.749	100.197	242.797	253.566	1	0.581375	0.479411	0.179007	0.0819483	0.0669
AT3G11402	381.614	477.832	523.741	189.073	92.0067	57.7382	35.7365	171.493	66.5144	0	22.8173	10.5643	10.2034	12.7083	16.8472	0	14.8081	13.0993	1	0.244954	0.197908	0.0241338	0.0287444	0.0201762
AT3G11410	1533.97	1041.83	1675.97	441.855	187.242	173.215	189.241	229.207	315.943	27.4893	60.8461	70.4288	17.2182	35.7205	18.8062	6.43469	21.7931	0	1	0.1887	0.172726	0.0373407	0.0168741	0.00663905
AT3G11420	2624.3	1523.58	3759.61	1415.99	540.741	845.287	250.968	323.199	548.744	68.7232	92.7903	157.76	52.93	25.0731	51.7169	18.8445	56.159	19.649	1	0.35435	0.142006	0.0403761	0.0164047	0.01197
AT3G11430	13.1591	70.4998	5.66207	26.7168	3.2283	9.23811	1.62439	0	16.6286	31.1545	0	14.0858	0	12.3648	3.91795	0	5.86736	0	1	0.438679	0.204353	0.506491	0.182295	0.0656885
AT3G11440	342.136	325.082	402.007	145.915	100.077	131.643	48.7316	108.832	84.9906	50.397	14.4509	15.4943	15.3051	33.3163	16.0636	7.81356	19.5579	14.035	1	0.353186	0.226851	0.0751406	0.060497	0.0387256
AT3G11450	3116.82	5150.4	4710.84	2642.91	1801.39	2013.91	975.445	1505.51	2193.13	580.94	654.856	814.861	328.74	324.576	353.791	199.475	291.412	340.583	1	0.497625	0.360153	0.158009	0.0776007	0.0640674
AT3G11460	127.831	184.083	249.131	102.757	85.5501	73.9049	46.295	64.31	107.162	0	34.9865	14.0858	1.91313	6.52586	21.1569	5.05583	6.14676	3.74267	1	0.467364	0.388146	0.0874658	0.0527514	0.0266383
AT3G11470	157.909	168.416	189.679	108.922	100.077	113.167	43.0463	51.1182	101.619	0	59.325	25.3544	9.56567	6.86933	11.3621	15.1675	32.4102	7.48533	1	0.624349	0.379422	0.164106	0.0538698	0.10671
AT3G11490	1022.65	1037.91	1718.44	739.85	353.499	346.429	162.439	336.391	602.325	105.376	115.608	144.379	65.0465	55.6416	71.3067	17.006	64.2616	55.2043	1	0.380995	0.291388	0.0966822	0.0508057	0.0361132
AT3G11500	486.886	763.747	843.648	567.218	326.059	300.239	274.522	484.798	583.849	199.755	152.876	199.313	95.6567	75.5626	87.3703	29.4157	42.7479	21.5203	1	0.569893	0.64135	0.263548	0.123474	0.0447332
AT3G11510	2032.14	4206.49	3431.21	3033.39	2182.33	1570.48	1569.97	2974.75	2934.02	622.174	980.383	1131.79	254.128	377.47	349.873	166.383	323.543	465.026	1	0.70179	0.773409	0.282771	0.101498	0.0987557
AT3G11520	13.1591	15.6666	22.6483	2.05514	0	0	3.24878	0	1.84762	0	15.9721	0	4.78283	2.0608	0	0.919242	3.35278	0	1	0.0399258	0.0990092	0.310295	0.132953	0.0829938
AT3G11530	1327.19	1711.58	1851.5	1189.93	774.793	709.025	455.641	705.761	685.468	119.12	181.778	321.155	101.396	104.07	152.8	41.8255	72.9229	89.824	1	0.546749	0.377663	0.127202	0.0732612	0.0418326
AT3G11540	2896.88	3223.41	4308.83	3117.65	1504.39	1482.72	1120.83	1061.94	1672.1	229.994	284.456	488.071	128.18	178.259	179.442	61.5892	116.509	107.602	1	0.585357	0.369625	0.0961271	0.0465889	0.0273944
AT3G11550	272.581	164.499	212.328	162.356	69.4085	34.6429	39.7975	62.661	72.0573	12.8283	57.8038	41.553	18.8125	25.76	16.4554	7.35393	16.4845	0.935667	1	0.410231	0.268731	0.17275	0.0939746	0.0381487
AT3G11560	9874.95	11757.8	18336.6	8508.28	5494.57	6376.61	3187.05	5245.39	7196.49	1249.85	1099.79	2522.05	675.017	763.526	833.348	393.895	500.961	459.412	1	0.509877	0.391023	0.121886	0.0568408	0.0338827
AT3G11570	2035.9	2526.24	3592.58	1785.92	1054.04	1466.55	620.516	953.107	1516.9	411.423	326.287	521.877	219.692	211.575	209.61	85.9491	150.596	128.186	1	0.5281	0.378985	0.154461	0.0785897	0.0447264
AT3G11580	133.471	274.166	155.707	201.404	214.682	76.2144	63.3511	169.844	151.505	15.5773	19.0144	28.1715	11.4788	27.1339	19.1979	18.8445	34.9248	0	1	0.87389	0.682888	0.111412	0.102621	0.0954466
AT3G11590	417.331	607.081	523.741	606.266	460.033	478.072	134.012	298.464	310.401	77.8863	94.3115	116.912	47.5095	49.4592	53.6759	16.5464	51.1299	34.6197	1	0.997557	0.479847	0.186745	0.097306	0.066076
AT3G11591	35.7175	105.75	87.7621	90.4261	79.0935	113.167	33.2999	26.3836	99.7716	21.9914	22.0567	17.6072	18.4936	8.93013	8.61949	0.459621	20.6755	0	1	1.2332	0.695614	0.268968	0.157237	0.0922006
AT3G11600	201.146	168.416	302.921	143.86	33.8972	57.7382	77.9706	42.8733	92.3811	13.7446	15.9721	30.9887	1.91313	4.46506	16.8472	4.59621	28.2192	8.421	1	0.350188	0.317071	0.0902706	0.0345368	0.0613197
AT3G11620	695.552	1077.08	1341.91	721.354	513.3	729.811	225.79	489.745	615.258	93.4635	157.439	197.201	71.7425	67.6629	105.785	23.9003	76.2757	4.67833	1	0.63074	0.427284	0.143875	0.0787243	0.033666
AT3G11630	5316.27	13861	11114.6	6691.53	9105.43	5219.53	3259.33	13566.1	8613.61	1719	5895.23	4846.91	1102.92	1809.73	1933.12	504.204	1017.29	787.831	1	0.693798	0.839796	0.411368	0.159969	0.0762356
AT3G11640	16.9188	11.75	0	14.386	0	0	4.87316	28.0326	0	0	0.760576	3.52144	0	2.74773	1.17538	0	4.19097	0	1	0.501799	1.14779	0.149362	0.136843	0.146186
AT3G11650	644.795	830.331	1256.98	316.491	140.431	152.429	28.4268	105.534	125.638	48.5644	42.5923	58.4559	20.4068	47.3984	16.4554	1.37886	24.0282	16.842	1	0.223034	0.0950181	0.0547609	0.0308409	0.0154639
AT3G11670	1488.86	2208.99	2315.79	2957.35	1254.2	1468.86	757.777	740.389	1352.46	146.609	398.542	273.968	145.398	184.098	188.453	60.2103	169.315	55.2043	1	0.944587	0.474027	0.13621	0.0861292	0.0473474
AT3G11690	609.078	677.581	806.845	729.574	342.2	478.072	147.819	234.154	441.582	139.279	124.735	181.002	44.9586	39.8421	70.1313	30.7946	27.9398	81.403	1	0.740313	0.393386	0.21257	0.0740061	0.0669392
AT3G11700	14599.1	13034.6	29522	5160.45	2731.15	3461.98	1435.15	1833.66	3209.32	437.079	731.674	1124.04	483.704	435.859	598.663	123.178	444.243	289.121	1	0.198643	0.113342	0.0401149	0.026563	0.0149861
AT3G11710	3186.38	6497.73	4979.79	4287.02	2786.03	2651.34	1828.25	2221.17	3264.75	459.071	852.606	804.296	345.958	420.403	400.414	222.457	341.425	414.5	1	0.663152	0.498787	0.144298	0.0795679	0.0667204
AT3G11720	330.857	505.248	577.531	417.193	225.981	219.405	193.302	275.379	267.905	73.3047	101.917	141.562	53.5677	92.736	38.7877	12.8694	54.762	35.5553	1	0.610185	0.521058	0.224091	0.130933	0.0729938
AT3G11730	1376.06	1468.75	2154.42	1235.14	684.401	852.216	445.894	824.487	1176.94	84.3004	237.3	395.81	119.252	70.7541	163.77	35.3908	50.5711	107.602	1	0.554437	0.489539	0.143504	0.0707662	0.0387187
AT3G11745	20.6786	46.9998	22.6483	22.6065	9.68491	0	12.9951	24.7346	25.8667	0	6.84519	6.33859	2.23199	1.37387	1.56718	5.05583	2.79398	0	1	0.357496	0.704071	0.145957	0.0572703	0.0869047
AT3G11750	37.5974	62.6665	59.4517	32.8822	29.0547	50.8096	40.6097	46.1713	35.1048	0	0	6.33859	0	2.0608	4.70154	0	0.558796	0	1	0.705921	0.763143	0.0396867	0.0423399	0.0034987
AT3G11760	1030.17	1120.16	1491.95	785.063	440.664	582.001	271.273	384.211	646.668	84.3004	98.1143	156.352	68.554	62.5109	77.5754	23.4407	86.8928	27.1343	1	0.496317	0.357509	0.0930093	0.0572828	0.0377422
AT3G11770	979.412	830.331	1432.5	889.875	479.403	725.192	309.446	479.851	774.154	188.76	120.932	261.291	85.7722	83.1189	104.609	22.5214	56.9972	33.684	1	0.645994	0.482212	0.176107	0.0843552	0.0349149
AT3G11780	1455.02	2812.16	2174.23	1198.15	1468.88	845.287	475.133	1337.32	981.087	120.037	423.641	202.131	99.8018	212.262	126.55	66.1854	234.974	65.4967	1	0.545271	0.433684	0.115783	0.0680928	0.0569217
AT3G11800	657.954	1453.08	1075.79	974.136	828.06	508.096	350.056	953.107	722.42	124.618	241.863	212.695	37.625	48.7722	63.079	22.5214	100.304	99.1807	1	0.724951	0.635611	0.181741	0.0469044	0.0696637
AT3G11810	3682.66	4574.65	5560.15	2094.19	1827.22	1337.22	910.469	1817.17	2052.71	562.614	511.868	571.177	119.571	263.782	195.506	82.7318	156.742	156.256	1	0.380578	0.345964	0.1191	0.0418933	0.0286399
AT3G11820	9700.13	10962.7	17750.6	3368.37	3444.6	1690.57	733.411	2730.7	1324.75	224.496	671.589	526.103	177.284	344.84	233.118	101.576	236.65	704.557	1	0.221369	0.124666	0.0370232	0.0196609	0.0271463
AT3G11830	10927.7	8914.3	19333.1	10388.7	4524.47	6131.8	5179.36	5139.85	9766.53	3342.7	1447.38	4416.59	1798.03	582.863	1834.38	409.522	388.084	438.828	1	0.537203	0.512717	0.235013	0.107601	0.0315617
AT3G11840	744.428	869.497	1477.8	80.1504	353.499	46.1906	47.9194	280.326	75.7525	0.916309	84.424	16.9029	8.92796	39.8421	18.0226	3.67697	38.8363	45.8477	1	0.155201	0.130671	0.0330699	0.0216037	0.0285798
AT3G11850	389.133	501.332	670.955	182.907	153.344	99.3097	86.9047	77.5018	160.743	11.912	37.2682	46.483	8.29025	23.6992	6.66051	7.81356	28.2192	0	1	0.278952	0.20824	0.0612668	0.0247531	0.0230769
AT3G11880	1426.82	1879.99	2513.96	1812.63	889.398	748.287	399.599	624.961	720.573	155.773	162.763	154.943	92.4681	100.979	30.9518	42.7447	87.1722	160.935	1	0.592759	0.299811	0.081343	0.0385514	0.0499679
AT3G11890	708.711	939.997	1262.64	715.188	498.773	501.168	240.409	310.007	515.487	159.438	88.2269	199.313	52.2923	68.3498	63.079	40.4466	65.0998	0	1	0.589118	0.36612	0.15353	0.0631052	0.0362534
AT3G11900	1453.14	2216.83	2502.63	1489.98	1024.99	722.882	460.514	920.127	840.668	350.03	138.425	355.665	118.933	106.131	168.864	28.9561	72.0847	101.988	1	0.524551	0.359866	0.136753	0.0638188	0.0328919
AT3G11910	7748.82	11182	14463.8	9700.26	5565.6	7018.65	3346.24	5413.58	6967.38	1063.83	1097.51	1768.47	585.738	672.507	704.055	214.643	610.206	545.494	1	0.667308	0.47095	0.117678	0.058761	0.0410348
AT3G11930	7897.33	12439.3	13226.6	7762.26	7323.41	3940.05	3710.91	7501.18	6954.45	1304.82	1782.79	1946.65	639.943	730.553	966.95	306.567	674.746	821.515	1	0.566862	0.541264	0.149994	0.0696431	0.0537144
AT3G11940	10564.9	11013.6	16694.6	11099.8	5862.6	6609.87	5365.35	7629.8	9962.38	3137.44	2806.53	5207.5	1921.42	1451.15	2368.4	671.047	1000.25	875.784	1	0.615897	0.599835	0.291366	0.15	0.06655
AT3G11945	1047.09	1735.08	1990.22	1198.15	1147.66	893.787	610.77	1343.91	1441.15	90.7146	311.076	491.593	133.601	132.235	210.394	37.6889	83.54	59.8827	1	0.678822	0.711558	0.187199	0.0997885	0.0379499
AT3G11950	171.068	301.582	237.807	166.466	164.644	87.7621	41.4219	115.428	97.924	14.6609	28.9019	18.3115	19.1313	13.0517	12.5374	0.919242	24.0282	40.2337	1	0.589581	0.358606	0.0870908	0.0629461	0.0917453
AT3G11960	3246.53	4496.32	5305.36	3325.22	1996.71	2025.46	1127.33	1391.73	2039.77	283.14	233.497	599.349	173.776	218.788	211.569	73.0797	91.0838	195.554	1	0.563095	0.349384	0.0855278	0.0463001	0.0275684
AT3G11964	2614.9	3289.99	4303.17	3238.9	1212.23	1796.81	1287.33	1312.58	2619.93	290.47	509.586	666.256	235.953	238.366	184.144	107.551	126.567	113.216	1	0.61206	0.511345	0.143643	0.0645042	0.0340255
AT3G12010	1524.57	2201.16	2519.62	1820.85	1234.83	836.049	635.948	1240.03	1173.24	106.292	164.284	328.198	82.9025	205.05	136.345	46.8813	85.7752	27.1343	1	0.62314	0.488238	0.0958752	0.067938	0.0255856
AT3G12020	1603.53	2522.33	2850.85	1623.56	1041.13	1147.84	490.565	748.634	1097.49	297.8	247.187	363.412	165.805	141.165	134.386	92.3838	169.874	119.765	1	0.546465	0.334927	0.130205	0.0632613	0.054757
AT3G12030	304.539	332.916	404.838	462.406	256.65	240.191	101.524	174.791	214.324	84.3004	54.7615	78.1759	17.2182	34.6901	23.5077	17.9252	39.6745	35.5553	1	0.920325	0.470731	0.208423	0.0723559	0.0893752
AT3G12040	56.3961	231.083	118.903	90.4261	67.7944	106.238	45.4829	77.5018	49.8858	12.8283	30.4231	19.0158	10.8411	14.0821	4.30974	0	20.1167	16.842	1	0.650764	0.425389	0.153223	0.0719347	0.0909456
AT3G12060	39.4773	39.1665	22.6483	30.8271	0	23.0953	23.5536	0	12.9334	0	11.4086	6.33859	0	8.2432	2.35077	0	3.91157	0	1	0.532345	0.360216	0.175209	0.104588	0.0386168
AT3G12070	122.192	133.166	135.89	94.5364	38.7397	39.262	51.1682	77.5018	73.9049	0	29.6625	40.1444	0	20.9515	6.66051	1.37886	1.95579	22.456	1	0.440995	0.517767	0.178421	0.0705742	0.065919
AT3G12080	2857.4	5432.4	5214.76	2669.63	2237.22	1974.65	1056.66	2369.58	2677.2	469.15	924.861	1202.92	309.928	464.71	589.26	214.183	303.985	294.735	1	0.509567	0.451954	0.1923	0.100995	0.0601947
AT3G12090	338.377	309.416	424.655	363.76	119.447	113.167	106.397	151.706	192.153	49.4807	45.6346	86.6274	29.9724	16.4864	35.6533	11.0309	22.3519	0	1	0.556087	0.419839	0.169465	0.0765652	0.0311276
AT3G12100	338.377	685.414	772.872	445.965	329.287	150.119	202.236	263.836	293.772	10.0794	28.1413	55.6387	30.2913	66.6325	10.9703	13.329	49.1741	49.5903	1	0.51505	0.42292	0.052241	0.0600525	0.0623898
AT3G12110	945.574	403.415	1576.89	598.046	208.226	277.143	101.524	168.195	291.924	53.1459	122.453	90.1488	32.5233	27.4773	41.9221	14.7079	19.8373	15.9063	1	0.370287	0.191958	0.0908267	0.0348349	0.0172432
AT3G12120	66547.4	68130.2	98777.6	74665.3	38946.3	46744.8	33749.1	43053.1	72522.9	26739.7	20662.6	41145.9	13272.4	12287.9	18108.8	3288.13	4228.13	3096.12	1	0.686883	0.63963	0.379294	0.187055	0.0454579
AT3G12130	1571.57	2091.49	2910.3	1728.37	963.649	1067	704.172	834.381	1021.74	332.62	365.837	387.358	112.875	138.074	179.05	29.8754	110.642	182.455	1	0.571857	0.389494	0.165184	0.0654153	0.0491334
AT3G12140	1374.18	1778.16	2304.46	1144.71	711.841	976.93	355.741	567.247	757.525	253.818	226.652	273.968	58.0317	100.979	129.684	53.7756	93.5984	131.929	1	0.519257	0.307966	0.138256	0.0529055	0.0511843
AT3G12145	120.312	971.33	237.807	193.183	715.069	110.857	54.417	575.492	120.095	18.3262	114.847	26.0586	13.0731	38.4683	36.4369	12.8694	32.4102	56.14	1	0.766566	0.564147	0.119773	0.0661765	0.0762869
AT3G12150	697.432	1441.33	1024.83	900.151	430.979	427.263	199.8	318.252	545.049	36.6524	89.748	143.675	30.929	27.4773	75.2246	19.3041	72.0847	22.456	1	0.555821	0.336042	0.0853697	0.0422402	0.0359859
AT3G12170	5.63961	46.9998	8.4931	0	17.7557	4.61906	0	21.4367	11.0857	0	11.4086	0	3.50741	5.83893	0	0	3.63218	18.7133	1	0.366004	0.531998	0.186621	0.152887	0.365525
AT3G12180	242.503	195.833	201.003	213.734	190.47	99.3097	48.7316	168.195	110.857	0	78.3394	28.1715	16.2616	17.1733	19.5897	3.67697	27.9398	45.8477	1	0.787554	0.512692	0.166595	0.0829367	0.121163
AT3G12200	842.182	1304.25	1341.91	797.394	555.268	538.12	274.522	608.471	535.81	172.266	123.974	161.282	51.3358	73.8453	83.4523	19.7637	58.1148	27.1343	1	0.54203	0.406728	0.131158	0.0598088	0.030104
AT3G12210	291.38	450.415	385.021	320.602	146.888	170.905	94.2145	173.142	229.105	39.4013	84.424	58.4559	24.5519	28.5077	20.7651	16.5464	43.0273	13.0993	1	0.566548	0.440588	0.161767	0.0655163	0.0644941
AT3G12250	466.208	540.498	761.548	493.233	251.808	230.953	180.307	211.069	367.677	55.8949	92.7903	64.7945	14.9862	33.3163	51.7169	14.2482	21.5137	23.3917	1	0.551953	0.429267	0.120729	0.0565639	0.0334531
AT3G12260	1725.72	4445.4	3660.53	3025.16	3191.18	2069.34	1515.55	3640.93	3028.25	850.335	1782.79	1425.48	387.728	620.987	664.092	142.942	271.296	196.49	1	0.842756	0.832489	0.41281	0.170145	0.0621185
AT3G12270	552.682	955.664	823.831	848.772	303.461	431.882	363.051	187.983	694.706	130.116	162.003	152.83	58.9883	72.128	94.0308	23.4407	76.5551	84.21	1	0.679243	0.534153	0.190787	0.0965395	0.0789845
AT3G12280	1500.14	3289.99	2525.28	1925.67	1326.83	1367.24	653.816	967.948	1226.82	161.27	218.285	342.988	118.295	163.147	85.0195	80.4337	131.597	58.947	1	0.631508	0.389395	0.0987701	0.0500945	0.037042
AT3G12290	1161.76	1699.83	1738.25	1596.84	1037.9	1000.03	575.033	1238.38	1522.44	254.734	382.57	298.618	166.443	145.973	166.121	79.974	106.171	170.291	1	0.790194	0.72521	0.203468	0.104033	0.0774889
AT3G12300	723.75	814.664	1160.72	828.221	442.278	355.667	370.36	458.415	524.725	96.2125	147.552	237.345	114.15	53.5808	68.1723	47.8006	8.66134	37.4267	1	0.602476	0.501456	0.178246	0.0873995	0.0347847
AT3G12320	477.487	305.499	809.676	832.331	374.483	621.263	186.805	319.901	543.201	46.7318	91.2692	85.2188	29.3347	73.8453	44.6646	39.0678	44.9831	86.0813	1	1.14781	0.659215	0.140155	0.0928287	0.106823
AT3G12340	240.623	403.415	430.317	371.98	143.66	230.953	102.336	169.844	347.353	51.3133	73.0153	81.6974	30.6101	30.2251	56.8103	27.5773	49.4535	37.4267	1	0.694921	0.576656	0.191767	0.109503	0.106536
AT3G12345	2440.07	3873.57	4937.32	2599.75	1867.57	1946.93	1023.36	2028.24	2813.93	1045.51	529.361	888.107	294.941	195.776	475.247	129.613	264.311	312.513	1	0.570107	0.521336	0.218912	0.0858562	0.062789
AT3G12350	663.594	1077.08	1038.99	972.081	450.348	496.548	207.109	489.745	517.334	123.702	114.086	156.352	57.394	65.2586	57.9856	21.1426	48.0565	0	1	0.690363	0.436812	0.141794	0.0649857	0.0248948
AT3G12360	3955.25	5314.9	6364.16	2788.82	1861.12	1651.31	970.572	1647.32	1476.25	562.614	432.768	638.085	224.155	261.035	248.79	86.8683	176.021	231.11	1	0.40304	0.261869	0.10448	0.0469467	0.0315971
AT3G12370	319.578	368.165	334.062	509.675	164.644	413.405	136.449	219.314	419.41	51.3133	38.0288	114.799	22.6387	33.3163	36.8287	21.6022	32.1308	26.1987	1	1.06451	0.75863	0.199785	0.0908037	0.0782259
AT3G12380	558.321	959.58	965.383	577.494	363.184	309.477	151.88	262.187	284.534	14.6609	91.2692	94.3745	48.4661	72.128	49.3662	22.981	65.3792	50.526	1	0.503428	0.281321	0.0806612	0.0684417	0.0559284
AT3G12390	1385.46	2843.49	2777.24	1627.67	1188.02	1381.1	730.974	1150.98	1646.23	242.822	476.121	508.496	177.284	155.59	222.148	88.7068	218.21	196.49	1	0.59901	0.503581	0.175193	0.0792187	0.0718516
AT3G12400	3819.89	3940.15	6502.89	2277.09	1024.99	1293.34	550.667	920.127	1328.44	238.24	235.779	396.514	130.412	138.76	172.39	69.8624	151.713	149.707	1	0.322193	0.196259	0.0610346	0.0309587	0.0260313
AT3G12480	1107.24	1903.49	1585.38	1058.4	716.684	528.882	385.792	743.687	716.877	82.4678	197.75	188.045	102.672	127.77	93.639	67.1047	90.8044	185.262	1	0.501285	0.401721	0.101882	0.0705117	0.0746654
AT3G12490	964.373	1269	1191.87	957.695	732.825	540.43	431.275	781.614	790.782	268.479	230.455	157.056	102.672	69.7237	95.9897	56.5334	67.3349	124.444	1	0.651328	0.584973	0.191517	0.0783552	0.0724949
AT3G12500	41.3571	352.499	167.031	90.4261	193.698	23.0953	44.6707	227.558	94.2287	0.916309	140.707	21.1286	16.2616	41.9029	14.1046	4.59621	26.5428	0	1	0.547739	0.653354	0.290168	0.128848	0.0555175
AT3G12502	28.198	156.666	82.1	45.2131	104.92	11.5476	23.5536	145.11	46.1906	0.916309	97.3538	8.45145	13.3919	15.456	1.17538	4.13659	14.2493	0	1	0.605627	0.804804	0.39976	0.112462	0.0688703
AT3G12520	26.3182	82.2497	90.5931	43.1579	64.5661	25.4048	15.4317	123.673	35.1048	46.7318	15.9721	27.4672	17.5371	4.46506	17.6308	5.97507	5.58796	17.7777	1	0.668448	0.874717	0.452755	0.198999	0.147322
AT3G12530	250.023	223.249	336.893	135.639	108.148	64.6668	82.0316	62.661	49.8858	118.204	53.2403	47.1873	23.5953	33.3163	34.0862	2.2981	4.74977	1.87133	1	0.38073	0.240171	0.26986	0.11232	0.0110091
AT3G12550	197.386	513.082	319.907	269.223	159.801	168.596	64.1633	158.301	105.314	11.912	35.7471	47.1873	28.3781	46.368	25.8585	17.4656	14.8081	18.7133	1	0.580002	0.318117	0.0920504	0.0976388	0.049484
AT3G12560	547.042	1045.75	1005.02	834.387	650.503	429.572	190.866	430.382	502.553	76.0537	181.017	158.465	56.4374	60.4501	38.0041	14.2482	60.0706	29.0057	1	0.736954	0.432596	0.159956	0.059624	0.0397738
AT3G12570	5244.84	3767.82	7281.42	2453.84	1326.83	1526.6	877.169	1413.17	1633.3	644.165	567.39	881.768	279.318	205.393	360.843	72.6201	172.947	181.519	1	0.325718	0.240801	0.128471	0.0518933	0.0262112
AT3G12587	139.11	274.166	113.241	209.624	193.698	80.8335	68.2243	145.11	218.019	28.4056	77.5788	16.9029	14.0296	49.4592	44.2728	2.75773	41.0715	0.935667	1	0.919544	0.819258	0.233396	0.204669	0.0850208
AT3G12590	3370.61	3403.57	5707.36	2521.66	1247.74	1681.34	748.843	832.732	1500.27	136.53	227.412	392.992	140.615	185.472	157.502	41.8255	78.5109	72.982	1	0.436703	0.246912	0.0606443	0.0387443	0.0154883
AT3G12600	829.022	1938.74	1520.27	1272.13	1020.14	1016.19	338.685	776.667	803.716	45.8155	222.849	164.099	75.5688	74.8757	87.3703	34.0119	53.9238	67.368	1	0.771559	0.44754	0.100924	0.0554601	0.036218
AT3G12610	54.5162	395.582	201.003	30.8271	227.595	85.4525	18.6805	397.403	133.029	14.6609	145.27	42.2573	3.50741	134.982	7.4441	3.67697	27.6604	0	1	0.528143	0.843358	0.310533	0.224134	0.0481298
AT3G12620	1676.84	2714.24	2791.4	2176.39	1173.49	1468.86	635.948	824.487	966.306	151.191	194.708	232.415	69.1917	116.092	115.579	50.5583	54.4826	185.262	1	0.670902	0.337869	0.0805172	0.0418884	0.0404182
AT3G12630	6164.09	7414.23	9526.43	3021.05	1504.39	1540.46	967.323	1492.32	2078.58	412.339	530.882	810.635	233.402	203.332	399.631	64.8065	232.459	397.658	1	0.262539	0.196419	0.0759089	0.0361989	0.0300771
AT3G12640	1498.26	1829.08	2352.59	1294.74	865.186	979.24	341.121	715.655	855.449	181.429	216.764	331.719	122.122	157.651	119.106	58.3719	74.3199	68.3037	1	0.552677	0.336664	0.128508	0.070226	0.035387
AT3G12650	735.029	720.664	1186.2	807.67	258.264	267.905	209.546	191.281	412.02	69.6395	98.8749	157.056	58.0317	48.7722	47.799	12.4098	35.2042	96.3737	1	0.504879	0.307675	0.123234	0.0585197	0.0545016
AT3G12670	2253.96	3759.99	3799.25	3051.88	1727.14	1847.62	1490.38	1949.09	2246.71	327.122	530.882	713.443	184.617	299.159	272.297	125.017	165.124	178.712	1	0.675279	0.579441	0.160136	0.0770467	0.0477778
AT3G12680	1095.96	1355.16	1664.65	1173.48	731.211	840.668	514.931	506.235	866.535	98.0451	180.257	208.469	92.4681	131.204	113.621	74.4586	117.627	56.14	1	0.667035	0.45865	0.11827	0.0819513	0.0603107
AT3G12685	52.6363	164.499	65.1138	45.2131	77.4793	2.30953	36.5487	29.6815	44.3429	0.916309	43.3528	5.6343	13.0731	8.58666	19.9815	4.13659	13.6905	0	1	0.442877	0.391757	0.176806	0.147534	0.0631608
AT3G12690	114.672	219.333	223.652	143.86	59.7236	71.5954	71.4731	74.2038	40.6477	20.1588	2.28173	13.3815	4.46398	3.77813	9.40308	9.19242	16.7639	7.48533	1	0.493456	0.334121	0.0642367	0.0316417	0.0599682
AT3G12700	665.474	4245.65	1036.16	632.983	1401.08	362.596	144.571	837.679	258.667	25.6567	393.218	73.9502	50.698	201.958	42.3138	49.1794	236.371	154.385	1	0.402984	0.208653	0.0828655	0.0495975	0.0739724
AT3G12710	135.351	1171.08	549.221	65.7645	208.226	143.191	5.68536	187.983	151.505	13.7446	121.692	33.1015	1.27542	54.2677	5.48513	1.83848	31.572	0	1	0.224816	0.186012	0.0908244	0.0328878	0.0180047
AT3G12730	73.3149	97.9163	121.734	45.2131	54.8812	43.881	14.6195	8.24487	51.7334	54.9786	5.32403	21.8329	0.956567	15.7995	1.95897	5.05583	19.8373	0	1	0.491441	0.25463	0.280359	0.0638812	0.0849693
AT3G12740	4058.64	8013.47	8303.42	3619.1	3317.08	1688.26	1009.56	2506.44	1910.44	377.519	681.476	540.893	171.863	307.746	278.566	75.3778	287.221	451.927	1	0.423275	0.266321	0.0785201	0.0372101	0.0399757
AT3G12750	110.912	203.666	220.821	73.985	66.1802	69.2858	15.4317	92.3425	79.4478	13.7446	23.5779	23.2415	3.82627	20.2645	7.4441	11.9501	8.10255	61.754	1	0.391206	0.349687	0.113119	0.0588998	0.152796
AT3G12760	1958.82	2537.99	3250.03	2118.85	1244.51	1512.74	778.894	1093.27	1673.95	173.182	271.526	447.223	99.1641	152.843	141.046	42.2851	107.848	101.052	1	0.629431	0.457749	0.115135	0.0507372	0.0324241
AT3G12770	75.1948	148.833	181.186	47.2682	46.8104	46.1906	57.6658	36.2774	68.362	0	17.4933	52.1173	9.24681	28.5077	14.8882	0	12.8523	0	1	0.346161	0.400542	0.171787	0.129913	0.0317174
AT3G12780	18341.9	30506.8	33389.2	21809.1	19172.9	17042	9970.49	30370.8	27821.5	8779.16	13313.9	15581	4202.2	4438.62	5901.21	1218	2300.84	2072.5	1	0.705563	0.828849	0.45811	0.176829	0.0679898
AT3G12800	3150.66	6850.23	4209.75	4221.26	3830.38	2351.1	1382.35	4460.47	2509.07	609.346	1175.85	957.831	318.218	503.522	398.847	168.681	498.726	887.948	1	0.732039	0.587722	0.193026	0.0858925	0.10945
AT3G12810	1684.36	2667.24	2542.27	2077.75	915.224	1279.48	588.841	845.924	955.221	242.822	222.088	302.844	127.542	143.912	138.695	96.0608	105.054	173.098	1	0.619746	0.346682	0.111368	0.0594949	0.0542819
AT3G12820	62.0357	58.7498	99.0862	26.7168	19.3698	66.9763	12.9951	18.1387	42.4953	0	12.1692	13.3815	1.27542	3.0912	0	0.919242	8.66134	0	1	0.514222	0.334873	0.116207	0.0198599	0.0435735
AT3G12830	1577.21	520.915	1579.72	341.153	163.029	161.667	124.266	113.779	199.543	25.6567	34.2259	99.3045	41.1324	32.6293	48.5826	21.6022	69.0113	2.807	1	0.181043	0.11898	0.0432828	0.0332652	0.0254009
AT3G12860	93.9935	74.4164	133.059	110.978	20.984	83.143	39.7975	3.29795	103.467	0	28.9019	32.3972	7.97139	4.46506	18.4144	11.4905	4.19097	0	1	0.713522	0.486161	0.203335	0.102335	0.052017
AT3G12915	90.2337	93.9997	104.748	49.3233	27.4406	23.0953	25.178	19.7877	60.9715	22.9077	16.7327	13.3815	14.0296	6.86933	11.7538	4.13659	0	0	1	0.345555	0.366588	0.183478	0.112993	0.0143144
AT3G12920	330.857	881.247	512.417	460.351	340.586	355.667	70.6609	244.048	347.353	14.6609	90.5086	128.885	40.1758	51.1765	56.4185	38.1485	24.587	72.0463	1	0.670682	0.383911	0.135721	0.085688	0.0781561
AT3G12930	689.912	1586.24	1183.37	871.379	634.362	565.834	367.112	559.002	742.744	209.835	273.047	354.961	104.266	105.444	164.554	28.0369	146.405	30.877	1	0.598803	0.482395	0.242184	0.108183	0.0593487
AT3G12940	518.844	1139.75	942.734	589.825	442.278	399.548	207.922	364.423	360.286	105.376	130.059	216.921	60.9014	47.3984	105.785	11.0309	58.953	50.526	1	0.550355	0.358522	0.173894	0.0822982	0.0463264
AT3G12950	595.919	873.414	897.438	787.118	445.506	360.286	255.029	359.476	382.458	94.3798	78.3394	150.013	57.394	42.2464	55.2431	13.329	29.0574	43.9763	1	0.673031	0.421234	0.13636	0.0654409	0.0364897
AT3G12965	13.1591	101.833	19.8172	53.4336	62.9519	39.262	8.12194	29.6815	68.362	0	39.55	16.9029	9.88452	6.1824	5.87692	5.05583	21.5137	4.67833	1	1.15458	0.787523	0.418761	0.162777	0.231793
AT3G12970	58.276	105.75	84.931	94.5364	30.6689	57.7382	30.0512	54.4161	118.248	8.24678	22.0567	40.8487	23.2765	12.3648	10.5785	5.97507	4.47037	0	1	0.734841	0.814259	0.285801	0.185654	0.0419569
AT3G12980	1964.46	2471.41	3872.85	1736.59	907.154	1528.91	527.114	999.278	1106.73	194.258	194.708	281.715	94.7001	87.2405	110.094	39.0678	103.936	197.426	1	0.502201	0.31691	0.08072	0.035148	0.0409725
AT3G12990	199.266	395.582	331.231	406.918	175.943	166.286	94.2145	98.9384	188.457	108.124	90.5086	80.2888	17.2182	13.3952	21.9405	11.0309	25.984	1.87133	1	0.808944	0.412071	0.301186	0.0567488	0.0419902
AT3G13000	930.535	1805.58	1503.28	347.319	327.673	221.715	158.378	471.607	380.61	138.363	230.455	159.169	93.4247	56.672	165.337	26.658	94.1572	48.6547	1	0.211518	0.238382	0.124543	0.0744055	0.039975
AT3G13020	45.1169	117.5	147.214	41.1028	17.7557	32.3334	17.8683	3.29795	5.54287	0	12.9298	17.6072	1.59428	2.0608	7.8359	0	3.35278	0	1	0.294328	0.0862055	0.0985604	0.037088	0.0108213
AT3G13030	697.432	1539.24	1166.39	513.785	368.027	293.31	151.88	435.329	339.962	54.9786	54.0009	54.9344	41.4512	22.6688	19.5897	10.1117	50.8505	30.877	1	0.345313	0.272452	0.0481666	0.0245984	0.0269872
AT3G13040	2505.87	3011.91	4487.19	2373.69	1510.85	2265.65	918.591	1259.82	2108.14	372.022	426.683	718.373	222.88	273.056	278.566	67.5643	195.02	196.49	1	0.614713	0.428442	0.151633	0.0774118	0.0458846
AT3G13050	532.003	728.498	829.493	735.74	263.107	330.262	164.875	224.26	247.581	16.4936	39.55	52.1173	4.46398	14.4256	23.5077	5.51545	21.7931	62.6897	1	0.635939	0.30465	0.0517517	0.0202858	0.0430615
AT3G13060	1898.67	2561.49	3071.67	2805.27	1798.17	1806.05	744.782	1274.66	1696.12	361.026	175.693	344.397	140.934	123.991	159.069	85.4895	154.228	78.596	1	0.850986	0.493314	0.116986	0.0562937	0.0422624
AT3G13061	947.454	1171.08	1571.22	1298.85	787.706	829.12	410.97	620.014	897.944	209.835	127.777	214.103	97.8887	63.5413	121.456	54.2353	82.4224	49.5903	1	0.790208	0.522779	0.149526	0.076668	0.050477
AT3G13062	3385.64	3540.65	5441.25	1831.13	1252.58	1628.22	955.952	1432.96	2861.97	291.386	397.021	735.981	223.199	274.43	251.141	89.6261	211.784	107.602	1	0.380991	0.424569	0.115171	0.0605431	0.0330714
AT3G13065	398.532	184.083	642.645	240.451	67.7944	200.929	48.7316	57.7141	127.486	27.4893	11.4086	45.0744	12.7542	21.2949	14.4964	6.43469	12.5729	0	1	0.415565	0.190924	0.0685343	0.0396206	0.0155131
AT3G13070	1620.45	4194.74	3097.15	1927.72	1930.53	1344.15	778.082	1726.48	1690.57	279.474	466.233	554.274	173.139	171.046	251.532	74.4586	159.257	366.781	1	0.583729	0.470711	0.145863	0.0668419	0.0673782
AT3G13075	97.7532	211.499	215.159	143.86	150.116	127.024	39.7975	143.461	145.962	21.9914	58.5644	35.9187	10.8411	18.5472	16.0636	2.75773	8.66134	0	1	0.802805	0.627791	0.222105	0.0866722	0.021775
AT3G13080	17847.5	28630.7	30161.8	11940.4	11270	5136.39	2810.19	10093.4	5008.9	675.32	1484.64	1426.89	618.899	713.036	723.253	183.848	606.573	1353.91	1	0.369869	0.233722	0.0468013	0.0268161	0.0279792
AT3G13090	84.5941	309.416	130.228	61.6542	187.242	57.7382	34.1121	82.4487	55.4287	0.916309	26.6202	4.22573	0.956567	12.7083	10.9703	3.67697	18.7197	9.35667	1	0.584915	0.328076	0.0605875	0.0469922	0.0605705
AT3G13100	182.347	603.165	492.6	242.506	206.611	80.8335	39.7975	263.836	64.6668	47.6481	84.424	21.1286	2.8697	20.608	18.0226	3.21735	10.0583	43.9763	1	0.414636	0.28816	0.119865	0.03247	0.0447942
AT3G13110	2186.29	7539.56	3343.45	4517.2	4710.1	2242.55	1386.41	5903.33	2337.24	378.436	1084.58	581.037	227.663	388.117	317.746	88.2472	306.779	625.025	1	0.877617	0.736611	0.156401	0.0714289	0.0780495
AT3G13120	3524.76	7954.72	6389.64	3960.25	4526.08	2136.31	1735.66	4582.5	4183.02	852.168	1341.66	1523.37	474.457	551.607	771.052	331.387	600.985	275.086	1	0.59447	0.587671	0.208024	0.100571	0.0675723
AT3G13150	218.065	223.249	322.738	201.404	71.0227	129.334	88.5291	14.8408	216.172	32.9871	28.1413	37.3272	8.92796	18.8907	7.8359	12.8694	4.47037	35.5553	1	0.525828	0.41822	0.12886	0.046665	0.0692297
AT3G13160	496.286	716.748	665.293	618.597	321.216	364.905	227.414	267.134	293.772	31.1545	127.777	153.535	49.7415	55.6416	66.2133	21.6022	37.9981	92.631	1	0.694618	0.419693	0.166353	0.091356	0.0810463
AT3G13175	1.87987	3.91665	33.9724	0	0	4.61906	1.62439	0	0	0	0	1.40858	0	9.96053	0	0	2.23519	0	1	0.116147	0.0408456	0.035419	0.25046	0.0562043
AT3G13180	595.919	951.747	965.383	497.344	414.837	424.953	263.963	313.305	546.896	171.35	156.679	154.943	59.626	51.1765	50.1497	11.4905	66.2174	7.48533	1	0.532077	0.447331	0.192186	0.0640466	0.0339004
AT3G13190	93.9935	234.999	212.328	106.867	103.306	85.4525	42.2341	84.0977	145.962	25.6567	20.5356	47.8916	14.3485	10.9909	18.0226	4.13659	16.4845	0.935667	1	0.546119	0.503018	0.173804	0.0801041	0.0398225
AT3G13200	3374.37	3853.99	5333.67	3582.11	2101.63	2270.27	1107.83	1817.17	2315.07	926.389	681.476	874.021	359.669	291.947	475.639	172.358	223.239	286.314	1	0.633178	0.417136	0.197571	0.0897351	0.0542835
AT3G13222	1150.48	1018.33	2259.17	828.221	359.956	551.977	426.402	394.105	894.249	159.438	129.298	219.738	69.1917	71.441	104.609	34.4716	36.6012	19.649	1	0.392991	0.387255	0.114832	0.0553847	0.0204883
AT3G13224	1951.3	1543.16	3527.47	2314.09	818.375	1496.57	690.365	568.896	1431.91	162.187	304.231	345.805	63.7711	117.122	144.572	29.8754	68.1731	60.8183	1	0.659225	0.383252	0.115669	0.0463498	0.0226244
AT3G13225	823.383	1171.08	1254.15	743.96	348.657	699.787	264.775	366.072	587.544	81.5515	103.438	133.815	74.6122	72.4714	74.0492	35.3908	58.6736	86.0813	1	0.551745	0.37505	0.0981357	0.06807	0.0554532
AT3G13226	336.497	775.497	622.827	466.517	376.097	334.882	177.058	331.444	277.143	11.912	82.1422	77.4716	25.8273	48.4288	59.161	27.5773	61.4676	56.14	1	0.678742	0.452868	0.0988724	0.0769054	0.0836886
AT3G13230	746.308	947.83	931.41	1031.68	482.632	471.144	415.031	354.529	872.078	115.455	253.272	255.656	66.6408	111.627	119.106	74.4586	102.26	157.192	1	0.756206	0.625255	0.237811	0.113261	0.127177
AT3G13235	1054.61	1989.66	1859.99	1637.95	1089.55	810.644	532.799	1126.25	953.373	162.187	300.428	220.442	40.4947	113.687	92.8554	27.5773	86.0546	75.789	1	0.721443	0.532685	0.139278	0.0503721	0.0386238
AT3G13275	62.0357	105.75	161.369	51.3785	14.5274	13.8572	11.3707	11.5428	36.9524	0	3.04231	5.6343	2.55084	4.1216	6.66051	0.919242	0.838194	0	1	0.242327	0.181878	0.0263603	0.0405067	0.00533925
AT3G13276	163.549	141	232.145	127.419	27.4406	187.072	43.0463	54.4161	60.9715	9.16309	5.32403	3.52144	10.2034	7.55626	11.7538	0	1.67639	0	1	0.637107	0.295204	0.0335547	0.0549914	0.00312355
AT3G13277	964.373	481.748	1896.79	1132.38	395.467	702.096	505.997	473.256	1029.13	82.4678	185.581	425.39	103.309	39.8421	85.8031	11.9501	31.0132	21.5203	1	0.667066	0.600787	0.207435	0.0684895	0.0192897
AT3G13290	2020.86	3117.66	3187.74	2373.69	1267.11	1304.88	790.265	859.115	1424.52	235.491	188.623	340.875	156.558	126.052	164.946	82.7318	139.14	87.017	1	0.593986	0.369181	0.0918767	0.0537523	0.0370982
AT3G13300	5895.27	8048.72	9835.01	9030.28	4046.68	5734.56	2707.04	3085.23	5127.15	756.871	574.996	1137.42	389.004	402.199	446.254	173.737	289.736	394.851	1	0.791098	0.459204	0.103843	0.0520399	0.0360959
AT3G13310	610.958	975.247	894.607	764.512	271.178	575.072	281.019	303.411	938.592	71.4721	146.031	379.611	48.4661	139.104	118.322	34.0119	90.8044	98.245	1	0.649288	0.613921	0.240693	0.123303	0.0899147
AT3G13320	2385.55	3043.24	4113.49	2381.91	1701.32	1295.65	774.833	1014.12	1226.82	133.781	233.497	290.871	55.4809	142.539	100.691	73.0797	119.862	201.168	1	0.563688	0.316043	0.0689718	0.0313039	0.0413014
AT3G13330	2616.78	6591.73	4433.4	4486.37	3488.18	2408.84	1532.61	3314.44	2956.2	158.521	754.492	585.263	178.878	489.44	178.267	77.2163	191.947	228.303	1	0.761139	0.572005	0.109829	0.0620576	0.036466
AT3G13340	5096.33	5542.07	7434.3	5238.55	2248.51	2679.05	1525.3	1452.75	2736.33	571.777	529.361	705.696	206.618	305.685	331.85	134.669	252.017	251.694	1	0.562513	0.316188	0.099976	0.0467088	0.0353229
AT3G13350	567.721	920.414	1027.67	713.133	340.586	351.048	324.065	408.946	587.544	64.1416	154.397	200.018	75.5688	109.222	126.55	48.7198	73.2023	32.7483	1	0.558378	0.524905	0.166371	0.123754	0.0614796
AT3G13360	759.467	1057.5	1310.77	941.254	422.908	586.62	216.856	389.158	465.601	76.97	125.495	138.745	40.8135	70.0672	62.6872	10.5713	81.8637	67.368	1	0.623705	0.342617	0.109092	0.0554932	0.0510923
AT3G13380	1142.96	1641.08	1820.35	1101.55	592.394	494.239	226.602	456.766	375.067	72.3884	112.565	78.1759	33.4798	37.4379	31.7354	17.4656	45.8213	119.765	1	0.475239	0.229875	0.0571475	0.0222946	0.039756
AT3G13404	45.1169	78.3331	39.6345	43.1579	11.2991	46.1906	11.3707	26.3836	42.4953	8.24678	10.6481	3.52144	2.55084	5.152	5.48513	0	3.35278	0	1	0.61715	0.492074	0.137452	0.0808659	0.0205585
AT3G13410	5077.53	10136.3	8931.91	7904.07	7589.74	4286.48	4072.34	9555.8	7933.69	1838.12	3704.77	3053.09	982.394	1845.1	1263.15	381.485	953.027	464.091	1	0.819204	0.892987	0.356004	0.169415	0.0744895
AT3G13420	78.9545	141	135.89	104.812	54.8812	18.4762	43.8585	51.1182	35.1048	11.912	10.6481	27.4672	9.56567	8.58666	10.5785	7.35393	8.10255	14.9707	1	0.500696	0.365558	0.140588	0.0807399	0.0855071
AT3G13430	787.665	1879.99	1622.18	713.133	514.915	272.524	169.749	328.146	360.286	47.6481	144.509	183.819	39.857	42.5898	55.6349	19.7637	44.9831	86.0813	1	0.349797	0.200049	0.0876435	0.0321881	0.0351594
AT3G13433	0	15.6666	65.1138	0	58.1095	0	0	23.0856	0	0	9.88749	0	7.01482	13.3952	0	0	6.70556	45.8477	1	0.719351	0.285783	0.1224	0.252661	0.650569
AT3G13435	103.393	27.4166	181.186	20.5514	12.9132	39.262	8.93413	0	7.39049	9.16309	16.7327	25.3544	0	1.71733	9.01128	8.27318	6.42616	0	1	0.233101	0.0523232	0.164266	0.0343871	0.0471139
AT3G13437	278.221	473.915	319.907	88.371	79.0935	23.0953	40.6097	41.2243	77.6001	16.4936	3.04231	28.1715	46.5529	0	11.7538	3.67697	36.8806	24.3273	1	0.177754	0.14872	0.0445014	0.0543885	0.0605245
AT3G13440	1616.69	2087.58	2624.37	1650.28	910.382	1055.45	407.721	629.908	1069.77	334.453	240.342	334.537	121.165	143.226	128.901	78.5952	128.244	94.5023	1	0.571389	0.332995	0.143685	0.0621447	0.0476155
AT3G13445	641.036	740.248	897.438	616.542	371.255	318.715	164.875	214.367	436.039	81.5515	133.101	176.072	46.8718	41.9029	46.6236	32.6331	80.7461	38.3623	1	0.573353	0.35778	0.171466	0.0594185	0.0665906
AT3G13450	7303.29	6568.23	11400.6	2977.9	1786.87	2134	1253.22	1406.57	3061.51	494.807	510.347	808.522	300.043	231.84	334.593	146.619	253.973	201.168	1	0.27298	0.226388	0.0717659	0.0342859	0.0238113
AT3G13460	52412.6	44438.4	97231.9	44619.1	17776.7	32231.8	15298.5	14855.6	34005.5	5906.53	4037.9	13729.4	3396.77	2283.37	4837.49	896.72	1142.18	1574.73	1	0.487563	0.330578	0.121978	0.0541914	0.018619
AT3G13470	2729.57	5518.57	4017.24	6046.22	3270.27	3450.43	2492.62	4384.62	3381.15	1352.47	1617.75	1584.65	654.929	455.78	675.846	245.897	545.106	495.903	1	1.04089	0.83637	0.37136	0.145658	0.104922
AT3G13480	682.393	1045.75	1022	1157.04	665.031	390.31	390.665	570.545	530.268	169.517	276.85	215.512	120.209	93.7664	129.292	35.8504	112.318	128.186	1	0.804462	0.542327	0.240671	0.124818	0.100487
AT3G13490	1208.76	1789.91	1910.95	1352.28	1026.6	833.74	575.845	1116.36	1075.32	279.474	265.441	353.552	109.367	80.7146	152.016	69.4028	112.039	76.7247	1	0.654353	0.563693	0.183002	0.0696793	0.0525838
AT3G13510	1282.07	2212.91	2446.01	1189.93	873.256	727.501	735.848	974.544	1472.55	181.429	340.738	472.577	95.019	140.478	197.856	41.8255	61.1882	35.5553	1	0.469733	0.53576	0.167437	0.0729429	0.0233242
AT3G13520	988.811	1178.91	1755.24	1461.2	1220.3	806.025	278.582	641.451	630.039	16.4936	165.045	142.97	64.7277	71.0976	115.971	20.2233	152.831	121.637	1	0.889003	0.395128	0.0827203	0.0641853	0.0751194
AT3G13530	2560.38	2314.74	5243.08	1903.06	1073.41	1219.43	549.043	674.43	1265.62	83.3841	203.074	278.194	110.005	120.213	80.318	45.5025	59.7912	11.228	1	0.414688	0.246002	0.0558055	0.0306909	0.011516
AT3G13550	199.266	454.332	348.217	219.9	180.785	127.024	48.7316	150.057	168.134	43.0665	18.2538	30.2844	14.0296	16.1429	32.1272	4.59621	26.8222	11.228	1	0.526753	0.366257	0.0914387	0.0621869	0.0425692
AT3G13560	180.467	426.915	351.048	86.3158	104.92	34.6429	83.656	110.481	236.496	36.6524	31.9442	52.1173	16.5805	15.456	20.7651	10.5713	53.9238	3.74267	1	0.235675	0.44931	0.125949	0.0550917	0.0711974
AT3G13570	1109.12	1527.49	1831.68	1730.43	876.485	970.002	794.326	577.141	1387.56	253.818	220.567	414.825	124.991	115.405	229.592	84.5702	124.053	116.023	1	0.800509	0.617468	0.199004	0.105183	0.0726553
AT3G13580	9542.22	7535.64	12190.4	8978.9	4432.46	7184.94	4033.35	5237.14	8342.01	3440.74	3004.28	5673.04	2399.39	1607.08	2688.5	768.027	800.755	1320.23	1	0.703707	0.601761	0.414034	0.228745	0.0987077
AT3G13590	35.7175	15.6666	33.9724	39.0476	24.2123	13.8572	11.3707	13.1918	24.0191	4.58155	18.2538	13.3815	10.5222	1.37387	3.52615	1.37886	5.86736	0	1	0.90347	0.569161	0.424301	0.18068	0.0848936
AT3G13600	2596.1	1629.33	4504.18	199.349	227.595	73.9049	46.295	366.072	99.7716	60.4764	144.509	20.4243	27.4216	30.2251	34.478	2.2981	32.1308	45.8477	1	0.0573736	0.0586669	0.0258214	0.0105531	0.0091959
AT3G13610	503.805	2851.32	1460.81	1011.13	1158.96	540.43	289.141	1055.34	923.811	76.97	366.598	289.462	76.2065	103.04	145.748	108.011	123.494	189.94	1	0.562822	0.470997	0.152209	0.067483	0.0875104
AT3G13620	197.386	211.499	325.569	215.79	117.833	175.524	103.149	156.653	232.8	0.916309	47.1557	43.6658	27.4216	15.1125	33.3026	3.21735	25.984	0.935667	1	0.693231	0.670704	0.124906	0.103256	0.0410332
AT3G13670	6154.69	7621.81	10041.7	6966.92	3759.36	4129.44	2183.99	3151.19	3880.01	583.689	773.506	1190.95	396.019	489.096	470.154	203.612	290.574	374.267	1	0.623713	0.386897	0.106983	0.0569006	0.0364618
AT3G13672	1832.87	2197.24	2748.93	2307.92	1186.4	1032.36	731.787	890.446	1217.58	268.479	243.384	359.187	125.948	164.52	200.599	99.7377	128.803	154.385	1	0.667746	0.418911	0.128491	0.072439	0.0564866
AT3G13674	22.5584	74.4164	67.9448	45.2131	19.3698	23.0953	21.117	26.3836	48.0382	0	0.760576	15.4943	11.1599	0.343467	7.05231	2.2981	9.77893	0	1	0.531642	0.579305	0.0985625	0.112514	0.0732298
AT3G13677	62.0357	97.9163	99.0862	36.9925	24.2123	16.1667	18.6805	29.6815	51.7334	0	9.12692	6.33859	7.97139	13.7387	12.1456	1.37886	4.19097	18.7133	1	0.298688	0.386412	0.0597036	0.130698	0.0937436
AT3G13680	33.8377	50.9165	59.4517	14.386	20.984	11.5476	9.74633	9.89384	7.39049	5.49786	7.60576	3.52144	2.23199	2.0608	0	0.459621	0	12.1637	1	0.325351	0.187445	0.115287	0.0297685	0.0875366
AT3G13682	201.146	180.166	390.683	240.451	119.447	117.786	85.2804	90.6936	114.553	57.7275	26.6202	22.5372	4.14512	18.5472	6.26872	0	19.2785	1.87133	1	0.618766	0.376332	0.138453	0.0375145	0.0273963
AT3G13690	1103.48	1625.41	1933.6	947.419	650.503	584.311	270.461	611.769	521.029	100.794	125.495	155.648	88.0041	84.1493	97.9487	20.6829	56.4384	93.5667	1	0.46804	0.300968	0.0819169	0.0579309	0.0366088
AT3G13700	280.101	563.998	665.293	108.922	204.997	175.524	117.768	159.95	227.258	21.0751	28.9019	48.5958	17.2182	31.5989	28.9928	11.0309	34.366	4.67833	1	0.324266	0.334556	0.0653063	0.0515505	0.0331758
AT3G13710	280.101	563.998	665.293	108.922	204.997	175.524	117.768	159.95	227.258	21.0751	28.9019	48.5958	17.2182	31.5989	28.9928	11.0309	34.366	4.67833	1	0.324266	0.334556	0.0653063	0.0515505	0.0331758
AT3G13720	663.594	1073.16	1155.06	684.361	561.725	452.667	178.683	222.611	567.22	25.6567	104.199	111.277	25.1896	30.2251	57.5938	5.97507	43.3067	33.684	1	0.587434	0.334915	0.0833846	0.0390787	0.0286898
AT3G13730	62.0357	172.333	215.159	205.514	140.431	140.881	77.1584	123.673	223.562	2.74893	13.6904	43.6658	21.3633	8.58666	15.6718	6.43469	18.7197	0	1	1.08297	0.944089	0.133707	0.101488	0.0559574
AT3G13740	445.529	622.748	778.534	653.534	267.949	420.334	224.978	181.387	517.334	26.573	124.735	138.745	55.4809	53.9242	52.5005	32.6331	79.6285	46.7833	1	0.726559	0.500159	0.157056	0.0876677	0.0861186
AT3G13750	43109.2	45206	89387.1	43926.5	13439.4	30652.1	15538.1	9869.11	33423.5	3634.08	2299.98	9698.74	2009.75	2283.37	2849.52	1065.4	955.262	875.784	1	0.495312	0.331063	0.0879719	0.0401944	0.0162994
AT3G13760	174.828	101.833	178.355	152.08	38.7397	53.1191	86.0925	75.8528	94.2287	15.5773	9.88749	44.3701	15.3051	8.93013	12.9292	5.51545	3.07338	0	1	0.536111	0.563	0.153478	0.0816772	0.0188759
AT3G13770	62.0357	93.9997	104.748	59.599	69.4085	39.262	4.87316	67.6079	27.7143	0	10.6481	4.22573	0.637711	9.2736	16.4554	5.05583	2.79398	12.1637	1	0.645246	0.384209	0.057035	0.101106	0.0767436
AT3G13772	3584.91	5240.48	5758.32	5534.49	2637.52	3522.03	1857.49	2069.46	3661.99	294.135	476.121	644.423	198.966	323.202	233.902	88.7068	185.52	210.525	1	0.801856	0.520371	0.097004	0.0518434	0.0332393
AT3G13780	77.0746	164.499	150.045	137.694	77.4793	129.334	43.0463	118.726	86.8382	0	0	27.4672	8.92796	9.96053	8.61949	5.05583	7.82315	2.807	1	0.8797	0.634828	0.0701376	0.0702417	0.0400542
AT3G13782	140.99	109.666	178.355	160.301	66.1802	87.7621	48.7316	67.6079	121.943	12.8283	36.5077	26.0586	2.8697	9.96053	1.95897	3.21735	24.8664	5.614	1	0.732482	0.555422	0.17574	0.0344727	0.0785475
AT3G13790	23133.7	71866.7	30461.9	45135	26005.6	20088.3	19759.9	31681.7	26482	3197.92	6622.34	4215.16	1957.45	2154.91	2006.38	924.757	2660.71	2455.19	1	0.727142	0.621092	0.11187	0.0487696	0.0481472
AT3G13800	334.617	560.081	653.969	425.414	313.146	205.548	185.18	308.358	299.315	51.3133	44.874	83.8102	40.4947	31.2555	45.4482	9.65204	37.7187	0.935667	1	0.609626	0.511958	0.116227	0.0756769	0.0311923
AT3G13810	735.029	1010.5	962.552	832.331	658.574	475.763	350.056	577.141	639.277	162.187	109.523	228.893	94.3813	163.834	130.076	35.3908	93.8778	12.1637	1	0.726223	0.578445	0.184856	0.143382	0.0522261
AT3G13845	150.39	336.832	382.19	211.679	263.107	191.691	110.458	257.24	145.962	64.1416	44.1134	31.6929	9.56567	13.0517	46.6236	14.7079	51.1299	26.1987	1	0.766584	0.590814	0.160969	0.0796412	0.105861
AT3G13860	1000.09	1923.08	1474.97	1344.06	789.32	875.311	725.289	956.405	1221.28	200.672	334.654	387.358	124.673	129.487	192.763	44.5832	127.406	262.922	1	0.684084	0.660046	0.20979	0.101616	0.0988853
AT3G13870	7778.9	14017.7	14913.9	14661.4	8479.14	8960.97	5686.98	8975.36	9901.41	1292.91	1474.76	1816.36	444.166	705.824	681.331	271.636	480.006	363.039	1	0.87445	0.669121	0.12487	0.0498855	0.0303641
AT3G13880	242.503	227.166	484.107	213.734	54.8812	145.5	60.1023	126.971	99.7716	25.6567	18.2538	78.1759	14.0296	20.608	24.6831	17.9252	13.4111	1.87133	1	0.434186	0.300747	0.128003	0.0621957	0.034817
AT3G13882	575.24	740.248	747.393	589.825	382.554	302.548	249.344	286.921	574.611	149.358	63.8884	135.223	36.0307	24.3861	77.9672	41.3659	84.0988	26.1987	1	0.618032	0.538507	0.168924	0.0670829	0.0735202
AT3G13900	28.198	74.4164	53.7896	41.1028	98.4633	32.3334	24.3658	24.7346	11.0857	0	28.1413	0	2.55084	6.86933	0.391795	0	17.3227	53.333	1	1.09907	0.384812	0.179927	0.0627347	0.451751
AT3G13910	125.951	434.749	195.341	295.94	246.965	145.5	56.8536	151.706	151.505	0	120.171	21.8329	18.4936	21.2949	5.87692	2.75773	81.5843	64.561	1	0.91054	0.476249	0.187826	0.0604008	0.196951
AT3G13920	24891.4	27902.2	51955.1	31437.5	14756.6	25377.1	12717.3	14466.4	30265.9	2559.25	2931.26	7735.89	1532.74	1498.2	1946.05	642.09	883.177	1010.52	1	0.683265	0.548452	0.126268	0.0475136	0.0242083
AT3G13930	1776.48	5757.48	3527.47	2612.08	2795.71	1849.93	1242.66	3354.01	2063.79	395.846	802.408	674.707	229.257	339.001	309.91	95.1415	356.233	198.361	1	0.656129	0.602134	0.169324	0.0793902	0.0587388
AT3G13940	443.649	849.914	648.307	589.825	305.075	332.572	229.039	306.709	441.582	4.58155	185.581	115.503	45.2775	58.0458	32.9108	49.6391	77.9521	116.958	1	0.632108	0.503293	0.157408	0.0701561	0.125935
AT3G13950	37.5974	419.082	73.6069	24.6617	101.692	13.8572	0	126.971	22.1715	0.916309	3.04231	0	2.55084	8.93013	7.05231	0.919242	9.77893	31.8127	1	0.264405	0.281249	0.00746505	0.0349496	0.0801658
AT3G13960	37.5974	117.5	155.707	104.812	58.1095	110.857	34.1121	42.8733	103.467	0	9.12692	31.6929	4.14512	29.5381	1.56718	2.75773	5.30856	24.3273	1	0.880874	0.580599	0.131336	0.113417	0.104225
AT3G13970	37.5974	101.833	53.7896	63.7093	35.5113	36.9524	34.9243	62.661	64.6668	0	35.7471	5.6343	7.97139	13.3952	3.91795	0.459621	3.91157	19.649	1	0.704757	0.839727	0.214167	0.130859	0.124315
AT3G13980	197.386	442.582	305.752	180.852	121.061	129.334	105.585	108.832	356.591	31.1545	104.199	58.4559	17.5371	79.3408	26.2503	19.7637	22.3519	0	1	0.455999	0.603782	0.204933	0.130195	0.0445328
AT3G13990	2126.13	3101.99	3485	2059.25	1079.87	1293.34	756.965	641.451	1206.5	206.17	228.933	469.76	92.4681	140.821	153.584	101.576	139.978	126.315	1	0.50871	0.298964	0.103851	0.0444012	0.0422202
AT3G14000	289.5	285.916	297.259	187.018	93.6208	108.548	49.5438	93.9915	147.81	8.24678	42.5923	23.9458	27.4216	27.8208	6.26872	0.459621	7.54375	15.9063	1	0.44597	0.333853	0.0856962	0.0704857	0.0273982
AT3G14010	4229.71	4476.74	6927.54	3997.25	2014.46	2773.74	1319	1531.9	2895.22	455.406	555.221	968.395	330.653	246.609	375.34	111.228	189.991	383.623	1	0.561946	0.367541	0.126585	0.0609315	0.0438047
AT3G14020	75.1948	184.083	201.003	65.7645	61.3378	64.6668	17.0561	19.7877	27.7143	0	15.9721	29.5801	0.956567	5.83893	1.95897	1.37886	1.11759	0	1	0.416635	0.140258	0.098966	0.0190198	0.00542376
AT3G14050	5336.95	9396.05	9684.97	2492.88	1457.58	1450.38	713.106	920.127	1358	122.785	182.538	441.588	119.89	119.183	141.83	43.2044	105.054	196.49	1	0.221183	0.122501	0.0305886	0.0155993	0.0141186
AT3G14060	30.0779	43.0832	36.8034	55.4888	8.07076	39.262	36.5487	11.5428	11.0857	12.8283	4.56346	11.2686	1.91313	20.9515	8.22769	1.83848	21.7931	0	1	0.935042	0.538149	0.260633	0.282748	0.214901
AT3G14067	6929.2	7206.64	9999.21	6313.39	4371.12	3371.91	2363.48	3332.58	4639.38	808.185	746.125	1432.52	398.888	634.383	597.879	145.7	353.997	260.115	1	0.582407	0.428234	0.123755	0.0675843	0.0314817
AT3G14070	109.032	199.749	285.934	113.033	82.3218	39.262	31.6756	52.7672	29.562	0.916309	2.28173	4.93001	13.3919	7.55626	5.48513	4.13659	6.14676	16.842	1	0.394501	0.191696	0.0136671	0.044447	0.0456106
AT3G14075	652.315	955.664	1282.46	700.802	450.348	406.477	185.992	250.644	358.439	57.7275	69.973	105.643	22.001	29.5381	19.5897	18.3848	23.19	63.6253	1	0.53889	0.275071	0.0807295	0.0246084	0.036396
AT3G14080	483.126	646.248	591.686	427.469	234.052	182.453	102.336	128.62	175.524	29.3219	32.7048	92.2617	16.2616	49.8026	40.7467	11.4905	15.3669	49.5903	1	0.49038	0.23618	0.0896473	0.0620611	0.044419
AT3G14090	1898.67	2299.08	3371.76	815.89	553.654	591.239	261.526	323.199	497.01	32.0708	123.974	156.352	69.8294	47.0549	48.9744	12.4098	71.8053	36.491	1	0.259037	0.142907	0.0412704	0.0219114	0.0159464
AT3G14100	5624.57	7324.14	8501.6	6510.68	3815.86	3501.24	2873.54	3881.68	4766.87	890.653	1194.1	1433.93	591.158	547.829	611.592	220.158	458.772	341.518	1	0.644643	0.537153	0.164039	0.0816109	0.0475727
AT3G14110	3515.36	5177.82	5783.8	4202.76	2487.41	2886.91	1786.83	2839.53	3698.94	1543.06	836.634	2101.59	611.246	380.561	726.78	257.388	319.631	453.798	1	0.661539	0.575072	0.309546	0.118712	0.0712039
AT3G14120	1740.76	2714.24	2978.25	2127.07	1084.71	1330.29	822.752	728.846	1989.89	263.897	324.766	362.004	139.34	222.223	141.046	68.0239	80.1873	103.859	1	0.611047	0.476439	0.127894	0.0676163	0.0339112
AT3G14130	189.867	344.666	274.61	232.231	175.943	113.167	60.1023	145.11	90.5335	97.1288	44.1134	78.8802	7.97139	36.064	9.01128	0.919242	16.2051	15.9063	1	0.644312	0.365505	0.272044	0.0655591	0.0408218
AT3G14140	37.5974	23.4999	67.9448	2.05514	24.2123	16.1667	17.0561	9.89384	14.781	0	0.760576	7.04288	0.318856	3.77813	1.95897	0	3.91157	0	1	0.328839	0.32339	0.0604721	0.0469301	0.0303124
AT3G14150	323.338	740.248	574.7	215.79	179.171	136.262	99.0876	220.963	269.753	35.7361	120.932	118.32	35.0741	37.0944	23.8995	5.97507	39.3951	7.48533	1	0.324255	0.360012	0.167851	0.0586394	0.0322627
AT3G14160	434.25	415.165	447.303	343.208	133.975	145.5	77.1584	95.6405	266.058	28.4056	83.6634	113.39	28.0593	23.0123	15.6718	12.8694	21.2343	0.935667	1	0.480199	0.338436	0.173869	0.051471	0.0270215
AT3G14170	7.51948	23.4999	16.9862	22.6065	6.45661	2.30953	7.30974	1.64897	14.781	8.24678	24.3384	12.6772	0	4.46506	0	2.2981	6.42616	0.935667	1	0.653521	0.494519	0.942857	0.0930113	0.201225
AT3G14172	1043.33	1782.08	1811.86	1603.01	987.861	1000.03	472.697	656.292	772.306	111.79	209.919	220.442	80.3516	133.265	129.292	38.1485	101.98	87.017	1	0.774356	0.410003	0.116912	0.0739463	0.0489827
AT3G14180	815.863	1143.66	1732.59	957.695	666.645	799.097	289.953	570.545	567.22	105.376	155.918	178.889	22.3199	109.566	65.038	30.335	53.9238	20.5847	1	0.656381	0.386693	0.119222	0.0533362	0.0283966
AT3G14190	33.8377	15.6666	76.4379	22.6065	8.07076	18.4762	22.7414	8.24487	14.781	13.7446	0	6.33859	9.88452	7.89973	0	0	6.42616	4.67833	1	0.390286	0.363399	0.159464	0.14121	0.0881713
AT3G14200	637.276	372.082	1460.81	1052.23	695.7	367.215	318.38	667.834	441.582	153.94	130.819	202.835	67.2785	46.0245	81.8851	39.0678	50.0123	45.8477	1	0.856275	0.578015	0.197393	0.0790181	0.0546228
AT3G14205	4160.15	4343.57	6426.45	3530.73	2166.19	2115.53	1042.04	1385.14	2023.15	364.691	480.684	621.886	283.463	189.594	327.149	97.8992	221.842	391.109	1	0.523266	0.298076	0.0982749	0.0535965	0.0476117
AT3G14210	97.7532	121.416	152.876	76.0402	146.888	53.1191	7.30974	77.5018	49.8858	0	11.4086	12.6772	13.0731	13.0517	0.78359	4.13659	18.7197	0.935667	1	0.741972	0.362045	0.0647389	0.0723256	0.063949
AT3G14220	283.86	650.165	546.39	437.745	393.853	230.953	168.124	395.754	391.696	61.3927	109.523	92.2617	46.2341	94.1098	32.1272	19.7637	73.7611	2.807	1	0.717739	0.645477	0.177773	0.116502	0.0650708
AT3G14225	5.63961	97.9163	62.2827	16.4411	43.5821	0	0	26.3836	9.23811	0	14.4509	0	0	6.52586	0	0	6.14676	0	1	0.361937	0.214797	0.0871386	0.0393507	0.0370647
AT3G14230	8874.86	9051.39	10036	8169.18	4571.28	4632.91	2095.46	2969.8	3892.94	482.895	1002.44	1028.26	323.001	570.498	370.638	242.22	428.876	786.896	1	0.621315	0.320368	0.0898924	0.0452087	0.0521414
AT3G14240	3831.17	4245.65	7556.03	6204.47	2558.43	4122.51	2073.53	2188.19	5021.84	795.356	544.573	923.321	246.475	465.741	405.508	119.961	311.529	159.999	1	0.824251	0.593849	0.144775	0.0714984	0.0378363
AT3G14270	3925.17	3944.07	6279.23	2842.26	1765.88	1743.69	986.816	1221.89	1819.91	383.017	408.429	560.613	194.502	282.329	230.767	58.8315	178.535	234.852	1	0.448941	0.284738	0.0955622	0.0500124	0.033376
AT3G14280	37.5974	58.7498	62.2827	57.5439	37.1255	66.9763	50.356	9.89384	57.2763	24.7403	5.32403	2.11286	1.59428	0.686933	0	0	11.1759	0	1	1.01901	0.740882	0.202845	0.0143807	0.0704528
AT3G14290	904.217	1637.16	1449.49	1103.61	853.887	655.906	527.114	915.181	938.592	151.191	314.879	215.512	100.758	121.244	75.2246	32.1735	85.2164	87.9527	1	0.654846	0.596584	0.170785	0.0744767	0.0514531
AT3G14310	2996.51	6070.81	4784.45	4379.5	3058.82	2207.91	1742.16	3510.67	3990.86	953.878	1342.42	1206.44	468.399	657.738	543.42	244.978	456.816	229.238	1	0.696389	0.667329	0.252873	0.12053	0.0672139
AT3G14330	456.808	603.165	710.59	349.374	184.013	219.405	129.139	211.069	491.468	99.8777	82.9028	120.433	51.3358	37.7813	43.881	18.8445	46.6595	37.4267	1	0.425171	0.469724	0.171253	0.0751163	0.0581344
AT3G14340	533.883	693.248	1163.55	706.968	359.956	582.001	164.875	192.93	399.086	8.24678	108.762	65.4987	32.2044	41.216	34.0862	17.006	41.6303	0	1	0.689729	0.3166	0.0763413	0.0449689	0.024527
AT3G14350	4075.56	5506.82	9311.27	5912.64	3886.88	3494.32	1362.05	2082.65	2969.13	255.65	403.866	681.75	230.533	320.798	220.581	122.719	292.809	142.221	1	0.703614	0.33947	0.0709904	0.0408556	0.0295205
AT3G14362	75.1948	7.83331	19.8172	36.9925	0	23.0953	72.2853	0	29.562	49.4807	0	11.2686	8.92796	0	2.74256	0	0.838194	0	1	0.584254	0.990295	0.590686	0.113476	0.00815005
AT3G14370	5.63961	27.4166	0	2.05514	20.984	0	3.24878	0	0	2.74893	24.3384	0	0	12.7083	0	0	2.79398	0	1	0.696968	0.0982804	0.819434	0.384444	0.0845222
AT3G14390	864.74	1746.83	1483.46	1187.87	1031.44	720.573	596.15	892.095	997.716	230.91	274.568	400.74	75.8876	132.235	143.397	58.8315	106.73	112.28	1	0.717916	0.607068	0.221297	0.0858405	0.0678485
AT3G14400	1524.57	2040.58	2499.8	2180.5	965.263	1496.57	683.055	756.879	1053.14	198.839	289.78	358.482	94.3813	121.931	114.404	65.2662	88.2898	172.163	1	0.765437	0.411063	0.139671	0.054529	0.053705
AT3G14410	449.289	755.914	781.365	565.163	327.673	267.905	185.992	255.591	338.115	64.1416	85.9451	96.4874	42.0889	28.8512	31.3436	20.6829	76.2757	55.2043	1	0.584295	0.392485	0.124121	0.0514876	0.0765959
AT3G14415	15928.1	15337.6	24216.7	14677.8	7622.03	11018.8	6352.17	8686.79	14557.4	2878.13	2798.92	4742.67	1984.88	1472.44	2535.3	897.64	1383.58	1166.78	1	0.600525	0.533437	0.187802	0.108009	0.0621457
AT3G14420	25598.2	18192.9	44767.1	27466.9	10617.9	22079.1	12359.2	12120	30326.9	8028.7	4226.52	12453.2	3073.45	1936.12	3990.43	1146.75	2020.33	1472.74	1	0.679372	0.61887	0.279008	0.101628	0.0523929
AT3G14430	135.351	325.082	203.834	184.963	192.084	166.286	81.2194	178.089	109.01	0	60.0855	26.0586	2.55084	0.343467	21.9405	5.97507	1.39699	5.614	1	0.817943	0.554473	0.129683	0.0373868	0.0195495
AT3G14440	135.351	35.2499	116.072	26.7168	16.1415	27.7143	15.4317	0	48.0382	54.0622	8.36634	10.5643	0	0	3.91795	0	7.54375	0.935667	1	0.246178	0.221402	0.254621	0.013667	0.0295787
AT3G14450	242.503	360.332	447.303	324.712	177.557	110.857	157.566	145.11	275.296	33.9034	55.5221	66.9073	25.1896	41.9029	46.6236	5.97507	32.1308	3.74267	1	0.583852	0.550376	0.148869	0.108287	0.0398505
AT3G14470	328.977	477.832	747.393	293.885	221.139	140.881	56.8536	113.779	232.8	37.5687	54.0009	66.9073	21.0445	9.96053	16.0636	4.59621	24.0282	17.7777	1	0.42202	0.259576	0.101967	0.0302847	0.0298559
AT3G14475	50.7565	74.4164	99.0862	36.9925	38.7397	13.8572	0.812194	29.6815	51.7334	0	0	4.22573	4.78283	2.0608	3.52615	0	9.77893	0	1	0.39949	0.366661	0.0188431	0.0462402	0.0436055
AT3G14540	7.51948	0	25.4793	0	1.61415	2.30953	0.812194	0	1.84762	0	0	4.22573	1.27542	0	0	0	3.63218	0	1	0.118904	0.0806035	0.128057	0.0386506	0.11007
AT3G14550	125.951	113.583	172.693	90.4261	37.1255	36.9524	25.9902	49.4692	53.581	8.24678	1.52115	70.4288	2.55084	6.1824	5.48513	9.65204	5.86736	37.4267	1	0.399062	0.313032	0.194545	0.0344916	0.128439
AT3G14560	112.792	242.833	294.428	273.334	203.383	288.691	108.022	194.579	317.791	41.2339	91.2692	97.1917	18.4936	38.4683	41.5303	6.43469	22.9106	19.649	1	1.17746	0.954372	0.353348	0.151514	0.0753698
AT3G14570	199.266	372.082	594.517	318.547	166.258	249.429	180.307	186.334	251.277	58.6438	50.9586	66.9073	25.1896	70.7541	12.5374	4.13659	21.7931	15.9063	1	0.629775	0.530008	0.151398	0.0930477	0.035884
AT3G14580	78.9545	109.666	113.241	45.2131	30.6689	39.262	8.93413	47.8202	55.4287	20.1588	6.84519	25.3544	3.50741	0.343467	7.05231	20.6829	3.35278	0	1	0.381445	0.371637	0.173451	0.0361197	0.0796248
AT3G14590	2050.94	2659.41	2412.04	573.384	350.271	177.834	162.439	305.06	243.886	53.1459	88.2269	92.2617	22.9576	54.2677	48.9744	25.7388	48.0565	36.491	1	0.154652	0.0998802	0.0328028	0.0177187	0.0154845
AT3G14595	2517.15	1977.91	3561.44	2439.45	1160.58	1519.67	895.85	1047.1	1757.09	229.994	273.807	614.139	219.373	151.812	269.555	82.7318	145.846	90.7597	1	0.635474	0.459261	0.138763	0.0795308	0.0396372
AT3G14600	5179.04	4876.23	7142.7	5869.48	2571.34	3552.05	2495.87	3448	4502.66	1578.8	1607.86	2842.5	1043.93	670.103	1487.25	473.869	412.112	527.716	1	0.697342	0.607428	0.350574	0.186143	0.0822014
AT3G14610	1379.82	2588.91	1794.88	1356.39	774.793	896.097	406.909	687.622	851.754	204.337	226.652	309.182	69.5105	169.329	94.4226	44.5832	93.319	137.543	1	0.525241	0.337685	0.128421	0.0578218	0.0477904
AT3G14620	2069.74	5984.65	2245.01	1921.56	2027.38	519.644	328.126	2224.47	537.658	446.243	1123.37	924.73	366.684	320.454	473.288	123.638	565.222	617.54	1	0.433868	0.300042	0.242184	0.112669	0.126842
AT3G14650	3489.04	4723.48	4974.13	2784.71	2214.62	2321.08	1357.99	1620.94	3527.11	709.223	576.517	1152.92	338.625	353.084	531.666	211.426	351.203	250.759	1	0.555138	0.493381	0.184934	0.0927737	0.0616827
AT3G14660	13281.3	12188.6	15916.1	6851.83	4505.1	4861.56	2415.46	4739.15	6052.81	2583.08	1161.4	3855.97	1413.17	757.344	1770.13	594.29	744.875	1019.88	1	0.391884	0.319128	0.183648	0.0952168	0.057001
AT3G14680	449.289	638.415	597.348	513.785	261.493	270.215	198.987	413.892	179.219	62.309	161.242	66.9073	35.7118	49.1157	33.3026	12.8694	69.0113	26.1987	1	0.620451	0.470074	0.172374	0.0701047	0.0641401
AT3G14690	7959.37	6458.56	9070.63	4872.74	2949.06	2473.5	2185.61	2653.2	5060.64	1897.68	799.366	2418.52	874.621	478.105	1120.53	368.156	466.036	516.488	1	0.438311	0.421458	0.21779	0.105296	0.0575037
AT3G14700	46.9967	117.5	50.9586	24.6617	38.7397	6.92858	14.6195	23.0856	18.4762	17.4099	0	2.81715	7.97139	0	0	0.459621	6.98495	12.1637	1	0.326425	0.260757	0.0938805	0.0369979	0.0910085
AT3G14720	1612.93	1919.16	2995.23	1718.1	970.106	903.025	395.538	552.406	824.04	172.266	94.3115	242.979	111.599	63.5413	143.005	15.6271	101.422	195.554	1	0.550184	0.271472	0.0780652	0.0487406	0.0478915
AT3G14730	86.474	168.416	220.821	164.411	59.7236	39.262	34.9243	46.1713	105.314	31.1545	34.2259	31.6929	1.27542	13.0517	6.26872	2.75773	0.279398	0	1	0.553691	0.391856	0.20406	0.0432949	0.00638439
AT3G14740	7.51948	70.4998	22.6483	8.22056	29.0547	0	3.24878	28.0326	18.4762	0	15.9721	8.45145	0.956567	0.343467	1.17538	0	8.10255	0	1	0.370281	0.494276	0.242616	0.02459	0.0804882
AT3G14750	297.019	415.165	458.628	293.885	121.061	124.715	73.9096	120.375	136.724	86.1331	29.6625	38.7358	19.769	30.912	29.3846	8.27318	20.9549	24.3273	1	0.460929	0.282717	0.131986	0.0683847	0.0457421
AT3G14760	26.3182	31.3332	19.8172	30.8271	12.9132	16.1667	13.8073	6.5959	72.0573	0	0	1.40858	10.8411	0	7.05231	2.2981	15.0875	0	1	0.773306	1.19352	0.0181825	0.230976	0.224421
AT3G14770	17042.9	14491.6	25357.6	10701.1	4597.11	4852.32	5185.86	4313.72	11126.4	1141.72	1183.46	2754.47	1007.58	729.866	1598.91	466.056	438.655	894.497	1	0.354189	0.362545	0.0892856	0.0586437	0.0316249
AT3G14790	1744.52	2839.57	3669.02	3684.86	2137.14	2189.43	944.581	1334.02	2100.75	262.064	186.341	428.911	104.266	116.435	148.098	40.4466	76.2757	145.964	1	0.970717	0.53063	0.106301	0.0446861	0.0318288
AT3G14810	441.769	301.582	801.183	528.171	290.547	311.786	111.271	222.611	297.467	32.0708	39.55	116.207	19.769	43.2768	31.7354	3.21735	11.1759	18.7133	1	0.731939	0.408763	0.121608	0.0613656	0.0214347
AT3G14830	1409.9	2071.91	1831.68	1167.32	865.186	577.382	419.904	786.561	716.877	128.283	203.074	313.408	51.3358	148.378	80.318	28.9561	101.701	116.958	1	0.491181	0.361973	0.121345	0.0527019	0.0466013
AT3G14840	8406.78	21020.7	15415	7449.88	5584.97	3972.39	2202.67	5652.68	3990.86	840.256	1664.14	879.655	415.788	735.362	387.093	228.891	649.042	888.883	1	0.379266	0.264174	0.0754654	0.0343033	0.0394005
AT3G14850	63.9156	430.832	164.2	160.301	184.013	90.0716	31.6756	118.726	83.143	41.2339	54.7615	12.6772	7.97139	15.1125	0	19.7637	42.7479	0	1	0.659212	0.354421	0.164918	0.0350315	0.0948659
AT3G14860	1280.19	1825.16	1806.2	1350.23	923.295	912.263	544.17	786.561	1071.62	158.521	188.623	211.991	83.2213	84.8362	150.057	42.2851	108.965	165.613	1	0.648631	0.489123	0.113841	0.0647687	0.0645139
AT3G14870	1673.08	1641.08	2709.3	244.562	253.422	129.334	84.4682	230.856	186.61	0	44.1134	37.3272	35.393	29.8816	22.7241	22.5214	28.4986	20.5847	1	0.104146	0.0833299	0.0135206	0.0146093	0.0118876
AT3G14890	114.672	372.082	260.455	184.963	177.557	124.715	68.2243	155.004	177.372	6.41416	74.5365	66.9073	12.7542	38.1248	39.9631	3.67697	15.6463	16.842	1	0.652071	0.536128	0.19788	0.121575	0.0484004
AT3G14900	567.721	975.247	806.845	591.88	230.824	549.668	345.182	237.452	628.192	166.768	100.396	278.898	57.7129	60.1066	124.591	36.3101	37.16	191.812	1	0.584035	0.515286	0.232385	0.103162	0.112895
AT3G14910	250.023	375.999	359.541	281.554	229.21	240.191	118.58	28.0326	144.115	19.2425	41.8317	71.8373	27.4216	12.3648	11.7538	8.27318	30.7338	1.87133	1	0.761955	0.294986	0.134859	0.0522952	0.0414771
AT3G14920	1904.31	3372.24	3295.32	2908.02	1833.68	1371.86	990.876	1686.9	1561.24	247.403	479.163	476.803	143.804	252.104	181.009	68.4835	174.903	221.753	1	0.713212	0.494527	0.140386	0.0673036	0.0542635
AT3G14930	3524.76	6004.23	6061.24	3247.12	2400.24	2191.74	1150.88	2166.75	3050.42	558.949	571.193	1005.72	295.579	278.208	461.926	204.072	255.09	207.718	1	0.502822	0.408464	0.137	0.0664335	0.0427755
AT3G14940	1362.91	1225.91	1129.58	1015.24	406.766	621.263	516.555	346.285	604.172	297.8	93.5509	176.776	103.628	74.1888	45.84	23.4407	38.5569	0	1	0.549502	0.394528	0.152788	0.0601487	0.0166732
AT3G14960	428.61	579.665	569.038	772.732	369.641	337.191	257.465	257.24	434.191	50.397	83.6634	69.7245	32.5233	25.4165	41.1385	7.81356	35.2042	11.228	1	0.938028	0.601591	0.129197	0.0628146	0.0343912
AT3G14980	706.831	979.163	1217.34	598.046	338.972	355.667	150.256	306.709	460.058	87.9657	65.4096	216.216	75.2499	27.1339	82.2769	30.7946	80.7461	4.67833	1	0.445241	0.315851	0.127299	0.0636029	0.0400294
AT3G14981	13.1591	0	48.1276	16.4411	6.45661	11.5476	1.62439	0	5.54287	0	0	11.9729	2.23199	0	0.78359	4.13659	0.279398	0	1	0.562037	0.116946	0.195359	0.0492045	0.0720546
AT3G14990	22658.1	52667.2	32984.4	17768.7	25214.7	11968	6258.77	24996.8	12924.1	3184.17	6596.48	5765.3	1877.1	2258.29	2927.88	875.578	2495.86	4725.12	1	0.507354	0.407901	0.143532	0.0652137	0.0747538
AT3G15000	4284.22	6807.14	7241.79	6551.78	3954.67	4462.01	3022.17	3281.46	5936.41	1535.73	953.763	1848.05	300.681	479.479	517.953	222.916	428.597	305.027	1	0.81647	0.667645	0.236596	0.0708069	0.0521754
AT3G15010	3286.01	3611.15	4838.24	4287.02	1722.3	2392.67	1159.81	1708.34	2363.11	174.099	393.979	597.236	191.951	150.782	242.129	63.4277	183.565	210.525	1	0.715952	0.445767	0.0992989	0.0498374	0.0389861
AT3G15020	244.383	693.248	283.103	472.682	414.837	295.62	164.875	310.007	208.781	17.4099	165.806	106.347	21.3633	36.7509	14.1046	17.006	37.4393	0.935667	1	0.969203	0.560043	0.237204	0.0591602	0.045367
AT3G15030	817.743	2565.41	1426.84	1118	1360.73	912.263	529.55	1025.66	1145.53	171.35	114.086	195.088	58.3506	39.8421	59.5528	58.8315	79.0697	88.8883	1	0.704989	0.561485	0.0999012	0.0327954	0.0471496
AT3G15040	315.818	360.332	571.869	404.862	224.367	170.905	115.332	140.163	157.048	35.7361	55.5221	107.756	25.5084	16.1429	33.3026	11.0309	31.0132	10.2923	1	0.641124	0.330558	0.159464	0.0600583	0.0419356
AT3G15060	1428.7	1785.99	2584.73	723.409	493.931	480.382	201.424	484.798	519.182	98.0451	124.735	218.329	52.2923	53.5808	63.4708	34.4716	76.2757	110.409	1	0.292739	0.207849	0.0760607	0.0292001	0.0381341
AT3G15070	1242.59	1821.24	1823.19	1249.52	742.51	630.501	448.331	689.271	753.83	168.601	158.96	233.823	79.7139	91.7056	125.374	32.6331	90.525	71.1107	1	0.536633	0.387031	0.114873	0.060731	0.039752
AT3G15080	221.825	278.082	266.117	197.293	82.3218	166.286	84.4682	168.195	169.981	21.9914	83.6634	42.2573	35.7118	41.5594	32.1272	14.2482	13.9699	27.1343	1	0.582098	0.551738	0.193091	0.142813	0.0722594
AT3G15090	479.367	618.831	597.348	682.306	408.381	480.382	209.546	486.447	354.743	74.221	84.424	159.873	54.2055	15.1125	92.8554	31.7138	97.7893	12.1637	1	0.926585	0.619704	0.187856	0.0956467	0.0835523
AT3G15095	915.496	1100.58	1412.69	1376.94	700.542	840.668	416.655	489.745	849.906	153.024	161.242	173.959	85.7722	105.444	70.9149	23.9003	97.5099	2.807	1	0.851081	0.512228	0.142391	0.0764507	0.036228
AT3G15110	334.617	638.415	631.321	450.075	413.223	194	264.775	639.802	522.877	79.7189	123.974	242.979	42.0889	37.0944	110.094	30.7946	70.6877	87.9527	1	0.659019	0.889739	0.278413	0.117978	0.118076
AT3G15115	90.2337	74.4164	93.4241	39.0476	50.0387	48.5001	26.8024	16.4897	68.362	7.33047	0	23.2415	14.3485	10.6475	7.05231	6.89431	4.47037	0	1	0.533127	0.432643	0.118462	0.124182	0.0440365
AT3G15120	1513.29	1680.24	2607.38	1274.19	558.497	808.335	436.148	478.202	794.478	101.71	171.13	259.178	78.4385	116.779	95.9897	53.316	74.8787	77.6603	1	0.455276	0.294579	0.0917126	0.0502001	0.0354866
AT3G15130	125.951	164.499	169.862	82.2056	32.283	27.7143	50.356	34.6285	57.2763	0	0	15.4943	0.637711	5.152	12.1456	1.37886	12.8523	0	1	0.308927	0.309052	0.0336604	0.0389634	0.0309163
AT3G15140	90.2337	258.499	144.383	191.128	146.888	39.262	30.8634	150.057	96.0764	19.2425	32.7048	26.0586	2.55084	4.80853	28.9928	0	36.0424	21.5203	1	0.76509	0.561727	0.15819	0.0737194	0.116733
AT3G15150	189.867	164.499	169.862	53.4336	50.0387	110.857	58.478	85.7466	81.2954	38.485	11.4086	78.1759	24.233	15.1125	16.4554	10.5713	17.8815	10.2923	1	0.408848	0.430194	0.244301	0.106444	0.0739088
AT3G15160	853.461	1445.25	1712.78	820.001	836.131	517.334	382.543	644.749	798.173	143.861	135.383	150.718	31.2479	69.3802	71.3067	34.9312	87.1722	32.7483	1	0.541811	0.45506	0.107183	0.0428607	0.0386021
AT3G15180	1212.52	1433.5	1684.47	1280.35	698.928	870.692	442.646	582.088	742.744	216.249	189.384	207.765	80.3516	99.6053	71.6985	27.5773	84.937	133.8	1	0.65812	0.408149	0.141647	0.0581126	0.0568793
AT3G15190	1795.28	4034.15	3085.83	2001.71	2043.52	2080.88	876.357	3149.54	2751.11	296.884	838.916	1115.59	278.361	244.548	469.762	124.098	245.032	333.097	1	0.687149	0.760158	0.252532	0.111345	0.0787669
AT3G15200	391.013	462.165	569.038	176.742	175.943	136.262	56.0414	113.779	101.619	67.8069	48.6769	43.6658	14.9862	6.52586	12.1456	12.8694	21.5137	11.228	1	0.343792	0.190857	0.112606	0.0236657	0.0320704
AT3G15210	5555.01	3062.82	7408.82	1231.03	574.638	632.811	283.456	484.798	816.649	64.1416	152.115	238.049	70.1482	100.979	70.1313	39.0678	96.9511	87.9527	1	0.152151	0.0988917	0.0283469	0.0150536	0.0139749
AT3G15220	889.178	1065.33	1441	815.89	506.844	588.93	318.38	455.117	746.439	93.4635	130.819	132.406	37.625	80.3712	49.758	23.4407	52.5268	78.596	1	0.562998	0.447632	0.105047	0.0494048	0.04552
AT3G15240	268.821	50.9165	243.469	209.624	27.4406	198.619	125.078	0	184.762	36.6524	0.760576	23.2415	13.3919	0	5.48513	2.2981	0.279398	0	1	0.773578	0.550136	0.107695	0.0335171	0.00457648
AT3G15260	1298.99	1934.83	2392.22	1814.69	1186.4	1485.03	647.318	1460.99	1465.16	113.622	235.779	348.622	52.2923	137.043	102.65	24.8195	93.5984	47.719	1	0.797384	0.635167	0.12407	0.051899	0.02953
AT3G15270	62.0357	62.6665	116.072	12.3308	11.2991	11.5476	2.43658	24.7346	14.781	25.6567	3.80288	7.04288	0	0	1.95897	1.37886	0	0	1	0.146102	0.174238	0.151604	0.00813614	0.00572678
AT3G15290	921.136	1233.75	1579.72	706.968	443.892	420.334	230.663	387.509	502.553	185.094	132.34	154.239	63.1334	67.6629	66.2133	22.5214	88.2898	135.672	1	0.420713	0.300093	0.126298	0.0527526	0.0659998
AT3G15300	92.1136	133.166	82.1	150.025	121.061	80.8335	25.178	64.31	68.362	46.7318	19.0144	3.52144	2.55084	0.686933	1.56718	0.459621	10.0583	0.935667	1	1.1449	0.513534	0.225349	0.015632	0.0372621
AT3G15340	48.8766	403.415	110.41	127.419	101.692	25.4048	48.7316	153.355	55.4287	0	63.8884	29.5801	8.29025	7.2128	3.91795	4.13659	11.7347	4.67833	1	0.452309	0.45764	0.166106	0.0345138	0.0365196
AT3G15350	533.883	877.33	676.617	445.965	355.113	374.144	82.0316	230.856	188.457	72.3884	62.3673	41.553	4.46398	50.4896	30.56	14.2482	23.7488	31.8127	1	0.562892	0.240127	0.0844459	0.0409581	0.0334365
AT3G15351	319.578	516.998	549.221	287.719	130.746	154.738	146.195	131.918	210.629	30.2382	24.3384	72.5416	14.6674	29.5381	30.56	35.3908	34.366	66.4323	1	0.413628	0.352679	0.0917294	0.0539513	0.0982749
AT3G15352	186.107	321.166	164.2	277.444	184.013	230.953	122.641	199.526	186.61	39.4013	74.5365	60.5687	42.7267	47.3984	41.9221	14.7079	32.4102	64.561	1	1.03118	0.757703	0.259886	0.196653	0.16632
AT3G15353	3517.24	5048.57	4787.28	5129.63	3157.28	5224.15	2211.6	2903.84	6985.86	1201.28	1702.93	2710.8	1024.48	770.395	1478.63	445.832	761.639	756.954	1	1.01183	0.906256	0.420503	0.24515	0.147114
AT3G15354	1806.55	1688.08	2697.98	1481.76	834.517	963.073	789.452	898.691	1814.37	223.579	216.004	504.974	220.01	211.232	267.204	69.8624	171.55	123.508	1	0.529558	0.565595	0.15253	0.112787	0.0589285
AT3G15355	556.441	1108.41	778.534	709.023	366.413	459.596	207.109	349.582	312.248	103.543	62.3673	111.982	23.2765	47.7418	20.7651	12.4098	63.9822	31.8127	1	0.628239	0.355629	0.113732	0.037564	0.0442846
AT3G15356	562.081	7950.81	1494.79	1888.67	6269.37	789.859	637.572	7486.34	925.659	153.94	1896.12	195.088	38.5815	525.504	58.7692	28.4965	323.822	488.418	1	0.894104	0.904263	0.224342	0.0622377	0.0840092
AT3G15358	52.6363	164.499	76.4379	39.0476	35.5113	13.8572	17.0561	56.0651	31.4096	0	4.56346	4.22573	2.55084	9.61706	12.1456	2.75773	5.02917	0	1	0.301172	0.356063	0.0299386	0.0828192	0.0265245
AT3G15360	3477.76	5624.31	6055.58	4539.8	3239.6	4032.44	1913.53	4028.44	4833.38	1429.44	1073.93	1800.16	397.294	326.637	584.166	229.81	379.702	376.138	1	0.779266	0.710885	0.283918	0.0862994	0.0650266
AT3G15380	1223.8	1872.16	2341.27	1750.98	887.784	942.287	1010.37	1052.05	1976.96	164.936	111.805	363.412	95.3378	89.3013	150.449	34.0119	82.7018	46.7833	1	0.658618	0.742911	0.117735	0.0616286	0.03007
AT3G15390	69.5552	254.582	164.2	45.2131	41.968	43.881	71.4731	95.6405	81.2954	0	48.6769	19.7201	17.8559	12.7083	9.79487	8.7328	7.54375	0	1	0.268384	0.508683	0.140061	0.0826458	0.0333305
AT3G15395	223.704	270.249	353.879	244.562	185.628	163.976	125.078	181.387	203.238	17.4099	80.6211	78.1759	23.2765	34.3467	62.2954	16.0867	18.1609	54.2687	1	0.700805	0.601184	0.207832	0.141441	0.104403
AT3G15400	140.99	62.6665	203.834	67.8196	20.984	41.5715	10.5585	39.5754	57.2763	0	42.5923	21.8329	0	7.55626	7.05231	5.51545	4.47037	26.1987	1	0.319946	0.263589	0.158102	0.03585	0.0887982
AT3G15410	1257.63	2408.74	2426.2	1824.96	1535.06	1258.69	756.965	1528.6	1744.16	132.865	416.035	447.927	199.285	308.089	251.141	71.2412	288.898	89.824	1	0.75809	0.661415	0.163614	0.124498	0.0738544
AT3G15420	24.4383	66.5831	16.9862	10.2757	11.2991	2.30953	10.5585	18.1387	29.562	10.9957	2.28173	4.93001	0	0.343467	0	0	11.1759	0	1	0.221135	0.539399	0.168576	0.00318002	0.103473
AT3G15430	2163.73	3156.82	3637.88	2484.66	1334.9	1133.98	764.274	1190.56	1321.05	318.876	365.077	340.171	135.195	144.256	195.506	44.1236	177.977	125.379	1	0.552948	0.365676	0.114319	0.0530178	0.038788
AT3G15440	82.7143	97.9163	167.031	106.867	25.8264	39.262	13.8073	0	20.3238	0	12.9298	4.22573	11.7977	0.343467	3.13436	1.83848	0	0	1	0.494606	0.0981734	0.0493455	0.0439378	0.00528814
AT3G15450	20071.4	56905.1	28802.9	31774.5	12805.1	15649.4	9127.43	7835.92	21181.1	2254.12	3260.59	8250.73	2628.01	2265.85	3798.45	1544.33	2165.89	3387.11	1	0.569383	0.360604	0.130134	0.0821739	0.0670956
AT3G15460	438.01	1276.83	628.49	655.589	405.152	207.858	250.968	174.791	445.277	17.4099	96.5932	200.722	65.6843	72.128	115.579	74.9182	102.819	159.999	1	0.541366	0.371709	0.134307	0.108133	0.144126
AT3G15470	1898.67	2334.33	3269.84	1857.85	936.208	1327.98	645.694	776.667	1202.8	153.024	215.243	433.841	82.2647	155.934	209.61	82.7318	100.583	151.578	1	0.549396	0.349889	0.106907	0.0596853	0.0446355
AT3G15480	1494.5	1308.16	2785.74	2057.19	1139.59	1466.55	747.218	921.776	1842.08	128.283	229.694	387.358	155.92	113.687	122.24	62.0488	63.9822	38.3623	1	0.834468	0.628279	0.133372	0.0701181	0.0294169
AT3G15500	855.341	1206.33	849.31	369.925	356.728	307.167	96.6511	227.558	308.553	26.573	50.9586	105.643	22.9576	63.8848	29.3846	28.9561	33.2484	9.35667	1	0.355145	0.217371	0.0629254	0.0399271	0.0245832
AT3G15510	362.815	775.497	571.869	456.241	206.611	473.453	80.4072	229.207	221.715	119.12	34.2259	76.7673	20.0879	67.6629	27.0338	16.5464	13.9699	0	1	0.664436	0.310686	0.134555	0.0671184	0.0178439
AT3G15518	321.458	583.581	461.459	100.702	330.901	184.762	43.8585	329.795	168.134	46.7318	88.2269	41.553	6.69597	17.1733	19.9815	9.65204	50.0123	58.0113	1	0.451055	0.396478	0.129171	0.0320899	0.0861148
AT3G15520	1075.29	2326.49	1888.3	978.246	1196.09	1103.95	564.475	1396.68	1600.04	245.571	659.42	693.019	186.212	149.064	300.507	51.4775	127.406	114.151	1	0.619705	0.673184	0.302077	0.120184	0.0553932
AT3G15530	2686.33	3932.32	4631.57	1218.7	665.031	755.216	240.409	514.48	606.02	148.442	232.736	154.943	58.6694	109.909	92.0718	46.8813	137.184	95.438	1	0.234568	0.120967	0.0476543	0.0231685	0.0248443
AT3G15540	112.792	191.916	138.721	26.7168	50.0387	27.7143	78.7828	77.5018	57.2763	0	22.0567	2.11286	0	5.49546	3.91795	3.21735	4.47037	25.263	1	0.235596	0.481612	0.0545061	0.0212287	0.0743089
AT3G15550	18.7987	27.4166	28.3103	14.386	12.9132	2.30953	8.12194	26.3836	9.23811	0	0	18.3115	14.3485	4.80853	5.09333	0	17.0433	14.9707	1	0.397296	0.586961	0.245707	0.325396	0.42957
AT3G15570	161.669	238.916	212.328	106.867	77.4793	122.405	38.1731	89.0446	125.638	0.916309	21.2961	31.6929	22.001	40.529	27.4256	6.43469	31.8514	14.9707	1	0.500482	0.412549	0.0879496	0.146768	0.0868913
AT3G15580	178.588	336.832	212.328	131.529	125.904	90.0716	82.0316	181.387	160.743	1.83262	70.7336	69.7245	21.6822	10.304	26.2503	0	27.6604	8.421	1	0.477507	0.582842	0.195522	0.0800229	0.0495796
AT3G15590	2526.54	3086.32	4031.39	2418.9	995.932	1697.5	962.45	1040.5	1744.16	291.386	432.768	631.746	184.936	207.454	266.421	53.7756	149.478	145.028	1	0.530091	0.388532	0.140591	0.0683112	0.0361129
AT3G15605	45.1169	78.3331	73.6069	71.9299	50.0387	41.5715	35.7365	4.94692	77.6001	0	38.0288	10.5643	0	1.71733	1.56718	2.75773	13.9699	6.54967	1	0.829913	0.600251	0.246594	0.0166678	0.118125
AT3G15610	1201.24	2048.41	1857.16	1664.66	849.044	782.93	541.733	575.492	942.287	43.9828	243.384	199.313	67.9162	93.0794	94.4226	36.7697	79.3491	29.9413	1	0.645538	0.403288	0.0953004	0.0500153	0.0286011
AT3G15620	3122.46	1829.08	5078.88	1709.88	716.684	1099.34	653.816	575.492	1263.77	325.29	222.849	894.445	238.185	114.031	382.392	44.5832	48.3359	46.7833	1	0.35152	0.248552	0.143821	0.073238	0.0139279
AT3G15630	1599.77	4688.23	2270.49	4120.55	1706.16	1819.91	902.347	1055.34	1971.41	196.09	394.739	785.985	240.736	171.39	337.727	140.184	351.203	276.957	1	0.893454	0.459088	0.160871	0.0876151	0.0897758
AT3G15635	823.383	1840.83	846.479	1950.33	745.738	688.239	426.402	403.999	860.992	154.856	157.439	357.074	132.006	89.3013	149.274	78.1356	137.464	100.116	1	0.964	0.481784	0.190666	0.105558	0.0899298
AT3G15640	2099.81	3430.99	2799.89	2620.3	2222.69	1129.36	1217.48	2506.44	1803.28	649.663	1032.1	512.721	269.114	270.652	354.966	141.104	202.005	150.642	1	0.716909	0.663474	0.263422	0.107402	0.0592689
AT3G15650	28.198	15.6666	62.2827	36.9925	8.07076	53.1191	17.8683	3.29795	22.1715	7.33047	0	9.15574	0	0	7.05231	1.37886	6.42616	0	1	0.924963	0.408278	0.155314	0.0664388	0.07353
AT3G15660	1417.42	1930.91	1678.8	1578.35	1155.73	1071.62	683.055	1554.98	1467.01	277.642	457.867	354.961	162.298	198.867	185.319	65.2662	125.45	224.56	1	0.757032	0.73701	0.216917	0.108707	0.0826069
AT3G15680	82.7143	109.666	90.5931	49.3233	35.5113	27.7143	25.9902	0	42.4953	0	19.0144	29.5801	9.88452	7.89973	17.6308	0.459621	22.3519	0	1	0.397737	0.242021	0.171728	0.125153	0.0806134
AT3G15690	1620.45	2083.66	2400.72	1812.63	1099.24	1203.26	649.755	1205.4	1856.86	189.676	313.357	551.457	116.382	138.074	154.759	51.9372	110.642	128.186	1	0.674079	0.608046	0.172731	0.0670314	0.0476287
AT3G15710	375.974	732.414	603.01	587.77	614.992	364.905	192.49	415.541	497.01	31.1545	73.7759	43.6658	30.929	21.9819	19.1979	17.4656	45.2625	0.935667	1	0.916015	0.645695	0.0868274	0.0421344	0.0371998
AT3G15720	41.3571	141	73.6069	76.0402	101.692	69.2858	43.0463	110.481	86.8382	19.2425	34.9865	25.3544	14.3485	26.1035	24.2913	8.27318	27.9398	0	1	0.96505	0.939062	0.310917	0.252939	0.141477
AT3G15730	19764.9	23691.8	39371.2	36754.1	20452.9	23021.4	13664.3	20259.3	27655.2	3216.25	2611.82	5167.36	1491.61	1294.87	1388.52	419.174	766.11	701.75	1	0.968615	0.743455	0.13275	0.0504056	0.0227826
AT3G15750	78.9545	43.0832	93.4241	73.985	20.984	41.5715	8.93413	16.4897	33.2572	0	20.5356	8.45145	0	0.343467	0	3.21735	0	0	1	0.633711	0.27235	0.134534	0.00159409	0.0149323
AT3G15760	297.019	583.581	501.093	150.025	297.004	78.5239	59.2901	267.134	227.258	23.824	117.129	56.343	31.5667	71.441	47.0154	43.664	63.144	90.7597	1	0.380369	0.400727	0.142793	0.108579	0.142989
AT3G15770	979.412	1609.74	1426.84	509.675	624.677	281.762	149.444	369.37	371.372	74.221	174.933	133.11	37.9438	101.666	46.2318	40.9063	53.0856	59.8827	1	0.352618	0.22166	0.0951853	0.0462753	0.0383154
AT3G15780	193.627	125.333	283.103	123.308	30.6689	57.7382	31.6756	57.7141	70.2096	29.3219	37.2682	30.9887	2.55084	15.1125	13.321	8.27318	1.95579	4.67833	1	0.35165	0.265087	0.162074	0.0514637	0.0247604
AT3G15790	259.422	180.166	336.893	189.073	145.274	145.5	64.1633	108.832	173.676	44.8991	21.2961	54.9344	11.4788	9.61706	12.5374	0.459621	13.1317	17.7777	1	0.617976	0.446466	0.155998	0.043315	0.0403989
AT3G15810	2676.93	2866.99	3550.12	1311.18	860.343	547.358	559.602	738.74	1285.95	262.981	281.413	285.236	153.37	142.882	251.924	76.2971	195.299	211.461	1	0.298974	0.284174	0.0912279	0.0602786	0.053118
AT3G15820	1800.91	1218.08	2890.49	754.236	435.821	464.215	261.526	316.603	559.83	132.865	116.368	197.201	95.3378	68.6933	121.848	30.335	53.365	74.8533	1	0.279935	0.192565	0.0755453	0.0483764	0.0268303
AT3G15840	2831.08	5052.48	4238.06	3002.56	2958.74	1584.34	1352.3	2689.48	2701.22	372.022	694.406	562.726	245.519	287.138	240.17	179.712	485.315	297.542	1	0.622494	0.556279	0.134401	0.0637561	0.0794092
AT3G15850	14811.5	9971.8	25453.8	9470.08	3754.52	6713.8	4200.67	4048.23	10276.5	1627.37	968.214	3489.74	1066.89	835.998	1415.95	342.418	717.774	572.628	1	0.396886	0.368759	0.121132	0.0660634	0.0325022
AT3G15880	3269.09	4151.65	5449.74	2951.18	1586.71	2039.31	917.779	1424.71	1721.98	453.573	420.599	541.597	199.285	199.554	183.36	90.5453	168.756	229.238	1	0.51103	0.315798	0.110001	0.0452352	0.0379582
AT3G15890	176.708	195.833	280.272	135.639	67.7944	78.5239	58.478	140.163	136.724	14.6609	69.973	62.6816	12.1165	13.7387	18.4144	7.35393	9.22014	29.0057	1	0.431912	0.513723	0.225663	0.0678135	0.0698205
AT3G15900	191.747	356.415	339.724	182.907	234.052	60.0477	25.178	80.7997	138.572	75.1374	78.3394	79.5845	5.10169	39.8421	39.1795	10.5713	56.4384	0	1	0.537239	0.275429	0.26249	0.0947456	0.075471
AT3G15920	1131.68	1695.91	1735.42	1300.9	742.51	803.716	506.809	646.398	757.525	88.882	134.622	200.018	74.6122	74.1888	75.6164	58.3719	64.2616	35.5553	1	0.623958	0.418743	0.0928162	0.0491818	0.0346676
AT3G15930	80.8344	125.333	215.159	39.0476	12.9132	23.0953	12.1829	0	33.2572	0	6.84519	19.7201	5.7394	0	12.1456	4.59621	8.38194	0	1	0.178143	0.10785	0.0630515	0.0424494	0.0308031
AT3G15940	1064.01	1331.66	1398.53	1060.45	579.481	635.12	386.604	583.737	824.04	104.459	85.1845	244.388	94.7001	66.6325	56.8103	25.7388	42.7479	44.912	1	0.599613	0.472927	0.114393	0.0574938	0.0298874
AT3G15950	11388.2	15588.3	20307	12152	6929.56	9903.26	6071.15	7938.16	14509.4	3266.64	3203.55	6531.56	1706.52	1781.56	2554.89	481.223	1329.1	747.598	1	0.613001	0.603142	0.274974	0.127803	0.0540974
AT3G15970	845.941	959.58	1299.44	949.474	411.609	722.882	262.339	310.007	583.849	121.869	88.9874	166.916	85.7722	60.7936	45.4482	36.7697	58.953	1.87133	1	0.671172	0.372369	0.121667	0.0618409	0.0314316
AT3G15980	2430.67	6027.73	4985.45	5063.86	3312.24	3203.32	1753.53	3736.57	3126.18	546.12	559.024	514.13	191.951	232.183	226.066	39.0678	143.331	330.29	1	0.861317	0.640908	0.120447	0.0483641	0.0381356
AT3G15990	82.7143	156.666	186.848	90.4261	58.1095	27.7143	35.7365	122.024	68.362	0	51.7192	13.3815	0	5.83893	1.56718	0.459621	16.4845	0.935667	1	0.41351	0.53052	0.152736	0.0173759	0.0419488
AT3G16000	1622.33	4081.15	2060.99	1703.71	1341.36	1247.15	610.77	1581.37	1243.45	149.358	549.136	369.047	352.654	257.256	339.686	209.587	404.848	335.904	1	0.552802	0.442475	0.13749	0.1223	0.122396
AT3G16010	287.62	720.664	520.91	406.918	290.547	226.334	133.2	179.738	251.277	2.74893	66.9307	96.4874	33.7987	52.8938	76.4	6.89431	79.6285	9.35667	1	0.604108	0.368962	0.108663	0.106653	0.0626993
AT3G16020	28.198	0	33.9724	30.8271	11.2991	2.30953	6.49755	0	27.7143	0	0.760576	0	6.37711	0	0	0	0.279398	0	1	0.71474	0.550292	0.0122337	0.102575	0.00449407
AT3G16030	1220.04	2976.66	2632.86	655.589	682.786	517.334	116.956	814.593	312.248	59.5601	234.258	157.76	30.929	79.6842	27.0338	49.6391	62.0264	62.6897	1	0.271718	0.18212	0.0661212	0.0201546	0.0255295
AT3G16060	1161.76	2624.16	2154.42	1847.57	1393.01	1214.81	549.855	1071.83	1139.98	143.861	364.316	350.031	91.8304	124.335	134.386	68.9431	134.949	81.403	1	0.750024	0.464902	0.144471	0.059012	0.0480268
AT3G16080	516.964	1159.33	860.634	778.898	521.371	385.691	345.182	590.333	556.134	148.442	295.104	222.555	109.049	62.5109	113.621	82.7318	213.181	131.929	1	0.664568	0.587975	0.262562	0.112412	0.168646
AT3G16090	680.513	963.497	1041.82	764.512	479.403	612.025	251.78	361.125	622.649	59.5601	85.1845	147.196	30.2913	54.2677	41.5303	15.6271	45.8213	50.526	1	0.691012	0.460027	0.108697	0.0469461	0.0416908
AT3G16100	244.383	375.999	345.386	211.679	235.666	184.762	76.3462	156.653	245.734	1.83262	34.2259	59.8644	20.4068	26.1035	69.7395	14.2482	39.1157	0	1	0.654513	0.495701	0.099323	0.12037	0.0552555
AT3G16110	738.789	1084.91	874.79	1169.37	498.773	519.644	346.807	465.011	522.877	59.5601	118.65	100.713	77.1631	37.0944	36.8287	14.7079	50.2917	32.7483	1	0.810746	0.494608	0.103363	0.0559891	0.0362232
AT3G16120	90.2337	35.2499	144.383	82.2056	24.2123	23.0953	30.8634	0	103.467	25.6567	3.04231	32.3972	15.9428	3.77813	24.2913	0	5.86736	26.1987	1	0.479916	0.497766	0.226394	0.163089	0.118822
AT3G16130	2244.56	3928.4	4000.25	2283.26	2209.77	2009.29	786.204	1759.46	2815.78	659.743	444.177	1002.91	254.766	283.016	392.97	173.277	319.631	204.911	1	0.639161	0.527015	0.207095	0.0914904	0.0685938
AT3G16140	3962.76	6509.48	7519.23	4028.07	3731.92	3298.01	1473.32	3086.88	4606.12	928.221	804.69	1631.13	416.425	474.327	634.708	225.214	578.354	338.711	1	0.614625	0.509481	0.18698	0.084788	0.0634901
AT3G16150	1507.66	1660.66	2397.89	443.91	316.374	364.905	166.5	352.88	572.763	59.5601	210.68	350.735	42.0889	28.5077	223.715	62.0488	18.4403	311.577	1	0.202147	0.19621	0.111562	0.0528747	0.0704369
AT3G16170	518.844	900.83	795.521	600.101	652.118	415.715	263.151	664.536	443.429	99.8777	127.016	109.869	35.0741	59.7632	41.5303	24.3599	41.3509	23.3917	1	0.752951	0.61896	0.152024	0.0615601	0.0402233
AT3G16175	28.198	93.9997	39.6345	41.1028	22.5981	18.4762	24.3658	14.8408	73.9049	23.824	17.4933	20.4243	5.42055	6.52586	20.7651	0	13.9699	48.6547	1	0.507792	0.698943	0.381516	0.202132	0.386972
AT3G16180	236.864	650.165	583.193	715.188	481.017	443.429	263.151	433.68	561.677	76.0537	130.059	137.336	7.01482	109.566	48.9744	6.89431	18.9991	18.7133	1	1.11523	0.855999	0.233603	0.112606	0.0303401
AT3G16190	1043.33	1343.41	1347.57	1257.75	606.921	681.311	514.931	685.973	818.497	92.5472	382.57	520.469	282.187	196.806	293.063	113.526	162.61	233.917	1	0.681779	0.540769	0.266605	0.206747	0.136585
AT3G16200	533.883	853.831	665.293	848.772	581.095	374.144	257.465	399.052	441.582	72.3884	78.3394	88.7402	15.3051	73.8453	32.519	5.51545	50.5711	52.3973	1	0.878717	0.534874	0.116643	0.059264	0.0528414
AT3G16220	1050.85	1938.74	1840.17	778.898	736.053	595.858	356.553	735.442	933.049	40.3176	200.032	357.074	151.138	72.8149	145.356	51.9372	86.8928	119.765	1	0.437042	0.419285	0.123696	0.0764651	0.053542
AT3G16230	812.104	1065.33	1172.05	721.354	503.616	408.786	322.441	671.132	587.544	125.534	93.5509	185.932	61.5391	54.9546	63.4708	41.8255	53.0856	83.2743	1	0.535749	0.518487	0.132815	0.0590148	0.0584314
AT3G16240	15219.4	12850.5	34943.5	14610	6710.03	11302.8	5334.49	6226.53	15998.6	1681.43	1988.15	2979.14	459.471	1209	869.393	151.675	787.623	160.935	1	0.517713	0.43736	0.105513	0.040275	0.0174603
AT3G16250	327.097	430.832	495.431	189.073	166.258	256.358	171.373	211.069	541.353	41.2339	41.8317	176.776	70.4671	52.8938	99.1241	18.8445	69.0113	31.8127	1	0.488039	0.737055	0.207316	0.177511	0.0954781
AT3G16260	718.11	943.914	1370.22	741.905	456.805	464.215	330.563	423.786	609.715	34.8197	116.368	186.636	80.0328	100.979	68.1723	43.2044	49.1741	48.6547	1	0.548414	0.449853	0.111411	0.0821782	0.0465111
AT3G16270	2928.84	5009.4	5316.68	4496.64	2710.16	2588.98	1156.56	1833.66	2135.85	218.082	573.475	549.344	168.037	242.144	217.838	55.6141	162.33	176.841	1	0.73903	0.38673	0.101162	0.0473801	0.0297841
AT3G16280	18.7987	23.4999	25.4793	4.11028	14.5274	0	1.62439	0	16.6286	28.4056	1.52115	6.33859	1.27542	0	3.52615	0	0.279398	0	1	0.274981	0.269306	0.535061	0.0708428	0.00412226
AT3G16290	1533.97	3599.4	2949.94	1607.12	1678.72	1291.03	766.711	1754.51	1746	347.281	473.078	559.909	163.573	226.344	194.33	114.905	202.284	103.859	1	0.566211	0.527905	0.170755	0.0722782	0.0520886
AT3G16310	558.321	1519.66	1135.24	826.166	518.143	568.144	354.929	667.834	550.591	234.575	213.722	362.708	73.9745	117.809	149.666	57.4526	86.0546	26.1987	1	0.595181	0.489649	0.252396	0.106264	0.0528148
AT3G16320	63.9156	121.416	118.903	88.371	41.968	113.167	54.417	74.2038	40.6477	3.66524	2.28173	26.0586	5.10169	18.2037	0.391795	1.83848	0.279398	20.5847	1	0.800387	0.556374	0.1052	0.0778911	0.0746217
AT3G16330	86.474	172.333	118.903	65.7645	85.5501	39.262	8.93413	64.31	99.7716	0.916309	38.0288	18.3115	8.92796	12.7083	7.8359	0	6.42616	0.935667	1	0.504557	0.458065	0.151589	0.0780284	0.0194907
AT3G16340	1167.4	1143.66	1752.41	1426.27	537.513	554.287	470.26	682.675	960.764	80.6352	213.722	251.431	50.3792	157.308	79.9262	28.0369	90.2456	4.67833	1	0.619683	0.520171	0.134316	0.0707801	0.03026
AT3G16350	618.477	469.998	645.476	454.186	119.447	311.786	197.363	103.885	400.934	56.8112	15.9721	126.067	51.0169	35.3771	68.5641	18.3848	28.4986	0	1	0.510637	0.404961	0.114681	0.089367	0.0270385
AT3G16360	0	11.75	14.1552	0	0	2.30953	0	0	20.3238	0	0	4.22573	0	2.0608	0	0	8.38194	0	1	0.0891533	0.784549	0.163123	0.0795518	0.323563
AT3G16370	3139.38	12646.9	5843.25	3664.31	5785.12	2722.93	1843.68	4186.74	4092.48	733.047	1721.94	1545.91	374.018	1025.59	641.76	75.3778	486.712	120.701	1	0.562767	0.468014	0.184974	0.0943789	0.0315675
AT3G16380	201.146	1284.66	373.696	244.562	416.451	140.881	130.763	168.195	303.01	54.9786	148.312	104.235	28.697	92.3925	83.8441	15.1675	47.7771	4.67833	1	0.431241	0.323725	0.16538	0.110209	0.0363661
AT3G16400	4827.5	9168.89	8272.28	5587.92	4529.31	3877.7	2871.92	5049.16	7039.44	2030.54	2455.9	5413.86	823.285	960.332	1220.05	114.905	569.972	336.84	1	0.628458	0.671819	0.444584	0.134883	0.0458814
AT3G16410	199.266	19.5833	195.341	88.371	12.9132	99.3097	8.93413	8.24487	62.8192	0	0.760576	16.1986	0.318856	0	3.13436	0	0.558796	0	1	0.484303	0.193143	0.0409454	0.00833726	0.00134913
AT3G16420	20434.2	53720.8	40512.1	26776.4	25113	21344.7	15240.8	26931	37536.3	8542.75	12229.3	16726.8	3638.14	4851.81	6617.81	964.744	4092.9	1826.42	1	0.638667	0.695127	0.327024	0.131753	0.0600353
AT3G16430	554.562	971.33	1104.1	651.479	426.136	949.216	398.787	374.317	1285.95	212.584	295.104	509.904	85.7722	114.718	145.356	24.3599	66.4968	63.6253	1	0.77066	0.78291	0.386918	0.131501	0.0587385
AT3G16440	159.789	23.4999	107.579	106.867	11.2991	50.8096	63.3511	16.4897	90.5335	21.0751	1.52115	7.04288	3.50741	0.343467	2.74256	0	0.558796	0	1	0.580937	0.585744	0.101899	0.0226682	0.00192113
AT3G16450	2150.57	2710.32	3533.13	1691.38	960.421	1270.24	1201.23	1538.49	2871.2	1088.58	1133.26	2199.49	348.19	537.182	717.768	96.5204	461.566	158.128	1	0.467242	0.668444	0.526723	0.190986	0.0853242
AT3G16460	15490.1	18662.9	25499.1	21603.6	7977.14	15709.4	10793.2	12166.1	25334.6	4249.84	4910.28	9612.82	1577.7	2257.95	2782.14	357.585	1577.2	498.71	1	0.759238	0.809594	0.314707	0.11094	0.0407948
AT3G16470	4361.3	5216.98	7306.9	6257.9	2776.34	4759.94	3200.86	3542	7774.79	1351.56	1952.4	2943.92	559.273	781.043	994.767	142.942	626.69	253.566	1	0.81694	0.859786	0.370021	0.138292	0.0605974
AT3G16480	2107.33	3141.16	3793.59	2388.07	1443.05	1485.03	1071.28	1596.21	2117.38	324.373	446.458	591.602	178.559	216.04	189.237	88.2472	134.111	91.6953	1	0.587935	0.529178	0.150677	0.0645689	0.0347325
AT3G16490	5.63961	7.83331	36.8034	12.3308	20.984	6.92858	1.62439	13.1918	14.781	13.7446	0	6.33859	0	0	0.78359	0.459621	8.38194	0	1	0.800444	0.588689	0.399457	0.0155857	0.175859
AT3G16500	556.441	1410	1104.1	1339.95	937.822	796.787	349.243	893.744	816.649	105.376	466.233	233.119	110.643	233.557	149.274	106.172	243.915	107.602	1	1.00131	0.670773	0.26208	0.160712	0.149058
AT3G16510	1257.63	845.997	1865.65	203.459	175.943	101.619	47.1072	89.0446	75.7525	27.4893	12.9298	37.3272	22.9576	12.7083	6.66051	7.35393	27.9398	22.456	1	0.121186	0.0533861	0.019587	0.0106635	0.0145492
AT3G16520	6117.1	12431.5	8399.68	6574.39	4960.29	4108.65	2773.64	4631.97	4705.89	1705.25	1439.77	1849.46	626.232	838.058	1140.91	316.679	643.454	421.05	1	0.580496	0.449436	0.185336	0.0966742	0.0512532
AT3G16525	357.175	12129.9	1022	1173.48	6858.53	535.81	397.975	8366.89	633.734	54.0622	2252.07	111.277	31.2479	855.575	60.7282	75.3778	610.764	457.541	1	0.634229	0.695726	0.178947	0.0701419	0.0846605
AT3G16530	907.977	35202.9	2768.75	2975.84	19744.3	1080.86	986.003	23166.4	1455.93	98.0451	5811.56	305.661	66.322	2506.28	143.397	204.072	1908.85	1061.05	1	0.612172	0.658658	0.159859	0.0698565	0.0816357
AT3G16560	595.919	908.664	829.493	474.737	448.734	200.929	201.424	306.709	666.992	123.702	156.679	207.061	64.4088	58.7328	66.2133	30.7946	63.9822	1.87133	1	0.481733	0.503465	0.208837	0.0811263	0.0414074
AT3G16565	285.74	869.497	455.796	302.105	385.782	152.429	94.2145	277.028	153.353	52.2296	80.6211	40.1444	1.27542	18.2037	19.1979	0	42.4685	136.607	1	0.521601	0.325626	0.107381	0.0240076	0.111156
AT3G16570	1864.83	1261.16	3034.87	822.056	460.033	468.834	268.024	331.444	892.402	281.307	109.523	400.035	112.875	116.435	168.864	51.0179	79.3491	51.4617	1	0.284201	0.242153	0.128369	0.0646295	0.0295135
AT3G16610	116.552	50.9165	99.0862	82.2056	61.3378	6.92858	33.2999	14.8408	27.7143	0	4.56346	29.5801	1.91313	7.2128	0.78359	0.459621	1.39699	26.1987	1	0.564507	0.284576	0.128092	0.0371763	0.105252
AT3G16620	1214.4	1460.91	1664.65	856.993	511.686	575.072	336.248	371.019	691.011	149.358	132.34	195.088	49.7415	82.432	100.299	34.0119	27.381	53.333	1	0.447874	0.322187	0.10986	0.0535657	0.0264348
AT3G16630	2293.44	4186.9	3802.08	3830.78	2429.3	2884.6	931.586	1701.74	1782.96	328.039	464.712	392.992	167.718	171.39	174.349	70.322	186.638	146.9	1	0.889351	0.429498	0.115318	0.0499354	0.0392767
AT3G16640	173948	181130	220770	242373	126868	136719	122685	185785	229713	108476	137595	184772	114373	99790.4	135969	53356.5	69979.2	82450	1	0.878635	0.934593	0.74819	0.60803	0.357361
AT3G16650	84.5941	223.249	104.748	96.5915	104.92	34.6429	57.6658	70.9059	64.6668	0	45.6346	27.4672	14.9862	16.1429	13.321	8.27318	15.6463	45.8477	1	0.572368	0.468353	0.177177	0.107734	0.169095
AT3G16660	2321.64	15122.2	7434.3	2916.24	10911.7	3764.53	1541.54	16367.7	7466.24	593.768	5828.3	2868.56	336.712	2410.45	749.504	178.793	1132.12	258.244	1	0.707145	1.01999	0.373446	0.140552	0.0630738
AT3G16690	1065.89	693.248	1242.82	628.873	235.666	318.715	190.866	239.101	412.02	80.6352	75.2971	166.212	25.1896	23.6992	68.9559	18.8445	23.19	1.87133	1	0.394161	0.280479	0.107311	0.0392559	0.0146257
AT3G16710	240.623	321.166	345.386	139.749	61.3378	34.6429	24.3658	31.3305	94.2287	62.309	19.0144	29.5801	7.33368	14.4256	8.22769	11.4905	8.94074	29.0057	1	0.259851	0.165266	0.122251	0.0330553	0.0544955
AT3G16712	62.0357	121.416	65.1138	16.4411	17.7557	9.23811	12.1829	1.64897	18.4762	39.4013	11.4086	14.79	5.42055	0	4.70154	0.919242	0.838194	0	1	0.174742	0.129978	0.263914	0.040722	0.00707031
AT3G16720	3323.61	1488.33	5115.68	522.005	661.802	254.048	197.363	372.668	500.706	104.459	114.086	185.932	53.8866	31.2555	48.9744	26.658	91.922	97.3093	1	0.144834	0.107854	0.0407427	0.0135094	0.0217463
AT3G16730	319.578	462.165	452.965	152.08	143.66	87.7621	66.5999	161.599	138.572	38.485	37.2682	68.3159	20.7256	24.7296	24.2913	6.43469	20.9549	36.491	1	0.310601	0.297051	0.116683	0.0564882	0.0517374
AT3G16740	1778.36	1656.74	2188.39	1134.44	640.818	542.739	315.131	331.444	689.163	168.601	161.242	185.228	58.6694	103.04	48.9744	37.6889	80.1873	1.87133	1	0.412199	0.237528	0.0915927	0.0374649	0.0212942
AT3G16750	210.545	270.249	237.807	133.584	96.8491	163.976	53.6048	46.1713	109.01	0	15.9721	34.5101	13.3919	18.8907	5.87692	18.8445	22.9106	10.2923	1	0.548857	0.290545	0.0702506	0.0531025	0.0724288
AT3G16760	1627.97	2573.24	3003.73	2897.75	1468.88	1390.34	633.511	1088.32	1346.92	179.597	247.948	245.796	110.643	145.973	114.796	27.5773	96.3924	86.0813	1	0.79903	0.425923	0.0934555	0.0515497	0.0291538
AT3G16770	15234.5	19877	31999.2	18771.6	12230.4	11695.4	8230.77	11503.2	18467	6798.1	8137.41	11181.3	3846.99	4435.87	6146.09	1150.43	2006.64	1684.2	1	0.636226	0.569224	0.38916	0.215002	0.0721386
AT3G16780	590.279	1363	1058.81	875.489	484.246	672.073	294.826	631.557	753.83	121.869	297.385	179.593	71.7425	88.6144	92.0718	42.2851	101.98	72.0463	1	0.674553	0.557825	0.198815	0.0838054	0.0718147
AT3G16785	2156.21	3548.49	3544.45	2807.32	1481.79	1616.67	739.909	1179.02	1387.56	254.734	233.497	364.117	123.078	101.323	111.662	35.3908	122.097	365.846	1	0.638521	0.357491	0.0921541	0.0363344	0.0565818
AT3G16800	253.782	336.832	331.231	369.925	227.595	219.405	125.89	133.567	240.191	59.5601	25.8596	61.273	2.8697	22.6688	30.56	2.75773	27.381	15.9063	1	0.886185	0.542008	0.159129	0.0608545	0.0499488
AT3G16810	866.62	1034	1262.64	1206.37	319.602	672.073	505.185	379.264	776.001	82.4678	102.678	188.749	95.6567	61.4805	114.012	39.987	111.759	100.116	1	0.694866	0.524918	0.118199	0.0857184	0.0796213
AT3G16830	3545.43	6717.06	6032.93	4173.99	2387.33	2184.81	1409.16	1963.93	2780.67	301.466	352.147	743.023	286.013	281.299	334.985	107.092	214.857	275.086	1	0.536723	0.377637	0.0857072	0.0553712	0.0366382
AT3G16840	1701.28	2596.74	2816.88	1991.43	957.192	1258.69	809.757	809.646	1324.75	190.592	340.738	389.471	155.602	175.168	152.016	100.197	216.813	301.285	1	0.591338	0.4138	0.129419	0.0678556	0.0869014
AT3G16850	2802.89	2925.74	5047.73	1730.43	1083.1	1475.79	748.031	829.434	1710.9	313.378	301.188	705.696	178.24	152.843	244.088	61.5892	112.318	51.4617	1	0.39803	0.305146	0.122515	0.0533734	0.0209133
AT3G16857	2483.31	3685.57	4119.15	2238.05	1091.17	1332.6	640.821	1007.52	1001.41	300.549	231.976	351.439	111.599	208.828	139.479	90.0857	139.978	41.1693	1	0.453129	0.257557	0.0859216	0.044703	0.026364
AT3G16860	6214.85	6098.23	5956.5	371.98	518.143	205.548	64.9755	443.574	125.638	3.66524	44.874	14.79	27.4216	61.137	10.9703	31.2542	67.6143	29.0057	1	0.0599724	0.0347128	0.00346638	0.00544779	0.0069993
AT3G16870	112.792	328.999	195.341	160.301	72.6369	76.2144	37.3609	59.3631	134.876	6.41416	65.4096	16.9029	20.0879	17.1733	3.91795	13.7886	36.6012	20.5847	1	0.485224	0.363504	0.139259	0.0646321	0.111397
AT3G16890	167.308	184.083	334.062	199.349	101.692	120.095	56.0414	85.7466	123.791	11.912	3.80288	41.553	26.465	16.4864	15.6718	13.329	11.7347	9.35667	1	0.61439	0.38745	0.0835475	0.0855247	0.0502155
AT3G16910	2346.08	3156.82	3686.01	1849.63	1326.83	1191.72	921.84	1559.93	2132.16	461.82	438.853	657.1	311.841	294.694	380.433	86.8683	208.431	189.005	1	0.475375	0.502119	0.169528	0.107409	0.0527053
AT3G16940	1449.38	3117.66	2392.22	1368.72	1079.87	990.787	613.206	1038.85	816.649	120.953	271.526	237.345	80.9893	100.636	97.5569	44.5832	91.6426	163.742	1	0.494216	0.354737	0.0905015	0.0401166	0.0431034
AT3G16950	5214.76	5314.9	10752.3	6058.55	2490.64	3831.51	2058.91	2358.03	4831.53	646.914	579.559	1278.99	196.096	284.047	357.317	115.824	198.931	169.356	1	0.581747	0.43457	0.117727	0.0393508	0.0227475
AT3G16980	5.63961	31.3332	14.1552	14.386	14.5274	2.30953	16.2439	0	22.1715	0	6.08461	4.93001	5.7394	0	0	3.21735	1.11759	7.48533	1	0.61068	0.751356	0.215432	0.112256	0.23119
AT3G16990	110.912	285.916	147.214	139.749	137.203	32.3334	62.5389	67.6079	88.6859	20.1588	46.3952	20.4243	13.7108	6.86933	29.3846	5.51545	18.7197	35.5553	1	0.568496	0.402235	0.159874	0.0918399	0.1099
AT3G17000	1588.49	2107.16	2613.04	1944.16	1178.33	1600.5	615.643	615.067	1152.92	218.082	259.357	355.665	129.137	91.3621	145.748	45.5025	72.3641	92.631	1	0.748649	0.377832	0.132056	0.0580542	0.0333663
AT3G17020	5624.57	9298.14	9350.91	6993.64	5607.56	4291.1	3326.75	7863.96	6385.38	867.745	2960.92	2203.01	822.647	766.961	1073.91	324.033	563.546	576.371	1	0.695912	0.724082	0.248487	0.109729	0.0603103
AT3G17030	266.941	469.998	619.996	425.414	151.73	187.072	178.683	164.897	280.839	60.4764	37.2682	67.6116	26.1462	21.6384	31.3436	17.9252	30.7338	0.935667	1	0.563192	0.460168	0.12186	0.0583138	0.036549
AT3G17040	2409.99	3403.57	3654.86	2344.91	1357.5	1517.36	949.455	1630.84	2189.43	642.333	447.219	560.613	303.869	346.214	391.795	136.507	306.22	116.023	1	0.551282	0.50375	0.174281	0.110037	0.0590119
AT3G17070	77.0746	66.5831	90.5931	63.7093	38.7397	76.2144	19.4927	0	96.0764	0.916309	9.88749	11.9729	34.1176	10.6475	22.7241	2.75773	22.9106	0	1	0.762701	0.493356	0.097232	0.288106	0.109576
AT3G17090	1988.9	2663.32	3077.33	2536.04	1055.66	1288.72	640.821	1192.21	1258.23	167.685	264.681	366.934	156.558	114.718	185.319	26.1984	119.582	139.414	1	0.631396	0.399927	0.103408	0.0590713	0.0368967
AT3G17100	1336.59	1774.24	2219.53	772.732	550.426	494.239	204.673	427.084	678.077	174.099	171.13	302.139	73.3368	164.52	119.497	48.7198	102.539	101.052	1	0.340952	0.245731	0.121449	0.0670414	0.0473347
AT3G17120	236.864	168.416	404.838	84.2607	138.817	83.143	40.6097	163.248	84.9906	0	17.4933	16.1986	8.6091	27.8208	1.95897	0.459621	21.7931	7.48533	1	0.377996	0.356552	0.0415889	0.0473868	0.0367083
AT3G17160	359.055	364.249	399.176	254.837	163.029	182.453	86.9047	199.526	253.124	71.4721	66.1701	100.713	17.5371	40.1856	12.1456	15.6271	27.381	10.2923	1	0.534815	0.480681	0.212347	0.0622446	0.0474846
AT3G17170	336.497	994.83	636.983	201.404	229.21	212.477	161.627	204.473	461.906	45.8155	177.214	173.255	63.4523	34.0032	106.568	71.2412	51.4093	41.1693	1	0.326722	0.420668	0.201332	0.103654	0.0832287
AT3G17185	250.023	368.165	339.724	139.749	106.534	53.1191	82.8438	136.865	190.305	54.9786	29.6625	86.6274	51.6546	37.7813	41.9221	3.21735	22.6312	0	1	0.312558	0.428028	0.178793	0.137129	0.0269843
AT3G17205	2477.67	4613.82	4334.31	2963.51	2172.65	2062.41	977.069	1864.99	2145.09	248.32	329.33	440.884	191.951	193.372	162.987	83.1914	157.301	162.806	1	0.630028	0.436481	0.0891433	0.0479887	0.0352972
AT3G17210	1913.71	2921.82	3111.31	2238.05	1606.08	1318.74	890.977	1640.73	2291.05	229.077	468.515	614.843	152.732	199.554	155.151	59.2911	180.491	98.245	1	0.649676	0.606878	0.165152	0.0638539	0.0425361
AT3G17220	88.3539	50.9165	155.707	53.4336	4.84246	0	34.9243	0	57.2763	0	19.0144	37.3272	0	6.86933	3.52615	0	3.35278	0.935667	1	0.197561	0.312569	0.191003	0.0352416	0.0145382
AT3G17225	135.351	78.3331	121.734	18.4963	24.2123	25.4048	10.5585	21.4367	33.2572	0	27.3807	28.1715	10.2034	1.71733	3.52615	0.919242	3.07338	7.48533	1	0.20307	0.19454	0.165621	0.0460526	0.0342198
AT3G17240	2257.72	5643.9	3377.42	3134.09	2921.62	1586.65	894.225	3819.02	1836.54	244.655	774.267	366.23	203.43	313.241	250.357	87.328	289.456	425.728	1	0.677571	0.580704	0.122807	0.0680047	0.0711508
AT3G17250	263.182	524.832	373.696	297.995	185.628	163.976	122.641	216.016	195.848	59.5601	33.4654	47.1873	19.769	37.0944	16.4554	12.4098	34.0866	17.7777	1	0.557453	0.460102	0.120695	0.0631128	0.0553271
AT3G17300	133.471	278.082	167.031	203.459	163.029	115.476	78.7828	102.236	155.2	17.4099	15.2115	80.9931	13.0731	35.7205	32.519	12.4098	14.5287	23.3917	1	0.833007	0.581107	0.196366	0.140537	0.0869884
AT3G17310	2235.16	1911.33	3643.54	1987.32	721.526	1011.57	670.06	699.165	1404.19	260.232	211.44	493.001	251.577	137.043	199.032	63.4277	52.8062	81.403	1	0.477587	0.356021	0.123834	0.0754364	0.0253705
AT3G17330	1658.04	1672.41	2952.77	1625.62	782.864	722.882	455.641	648.047	897.944	52.2296	241.103	265.516	106.498	74.8757	116.755	51.9372	108.965	1.87133	1	0.498368	0.318568	0.088943	0.0474483	0.0259061
AT3G17340	607.198	1453.08	1075.79	834.387	760.266	669.763	318.38	681.026	617.106	53.1459	217.525	265.516	43.6832	45.681	40.3549	23.4407	21.7931	32.7483	1	0.722055	0.515458	0.170974	0.0413636	0.0248662
AT3G17350	110.912	328.999	280.272	193.183	109.762	97.0002	46.295	57.7141	144.115	4.58155	50.198	73.2459	12.4354	7.2128	11.3621	9.19242	32.1308	38.3623	1	0.555338	0.344528	0.177768	0.0430588	0.110646
AT3G17360	86.474	195.833	84.931	84.2607	111.377	41.5715	16.2439	49.4692	73.9049	0	41.8317	38.0315	3.18856	3.77813	5.09333	3.21735	13.6905	20.5847	1	0.645927	0.380184	0.21747	0.0328398	0.102093
AT3G17365	135.351	125.333	152.876	125.363	95.235	99.3097	80.4072	62.661	101.619	14.6609	18.2538	14.79	6.69597	12.7083	8.22769	3.67697	20.9549	84.21	1	0.773548	0.591662	0.115352	0.0668149	0.263183
AT3G17380	28.198	62.6665	96.2552	51.3785	32.283	23.0953	21.9292	18.1387	16.6286	8.24678	3.80288	8.45145	10.2034	0	0	5.97507	7.26435	0	1	0.570527	0.302996	0.109562	0.0545286	0.0707538
AT3G17390	32952.2	38559.5	61090.9	24840.5	21318.1	13356	4940.58	11612.1	9725.88	831.092	3267.44	2140.33	1117.27	1057.53	1512.33	517.533	1427.17	3666.88	1	0.448819	0.198175	0.0470493	0.0278059	0.0423188
AT3G17410	4162.03	8456.06	7655.12	3863.66	3641.53	2358.03	1364.49	3546.94	2514.61	336.285	704.294	781.759	192.27	313.241	265.637	131.452	261.796	330.29	1	0.486515	0.366298	0.089889	0.0380378	0.0356894
AT3G17420	575.24	732.414	829.493	297.995	264.721	219.405	97.4633	291.868	227.258	34.8197	130.819	80.9931	6.69597	36.4075	14.1046	8.27318	20.1167	7.48533	1	0.365965	0.28851	0.115402	0.0267684	0.0167865
AT3G17430	1026.41	1449.16	1851.5	1185.82	647.275	651.287	319.192	460.064	768.611	130.116	222.849	159.873	67.2785	103.04	61.9036	9.65204	78.7903	58.947	1	0.574148	0.357717	0.118519	0.0536673	0.0340622
AT3G17440	3530.39	3105.91	6536.86	3222.46	1651.28	1997.74	1099.71	1310.93	2089.66	224.496	393.979	740.206	178.24	160.742	278.958	60.67	103.657	158.128	1	0.521627	0.341627	0.10314	0.0469091	0.0244781
AT3G17450	695.552	955.664	1160.72	616.542	306.689	404.167	171.373	263.836	408.325	10.0794	120.932	101.417	62.8146	59.7632	52.8923	13.329	56.7178	58.947	1	0.472058	0.299983	0.0826577	0.0624018	0.0458736
AT3G17460	107.153	164.499	212.328	135.639	67.7944	92.3811	59.2901	64.31	169.981	0	12.9298	32.3972	26.465	19.2341	16.4554	15.1675	10.8965	2.807	1	0.611213	0.606599	0.0936548	0.128424	0.0596534
AT3G17465	1814.07	2471.41	3023.54	2326.42	994.318	1332.6	838.184	869.009	1455.93	261.148	438.853	473.281	127.542	155.59	220.581	76.2971	108.127	189.005	1	0.636656	0.432769	0.160525	0.0689166	0.0510914
AT3G17470	631.636	1088.83	1336.25	672.031	450.348	526.572	332.999	375.966	524.725	80.6352	81.3817	164.803	50.698	103.727	57.9856	42.2851	95.2748	96.3737	1	0.539452	0.4036	0.106919	0.0694898	0.0765311
AT3G17510	3857.49	4425.82	6058.41	1467.37	1346.2	1117.81	767.523	1228.49	2377.89	410.507	487.529	1424.77	329.378	453.032	469.37	112.607	190.829	191.812	1	0.274122	0.304977	0.161962	0.0872824	0.0345319
AT3G17520	325.217	11.75	201.003	240.451	4.84246	73.9049	110.458	1.64897	145.962	167.685	0	70.4288	45.5964	0	21.1569	14.2482	8.66134	1.87133	1	0.593338	0.479709	0.442614	0.124083	0.0460637
AT3G17590	494.406	360.332	787.027	413.083	209.84	251.739	191.678	229.207	448.972	104.459	142.228	256.361	98.2075	50.4896	94.0308	31.2542	38.2775	46.7833	1	0.532757	0.52983	0.306407	0.147846	0.0708476
AT3G17609	712.471	963.497	931.41	635.038	497.159	394.929	380.919	463.362	755.677	136.53	247.187	213.399	110.962	61.824	222.539	40.4466	106.171	195.554	1	0.585694	0.613627	0.22901	0.151618	0.131232
AT3G17611	579	387.749	597.348	573.384	400.31	244.81	160.002	428.733	314.096	72.3884	88.9874	82.4016	69.1917	54.2677	25.8585	17.006	31.0132	34.6197	1	0.779046	0.577222	0.155858	0.0954659	0.0528349
AT3G17626	90.2337	113.583	130.228	76.0402	38.7397	13.8572	22.7414	29.6815	53.581	13.7446	29.6625	35.2144	0	5.49546	18.0226	2.2981	8.38194	0.935667	1	0.38509	0.317335	0.235362	0.0704039	0.034773
AT3G17630	187.987	215.416	212.328	145.915	64.5661	99.3097	32.4878	1.64897	81.2954	0	25.099	38.7358	14.3485	8.93013	11.7538	1.37886	11.1759	4.67833	1	0.503127	0.187472	0.103673	0.0568958	0.0279881
AT3G17640	95.8733	109.666	263.286	189.073	51.6529	147.81	129.139	26.3836	253.124	98.0451	9.88749	62.6816	9.88452	2.74773	17.239	3.21735	0.558796	10.2923	1	0.828742	0.871639	0.363918	0.063715	0.0300079
AT3G17650	3827.41	4739.15	6120.7	3935.59	2287.25	2076.27	1479	1929.3	2738.18	530.543	403.866	874.725	240.098	264.126	334.201	121.34	166.801	103.859	1	0.565055	0.418491	0.123177	0.0570852	0.0266898
AT3G17655	939.935	1214.16	1350.4	947.419	519.757	545.049	354.117	417.19	668.839	145.693	92.7903	147.196	51.3358	68.0064	74.0492	38.1485	29.6162	6.54967	1	0.574183	0.410942	0.110053	0.0551837	0.0212054
AT3G17660	109.032	62.6665	178.355	92.4813	9.68491	27.7143	21.9292	21.4367	46.1906	0.916309	4.56346	5.6343	7.33368	1.0304	8.61949	0.459621	2.23519	0.935667	1	0.37103	0.255836	0.0317496	0.048517	0.0103712
AT3G17668	127.831	156.666	251.962	86.3158	75.8652	50.8096	47.1072	118.726	120.095	21.9914	28.9019	23.9458	6.69597	5.152	23.1159	1.37886	9.77893	19.649	1	0.39703	0.532993	0.139506	0.0651752	0.0574262
AT3G17670	152.269	285.916	283.103	224.01	122.676	90.0716	61.7267	107.183	131.181	92.5472	29.6625	35.2144	55.162	15.456	23.5077	8.7328	33.5278	8.421	1	0.605524	0.416049	0.218254	0.130497	0.0702653
AT3G17680	48.8766	27.4166	36.8034	8.22056	3.2283	6.92858	4.06097	18.1387	7.39049	0	7.60576	1.40858	6.05826	3.0912	0	0.459621	0.558796	0.935667	1	0.162493	0.261636	0.0797047	0.0808995	0.017278
AT3G17700	776.386	2299.08	2063.82	337.043	519.757	166.286	109.646	504.586	269.753	29.3219	127.016	47.8916	47.5095	34.3467	33.6944	3.67697	36.8806	41.1693	1	0.199072	0.172005	0.0397389	0.0224838	0.0159024
AT3G17710	402.292	560.081	489.769	369.925	174.328	117.786	100.712	120.375	131.181	54.9786	99.6355	90.1488	22.3199	21.6384	34.8697	17.006	36.6012	21.5203	1	0.455905	0.242585	0.168553	0.054284	0.0517356
AT3G17712	152.269	152.749	302.921	127.419	83.9359	18.4762	21.9292	77.5018	38.8001	10.0794	20.5356	21.8329	12.7542	5.83893	12.9292	6.43469	4.47037	38.3623	1	0.378049	0.227376	0.0862715	0.0518512	0.0810399
AT3G17717	172.948	180.166	206.665	96.5915	75.8652	55.4287	44.6707	56.0651	55.4287	31.1545	29.6625	16.1986	13.7108	12.7083	12.9292	1.83848	15.3669	29.9413	1	0.407098	0.278975	0.137582	0.0702925	0.0842237
AT3G17740	1022.65	1014.41	1545.74	885.765	437.435	628.192	413.407	303.411	709.487	92.5472	127.777	211.286	41.1324	124.678	90.8964	46.8813	74.3199	66.4323	1	0.544654	0.398097	0.120467	0.0716497	0.0523705
AT3G17750	1473.82	2017.08	2751.77	1841.4	887.784	990.787	531.987	679.377	1156.61	123.702	204.595	231.006	68.8728	130.174	116.363	57.4526	111.48	59.8827	1	0.595896	0.379322	0.0895937	0.0505249	0.0366535
AT3G17770	2932.6	4508.07	5679.05	3238.9	1617.38	2041.62	829.25	1362.05	1690.57	295.052	376.485	371.16	108.73	195.776	161.811	55.6141	121.538	215.203	1	0.525766	0.295881	0.0794755	0.0355432	0.0299058
AT3G17780	159.789	497.415	234.976	421.304	284.091	230.953	136.449	374.317	153.353	103.543	95.072	43.6658	15.9428	52.8938	41.1385	13.329	36.6012	14.035	1	1.0495	0.744377	0.271561	0.123266	0.0716954
AT3G17790	1129.8	1296.41	1610.86	1646.17	852.272	1108.57	510.058	499.639	1224.97	297.8	222.849	296.505	88.0041	123.991	182.576	71.2412	124.053	126.315	1	0.893472	0.553537	0.202413	0.0977372	0.0796639
AT3G17800	8106	9458.72	11431.7	8937.8	5948.15	4644.46	2685.93	3911.37	5210.29	1171.04	1011.57	1283.92	507.299	469.862	826.687	245.897	483.638	541.751	1	0.673545	0.407208	0.11955	0.0622093	0.0438429
AT3G17810	1971.98	4664.73	2791.4	2994.34	2995.87	1796.81	1101.33	2557.56	1958.48	251.985	438.853	396.514	112.875	261.378	146.139	78.5952	203.681	189.94	1	0.825936	0.595811	0.115331	0.0551958	0.050086
AT3G17820	575.24	1088.83	894.607	877.544	647.275	521.953	410.158	639.802	535.81	143.861	212.961	108.46	66.9597	75.9061	87.7621	30.335	62.5852	28.07	1	0.799934	0.619762	0.181845	0.0901356	0.0472862
AT3G17830	146.63	199.749	263.286	137.694	145.274	182.453	132.388	136.865	173.676	21.9914	35.7471	83.1059	19.4502	8.93013	34.0862	16.5464	15.9257	0.935667	1	0.763404	0.726512	0.231019	0.10246	0.0547968
AT3G17840	270.701	536.582	370.865	240.451	142.045	108.548	159.19	253.942	458.21	33.9034	127.777	97.1917	23.5953	46.7114	56.0267	2.75773	54.2032	43.9763	1	0.416793	0.739586	0.219728	0.107231	0.0856745
AT3G17850	5128.28	7214.48	9144.24	5259.1	2766.66	3346.51	1621.14	2049.67	3063.36	579.107	505.023	843.737	275.491	367.853	300.115	147.538	222.122	234.852	1	0.529263	0.313407	0.0897225	0.0439084	0.0281339
AT3G17860	985.052	618.831	1324.92	655.589	211.454	531.191	251.78	130.269	408.325	86.1331	49.4375	100.009	33.4798	12.0213	58.3774	9.65204	13.4111	18.7133	1	0.477408	0.269862	0.0804353	0.0354679	0.014264
AT3G17880	469.967	881.247	645.476	458.296	424.522	291.001	203.048	448.521	375.067	27.4893	124.735	123.25	37.625	35.7205	47.799	20.2233	72.6435	46.7833	1	0.587882	0.514169	0.137965	0.0606726	0.0699408
AT3G17890	77.0746	86.1664	82.1	57.5439	25.8264	46.1906	41.4219	23.0856	70.2096	6.41416	3.04231	4.22573	1.59428	12.7083	5.87692	5.51545	15.6463	0	1	0.528085	0.549102	0.0557681	0.0822507	0.0862544
AT3G17900	2650.62	4296.57	4931.66	4907.67	2577.8	3106.31	1153.32	1754.51	2298.44	430.665	403.105	548.64	166.443	214.323	152.8	77.6759	187.476	152.514	1	0.891651	0.43828	0.116376	0.0449173	0.0351605
AT3G17910	323.338	434.749	407.669	374.035	161.415	184.762	134.824	201.175	144.115	36.6524	73.0153	61.9773	32.2044	22.3253	21.5487	14.2482	8.10255	38.3623	1	0.617808	0.411848	0.147239	0.0652611	0.0520805
AT3G17920	992.571	1304.25	1738.25	795.339	458.419	381.072	211.17	324.848	528.42	28.4056	110.284	192.975	58.0317	112.314	122.24	28.9561	67.6143	36.491	1	0.405155	0.263797	0.0821953	0.0725106	0.0329762
AT3G17930	1526.45	1778.16	2029.85	1457.09	857.115	658.215	734.223	1081.73	1359.85	350.946	282.174	511.313	181.429	184.098	348.697	102.036	213.181	173.098	1	0.557211	0.595336	0.214536	0.133889	0.0915396
AT3G17940	612.837	1120.16	617.165	630.928	608.535	394.929	185.18	506.235	382.458	77.8863	156.679	84.5145	42.7267	63.5413	52.1087	11.0309	57.556	94.5023	1	0.695437	0.456935	0.135769	0.0673896	0.0693948
AT3G17950	189.867	187.999	246.3	141.805	108.148	99.3097	69.0365	59.3631	133.029	19.2425	25.099	52.1173	13.0731	10.6475	30.9518	15.1675	23.4694	0	1	0.559567	0.418844	0.15454	0.0875926	0.0619017
AT3G17970	1032.05	1374.75	1265.47	1062.51	430.979	577.382	458.89	469.958	868.382	152.107	183.299	228.893	89.9173	82.0885	138.695	62.5084	91.3632	38.3623	1	0.563921	0.489406	0.153665	0.0846075	0.0523475
AT3G18000	165.429	152.749	249.131	306.216	122.676	150.119	71.4731	72.5549	107.162	16.4936	54.0009	30.2844	17.8559	19.5776	21.1569	11.4905	8.38194	17.7777	1	1.02063	0.442775	0.177644	0.103278	0.0663662
AT3G18010	5.63961	62.6665	31.1414	24.6617	40.3538	25.4048	3.24878	0	42.4953	0	16.7327	18.3115	7.97139	1.71733	10.5785	0.459621	0	0	1	0.909227	0.459983	0.352389	0.203798	0.00462175
AT3G18020	142.87	231.083	223.652	117.143	80.7076	85.4525	61.7267	13.1918	72.0573	50.397	37.2682	11.9729	7.97139	5.49546	13.7128	0	9.22014	0	1	0.474065	0.245942	0.166729	0.0454811	0.0154285
AT3G18030	556.441	489.582	854.972	489.123	166.258	240.191	229.039	207.771	356.591	74.221	87.4663	119.729	65.6843	29.1947	53.6759	19.3041	24.0282	3.74267	1	0.471107	0.417361	0.148036	0.0781458	0.0247633
AT3G18035	2770.93	4504.15	3787.92	2959.4	1754.58	1843	1023.36	1126.25	2231.93	372.938	362.795	457.787	153.051	305.685	279.742	99.7377	192.785	157.192	1	0.592695	0.396053	0.107884	0.066752	0.0406503
AT3G18040	1122.28	1323.83	1763.73	1087.17	555.268	665.144	207.922	311.656	415.715	127.367	49.4375	129.589	51.6546	34.3467	58.3774	15.1675	24.0282	29.0057	1	0.548139	0.222168	0.0727802	0.0342955	0.0162005
AT3G18050	1780.24	2420.49	3561.44	865.214	687.629	863.763	501.124	652.994	1709.05	318.876	346.823	452.153	97.251	254.509	156.718	47.341	145.008	49.5903	1	0.311331	0.368862	0.144013	0.0655072	0.031169
AT3G18060	4205.27	5373.65	6604.8	5637.25	2884.49	2944.65	2003.68	2930.23	3728.5	523.213	667.786	990.228	232.127	274.43	316.962	95.6011	220.445	193.683	1	0.708514	0.535255	0.134779	0.0508856	0.0314964
AT3G18070	13.1591	23.4999	39.6345	6.16542	6.45661	9.23811	4.06097	6.5959	14.781	0	22.0567	0	2.55084	0	1.56718	3.67697	0	0	1	0.286527	0.333421	0.289103	0.0539761	0.048195
AT3G18080	3043.51	11319.1	5724.35	2967.62	5413.87	2173.27	1463.57	4816.65	3401.47	415.088	1629.92	852.892	343.407	741.201	396.496	173.737	706.598	230.174	1	0.525452	0.481989	0.144267	0.0737345	0.055285
AT3G18090	233.104	207.583	373.696	119.198	45.1963	85.4525	32.4878	39.5754	201.391	39.4013	29.6625	42.2573	19.4502	25.4165	16.0636	6.89431	25.984	1.87133	1	0.306793	0.335781	0.136694	0.0748178	0.0426699
AT3G18100	227.464	336.832	382.19	250.727	108.148	233.262	83.656	122.024	166.286	36.6524	78.3394	55.6387	4.46398	8.93013	35.2615	5.97507	41.9097	0	1	0.625617	0.392997	0.180278	0.0514066	0.0505922
AT3G18110	870.38	1511.83	1599.53	856.993	476.175	521.953	436.148	534.268	809.259	136.53	167.327	281.011	84.4967	85.8666	127.725	66.1854	63.9822	43.0407	1	0.465907	0.446959	0.146887	0.0748638	0.0435006
AT3G18130	436.13	1218.08	821	1044.01	455.191	464.215	468.636	512.831	849.906	224.496	235.018	211.286	80.0328	99.2618	77.5754	61.1296	144.449	58.0113	1	0.793233	0.739886	0.271007	0.103777	0.106492
AT3G18140	1238.83	1934.83	1905.29	1224.86	957.192	995.406	505.997	1551.68	1186.17	70.5558	318.681	413.417	92.787	106.131	144.572	48.7198	84.0988	58.947	1	0.625614	0.638686	0.158036	0.0676303	0.037757
AT3G18160	295.14	509.165	492.6	384.311	256.65	351.048	101.524	153.355	264.21	53.1459	63.8884	80.9931	4.14512	37.0944	31.3436	11.0309	21.7931	0	1	0.764906	0.400252	0.152692	0.0559664	0.0253095
AT3G18165	904.217	892.997	1310.77	1060.45	571.41	706.716	382.543	608.471	807.411	63.2253	190.905	265.516	65.3654	77.28	74.441	28.0369	71.8053	67.368	1	0.752442	0.578647	0.167197	0.069848	0.0538002
AT3G18170	95.8733	113.583	181.186	61.6542	33.8972	53.1191	8.12194	44.5223	31.4096	43.0665	13.6904	30.2844	6.69597	4.80853	9.40308	3.67697	11.1759	0	1	0.380579	0.215168	0.222816	0.053521	0.0380217
AT3G18190	5690.36	5968.98	9829.35	6607.27	2619.77	3983.94	2603.08	3258.37	5810.77	670.738	786.436	1498.72	295.26	410.786	489.744	112.147	220.445	271.343	1	0.614787	0.54318	0.137556	0.0556474	0.0281048
AT3G18210	744.428	1237.66	1143.74	803.559	479.403	498.858	279.395	380.913	511.791	93.4635	87.4663	173.255	73.3368	84.4928	47.0154	34.4716	62.3058	42.105	1	0.570031	0.374972	0.113309	0.065533	0.0444306
AT3G18215	2342.32	2502.74	3408.57	2815.54	1730.37	1593.57	1236.16	1991.96	2529.39	1105.07	1242.02	1642.4	802.878	784.478	898.386	250.953	324.381	239.531	1	0.743853	0.697574	0.483362	0.30117	0.0987281
AT3G18230	2039.66	2702.49	3136.79	2801.15	1475.34	1494.26	767.523	705.761	1370.94	339.951	216.004	366.23	91.1927	158.338	152.016	71.2412	71.5259	93.5667	1	0.732428	0.36099	0.117044	0.0509647	0.0299957
AT3G18240	313.938	591.415	427.486	546.667	313.146	383.382	200.612	293.517	358.439	44.8991	117.889	93.6702	48.4661	59.0762	20.7651	23.4407	63.7028	8.421	1	0.932741	0.639663	0.192415	0.0962663	0.0716999
AT3G18250	43.237	3313.49	101.917	30.8271	605.307	43.881	13.8073	496.341	83.143	21.0751	307.273	35.2144	18.1748	88.9578	32.9108	20.2233	220.166	204.911	1	0.196613	0.171539	0.105117	0.0404908	0.12875
AT3G18270	782.026	1245.5	1293.78	1025.51	626.291	549.668	375.234	842.626	703.944	15.5773	138.425	178.889	81.3082	86.897	73.2656	45.5025	58.953	48.6547	1	0.662834	0.578629	0.100229	0.0727036	0.0460994
AT3G18280	203.026	379.915	297.259	458.296	359.956	127.024	178.683	474.904	312.248	1.83262	182.538	61.9773	27.4216	62.5109	13.7128	18.3848	47.7771	54.2687	1	1.07393	1.09729	0.279878	0.117752	0.136822
AT3G18290	4983.53	10794.3	7830.64	7821.86	4632.62	4274.94	1480.63	3662.37	2878.6	526.878	720.266	1292.37	362.539	421.433	507.374	168.681	417.421	491.225	1	0.708619	0.339776	0.107568	0.0546984	0.0456331
AT3G18295	263.182	325.082	481.276	363.76	146.888	103.929	62.5389	59.3631	109.01	17.4099	13.6904	42.9615	16.8993	19.2341	20.7651	13.7886	3.35278	12.1637	1	0.574617	0.215898	0.0692464	0.0531991	0.0273997
AT3G18300	251.903	97.9163	399.176	55.4888	58.1095	41.5715	17.8683	28.0326	33.2572	0	3.04231	13.3815	2.55084	0	4.70154	0.919242	11.1759	12.1637	1	0.207171	0.105686	0.0219278	0.00968282	0.0323885
AT3G18310	492.526	567.915	815.338	842.607	305.075	327.953	208.734	224.26	358.439	24.7403	55.5221	124.659	38.5815	64.5717	26.6421	8.7328	23.4694	58.0113	1	0.786679	0.421922	0.109246	0.0691954	0.0480939
AT3G18320	263.182	223.249	382.19	437.745	129.132	251.739	129.951	93.9915	286.381	34.8197	66.1701	142.97	20.7256	20.9515	55.2431	12.4098	30.175	30.877	1	0.942431	0.587511	0.280859	0.111579	0.0845729
AT3G18350	766.987	936.08	1203.19	628.873	426.136	672.073	182.744	286.921	301.162	28.4056	50.198	122.546	8.92796	53.9242	34.8697	7.35393	34.366	68.3037	1	0.594263	0.26523	0.0692126	0.0336247	0.0378575
AT3G18370	2225.77	4511.99	4515.5	3080.65	1664.19	2101.67	929.962	1569.82	1753.39	254.734	303.47	381.02	108.411	142.195	117.147	43.664	119.024	130.993	1	0.608403	0.377951	0.0834624	0.0326797	0.0260974
AT3G18380	558.321	736.331	869.127	639.148	364.798	404.167	228.226	310.007	323.334	53.1459	131.58	65.4987	22.6387	24.0427	57.2021	16.0867	37.16	13.0993	1	0.650766	0.398177	0.115642	0.0480102	0.0306621
AT3G18390	3113.06	6799.31	5265.72	2521.66	2309.85	1729.84	1182.55	2508.09	2252.25	662.492	998.637	1079.67	385.496	482.57	593.177	295.996	400.098	293.799	1	0.43229	0.391544	0.180576	0.0962732	0.0652185
AT3G18400	11.2792	0	28.3103	26.7168	0	20.7858	2.43658	24.7346	1.84762	0.916309	23.5779	9.86003	12.7542	5.83893	0	0	10.3377	0	1	1.19988	0.732992	0.867759	0.469648	0.261123
AT3G18410	139.11	466.082	144.383	295.94	209.84	133.953	63.3511	308.358	166.286	28.4056	165.806	42.9615	10.2034	46.7114	28.601	12.4098	45.8213	5.614	1	0.85346	0.717734	0.31641	0.114086	0.085175
AT3G18420	336.497	736.331	580.362	548.722	335.744	323.334	170.561	451.819	421.258	54.0622	88.2269	140.858	40.4947	47.0549	66.6051	23.9003	35.763	53.333	1	0.730588	0.631287	0.171273	0.0932468	0.0683504
AT3G18430	475.607	877.33	642.645	643.259	469.718	385.691	221.729	443.574	286.381	63.2253	79.8605	99.3045	23.9142	54.2677	42.7056	22.5214	42.7479	71.1107	1	0.750993	0.476896	0.121463	0.0605776	0.068341
AT3G18440	973.772	1437.41	1409.85	1089.22	663.417	683.62	295.639	573.843	535.81	104.459	114.086	80.9931	60.9014	70.4106	40.3549	16.5464	60.35	158.128	1	0.637591	0.367777	0.078392	0.0449268	0.0615079
AT3G18480	793.305	1566.66	1441	1434.49	1016.92	997.716	450.768	758.528	731.658	101.71	201.553	190.862	120.846	112.657	64.6462	50.0987	146.405	130.058	1	0.907433	0.510648	0.13	0.0784405	0.0859153
AT3G18490	2193.81	2024.91	3170.76	3822.56	2148.44	2464.27	1752.71	1579.72	3390.39	1035.43	214.483	661.326	297.492	377.47	367.504	116.284	224.636	6.54967	1	1.14152	0.909783	0.258643	0.141074	0.0470223
AT3G18500	344.016	634.498	526.572	390.476	248.579	237.881	198.175	263.836	345.505	18.3262	41.0711	102.826	29.3347	43.9637	30.56	20.2233	48.0565	62.6897	1	0.582649	0.536525	0.107783	0.069005	0.0870179
AT3G18510	24.4383	39.1665	16.9862	28.7719	9.68491	2.30953	10.5585	0	25.8667	0	6.84519	13.3815	9.24681	5.49546	1.56718	4.59621	5.02917	1.87133	1	0.505843	0.451976	0.250979	0.202373	0.142655
AT3G18520	1361.03	1946.58	2358.25	1263.91	748.967	801.406	487.316	674.43	949.678	128.283	250.99	188.749	52.6112	100.292	136.345	48.7198	118.185	95.438	1	0.496709	0.372658	0.100254	0.0510511	0.0463025
AT3G18524	234.984	614.915	611.503	450.075	159.801	131.643	135.636	265.485	238.343	92.5472	47.9163	57.0473	43.3644	14.0821	33.6944	26.1984	46.6595	1.87133	1	0.507403	0.437569	0.135152	0.0623654	0.0511353
AT3G18530	80.8344	125.333	70.7759	125.363	72.6369	46.1906	20.3048	11.5428	64.6668	0	19.775	5.6343	5.42055	12.0213	16.8472	18.3848	18.9991	0	1	0.881737	0.348499	0.0917491	0.123813	0.134988
AT3G18535	797.065	1394.33	1273.97	998.798	602.079	475.763	263.151	389.158	617.106	83.3841	98.1143	181.002	67.5974	84.4928	60.3364	62.0488	55.8796	60.8183	1	0.599257	0.366315	0.104607	0.0613	0.051581
AT3G18560	607.198	763.747	897.438	439.8	208.226	138.572	141.322	311.656	343.658	100.794	82.9028	75.3588	20.4068	48.4288	50.5415	15.6271	24.3076	43.9763	1	0.346766	0.351191	0.114203	0.0526265	0.0369916
AT3G18580	178.588	364.249	251.962	359.649	138.817	154.738	126.702	97.2895	216.172	11.912	57.0432	46.483	10.8411	32.6293	23.5077	3.67697	43.5861	0	1	0.82185	0.553805	0.145242	0.0842706	0.0594655
AT3G18600	1052.73	1539.24	1514.6	1272.13	597.236	706.716	645.694	554.055	1145.53	227.245	216.764	298.618	135.832	124.678	150.057	84.5702	70.1289	127.251	1	0.627307	0.571102	0.180838	0.0999783	0.0686581
AT3G18610	131.591	144.916	226.483	172.632	45.1963	166.286	77.1584	21.4367	149.657	10.9957	54.7615	22.5372	15.6239	24.0427	15.28	0.919242	12.0141	17.7777	1	0.763662	0.493554	0.175539	0.10924	0.061057
AT3G18620	315.818	356.415	416.162	308.271	172.714	189.381	94.2145	128.62	112.705	31.1545	27.3807	58.4559	9.24681	15.7995	12.5374	3.67697	17.0433	30.877	1	0.615922	0.308288	0.10749	0.0345313	0.0474067
AT3G18640	1094.08	1613.66	1630.68	879.6	537.513	755.216	310.258	555.704	635.582	180.513	154.397	216.921	106.498	121.931	101.083	39.5274	78.2315	14.035	1	0.500719	0.346104	0.127196	0.0759519	0.0303783
AT3G18660	22.5584	121.416	39.6345	30.8271	22.5981	16.1667	0.812194	41.2243	7.39049	0	3.80288	4.93001	4.14512	23.3557	1.17538	3.21735	6.14676	0.935667	1	0.379022	0.269197	0.0475624	0.156181	0.0560962
AT3G18670	16.9188	23.4999	33.9724	6.16542	14.5274	13.8572	10.5585	16.4897	5.54287	0	3.80288	7.04288	3.18856	13.7387	3.13436	0.459621	7.82315	0	1	0.464436	0.438105	0.145794	0.269677	0.111341
AT3G18680	1334.71	2381.33	1939.26	1598.9	1036.29	741.358	717.167	1146.04	1273.01	613.011	352.907	566.247	202.473	201.958	305.992	156.731	210.946	56.14	1	0.597059	0.554563	0.270926	0.125621	0.0749416
AT3G18690	672.993	575.748	1095.61	203.459	319.602	157.048	84.4682	135.216	142.267	10.9957	61.6067	76.7673	25.8273	37.4379	17.6308	13.7886	35.2042	29.0057	1	0.290105	0.154393	0.0637147	0.0345067	0.0332708
AT3G18710	603.438	317.249	1022	45.2131	138.817	18.4762	13.8073	95.6405	25.8667	0	19.775	12.6772	5.10169	5.152	8.61949	0	32.1308	0	1	0.10424	0.0696531	0.0167048	0.00971497	0.0165393
AT3G18730	54.5162	266.332	33.9724	61.6542	83.9359	25.4048	15.4317	100.587	27.7143	0	37.2682	28.1715	6.69597	34.6901	0	0.919242	17.0433	32.7483	1	0.481919	0.405087	0.18443	0.116639	0.14292
AT3G18740	1853.55	2976.66	3269.84	2394.24	1740.06	1616.67	903.16	1385.14	2479.51	396.762	663.223	628.225	259.23	273.743	466.236	157.19	419.377	254.501	1	0.709991	0.588614	0.20842	0.123358	0.1026
AT3G18750	838.422	932.164	1364.56	524.06	324.445	464.215	232.287	323.199	472.991	44.8991	149.073	142.97	83.5402	67.6629	77.5754	20.6829	38.5569	35.5553	1	0.418711	0.328048	0.107473	0.0729722	0.0302363
AT3G18760	82.7143	211.499	141.552	127.419	129.132	69.2858	56.8536	112.13	57.2763	7.33047	57.8038	50.7087	4.14512	9.61706	18.8062	6.43469	13.4111	0	1	0.747734	0.519225	0.265838	0.0747383	0.0455424
AT3G18770	387.253	548.332	393.514	390.476	188.856	274.834	150.256	118.726	197.696	36.6524	51.7192	64.0902	29.0159	49.4592	25.0749	5.51545	40.7921	0	1	0.642666	0.351123	0.114711	0.0779099	0.0348413
AT3G18780	86707.1	60410.5	183788	90656.3	31618	72212	38073.2	32127	95396.4	15789.8	9307.17	44280	8662.99	4328.37	13864.1	2343.15	2001.33	4082.31	1	0.58774	0.500435	0.209658	0.0811573	0.0254659
AT3G18790	672.993	963.497	1075.79	739.85	466.49	651.287	268.024	427.084	506.248	132.865	170.369	240.866	82.2647	109.222	83.8441	39.5274	53.0856	125.379	1	0.684894	0.442932	0.200606	0.101513	0.0803723
AT3G18800	197.386	309.416	314.245	125.363	119.447	140.881	101.524	85.7466	253.124	85.2168	34.2259	42.2573	12.4354	55.6416	18.8062	15.6271	32.4102	5.614	1	0.469756	0.536383	0.196944	0.10582	0.065345
AT3G18820	3626.27	5201.32	5664.9	5296.09	3547.91	3863.84	2032.11	4043.28	4371.47	266.646	727.872	809.931	165.167	271.339	260.935	91.4646	267.105	353.682	1	0.876857	0.720847	0.124509	0.0481243	0.0491462
AT3G18830	2455.11	14041.2	5981.97	3651.98	4618.09	1528.91	882.043	5251.98	1540.92	273.976	1508.22	481.733	130.731	441.698	165.337	105.253	546.223	538.008	1	0.435931	0.341438	0.100716	0.0328213	0.0529171
AT3G18840	48.8766	27.4166	62.2827	6.16542	37.1255	25.4048	13.8073	8.24487	20.3238	0	13.6904	5.6343	9.88452	1.71733	0	1.37886	0	0	1	0.495726	0.305796	0.139452	0.083722	0.00995023
AT3G18850	58.276	129.25	124.565	76.0402	77.4793	20.7858	55.2292	69.2569	70.2096	0	23.5779	66.9073	14.0296	35.3771	17.239	0.919242	16.7639	6.54967	1	0.558508	0.623843	0.289932	0.213546	0.0776466
AT3G18860	2406.23	3583.74	4311.66	2240.1	1304.24	1736.76	986.003	1564.88	2180.19	177.764	441.134	540.893	131.05	244.205	182.576	73.999	138.581	144.093	1	0.512647	0.459255	0.112583	0.0541497	0.034623
AT3G18870	118.432	187.999	212.328	147.97	37.1255	34.6429	73.0974	61.012	83.143	59.5601	37.2682	42.2573	26.7839	14.0821	18.0226	4.59621	18.7197	0	1	0.423585	0.418793	0.268112	0.113518	0.0449455
AT3G18890	1411.78	3258.66	2799.89	1769.47	1848.2	1575.1	801.635	1980.42	2209.76	576.358	537.727	853.597	234.359	264.469	325.19	131.452	276.045	194.619	1	0.69512	0.668218	0.2634	0.110305	0.0806009
AT3G18910	218.065	187.999	331.231	221.955	98.4633	110.857	54.417	108.832	114.553	23.824	3.80288	49.3001	19.769	16.8299	11.3621	4.13659	18.1609	0	1	0.584943	0.376785	0.104337	0.0650499	0.0302422
AT3G18915	182.347	473.915	328.4	180.852	135.589	159.357	49.5438	131.918	109.01	47.6481	44.874	41.553	13.7108	4.46506	2.74256	4.59621	13.1317	8.421	1	0.48321	0.294996	0.136163	0.0212443	0.0265562
AT3G18930	498.165	1037.91	710.59	567.218	351.885	464.215	161.627	324.848	282.686	84.3004	95.8326	95.7831	43.3644	36.7509	25.0749	16.5464	41.9097	38.3623	1	0.61572	0.342356	0.122811	0.0468205	0.0430942
AT3G18940	421.091	975.247	721.914	462.406	403.538	265.596	188.429	283.624	304.858	41.2339	126.256	126.772	41.1324	66.6325	54.0677	18.8445	29.6162	1.87133	1	0.534186	0.36677	0.138917	0.0763991	0.0237611
AT3G18950	105.273	438.665	201.003	205.514	111.377	76.2144	29.239	102.236	44.3429	32.0708	44.874	33.8058	19.769	46.0245	32.519	6.89431	12.2935	0	1	0.527699	0.236016	0.14867	0.131974	0.0257575
AT3G18960	142.87	223.249	260.455	98.6467	41.968	76.2144	28.4268	61.012	136.724	0.916309	31.9442	24.6501	13.0731	5.49546	14.1046	0	5.86736	35.5553	1	0.346055	0.360951	0.0917857	0.0521457	0.0661098
AT3G18970	285.74	328.999	396.345	131.529	95.235	87.7621	60.1023	123.673	158.896	7.33047	50.198	69.0202	11.4788	10.6475	19.1979	0.919242	21.7931	10.2923	1	0.311078	0.338914	0.125161	0.0408712	0.0326428
AT3G18980	1377.94	2557.57	1828.85	1827.02	974.948	905.335	391.477	626.61	685.468	59.5601	254.793	183.819	88.6419	121.244	109.703	61.1296	163.169	214.268	1	0.643141	0.295532	0.0864227	0.055442	0.0760822
AT3G18990	1881.75	2698.57	2502.63	2155.84	1192.86	1196.34	769.96	862.413	1439.3	394.013	329.33	303.548	110.643	121.931	164.554	40.9063	82.143	73.9177	1	0.641686	0.433671	0.14498	0.056068	0.0278086
AT3G19000	740.669	1774.24	982.369	404.862	416.451	221.715	167.312	441.925	419.41	10.9957	183.299	234.528	107.773	142.539	185.711	68.9431	131.038	81.403	1	0.29824	0.294128	0.122616	0.124675	0.0804579
AT3G19002	327.097	716.748	532.234	141.805	158.187	64.6668	63.3511	123.673	138.572	10.9957	42.5923	77.4716	54.5243	44.3072	47.799	26.1984	73.2023	4.67833	1	0.231371	0.206586	0.0831555	0.093035	0.0660367
AT3G19010	2972.07	10371.3	5441.25	2642.91	2524.53	1224.05	567.723	2765.33	1095.64	143.861	705.054	296.505	202.792	152.843	131.643	80.4337	239.724	443.506	1	0.340251	0.235762	0.0609765	0.0259403	0.0406536
AT3G19020	592.159	1347.33	1228.67	378.146	306.689	194	121.829	346.285	245.734	75.1374	137.664	120.433	36.9873	17.8603	17.6308	21.6022	49.1741	38.3623	1	0.277396	0.225319	0.105183	0.0228771	0.0344486
AT3G19030	1391.1	1613.66	1220.18	746.016	802.234	593.549	224.978	375.966	1380.17	98.0451	216.764	247.205	121.484	150.438	204.517	75.3778	269.619	230.174	1	0.506942	0.46891	0.133023	0.112768	0.136137
AT3G19040	648.555	297.666	832.324	53.4336	67.7944	27.7143	12.9951	32.9795	33.2572	0	10.6481	11.2686	5.10169	0.686933	7.8359	1.83848	0	0.935667	1	0.0837439	0.0445487	0.0123228	0.00766049	0.00155979
AT3G19050	13.1591	156.666	73.6069	65.7645	29.0547	16.1667	18.6805	9.89384	31.4096	0	7.60576	17.6072	0	14.4256	2.35077	5.05583	34.6454	0.935667	1	0.455921	0.246409	0.103573	0.068916	0.166933
AT3G19080	167.308	191.916	243.469	160.301	40.3538	85.4525	47.9194	77.5018	77.6001	6.41416	7.60576	52.8216	11.7977	13.3952	25.8585	15.1675	18.7197	5.614	1	0.474714	0.336857	0.110905	0.0847053	0.0655411
AT3G19100	5538.1	5416.73	9164.06	4169.88	2158.12	2896.15	1530.99	1802.33	3351.59	960.292	419.078	1181.09	370.829	323.202	364.369	99.2781	283.589	239.531	1	0.458482	0.33227	0.127266	0.0526073	0.030936
AT3G19120	1325.31	1644.99	1647.66	2301.76	826.446	1191.72	562.85	664.536	968.154	343.616	167.327	285.236	89.2796	113.344	126.55	65.2662	66.4968	72.982	1	0.935459	0.475435	0.172409	0.071281	0.0443366
AT3G19130	3552.95	5291.4	6650.1	5700.96	2863.51	3503.55	1315.75	2410.8	2084.12	278.558	582.601	426.094	175.371	234.588	143.789	91.0049	212.063	305.027	1	0.77886	0.375016	0.0830783	0.0357384	0.039246
AT3G19150	124.071	215.416	198.172	94.5364	71.0227	76.2144	36.5487	19.7877	33.2572	0	63.8884	1.40858	6.37711	21.6384	12.9292	3.67697	8.94074	39.298	1	0.449678	0.166636	0.121447	0.0761536	0.0965587
AT3G19170	18071.2	25235	36132.5	24645.2	15224.7	14499.2	10601.6	20661.6	25179.4	4886.68	6302.9	11007.3	2034.3	1977.34	3239.36	858.112	1207.84	1768.41	1	0.684416	0.710518	0.279422	0.0912779	0.0482682
AT3G19180	565.841	842.081	917.255	604.211	414.837	413.405	225.79	334.742	415.715	66.8906	103.438	142.266	66.6408	48.4288	80.318	19.7637	47.7771	1.87133	1	0.616062	0.419859	0.134439	0.0840313	0.0298524
AT3G19190	3695.82	6415.48	5812.11	3111.48	1698.09	2000.05	1003.06	1188.91	1688.73	234.575	388.654	535.259	133.601	204.019	198.64	71.7009	107.568	232.045	1	0.427648	0.24371	0.0727538	0.0336774	0.0258308
AT3G19200	154.149	3.91665	107.579	73.985	16.1415	11.5476	15.4317	0	22.1715	0	1.52115	6.33859	0	6.52586	0.391795	0	5.02917	0	1	0.382744	0.141554	0.0295874	0.026041	0.0189319
AT3G19210	122.192	325.082	138.721	137.694	172.714	122.405	67.4121	303.411	59.1239	0	25.8596	53.5259	26.7839	23.3557	15.6718	4.13659	19.5579	43.0407	1	0.738597	0.733705	0.135471	0.112307	0.113884
AT3G19220	396.652	548.332	430.317	258.948	208.226	205.548	104.773	293.517	238.343	8.24678	74.5365	100.009	23.9142	26.1035	55.2431	26.658	40.5127	2.807	1	0.489145	0.462905	0.132911	0.0765365	0.0508818
AT3G19240	5417.78	5448.07	5565.81	2312.03	1304.24	1491.95	668.436	1121.3	1261.93	281.307	213.722	400.035	154.326	123.648	222.539	77.6759	89.6868	106.666	1	0.310877	0.185719	0.0544719	0.0304603	0.0166769
AT3G19250	172.948	368.165	243.469	152.08	80.7076	36.9524	57.6658	85.7466	96.0764	12.8283	3.04231	33.8058	22.001	8.58666	23.5077	3.67697	20.9549	0	1	0.343801	0.305244	0.0633158	0.068948	0.0313948
AT3G19260	539.523	1872.16	973.876	1128.27	997.546	450.358	181.119	804.699	273.448	38.485	158.2	68.3159	43.0455	58.7328	23.1159	6.89431	47.2183	144.093	1	0.760931	0.371952	0.0782739	0.0368903	0.0585443
AT3G19270	203.026	133.166	164.2	141.805	75.8652	50.8096	42.2341	44.5223	64.6668	70.5558	12.9298	59.1602	36.9873	4.80853	35.2615	23.4407	28.4986	24.3273	1	0.536538	0.302609	0.285068	0.153994	0.152414
AT3G19280	116.552	246.749	195.341	258.948	156.573	154.738	65.7877	123.673	99.7716	34.8197	38.0288	54.9344	22.6387	8.93013	16.4554	3.67697	35.4836	8.421	1	1.02079	0.517741	0.228738	0.085966	0.0851735
AT3G19290	1347.87	2295.16	1987.39	2036.64	857.115	1875.34	648.943	651.345	1594.5	220.831	192.426	459.9	177.284	141.165	191.588	101.117	131.317	210.525	1	0.847024	0.514134	0.155079	0.0905859	0.0786725
AT3G19300	26.3182	86.1664	73.6069	55.4888	11.2991	43.881	28.4268	31.3305	24.0191	0.916309	11.4086	11.9729	6.37711	20.2645	1.95897	0	0.279398	0	1	0.594701	0.450189	0.130569	0.153691	0.0015014
AT3G19330	137.23	187.999	257.624	86.3158	83.9359	94.6906	30.0512	80.7997	75.7525	25.6567	5.32403	39.4401	13.0731	6.52586	26.2503	5.97507	12.8523	0	1	0.454561	0.320155	0.120821	0.0786633	0.0323021
AT3G19340	1502.02	2365.66	2304.46	1539.3	1288.09	1018.5	672.496	1385.14	1247.15	206.17	277.61	378.202	124.354	125.022	143.789	72.6201	103.657	189.94	1	0.623106	0.535435	0.139657	0.0636999	0.0593339
AT3G19360	157.909	281.999	201.003	145.915	87.1642	87.7621	46.295	95.6405	151.505	0	12.9298	40.8487	9.24681	7.89973	17.6308	6.43469	22.6312	29.9413	1	0.500601	0.457849	0.0839094	0.0542623	0.0920677
AT3G19370	116.552	199.749	220.821	182.907	133.975	97.0002	69.0365	135.216	184.762	10.0794	70.7336	83.1059	26.1462	54.9546	16.8472	2.75773	31.2926	5.614	1	0.770555	0.724257	0.30518	0.182357	0.073846
AT3G19380	729.389	896.914	1095.61	450.075	250.194	177.834	122.641	212.718	258.667	80.6352	91.2692	77.4716	37.3061	62.5109	32.1272	18.3848	55.6002	52.3973	1	0.322605	0.218238	0.0916179	0.0484748	0.0464315
AT3G19390	5273.03	4065.49	9605.7	2420.95	931.366	1752.93	817.067	727.197	2366.8	394.013	250.99	937.407	182.704	132.235	322.447	152.594	50.5711	341.518	1	0.269489	0.206452	0.08353	0.0336454	0.028752
AT3G19400	129.711	348.582	232.145	154.135	116.219	80.8335	59.2901	110.481	136.724	54.0622	42.5923	61.273	6.69597	34.0032	19.1979	0.459621	19.5579	8.421	1	0.494326	0.431418	0.222296	0.0843101	0.0400295
AT3G19420	4045.48	4950.65	7321.05	4767.92	2847.36	3741.44	1623.58	2313.51	3277.68	418.753	555.981	806.409	190.357	295.038	291.495	98.8185	200.887	164.677	1	0.695998	0.442158	0.109158	0.0476118	0.0284598
AT3G19440	52.6363	152.749	158.538	90.4261	48.4246	60.0477	62.5389	65.959	151.505	22.9077	18.2538	58.4559	4.46398	13.3952	10.5785	5.05583	0.279398	21.5203	1	0.546539	0.7694	0.273732	0.0781417	0.0737945
AT3G19450	2167.49	7331.98	3935.14	2649.07	2803.78	1434.22	2249.78	3962.48	4349.3	666.157	1020.69	1121.93	389.96	633.352	515.602	184.768	674.746	298.478	1	0.512637	0.786146	0.209071	0.114549	0.0861947
AT3G19460	381.614	638.415	719.083	524.06	327.673	307.167	177.058	384.211	314.096	0	86.7057	59.1602	23.9142	31.9424	12.5374	11.4905	28.4986	65.4967	1	0.666375	0.503341	0.0838738	0.039327	0.060655
AT3G19470	101.513	141	152.876	106.867	43.5821	73.9049	36.5487	28.0326	66.5144	10.9957	22.0567	30.2844	16.5805	6.1824	10.5785	1.37886	6.14676	0.935667	1	0.567428	0.331562	0.160189	0.0843256	0.0213999
AT3G19480	1099.72	1374.75	1789.21	984.412	602.079	420.334	370.36	865.711	934.897	85.2168	175.693	270.446	107.135	116.435	126.942	54.6949	88.5692	51.4617	1	0.470679	0.509177	0.124624	0.0822088	0.0456708
AT3G19490	1864.83	4355.32	3142.45	2297.65	2380.87	970.002	1035.55	2757.08	1683.18	284.972	437.331	591.602	150.5	202.989	204.909	91.4646	133.832	55.2043	1	0.603307	0.584861	0.140336	0.0596413	0.0299597
AT3G19510	466.208	830.331	840.817	474.737	250.194	528.882	137.261	333.093	345.505	46.7318	117.129	64.0902	32.8421	43.6202	53.2841	11.4905	37.16	76.7247	1	0.586619	0.381714	0.106651	0.0607042	0.058659
AT3G19515	1413.66	1821.24	2513.96	1498.2	732.825	1182.48	548.231	737.091	1108.57	149.358	173.411	324.677	94.3813	111.283	135.953	31.2542	91.6426	216.139	1	0.593769	0.416412	0.112622	0.0594234	0.0589744
AT3G19520	1817.83	1785.99	2683.82	1886.62	934.594	1164	579.094	939.915	1284.1	87.0494	324.766	399.331	117.658	133.265	197.073	51.9372	74.5993	75.789	1	0.633816	0.445812	0.129006	0.0712501	0.0321782
AT3G19540	2731.45	3826.57	4124.82	2642.91	1052.43	1445.76	715.543	854.168	1426.36	97.1288	306.512	243.683	80.3516	172.764	147.707	64.8065	107.009	42.105	1	0.481249	0.280457	0.0605948	0.0375202	0.0200247
AT3G19553	1590.37	3148.99	3286.83	1136.49	1125.06	637.43	460.514	677.728	894.249	62.309	193.186	195.088	53.8866	84.4928	68.9559	11.9501	80.4667	72.0463	1	0.361191	0.253232	0.0561391	0.0258323	0.0204908
AT3G19570	210.545	505.248	433.148	287.719	195.312	288.691	104.773	85.7466	192.153	44.8991	30.4231	72.5416	17.5371	37.7813	37.6123	6.43469	23.4694	43.0407	1	0.671681	0.333065	0.128696	0.0808837	0.0634887
AT3G19580	1223.8	810.747	1511.77	154.135	246.965	138.572	62.5389	135.216	201.391	33.9034	35.7471	58.4559	39.5381	32.9728	53.6759	16.0867	52.2474	35.5553	1	0.152178	0.112552	0.0361238	0.0355825	0.0292951
AT3G19590	73.3149	207.583	172.693	178.797	83.9359	140.881	60.1023	77.5018	140.419	19.2425	41.0711	28.8758	8.6091	10.9909	16.8472	0	13.4111	38.3623	1	0.88982	0.612939	0.19663	0.0803527	0.114141
AT3G19613	1.87987	141	11.3241	2.05514	27.4406	2.30953	0.812194	36.2774	7.39049	0	19.0144	2.11286	2.55084	15.1125	0	0	9.49954	39.298	1	0.206255	0.288451	0.137009	0.114546	0.316449
AT3G19615	1.87987	129.25	8.4931	2.05514	20.984	2.30953	12.1829	31.3305	9.23811	0	25.8596	2.11286	0	7.2128	0	0	12.0141	39.298	1	0.181551	0.377815	0.200343	0.0516593	0.367506
AT3G19630	791.425	1186.75	1095.61	867.269	518.143	743.668	343.558	318.252	700.249	36.6524	93.5509	163.395	47.5095	52.2069	96.3815	28.9561	51.9681	53.333	1	0.692658	0.443122	0.0955169	0.063797	0.0436782
AT3G19640	915.496	1597.99	1675.97	1235.14	689.243	695.168	445.894	588.684	630.039	68.7232	180.257	257.769	123.716	120.9	92.0718	17.9252	88.0104	59.8827	1	0.625271	0.397334	0.120958	0.0803654	0.0395798
AT3G19650	159.789	285.916	260.455	174.687	83.9359	103.929	73.9096	191.281	116.4	0.916309	46.3952	65.4987	34.4364	27.1339	46.2318	10.5713	31.0132	48.6547	1	0.513413	0.540375	0.159752	0.15266	0.127789
AT3G19660	43.237	516.998	93.4241	80.1504	180.785	34.6429	28.4268	148.408	88.6859	0	103.438	24.6501	4.14512	38.1248	22.3323	14.7079	57.2766	51.4617	1	0.45219	0.406206	0.195956	0.0988316	0.188854
AT3G19670	1084.68	1684.16	1967.57	1148.82	752.195	893.787	437.772	756.879	936.744	209.835	235.779	222.555	93.1058	87.584	102.258	45.0428	99.1863	98.245	1	0.590068	0.450002	0.14107	0.0597389	0.0511936
AT3G19680	6752.49	5933.73	7103.06	513.785	138.817	291.001	122.641	141.812	589.391	66.8906	74.5365	70.4288	21.3633	44.6506	29.3846	5.51545	29.0574	44.912	1	0.0476825	0.0431468	0.0107056	0.00482072	0.00401656
AT3G19720	2393.07	2855.24	4608.92	2468.22	1268.72	1311.81	1129.76	1170.77	2109.98	318.876	341.499	697.949	227.982	120.213	218.622	79.0548	193.344	71.1107	1	0.512188	0.44744	0.1378	0.0575026	0.0348484
AT3G19740	1706.92	2244.24	2607.38	1921.56	1052.43	1388.03	679.806	814.593	1130.74	162.187	273.047	343.692	101.077	146.66	118.322	35.8504	107.848	201.168	1	0.665088	0.400263	0.118765	0.0558141	0.0525828
AT3G19760	5934.75	8659.72	10120.9	9054.94	4953.83	5889.3	3362.48	5034.32	7220.51	1015.27	1400.98	2039.62	479.559	580.458	686.033	228.891	385.849	501.517	1	0.805087	0.631885	0.180287	0.0706462	0.0451644
AT3G19770	964.373	1652.83	1248.49	709.023	487.474	438.81	239.597	422.137	443.429	36.6524	162.763	175.368	46.8718	59.0762	66.6051	24.8195	80.1873	64.561	1	0.423031	0.285891	0.0969513	0.0446371	0.0438649
AT3G19780	894.818	1339.5	1534.42	1270.08	713.455	1004.64	430.463	554.055	864.687	78.8026	114.086	204.948	60.5826	70.0672	57.5938	33.5523	22.9106	92.631	1	0.792886	0.49067	0.105562	0.0499488	0.0395608
AT3G19790	172.948	242.833	294.428	236.341	112.991	110.857	86.0925	47.8202	164.438	0	50.198	54.2301	17.8559	19.9211	23.1159	4.59621	18.1609	13.0993	1	0.647964	0.42009	0.147039	0.0857395	0.0504872
AT3G19800	1048.97	1629.33	1375.88	528.171	634.362	311.786	317.568	526.023	663.296	262.981	188.623	339.467	161.979	107.848	166.905	120.421	187.476	87.017	1	0.363654	0.371687	0.195125	0.107724	0.0974091
AT3G19810	827.143	2122.83	1707.11	1017.29	929.752	480.382	421.529	1093.27	833.278	226.328	296.625	426.798	79.7139	110.253	118.714	48.2602	100.863	61.754	1	0.521234	0.504195	0.203937	0.066282	0.0452809
AT3G19820	13185.4	13332.3	28851.1	13979.1	6043.39	12201.2	5736.53	6694.83	15621.6	3569.02	2062.68	5486.4	1311.45	1102.53	1530.35	284.505	603.221	420.114	1	0.581983	0.506658	0.200801	0.0712375	0.0236205
AT3G19830	1547.13	1707.66	2310.12	1506.42	616.606	866.073	349.243	590.333	788.935	75.1374	129.298	195.088	85.1344	75.9061	97.1651	29.4157	62.3058	76.7247	1	0.537132	0.310609	0.0717932	0.0463988	0.0302693
AT3G19840	766.987	755.914	1344.74	801.504	382.554	616.644	320.817	408.946	593.087	176.848	142.228	173.255	47.1906	62.5109	51.7169	37.6889	45.2625	15.9063	1	0.627938	0.461302	0.171685	0.0562896	0.0344735
AT3G19850	223.704	630.581	373.696	394.587	276.02	381.072	91.7779	93.9915	362.134	28.4056	25.8596	36.623	9.56567	23.0123	23.5077	9.65204	34.6454	0	1	0.856428	0.446182	0.0740142	0.045673	0.0360733
AT3G19860	1428.7	2212.91	2579.07	1181.71	631.134	831.43	365.487	636.504	781.544	468.234	270.005	300.027	120.846	122.274	148.882	102.036	133.552	222.689	1	0.425077	0.286711	0.166905	0.063016	0.0736699
AT3G19870	1361.03	2028.83	2145.92	1305.01	723.14	621.263	367.112	422.137	726.116	205.253	161.242	243.683	73.6556	113.687	133.21	46.8813	39.3951	82.3387	1	0.478599	0.27374	0.110225	0.0579058	0.0304592
AT3G19895	772.626	951.747	1081.46	538.446	335.744	429.572	217.668	245.697	393.544	3.66524	88.9874	176.072	30.2913	19.5776	72.0903	28.0369	39.1157	74.8533	1	0.464662	0.305403	0.0957737	0.0434664	0.0506111
AT3G19900	1184.32	1308.16	2060.99	965.915	568.182	674.382	440.209	814.593	1045.75	93.4635	182.538	353.552	67.5974	83.4624	127.725	46.4217	49.1741	26.1987	1	0.48501	0.505231	0.138258	0.0612247	0.0267476
AT3G19910	2851.76	2913.99	4110.66	2402.46	1583.48	1480.41	794.326	1172.42	1489.18	437.079	438.092	668.369	200.56	166.925	239.778	52.3968	139.14	309.706	1	0.553475	0.349917	0.156286	0.0614862	0.0507515
AT3G19920	69.5552	113.583	82.1	113.033	58.1095	36.9524	43.0463	56.0651	77.6001	0.916309	41.8317	34.5101	10.8411	25.4165	12.1456	4.13659	14.2493	19.649	1	0.784558	0.666237	0.291278	0.18249	0.143399
AT3G19930	16999.7	49177.5	26829.7	36125.2	13836.5	18404.6	11992.9	15558.1	17478.5	1744.65	2976.14	3084.78	1102.28	1135.5	1278.03	734.934	1300.6	1227.59	1	0.735068	0.484152	0.0839246	0.0378017	0.0350848
AT3G19950	928.656	1398.25	1387.21	1189.93	634.362	635.12	259.902	771.72	593.087	133.781	139.946	208.469	65.0465	53.9242	70.5231	60.67	68.4525	112.28	1	0.66218	0.437443	0.129828	0.05102	0.0649961
AT3G19960	3425.12	5232.65	5780.97	2889.53	1669.03	2071.65	1240.22	2123.88	2553.41	659.743	435.81	733.163	262.737	199.898	333.417	111.228	190.55	147.835	1	0.459195	0.409836	0.126653	0.0551331	0.0311394
AT3G19970	1028.29	587.498	1206.02	310.326	158.187	217.096	101.524	161.599	197.696	23.824	15.2115	30.2844	6.37711	10.304	22.7241	0.919242	1.67639	54.2687	1	0.242968	0.163306	0.0245658	0.0139645	0.0201517
AT3G19980	1050.85	1539.24	1908.12	1348.17	818.375	893.787	394.726	488.096	864.687	271.228	181.017	189.453	97.5698	80.0277	119.106	24.3599	109.803	72.0463	1	0.680345	0.38849	0.142656	0.0659603	0.0458426
AT3G19990	1231.31	1762.49	2114.78	1021.4	899.083	572.763	277.77	611.769	556.134	87.0494	150.594	198.609	65.3654	118.152	76.7918	16.5464	46.3801	62.6897	1	0.48805	0.282989	0.0853959	0.0509553	0.0245892
AT3G20000	2122.37	2992.32	3623.72	2624.41	1305.85	1556.62	1123.26	1630.84	2379.74	258.399	387.133	924.73	166.124	145.63	340.47	89.6261	187.476	119.765	1	0.627903	0.587502	0.179696	0.0746386	0.0454164
AT3G20010	797.065	802.914	1200.36	676.141	343.814	515.025	387.416	293.517	485.925	64.1416	83.6634	152.83	74.6122	82.0885	60.7282	31.7138	58.953	31.8127	1	0.548141	0.416685	0.107357	0.0776438	0.0437374
AT3G20020	338.377	513.082	515.248	343.208	148.502	251.739	128.327	201.175	304.858	87.9657	50.198	92.2617	14.3485	25.4165	53.2841	11.0309	14.8081	38.3623	1	0.543971	0.464152	0.168599	0.0680828	0.0469752
AT3G20040	171.068	419.082	257.624	94.5364	103.306	87.7621	64.1633	95.6405	90.5335	0	36.5077	20.4243	8.6091	7.55626	16.0636	0.919242	14.8081	16.842	1	0.336887	0.295288	0.0671547	0.038016	0.0384175
AT3G20050	4853.82	7629.64	8580.86	7579.35	4246.83	5612.15	3593.15	5057.4	7129.97	733.964	1099.79	1599.44	339.581	435.516	529.707	196.258	464.639	268.536	1	0.827861	0.749159	0.162986	0.0619437	0.0441236
AT3G20060	1182.44	2248.16	1684.47	980.301	884.555	519.644	302.136	643.1	751.982	117.288	301.188	284.532	114.788	86.2101	143.005	50.5583	160.095	126.315	1	0.466172	0.331808	0.137439	0.067253	0.0658777
AT3G20070	197.386	270.249	365.203	205.514	135.589	73.9049	55.2292	93.9915	182.915	0	27.3807	76.7673	12.7542	28.8512	14.8882	3.21735	28.4986	0.935667	1	0.498305	0.398799	0.125052	0.0678326	0.0392052
AT3G20080	757.587	744.164	903.1	731.63	309.917	388.001	203.861	220.963	441.582	43.0665	45.6346	123.955	26.1462	35.7205	46.6236	5.97507	51.6887	18.7133	1	0.594443	0.360274	0.0884278	0.0451131	0.0317596
AT3G20090	210.545	144.916	351.048	285.664	64.5661	103.929	72.2853	93.9915	168.134	109.041	4.56346	39.4401	27.4216	24.0427	20.7651	5.51545	12.2935	0.935667	1	0.642821	0.473327	0.21662	0.102234	0.0265313
AT3G20100	1032.05	767.664	1223.01	992.632	353.499	570.453	521.428	478.202	824.04	461.82	254.032	476.098	167.08	192.341	204.125	67.1047	97.5099	95.438	1	0.63406	0.603321	0.394331	0.186437	0.0860327
AT3G20110	20.6786	74.4164	19.8172	61.6542	16.1415	62.3573	24.3658	13.1918	14.781	0	19.775	7.74716	5.10169	4.80853	7.05231	0	3.63218	4.67833	1	1.21965	0.455466	0.239506	0.147613	0.0723205
AT3G20120	308.299	415.165	435.979	433.634	179.171	194	121.017	159.95	271.6	79.7189	65.4096	71.8373	22.3199	37.4379	34.8697	17.9252	17.8815	5.614	1	0.695856	0.47658	0.187129	0.0816146	0.0357246
AT3G20130	116.552	141	362.372	150.025	20.984	103.929	37.3609	4.94692	70.2096	8.24678	3.04231	11.9729	8.92796	9.96053	7.8359	0	1.39699	7.48533	1	0.443503	0.181502	0.0375239	0.0431091	0.0143281
AT3G20150	31.9578	39.1665	45.2965	28.7719	24.2123	34.6429	6.49755	28.0326	16.6286	0	5.32403	4.22573	6.37711	11.6779	2.35077	0.459621	0	0.935667	1	0.752676	0.439429	0.0820279	0.175276	0.0119849
AT3G20170	703.071	779.414	1180.54	622.707	209.84	247.119	172.185	242.399	280.839	46.7318	60.0855	67.6116	20.7256	37.4379	37.6123	30.335	20.6755	7.48533	1	0.405428	0.26114	0.0655003	0.035965	0.0219659
AT3G20200	39.4773	58.7498	79.269	47.2682	12.9132	20.7858	36.5487	32.9795	18.4762	0	0.760576	7.04288	13.3919	10.304	7.4441	4.13659	0	0	1	0.456163	0.495811	0.0439641	0.175441	0.0233052
AT3G20230	686.152	1139.75	894.607	534.336	442.278	512.715	234.724	341.338	654.058	94.3798	168.087	293.688	71.4237	57.0154	89.3292	45.9621	79.0697	22.456	1	0.547446	0.452166	0.204431	0.080047	0.0542134
AT3G20240	169.188	184.083	226.483	256.892	104.92	175.524	54.417	105.534	177.372	35.7361	38.0288	64.7945	16.5805	7.55626	19.5897	6.89431	10.8965	1.87133	1	0.926836	0.581839	0.238997	0.0754225	0.0339147
AT3G20250	3131.86	4997.65	5463.9	3047.77	2101.63	1974.65	1238.6	1853.45	2407.45	452.657	477.642	643.015	241.374	307.746	313.436	129.613	174.624	247.016	1	0.524081	0.404571	0.115741	0.063454	0.040553
AT3G20260	22.5584	105.75	116.072	26.7168	58.1095	20.7858	17.8683	62.661	94.2287	0	16.7327	8.45145	2.8697	7.89973	8.61949	5.51545	22.0725	0	1	0.432162	0.715106	0.103053	0.0793391	0.112889
AT3G20270	325.217	704.998	455.796	261.003	301.846	180.143	102.336	155.004	186.61	72.3884	77.5788	125.363	80.6705	36.4075	57.5938	13.329	35.4836	92.631	1	0.499991	0.298753	0.185281	0.117544	0.0951833
AT3G20280	432.37	704.998	591.686	579.549	238.895	168.596	121.829	229.207	288.229	76.97	35.7471	41.553	41.1324	23.6992	48.5826	11.4905	32.969	54.2687	1	0.570855	0.36972	0.0892222	0.0655932	0.0570995
AT3G20290	2092.29	3172.49	3451.03	2579.2	1870.8	1856.86	1020.12	1622.59	2113.68	197.923	375.725	428.911	105.541	179.633	191.979	70.7816	143.611	276.022	1	0.723611	0.545719	0.115028	0.0547457	0.0562671
AT3G20300	766.987	403.415	770.041	396.642	174.328	180.143	122.641	204.473	267.905	23.824	24.3384	54.2301	7.33368	17.1733	27.8174	10.5713	0.838194	20.5847	1	0.387083	0.306641	0.0527676	0.0269652	0.0164881
AT3G20310	3849.97	3427.07	6735.03	1605.06	700.542	1078.55	334.624	572.194	855.449	231.826	172.651	259.882	81.9459	99.6053	75.2246	51.9372	102.26	55.2043	1	0.241517	0.125768	0.0474133	0.0183253	0.0149443
AT3G20320	682.393	1355.16	1404.19	992.632	642.433	478.072	434.524	903.638	977.392	106.292	206.877	267.629	81.3082	67.6629	38.7877	23.4407	59.7912	57.0757	1	0.613972	0.672784	0.168751	0.0545533	0.0407664
AT3G20330	924.896	2122.83	1562.73	1668.77	966.877	801.406	575.845	1009.17	905.335	245.571	419.078	281.715	89.9173	105.788	75.6164	39.5274	104.495	253.566	1	0.745492	0.540154	0.205265	0.0588492	0.0862362
AT3G20340	575.24	1488.33	770.041	893.986	368.027	822.192	135.636	207.771	570.915	21.9914	190.905	271.151	61.858	101.323	118.322	85.4895	165.962	212.396	1	0.73553	0.322671	0.170823	0.0993442	0.163695
AT3G20350	415.451	650.165	608.672	302.105	177.557	210.167	93.4023	237.452	256.819	44.8991	69.973	79.5845	26.465	19.9211	38.7877	5.05583	39.6745	0	1	0.412013	0.350999	0.116143	0.0508716	0.0267161
AT3G20370	661.714	2299.08	1155.06	489.123	661.802	623.573	355.741	509.533	1454.08	318.876	276.089	838.102	250.621	123.991	324.798	51.0179	114.553	7.48533	1	0.431138	0.563517	0.348182	0.169931	0.0420463
AT3G20380	159.789	129.25	280.272	180.852	116.219	94.6906	89.3413	85.7466	242.039	11.912	48.6769	33.8058	14.9862	7.55626	7.8359	9.19242	8.10255	31.8127	1	0.688133	0.732687	0.165805	0.0533599	0.086258
AT3G20390	3039.75	6286.23	5169.47	4395.94	3790.03	2905.39	2145	5367.41	4770.56	1251.68	2333.45	2445.99	859.316	1029.71	1063.72	259.226	500.402	639.06	1	0.765162	0.847368	0.41607	0.203702	0.0964916
AT3G20395	530.123	2389.16	809.676	437.745	747.352	695.168	118.58	267.134	258.667	63.2253	208.398	171.846	30.929	63.8848	47.799	17.006	63.7028	29.0057	1	0.504233	0.172805	0.118926	0.0382447	0.0294223
AT3G20410	6070.1	11189.9	9781.22	5444.06	3442.99	3538.2	1621.14	3708.54	3070.75	302.382	862.494	1044.46	266.882	268.247	263.678	91.0049	329.969	618.476	1	0.459493	0.310653	0.0817025	0.0295404	0.0384395
AT3G20420	11.2792	27.4166	33.9724	41.1028	11.2991	11.5476	1.62439	0	3.69524	0	0	23.2415	0	0	3.13436	0.919242	0.558796	0	1	0.88002	0.0732044	0.31983	0.0431325	0.0203395
AT3G20430	274.461	430.832	393.514	248.672	106.534	217.096	80.4072	82.4487	182.915	21.0751	28.1413	66.9073	20.7256	14.7691	33.3026	5.97507	28.2192	21.5203	1	0.520839	0.314678	0.105682	0.0626109	0.0507047
AT3G20440	233.104	509.165	452.965	232.231	192.084	281.762	162.439	184.685	362.134	7.33047	93.5509	123.955	3.18856	35.7205	73.2656	19.3041	27.6604	63.6253	1	0.590744	0.593405	0.18811	0.0938517	0.0925256
AT3G20450	13.1591	0	5.66207	0	3.2283	0	0	19.7877	0	0	0	1.40858	0	0	3.91795	0	1.39699	0	1	0.171525	1.05135	0.07484	0.208167	0.0742245
AT3G20470	2176.89	14158.7	2542.27	4437.05	5923.94	4071.7	2927.96	6429.35	5858.81	1465.18	3772.46	2739.68	760.152	1917.92	994.767	243.599	1427.45	356.489	1	0.76453	0.80603	0.422575	0.194558	0.107403
AT3G20475	31.9578	78.3331	67.9448	84.2607	32.283	78.5239	25.9902	57.7141	24.0191	21.9914	10.6481	6.33859	1.91313	13.0517	0	0	0	14.035	1	1.09444	0.604387	0.218688	0.0839611	0.078744
AT3G20480	30.0779	82.2497	124.565	28.7719	40.3538	16.1667	13.8073	19.7877	20.3238	0	0	7.04288	2.8697	1.37387	4.30974	0	6.14676	0	1	0.360046	0.227608	0.0297302	0.0361062	0.0259474
AT3G20490	255.662	579.665	503.924	466.517	295.39	327.953	147.007	323.199	205.086	71.4721	38.7894	62.6816	31.2479	11.3344	43.881	13.7886	47.2183	110.409	1	0.813783	0.504231	0.129134	0.0645609	0.127994
AT3G20510	738.789	1801.66	1316.43	1325.56	1341.36	593.549	494.626	1332.37	711.335	221.747	304.991	146.492	39.2192	44.6506	59.161	26.1984	116.509	90.7597	1	0.845366	0.658131	0.174553	0.0370846	0.0605326
AT3G20540	2430.67	2451.83	3728.47	2137.34	920.067	1653.62	991.689	768.422	1721.98	197.923	184.82	504.974	146.992	122.961	195.506	48.7198	117.347	42.105	1	0.547097	0.404379	0.103091	0.0540542	0.0241752
AT3G20550	825.263	877.33	1115.43	571.329	393.853	406.477	202.236	329.795	458.21	248.32	230.455	159.873	76.8442	52.2069	86.9785	42.2851	68.4525	140.35	1	0.486745	0.351396	0.22663	0.07666	0.0891007
AT3G20560	516.964	818.581	750.224	817.945	534.284	568.144	254.217	600.227	535.81	25.6567	183.299	80.9931	25.8273	28.1643	35.2615	11.0309	57.556	69.2393	1	0.920703	0.666543	0.139013	0.0427915	0.0660793
AT3G20570	65.7954	164.499	172.693	106.867	124.29	92.3811	86.9047	100.587	144.115	7.33047	20.5356	26.0586	15.3051	10.9909	35.6533	8.7328	13.9699	12.1637	1	0.802848	0.82287	0.133812	0.153725	0.0865196
AT3G20600	774.506	1034	1149.4	145.915	174.328	117.786	43.8585	136.865	230.953	21.9914	33.4654	51.413	18.8125	37.4379	21.5487	9.65204	22.9106	1.87133	1	0.148088	0.139178	0.0361303	0.0263021	0.0116414
AT3G20620	396.652	595.331	552.052	499.399	276.02	291.001	145.383	148.408	308.553	3.66524	88.2269	83.1059	18.4936	24.7296	55.2431	14.7079	18.7197	13.0993	1	0.69067	0.39011	0.113338	0.063772	0.0301333
AT3G20630	3047.27	4390.57	4920.34	3306.72	1846.59	2073.96	1217.48	1337.32	2139.55	432.498	495.896	528.216	111.599	269.621	190.021	94.6819	122.376	106.666	1	0.584817	0.379857	0.117866	0.0462238	0.0261952
AT3G20640	88.3539	35.2499	215.159	147.97	27.4406	27.7143	40.6097	1.64897	86.8382	0	9.12692	0	7.97139	12.7083	11.3621	0	6.98495	9.35667	1	0.599609	0.381084	0.0269419	0.0945846	0.0482392
AT3G20650	1300.87	1504	2035.51	1185.82	710.227	900.716	467.824	631.557	933.049	120.953	163.524	242.275	46.5529	93.0794	108.135	16.5464	62.3058	98.245	1	0.577797	0.419891	0.108824	0.0511877	0.0365875
AT3G20660	1163.64	1547.08	1435.33	867.269	382.554	459.596	324.878	509.533	711.335	188.76	82.9028	293.688	63.4523	54.6112	81.8851	32.1735	65.3792	42.105	1	0.4123	0.372823	0.136359	0.0482263	0.0336845
AT3G20670	118.432	340.749	144.383	69.8747	109.762	69.2858	29.239	87.3956	51.7334	0.916309	44.874	38.7358	11.1599	12.0213	10.9703	1.37886	35.2042	31.8127	1	0.412422	0.278957	0.140045	0.0565832	0.11332
AT3G20680	603.438	1088.83	968.214	396.642	300.232	466.525	274.522	260.538	593.087	114.539	82.9028	226.076	38.2627	80.7146	92.4636	18.3848	52.2474	2.807	1	0.437289	0.424038	0.159188	0.0794747	0.0276038
AT3G20720	1511.42	1836.91	3029.21	1648.22	952.35	891.478	415.843	758.528	1014.34	121.869	140.707	295.096	64.4088	98.9184	106.96	38.6082	51.6887	60.8183	1	0.547555	0.343192	0.0874433	0.0423812	0.0236949
AT3G20730	67.6753	223.249	130.228	67.8196	54.8812	16.1667	12.1829	34.6285	105.314	32.9871	5.32403	39.4401	13.7108	7.55626	1.95897	0.919242	5.02917	0.935667	1	0.329732	0.361213	0.184616	0.0551488	0.0163458
AT3G20740	505.685	732.414	897.438	522.005	342.2	297.929	168.936	298.464	352.896	0	77.5788	134.519	73.6556	37.4379	51.7169	17.9252	44.7037	47.719	1	0.544189	0.384117	0.0993182	0.0762386	0.0516722
AT3G20770	13187.3	15553	24120.4	12721.3	6340.39	8845.49	3616.7	4526.43	7896.74	972.204	1285.37	2019.9	652.379	670.79	771.444	273.934	447.037	518.359	1	0.527938	0.303436	0.0809197	0.0396251	0.0234452
AT3G20780	184.227	419.082	314.245	300.05	293.776	207.858	95.8389	84.0977	142.267	54.9786	46.3952	56.343	15.9428	24.7296	25.4667	17.4656	26.2634	40.2337	1	0.873718	0.351155	0.171888	0.0720819	0.0915071
AT3G20790	240.623	751.998	546.39	423.359	380.94	277.143	172.185	397.403	301.162	33.9034	183.299	117.616	43.3644	69.3802	61.5118	20.2233	59.7912	19.649	1	0.702687	0.565786	0.217554	0.113226	0.0647582
AT3G20800	716.23	802.914	860.634	721.354	434.207	404.167	260.714	478.202	513.639	52.2296	139.185	193.679	65.0465	70.0672	75.6164	18.8445	65.3792	12.1637	1	0.655409	0.526333	0.161819	0.0885503	0.0405026
AT3G20810	721.87	900.83	837.986	482.958	390.625	217.096	213.607	394.105	406.477	64.1416	55.5221	143.675	55.7997	63.5413	113.229	34.0119	51.4093	29.0057	1	0.443241	0.412157	0.107018	0.0945142	0.046502
AT3G20820	2092.29	2866.99	3578.43	3789.68	1811.08	2508.15	1881.04	1653.92	4763.17	546.12	542.291	847.258	148.587	420.403	206.084	62.9681	177.418	58.947	1	0.949775	0.971939	0.22672	0.0907824	0.0350601
AT3G20860	69.5552	626.665	161.369	71.9299	167.872	48.5001	20.3048	445.223	120.095	0	114.847	31.6929	4.78283	31.2555	14.1046	21.1426	22.9106	125.379	1	0.336177	0.682872	0.170874	0.0584696	0.197569
AT3G20870	407.932	853.831	648.307	517.895	398.696	381.072	259.902	649.696	434.191	76.97	99.6355	119.729	31.5667	73.5018	45.84	31.7138	67.0556	17.7777	1	0.67938	0.703529	0.155143	0.0790069	0.0610172
AT3G20890	509.445	853.831	1013.51	587.77	334.13	297.929	157.566	463.362	406.477	29.3219	81.3817	112.686	45.5964	63.1978	79.9262	30.335	60.6294	12.1637	1	0.513226	0.432266	0.0939881	0.0794015	0.0433897
AT3G20898	197.386	211.499	164.2	137.694	98.4633	78.5239	52.7926	108.832	51.7334	33.9034	76.8182	49.3001	6.05826	13.3952	14.1046	5.51545	3.63218	12.1637	1	0.5491	0.372297	0.279228	0.0585568	0.0371869
AT3G20900	139.11	105.75	70.7759	55.4888	66.1802	39.262	21.117	46.1713	38.8001	32.9871	31.1836	19.0158	0.318856	10.304	3.91795	5.51545	3.35278	1.87133	1	0.509863	0.33611	0.263552	0.0460683	0.0340252
AT3G20910	80.8344	164.499	141.552	73.985	33.8972	27.7143	46.295	84.0977	42.4953	36.6524	17.4933	11.2686	2.23199	12.3648	14.1046	9.19242	18.4403	0.935667	1	0.350482	0.446871	0.169079	0.0741858	0.0738419
AT3G20920	735.029	1178.91	1044.65	1037.85	658.574	748.287	382.543	743.687	744.592	83.3841	201.553	125.363	79.0762	70.4106	54.4595	19.3041	61.1882	43.9763	1	0.826307	0.632335	0.138681	0.0689335	0.0420702
AT3G20930	618.477	1069.25	1254.15	595.99	464.876	487.31	332.999	573.843	692.858	107.208	180.257	238.049	44.3209	55.2981	51.7169	41.3659	49.4535	64.561	1	0.526256	0.54377	0.178633	0.0514421	0.0528168
AT3G20940	312.058	19.5833	215.159	96.5915	3.2283	46.1906	42.2341	0	59.1239	76.0537	0	21.1286	16.5805	0.343467	7.4441	0.459621	0	0	1	0.267027	0.185366	0.177729	0.0445648	0.000840565
AT3G20960	327.097	219.333	486.938	328.822	79.0935	145.5	107.21	123.673	184.762	57.7275	12.9298	52.1173	35.393	15.1125	12.5374	13.7886	0.279398	0.935667	1	0.535546	0.402224	0.11881	0.0610073	0.0145192
AT3G20970	1257.63	1617.58	1670.31	1220.75	768.336	482.691	458.077	626.61	809.259	144.777	143.749	197.201	75.2499	76.593	105.001	21.6022	68.1731	139.414	1	0.543784	0.416662	0.106858	0.0565049	0.050421
AT3G21055	4960.98	16700.6	10956.1	5439.95	7308.88	4104.03	2417.9	6508.5	8125.84	1579.72	2527.4	2558.68	1070.72	1385.2	2131.36	866.845	1733.11	1012.39	1	0.516679	0.522791	0.204361	0.140638	0.110748
AT3G21060	447.409	814.664	770.041	503.509	326.059	297.929	154.317	225.909	330.724	54.9786	37.2682	128.18	27.4216	41.5594	23.1159	15.6271	60.35	23.3917	1	0.554839	0.349858	0.108472	0.0453207	0.0488992
AT3G21070	3487.16	6611.31	8201.51	1196.09	1286.48	722.882	359.802	1070.18	644.82	302.382	199.271	286.645	93.4247	78.6538	68.9559	25.7388	114.553	184.326	1	0.175162	0.113378	0.0430765	0.0131713	0.0177387
AT3G21080	270.701	3759.99	863.465	219.9	1536.67	101.619	63.3511	1276.31	134.876	21.9914	387.894	86.6274	25.1896	165.207	32.9108	28.4965	219.607	59.8827	1	0.379676	0.301285	0.10145	0.0456274	0.0629294
AT3G21090	2453.23	2224.66	3193.41	2427.12	723.14	1404.19	1151.69	740.389	1627.76	256.567	221.328	398.627	147.311	128.456	124.983	67.1047	110.642	43.0407	1	0.578615	0.447174	0.111357	0.0509129	0.0280496
AT3G21100	298.899	305.499	520.91	347.319	253.422	323.334	125.078	164.897	264.21	53.1459	38.7894	89.4445	17.2182	27.1339	19.5897	14.2482	26.8222	1.87133	1	0.821174	0.492474	0.161182	0.0568216	0.03816
AT3G21110	701.191	767.664	982.369	637.093	276.02	413.405	362.238	263.836	580.153	140.195	136.143	219.033	55.7997	44.6506	79.5344	34.9312	48.8947	25.263	1	0.541166	0.492092	0.202092	0.0734265	0.0445038
AT3G21140	755.708	1527.49	1474.97	723.409	666.645	478.072	359.802	710.708	569.068	24.7403	108.002	107.756	36.0307	78.3104	60.3364	17.9252	69.0113	70.175	1	0.497084	0.43627	0.0639934	0.0464794	0.0418053
AT3G21150	464.328	168.416	877.621	121.253	158.187	57.7382	69.0365	125.322	197.696	0	15.9721	33.8058	14.6674	16.8299	17.239	4.13659	22.9106	0	1	0.223243	0.259576	0.0329575	0.0322678	0.0179078
AT3G21160	1159.88	1946.58	2267.66	1898.95	1144.43	970.002	748.843	1157.58	1226.82	290.47	176.454	286.645	68.8728	105.101	91.68	26.658	51.1299	117.894	1	0.746799	0.583025	0.140222	0.0494321	0.0364119
AT3G21175	464.328	755.914	789.859	544.612	350.271	293.31	196.551	379.264	363.982	49.4807	142.988	111.277	40.8135	35.0336	41.1385	17.006	23.7488	24.3273	1	0.591111	0.467537	0.15111	0.0581989	0.0323776
AT3G21180	45.1169	39.1665	45.2965	49.3233	25.8264	16.1667	40.6097	36.2774	24.0191	0	20.5356	9.15574	3.82627	2.40427	3.52615	8.7328	9.77893	0	1	0.704711	0.778718	0.229135	0.0752947	0.14286
AT3G21200	868.5	1852.58	1353.23	1128.27	879.713	762.144	439.397	1014.12	1012.5	120.953	298.146	346.509	90.2361	72.8149	125.766	80.8933	101.142	78.596	1	0.679901	0.605259	0.187911	0.0708874	0.0639694
AT3G21210	5.63961	70.4998	45.2965	47.2682	32.283	23.0953	5.68536	28.0326	46.1906	18.3262	46.3952	2.81715	6.37711	0.686933	0	3.67697	18.7197	9.35667	1	0.845273	0.65803	0.556166	0.058171	0.261482
AT3G21215	1898.67	2330.41	3770.94	2338.75	1231.6	1695.19	921.028	925.074	1919.68	556.2	310.315	569.769	139.34	113	184.927	55.1545	134.949	109.473	1	0.658191	0.470722	0.179535	0.0546583	0.037447
AT3G21220	2832.96	3611.15	4379.61	2542.21	1675.49	1152.45	709.045	1436.26	1306.27	154.856	284.456	367.638	87.3664	109.566	126.158	41.3659	92.2014	226.431	1	0.496146	0.318889	0.0745538	0.0298502	0.0332601
AT3G21230	406.052	1159.33	713.421	277.444	403.538	221.715	108.834	334.742	142.267	2.74893	63.8884	19.0158	14.0296	27.8208	22.7241	21.1426	53.6444	215.203	1	0.396128	0.257084	0.0375869	0.0283371	0.127256
AT3G21240	92.1136	2537.99	300.09	388.421	737.668	314.096	150.256	1089.97	426.801	101.71	181.778	75.3588	41.4512	136.356	38.3959	31.2542	133.273	183.391	1	0.491498	0.568914	0.122465	0.0737846	0.118735
AT3G21250	3096.15	5639.98	3567.1	2024.31	2290.48	861.454	676.557	2117.28	1535.37	624.923	607.7	1225.46	566.288	468.832	686.033	285.884	425.244	377.074	1	0.420723	0.351876	0.199792	0.139894	0.0884485
AT3G21260	436.13	618.831	399.176	367.87	285.705	235.572	136.449	399.052	410.172	135.614	177.214	218.329	90.2361	148.034	113.621	40.4466	141.375	102.923	1	0.61146	0.650332	0.365273	0.241993	0.195817
AT3G21270	285.74	469.998	540.728	324.712	133.975	228.643	107.21	138.514	238.343	52.2296	48.6769	50.7087	29.0159	13.0517	38.7877	11.4905	9.49954	0	1	0.530156	0.373374	0.116945	0.0623659	0.0161902
AT3G21280	203.026	383.832	353.879	240.451	130.746	136.262	75.534	313.305	162.591	42.1502	87.4663	78.8802	18.8125	19.2341	16.4554	0.919242	13.9699	45.8477	1	0.539428	0.586168	0.221631	0.0579354	0.064563
AT3G21290	727.509	1100.58	1177.71	877.544	448.734	459.596	259.09	432.031	362.134	47.6481	92.0297	140.858	66.0031	76.2496	74.0492	21.6022	72.6435	31.8127	1	0.594143	0.350408	0.0933314	0.0719615	0.0419384
AT3G21295	748.188	1190.66	1047.48	513.785	256.65	293.31	166.5	248.995	238.343	40.3176	105.72	85.2188	43.3644	12.3648	32.1272	11.0309	14.8081	69.2393	1	0.356204	0.218943	0.0774383	0.0294195	0.0318378
AT3G21300	473.727	1006.58	871.958	678.196	542.355	515.025	347.619	468.309	557.982	88.882	95.8326	178.889	34.4364	57.3589	53.6759	47.341	76.8345	49.5903	1	0.737832	0.584079	0.154576	0.061843	0.0738717
AT3G21305	16.9188	137.083	79.269	2.05514	96.8491	25.4048	0	28.0326	27.7143	0	7.60576	17.6072	6.69597	2.0608	1.17538	0.459621	0.279398	6.54967	1	0.532896	0.238979	0.108085	0.0425778	0.0312456
AT3G21330	836.542	340.749	2440.35	1372.83	109.762	801.406	97.4633	54.4161	177.372	2.74893	10.6481	21.1286	1.59428	0	1.17538	0.459621	2.51458	0	1	0.631351	0.0910126	0.00954368	0.000765599	0.000822139
AT3G21350	377.854	646.248	645.476	445.965	409.995	304.858	123.453	268.783	356.591	123.702	76.0576	93.6702	40.1758	57.7024	68.5641	29.8754	42.1891	21.5203	1	0.695276	0.448513	0.175751	0.0996913	0.056053
AT3G21351	761.347	1437.41	1038.99	1329.68	571.41	436.501	565.287	606.822	1016.19	53.1459	165.806	247.909	111.918	105.444	169.647	31.7138	136.626	51.4617	1	0.721979	0.675871	0.144193	0.119531	0.067887
AT3G21352	18.7987	27.4166	5.66207	2.05514	17.7557	16.1667	5.68536	16.4897	27.7143	18.3262	19.0144	10.5643	29.0159	6.52586	1.56718	14.7079	19.5579	7.48533	1	0.693511	0.961681	0.923426	0.71532	0.804804
AT3G21360	99.6331	172.333	110.41	117.143	30.6689	53.1191	20.3048	14.8408	57.2763	0	9.88749	11.2686	0	6.86933	2.35077	0.459621	5.58796	0	1	0.52548	0.241704	0.055328	0.0241126	0.0158158
AT3G21370	62.0357	19.5833	79.269	39.0476	3.2283	0	30.8634	0	14.781	3.66524	6.08461	4.22573	6.69597	0	3.13436	0.459621	0	1.87133	1	0.262766	0.283703	0.0868653	0.0611005	0.0144881
AT3G21380	31.9578	15.6666	65.1138	32.8822	1.61415	0	36.5487	0	18.4762	19.2425	0	0	9.24681	0	0.391795	0	0	14.9707	1	0.305987	0.488077	0.170683	0.0854955	0.132791
AT3G21390	672.993	857.747	1242.82	641.203	340.586	251.739	275.334	384.211	609.715	32.9871	101.157	188.749	47.1906	36.4075	81.8851	13.7886	44.7037	43.0407	1	0.444745	0.457628	0.116418	0.0596645	0.0366074
AT3G21400	43.237	78.3331	59.4517	61.6542	43.5821	55.4287	9.74633	51.1182	27.7143	0	5.32403	6.33859	4.78283	6.1824	3.13436	0	7.26435	39.298	1	0.887545	0.489327	0.0644266	0.0778889	0.25722
AT3G21420	105.273	301.582	101.917	131.529	148.502	90.0716	47.9194	84.0977	94.2287	0	35.7471	19.0158	1.91313	8.58666	15.28	11.0309	46.6595	52.3973	1	0.727442	0.44469	0.107637	0.0506706	0.216379
AT3G21430	1212.52	2134.58	1865.65	1418.05	706.999	868.382	457.265	526.023	860.992	155.773	142.988	169.029	101.396	111.283	106.176	62.5084	103.936	95.438	1	0.574252	0.353802	0.0897397	0.0611685	0.0502389
AT3G21465	280.101	552.248	435.979	318.547	225.981	180.143	138.073	262.187	253.124	59.5601	159.721	55.6387	8.6091	43.9637	40.7467	5.51545	22.0725	0.935667	1	0.571359	0.515154	0.216758	0.0735768	0.0224891
AT3G21470	80.8344	129.25	93.4241	59.599	27.4406	4.61906	17.0561	42.8733	59.1239	21.0751	22.8173	38.0315	5.42055	0	8.22769	2.2981	0	8.421	1	0.301997	0.392257	0.269923	0.0449683	0.0353174
AT3G21480	439.889	701.081	659.631	423.359	221.139	325.643	169.749	257.24	406.477	108.124	76.0576	83.8102	26.465	27.4773	41.5303	22.5214	53.0856	33.684	1	0.538787	0.462882	0.148835	0.0530226	0.060697
AT3G21510	293.26	172.333	300.09	219.9	92.0067	163.976	88.5291	72.5549	216.172	19.2425	29.6625	71.8373	35.0741	15.456	10.1867	14.7079	17.3227	8.421	1	0.621515	0.492706	0.157692	0.0792976	0.0528307
AT3G21520	28.198	39.1665	283.103	4.11028	169.486	6.92858	3.24878	102.236	3.69524	17.4099	29.6625	1.40858	3.50741	21.9819	6.66051	1.37886	8.38194	4.67833	1	0.515097	0.311527	0.138332	0.0917339	0.0411996
AT3G21530	558.321	603.165	721.914	355.539	285.705	288.691	193.302	222.611	386.153	60.4764	117.889	91.5574	49.7415	54.6112	94.4226	55.1545	57.556	7.48533	1	0.493753	0.425861	0.143317	0.105541	0.0638186
AT3G21540	827.143	1112.33	1282.46	1251.58	403.538	679.001	449.955	455.117	877.621	76.97	110.284	205.652	70.7859	60.4501	95.2062	52.8564	62.3058	49.5903	1	0.724447	0.5533	0.121947	0.0702815	0.0511347
AT3G21580	300.779	591.415	495.431	343.208	242.123	191.691	173.809	133.567	243.886	95.2962	71.4942	54.9344	28.697	28.5077	30.1682	21.1426	43.0273	0.935667	1	0.559965	0.397271	0.159787	0.0629658	0.0469187
AT3G21600	225.584	352.499	356.71	291.83	192.084	279.453	117.768	247.346	291.924	46.7318	66.1701	104.939	97.8887	55.6416	56.0267	33.0927	36.3218	42.105	1	0.816615	0.70287	0.233036	0.224175	0.119298
AT3G21610	353.415	571.831	441.641	435.69	343.814	163.976	147.007	216.016	264.21	73.3047	37.2682	85.9231	30.2913	41.216	48.9744	17.9252	22.0725	8.421	1	0.69024	0.458876	0.143754	0.088143	0.0354225
AT3G21630	1723.84	5773.15	3898.33	2973.79	2632.68	1889.19	865.799	2610.33	1492.88	73.3047	476.121	297.914	84.1779	126.052	106.176	62.5084	97.2305	201.168	1	0.657784	0.436056	0.0743585	0.0277664	0.0316715
AT3G21640	325.217	802.914	574.7	349.374	209.84	300.239	66.5999	428.733	328.877	55.8949	108.762	50.0044	9.56567	34.0032	81.4933	11.9501	26.8222	30.877	1	0.504719	0.484023	0.126062	0.0734437	0.0409021
AT3G21650	1759.56	1856.49	2791.4	941.254	505.23	473.453	308.634	379.264	626.344	149.358	173.411	271.151	63.1334	65.6021	142.613	35.3908	51.1299	51.4617	1	0.299641	0.205111	0.0926922	0.042349	0.0215347
AT3G21670	3267.21	1182.83	4430.57	3886.27	1344.59	1831.46	1642.26	931.67	3928.04	564.446	239.582	996.567	302.913	193.028	540.285	84.1106	170.433	25.263	1	0.795251	0.732154	0.202756	0.116684	0.0315076
AT3G21690	5852.03	11550.2	7264.43	3993.14	4314.63	2207.91	2092.21	4018.55	4983.04	596.517	1081.54	1844.53	458.196	476.045	755.772	210.966	505.431	641.867	1	0.426311	0.449748	0.142807	0.068514	0.0550647
AT3G21700	99.6331	454.332	249.131	382.256	329.287	131.643	84.4682	308.358	131.181	7.33047	29.6625	28.1715	23.9142	19.9211	6.66051	2.75773	18.9991	27.1343	1	1.04992	0.652484	0.0811416	0.0628764	0.0608783
AT3G21710	31.9578	137.083	96.2552	22.6065	41.968	39.262	23.5536	49.4692	62.8192	21.9914	22.0567	47.1873	7.97139	16.4864	21.5487	6.89431	6.98495	0	1	0.391399	0.51204	0.343901	0.173416	0.0523162
AT3G21720	31420.1	16199.3	37850.9	34612.7	9437.95	15205.9	17693.6	14329.6	22866.2	17827.7	8603.64	13208.9	9512.74	5807.68	7141.25	5302.65	3559.25	5421.25	1	0.693299	0.642204	0.46379	0.262801	0.167112
AT3G21740	618.477	481.748	823.831	487.068	190.47	207.858	199.8	240.75	351.048	3.66524	74.5365	221.146	80.6705	71.441	92.0718	23.9003	33.5278	24.3273	1	0.460171	0.411421	0.155582	0.126911	0.0424912
AT3G21755	486.886	571.831	823.831	458.296	395.467	364.905	458.89	321.55	864.687	175.931	145.27	353.552	130.093	86.2101	179.05	54.2353	82.9812	5.614	1	0.64735	0.873883	0.358426	0.21001	0.0758708
AT3G21760	485.006	548.332	823.831	452.131	387.397	351.048	458.077	321.55	864.687	175.931	143.749	353.552	129.774	86.2101	179.05	54.2353	82.9812	5.614	1	0.64107	0.885388	0.362505	0.212708	0.0769077
AT3G21770	900.457	618.831	1565.56	1446.82	340.586	524.263	471.072	375.966	1141.83	102.627	107.241	304.252	83.5402	98.5749	81.8851	10.1117	73.7611	24.3273	1	0.749361	0.644721	0.16666	0.0855796	0.0350747
AT3G21780	530.123	2404.83	747.393	283.609	479.403	120.095	144.571	516.129	205.086	48.5644	195.468	130.997	22.9576	44.6506	28.601	10.1117	91.6426	70.175	1	0.239822	0.235118	0.101846	0.0261272	0.0466902
AT3G21781	530.123	2404.83	747.393	283.609	479.403	120.095	144.571	516.129	205.086	48.5644	195.468	130.997	22.9576	44.6506	28.601	10.1117	91.6426	70.175	1	0.239822	0.235118	0.101846	0.0261272	0.0466902
AT3G21790	1203.12	2189.41	1542.91	612.431	686.015	281.762	235.536	585.386	415.715	56.8112	265.441	197.905	70.7859	120.213	78.7508	47.8006	96.3924	89.824	1	0.320176	0.250563	0.105392	0.0546557	0.0474156
AT3G21810	490.646	943.914	710.59	538.446	369.641	374.144	145.383	369.37	352.896	48.5644	101.917	67.6116	44.9586	43.9637	41.1385	18.8445	39.9539	16.842	1	0.597735	0.40447	0.101668	0.0606302	0.0352611
AT3G21820	240.623	528.748	481.276	400.752	245.351	233.262	145.383	397.403	245.734	0.916309	101.917	56.343	32.5233	27.1339	32.519	13.329	76.5551	44.912	1	0.703128	0.630489	0.127275	0.0737027	0.107781
AT3G21865	4887.66	3477.99	7776.85	3629.38	1585.1	3034.72	1347.43	1411.52	3124.33	864.996	430.486	1376.18	496.777	223.253	600.622	107.092	153.11	397.658	1	0.511023	0.364459	0.165505	0.0818121	0.0407533
AT3G21870	383.493	234.999	552.052	174.687	66.1802	97.0002	100.712	79.1507	314.096	46.7318	39.55	53.5259	26.7839	5.49546	58.3774	4.59621	15.6463	0.935667	1	0.288641	0.421991	0.119438	0.0774484	0.0180926
AT3G22060	3485.28	27017.1	6514.21	6161.31	10359.6	3789.94	2765.52	9263.94	4709.59	519.547	1840.59	810.635	411.324	532.03	576.33	197.177	930.675	915.082	1	0.548697	0.452204	0.0856583	0.0410542	0.0551897
AT3G22070	375.974	630.581	588.855	248.672	195.312	177.834	168.936	159.95	262.362	95.2962	44.874	101.417	39.857	26.4469	39.9631	16.5464	46.6595	33.684	1	0.389754	0.370594	0.151427	0.0666079	0.0607304
AT3G22072	375.974	630.581	588.855	248.672	195.312	177.834	168.936	159.95	262.362	95.2962	44.874	101.417	39.857	26.4469	39.9631	16.5464	46.6595	33.684	1	0.389754	0.370594	0.151427	0.0666079	0.0607304
AT3G22104	456.808	536.582	682.279	491.178	255.036	392.62	203.861	217.665	448.972	72.3884	48.6769	185.932	50.0603	53.5808	105.785	38.1485	33.5278	59.8827	1	0.679629	0.519492	0.183209	0.12498	0.0785113
AT3G22110	1334.71	2287.33	2225.19	1896.89	1278.41	1371.86	722.04	1050.4	1503.96	120.037	290.54	412.713	124.354	120.213	186.103	69.8624	165.962	128.186	1	0.777661	0.560334	0.1408	0.0736537	0.0622537
AT3G22120	117330	201723	234891	124159	118193	150202	87872.1	142466	260729	103748	31652.1	93132.2	25964.1	16407.4	37886.6	13644.3	14338.7	11651.9	1	0.708654	0.886492	0.412555	0.144885	0.0715503
AT3G22121	117330	201723	234891	124159	118193	150202	87872.1	142466	260720	103748	31652.1	93132.2	25964.1	16407.4	37886.6	13644.3	14338.7	11651.9	1	0.708654	0.886476	0.412555	0.144885	0.0715503
AT3G22125	2032.14	8546.14	7737.22	3160.8	5505.87	4589.03	1842.06	5784.6	6666.22	1361.64	995.594	2044.55	535.677	1431.57	1016.32	367.697	1090.49	261.051	1	0.723743	0.780371	0.240331	0.162898	0.093868
AT3G22142	2032.14	8546.14	7737.22	3160.8	5505.87	4589.03	1842.06	5784.6	6666.22	1361.64	995.594	2044.55	535.677	1431.57	1016.32	367.697	1090.49	261.051	1	0.723743	0.780371	0.240331	0.162898	0.093868
AT3G22150	1293.35	2032.74	2247.84	610.376	471.332	503.477	624.577	722.251	1302.57	258.399	185.581	450.04	145.079	93.4229	190.021	58.3719	134.67	17.7777	1	0.284393	0.47532	0.160393	0.0768798	0.0378224
AT3G22160	488.766	509.165	634.152	242.506	282.477	80.8335	47.9194	164.897	151.505	80.6352	56.2826	52.8216	23.9142	25.76	27.0338	16.0867	29.6162	34.6197	1	0.371192	0.223225	0.116256	0.0470001	0.0492148
AT3G22170	3184.5	4555.07	5005.27	3000.5	1711	1863.79	817.067	1390.09	1853.17	315.21	471.557	664.143	226.706	268.247	258.585	92.8434	220.166	172.163	1	0.515918	0.318585	0.113843	0.059125	0.0380681
AT3G22180	441.769	642.331	860.634	472.682	276.02	325.643	139.697	273.73	251.277	58.6438	29.6625	77.4716	23.2765	8.93013	21.1569	7.81356	10.3377	10.2923	1	0.552438	0.341797	0.0852445	0.02744	0.014626
AT3G22183	377.854	524.832	597.348	448.02	208.226	242.5	175.434	138.514	308.553	127.367	47.9163	88.0359	23.5953	48.7722	73.2656	14.7079	27.381	14.9707	1	0.599151	0.414991	0.175542	0.0970866	0.0380388
AT3G22190	1265.15	1950.49	2177.07	1352.28	723.14	972.311	527.926	648.047	1226.82	273.06	184.059	378.202	59.9449	154.56	199.032	36.3101	108.406	116.023	1	0.565158	0.445563	0.154898	0.0766844	0.0483503
AT3G22200	21797.1	32038.2	29581.5	21067.2	18985.7	10783.2	7173.3	18297	13310.3	2840.56	3211.91	5436.4	1456.53	1034.52	1742.31	463.298	1288.58	1583.15	1	0.609423	0.464901	0.137728	0.0507496	0.0399803
AT3G22210	3299.17	4989.82	4623.08	3002.56	2871.58	2115.53	1101.33	2908.79	2494.29	775.198	716.463	1057.14	324.276	237.679	381.216	133.29	361.821	470.64	1	0.618775	0.503747	0.197396	0.0730457	0.0747944
AT3G22220	1919.35	2338.24	2978.25	1929.78	916.838	946.906	592.089	582.088	1213.89	143.861	259.357	464.126	82.9025	92.736	80.318	64.3469	68.1731	72.982	1	0.524268	0.330033	0.119868	0.0353734	0.0284006
AT3G22230	954.974	2287.33	1324.92	1144.71	836.131	718.263	531.987	981.139	1208.34	196.09	546.854	352.848	125.31	211.575	181.401	90.5453	228.548	263.858	1	0.590973	0.59587	0.239925	0.11348	0.127638
AT3G22240	114.672	513.082	90.5931	113.033	285.705	57.7382	19.4927	216.016	134.876	22.9077	100.396	76.7673	6.37711	87.9274	6.26872	23.9003	101.422	53.333	1	0.635453	0.515607	0.278516	0.140007	0.248703
AT3G22260	505.685	1112.33	880.452	306.216	311.531	254.048	93.4023	235.803	262.362	32.0708	86.7057	69.7245	27.7404	29.8816	28.9928	18.8445	47.2183	43.0407	1	0.348932	0.236772	0.0754467	0.0346672	0.0436682
AT3G22270	3312.33	3438.82	4504.18	2525.77	1196.09	1840.69	824.377	1022.36	1450.38	217.165	278.371	547.936	157.515	173.451	215.095	70.322	103.657	131.929	1	0.494215	0.292939	0.0927092	0.0485158	0.0271789
AT3G22290	2297.2	2765.16	3861.53	2390.13	1706.16	1697.5	1142.76	2005.15	1906.75	152.107	530.882	712.035	195.14	227.718	192.763	52.3968	131.876	166.549	1	0.649245	0.566418	0.156325	0.0689857	0.0393126
AT3G22300	276.341	528.748	441.641	556.943	308.303	242.5	190.053	222.611	280.839	87.9657	80.6211	95.0788	26.1462	46.0245	50.9333	41.3659	31.2926	100.116	1	0.888521	0.556258	0.211486	0.0987415	0.138582
AT3G22310	1282.07	2122.83	2256.33	2437.4	723.14	1187.1	934.835	521.076	1494.73	262.064	335.414	326.085	102.353	162.803	221.364	80.8933	73.4817	105.73	1	0.767966	0.521201	0.163138	0.0859389	0.045945
AT3G22320	1876.11	2624.16	2949.94	2383.96	1289.71	1660.55	1050.98	1502.22	2093.36	165.852	329.33	614.843	147.949	220.506	233.902	62.5084	174.065	289.121	1	0.715983	0.623681	0.148992	0.0808509	0.0705611
AT3G22330	4466.57	5518.57	6502.89	5405.02	2516.46	2323.38	2245.72	2341.54	2778.82	875.075	771.224	1112.07	368.916	352.053	551.255	193.041	256.208	515.552	1	0.621352	0.446754	0.167295	0.0771605	0.0585153
AT3G22370	2977.71	5213.07	4937.32	2671.68	2003.16	1297.95	618.08	2023.29	1295.18	214.416	656.377	538.076	167.08	208.828	262.503	58.8315	270.737	331.226	1	0.454963	0.299857	0.107317	0.0486293	0.0503343
AT3G22380	8036.44	13998.1	12527.3	9729.03	5728.63	6298.08	2382.98	4142.22	4866.64	1163.71	1273.97	1514.92	811.488	948.998	746.761	499.148	774.492	581.049	1	0.629472	0.329607	0.114363	0.0725437	0.0536628
AT3G22400	122.192	184.083	226.483	135.639	90.3925	71.5954	56.8536	64.31	92.3811	13.7446	11.4086	38.0315	18.1748	26.4469	30.1682	5.97507	5.58796	0.935667	1	0.558654	0.400829	0.1186	0.140383	0.0234604
AT3G22420	1263.27	1339.5	1998.71	698.747	497.159	621.263	330.563	303.411	663.296	48.5644	120.171	324.677	124.354	114.374	188.062	50.5583	60.35	69.2393	1	0.39491	0.281925	0.107229	0.0927505	0.0391499
AT3G22425	298.899	485.665	509.586	334.988	238.895	244.81	195.739	90.6936	399.086	54.0622	88.2269	118.32	25.8273	44.6506	28.2092	17.006	27.9398	13.0993	1	0.63261	0.529706	0.201375	0.0762563	0.0448519
AT3G22430	379.734	579.665	509.586	437.745	274.406	205.548	76.3462	216.016	129.334	45.8155	85.9451	59.8644	29.0159	22.3253	27.4256	6.89431	17.0433	1.87133	1	0.624716	0.287066	0.130447	0.0536199	0.0175692
AT3G22440	25609.5	23076.9	43742.3	25623.5	11681.6	17718.7	12163.4	11737.4	26023.8	5993.58	2494.69	8426.8	2779.78	1415.43	3185.68	853.516	955.821	1082.57	1	0.595311	0.540141	0.183007	0.079855	0.0312879
AT3G22450	77.0746	125.333	90.5931	32.8822	33.8972	20.7858	4.06097	0	40.6477	16.4936	10.6481	36.623	0.956567	10.9909	3.91795	1.83848	7.82315	0	1	0.298857	0.152589	0.217626	0.0541482	0.0329748
AT3G22460	203.026	896.914	348.217	160.301	232.438	66.9763	64.9755	296.815	116.4	21.0751	66.9307	39.4401	29.0159	27.4773	12.5374	10.5713	45.5419	71.1107	1	0.317448	0.330207	0.0880056	0.0476679	0.0878522
AT3G22470	169.188	309.416	325.569	221.955	67.7944	147.81	64.1633	166.546	118.248	16.4936	38.0288	33.8058	1.59428	5.83893	19.5897	5.97507	2.79398	27.1343	1	0.544111	0.433933	0.109837	0.0336034	0.0446464
AT3G22480	562.081	904.747	1067.3	682.306	437.435	297.929	236.348	273.73	421.258	93.4635	149.073	191.566	57.7129	68.6933	115.188	59.7507	95.8336	63.6253	1	0.559431	0.367517	0.171303	0.0953361	0.086503
AT3G22520	1669.32	2357.83	2208.21	2040.75	1021.76	1295.65	534.424	702.463	944.135	274.893	346.823	470.464	123.397	148.721	214.312	58.3719	176.3	159.999	1	0.698943	0.349783	0.175159	0.0780116	0.0632957
AT3G22530	782.026	1112.33	959.721	832.331	411.609	510.406	193.302	234.154	487.772	176.848	126.256	255.656	60.9014	53.2373	113.229	36.3101	78.5109	84.21	1	0.614681	0.320674	0.195776	0.0796641	0.0697357
AT3G22590	571.48	928.247	877.621	635.038	416.451	360.286	143.758	417.19	332.572	78.8026	121.692	97.896	36.0307	29.5381	75.2246	34.4716	21.7931	116.023	1	0.593845	0.375848	0.125514	0.0592229	0.0724704
AT3G22600	80.8344	3803.07	184.017	152.08	1423.68	30.0239	51.9804	1165.82	123.791	35.7361	675.392	52.8216	14.9862	220.506	20.3733	5.05583	182.168	145.964	1	0.394744	0.329799	0.187798	0.0628982	0.081906
AT3G22620	120.312	1030.08	206.665	121.253	524.599	57.7382	65.7877	468.309	129.334	106.292	489.051	71.8373	22.001	138.76	12.5374	7.81356	98.0687	15.9063	1	0.518468	0.488874	0.491637	0.127702	0.0897447
AT3G22630	682.393	1159.33	1285.29	1060.45	774.793	616.644	370.36	676.079	787.087	43.9828	296.625	180.298	68.8728	136.356	100.691	31.2542	115.671	47.719	1	0.7841	0.586351	0.166582	0.0978315	0.062246
AT3G22640	287.62	117.5	251.962	150.025	12.9132	36.9524	69.8487	29.6815	49.8858	7.33047	5.32403	26.0586	14.0296	7.89973	18.8062	9.65204	0.279398	0	1	0.30421	0.227393	0.0589168	0.0619946	0.0151145
AT3G22660	688.032	1061.41	905.931	661.755	224.367	542.739	319.192	441.925	567.22	57.7275	222.849	193.679	65.6843	67.6629	63.4708	34.4716	101.142	117.894	1	0.538101	0.500244	0.178602	0.0741205	0.0954696
AT3G22670	127.831	125.333	152.876	133.584	43.5821	64.6668	29.239	51.1182	70.2096	14.6609	25.8596	15.4943	1.91313	1.71733	5.48513	9.19242	0.279398	0	1	0.595589	0.370818	0.137954	0.02245	0.0233273
AT3G22680	229.344	215.416	263.286	269.223	109.762	97.0002	69.8487	69.2569	162.591	14.6609	34.9865	46.483	6.37711	9.2736	17.239	12.4098	10.3377	24.3273	1	0.672252	0.426097	0.135769	0.0464513	0.0664855
AT3G22690	142.87	262.416	184.017	82.2056	43.5821	73.9049	30.8634	26.3836	72.0573	0	6.08461	17.6072	7.33368	3.77813	11.7538	1.83848	3.63218	7.48533	1	0.338862	0.219419	0.0402031	0.0388012	0.0219853
AT3G22740	67.6753	3.91665	33.9724	49.3233	1.61415	18.4762	1.62439	4.94692	27.7143	0	0	2.81715	0	2.74773	16.0636	7.81356	0	14.035	1	0.657549	0.324784	0.0266866	0.178198	0.206969
AT3G22750	3139.38	3548.49	4280.52	1833.18	844.202	988.478	538.485	816.242	1215.74	240.989	293.582	528.92	234.997	159.712	252.708	102.955	115.671	395.787	1	0.334221	0.234352	0.0969597	0.0590256	0.0560167
AT3G22760	187.987	101.833	184.017	71.9299	25.8264	27.7143	17.8683	6.5959	60.9715	1.83262	25.8596	21.1286	8.6091	5.49546	7.8359	6.43469	1.67639	12.1637	1	0.264797	0.180306	0.103033	0.0463038	0.0427884
AT3G22780	545.162	1049.66	1013.51	844.662	414.837	524.263	326.502	275.379	591.239	33.9034	81.3817	171.846	41.1324	79.6842	97.1651	65.2662	69.5701	33.684	1	0.68387	0.457426	0.110082	0.0835712	0.0646084
AT3G22790	214.305	379.915	268.948	324.712	219.525	353.358	137.261	326.497	245.734	139.279	58.5644	97.896	26.465	47.0549	42.7056	19.3041	33.8072	56.14	1	1.03988	0.821961	0.342621	0.13465	0.12657
AT3G22800	1424.94	2197.24	3221.72	598.046	795.777	381.072	341.121	651.345	1088.25	43.9828	84.424	387.358	164.529	31.5989	110.094	47.341	63.9822	180.584	1	0.25934	0.304025	0.0753613	0.0447439	0.0426521
AT3G22810	137.23	164.499	325.569	193.183	122.676	189.381	78.7828	70.9059	157.048	48.5644	27.3807	61.273	10.2034	10.6475	34.478	0.459621	6.98495	0	1	0.805421	0.48898	0.218744	0.0882016	0.0118677
AT3G22845	988.811	2028.83	1673.14	1940.05	1233.21	1360.31	641.633	1119.65	1335.83	97.1288	292.822	244.388	39.857	85.8666	114.796	34.0119	163.169	150.642	1	0.966487	0.660256	0.135231	0.051275	0.0741503
AT3G22850	233.104	610.998	339.724	330.877	298.618	219.405	191.678	474.904	345.505	15.5773	218.285	97.896	35.7118	99.2618	27.8174	6.89431	53.6444	42.105	1	0.717082	0.854929	0.280243	0.137513	0.0867051
AT3G22880	84.5941	278.082	172.693	150.025	148.502	69.2858	64.9755	151.706	96.0764	27.4893	47.9163	11.2686	11.4788	8.58666	3.52615	1.83848	16.7639	1.87133	1	0.687026	0.58419	0.161896	0.044066	0.0382422
AT3G22890	5581.33	28239.1	11123.1	14644.9	22459.3	9778.54	4353.36	25648.1	9130.95	1088.58	4776.42	3020.69	755.05	1356.01	987.715	244.059	731.744	3969.1	1	1.04315	0.870702	0.197708	0.0689481	0.110025
AT3G22900	67.6753	39.1665	70.7759	45.2131	14.5274	11.5476	5.68536	28.0326	16.6286	7.33047	0	3.52144	1.59428	0.343467	0	0	0.279398	0	1	0.401357	0.283454	0.061097	0.0109096	0.00157303
AT3G22910	1263.27	438.665	2157.25	207.569	185.628	106.238	93.4023	131.918	192.153	26.573	7.60576	66.203	8.6091	15.456	13.321	16.5464	10.6171	50.526	1	0.129415	0.108176	0.0260111	0.00968757	0.0201311
AT3G22930	1255.75	763.747	1237.16	195.238	192.084	150.119	81.2194	183.036	164.438	62.309	39.55	87.3317	57.7129	9.61706	100.691	28.9561	32.4102	181.519	1	0.165028	0.131636	0.0580934	0.0515931	0.0745811
AT3G22942	355.295	579.665	413.331	205.514	242.123	138.572	45.4829	281.975	158.896	17.4099	38.0288	43.6658	24.5519	27.4773	21.9405	14.7079	39.3951	119.765	1	0.434779	0.360718	0.0735038	0.0548618	0.128955
AT3G22950	881.659	1703.74	1313.6	900.151	726.369	314.096	234.724	689.271	556.134	36.6524	186.341	127.476	51.6546	65.9456	77.5754	46.4217	72.0847	49.5903	1	0.497721	0.379617	0.089887	0.0500578	0.0431128
AT3G22960	32751.1	30029	70260.6	37685.1	16304.6	31217.9	15980.7	19030.8	42172	4635.61	3392.17	9657.19	1588.86	1430.19	2294.74	475.708	930.396	1062.92	1	0.640462	0.58015	0.132929	0.0399411	0.0185584
AT3G22980	1035.81	1590.16	1562.73	1319.4	789.32	651.287	317.568	465.011	648.515	75.1374	229.694	206.356	92.4681	101.323	79.5344	33.0927	54.4826	105.73	1	0.658917	0.341656	0.12204	0.065253	0.0461493
AT3G22990	1376.06	1836.91	1927.93	1418.05	866.8	512.715	352.492	631.557	759.373	205.253	197.75	234.528	81.627	111.627	105.001	28.9561	67.0556	67.368	1	0.544176	0.339127	0.124011	0.0580159	0.0317803
AT3G23000	1052.73	2968.82	2267.66	2285.31	2756.97	1466.55	531.987	1874.88	1180.63	109.957	497.417	255.656	122.441	184.785	105.393	6.89431	85.2164	211.461	1	1.03492	0.570422	0.137224	0.0656074	0.0482686
AT3G23020	234.984	438.665	450.134	254.837	137.203	219.405	115.332	148.408	227.258	21.9914	58.5644	63.3859	13.7108	19.2341	21.1569	8.7328	25.1458	12.1637	1	0.544095	0.436914	0.128087	0.0481426	0.0409708
AT3G23030	1500.14	3356.57	2689.48	2092.13	891.012	1374.17	967.323	618.365	1840.23	124.618	250.99	222.555	121.484	168.642	136.736	23.4407	111.759	133.8	1	0.577419	0.453993	0.0792669	0.0565666	0.0356472
AT3G23050	3440.16	6333.23	7493.75	4437.05	4069.28	3912.34	1983.38	4237.86	5814.47	1315.82	1055.68	1787.48	316.942	514.513	399.239	122.259	340.028	246.08	1	0.719208	0.69703	0.240861	0.0712738	0.041024
AT3G23070	1208.76	2017.08	2007.2	1074.84	836.131	829.12	493.814	639.802	1099.34	238.24	192.426	534.554	115.745	131.204	198.64	61.1296	128.523	98.245	1	0.523614	0.426703	0.184448	0.0851492	0.0550154
AT3G23080	1092.2	1026.16	1726.93	809.725	492.316	263.286	262.339	283.624	537.658	250.152	146.791	230.302	109.049	72.128	78.359	57.9122	78.5109	88.8883	1	0.407076	0.281804	0.16312	0.0674943	0.058594
AT3G23100	118.432	156.666	178.355	209.624	95.235	66.9763	83.656	74.2038	88.6859	8.24678	36.5077	32.3972	8.6091	12.7083	15.6718	0	16.7639	3.74267	1	0.820009	0.543707	0.170143	0.0815722	0.0452231
AT3G23110	101.513	278.082	203.834	59.599	95.235	25.4048	30.0512	77.5018	7.39049	0.916309	0	21.8329	2.8697	9.2736	14.1046	0	8.66134	1.87133	1	0.30893	0.197013	0.0389922	0.044989	0.018053
AT3G23120	39.4773	78.3331	76.4379	41.1028	33.8972	34.6429	8.12194	54.4161	18.4762	0	3.80288	8.45145	0	0	2.35077	0.919242	2.51458	0.935667	1	0.564447	0.417066	0.0630859	0.0121019	0.0224944
AT3G23122	7.51948	11.75	16.9862	0	43.5821	0	0	0	1.84762	0	0	7.04288	0	4.46506	0	3.21735	0.279398	0	1	1.20208	0.050961	0.194256	0.123155	0.0964469
AT3G23150	2255.84	3121.57	4144.63	1903.06	1184.79	1131.67	359.802	606.822	511.791	110.873	222.088	231.711	119.89	116.779	68.5641	22.981	89.128	120.701	1	0.443131	0.155262	0.0593015	0.0320553	0.0244496
AT3G23160	723.75	650.165	937.072	406.918	213.068	191.691	146.195	178.089	376.915	45.8155	55.5221	92.2617	24.233	17.8603	48.5826	11.9501	16.4845	36.491	1	0.351225	0.30342	0.0837734	0.0392369	0.0280943
AT3G23170	768.867	328.999	854.972	61.6542	71.0227	43.881	12.1829	70.9059	68.362	0	34.9865	8.45145	9.56567	12.0213	17.6308	0	5.86736	0	1	0.0904109	0.0775542	0.0222435	0.0200824	0.00300453
AT3G23175	67.6753	109.666	79.269	98.6467	22.5981	120.095	62.5389	62.661	153.353	0	6.84519	7.04288	5.10169	3.0912	9.40308	0	0	22.456	1	0.940492	1.08551	0.0541212	0.0685707	0.08751
AT3G23180	187.987	78.3331	217.99	228.12	45.1963	147.81	34.9243	18.1387	127.486	0	15.9721	34.5101	7.33368	1.0304	10.1867	6.89431	9.77893	16.842	1	0.86954	0.372797	0.104235	0.0383035	0.0692021
AT3G23200	114.672	207.583	379.359	94.5364	64.5661	41.5715	35.7365	52.7672	112.705	0	19.0144	38.0315	9.56567	5.83893	21.9405	1.83848	9.22014	1.87133	1	0.286018	0.28678	0.0813068	0.0532275	0.0184289
AT3G23210	110.912	219.333	229.314	90.4261	72.6369	80.8335	40.6097	122.024	138.572	17.4099	3.80288	10.5643	22.3199	3.77813	18.8062	10.5713	12.5729	0	1	0.435873	0.538291	0.0567895	0.0802493	0.0413615
AT3G23250	3994.72	3395.74	5401.61	1243.36	1564.11	672.073	302.948	1421.42	977.392	94.3798	358.992	225.372	246.794	175.168	139.871	178.793	328.572	961.865	1	0.272008	0.211205	0.0530597	0.0439204	0.114855
AT3G23255	152.269	144.916	186.848	115.088	82.3218	62.3573	46.295	46.1713	109.01	36.6524	8.36634	8.45145	10.5222	13.7387	3.91795	0	8.66134	0	1	0.536671	0.416244	0.110468	0.0582167	0.0178941
AT3G23260	129.711	125.333	167.031	63.7093	9.68491	6.92858	16.2439	26.3836	5.54287	0	0	7.04288	7.01482	0	3.13436	2.75773	1.11759	0	1	0.190305	0.114127	0.0166863	0.0240459	0.00918159
AT3G23280	2958.91	4237.82	5446.91	3991.08	2161.35	2535.86	1170.37	1719.88	2416.69	300.549	409.19	656.396	207.894	182.724	242.913	73.999	98.6275	325.612	1	0.687167	0.419732	0.108049	0.0501067	0.0394062
AT3G23290	58.276	97.9163	101.917	28.7719	51.6529	53.1191	21.9292	36.2774	49.8858	13.7446	2.28173	16.1986	15.3051	4.80853	24.2913	0.459621	3.35278	0	1	0.517393	0.418785	0.12485	0.172039	0.0147705
AT3G23300	3176.98	5087.73	6103.71	4005.47	2468.04	1870.72	937.272	1208.7	1520.59	131.949	354.429	270.446	107.454	180.32	162.595	70.322	99.1863	116.023	1	0.580733	0.255182	0.0526727	0.0313444	0.0198721
AT3G23310	1366.67	2020.99	2446.01	947.419	656.96	995.406	365.487	521.076	818.497	160.354	163.524	233.823	71.7425	92.736	81.1015	42.2851	98.3481	51.4617	1	0.445652	0.292279	0.0956004	0.042097	0.0329286
AT3G23325	351.536	579.665	373.696	318.547	290.547	286.381	167.312	255.591	304.858	35.7361	123.974	102.826	36.9873	38.4683	52.1087	27.1176	43.0273	50.526	1	0.686242	0.557715	0.201193	0.0977581	0.0924755
AT3G23330	154.149	231.083	263.286	135.639	109.762	138.572	23.5536	64.31	70.2096	0	19.775	63.3859	9.56567	14.0821	2.35077	5.51545	11.4553	13.0993	1	0.592078	0.243745	0.128232	0.0400892	0.0463674
AT3G23340	193.627	285.916	379.359	88.371	125.904	94.6906	69.8487	39.5754	86.8382	30.2382	32.7048	48.5958	16.8993	25.76	27.8174	1.83848	9.49954	0.935667	1	0.359722	0.228504	0.129862	0.0820546	0.01429
AT3G23370	90.2337	101.833	124.565	127.419	14.5274	85.4525	25.9902	21.4367	38.8001	0.916309	6.84519	30.9887	18.1748	3.0912	23.8995	0	9.49954	0.935667	1	0.718179	0.272325	0.122382	0.142643	0.0329569
AT3G23390	355.295	1210.25	770.041	563.108	540.741	438.81	328.939	590.333	572.763	71.4721	252.511	104.939	55.162	76.2496	96.7733	38.6082	131.038	191.812	1	0.660503	0.638827	0.183647	0.0976994	0.154761
AT3G23400	4985.41	6051.23	8272.28	5945.52	4158.06	3970.08	2706.23	5839.02	5605.69	1598.04	1659.58	2091.73	646.32	319.767	883.106	206.829	351.762	344.325	1	0.728868	0.73287	0.277041	0.0957688	0.0467616
AT3G23410	736.909	477.832	1112.6	647.369	288.933	272.524	288.329	194.579	694.706	71.4721	85.1845	277.489	108.092	87.2405	117.93	36.7697	65.0998	28.07	1	0.519403	0.505992	0.186542	0.134601	0.0558318
AT3G23430	1494.5	626.665	2508.3	1154.99	248.579	690.549	390.665	102.236	794.478	236.408	72.2547	401.444	100.121	42.5898	136.345	40.9063	17.6021	65.4967	1	0.452346	0.278084	0.153389	0.0602782	0.0267861
AT3G23440	266.941	415.165	498.262	147.97	45.1963	62.3573	38.9853	29.6815	72.0573	23.824	40.3105	53.5259	6.37711	8.93013	3.91795	5.97507	3.63218	0	1	0.216478	0.11922	0.0996811	0.0162874	0.00813919
AT3G23450	9959.55	14993	16867.3	12739.8	6553.46	12901	7470.56	4732.56	16296	982.283	1603.29	4164.45	682.032	696.207	1032.38	103.415	486.712	365.846	1	0.769834	0.681475	0.161408	0.057643	0.0228593
AT3G23460	3.75974	0	2.83103	0	3.2283	0	0	1.64897	1.84762	0	0.760576	0	0	0.343467	0.391795	0	0.558796	4.67833	1	0.489822	0.530529	0.1154	0.111559	0.794615
AT3G23480	39.4773	11.75	25.4793	10.2757	11.2991	13.8572	5.68536	0	22.1715	0	0	9.15574	0.318856	0	0	0	0	8.421	1	0.461915	0.363161	0.119361	0.00415683	0.109782
AT3G23490	1267.03	1206.33	1766.57	1191.98	747.352	900.716	543.358	890.446	1189.87	194.258	323.245	504.27	160.066	125.709	257.801	70.7816	130.758	104.795	1	0.669834	0.618801	0.240988	0.128204	0.07225
AT3G23510	2020.86	791.164	3023.54	1502.31	371.255	824.501	882.043	324.848	1675.79	339.034	82.9028	427.503	177.921	53.5808	182.968	49.6391	11.4553	115.087	1	0.462348	0.493985	0.145562	0.0710249	0.030191
AT3G23530	3960.89	12400.1	8255.3	5721.51	4958.68	3330.34	2454.45	4798.51	4696.66	625.839	1052.64	1313.5	340.219	377.126	606.498	188.904	309.573	696.136	1	0.569156	0.485435	0.121544	0.0537791	0.0485293
AT3G23540	2498.35	4312.24	4153.13	2858.7	1578.64	1614.36	697.675	1119.65	1439.3	163.103	272.286	435.954	85.7722	184.785	188.062	46.4217	149.478	141.286	1	0.551976	0.297037	0.0794752	0.0418306	0.0307547
AT3G23550	201.146	1057.5	402.007	226.065	495.545	94.6906	22.7414	230.856	55.4287	43.0665	49.4375	18.3115	8.29025	20.9515	9.01128	0	15.9257	107.602	1	0.491555	0.186088	0.0667302	0.023035	0.074385
AT3G23560	1658.04	2823.91	2528.11	2550.43	1538.29	958.454	845.494	1414.82	1210.19	154.856	374.204	429.615	112.237	172.42	166.121	56.5334	85.2164	100.116	1	0.719989	0.495075	0.136757	0.0643044	0.0345027
AT3G23570	157.909	1973.99	203.834	318.547	1304.24	184.762	204.673	1861.69	389.848	15.5773	437.331	73.9502	23.5953	120.557	34.8697	36.7697	118.185	296.606	1	0.773864	1.05158	0.225564	0.0766447	0.193327
AT3G23580	830.902	920.414	959.721	641.203	389.011	281.762	251.78	362.774	539.506	91.6309	120.932	172.55	96.2944	48.7722	112.445	41.3659	69.5701	104.795	1	0.483939	0.42569	0.142054	0.0949865	0.079575
AT3G23590	1763.32	2769.07	2921.63	3964.36	1502.78	2628.24	1068.85	926.723	1853.17	229.994	212.961	342.284	102.672	134.982	80.318	47.8006	103.098	150.642	1	1.08604	0.51633	0.105344	0.0426578	0.0404535
AT3G23600	2780.33	8044.81	3983.26	3588.27	5323.47	2027.77	1522.86	9094.09	2932.18	963.957	5073.8	1620.57	512.401	1880.82	646.07	197.177	971.188	462.219	1	0.738737	0.914963	0.517161	0.205241	0.110112
AT3G23605	56.3961	121.416	73.6069	55.4888	30.6689	18.4762	15.4317	13.1918	27.7143	0	10.6481	11.2686	1.91313	0.343467	0.391795	5.05583	13.6905	0	1	0.416173	0.224079	0.0871718	0.0105338	0.0745621
AT3G23610	75.1948	187.999	144.383	71.9299	116.219	32.3334	42.2341	49.4692	49.8858	0	19.0144	2.81715	3.82627	15.1125	6.66051	1.83848	2.79398	0.935667	1	0.540959	0.347392	0.0535643	0.0628085	0.0136615
AT3G23620	665.474	963.497	1140.91	830.276	429.364	829.12	277.77	379.264	713.182	127.367	131.58	173.959	48.7849	66.976	88.9374	36.3101	58.3942	44.912	1	0.754099	0.494685	0.156291	0.0739016	0.0504052
AT3G23630	1090.32	125.333	1214.51	63.7093	6.45661	6.92858	8.12194	1.64897	83.143	0	13.6904	4.22573	9.88452	0	0.78359	0	8.38194	2.807	1	0.0317239	0.0382335	0.00737236	0.00438986	0.00460418
AT3G23640	4188.35	4202.57	8187.35	4724.77	1970.88	3438.89	1878.6	2354.73	4310.5	592.852	492.093	1451.54	350.103	322.859	396.496	62.9681	214.298	119.765	1	0.611314	0.515364	0.153	0.0645097	0.0239489
AT3G23660	1810.31	2722.07	3269.84	2758	1803.01	1240.22	779.706	1045.45	1332.14	89.7983	183.299	248.614	79.0762	123.991	74.0492	57.4526	95.8336	108.537	1	0.743533	0.404665	0.0668668	0.0355176	0.0335575
AT3G23670	13.1591	97.9163	53.7896	34.9374	16.1415	32.3334	7.30974	14.8408	46.1906	0	5.32403	15.4943	2.8697	24.3861	7.4441	0.919242	32.4102	7.48533	1	0.505943	0.414527	0.126275	0.210475	0.247565
AT3G23690	1191.84	1840.83	2032.68	1755.09	794.163	1092.41	403.66	600.227	870.23	130.116	193.186	275.376	92.1493	114.718	77.9672	48.2602	124.612	97.3093	1	0.718936	0.369988	0.118191	0.0562319	0.0533391
AT3G23700	3398.8	5162.15	6199.96	2696.34	2154.89	2080.88	1202.05	1830.36	2993.15	365.607	367.358	1083.9	284.1	276.834	482.691	217.86	288.618	191.812	1	0.469627	0.40821	0.123086	0.0707019	0.0473067
AT3G23710	424.851	536.582	716.252	176.742	169.486	210.167	132.388	126.971	369.524	14.6609	31.9442	111.277	14.3485	11.3344	54.8513	4.13659	30.4544	15.9063	1	0.331645	0.374852	0.0941075	0.0480032	0.0300994
AT3G23730	2468.27	767.664	5104.35	561.053	198.541	355.667	86.0925	113.779	472.991	94.3798	59.325	140.153	22.3199	50.1461	55.2431	17.4656	34.6454	24.3273	1	0.13372	0.0806762	0.0352336	0.0153123	0.00916495
AT3G23740	45.1169	168.416	50.9586	32.8822	45.1963	32.3334	15.4317	69.2569	0	0	12.9298	1.40858	2.23199	4.80853	8.22769	12.4098	21.2343	0	1	0.417449	0.320194	0.0542111	0.0577266	0.127203
AT3G23750	13179.8	12928.9	23155	3534.84	2111.31	2371.89	1200.42	1876.53	2898.92	430.665	635.081	1114.18	293.985	344.84	391.795	127.315	264.311	245.145	1	0.162758	0.121304	0.0442502	0.0209205	0.0129258
AT3G23760	396.652	309.416	696.434	209.624	142.045	240.191	100.712	120.375	339.962	60.4764	52.4798	99.3045	21.3633	33.6597	39.5713	17.006	40.2333	12.1637	1	0.422003	0.400035	0.151344	0.0674468	0.0494851
