## Supplemental Data Set 3 for "Metabolic labeling of RNAs uncovers hidden features and dynamics of the *Arabidopsis thaliana* transcriptome" (part 3 of 3)

### Sheet: Blatt1 (continued)
ID	TPM_value_replicate1_0h	TPM_value_replicate2_0h	TPM_value_replicate3_0h	TPM_value_replicate1_1h	TPM_value_replicate2_1h	TPM_value_replicate3_1h	TPM_value_replicate1_2h	TPM_value_replicate2_2h	TPM_value_replicate3_2h	TPM_value_replicate1_6h	TPM_value_replicate2_6h	TPM_value_replicate3_6h	TPM_value_replicate1_12h	TPM_value_replicate2_12h	TPM_value_replicate2_12h	TPM_value_replicate1_24h	TPM_value_replicate2_24h	TPM_value_replicate3_24h	Normalized_values_0h	Normalized_values_1h	Normalized_values_2h	Normalized_values_6h	Normalized_values_12h	Normalized_values_24h
AT3G23780	1308.39	1519.66	1956.24	941.254	550.426	535.81	539.297	547.459	827.735	357.361	149.834	508.496	253.49	122.961	137.128	69.8624	69.0113	100.116	1	0.42378	0.400161	0.212297	0.107347	0.049953
AT3G23790	797.065	779.414	1341.91	713.133	385.782	482.691	335.436	305.06	557.982	109.041	47.1557	69.0202	49.1038	21.6384	27.8174	9.65204	35.763	57.0757	1	0.541945	0.410664	0.0771716	0.0337719	0.0351189
AT3G23800	174.828	50.9165	308.583	238.396	27.4406	53.1191	92.5901	32.9795	147.81	5.49786	0	35.9187	7.97139	0	12.1456	0	1.39699	0	1	0.59693	0.511633	0.0775116	0.0376493	0.00261449
AT3G23805	24.4383	86.1664	82.1	57.5439	33.8972	41.5715	17.0561	4.94692	77.6001	0	15.9721	19.0158	1.59428	3.0912	9.79487	2.75773	8.10255	0	1	0.690241	0.516869	0.181562	0.0751427	0.0563571
AT3G23830	227.464	328.999	325.569	201.404	116.219	177.834	126.702	138.514	317.791	23.824	55.5221	115.503	53.5677	33.6597	45.0564	29.8754	31.8514	40.2337	1	0.561721	0.660982	0.22091	0.149976	0.115597
AT3G23880	289.5	450.415	512.417	602.156	282.477	341.81	270.461	201.175	436.039	104.459	38.7894	114.799	36.3495	54.2677	50.9333	9.65204	64.2616	0	1	0.979327	0.724787	0.206054	0.11303	0.0590208
AT3G23890	114.672	250.666	93.4241	69.8747	54.8812	20.7858	11.3707	95.6405	36.9524	0	28.1413	25.3544	6.69597	24.0427	10.1867	7.81356	33.5278	37.4267	1	0.317249	0.313809	0.116609	0.0892081	0.171697
AT3G23900	1088.44	1625.41	1466.48	1019.35	639.204	558.906	334.624	488.096	683.62	120.037	193.947	261.291	103.628	83.1189	112.445	71.7009	146.963	78.596	1	0.530451	0.36034	0.137614	0.0715714	0.0711093
AT3G23910	353.415	505.248	631.321	425.414	204.997	198.619	145.383	184.685	417.563	21.9914	35.7471	56.343	25.5084	32.9728	48.9744	18.3848	13.4111	57.0757	1	0.556402	0.501771	0.0765656	0.0721186	0.059646
AT3G23920	2960.79	3160.74	5311.02	4229.48	1833.68	2348.79	731.787	1056.99	1574.17	331.704	289.019	578.22	276.129	224.284	303.641	116.744	180.491	231.11	1	0.735789	0.294156	0.104871	0.0703302	0.046214
AT3G23930	9.39935	31.3332	8.4931	24.6617	14.5274	0	0	11.5428	12.9334	0	12.9298	3.52144	0	10.9909	2.74256	4.59621	3.07338	29.9413	1	0.79611	0.497224	0.3342	0.27899	0.764051
AT3G23940	2817.92	6736.64	4676.87	3390.98	2744.06	2078.58	1931.4	4021.85	3632.43	1091.32	1130.22	1659.3	546.837	451.658	711.5	328.169	507.666	601.634	1	0.577146	0.673556	0.272695	0.120156	0.101007
AT3G23980	1725.72	2416.58	3493.5	2700.45	1328.45	1866.1	644.882	1127.9	1075.32	169.517	205.356	315.521	88.323	111.97	111.662	42.2851	117.068	88.8883	1	0.772022	0.372993	0.0904155	0.0408543	0.0325102
AT3G23990	4049.24	5459.82	5684.72	9387.88	3509.17	4304.96	2644.5	3388.64	4179.32	1212.28	1260.27	1710.01	590.202	422.12	631.965	201.314	411.833	581.985	1	1.13217	0.672148	0.275281	0.108221	0.0786593
AT3G24000	573.36	1386.5	1055.98	513.785	474.561	233.262	193.302	532.619	397.239	82.4678	202.313	209.173	66.0031	93.0794	115.188	47.8006	13.1317	48.6547	1	0.405065	0.372421	0.163787	0.0909435	0.0363372
AT3G24010	334.617	657.998	543.559	324.712	180.785	180.143	134.012	313.305	267.905	36.6524	101.917	66.9073	28.3781	48.0853	32.519	7.35393	22.6312	59.8827	1	0.44633	0.465587	0.133759	0.0709441	0.0585011
AT3G24020	208.666	297.666	249.131	197.293	64.5661	110.857	86.0925	41.2243	105.314	8.24678	36.5077	25.3544	4.46398	26.7904	12.9292	17.4656	19.8373	7.48533	1	0.493363	0.307932	0.0928025	0.0584855	0.0592858
AT3G24030	310.178	238.916	396.345	269.223	108.148	92.3811	73.0974	103.885	131.181	25.6567	25.099	66.9073	22.001	27.4773	9.79487	4.59621	12.0141	12.1637	1	0.496862	0.325948	0.124453	0.0626939	0.0304345
AT3G24040	1345.99	2255.99	2109.12	2215.44	1284.87	974.621	845.494	1203.75	1267.47	211.667	210.68	274.672	66.9597	202.302	109.703	38.6082	93.319	82.3387	1	0.783549	0.580749	0.122046	0.0663557	0.0375174
AT3G24050	4757.95	4132.07	6095.22	2219.55	1209	1221.74	585.592	887.148	1396.8	331.704	308.794	421.164	143.166	162.116	182.968	39.0678	105.333	184.326	1	0.310325	0.191491	0.0708472	0.0325821	0.0219367
AT3G24070	1090.32	1417.83	1755.24	1107.72	392.239	612.025	293.202	552.406	755.677	131.032	182.538	295.096	47.1906	74.1888	71.3067	13.329	48.0565	78.596	1	0.495376	0.375589	0.142766	0.0451955	0.0328333
AT3G24080	2111.09	4167.32	3286.83	1977.04	1075.03	1427.29	728.538	1243.33	1867.95	294.135	618.349	718.373	150.5	194.746	276.607	64.3469	217.651	279.764	1	0.468295	0.401434	0.170498	0.0650117	0.0587295
AT3G24090	360.935	928.247	529.403	1021.4	482.632	688.239	187.617	364.423	240.191	9.16309	69.2124	61.273	36.0307	11.3344	54.0677	7.35393	28.778	46.7833	1	1.20548	0.43563	0.0767897	0.0557757	0.0455933
AT3G24100	2190.05	3148.99	3538.79	3226.57	1832.06	2170.96	1470.88	2832.94	3144.65	807.268	982.665	1860.02	299.405	294.694	343.212	93.7627	266.266	370.524	1	0.814342	0.838997	0.411132	0.105579	0.0822896
AT3G24110	33.8377	27.4166	62.2827	39.0476	14.5274	36.9524	11.3707	44.5223	40.6477	0	9.88749	4.93001	7.01482	0	2.74256	0	1.95579	0	1	0.732796	0.781472	0.119944	0.0789835	0.0158316
AT3G24120	1308.39	1128	1840.17	647.369	427.75	418.025	280.207	534.268	589.391	195.174	98.8749	290.871	92.4681	73.8453	137.912	20.6829	62.0264	34.6197	1	0.349146	0.32827	0.136773	0.0711379	0.0274354
AT3G24140	140.99	141	121.734	115.088	92.0067	85.4525	47.1072	110.481	114.553	17.4099	41.8317	67.6116	49.1038	28.8512	33.3026	15.6271	27.6604	72.982	1	0.724621	0.674077	0.314208	0.275578	0.287992
AT3G24150	189.867	223.249	243.469	230.176	109.762	115.476	46.295	105.534	96.0764	6.41416	16.7327	15.4943	8.6091	10.6475	24.6831	25.7388	5.86736	0	1	0.693611	0.377568	0.0588517	0.0669215	0.0481371
AT3G24160	6265.61	10034.5	10347.4	8489.78	6559.91	4977.03	3922.9	9181.49	8122.15	1514.66	2201.11	2525.58	566.288	1010.82	889.766	215.562	508.505	450.991	1	0.751542	0.796567	0.234219	0.0925744	0.0440964
AT3G24170	3893.21	9591.88	6248.09	5596.14	5756.07	2974.67	2115.76	8485.62	3830.12	896.15	2452.1	1506.47	460.109	789.973	701.313	218.78	657.424	964.672	1	0.72603	0.731332	0.246018	0.098889	0.0932883
AT3G24180	3603.71	6623.06	6058.41	5914.69	4187.11	3683.7	2114.14	4368.13	3482.77	465.485	689.082	766.265	369.873	375.752	299.331	117.663	220.445	357.425	1	0.846506	0.611908	0.11795	0.0641661	0.0427095
AT3G24190	3492.8	2761.24	6318.87	3280	1648.05	1882.27	1566.72	1644.03	3421.8	573.61	267.723	910.644	358.075	234.931	450.956	132.83	198.652	125.379	1	0.541666	0.527527	0.139345	0.0830327	0.036337
AT3G24200	759.467	963.497	965.383	896.041	605.307	588.93	331.375	648.047	580.153	53.1459	95.8326	157.76	34.7553	25.76	82.6687	31.2542	62.5852	73.9177	1	0.777533	0.580124	0.114099	0.053261	0.0624016
AT3G24240	1661.8	516.998	1843	920.702	127.518	521.953	332.187	146.759	842.516	81.5515	38.0288	371.16	103.628	23.0123	123.415	11.4905	22.0725	33.684	1	0.390415	0.328574	0.12202	0.062175	0.0167206
AT3G24255	172.948	152.749	175.524	55.4888	24.2123	41.5715	46.295	49.4692	53.581	7.33047	4.56346	23.9458	12.7542	3.0912	32.1272	2.75773	10.3377	0	1	0.241954	0.297963	0.0715047	0.0957114	0.0261271
AT3G24315	396.652	481.748	614.334	452.131	269.563	161.667	123.453	173.142	190.305	68.7232	88.9874	70.4288	37.9438	24.3861	32.1272	13.7886	11.4553	43.9763	1	0.591773	0.32618	0.152833	0.0632779	0.0463714
AT3G24320	607.198	767.664	863.465	485.013	214.682	325.643	203.048	301.762	484.077	38.485	76.0576	192.271	53.2489	61.137	64.2544	12.4098	26.8222	10.2923	1	0.458082	0.441798	0.137072	0.0798097	0.0221256
AT3G24350	697.432	1218.08	1477.8	772.732	639.204	505.787	172.185	389.158	415.715	112.706	141.467	116.912	39.857	44.3072	87.3703	26.658	36.3218	69.2393	1	0.565148	0.287936	0.109358	0.0505507	0.0389646
AT3G24360	26.3182	3.91665	22.6483	41.1028	6.45661	0	0	0	14.781	0	0.760576	6.33859	2.23199	0	0	0	1.67639	0	1	0.899331	0.279503	0.134243	0.0422061	0.0316999
AT3G24420	456.808	532.665	1523.1	1516.69	514.915	812.954	188.429	301.762	541.353	27.4893	58.5644	206.356	46.2341	16.4864	83.4523	4.13659	6.14676	14.035	1	1.13213	0.410554	0.116379	0.0581766	0.00967868
AT3G24430	2028.38	2784.74	4113.49	2351.08	1504.39	1503.5	932.399	1955.68	2346.48	739.461	524.037	976.143	272.622	177.916	318.529	98.3589	141.655	206.782	1	0.600337	0.5864	0.250895	0.0861543	0.0500521
AT3G24440	1148.6	1476.58	2216.7	846.717	463.262	321.024	259.902	364.423	517.334	21.0751	226.652	154.943	59.3071	73.5018	74.441	20.6829	41.6303	132.865	1	0.336853	0.235789	0.083164	0.0428036	0.0403104
AT3G24450	67.6753	58.7498	121.734	55.4888	17.7557	20.7858	22.7414	4.94692	72.0573	15.5773	0	10.5643	5.7394	4.1216	1.17538	0	2.51458	0	1	0.37891	0.401941	0.105342	0.0444729	0.0101329
AT3G24460	289.5	278.082	467.121	310.326	77.4793	170.905	85.2804	103.885	101.619	0.916309	50.9586	36.623	36.0307	21.6384	15.6718	32.1735	32.969	39.298	1	0.539972	0.281032	0.0855297	0.0708811	0.100938
AT3G24463	80.8344	35.2499	48.1276	59.599	29.0547	30.0239	37.3609	16.4897	46.1906	27.4893	14.4509	11.9729	11.1599	24.7296	9.01128	1.83848	5.86736	5.614	1	0.722711	0.60922	0.328314	0.273432	0.0811138
AT3G24480	11901.5	15427.7	22954	11052.5	7339.55	8131.85	4839.86	5571.88	8999.77	1993.89	1346.22	3274.94	1213.25	1211.06	1547.98	681.158	863.061	622.218	1	0.527491	0.386044	0.131556	0.0789984	0.0430847
AT3G24490	1120.4	1515.74	1435.33	1140.6	723.14	877.621	358.177	488.096	716.877	78.8026	162.763	242.979	51.3358	88.2709	67.7805	27.1176	74.3199	61.754	1	0.673308	0.383927	0.11901	0.0509365	0.0400816
AT3G24495	250.023	540.498	410.5	308.271	224.367	235.572	156.753	196.228	179.219	32.0708	31.9442	95.0788	22.9576	47.0549	48.9744	18.8445	43.3067	46.7833	1	0.639631	0.443124	0.132466	0.0990715	0.0907016
AT3G24500	610.958	1386.5	764.379	1374.89	1309.08	648.977	384.98	1495.62	755.677	194.258	520.995	326.789	109.686	197.493	180.617	20.6829	153.11	110.409	1	1.20679	0.954539	0.377301	0.176621	0.102903
AT3G24503	4695.91	11405.3	7454.11	6210.63	4687.5	3443.51	2312.32	6864.68	3913.26	435.247	2305.31	929.66	352.973	831.189	543.028	167.762	521.078	436.021	1	0.608849	0.555724	0.155812	0.0733248	0.047754
AT3G24506	377.854	607.081	543.559	314.436	306.689	205.548	178.683	219.314	367.677	99.8777	104.96	59.8644	42.7267	25.0731	52.8923	23.4407	37.16	119.765	1	0.540842	0.500933	0.173178	0.0789614	0.118002
AT3G24515	45.1169	101.833	82.1	117.143	43.5821	85.4525	10.5585	26.3836	86.8382	31.1545	47.1557	11.9729	4.46398	9.2736	11.3621	9.19242	8.10255	0	1	1.07478	0.540408	0.394164	0.109582	0.0755074
AT3G24518	383.493	544.415	540.728	248.672	127.518	270.215	91.7779	130.269	203.238	49.4807	65.4096	140.153	50.0603	39.8421	43.881	11.4905	18.9991	2.807	1	0.44014	0.289578	0.17366	0.0910937	0.0226718
AT3G24520	368.454	516.998	509.586	219.9	117.833	270.215	89.3413	130.269	192.153	49.4807	61.6067	140.153	49.4226	39.8421	39.9631	11.4905	18.9991	2.807	1	0.435793	0.295162	0.180096	0.0926338	0.0238679
AT3G24530	1526.45	1930.91	3054.69	448.02	351.885	357.977	178.683	257.24	454.515	21.0751	104.96	121.842	50.3792	51.1765	57.9856	23.9003	28.778	68.3037	1	0.177806	0.136737	0.0380643	0.0244994	0.0185782
AT3G24550	20359	25144.9	32755.1	7375.89	5410.64	4593.65	2481.25	4800.16	5047.7	832.925	1378.92	1755.79	583.506	625.109	640.193	289.561	660.218	776.603	1	0.222086	0.157543	0.0506988	0.0236242	0.0220599
AT3G24560	266.941	548.332	418.993	199.349	133.975	120.095	86.0925	164.897	175.524	19.2425	66.1701	61.273	26.1462	11.3344	21.5487	3.67697	12.2935	0	1	0.367359	0.345561	0.118844	0.0478254	0.0129393
AT3G24570	438.01	571.831	631.321	392.532	284.091	274.834	136.449	250.644	304.858	66.8906	125.495	116.207	38.9004	39.1552	48.5826	19.7637	37.16	13.0993	1	0.579746	0.421622	0.188033	0.0771637	0.0426667
AT3G24575	71.435	184.083	138.721	78.0953	43.5821	55.4287	37.3609	39.5754	51.7334	10.0794	27.3807	30.2844	25.5084	13.7387	1.56718	0.459621	8.94074	3.74267	1	0.449236	0.326375	0.171836	0.103527	0.0333378
AT3G24590	614.717	1037.91	945.565	791.229	474.561	454.977	363.863	521.076	770.458	156.689	248.708	180.298	74.9311	56.3285	139.479	35.3908	120.421	132.865	1	0.662293	0.637133	0.225424	0.104203	0.111106
AT3G24630	176.708	191.916	257.624	162.356	62.9519	129.334	41.4219	97.2895	48.0382	4.58155	10.6481	36.623	8.6091	7.55626	19.5897	4.59621	24.3076	0	1	0.566296	0.298204	0.0827988	0.0570942	0.046154
AT3G24660	629.756	677.581	1123.92	544.612	159.801	318.715	231.475	356.178	432.344	87.0494	69.2124	164.803	67.9162	49.4592	74.8328	14.2482	25.1458	19.649	1	0.420822	0.419535	0.132057	0.0790571	0.024285
AT3G24670	454.928	203.666	450.134	437.745	138.817	230.953	185.992	135.216	219.867	76.0537	14.4509	74.6545	39.857	8.58666	16.8472	13.7886	4.47037	0.935667	1	0.728325	0.488014	0.148963	0.058888	0.0173123
AT3G24715	204.906	274.166	351.048	232.231	169.486	129.334	41.4219	136.865	112.705	33.9034	34.2259	18.3115	23.9142	39.8421	13.321	6.89431	22.9106	16.842	1	0.639727	0.350542	0.104131	0.0928508	0.056193
AT3G24730	127.831	328.999	291.597	199.349	167.872	138.572	75.534	217.665	221.715	15.5773	35.7471	30.9887	22.001	17.5168	22.3323	0.919242	34.9248	0	1	0.675807	0.687994	0.109981	0.0826402	0.0478925
AT3G24740	1298.99	1570.58	1998.71	953.585	623.063	505.787	327.314	588.684	546.896	136.53	133.861	203.539	74.9311	68.6933	79.9262	45.5025	65.6586	98.245	1	0.427756	0.300495	0.0973508	0.0459198	0.0430144
AT3G24760	443.649	642.331	750.224	626.817	401.924	364.905	240.409	367.721	740.897	107.208	73.7759	211.991	74.6122	44.3072	132.035	16.5464	40.5127	94.5023	1	0.758982	0.734682	0.214015	0.13667	0.0825406
AT3G24770	345.896	513.082	407.669	263.058	161.415	120.095	116.144	143.461	123.791	98.9614	28.9019	15.4943	21.3633	36.4075	13.7128	7.35393	50.5711	0	1	0.429929	0.302685	0.113179	0.0564353	0.045731
AT3G24800	1127.92	1265.08	1893.96	1467.37	710.227	1205.57	304.573	544.161	818.497	77.8863	119.41	242.979	41.4512	84.4928	54.0677	12.8694	42.4685	56.14	1	0.789176	0.388907	0.102701	0.0419905	0.0260039
AT3G24810	84.5941	90.083	118.903	61.6542	14.5274	64.6668	32.4878	28.0326	36.9524	0	34.9865	28.1715	13.0731	10.6475	16.4554	12.8694	6.70556	4.67833	1	0.47976	0.332014	0.21513	0.136848	0.082612
AT3G24820	67.6753	180.166	79.269	71.9299	69.4085	53.1191	30.0512	28.0326	22.1715	0.916309	13.6904	4.93001	3.18856	1.37387	7.4441	4.13659	10.8965	0.935667	1	0.594471	0.245346	0.0597251	0.0367048	0.0488177
AT3G24830	7047.63	7621.81	11930	7199.15	3736.76	4607.51	3067.66	5715.34	6655.14	2337.5	2195.78	3446.08	1289.77	1122.11	1657.29	287.723	502.358	775.668	1	0.584352	0.580394	0.299983	0.15298	0.058864
AT3G24840	182.347	305.499	452.965	297.995	229.21	332.572	66.5999	169.844	136.724	35.7361	30.4231	36.623	9.24681	20.9515	12.9292	2.75773	18.1609	8.421	1	0.913867	0.396645	0.109248	0.0458407	0.0311854
AT3G24860	214.305	403.415	404.838	334.988	127.518	97.0002	117.768	174.791	186.61	39.4013	77.5788	70.4288	26.1462	19.5776	26.6421	4.59621	53.6444	7.48533	1	0.547163	0.468598	0.183274	0.0707694	0.064276
AT3G24870	708.711	1178.91	1186.2	632.983	335.744	314.096	181.931	191.281	354.743	151.191	62.3673	157.056	54.5243	37.7813	43.0974	25.7388	16.2051	18.7133	1	0.417337	0.236824	0.120571	0.0440503	0.0197334
AT3G24880	725.63	951.747	971.045	513.785	369.641	311.786	175.434	191.281	395.391	102.627	50.198	76.7673	58.3506	20.2645	53.6759	12.8694	35.4836	67.368	1	0.451292	0.287759	0.0866901	0.0499509	0.0436943
AT3G24890	90.2337	133.166	116.072	36.9925	50.0387	43.881	10.5585	4.94692	42.4953	0	0	16.1986	0.956567	2.74773	0	0	6.14676	0	1	0.385634	0.170856	0.047717	0.0109119	0.0181068
AT3G24929	189.867	266.332	288.765	176.742	117.833	108.548	52.7926	59.3631	105.314	0	29.6625	40.1444	18.1748	23.0123	15.28	0.459621	21.5137	0	1	0.54113	0.29192	0.0937049	0.0757983	0.0294957
AT3G24982	142.87	231.083	203.834	147.97	75.8652	66.9763	44.6707	56.0651	55.4287	0	24.3384	33.8058	17.5371	13.7387	14.4964	0.459621	19.5579	0	1	0.503319	0.27028	0.100633	0.0792197	0.0346451
AT3G25010	144.75	203.666	254.793	104.812	98.4633	80.8335	29.239	59.3631	55.4287	0.916309	23.5779	37.3272	12.4354	11.6779	4.70154	4.59621	8.66134	0	1	0.470996	0.238774	0.102488	0.0477691	0.0219784
AT3G25013	116.552	86.1664	93.4241	73.985	43.5821	53.1191	8.12194	36.2774	44.3429	15.5773	1.52115	13.3815	3.50741	4.46506	5.87692	10.1117	0	0	1	0.576365	0.299661	0.102923	0.046766	0.0341446
AT3G25020	421.091	708.914	778.534	404.862	314.76	157.048	113.707	171.493	238.343	26.573	63.8884	99.3045	40.4947	40.529	26.2503	14.2482	10.3377	0.935667	1	0.459341	0.274316	0.0994299	0.0562074	0.0133723
AT3G25030	90.2337	121.416	113.241	102.757	77.4793	39.262	27.6146	79.1507	73.9049	0	6.08461	17.6072	4.14512	7.89973	14.8882	0	0.558796	0	1	0.675605	0.556094	0.0729222	0.0828987	0.00171995
AT3G25040	610.958	1155.41	1072.96	930.978	702.156	535.81	419.904	603.524	739.049	105.376	140.707	173.959	72.6991	92.3925	108.527	23.4407	60.0706	20.5847	1	0.763893	0.620737	0.147937	0.0963673	0.0366621
AT3G25060	71.435	58.7498	178.355	20.5514	22.5981	4.61906	15.4317	9.89384	24.0191	15.5773	0	2.11286	0.956567	2.0608	1.17538	1.83848	1.67639	0	1	0.154821	0.159929	0.0573349	0.013589	0.011392
AT3G25070	1050.85	2643.74	1794.88	1218.7	786.092	535.81	330.563	824.487	624.496	98.9614	191.665	231.711	96.9321	87.584	109.311	37.6889	131.038	155.321	1	0.462814	0.324175	0.0951527	0.0535256	0.0590308
AT3G25100	9.39935	141	19.8172	8.22056	37.1255	0	5.68536	65.959	3.69524	0	42.5923	0	0.318856	4.80853	0	3.21735	4.74977	15.9063	1	0.266403	0.442611	0.250225	0.0301228	0.140254
AT3G25110	93.9935	254.582	209.497	291.83	125.904	124.715	103.149	179.738	121.943	0	60.8461	26.7629	12.4354	62.8544	5.87692	0.459621	20.9549	0	1	0.972003	0.725407	0.156985	0.145441	0.0383722
AT3G25120	259.422	332.916	373.696	345.263	172.714	140.881	130.763	278.677	254.972	69.6395	54.7615	47.8916	14.6674	26.7904	31.3436	12.8694	32.4102	20.5847	1	0.682024	0.687773	0.17835	0.075361	0.06818
AT3G25130	0	19.5833	2.83103	14.386	6.45661	0	4.06097	4.94692	14.781	0	15.9721	0	0.318856	4.80853	0.391795	0	6.42616	0	1	0.929879	1.06133	0.712585	0.246235	0.286699
AT3G25140	3214.58	4179.07	6463.25	8327.42	4727.85	4150.22	1985.81	3370.5	3841.21	186.927	425.923	465.534	112.237	201.615	208.435	48.7198	174.903	175.905	1	1.24166	0.663751	0.0778229	0.0376915	0.0288325
AT3G25150	3024.71	3971.49	5299.7	2231.88	1625.45	1595.88	806.508	1358.75	2024.99	361.942	376.485	624.703	181.11	250.387	336.944	76.7567	163.448	144.093	1	0.443499	0.340785	0.110861	0.0624957	0.0312541
AT3G25190	35.7175	97.9163	50.9586	2.05514	19.3698	2.30953	15.4317	9.89384	18.4762	13.7446	18.2538	30.2844	14.0296	29.1947	15.6718	1.37886	8.10255	33.684	1	0.128578	0.237289	0.337407	0.31906	0.233842
AT3G25210	391.013	751.998	642.645	723.409	335.744	224.024	167.312	156.653	299.315	118.204	103.438	122.546	30.2913	50.4896	43.4892	17.9252	35.4836	33.684	1	0.718603	0.349048	0.192752	0.0695936	0.0487736
AT3G25220	338.377	920.414	396.345	491.178	479.403	279.453	220.917	807.997	548.744	15.5773	147.552	101.417	37.3061	28.5077	58.7692	6.43469	67.3349	117.894	1	0.755246	0.95319	0.159834	0.0752706	0.115799
AT3G25250	654.195	364.249	1104.1	41.1028	229.21	16.1667	5.68536	183.036	31.4096	0.916309	49.4375	30.9887	5.42055	25.0731	6.66051	5.05583	15.9257	76.7247	1	0.13497	0.103711	0.038323	0.0175045	0.0460325
AT3G25290	216.185	152.749	150.045	94.5364	59.7236	64.6668	73.0974	32.9795	66.5144	13.7446	8.36634	12.6772	13.7108	2.74773	9.01128	0	3.07338	0	1	0.421841	0.332559	0.0670319	0.0490767	0.00592197
AT3G25400	231.224	270.249	268.948	76.0402	72.6369	62.3573	9.74633	23.0856	36.9524	7.33047	0	1.40858	0	0.343467	1.95897	0	3.63218	9.35667	1	0.273921	0.0905795	0.0113432	0.00298855	0.0168594
AT3G25410	1060.25	1300.33	1729.76	920.702	555.268	411.096	441.021	572.194	1101.18	354.612	178.735	376.794	113.513	82.0885	191.588	42.7447	120.421	126.315	1	0.461347	0.516925	0.22251	0.0946594	0.0707717
AT3G25430	285.74	348.582	387.852	176.742	77.4793	120.095	81.2194	89.0446	192.153	54.9786	42.5923	55.6387	29.6536	13.7387	21.1569	5.05583	21.7931	33.684	1	0.366197	0.354555	0.149886	0.0631489	0.0592197
AT3G25440	167.308	242.833	237.807	189.073	66.1802	94.6906	74.7218	34.6285	101.619	22.9077	15.2115	22.5372	12.1165	8.58666	8.22769	2.75773	5.30856	4.67833	1	0.54008	0.325596	0.0936132	0.04465	0.0196692
AT3G25470	1761.44	4484.57	3881.35	2402.46	2418	1909.98	1159	3761.31	2882.29	842.088	1226.05	1530.42	320.769	308.089	575.547	144.321	321.587	269.472	1	0.66458	0.770448	0.35533	0.118926	0.0726133
AT3G25480	543.282	1386.5	880.452	602.156	589.166	258.667	268.836	816.242	711.335	76.0537	158.2	259.882	89.9173	89.6448	123.415	34.4716	81.0255	90.7597	1	0.515968	0.639241	0.175835	0.107812	0.073395
AT3G25500	3118.7	2722.07	5353.49	3273.84	1449.51	2062.41	640.821	657.941	1346.92	241.906	167.327	433.841	148.268	116.779	232.334	51.4775	158.978	19.649	1	0.606181	0.236342	0.075313	0.0444318	0.0205555
AT3G25510	338.377	164.499	540.728	117.143	45.1963	80.8335	32.4878	13.1918	103.467	40.3176	0	22.5372	2.55084	2.0608	10.9703	0	18.1609	22.456	1	0.233013	0.142915	0.0602286	0.0149309	0.0389198
AT3G25520	4534.25	11142.9	8167.53	6664.82	5116.86	5820.01	3098.52	6251.26	6464.83	1322.23	1849.72	2219.91	640.9	729.523	751.071	324.952	774.212	733.563	1	0.738182	0.663235	0.226125	0.0889714	0.0768611
AT3G25530	953.094	2267.74	1766.57	1220.75	1212.23	879.93	542.545	1409.87	1184.33	293.219	510.347	370.455	118.614	146.317	262.111	62.0488	155.345	103.859	1	0.664256	0.628934	0.235397	0.105675	0.0644129
AT3G25540	785.785	1445.25	1152.23	1118	569.796	646.668	313.507	466.66	572.763	53.1459	163.524	178.185	81.3082	122.961	65.8215	34.4716	68.7319	58.0113	1	0.690003	0.399889	0.116708	0.0798315	0.0476507
AT3G25545	315.818	579.665	472.783	341.153	234.052	260.977	176.246	237.452	362.134	34.8197	66.1701	72.5416	21.3633	41.9029	38.0041	11.4905	18.9991	30.877	1	0.611125	0.567019	0.126826	0.0740137	0.0448499
AT3G25560	238.743	285.916	353.879	199.349	138.817	180.143	77.9706	125.322	120.095	32.9871	47.1557	28.8758	20.7256	19.2341	24.2913	2.75773	16.7639	0	1	0.589967	0.368098	0.124091	0.073134	0.0222206
AT3G25570	381.614	375.999	605.841	491.178	203.383	424.953	116.144	156.653	321.486	112.706	70.7336	85.2188	14.3485	20.9515	30.1682	13.7886	11.7347	27.1343	1	0.821087	0.435866	0.197043	0.0480164	0.0386208
AT3G25580	195.506	407.332	342.555	480.903	224.367	256.358	113.707	275.379	245.734	15.5773	51.7192	41.553	27.1027	19.5776	10.1867	3.67697	45.2625	3.74267	1	1.01717	0.671487	0.115137	0.0601517	0.0557251
AT3G25585	3652.59	3908.82	6732.2	4708.32	2558.43	2882.29	2073.53	2120.58	3854.14	459.071	511.107	1054.32	179.516	247.983	347.13	51.4775	151.993	55.2043	1	0.710041	0.563067	0.141637	0.0541941	0.0180972
AT3G25590	156.029	152.749	181.186	145.915	62.9519	69.2858	41.4219	16.4897	96.0764	36.6524	20.5356	35.2144	12.1165	15.456	15.28	2.75773	9.77893	6.54967	1	0.567699	0.314284	0.18859	0.0874604	0.0389545
AT3G25597	73.3149	141	104.748	133.584	30.6689	64.6668	13.8073	11.5428	44.3429	1.83262	20.5356	18.3115	3.82627	2.74773	10.9703	1.83848	42.1891	3.74267	1	0.717476	0.218431	0.127497	0.0549869	0.149721
AT3G25600	1033.93	904.747	1639.17	271.278	329.287	242.5	85.2804	186.334	251.277	17.4099	94.3115	34.5101	33.161	32.2859	23.5077	7.35393	60.35	79.5317	1	0.235635	0.146147	0.0408714	0.0248626	0.041152
AT3G25610	1605.41	5561.65	3901.16	733.685	1192.86	443.429	224.978	1305.99	460.058	75.1374	342.259	157.76	58.6694	98.9184	71.3067	17.4656	126.288	170.291	1	0.214124	0.179886	0.0519647	0.0206803	0.0283736
AT3G25620	11.2792	19.5833	11.3241	2.05514	1.61415	2.30953	0.812194	0	11.0857	11.912	0	4.22573	0	0.686933	5.87692	0.459621	0	0	1	0.141723	0.282031	0.382532	0.155591	0.0108949
AT3G25640	22.5584	58.7498	16.9862	26.7168	11.2991	13.8572	22.7414	24.7346	14.781	0.916309	9.88749	2.11286	0	4.80853	0	4.59621	0	0	1	0.527731	0.633373	0.131408	0.0489197	0.0467596
AT3G25655	28.198	3.91665	53.7896	12.3308	0	0	0.812194	0	9.23811	0	0	2.81715	0	4.80853	0	0	4.19097	0	1	0.143541	0.116994	0.032794	0.0559754	0.0487865
AT3G25660	1840.39	3399.66	3912.49	1859.9	1744.9	1547.38	826.813	2150.26	1912.29	655.161	368.119	865.569	181.11	166.238	309.126	83.651	146.125	177.777	1	0.562924	0.534209	0.206374	0.0717259	0.044529
AT3G25670	30.0779	39.1665	76.4379	22.6065	6.45661	23.0953	8.93413	56.0651	11.0857	0	4.56346	2.81715	3.50741	0	11.3621	0	4.19097	0	1	0.358028	0.522266	0.0506623	0.102068	0.0287679
AT3G25680	447.409	763.747	996.524	657.645	426.136	404.167	249.344	461.713	618.953	98.9614	141.467	190.158	54.2055	70.0672	72.0903	21.6022	52.2474	18.7133	1	0.673987	0.602447	0.19504	0.0889453	0.0419277
AT3G25690	8237.59	11468	13082.2	6091.43	4440.53	4270.32	3036.79	4470.37	6359.52	1322.23	1246.58	2134.7	854.214	774.86	956.371	401.709	767.507	418.243	1	0.451458	0.422922	0.143453	0.078854	0.0484162
AT3G25710	142.87	168.416	334.062	104.812	37.1255	113.167	45.4829	32.9795	157.048	11.912	50.9586	62.6816	13.3919	26.4469	19.1979	3.21735	1.95579	7.48533	1	0.395297	0.364935	0.19455	0.0914805	0.0196149
AT3G25730	347.776	305.499	399.176	507.619	266.335	369.524	69.8487	186.334	221.715	9.16309	44.1134	36.623	23.5953	12.0213	11.3621	6.43469	11.4553	7.48533	1	1.08649	0.454081	0.0854192	0.0446374	0.0241107
AT3G25740	250.023	352.499	373.696	215.79	101.692	62.3573	85.2804	158.301	138.572	0.916309	11.4086	61.9773	4.14512	11.3344	32.1272	1.83848	35.4836	79.5317	1	0.389092	0.391463	0.0761124	0.0487665	0.1197
AT3G25780	3836.81	1464.83	5466.73	1473.53	803.848	1009.26	224.165	229.207	489.62	30.2382	29.6625	70.4288	32.2044	7.2128	20.7651	10.1117	56.159	41.1693	1	0.305213	0.0875706	0.012103	0.00558881	0.00997737
AT3G25800	3054.79	3959.74	4640.06	3736.24	2261.43	2138.62	1281.64	2010.1	2812.08	321.625	476.121	799.366	172.82	206.08	250.357	63.8873	150.316	276.022	1	0.698119	0.523727	0.137037	0.0539922	0.0420628
AT3G25805	364.695	716.748	815.338	472.682	282.477	230.953	155.129	267.134	328.877	74.221	99.6355	147.196	57.7129	61.137	76.4	28.9561	46.1007	29.0057	1	0.519887	0.396008	0.169262	0.102938	0.0548627
AT3G25840	2731.45	4480.65	4719.33	3127.92	1673.88	2030.07	866.611	1907.86	1648.08	341.783	441.134	684.568	264.012	309.807	296.197	108.471	231.342	158.128	1	0.572594	0.370664	0.122993	0.072918	0.0417334
AT3G25855	20.6786	11.75	0	10.2757	0	0	6.49755	0	3.69524	0	0	0.704288	2.23199	0	0	0	0	0.935667	1	0.316872	0.314316	0.0217181	0.068828	0.0288532
AT3G25860	2690.09	4069.4	6185.81	3395.09	2053.2	2556.65	1411.59	2158.51	3177.91	467.318	383.33	577.516	150.819	178.259	255.058	46.4217	144.169	69.2393	1	0.618366	0.521271	0.110323	0.0451234	0.0200714
AT3G25870	52.6363	156.666	133.059	82.2056	41.968	32.3334	25.9902	31.3305	64.6668	11.912	1.52115	6.33859	8.92796	12.7083	0.78359	0	4.47037	0.935667	1	0.45714	0.356312	0.0577512	0.0654859	0.0157905
AT3G25890	1060.25	763.747	1579.72	906.316	439.049	542.739	444.27	484.798	936.744	135.614	164.284	287.349	66.9597	86.2101	86.5867	41.8255	53.6444	104.795	1	0.55472	0.54817	0.172532	0.0704397	0.0588371
AT3G25900	364.695	1449.16	1588.21	347.319	637.59	170.905	87.7169	408.946	243.886	77.8863	247.187	114.095	37.3061	95.1402	63.8626	17.006	77.3933	175.905	1	0.339739	0.217676	0.129089	0.0577028	0.079453
AT3G25910	3009.67	3235.16	4306	2486.72	1273.57	1556.62	912.906	1124.6	1788.5	448.991	465.473	777.533	406.222	247.983	382	120.88	196.696	206.782	1	0.503933	0.362626	0.160366	0.0982107	0.0496984
AT3G25920	3280.37	9521.39	6701.06	3894.49	5237.92	3418.1	1742.97	6993.3	5080.96	1542.15	2963.97	2765.74	651.741	871.718	1066.86	386.082	570.252	569.821	1	0.643523	0.708473	0.372862	0.132818	0.078253
AT3G25930	112.792	152.749	144.383	39.0476	25.8264	25.4048	30.8634	26.3836	20.3238	1.83262	18.2538	33.1015	13.7108	8.58666	0.78359	11.4905	6.70556	24.3273	1	0.220233	0.189232	0.129751	0.0563056	0.103735
AT3G25940	90.2337	160.583	133.059	123.308	19.3698	97.0002	25.178	52.7672	129.334	0	24.3384	40.8487	22.6387	19.9211	30.1682	7.35393	23.7488	6.54967	1	0.624365	0.539964	0.169813	0.189457	0.0980851
AT3G25970	45.1169	105.75	107.579	20.5514	32.283	57.7382	36.5487	0	38.8001	0	15.2115	37.3272	21.3633	3.77813	5.48513	0.919242	1.39699	0.935667	1	0.427837	0.291546	0.203287	0.118503	0.0125825
AT3G25980	28.198	78.3331	36.8034	43.1579	40.3538	13.8572	12.1829	34.6285	25.8667	0	7.60576	7.04288	0	14.4256	3.13436	0	12.8523	4.67833	1	0.679312	0.507052	0.102199	0.12251	0.122306
AT3G26000	3883.81	4155.57	5962.16	2182.56	1186.4	1422.67	800.011	1007.52	1960.33	164.936	305.752	546.527	175.371	248.326	230.375	67.5643	150.316	70.175	1	0.342222	0.269103	0.0726502	0.0467143	0.0205731
AT3G26020	876.019	2103.24	1704.28	809.725	784.478	556.596	197.363	704.112	413.867	10.0794	146.791	118.32	41.7701	88.2709	57.5938	14.7079	49.4535	101.988	1	0.459225	0.280843	0.058757	0.0400626	0.0354751
AT3G26030	7698.07	9783.8	15267.8	5670.13	3176.65	3457.36	1815.25	2300.32	4208.88	647.831	583.362	1366.32	412.599	373.005	446.254	164.085	337.234	233.917	1	0.375703	0.254185	0.0793142	0.0376144	0.0224502
AT3G26040	84.5941	27.4166	113.241	55.4888	29.0547	18.4762	12.1829	31.3305	29.562	0	0	1.40858	4.46398	2.40427	14.1046	5.97507	6.98495	0	1	0.457353	0.324416	0.00625333	0.0931084	0.0575357
AT3G26050	9.39935	11.75	5.66207	0	6.45661	0	0	0	3.69524	0	6.08461	2.11286	0	11.3344	0	0	4.74977	0	1	0.240816	0.137824	0.305746	0.422746	0.177155
AT3G26060	3334.89	5859.31	5659.24	3512.23	4040.22	3466.6	1787.64	4542.92	5731.32	1193.03	1716.62	2909.41	779.921	704.45	1249.04	332.766	693.187	221.753	1	0.741852	0.81206	0.391766	0.184026	0.0840011
AT3G26070	1902.43	2534.07	2896.15	1703.71	1594.78	1812.98	776.457	1487.37	1967.72	214.416	352.147	641.606	197.69	230.466	334.201	84.5702	209.549	264.794	1	0.697084	0.577083	0.164766	0.103968	0.0762224
AT3G26080	430.49	556.165	764.379	382.256	295.39	207.858	76.3462	316.603	247.581	19.2425	115.608	96.4874	47.8283	57.3589	44.6646	31.7138	60.35	95.438	1	0.505703	0.365801	0.132115	0.0855791	0.107081
AT3G26085	932.415	1198.5	1760.9	900.151	644.047	706.716	368.736	755.23	816.649	166.768	165.045	267.629	59.3071	89.9882	97.9487	49.6391	76.8345	44.912	1	0.578371	0.49864	0.154027	0.0635293	0.0440374
AT3G26090	396.652	1081	631.321	522.005	453.577	249.429	191.678	417.19	352.896	79.7189	95.8326	49.3001	22.6387	75.2192	63.4708	11.9501	45.5419	81.403	1	0.580858	0.456035	0.106617	0.0764965	0.0658592
AT3G26100	2462.63	3380.07	4121.99	2383.96	1528.6	1284.1	789.452	1231.78	1596.35	356.444	310.315	405.67	158.471	212.606	182.576	54.6949	143.89	160.935	1	0.521508	0.36304	0.107623	0.0555615	0.0360794
AT3G26115	174.828	223.249	243.469	121.253	106.534	110.857	30.8634	93.9915	94.2287	17.4099	16.7327	6.33859	8.6091	11.3344	14.8882	0	24.3076	11.228	1	0.527857	0.341493	0.0630994	0.0542934	0.0553906
AT3G26130	0	23.4999	5.66207	0	1.61415	6.92858	7.30974	3.29795	0	0	5.32403	0	0	8.58666	0	0	0.558796	0	1	0.292941	0.363751	0.182568	0.294447	0.0191618
AT3G26170	154.149	650.165	152.876	199.349	230.824	136.262	76.3462	197.877	86.8382	40.3176	73.0153	30.2844	14.0296	49.8026	4.30974	12.8694	27.1016	51.4617	1	0.591768	0.37721	0.150041	0.0711897	0.095522
AT3G26180	1174.92	3094.16	1859.99	830.276	926.523	364.905	216.044	656.292	550.591	75.1374	285.977	175.368	51.9735	170.016	88.5456	65.2662	142.772	57.0757	1	0.346171	0.23216	0.0875308	0.050666	0.0432553
AT3G26200	16.9188	685.414	93.4241	6.16542	175.943	9.23811	0	140.163	3.69524	0	108.002	0.704288	0	26.1035	0	0	30.4544	0	1	0.240458	0.180781	0.136607	0.0328033	0.038271
AT3G26210	2496.47	12972	3567.1	2246.27	2984.57	1249.45	834.935	3152.84	1204.65	74.221	1207.03	372.568	164.211	402.543	219.013	142.482	304.544	282.571	1	0.340431	0.272775	0.0868809	0.041279	0.0383282
AT3G26220	1402.38	4840.98	2024.19	1050.18	819.989	480.382	467.011	1045.45	646.668	219.914	430.486	236.641	117.658	203.676	116.363	75.3778	196.976	223.624	1	0.28431	0.261157	0.107292	0.0529415	0.0599909
AT3G26230	522.604	4664.73	668.124	382.256	1024.99	187.072	134.824	976.193	293.772	68.7232	374.204	61.9773	58.0317	175.168	43.4892	34.9312	174.065	179.648	1	0.272278	0.239911	0.0862279	0.0472531	0.0663729
AT3G26237	319.578	360.332	566.207	287.719	85.5501	133.953	89.3413	93.9915	290.077	33.9034	37.2682	95.7831	14.6674	29.5381	27.4256	5.51545	17.0433	1.87133	1	0.407042	0.379908	0.13398	0.0574835	0.019605
AT3G26240	1406.14	1488.33	2259.17	1148.82	461.648	810.644	440.209	382.562	1095.64	87.0494	117.889	345.805	88.0041	112.314	84.2359	38.1485	75.4375	3.74267	1	0.469788	0.372244	0.106865	0.0552141	0.0227662
AT3G26280	986.931	2244.24	1625.01	848.772	894.24	512.715	326.502	535.917	794.478	97.1288	150.594	161.282	42.7267	125.365	38.7877	59.7507	123.494	55.2043	1	0.464506	0.341193	0.0842234	0.0426012	0.0491021
AT3G26290	624.117	1167.16	806.845	1288.57	773.179	609.715	498.687	850.871	899.792	108.124	235.018	317.634	91.5116	95.4837	98.3405	83.651	132.714	223.624	1	1.02823	0.865759	0.254328	0.109824	0.169349
AT3G26300	622.237	1034	1058.81	663.81	437.435	330.262	272.897	471.607	622.649	70.5558	146.791	155.648	88.323	144.256	81.1015	21.6022	44.1449	41.1693	1	0.527251	0.503548	0.137381	0.115534	0.0393793
AT3G26310	127.831	152.749	164.2	71.9299	56.4953	97.0002	20.3048	36.2774	60.9715	4.58155	23.5779	44.3701	11.1599	23.0123	8.61949	4.59621	6.98495	29.0057	1	0.506824	0.264296	0.163068	0.0962085	0.0912513
AT3G26320	54.5162	125.333	50.9586	49.3233	46.8104	4.61906	17.0561	44.5223	59.1239	1.83262	19.775	20.4243	14.9862	18.8907	19.1979	5.97507	12.0141	19.649	1	0.436523	0.522956	0.182108	0.229953	0.163072
AT3G26330	50.7565	66.5831	65.1138	22.6065	35.5113	60.0477	46.295	6.5959	92.3811	0.916309	0.760576	30.2844	4.14512	7.2128	0	3.21735	6.70556	0	1	0.647648	0.796215	0.175175	0.0622511	0.054386
AT3G26340	295.14	802.914	591.686	612.431	430.979	323.334	225.79	333.093	369.524	30.2382	85.1845	35.2144	25.8273	50.833	57.9856	24.3599	49.1741	39.298	1	0.808849	0.549438	0.0891481	0.0796845	0.0667748
AT3G26350	152.269	86.1664	206.665	115.088	17.7557	36.9524	20.3048	21.4367	66.5144	50.397	0	17.6072	1.27542	0	7.8359	5.51545	2.51458	0	1	0.381477	0.243216	0.152784	0.0204702	0.0180409
AT3G26355	28.198	27.4166	45.2965	55.4888	6.45661	9.23811	7.30974	3.29795	14.781	40.3176	0	14.0858	0.637711	0	0.78359	5.05583	0	0	1	0.705407	0.251594	0.539121	0.0140847	0.0501018
AT3G26360	159.789	305.499	283.103	141.805	184.013	124.715	66.5999	98.9384	86.8382	0.916309	61.6067	26.0586	8.29025	10.6475	13.321	1.83848	16.7639	8.421	1	0.602001	0.337225	0.118363	0.0431041	0.0361086
AT3G26370	1327.19	1793.83	2103.46	1775.64	1137.98	1150.14	469.448	702.463	1062.38	109.957	228.173	283.828	97.5698	98.2314	87.7621	33.0927	108.127	44.912	1	0.777832	0.427659	0.119047	0.054276	0.0356269
AT3G26380	802.704	1339.5	1290.95	937.143	826.446	598.168	399.599	776.667	812.954	58.6438	146.791	190.862	66.0031	117.466	101.475	54.6949	63.144	122.572	1	0.687927	0.579415	0.115432	0.0829977	0.0700264
AT3G26395	323.338	391.665	467.121	236.341	133.975	194	38.1731	44.5223	184.762	17.4099	31.1836	50.7087	26.1462	14.4256	9.79487	7.81356	17.0433	43.9763	1	0.477375	0.226252	0.0840032	0.0426069	0.0582284
AT3G26400	1402.38	1966.16	2097.8	1350.23	794.163	866.073	371.985	697.516	729.811	102.627	282.934	257.065	83.5402	162.116	114.012	35.3908	79.3491	180.584	1	0.550727	0.329162	0.117561	0.065797	0.0540258
AT3G26410	428.61	383.832	724.745	579.549	125.904	325.643	164.875	156.653	338.115	70.5558	83.6634	97.1917	58.6694	39.8421	44.2728	12.8694	47.4977	13.0993	1	0.670768	0.429123	0.163553	0.0928868	0.0477928
AT3G26420	3710.86	6654.39	5540.33	2998.45	3065.28	2050.86	1197.17	4176.85	2736.33	437.079	790.239	724.008	232.765	297.099	331.458	102.955	249.782	393.916	1	0.510172	0.509906	0.122682	0.0541521	0.0469428
AT3G26430	3729.66	6662.23	5568.64	3006.67	3070.12	2057.79	1197.17	4180.15	2752.96	437.996	790.239	724.008	232.765	297.099	331.458	102.955	247.826	393.916	1	0.509668	0.509399	0.122317	0.0539657	0.0466586
AT3G26440	1778.36	3282.16	2276.15	2032.53	2259.81	1147.84	850.367	1926	1492.88	507.635	939.312	397.218	336.074	293.32	363.586	113.986	593.721	240.466	1	0.741506	0.581906	0.251363	0.135345	0.129238
AT3G26445	46.9967	46.9998	62.2827	71.9299	38.7397	50.8096	22.7414	44.5223	51.7334	5.49786	6.08461	1.40858	22.6387	7.2128	16.4554	7.35393	8.66134	0	1	1.03327	0.761439	0.0831271	0.296309	0.102479
AT3G26450	1092.2	2240.33	1282.46	1379	1615.77	789.859	552.292	1258.17	1034.67	399.511	681.476	296.505	265.607	168.986	303.249	83.651	465.477	203.04	1	0.820072	0.616497	0.298482	0.159879	0.162984
AT3G26470	900.457	795.081	1050.31	330.877	516.529	291.001	101.524	418.839	282.686	58.6438	131.58	169.029	54.2055	24.0427	127.725	15.6271	124.332	324.676	1	0.414591	0.292459	0.130835	0.0750125	0.169214
AT3G26480	37.5974	15.6666	31.1414	14.386	4.84246	9.23811	15.4317	9.89384	14.781	4.58155	14.4509	10.5643	0	0.343467	1.56718	0	1.39699	0	1	0.33726	0.475165	0.350651	0.0226365	0.016551
AT3G26490	69.5552	66.5831	76.4379	78.0953	30.6689	27.7143	19.4927	34.6285	55.4287	27.4893	2.28173	5.6343	13.7108	6.86933	4.30974	4.59621	3.63218	0.935667	1	0.642022	0.515344	0.166553	0.117087	0.0431095
AT3G26500	802.704	3125.49	1605.2	635.038	1028.21	272.524	208.734	1086.67	463.753	106.292	283.695	146.492	51.9735	71.0976	85.4113	26.658	72.9229	81.403	1	0.349836	0.317917	0.096953	0.0376771	0.0327076
AT3G26520	71530.9	51523.6	133302	56536.9	28538.2	35356.6	19384.6	20595.7	54089.1	10276.4	5909.68	11284.1	2463.16	4667.02	3769.07	1024.49	2629.14	767.247	1	0.469782	0.366948	0.107156	0.042516	0.017245
AT3G26539	28.198	39.1665	33.9724	6.16542	8.07076	25.4048	30.0512	0	25.8667	0	3.04231	9.15574	0.637711	1.71733	0.78359	0	0	19.649	1	0.39118	0.551801	0.120371	0.0309722	0.193898
AT3G26540	246.263	317.249	362.372	137.694	66.1802	78.5239	96.6511	75.8528	171.829	21.9914	22.0567	23.2415	19.769	14.7691	18.8062	17.4656	10.6171	0.935667	1	0.305004	0.371896	0.0726761	0.0576144	0.0313413
AT3G26550	152.269	27.4166	144.383	34.9374	4.84246	25.4048	34.1121	0	38.8001	29.3219	2.28173	2.81715	3.18856	0.343467	2.35077	0	2.79398	0	1	0.201144	0.22499	0.106214	0.0181529	0.00862157
AT3G26560	2972.07	4041.99	5064.72	3314.94	1612.54	2265.65	1016.05	1660.52	2267.03	218.998	419.078	590.193	254.128	233.901	314.22	87.328	168.477	305.963	1	0.595517	0.40928	0.101688	0.066418	0.0465087
AT3G26570	12166.5	12678.2	19520	12211.6	8088.52	7196.49	6472.37	7910.13	12696.9	2169.82	1461.83	3905.27	1243.86	1085.35	1988.75	532.701	835.4	539.88	1	0.619786	0.610381	0.169886	0.0973287	0.0430067
AT3G26580	4053	4245.65	7097.4	2264.76	1722.3	1508.12	833.311	1381.84	1836.54	398.594	472.318	735.276	218.416	266.187	200.991	96.98	190.27	176.841	1	0.356922	0.263164	0.104325	0.0445305	0.0301435
AT3G26590	187.987	1022.25	509.586	359.649	474.561	337.191	112.895	562.3	330.724	29.3219	151.355	69.0202	47.1906	55.985	51.3251	34.0119	75.4375	72.0463	1	0.681119	0.584898	0.145188	0.0898355	0.105532
AT3G26600	599.678	1500.08	1022	556.943	422.908	353.358	147.819	364.423	271.6	34.8197	101.917	110.573	46.2341	57.3589	63.8626	6.43469	41.0715	45.8477	1	0.427069	0.25109	0.0792214	0.0536414	0.0299042
AT3G26610	11.2792	0	14.1552	10.2757	0	13.8572	3.24878	0	0	18.3262	0	7.74716	0	4.80853	3.52615	0	0	0.935667	1	0.948828	0.127732	1.02512	0.327694	0.0367875
AT3G26612	154.149	199.749	152.876	119.198	59.7236	103.929	34.1121	56.0651	24.0191	27.4893	5.32403	33.8058	3.18856	6.52586	13.321	1.37886	11.4553	56.14	1	0.558139	0.22534	0.131457	0.045455	0.136104
AT3G26618	1770.84	2565.41	3383.09	2151.73	1087.94	1586.65	801.635	1106.46	1557.55	87.0494	344.541	441.588	105.222	118.152	119.497	41.3659	103.098	74.8533	1	0.625225	0.448956	0.113116	0.0444174	0.0284114
AT3G26630	1983.26	1942.66	3043.36	873.434	574.638	512.715	421.529	516.129	729.811	262.981	149.834	413.417	117.02	100.636	146.139	58.3719	62.5852	73.9177	1	0.281347	0.23926	0.118553	0.0521998	0.0279619
AT3G26640	349.656	595.331	608.672	349.374	184.013	200.929	109.646	102.236	201.391	18.3262	50.198	121.137	24.233	13.0517	40.7467	4.59621	40.2333	43.9763	1	0.472636	0.266	0.122074	0.0502243	0.0571592
AT3G26650	71119.2	54378.8	122813	61742.5	30158.8	39675.4	26639.1	37725.2	67968.5	8608.72	12354.8	27644	7112.07	6576.01	9360.37	2871.25	4965.46	4135.65	1	0.529887	0.532932	0.195752	0.0928209	0.0482152
AT3G26670	1791.52	3313.49	3043.36	2390.13	1904.7	1394.95	622.14	1165.82	975.545	91.6309	263.92	270.446	101.077	142.539	132.818	46.4217	82.9812	105.73	1	0.698273	0.339149	0.0768249	0.0461975	0.0288565
AT3G26680	1580.97	2992.32	3388.75	904.261	811.919	577.382	352.492	629.908	504.401	220.831	214.483	189.453	70.7859	92.3925	99.1241	23.9003	36.6012	85.1457	1	0.288062	0.186736	0.0784681	0.0329441	0.0182927
AT3G26690	727.509	1507.91	1036.16	563.108	493.931	353.358	191.678	489.745	391.696	128.283	178.735	240.162	69.5105	67.3194	85.0195	56.993	80.1873	134.736	1	0.431106	0.328012	0.167253	0.0678111	0.0831147
AT3G26700	137.23	242.833	334.062	252.782	130.746	140.881	49.5438	156.653	194	0	47.1557	51.413	12.1165	14.4256	18.0226	5.05583	31.572	39.298	1	0.734339	0.560401	0.138027	0.0624046	0.10632
AT3G26710	1955.06	2761.24	3702.99	2007.87	1321.99	1549.69	952.703	1693.5	2082.27	535.125	512.628	750.771	235.953	193.372	380.041	135.588	214.578	58.947	1	0.579568	0.561623	0.213619	0.0961322	0.0485923
AT3G26720	3599.95	4468.9	5919.69	3267.67	1998.32	2221.77	1415.65	2054.62	2869.36	619.425	617.588	961.353	291.753	385.026	315.395	73.0797	207.313	241.402	1	0.535278	0.453202	0.157155	0.0709276	0.0373016
AT3G26730	3799.22	4621.65	6729.37	4229.48	2159.74	2873.05	1533.42	1594.56	3410.71	520.464	316.4	908.531	233.083	179.633	251.532	135.588	193.064	190.876	1	0.611361	0.43159	0.115206	0.0438441	0.0342918
AT3G26740	6540.07	39397.6	11913	6056.5	12772.8	4298.03	3882.29	6275.99	13846.1	535.125	2766.22	2022.71	369.235	1777.1	671.145	548.328	2866.07	422.921	1	0.399776	0.414937	0.092031	0.0487025	0.0663314
AT3G26744	1729.48	1966.16	2845.19	1500.25	732.825	764.454	514.931	826.136	958.916	234.575	181.778	291.575	96.6133	108.535	121.848	78.5952	49.1741	24.3273	1	0.45828	0.351635	0.108232	0.0499932	0.0232534
AT3G26750	127.831	156.666	130.228	145.915	46.8104	120.095	49.5438	23.0856	72.0573	0	6.08461	8.45145	1.27542	19.5776	8.22769	5.51545	3.35278	0	1	0.754285	0.348874	0.0350499	0.0701205	0.0213834
AT3G26760	413.571	258.499	484.107	279.499	82.3218	152.429	117.768	32.9795	99.7716	6.41416	14.4509	47.1873	9.88452	13.0517	7.4441	1.83848	5.30856	14.035	1	0.444784	0.216679	0.0588598	0.0262766	0.0183208
AT3G26770	161.669	117.5	226.483	152.08	16.1415	78.5239	47.9194	62.661	112.705	22.9077	13.6904	43.6658	43.0455	18.5472	12.1456	0.459621	3.35278	70.175	1	0.487976	0.44158	0.158734	0.145828	0.146321
AT3G26780	599.678	1249.41	1078.62	1111.83	778.021	526.572	319.192	516.129	596.782	78.8026	191.665	178.185	69.8294	79.3408	94.4226	14.2482	64.2616	28.07	1	0.825362	0.489154	0.153243	0.0832023	0.0364038
AT3G26782	265.062	297.666	450.134	195.238	158.187	127.024	75.534	92.3425	179.219	7.33047	25.099	64.0902	25.8273	20.2645	31.7354	5.05583	39.6745	0	1	0.474348	0.342688	0.095294	0.0768389	0.0441624
AT3G26810	1971.98	3070.66	3136.79	2351.08	1234.83	1247.15	761.838	1111.41	1361.7	82.4678	214.483	461.308	124.354	174.481	133.994	49.1794	142.493	107.602	1	0.590879	0.395498	0.0927032	0.0529167	0.0365886
AT3G26830	0	1081	8.4931	32.8822	393.853	55.4287	8.12194	596.929	38.8001	0.916309	539.249	38.7358	3.18856	166.238	3.52615	3.67697	124.891	50.526	1	0.44256	0.590965	0.53135	0.158746	0.164383
AT3G26840	103.393	187.999	266.117	150.025	196.927	191.691	78.7828	212.718	142.267	49.4807	28.9019	59.1602	10.5222	39.1552	10.5785	2.2981	9.22014	0	1	0.966159	0.778045	0.246709	0.10808	0.0206602
AT3G26850	114.672	258.499	251.962	158.246	100.077	124.715	45.4829	110.481	145.962	19.2425	3.80288	24.6501	19.769	6.52586	21.9405	6.43469	6.98495	0.935667	1	0.61273	0.482979	0.0762964	0.0771602	0.0229636
AT3G26890	2308.48	4257.4	3686.01	1831.13	1220.3	1284.1	657.877	1319.18	1507.66	333.537	285.216	474.69	125.629	221.192	212.353	80.8933	157.581	147.835	1	0.4229	0.33991	0.106658	0.0545435	0.0376818
AT3G26900	2447.59	3356.57	3926.64	2170.23	1586.71	1515.05	907.221	1625.89	2085.97	284.056	643.448	822.608	270.708	180.32	375.34	84.1106	160.375	184.326	1	0.541783	0.474686	0.179853	0.0849229	0.0440674
AT3G26910	1896.79	7202.73	5429.92	1101.55	1893.4	725.192	366.299	1197.16	761.22	236.408	392.457	257.065	172.501	134.639	147.315	76.2971	191.388	201.168	1	0.256042	0.159998	0.0609748	0.0312782	0.0322692
AT3G26920	703.071	845.997	1033.33	542.557	279.248	381.072	153.505	214.367	389.848	16.4936	68.4519	94.3745	46.2341	40.529	25.4667	11.4905	30.7338	75.789	1	0.465799	0.293417	0.0694394	0.0434596	0.0456992
AT3G26922	127.831	137.083	220.821	119.198	48.4246	64.6668	69.8487	75.8528	112.705	0.916309	12.9298	19.7201	0.956567	6.86933	16.0636	2.75773	0	16.842	1	0.478223	0.531991	0.0691039	0.0491822	0.0403507
AT3G26935	4532.37	5189.57	7329.55	4903.56	2479.34	2748.34	2028.05	2466.86	3880.01	830.176	708.857	1426.18	446.717	404.26	560.658	157.65	226.592	168.42	1	0.594156	0.491155	0.173898	0.0827867	0.0324114
AT3G26950	646.675	759.831	1036.16	791.229	484.246	438.81	237.161	501.288	476.687	32.0708	88.9874	106.347	74.2934	34.3467	47.0154	18.3848	67.6143	62.6897	1	0.701809	0.497463	0.0930974	0.0637236	0.0608716
AT3G26980	2235.16	2769.07	3564.27	1216.64	978.176	759.835	291.578	643.1	622.649	32.9871	129.298	125.363	50.698	69.7237	43.0974	9.19242	60.35	80.4673	1	0.344827	0.18175	0.0335704	0.0190837	0.0175071
AT3G26990	876.019	1441.33	1333.42	758.346	442.278	510.406	281.019	456.766	692.858	204.337	113.326	207.061	76.5253	78.6538	72.4821	33.0927	101.142	45.8477	1	0.468677	0.391875	0.14373	0.0623599	0.0493273
AT3G27000	206.786	258.499	246.3	189.073	190.47	217.096	86.9047	143.461	173.676	0.916309	54.7615	52.8216	23.9142	22.6688	12.5374	3.67697	36.6012	0	1	0.838464	0.567806	0.152476	0.0830827	0.0566034
AT3G27010	490.646	728.498	770.041	505.564	209.84	189.381	112.895	296.815	225.41	1.83262	54.7615	37.3272	30.2913	40.529	30.56	13.329	29.6162	30.877	1	0.454852	0.319287	0.047216	0.0509658	0.0371118
AT3G27020	3599.95	4602.07	6774.66	5844.82	2800.55	2983.91	2040.23	2122.23	3841.21	289.554	379.528	969.1	214.59	328.697	324.406	102.955	162.33	99.1807	1	0.776492	0.534409	0.109382	0.0579363	0.0243356
AT3G27027	7.51948	58.7498	31.1414	22.6065	33.8972	20.7858	16.2439	11.5428	16.6286	0	6.84519	5.6343	10.2034	18.2037	0.78359	0.459621	4.74977	0	1	0.79344	0.455959	0.128112	0.299666	0.0534786
AT3G27030	186.107	372.082	370.865	456.241	174.328	205.548	131.575	145.11	271.6	25.6567	73.0153	58.4559	31.5667	27.1339	49.3662	25.7388	27.6604	41.1693	1	0.899966	0.590154	0.169127	0.116319	0.10179
AT3G27050	537.643	708.914	1109.77	561.053	392.239	445.739	242.846	540.863	585.696	175.931	140.707	214.103	63.1334	57.7024	73.6574	43.664	67.3349	98.245	1	0.593735	0.581162	0.225241	0.082541	0.0888011
AT3G27060	210.545	1300.33	263.286	238.396	430.979	217.096	46.295	316.603	127.486	27.4893	92.7903	25.3544	13.0731	24.3861	16.8472	20.2233	46.6595	29.9413	1	0.499656	0.276403	0.0820861	0.0306096	0.0545746
AT3G27080	298.899	379.915	382.19	423.359	258.264	247.119	143.758	242.399	158.896	23.824	83.6634	54.2301	31.2479	13.0517	22.7241	25.7388	41.9097	12.1637	1	0.875343	0.513714	0.152419	0.06317	0.0752232
AT3G27090	8470.69	10206.8	15420.6	11348.5	6448.54	8559.11	4838.24	7613.31	11433.1	1617.29	1683.16	3410.86	951.465	546.455	1079	339.66	492.579	1004.91	1	0.772949	0.700468	0.196823	0.0755737	0.0538782
AT3G27100	186.107	317.249	319.907	168.521	129.132	106.238	68.2243	89.0446	140.419	0.916309	75.2971	58.4559	14.0296	33.3163	29.7764	5.51545	11.1759	36.491	1	0.490599	0.361596	0.16358	0.0936788	0.0645995
AT3G27110	1017.01	1296.41	1630.68	1124.16	815.147	512.715	491.377	934.968	1082.71	344.532	208.398	440.18	104.585	41.5594	111.27	40.4466	58.1148	70.175	1	0.621694	0.636154	0.251796	0.0652656	0.042782
AT3G27120	107.153	278.082	116.072	127.419	96.8491	50.8096	42.2341	62.661	53.581	0	0.760576	12.6772	7.33368	2.0608	10.5785	1.37886	28.2192	0.935667	1	0.54872	0.316126	0.0268054	0.0398417	0.0609082
AT3G27150	109.032	66.5831	181.186	119.198	19.3698	69.2858	35.7365	23.0856	112.705	13.7446	5.32403	13.3815	0	5.83893	18.8062	0	5.02917	0	1	0.582547	0.480735	0.0909472	0.0690722	0.0140951
AT3G27160	2667.53	6619.14	4758.97	2996.39	4282.35	3623.65	1397.79	5408.63	4833.38	795.356	1439.01	2343.16	457.877	466.084	839.225	316.679	378.305	460.348	1	0.776211	0.828712	0.325904	0.125533	0.0822555
AT3G27180	485.006	1124.08	795.521	984.412	769.951	473.453	488.128	742.038	814.801	284.056	171.13	197.905	80.9893	71.0976	116.755	29.4157	119.582	12.1637	1	0.926478	0.850438	0.2716	0.111803	0.0670221
AT3G27190	934.295	1460.91	1925.1	1333.79	849.044	949.216	515.743	712.357	1178.78	149.358	237.3	314.112	84.8156	102.696	115.188	18.3848	41.3509	42.105	1	0.724958	0.557109	0.162204	0.0700644	0.0235726
AT3G27210	2178.77	1660.66	2075.15	386.366	258.264	152.429	115.332	178.089	125.638	27.4893	54.7615	76.7673	13.7108	8.93013	26.2503	17.9252	73.2023	31.8127	1	0.134762	0.0708519	0.0268858	0.00826622	0.020786
AT3G27220	148.51	501.332	266.117	240.451	127.518	113.167	60.1023	21.4367	125.638	0	51.7192	24.6501	13.0731	20.608	17.239	5.05583	6.14676	0	1	0.525282	0.226186	0.0833763	0.0555921	0.0122305
AT3G27230	1073.41	1586.24	1823.19	1461.2	1037.9	1011.57	540.109	760.177	1197.26	176.848	238.821	173.255	26.465	83.4624	55.2431	17.4656	62.5852	43.9763	1	0.783137	0.557135	0.131373	0.0368451	0.0276671
AT3G27240	1676.84	4531.57	2743.27	2488.77	2786.03	1323.36	1007.93	3682.16	1862.4	437.079	1458.02	690.906	155.283	705.137	278.566	68.4835	360.424	184.326	1	0.737086	0.731985	0.288885	0.127237	0.0685048
AT3G27260	4554.92	6462.48	7994.84	4219.2	2158.12	2473.5	1402.66	2168.4	2849.03	757.788	632.039	991.637	432.687	378.157	387.093	170.979	348.968	448.184	1	0.465533	0.337682	0.125259	0.0630087	0.0509215
AT3G27270	30.0779	109.666	16.9862	32.8822	14.5274	13.8572	12.9951	42.8733	29.562	0.916309	2.28173	19.0158	7.33368	7.55626	3.13436	0	0.558796	0	1	0.390905	0.545078	0.141733	0.115002	0.00356533
AT3G27280	1263.27	1045.75	1732.59	1253.63	561.725	681.311	472.697	555.704	957.068	239.157	260.117	395.81	132.644	129.83	166.121	38.1485	73.7611	73.9177	1	0.617741	0.491257	0.221467	0.106046	0.0459785
AT3G27290	56.3961	129.25	141.552	57.5439	32.283	9.23811	12.1829	34.6285	53.581	0	15.2115	7.74716	0	7.55626	3.13436	0	3.91157	14.035	1	0.302768	0.306825	0.0701677	0.0326733	0.0548494
AT3G27300	1417.42	2792.57	2058.16	2162.01	1585.1	1083.17	839.808	1780.89	1330.29	145.693	378.006	369.751	143.485	152.843	117.147	53.7756	165.962	129.122	1	0.770605	0.630327	0.142538	0.0659642	0.0556559
AT3G27310	667.354	1323.83	954.058	996.743	669.873	482.691	304.573	549.108	589.391	87.9657	114.086	114.095	53.2489	77.6234	84.2359	33.5523	54.4826	151.578	1	0.729756	0.489968	0.107342	0.0730359	0.081356
AT3G27320	494.406	732.414	804.014	887.82	418.065	362.596	164.875	377.615	412.02	18.3262	61.6067	95.0788	48.1472	48.7722	70.1313	15.6271	44.4243	12.1637	1	0.821575	0.470009	0.0861773	0.0822572	0.0355593
AT3G27325	1740.76	2616.32	3006.56	2840.2	1428.52	1757.55	855.24	1223.54	1649.93	168.601	241.103	329.607	70.4671	174.138	109.703	17.9252	60.35	35.5553	1	0.818383	0.506367	0.1004	0.0481158	0.0154585
AT3G27330	112.792	168.416	141.552	34.9374	85.5501	23.0953	10.5585	89.0446	33.2572	0	6.84519	0.704288	8.6091	10.6475	5.09333	1.37886	31.2926	26.1987	1	0.339632	0.314269	0.0178576	0.0575975	0.139252
AT3G27340	406.052	567.915	716.252	491.178	317.988	272.524	247.719	465.011	506.248	64.1416	300.428	266.925	70.7859	96.5141	130.859	35.8504	79.0697	77.6603	1	0.639971	0.721196	0.373617	0.176403	0.113938
AT3G27350	426.73	493.498	727.576	583.66	267.949	394.929	189.241	313.305	404.629	56.8112	133.861	113.39	52.93	35.3771	78.7508	20.6829	35.763	30.877	1	0.756484	0.550536	0.184526	0.101382	0.0529935
AT3G27355	13.1591	54.8332	25.4793	6.16542	20.984	23.0953	11.3707	44.5223	18.4762	0	14.4509	4.93001	1.27542	1.71733	7.4441	2.75773	0	0	1	0.53754	0.795635	0.207346	0.111658	0.0295034
AT3G27360	69.5552	344.666	70.7759	106.867	129.132	43.881	34.1121	87.3956	33.2572	29.3219	19.0144	13.3815	1.91313	22.3253	18.8062	13.329	45.8213	0	1	0.577077	0.319105	0.127254	0.0887524	0.12196
AT3G27380	1641.13	4104.65	2194.05	2133.23	2088.71	995.406	748.031	2677.93	1206.5	167.685	740.041	360.595	134.238	329.041	231.551	76.7567	222.96	317.191	1	0.657112	0.583446	0.159742	0.0875119	0.0776978
AT3G27390	3096.15	4433.65	4600.43	3105.32	1735.21	1782.96	1431.9	2052.97	2642.1	305.131	470.036	786.689	184.936	262.065	320.88	74.4586	222.401	159.999	1	0.546031	0.505099	0.128757	0.0633031	0.0376628
AT3G27400	103.393	97.9163	121.734	119.198	61.3378	32.3334	40.6097	46.1713	129.334	16.4936	9.12692	2.11286	19.1313	6.1824	12.5374	2.2981	8.94074	0.935667	1	0.658949	0.668995	0.0858501	0.11717	0.0376869
AT3G27420	218.065	203.666	300.09	172.632	140.431	69.2858	40.6097	174.791	149.657	0.916309	35.7471	61.9773	9.88452	13.3952	12.9292	0	10.3377	0	1	0.529701	0.505747	0.136655	0.0501634	0.0143217
AT3G27430	1396.74	3184.24	2329.94	1861.96	1877.26	1494.26	899.099	2102.44	1973.26	156.689	573.475	674.707	140.615	242.144	194.33	66.645	181.888	115.087	1	0.757276	0.719846	0.203283	0.083504	0.0526153
AT3G27460	193.627	317.249	277.441	211.679	167.872	80.8335	73.0974	70.9059	81.2954	52.2296	2.28173	26.0586	14.3485	23.0123	24.6831	9.19242	12.2935	7.48533	1	0.58401	0.285797	0.102205	0.0787042	0.0367508
AT3G27470	400.412	626.665	679.448	491.178	285.705	256.358	140.51	329.795	330.724	33.9034	85.9451	54.2301	16.8993	31.5989	37.6123	11.4905	37.9981	62.6897	1	0.605465	0.469392	0.102008	0.0504596	0.0657349
AT3G27500	11.2792	62.6665	36.8034	0	3.2283	4.61906	11.3707	29.6815	0	0.916309	18.2538	4.93001	0	8.93013	1.56718	0	1.95579	0	1	0.0708571	0.370678	0.21761	0.0947846	0.0176596
AT3G27520	118.432	129.25	101.917	176.742	59.7236	87.7621	51.1682	105.534	57.2763	33.9034	24.3384	4.22573	14.6674	4.80853	23.1159	4.59621	9.49954	4.67833	1	0.927428	0.61207	0.178684	0.121831	0.0537018
AT3G27530	1785.88	3156.82	3196.24	2176.39	1323.6	1660.55	660.314	1169.12	1134.44	142.028	226.652	331.719	107.135	197.493	159.461	65.2662	114.553	121.637	1	0.634057	0.36416	0.0860554	0.0570209	0.0370388
AT3G27540	1830.99	998.747	1625.01	131.529	66.1802	43.881	89.3413	183.036	205.086	25.6567	34.9865	54.9344	9.24681	11.3344	4.70154	7.35393	13.4111	1.87133	1	0.054232	0.107181	0.0259448	0.00567545	0.0050814
AT3G27550	206.786	238.916	234.976	343.208	125.904	147.81	111.271	90.6936	199.543	29.3219	123.974	73.2459	34.1176	34.6901	20.3733	10.5713	55.3208	36.491	1	0.906335	0.589864	0.332818	0.131018	0.150414
AT3G27560	1765.2	2028.83	3074.5	748.071	581.095	445.739	220.917	537.565	506.248	46.7318	117.129	149.309	48.4661	86.5536	120.281	15.6271	102.26	104.795	1	0.258411	0.184134	0.0455949	0.0371696	0.0324206
AT3G27570	889.178	1723.33	1358.9	1405.72	965.263	757.525	464.575	898.691	720.573	107.208	284.456	233.119	61.2203	129.83	97.9487	48.2602	85.2164	153.449	1	0.787758	0.524711	0.15732	0.0727701	0.072248
AT3G27580	498.165	736.331	738.9	462.406	500.387	277.143	174.622	329.795	293.772	97.1288	69.973	83.1059	40.8135	32.6293	45.84	27.5773	55.3208	74.8533	1	0.628326	0.404474	0.12679	0.0604455	0.079939
AT3G27610	447.409	806.831	501.093	524.06	361.57	267.905	147.819	532.619	399.086	116.371	156.679	98.6003	99.1641	104.07	33.6944	9.19242	40.7921	22.456	1	0.657161	0.614997	0.211726	0.134977	0.0412688
AT3G27640	0	117.5	19.8172	2.05514	32.283	27.7143	0	1.64897	1.84762	0	1.52115	0	0	2.40427	0	0	14.2493	0	1	0.451893	0.0254637	0.0110777	0.0175089	0.10377
AT3G27670	1846.03	2910.07	3088.66	2416.84	1212.23	1625.91	731.787	827.785	1467.01	138.363	174.172	335.241	117.02	96.5141	95.2062	64.8065	58.3942	81.403	1	0.669871	0.385809	0.0825743	0.0393562	0.0260816
AT3G27690	1714.44	1723.33	2655.51	694.637	579.481	715.954	540.109	575.492	2052.71	119.12	144.509	376.09	118.295	95.4837	142.222	57.4526	103.098	26.1987	1	0.326601	0.519968	0.104988	0.0584251	0.0306484
AT3G27700	1394.86	1926.99	2205.38	1220.75	668.259	776.001	415.843	715.655	1101.18	66.8906	148.312	332.424	105.86	120.9	117.147	69.4028	82.7018	116.023	1	0.48216	0.403942	0.0990779	0.0622205	0.0485102
AT3G27740	2331.04	4218.24	3994.59	2766.22	1999.93	2078.58	1439.21	2422.34	2941.41	423.335	727.872	905.714	229.257	276.147	392.578	115.824	218.21	255.437	1	0.649167	0.645206	0.195082	0.0851664	0.0559066
AT3G27750	6350.2	9333.39	10814.6	7622.51	5032.93	3064.74	3325.12	4409.36	5339.63	968.539	1108.92	1705.78	499.647	421.09	874.094	167.762	431.391	261.051	1	0.593256	0.493397	0.142774	0.0677342	0.0324628
AT3G27770	11696.5	16594.9	20428.7	14443.5	9210.35	6866.23	5747.9	7346.18	10483.4	1740.07	1623.07	3038.3	768.123	738.796	1400.27	268.878	626.131	377.074	1	0.626437	0.483937	0.131392	0.0596713	0.02611
AT3G27820	6647.22	9035.72	10197.4	5820.15	3862.67	3263.36	2666.43	4348.34	5821.86	988.698	1215.4	1828.33	497.096	675.599	868.609	271.176	572.487	488.418	1	0.500233	0.496	0.155811	0.0788747	0.0514708
AT3G27830	3485.28	7057.81	5466.73	3853.39	4012.78	2579.74	1707.23	4061.42	4247.68	1412.95	1108.92	1906.51	441.934	507.987	896.427	309.325	553.767	265.729	1	0.652469	0.625637	0.276604	0.115326	0.0705081
AT3G27831	20.6786	15.6666	19.8172	32.8822	1.61415	23.0953	17.0561	1.64897	22.1715	0	6.84519	12.6772	0	5.83893	0.391795	0	1.67639	0	1	1.02545	0.727827	0.347605	0.110941	0.0298489
AT3G27850	3515.36	4613.82	4877.87	3520.45	2447.05	3591.32	1310.88	2603.73	4282.79	1115.15	854.888	1912.14	513.676	558.477	843.926	243.599	479.168	242.338	1	0.734896	0.630228	0.298467	0.147311	0.0741986
AT3G27860	18.7987	43.0832	39.6345	4.11028	19.3698	27.7143	0.812194	3.29795	27.7143	0	0	2.11286	2.23199	4.80853	10.9703	0.919242	8.10255	0	1	0.504297	0.313491	0.020813	0.177417	0.0888703
AT3G27870	327.097	857.747	444.472	143.86	185.628	147.81	105.585	112.13	153.353	21.9914	28.1413	67.6116	16.5805	21.2949	41.5303	5.97507	7.82315	14.9707	1	0.292943	0.227745	0.0722661	0.0487356	0.017657
AT3G27880	159.789	227.166	232.145	104.812	83.9359	69.2858	18.6805	64.31	105.314	7.33047	9.12692	21.8329	7.33368	7.2128	9.01128	6.89431	6.70556	0	1	0.416789	0.304159	0.0618484	0.0380516	0.0219672
AT3G27890	385.373	1441.33	484.107	482.958	584.323	309.477	226.602	812.944	469.296	127.367	156.679	124.659	44.0021	93.0794	76.4	24.8195	87.4516	59.8827	1	0.59579	0.65295	0.176866	0.0923839	0.0744994
AT3G27900	41.3571	46.9998	48.1276	51.3785	22.5981	23.0953	1.62439	34.6285	3.69524	0	0	2.81715	2.23199	0	0	0	0	36.491	1	0.71123	0.292693	0.0206408	0.0163534	0.267364
AT3G27906	629.756	732.414	1189.03	842.607	348.657	381.072	207.922	308.358	434.191	125.534	49.4375	92.2617	52.93	51.1765	74.8328	21.1426	53.0856	0.935667	1	0.616311	0.372558	0.104748	0.0701392	0.0294621
AT3G27925	2107.33	3497.57	3533.13	2429.17	1891.79	1244.84	978.694	2232.71	1862.4	420.586	389.415	640.902	206.937	165.551	294.63	102.955	208.71	147.835	1	0.60908	0.55524	0.158776	0.0730045	0.0502844
AT3G27930	400.412	857.747	645.476	834.387	393.853	263.286	141.322	415.541	280.839	47.6481	57.0432	51.413	23.2765	39.8421	19.1979	11.4905	12.5729	21.5203	1	0.783515	0.440054	0.0820033	0.0432418	0.0239456
AT3G27960	2159.97	1703.74	3816.23	1457.09	548.812	847.597	345.182	493.043	720.573	21.0751	225.131	139.449	56.1186	53.5808	69.3477	34.0119	61.1882	51.4617	1	0.371552	0.20297	0.0502158	0.0233136	0.0190967
AT3G27980	171.068	195.833	167.031	123.308	46.8104	115.476	37.3609	31.3305	68.362	4.58155	3.04231	32.3972	5.7394	4.80853	4.30974	0.459621	12.0141	0	1	0.534891	0.256687	0.0749554	0.0278269	0.023362
AT3G27990	785.785	928.247	1273.97	828.221	371.255	489.62	312.695	283.624	474.839	240.073	32.7048	118.32	28.697	83.4624	43.881	13.7886	41.9097	31.8127	1	0.565294	0.358487	0.13089	0.0522224	0.0292875
AT3G28030	768.867	877.33	784.196	581.604	324.445	388.001	146.195	405.648	354.743	39.4013	168.848	121.137	42.4078	51.8634	75.6164	61.5892	73.2023	88.8883	1	0.532445	0.37302	0.135528	0.0699013	0.0920344
AT3G28040	3455.2	4837.07	6168.82	3473.19	2053.2	2281.81	1491.19	1574.77	3924.35	698.228	343.78	950.788	292.391	443.759	446.254	124.098	295.883	94.5023	1	0.539945	0.483387	0.137804	0.0817645	0.035577
AT3G28050	1513.29	2314.74	2301.63	1467.37	1112.15	727.501	570.16	926.723	1001.41	186.011	270.765	371.864	152.094	193.372	110.878	62.9681	154.507	81.403	1	0.539511	0.407574	0.135185	0.0744484	0.0487593
AT3G28070	24.4383	90.083	28.3103	32.8822	46.8104	50.8096	30.8634	31.3305	51.7334	1.83262	9.88749	14.79	8.6091	21.6384	13.7128	4.59621	11.4553	0	1	0.913679	0.797633	0.185604	0.307777	0.112381
AT3G28080	33.8377	11.75	16.9862	0	11.2991	0	6.49755	21.4367	1.84762	9.16309	6.08461	0	0	0.343467	3.52615	0	3.07338	0	1	0.180572	0.475947	0.243675	0.0618409	0.0491161
AT3G28100	272.581	1182.83	676.617	363.76	451.963	173.215	125.078	455.117	345.505	90.7146	132.34	114.095	39.857	125.022	77.5754	15.1675	87.4516	11.228	1	0.463848	0.434188	0.158136	0.11372	0.0533985
AT3G28130	88.3539	246.749	314.245	187.018	150.116	83.143	97.4633	102.236	245.734	60.4764	59.325	56.343	14.6674	51.52	31.7354	7.35393	29.0574	41.1693	1	0.647229	0.68597	0.271263	0.150802	0.119475
AT3G28140	186.107	223.249	254.793	337.043	108.148	203.238	102.336	118.726	206.934	13.7446	9.12692	33.1015	8.29025	17.1733	13.7128	12.4098	9.77893	11.228	1	0.976331	0.644428	0.0842778	0.0589873	0.050315
AT3G28150	54.5162	82.2497	93.4241	36.9925	12.9132	25.4048	21.9292	11.5428	49.8858	32.0708	0.760576	34.5101	4.46398	4.80853	8.22769	5.97507	0	0	1	0.327167	0.362126	0.292547	0.076025	0.0259571
AT3G28170	37.5974	0	59.4517	14.386	0	6.92858	0	0	11.0857	0	0	2.11286	1.27542	0	0	5.51545	0	0	1	0.219627	0.114228	0.0217711	0.013142	0.0568315
AT3G28180	12848.9	9979.63	21552.7	1570.13	1714.23	930.74	293.202	1019.07	596.782	70.5558	346.823	261.995	75.5688	290.229	70.1313	34.0119	162.33	151.578	1	0.0949748	0.0430148	0.0153077	0.00982239	0.00783936
AT3G28200	11982.3	8694.97	17433.5	4864.51	2361.5	3050.89	1483.88	1302.69	3551.13	1342.39	608.461	1069.11	326.508	438.95	528.14	156.271	236.371	218.946	1	0.269659	0.166297	0.0792417	0.0339431	0.0160476
AT3G28210	919.256	936.08	826.662	297.995	340.586	133.953	82.8438	242.399	103.467	40.3176	269.244	64.7945	31.8856	67.3194	24.6831	8.27318	88.0104	81.403	1	0.288044	0.159847	0.139581	0.0461925	0.0662516
AT3G28220	868.5	379.915	1341.91	595.99	208.226	341.81	332.999	329.795	776.001	122.785	32.7048	190.862	82.9025	27.4773	143.789	26.1984	29.3368	22.456	1	0.442426	0.55545	0.13371	0.0981222	0.0301086
AT3G28270	402.292	387.749	356.71	421.304	518.143	263.286	320.817	460.064	565.372	223.579	124.735	372.568	250.302	133.952	239.778	68.4835	202.005	50.526	1	1.04882	1.17397	0.62863	0.544174	0.279934
AT3G28340	6147.17	2361.74	9121.59	433.634	443.892	184.762	104.773	265.485	402.782	33.9034	79.8605	176.776	48.7849	48.7722	32.519	23.4407	81.8637	59.8827	1	0.0602529	0.0438467	0.0164794	0.0073779	0.00936938
AT3G28345	768.867	1061.41	634.152	413.083	280.862	219.405	148.631	202.824	256.819	101.71	119.41	170.438	55.7997	56.3285	55.6349	4.13659	31.572	34.6197	1	0.370613	0.246822	0.158884	0.0680738	0.0285373
AT3G28370	58.276	176.249	135.89	69.8747	62.9519	76.2144	47.1072	61.012	38.8001	0	20.5356	14.79	2.8697	23.0123	1.56718	6.89431	0	25.263	1	0.564343	0.396634	0.0953676	0.0741037	0.0868143
AT3G28430	1173.04	1449.16	2363.91	1317.34	627.905	736.739	328.939	603.524	467.448	73.3047	116.368	152.126	48.4661	44.3072	65.4297	17.9252	39.3951	28.07	1	0.537892	0.280762	0.0685502	0.0317287	0.0171256
AT3G28450	2799.13	5894.56	5285.54	1820.85	1334.9	1053.14	474.321	1307.64	1032.82	54.9786	390.176	322.564	72.3802	97.5445	85.4113	46.4217	82.143	325.612	1	0.301083	0.201354	0.0549185	0.0182654	0.0324894
AT3G28455	60.1558	46.9998	62.2827	4.11028	9.68491	0	1.62439	6.5959	27.7143	4.58155	3.04231	13.3815	0	3.0912	2.74256	0	6.70556	0	1	0.0814171	0.212081	0.12397	0.03443	0.0395752
AT3G28460	541.402	920.414	1104.1	632.983	426.136	260.977	231.475	631.557	593.087	19.2425	158.96	226.781	39.2192	54.9546	75.2246	22.0618	37.7187	41.1693	1	0.514473	0.567484	0.157832	0.0660186	0.0393426
AT3G28480	280.101	1053.58	418.993	371.98	398.696	272.524	182.744	631.557	388.001	34.8197	136.904	53.5259	9.88452	40.529	55.2431	17.006	82.143	38.3623	1	0.595205	0.685981	0.128518	0.0602831	0.0784581
AT3G28540	46.9967	137.083	53.7896	41.1028	93.6208	30.0239	16.2439	130.269	35.1048	0	22.0567	15.4943	0	13.7387	0	1.83848	13.9699	0	1	0.692597	0.763519	0.157864	0.0577572	0.0664583
AT3G28550	2293.44	485.665	3346.28	2484.66	251.808	2198.67	1094.84	90.6936	3187.15	1060.17	4.56346	695.836	292.072	3.0912	121.065	2.75773	8.10255	4.67833	1	0.805686	0.713862	0.287422	0.0679512	0.00253675
AT3G28560	13.1591	11.75	14.1552	2.05514	0	0	4.87316	1.64897	3.69524	0	9.88749	8.45145	0.318856	0	0	0	3.35278	0	1	0.0526092	0.261553	0.469456	0.00816234	0.0858273
AT3G28580	325.217	524.832	891.776	65.7645	287.319	64.6668	8.93413	324.848	92.3811	10.9957	122.453	35.9187	17.8559	32.9728	6.26872	4.59621	44.7037	8.421	1	0.239835	0.244665	0.0972355	0.0327802	0.0331382
AT3G28630	71.435	129.25	82.1	88.371	17.7557	20.7858	15.4317	34.6285	40.6477	21.0751	16.7327	21.8329	15.3051	14.7691	0	0	2.79398	0	1	0.448795	0.320766	0.210905	0.10635	0.00988025
AT3G28635	118.432	172.333	161.369	67.8196	11.2991	32.3334	26.8024	9.89384	66.5144	21.0751	16.7327	30.2844	15.3051	19.2341	1.56718	0	0.558796	21.5203	1	0.246503	0.228275	0.150602	0.0798578	0.0488332
AT3G28640	133.471	289.832	175.524	150.025	50.0387	23.0953	43.8585	64.31	22.1715	5.49786	20.5356	23.2415	8.29025	13.3952	14.1046	5.05583	4.47037	0	1	0.37266	0.217659	0.0822857	0.0597669	0.0159081
AT3G28650	60.1558	39.1665	79.269	32.8822	11.2991	39.262	7.30974	16.4897	7.39049	0.916309	5.32403	7.74716	0	2.74773	0	0	0.838194	0	1	0.46723	0.174644	0.0783213	0.0153856	0.00469337
AT3G28660	107.153	207.583	181.186	92.4813	75.8652	46.1906	9.74633	65.959	75.7525	0.916309	38.7894	7.04288	0.637711	3.77813	7.8359	7.35393	5.86736	29.0057	1	0.432603	0.305407	0.0942661	0.024705	0.0851485
AT3G28670	716.23	1034	976.707	817.945	458.419	505.787	183.556	290.219	393.544	20.1588	42.5923	99.3045	14.9862	56.3285	55.6349	8.27318	47.7771	56.14	1	0.653537	0.318056	0.0594278	0.046554	0.0411415
AT3G28690	3210.82	4852.73	4965.63	2852.53	1444.67	1547.38	953.516	1414.82	1655.47	279.474	511.868	489.48	171.225	199.211	230.767	96.98	178.535	195.554	1	0.448576	0.30883	0.0983041	0.0461428	0.036155
AT3G28700	285.74	262.416	368.034	392.532	154.959	274.834	153.505	183.036	214.324	33.9034	41.0711	61.9773	19.1313	11.3344	21.9405	18.8445	13.1317	46.7833	1	0.897547	0.601256	0.14948	0.0572002	0.0859641
AT3G28710	10264.1	8644.05	17897.8	11307.4	5425.17	7630.68	4722.09	6572.81	9888.47	1851.86	1604.82	4303.2	1222.81	704.793	1550.33	345.635	397.863	459.412	1	0.661937	0.575542	0.210832	0.0944939	0.0326825
AT3G28715	2609.26	4081.15	4773.12	3280	2626.23	2385.74	1166.31	2234.36	2400.06	268.479	437.331	523.286	197.372	207.797	195.506	62.0488	197.255	251.694	1	0.723334	0.506016	0.107218	0.0523987	0.044576
AT3G28720	2770.93	4288.74	4005.91	4048.62	2555.2	2009.29	1408.34	2325.05	2675.36	547.037	418.317	591.602	151.138	256.569	187.278	57.9122	184.682	174.97	1	0.77837	0.579161	0.140703	0.053769	0.0377354
AT3G28730	1767.08	2353.91	2884.82	1841.4	994.318	1159.38	685.492	916.829	1252.69	325.29	238.06	404.965	129.774	179.633	115.188	63.8873	137.464	170.291	1	0.570256	0.40752	0.138216	0.0606061	0.0530478
AT3G28740	1953.18	2028.83	1279.63	1194.04	863.571	531.191	787.828	817.891	2024.99	2281.61	522.516	2327.67	1243.86	461.619	1452.78	469.733	571.369	624.09	1	0.492014	0.690035	0.975323	0.600241	0.316478
AT3G28760	116.552	109.666	178.355	57.5439	38.7397	62.3573	19.4927	16.4897	109.01	8.24678	12.9298	38.7358	12.4354	1.71733	30.56	2.2981	4.19097	14.035	1	0.392119	0.358383	0.148088	0.110518	0.0507302
AT3G28770	486.886	791.164	1347.57	439.8	385.782	323.334	133.2	174.791	234.648	91.6309	49.4375	129.589	59.626	20.9515	90.5046	12.4098	27.6604	28.07	1	0.437579	0.206671	0.103083	0.0651587	0.025952
AT3G28850	1253.87	1856.49	2029.85	378.146	439.049	138.572	136.449	408.946	251.277	4.58155	100.396	119.729	34.4364	44.6506	24.6831	12.8694	40.7921	60.8183	1	0.185939	0.154988	0.0437154	0.0201879	0.0222714
AT3G28860	2832.96	9944.38	6517.04	2953.24	2595.56	1831.46	1133.01	2478.41	2856.42	328.955	989.51	747.953	121.165	578.398	180.617	51.0179	193.902	84.21	1	0.382507	0.335219	0.107099	0.0456185	0.0170583
AT3G28880	103.393	27.4166	121.734	65.7645	9.68491	13.8572	25.9902	18.1387	40.6477	18.3262	27.3807	8.45145	0	10.304	0	0	16.7639	8.421	1	0.353628	0.335691	0.214451	0.0408008	0.0997248
AT3G28890	7.51948	70.4998	5.66207	6.16542	22.5981	0	0	11.5428	3.69524	0	0	7.04288	0	0	6.26872	0	0.279398	0	1	0.343727	0.182096	0.0841631	0.0749118	0.00333884
AT3G28900	697.432	1218.08	1404.19	873.434	426.136	642.049	357.365	603.524	914.573	117.288	253.272	310.591	160.384	97.5445	198.248	29.8754	135.508	100.116	1	0.584877	0.564949	0.205184	0.137415	0.0799769
AT3G28910	992.571	2494.91	1942.09	624.762	335.744	237.881	307.009	776.667	763.068	23.824	206.877	292.279	118.614	95.8272	137.52	25.2791	113.436	46.7833	1	0.220715	0.340127	0.0963207	0.0648231	0.0341644
AT3G28920	1141.08	1269	1780.72	1237.19	842.587	1023.12	435.336	681.026	912.725	154.856	171.89	352.144	69.1917	83.1189	100.691	32.6331	95.8336	15.9063	1	0.740409	0.484177	0.161996	0.0603708	0.03445
AT3G28930	54.5162	1680.24	150.045	164.411	929.752	60.0477	25.178	933.319	62.8192	1.83262	368.119	11.2686	5.7394	65.2586	12.9292	6.89431	69.2907	91.6953	1	0.612376	0.541868	0.20226	0.0445283	0.0890704
AT3G28940	1684.36	8087.89	3006.56	2166.12	3849.75	1394.95	731.787	4224.67	1721.98	181.429	1369.04	504.974	93.4247	458.184	182.576	95.1415	564.105	458.477	1	0.579931	0.522618	0.160848	0.0574533	0.0874669
AT3G28950	231.224	458.248	399.176	308.271	292.162	265.596	155.941	296.815	253.124	105.376	64.649	58.4559	10.2034	21.9819	21.5487	13.7886	21.5137	50.526	1	0.795508	0.648401	0.209875	0.0493584	0.0788393
AT3G28956	78.9545	133.166	104.748	45.2131	56.4953	161.667	8.93413	62.661	48.0382	0	47.9163	34.5101	14.0296	10.304	1.95897	0	24.0282	3.74267	1	0.83118	0.377548	0.260128	0.0829763	0.0876416
AT3G28960	7.51948	0	39.6345	10.2757	11.2991	18.4762	3.24878	8.24487	0	0	0	4.93001	0	2.0608	1.17538	0	2.79398	0	1	0.849366	0.243747	0.104551	0.0686302	0.0592523
AT3G28970	763.227	1073.16	1206.02	624.762	445.506	357.977	229.851	199.526	373.22	81.5515	84.424	123.955	61.2203	47.7418	72.4821	21.1426	40.2333	25.263	1	0.469445	0.263803	0.0952962	0.0596383	0.0284771
AT3G29000	3107.42	877.33	5061.89	102.757	303.461	32.3334	17.8683	159.95	107.162	1.83262	47.1557	18.3115	27.1027	6.52586	0.78359	17.9252	40.2333	34.6197	1	0.0484766	0.0315013	0.0074392	0.00380386	0.0102555
AT3G29010	313.938	215.416	574.7	59.599	46.8104	80.8335	32.4878	47.8202	31.4096	0	26.6202	14.79	2.23199	7.55626	4.30974	0	6.14676	14.9707	1	0.169596	0.101188	0.0375074	0.0127693	0.0191272
AT3G29030	46.9967	164.499	84.931	67.8196	92.0067	39.262	21.117	138.514	42.4953	23.824	60.8461	27.4672	7.33368	7.55626	2.35077	0	4.19097	0.935667	1	0.671626	0.681874	0.378296	0.0581617	0.0172948
AT3G29034	169.188	520.915	297.259	281.554	167.872	90.0716	108.022	187.983	290.077	61.3927	83.6634	33.1015	12.7542	22.3253	9.40308	15.1675	39.1157	49.5903	1	0.546403	0.593583	0.180438	0.045052	0.105203
AT3G29035	266.941	509.165	427.486	458.296	161.415	210.167	105.585	260.538	201.391	12.8283	117.129	131.702	38.2627	38.4683	41.9221	33.0927	99.1863	36.491	1	0.689501	0.471517	0.217398	0.0985823	0.140222
AT3G29075	287.62	736.331	444.472	680.251	403.538	334.882	128.327	328.146	253.124	12.8283	90.5086	65.4987	18.1748	25.76	26.6421	8.27318	74.8787	147.835	1	0.966118	0.483237	0.114978	0.048063	0.157303
AT3G29090	298.899	485.665	467.121	361.705	234.052	247.119	104.773	211.069	299.315	84.3004	77.5788	45.0744	22.001	42.9333	40.7467	5.97507	27.1016	22.456	1	0.673393	0.491463	0.16534	0.084431	0.0443663
AT3G29100	118.432	109.666	87.7621	115.088	74.251	53.1191	24.3658	69.2569	40.6477	0	30.4231	21.8329	12.1165	15.456	1.17538	0	10.3377	30.877	1	0.767612	0.425095	0.16544	0.0910146	0.130484
AT3G29130	334.617	352.499	518.079	193.183	125.904	159.357	96.6511	93.9915	181.067	0.916309	59.325	46.483	31.8856	27.1339	19.5897	0.919242	18.7197	43.0407	1	0.396985	0.308423	0.0885535	0.0652253	0.0520078
AT3G29140	30.0779	31.3332	42.4655	18.4963	9.68491	23.0953	3.24878	8.24487	33.2572	15.5773	1.52115	16.1986	0	3.43467	7.05231	3.21735	0	0	1	0.493628	0.430808	0.320544	0.100956	0.0309728
AT3G29160	1757.68	2056.24	2731.95	1572.18	911.996	1000.03	406.909	547.459	1067.93	38.485	111.805	400.74	132.006	80.0277	138.304	46.8813	104.216	229.238	1	0.532275	0.308942	0.0841797	0.0535204	0.0581031
AT3G29170	355.295	513.082	455.796	448.02	274.406	154.738	106.397	155.004	242.039	23.824	14.4509	52.8216	5.42055	26.1035	28.9928	1.37886	31.2926	35.5553	1	0.662424	0.380191	0.068795	0.0457016	0.0515241
AT3G29180	2990.87	2698.57	5463.9	3156.69	1517.3	2207.91	1246.72	1256.52	2887.83	526.878	487.529	1162.07	370.51	154.56	479.557	85.0299	86.8928	158.128	1	0.617026	0.483359	0.195142	0.0900741	0.0295921
AT3G29185	693.672	1492.25	1339.08	647.369	500.387	505.787	246.095	554.055	901.64	159.438	285.977	302.844	82.2647	62.8544	145.748	51.0179	69.0113	65.4967	1	0.469091	0.482778	0.212272	0.0825155	0.0526315
AT3G29200	1058.37	2103.24	1455.15	908.372	789.32	771.382	413.407	793.156	916.421	210.751	227.412	382.428	139.021	127.77	153.192	93.7627	125.729	104.795	1	0.534807	0.459843	0.177742	0.0909691	0.0702411
AT3G29230	665.474	1253.33	1005.02	900.151	579.481	565.834	329.751	400.701	766.763	105.376	175.693	219.033	86.7287	99.6053	150.449	35.3908	89.4074	51.4617	1	0.699587	0.512075	0.171044	0.115186	0.0602841
AT3G29240	10029.1	10657.2	18430	5709.18	2982.95	5434.32	3198.42	2572.4	8125.84	1138.97	945.396	2143.15	590.202	502.835	702.488	251.872	402.892	280.7	1	0.361139	0.355265	0.108075	0.0459022	0.0239149
AT3G29250	650.435	50.9165	424.655	411.028	16.1415	159.357	131.575	19.7877	278.991	89.7983	15.2115	83.8102	26.1462	0.343467	35.6533	1.83848	1.95579	0	1	0.520891	0.382195	0.16769	0.0551888	0.00336967
AT3G29270	727.509	1241.58	1370.22	881.655	535.899	457.287	308.634	403.999	545.049	167.685	92.0297	148.605	33.161	54.2677	85.4113	24.3599	42.7479	49.5903	1	0.561445	0.376629	0.122276	0.0517592	0.0349468
AT3G29280	9.39935	39.1665	33.9724	16.4411	24.2123	0	0	23.0856	3.69524	0	3.80288	7.04288	0	1.37387	1.56718	1.83848	1.39699	0	1	0.49254	0.324466	0.131403	0.0356325	0.0391997
AT3G29290	1300.87	2005.33	2230.85	1095.39	829.674	979.24	434.524	920.127	1175.09	170.434	195.468	338.058	117.339	102.353	210.786	61.1296	98.0687	107.602	1	0.524522	0.456875	0.127136	0.0777449	0.0481845
AT3G29310	1259.51	1817.33	1925.1	1200.2	614.992	704.406	333.812	366.072	692.858	144.777	235.018	188.749	99.1641	81.4016	74.441	23.9003	62.0264	72.0463	1	0.503724	0.27844	0.113665	0.0509815	0.0315823
AT3G29320	1830.99	4406.24	3445.37	1783.86	2004.78	1854.55	938.084	2460.27	2619.93	229.994	644.208	589.489	178.559	336.941	232.334	129.613	412.671	200.233	1	0.582818	0.621557	0.151167	0.0772349	0.0766857
AT3G29330	56.3961	215.416	147.214	160.301	95.235	127.024	41.4219	89.0446	81.2954	0	37.2682	35.9187	6.05826	32.6293	10.1867	0	32.1308	0	1	0.912974	0.505367	0.17466	0.116638	0.0766797
AT3G29350	426.73	775.497	673.786	371.98	390.625	256.358	200.612	417.19	382.458	35.7361	149.073	142.97	46.8718	56.672	56.8103	20.2233	18.1609	67.368	1	0.543153	0.533184	0.174721	0.0854759	0.0563707
AT3G29360	5427.18	5675.23	9687.8	10446.3	5044.23	5452.8	2722.47	3916.31	4733.61	194.258	635.081	328.902	138.383	157.651	176.308	33.5523	143.611	316.255	1	1.00736	0.547007	0.0557109	0.0227194	0.0237332
AT3G29375	109.032	266.332	226.483	119.198	48.4246	62.3573	79.595	131.918	118.248	10.0794	82.1422	33.1015	9.88452	7.55626	24.2913	3.21735	12.5729	35.5553	1	0.382123	0.547914	0.208231	0.0693399	0.0853133
AT3G29390	2631.82	3673.82	4869.38	3041.61	2048.36	2528.93	1267.02	1937.54	2525.7	332.62	377.246	619.773	264.012	331.789	253.883	137.886	192.505	165.613	1	0.68178	0.512775	0.118983	0.0760343	0.0443851
AT3G29400	1246.35	3023.66	2768.75	887.82	790.935	383.382	276.958	753.581	570.915	128.283	114.086	137.336	59.626	44.9941	50.9333	25.7388	84.3782	54.2687	1	0.292969	0.227519	0.053945	0.0220995	0.0233543
AT3G29575	430.49	231.083	594.517	382.256	108.148	251.739	121.017	112.13	236.496	69.6395	41.0711	126.772	17.5371	12.0213	56.0267	0	0.838194	52.3973	1	0.590836	0.373893	0.189065	0.0681361	0.0423819
AT3G29644	86.474	46.9998	96.2552	102.757	20.984	6.92858	32.4878	52.7672	27.7143	6.41416	25.8596	23.2415	2.55084	13.3952	5.87692	10.5713	0.838194	0	1	0.568799	0.49175	0.241655	0.0949944	0.0496649
AT3G29670	78.9545	125.333	164.2	119.198	43.5821	80.8335	43.0463	42.8733	59.1239	46.7318	1.52115	37.3272	11.7977	3.77813	13.321	5.51545	16.7639	0.935667	1	0.661118	0.393619	0.232247	0.0784201	0.0630008
AT3G29760	968.133	748.081	1316.43	737.795	469.718	427.263	224.165	277.028	454.515	59.5601	104.199	128.18	51.6546	33.6597	46.6236	16.5464	43.0273	80.4673	1	0.53906	0.31514	0.0962656	0.0435059	0.0461778
AT3G29770	469.967	599.248	821	480.903	259.879	286.381	164.875	164.897	321.486	12.8283	38.7894	93.6702	41.7701	33.6597	28.601	10.5713	35.4836	18.7133	1	0.54341	0.344542	0.0768632	0.0550365	0.034265
AT3G29810	1524.57	1789.91	2474.32	1529.02	868.414	1115.5	473.509	499.639	744.592	95.2962	131.58	376.794	122.759	80.3712	112.837	41.3659	115.95	55.2043	1	0.60685	0.296735	0.104282	0.0545825	0.0367123
AT3G30300	1009.49	1582.33	1993.05	739.85	532.67	642.049	354.117	501.288	772.306	51.3133	111.805	147.9	65.3654	74.5322	50.1497	22.5214	51.1299	35.5553	1	0.417585	0.355018	0.0678359	0.041451	0.0238189
AT3G30380	761.347	881.247	1155.06	655.589	372.869	621.263	273.709	303.411	472.991	18.3262	75.2971	208.469	52.6112	69.0368	43.881	21.6022	34.366	166.549	1	0.58968	0.375354	0.107981	0.059167	0.0795369
AT3G30390	23475.8	25940	40129.9	23071	14080.3	9529.11	10305.9	16430.4	19527.5	2462.12	3462.9	6647.07	1785.59	2151.47	2780.57	756.076	1198.9	1337.07	1	0.521302	0.51665	0.140399	0.075019	0.0367638
AT3G30775	23697.6	38336.2	32633.3	14661.4	7044.16	8831.63	5577.34	5087.08	15181.9	6692.72	1707.49	8992.34	2952.92	1121.07	3830.97	1569.15	1207.84	2787.35	1	0.322574	0.273023	0.183723	0.0835027	0.0587779
AT3G30841	233.104	242.833	234.976	137.694	111.377	55.4287	56.0414	70.9059	118.248	7.33047	48.6769	30.9887	6.69597	14.7691	30.9518	11.0309	11.7347	19.649	1	0.428322	0.344902	0.122372	0.0737318	0.0596622
AT3G32930	485.006	1045.75	891.776	583.66	511.686	515.025	203.861	580.439	679.925	58.6438	144.509	244.388	60.5826	104.07	90.8964	26.658	115.391	24.3273	1	0.664748	0.60442	0.184741	0.105489	0.068679
AT3G32940	1208.76	1993.58	1726.93	1407.77	984.633	965.383	453.204	748.634	949.678	76.97	171.13	221.146	79.0762	112.657	119.106	48.2602	55.8796	119.765	1	0.681194	0.436478	0.095196	0.0630599	0.0454236
AT3G32980	2737.09	2592.82	3912.49	3208.07	1491.48	1602.81	1128.95	1767.7	2468.42	734.88	777.309	872.612	221.924	391.552	292.279	69.8624	170.992	47.719	1	0.681896	0.580485	0.258028	0.0979999	0.0312227
AT3G33520	1255.75	1836.91	2488.48	1189.93	755.423	681.311	531.987	738.74	1043.91	236.408	100.396	319.042	83.2213	85.8666	129.684	54.2353	72.6435	102.923	1	0.470631	0.414724	0.117511	0.0535324	0.0411747
AT3G33530	2475.79	5213.07	5322.34	4264.41	2974.88	2891.53	1589.46	3073.69	3122.48	532.376	565.108	645.832	168.356	281.299	240.954	105.713	205.637	190.876	1	0.778624	0.598379	0.133986	0.053078	0.0385995
AT3G41761	75.1948	35.2499	67.9448	61.6542	16.1415	13.8572	30.0512	21.4367	0	13.7446	4.56346	10.5643	5.7394	7.55626	2.35077	0	8.38194	20.5847	1	0.51378	0.288626	0.16185	0.0877094	0.162378
AT3G41762	197.386	180.166	234.976	240.451	87.1642	94.6906	96.6511	120.375	182.915	29.3219	31.9442	64.7945	36.3495	10.9909	28.2092	7.81356	13.4111	84.21	1	0.689448	0.652934	0.205804	0.123341	0.17213
AT3G42050	12728.6	23785.8	22441.6	16864.5	14109.3	10582.3	7333.3	15765.8	13402.7	2482.28	3509.3	4147.55	1338.87	1633.53	1705.09	614.973	1137.71	1035.78	1	0.704865	0.619136	0.171978	0.0793387	0.0472974
AT3G42150	725.63	610.998	886.114	468.572	272.792	230.953	207.109	181.387	578.306	259.315	86.7057	154.943	62.1768	43.2768	86.5867	14.2482	33.5278	29.0057	1	0.43744	0.434959	0.225381	0.086398	0.0345437
AT3G42170	1532.09	1895.66	2833.87	2051.03	1183.17	1358	567.723	875.605	1228.67	232.743	116.368	334.537	137.108	114.718	132.035	62.0488	61.1882	51.4617	1	0.733389	0.426726	0.109181	0.0613037	0.0278999
AT3G42630	1173.04	1390.41	1961.91	1237.19	666.645	732.12	403.66	654.643	737.201	55.8949	132.34	252.839	40.4947	66.289	60.7282	15.1675	30.7338	100.116	1	0.582486	0.396765	0.0974673	0.0370163	0.0322665
AT3G42640	663.594	446.499	1078.62	528.171	221.139	374.144	138.885	178.089	253.124	67.8069	53.2403	47.1873	54.2055	41.5594	49.3662	6.89431	31.2926	14.035	1	0.513293	0.260472	0.0768645	0.0663088	0.0238596
AT3G42660	441.769	1084.91	631.321	295.94	280.862	263.286	178.683	341.338	319.639	98.9614	57.8038	74.6545	40.1758	67.3194	32.9108	27.5773	42.4685	61.754	1	0.38929	0.389091	0.107238	0.0650629	0.0610749
AT3G42670	272.581	372.082	478.445	215.79	125.904	237.881	105.585	67.6079	242.039	0.916309	31.9442	30.9887	26.1462	13.7387	18.4144	7.35393	19.5579	7.48533	1	0.516046	0.369717	0.0568504	0.0519088	0.0306267
AT3G42790	4212.79	4022.4	5158.14	3510.18	1775.57	1655.93	1319	1746.26	2377.89	734.88	733.956	1391.67	653.973	383.652	770.661	183.389	192.226	400.465	1	0.518293	0.406408	0.213577	0.135014	0.0579452
AT3G42860	101.513	184.083	135.89	98.6467	40.3538	60.0477	34.1121	77.5018	49.8858	13.7446	24.3384	38.0315	5.10169	0.343467	6.66051	8.7328	10.8965	2.807	1	0.472254	0.383168	0.180587	0.0287215	0.0532316
AT3G42950	355.295	748.081	574.7	558.998	355.113	485.001	207.109	377.615	336.267	31.1545	116.368	95.7831	20.7256	42.9333	21.9405	15.1675	32.969	25.263	1	0.83376	0.548838	0.144991	0.0510105	0.0437402
AT3G43190	16.9188	39.1665	25.4793	18.4963	6.45661	0	10.5585	6.5959	5.54287	27.4893	4.56346	2.11286	0	0	5.48513	0	5.58796	0	1	0.305927	0.278273	0.418877	0.0672488	0.0685096
AT3G43210	154.149	481.748	336.893	398.697	301.846	397.239	82.8438	181.387	186.61	42.1502	113.326	36.623	25.5084	40.529	5.48513	12.4098	27.9398	26.1987	1	1.12849	0.463451	0.197472	0.0735231	0.0684096
AT3G43220	2176.89	2518.41	3986.1	1882.51	1183.17	1300.26	637.572	727.197	1330.29	291.386	267.723	338.058	136.47	157.995	126.158	56.5334	134.111	116.958	1	0.502908	0.310441	0.103344	0.0484511	0.0354324
AT3G43230	1071.53	1946.58	1528.76	1062.51	555.268	595.858	306.197	504.586	672.534	59.5601	117.129	250.726	69.5105	80.7146	67.7805	38.6082	95.5542	94.5023	1	0.486849	0.326229	0.0940023	0.0479464	0.0502907
AT3G43240	1688.12	2964.91	2856.51	1765.36	1147.66	1404.19	636.76	1310.93	1426.36	87.9657	193.186	294.392	82.9025	141.165	119.106	33.5523	115.95	149.707	1	0.574898	0.449303	0.0766417	0.0456982	0.0398439
AT3G43270	567.721	560.081	1344.74	462.406	219.525	374.144	100.712	272.081	253.124	52.2296	38.7894	42.2573	12.1165	48.7722	18.4144	11.0309	23.7488	8.421	1	0.427121	0.253147	0.0539025	0.0320735	0.0174722
AT3G43300	6228.01	11515	11816.7	9379.66	5735.08	6157.2	3226.85	4974.95	5788.6	602.931	883.79	1155.74	437.47	528.252	470.546	172.817	383.614	409.822	1	0.719626	0.473293	0.0893939	0.0485887	0.0326882
AT3G43430	422.971	575.748	467.121	156.191	171.1	115.476	75.534	41.2243	216.172	13.7446	56.2826	139.449	57.394	25.76	67.3887	25.2791	50.5711	81.403	1	0.302057	0.227126	0.142905	0.102701	0.107279
AT3G43440	588.399	755.914	922.917	717.244	422.908	443.429	194.114	314.954	369.524	74.221	85.1845	126.772	36.3495	66.6325	27.8174	53.316	33.8072	39.298	1	0.698465	0.387518	0.126223	0.0576913	0.0557602
AT3G43520	1050.85	1770.33	1350.4	1471.48	1154.12	822.192	572.597	1408.22	1298.88	525.045	571.953	634.563	220.648	207.11	270.338	79.5144	85.2164	213.332	1	0.826496	0.786201	0.415086	0.167346	0.0906283
AT3G43540	970.013	959.58	1398.53	717.244	618.22	718.263	354.929	616.716	849.906	182.346	135.383	245.092	67.9162	67.6629	145.356	27.5773	53.9238	0	1	0.617083	0.547321	0.16911	0.0844124	0.0244886
AT3G43580	105.273	50.9165	155.707	57.5439	32.283	36.9524	21.9292	13.1918	44.3429	20.1588	6.84519	7.04288	12.7542	0	1.17538	1.83848	15.0875	0.935667	1	0.40648	0.254777	0.109161	0.0446611	0.057268
AT3G43590	1094.08	1543.16	1882.64	986.467	619.834	718.263	390.665	438.627	742.744	107.208	172.651	145.788	137.427	118.152	130.076	77.6759	77.3933	94.5023	1	0.514297	0.347805	0.094172	0.0853241	0.0552164
AT3G43600	4340.62	6156.98	7592.83	4137	2437.37	2676.74	1819.31	2298.67	4249.53	606.597	793.281	1077.56	338.944	501.118	508.158	190.283	438.376	298.478	1	0.511381	0.462538	0.136947	0.0745266	0.0512501
AT3G43610	844.061	1601.91	1919.44	990.577	621.449	600.477	436.96	702.463	742.744	170.434	115.608	234.528	52.6112	77.28	96.3815	36.3101	55.0414	45.8477	1	0.506825	0.431154	0.119248	0.051833	0.0314287
AT3G43670	860.98	1261.16	1067.3	433.634	484.246	418.025	256.653	479.851	641.125	146.609	234.258	190.158	51.6546	102.696	45.0564	28.9561	68.7319	29.9413	1	0.418852	0.431934	0.179036	0.0625211	0.0400162
AT3G43700	505.685	520.915	704.927	398.697	224.367	295.62	84.4682	103.885	195.848	12.8283	38.0288	40.8487	17.2182	43.2768	38.7877	22.0618	21.2343	30.877	1	0.530563	0.221886	0.0529624	0.0573382	0.0428368
AT3G43720	1340.35	1644.99	1978.89	2213.38	876.485	1630.53	873.921	773.369	1709.05	149.358	308.033	248.614	74.2934	94.1098	164.946	37.6889	114.274	46.7833	1	0.950881	0.676104	0.142218	0.0671501	0.0400356
AT3G43740	731.269	1339.5	1356.07	1128.27	821.603	868.382	465.387	817.891	918.268	168.601	239.582	164.099	76.5253	68.6933	72.0903	28.0369	63.7028	55.2043	1	0.822409	0.642444	0.167	0.063414	0.0428804
AT3G43790	229.344	203.666	385.021	176.742	95.235	64.6668	117.768	169.844	181.067	64.1416	47.9163	66.9073	8.6091	24.0427	9.40308	4.13659	25.1458	0.935667	1	0.411529	0.572936	0.218776	0.0514098	0.03694
AT3G43800	199.266	383.832	243.469	203.459	166.258	194	161.627	90.6936	290.077	43.9828	72.2547	52.8216	18.1748	22.6688	49.3662	4.59621	41.0715	7.48533	1	0.681998	0.656204	0.204532	0.109138	0.0643058
AT3G43810	616.597	1539.24	996.524	1132.38	1079.87	1286.41	441.833	1467.59	1221.28	48.5644	324.766	282.419	67.2785	93.0794	77.9672	16.5464	76.2757	136.607	1	1.10985	0.993127	0.208018	0.075602	0.07278
AT3G43920	268.821	622.748	452.965	285.664	103.306	198.619	91.7779	115.428	181.067	147.526	41.8317	33.1015	22.6387	27.1339	23.1159	8.7328	20.9549	1.87133	1	0.437021	0.288779	0.165454	0.0542109	0.0234721
AT3G43930	16.9188	35.2499	28.3103	14.386	8.07076	16.1667	11.3707	0	1.84762	42.1502	0	6.33859	0	0.343467	0.391795	4.59621	1.39699	0.935667	1	0.479919	0.164246	0.602502	0.00913606	0.0860953
AT3G43960	35.7175	121.416	50.9586	63.7093	59.7236	50.8096	46.295	61.012	90.5335	1.83262	24.3384	14.79	7.33368	29.1947	7.8359	0	1.11759	0	1	0.837333	0.950734	0.196841	0.213195	0.00537066
AT3G43980	511.325	838.164	852.141	589.825	408.381	260.977	184.368	372.668	561.677	21.0751	141.467	211.991	64.09	53.2373	93.2472	44.5832	75.7169	26.1987	1	0.571932	0.50813	0.170116	0.0956448	0.0665411
AT3G44010	2710.77	5992.48	4306	4192.48	2952.28	1097.03	1939.52	3533.75	2882.29	595.601	1209.32	905.714	346.915	395.33	518.345	129.153	559.076	414.5	1	0.633533	0.642278	0.208362	0.0968994	0.084765
AT3G44020	377.854	305.499	452.965	295.94	193.698	207.858	119.392	136.865	358.439	6.41416	54.7615	75.3588	34.7553	27.1339	52.1087	33.0927	54.762	31.8127	1	0.613821	0.540954	0.120155	0.100322	0.105312
AT3G44050	15.039	27.4166	59.4517	51.3785	14.5274	53.1191	15.4317	24.7346	16.6286	0	3.80288	0	6.69597	9.96053	3.13436	0	12.5729	0	1	1.16797	0.557319	0.0373171	0.194205	0.123376
AT3G44100	1195.6	2561.49	1721.27	1557.8	1401.08	900.716	697.675	1513.76	1492.88	362.858	413.754	340.875	166.124	187.189	240.17	62.9681	306.779	168.42	1	0.704517	0.676172	0.203982	0.108332	0.0982351
AT3G44110	12023.6	15365	20479.7	24912.4	11247.4	13695.5	6381.41	10058.7	11083.9	2376.91	2674.95	2935.47	962.944	932.512	1323.48	410.441	813.607	818.708	1	1.04151	0.574994	0.16686	0.0672456	0.0426745
AT3G44120	95.8733	74.4164	104.748	34.9374	9.68491	41.5715	24.3658	1.64897	60.9715	0	33.4654	37.3272	12.1165	2.40427	15.6718	5.51545	4.19097	0	1	0.313389	0.31627	0.257392	0.109776	0.0352912
AT3G44150	253.782	215.416	319.907	275.389	87.1642	161.667	65.7877	77.5018	218.019	43.9828	49.4375	50.0044	14.3485	10.304	20.3733	10.1117	56.159	46.7833	1	0.664322	0.457872	0.181756	0.0570594	0.143269
AT3G44160	434.25	571.831	744.562	339.098	238.895	166.286	186.805	262.187	312.248	82.4678	38.0288	126.772	39.5381	27.8208	54.0677	22.0618	32.969	31.8127	1	0.425146	0.434834	0.141244	0.0693611	0.0496066
AT3G44190	3532.27	3489.74	4676.87	3910.93	2829.61	1965.41	817.879	2303.62	1437.45	350.946	483.727	619.069	172.501	208.484	238.603	55.6141	152.831	317.191	1	0.744169	0.389691	0.124263	0.0529613	0.0449304
AT3G44200	1302.75	1406.08	1925.1	1311.18	571.41	842.978	398.787	522.725	827.735	100.794	140.707	209.878	78.1196	106.131	130.859	42.7447	62.3058	144.093	1	0.588176	0.377487	0.0974072	0.0680006	0.053765
AT3G44260	15289	4970.23	19429.4	1658.5	968.491	1069.31	433.712	502.937	1455.93	12.8283	223.609	542.301	139.978	140.821	77.5754	62.9681	209.549	75.789	1	0.0931325	0.0602837	0.0196212	0.00902965	0.00877596
AT3G44280	176.708	242.833	234.976	129.474	164.644	131.643	73.0974	199.526	166.286	11.912	51.7192	41.553	20.4068	40.1856	26.2503	18.8445	23.4694	14.035	1	0.650496	0.670586	0.160705	0.132682	0.0860925
AT3G44290	71.435	7.83331	36.8034	53.4336	3.2283	6.92858	4.87316	0	16.6286	0	0	2.81715	2.55084	0	5.48513	0	1.11759	0	1	0.547855	0.185245	0.0242708	0.0692328	0.00962846
AT3G44300	851.581	2725.99	849.31	713.133	1091.17	371.834	320.004	1226.84	537.658	68.7232	355.189	219.738	94.3813	282.329	132.035	62.9681	208.152	270.408	1	0.491573	0.470873	0.145396	0.114922	0.122327
AT3G44310	14217.5	19935.8	19616.2	16702.1	12956.8	10085.7	6926.39	12817.5	13480.3	2384.24	4085.82	4605.34	1486.19	1791.18	2206.59	620.029	2051.34	1231.34	1	0.739167	0.617899	0.205979	0.10199	0.0725822
AT3G44320	532.003	379.915	563.376	468.572	216.296	374.144	156.753	252.293	303.01	45.8155	98.8749	80.2888	35.393	9.2736	34.8697	5.51545	38.8363	7.48533	1	0.717831	0.482654	0.152498	0.0539122	0.0351368
AT3G44326	41.3571	11.75	67.9448	43.1579	14.5274	2.30953	4.06097	9.89384	7.39049	0	0	2.81715	0	0	5.48513	2.2981	0	0	1	0.495612	0.176332	0.0232722	0.0453122	0.0189845
AT3G44330	2056.58	3454.49	3686.01	3212.18	1791.71	1681.34	1085.09	2044.73	2255.95	333.537	448.74	577.516	224.793	233.214	317.354	68.4835	191.667	144.093	1	0.726887	0.585596	0.147851	0.0843052	0.0439535
AT3G44340	4366.94	8902.55	7867.44	8641.86	4882.81	5353.49	2903.59	4290.63	5269.42	315.21	818.38	915.574	214.59	380.217	279.35	166.383	238.606	334.969	1	0.893136	0.589662	0.0969471	0.0413568	0.0350078
AT3G44370	727.509	1124.08	1285.29	1039.9	558.497	558.906	355.741	517.778	685.468	105.376	71.4942	216.921	38.5815	69.3802	58.3774	27.1176	45.2625	44.912	1	0.687723	0.496987	0.125536	0.053027	0.0373913
AT3G44380	157.909	242.833	206.665	135.639	67.7944	83.143	43.0463	56.0651	158.896	15.5773	20.5356	73.9502	20.0879	35.3771	39.1795	14.2482	24.3076	26.1987	1	0.471803	0.424768	0.181201	0.155817	0.106608
AT3G44400	729.389	430.832	1457.98	320.602	154.959	106.238	90.9657	69.2569	66.5144	20.1588	24.3384	32.3972	20.7256	12.7083	9.01128	4.13659	1.11759	55.2043	1	0.222213	0.0866002	0.0293692	0.0162116	0.0230916
AT3G44430	1156.12	1554.91	2239.35	1510.53	718.298	1101.64	460.514	468.309	1095.64	236.408	185.581	371.16	121.803	66.976	182.968	47.341	63.9822	75.789	1	0.672771	0.408951	0.16022	0.0750947	0.0377975
AT3G44435	637.276	889.08	1106.93	887.82	435.821	630.501	269.648	272.081	622.649	183.262	125.495	190.862	68.2351	38.4683	91.68	19.3041	43.0273	75.789	1	0.742091	0.442176	0.189732	0.0753367	0.0524516
AT3G44440	46.9967	39.1665	42.4655	41.1028	6.45661	11.5476	12.1829	24.7346	7.39049	0.916309	0.760576	0	0	0	6.26872	0	1.39699	0	1	0.459516	0.344464	0.0130366	0.048735	0.0108606
AT3G44480	4350.02	5048.57	7768.36	3927.37	2219.46	2120.15	1117.58	1330.72	2109.98	306.964	273.807	626.112	307.058	299.159	244.088	135.129	150.875	176.841	1	0.481564	0.265527	0.0703027	0.0495316	0.0269614
AT3G44530	736.909	873.414	1053.14	760.402	322.83	478.072	257.465	290.219	410.172	86.1331	82.9028	166.212	54.8432	15.7995	45.84	17.9252	42.1891	31.8127	1	0.586192	0.359628	0.125869	0.0437335	0.034514
AT3G44550	5.63961	43.0832	2.83103	0	20.984	0	8.12194	11.5428	1.84762	0	22.8173	5.6343	2.8697	4.80853	8.61949	0	5.02917	0	1	0.40703	0.41728	0.551881	0.31613	0.0975517
AT3G44590	588.399	1378.66	962.552	778.898	532.67	311.786	391.477	648.047	715.03	24.7403	394.739	197.905	55.4809	69.0368	110.094	79.5144	155.345	117.894	1	0.554119	0.598903	0.210739	0.0800829	0.12041
AT3G44600	1342.23	1797.74	2335.6	1115.94	731.211	771.382	514.119	824.487	971.849	142.028	338.456	352.848	85.4533	123.648	134.777	30.7946	97.2305	105.73	1	0.478221	0.421957	0.152191	0.0628023	0.0426906
AT3G44610	302.659	262.416	515.248	104.812	46.8104	36.9524	55.2292	32.9795	96.0764	12.8283	0	31.6929	5.7394	6.1824	4.70154	15.6271	13.4111	9.35667	1	0.174554	0.170583	0.0412111	0.0153874	0.0355402
AT3G44620	394.773	802.914	962.552	735.74	547.198	505.787	287.517	702.463	809.259	137.446	223.609	364.821	86.091	50.833	130.076	27.1176	61.747	63.6253	1	0.828022	0.832889	0.336017	0.123597	0.0705894
AT3G44630	11574.4	8820.3	19103.8	2616.19	2353.43	1297.95	998.998	1475.83	2060.1	175.931	384.091	524.694	239.461	264.469	281.309	66.645	268.222	286.314	1	0.158679	0.114813	0.0274622	0.0198802	0.0157267
AT3G44635	2451.35	2146.33	4119.15	663.81	503.616	346.429	183.556	270.432	545.049	25.6567	111.044	150.013	58.9883	59.4197	52.5005	21.6022	47.7771	55.2043	1	0.17367	0.11461	0.032892	0.0196067	0.0142923
AT3G44670	4107.51	4214.32	6848.27	2451.78	2121	1422.67	949.455	1446.15	1441.15	135.614	305.752	507.791	194.821	218.788	193.155	111.688	207.872	81.403	1	0.395215	0.252915	0.0625676	0.0399973	0.0264311
AT3G44680	813.983	1355.16	1401.36	972.081	555.268	475.763	330.563	397.403	790.782	76.97	181.017	198.609	45.2775	59.4197	53.6759	18.3848	52.2474	28.07	1	0.561016	0.425359	0.12788	0.0443559	0.0276438
AT3G44690	172.948	258.499	294.428	232.231	85.5501	113.167	51.1682	34.6285	64.6668	0.916309	49.4375	38.0315	10.5222	7.89973	9.01128	5.97507	8.66134	4.67833	1	0.593694	0.207286	0.121764	0.0377934	0.0266089
AT3G44713	65.7954	90.083	127.397	47.2682	24.2123	9.23811	12.9951	26.3836	14.781	35.7361	5.32403	8.45145	14.6674	8.58666	7.05231	5.05583	0	0	1	0.284948	0.191191	0.174783	0.106986	0.0178478
AT3G44716	7.51948	50.9165	14.1552	8.22056	6.45661	4.61906	4.06097	0	7.39049	0	3.04231	2.11286	4.46398	3.43467	0	0	0.279398	0	1	0.265821	0.157753	0.0710165	0.10881	0.00384893
AT3G44720	2731.45	5099.48	5217.6	696.692	1643.21	388.001	311.882	1220.24	938.592	78.8026	418.317	270.446	83.859	176.542	96.3815	121.8	299.515	293.799	1	0.209058	0.189348	0.0588239	0.0273427	0.0548042
AT3G44730	109.032	199.749	215.159	96.5915	59.7236	36.9524	25.178	39.5754	49.8858	0	20.5356	14.79	11.4788	15.1125	18.0226	6.43469	4.19097	0.935667	1	0.368873	0.218802	0.0674229	0.0851507	0.0220661
AT3G44735	462.448	466.082	651.138	563.108	187.242	339.501	226.602	112.13	399.086	62.309	51.7192	66.9073	33.161	16.4864	34.0862	19.3041	40.2333	72.0463	1	0.689924	0.467072	0.11454	0.0530071	0.0832984
AT3G44740	125.951	113.583	135.89	141.805	46.8104	87.7621	34.9243	93.9915	107.162	2.74893	32.7048	40.1444	6.69597	5.49546	5.87692	4.13659	23.7488	86.0813	1	0.736173	0.62883	0.201367	0.0481279	0.303568
AT3G44750	688.032	1343.41	937.072	953.585	540.741	598.168	575.845	565.598	1123.35	212.584	425.923	281.715	147.949	101.666	223.323	78.5952	207.872	304.092	1	0.704895	0.762939	0.309994	0.159318	0.198941
AT3G44753	7.51948	19.5833	25.4793	16.4411	3.2283	0	8.12194	0	29.562	0	0	1.40858	8.92796	1.0304	3.13436	0	5.30856	0	1	0.374071	0.716668	0.0267881	0.248996	0.100958
AT3G44798	95.8733	133.166	158.538	121.253	56.4953	69.2858	34.9243	90.6936	145.962	0.916309	3.04231	51.413	12.7542	16.8299	20.7651	0	10.3377	15.9063	1	0.637381	0.700712	0.142866	0.129907	0.0677131
AT3G44820	953.094	1092.75	1367.39	330.877	264.721	353.358	153.505	428.733	419.41	58.6438	88.2269	110.573	21.6822	32.6293	45.84	3.67697	25.7046	53.333	1	0.278023	0.293461	0.0754253	0.0293422	0.0242335
AT3G44850	485.006	704.998	764.379	632.983	437.435	378.763	206.297	432.031	426.801	86.1331	139.946	128.885	33.7987	71.7845	77.9672	22.0618	49.7329	33.684	1	0.741503	0.544995	0.181624	0.0939173	0.0539703
AT3G44880	1784	4778.32	2941.44	2920.35	3168.58	1702.12	955.952	2549.31	1945.55	276.725	433.528	426.094	205.024	247.639	171.998	109.849	229.665	433.214	1	0.819787	0.573543	0.119568	0.0657278	0.0813077
AT3G44890	1274.55	3752.15	2918.8	1551.63	2225.92	1341.84	814.63	2651.55	2448.1	593.768	1203.99	1063.47	374.655	235.961	515.602	102.955	200.328	267.601	1	0.644312	0.744356	0.360108	0.141743	0.07185
AT3G44940	118.432	203.666	362.372	390.476	114.605	150.119	58.478	92.3425	203.238	71.4721	34.9865	44.3701	29.3347	20.9515	21.9405	4.59621	11.4553	38.3623	1	0.957238	0.517274	0.220358	0.105522	0.0794978
AT3G44970	347.776	775.497	617.165	339.098	442.278	272.524	311.07	844.275	713.182	299.633	146.791	328.902	93.4247	119.526	154.367	77.2163	195.299	79.5317	1	0.605537	1.0736	0.445478	0.211049	0.202275
AT3G45010	731.269	865.58	976.707	1130.33	803.848	1055.45	410.97	974.544	851.754	79.7189	170.369	150.013	64.7277	108.879	86.1949	31.7138	105.054	82.3387	1	1.16167	0.869329	0.155466	0.10095	0.0851375
AT3G45020	60.1558	97.9163	118.903	51.3785	20.984	23.0953	8.93413	8.24487	29.562	8.24678	0	13.3815	0	3.77813	9.79487	7.35393	0	0	1	0.344643	0.168755	0.0780872	0.0490043	0.0265508
AT3G45030	783.906	1523.58	1358.9	994.687	779.636	1050.84	482.443	661.239	1291.49	360.11	419.078	557.796	229.895	195.432	319.313	132.83	231.342	131.929	1	0.770558	0.664189	0.36466	0.2031	0.135311
AT3G45040	2708.89	3830.49	4071.03	2051.03	1711	1034.67	471.072	938.266	790.782	104.459	212.201	223.963	58.6694	94.4533	72.8738	24.8195	70.6877	72.982	1	0.452075	0.207355	0.0509522	0.0212995	0.0158796
AT3G45050	127.831	395.582	178.355	189.073	163.029	159.357	63.3511	225.909	136.724	0	54.0009	61.9773	24.233	29.1947	41.1385	9.19242	16.2051	54.2687	1	0.728815	0.607016	0.165266	0.134754	0.113522
AT3G45060	71.435	50.9165	158.538	22.6065	24.2123	46.1906	4.87316	9.89384	29.562	0	0	5.6343	5.7394	5.152	1.17538	2.2981	5.02917	2.807	1	0.331124	0.157816	0.0200588	0.0429592	0.0360792
AT3G45090	375.974	740.248	489.769	517.895	303.461	272.524	146.195	173.142	280.839	33.9034	66.9307	69.7245	53.2489	34.6901	26.2503	5.97507	21.7931	30.877	1	0.681125	0.373711	0.106202	0.0711021	0.0365165
AT3G45100	932.415	1088.83	1698.62	1132.38	652.118	725.192	439.397	674.43	816.649	125.534	230.455	196.496	85.7722	82.7754	92.8554	34.9312	58.1148	96.3737	1	0.674673	0.518964	0.148523	0.0702722	0.0509211
AT3G45130	3.75974	262.416	36.8034	14.386	190.47	39.262	0.812194	201.175	20.3238	0	24.3384	9.86003	0.318856	19.5776	0.78359	11.0309	34.6454	34.6197	1	0.805726	0.73375	0.112874	0.0682557	0.265021
AT3G45140	31.9578	630.581	99.0862	22.6065	353.499	27.7143	13.8073	405.648	59.1239	24.7403	15.9721	16.9029	21.0445	43.9637	50.5415	17.9252	98.6275	138.479	1	0.530209	0.628365	0.0756479	0.151715	0.334852
AT3G45190	3359.33	5138.65	6143.34	3614.99	2240.44	2194.05	1128.14	1515.41	2667.97	538.79	497.417	767.673	248.707	269.278	329.5	142.023	234.415	137.543	1	0.549779	0.362775	0.123205	0.0578831	0.0351048
AT3G45230	148.51	180.166	135.89	152.08	112.991	166.286	61.7267	74.2038	149.657	0	7.60576	38.7358	10.8411	10.9909	18.0226	2.2981	27.9398	2.807	1	0.928517	0.614742	0.0997525	0.085789	0.0711308
AT3G45240	1877.99	2032.74	3046.19	2418.9	1167.03	1385.72	798.387	1263.11	1694.27	231.826	346.823	304.252	97.5698	144.943	110.094	39.5274	148.36	120.701	1	0.714633	0.539861	0.12691	0.0506843	0.0443571
AT3G45260	966.253	1789.91	1282.46	415.138	279.248	330.262	209.546	334.742	572.763	80.6352	86.7057	157.76	88.0041	50.4896	55.6349	53.316	89.9662	118.83	1	0.253713	0.276592	0.0804981	0.048068	0.0649013
AT3G45290	1787.76	2099.33	2352.59	922.758	531.056	769.073	278.582	529.321	630.039	60.4764	184.059	360.595	91.5116	91.0186	61.9036	19.7637	68.1731	58.0113	1	0.356251	0.230452	0.0969812	0.0391741	0.0233904
AT3G45300	12033	12646.9	18704.6	7548.53	3246.06	4413.51	2809.38	3342.47	5589.06	1092.24	861.733	1891.72	534.083	378.5	770.269	219.699	277.722	464.091	1	0.350542	0.270624	0.0886419	0.0387892	0.0221625
AT3G45310	1225.67	2146.33	1726.93	1144.71	811.919	785.239	532.799	1322.48	986.63	120.037	267.723	297.209	57.394	145.286	124.591	38.6082	83.54	54.2687	1	0.537734	0.557353	0.134336	0.0641843	0.0345988
AT3G45330	39.4773	78.3331	144.383	82.2056	16.1415	20.7858	17.8683	21.4367	36.9524	0	3.80288	25.3544	2.23199	0	10.5785	0	5.58796	0	1	0.454371	0.290844	0.111205	0.0488588	0.0213124
AT3G45400	133.471	258.499	345.386	226.065	98.4633	66.9763	57.6658	65.959	145.962	47.6481	34.9865	20.4243	5.7394	10.6475	11.7538	9.19242	3.91157	7.48533	1	0.530958	0.365613	0.139768	0.0381643	0.0279232
AT3G45410	261.302	740.248	523.741	359.649	145.274	221.715	112.895	158.301	247.581	51.3133	33.4654	126.067	32.8421	17.8603	34.0862	13.329	31.2926	7.48533	1	0.476393	0.340117	0.138233	0.0555884	0.034162
AT3G45420	125.951	86.1664	274.61	145.915	56.4953	152.429	19.4927	19.7877	90.5335	0	25.099	19.0158	11.4788	0	2.35077	7.35393	4.47037	2.807	1	0.72903	0.266707	0.0906354	0.0284134	0.0300605
AT3G45430	15.039	39.1665	56.6207	8.22056	6.45661	0	4.87316	3.29795	44.3429	0	0	2.11286	1.91313	0	1.95897	6.43469	1.95579	0	1	0.132434	0.473842	0.0190647	0.0349386	0.0757085
AT3G45443	110.912	109.666	215.159	106.867	43.5821	110.857	56.8536	42.8733	73.9049	18.3262	10.6481	11.9729	11.7977	11.3344	11.3621	2.75773	15.3669	0	1	0.599689	0.398478	0.0939721	0.0791626	0.0415953
AT3G45590	167.308	231.083	209.497	100.702	54.8812	53.1191	28.4268	47.8202	101.619	137.446	22.8173	11.2686	7.65253	8.2432	23.5077	1.37886	27.6604	9.35667	1	0.343324	0.292597	0.282178	0.0648203	0.0631629
AT3G45600	825.263	1977.91	1619.35	848.772	736.053	388.001	328.939	844.275	1001.41	190.592	368.119	313.408	78.4385	165.551	85.8031	31.2542	178.535	36.491	1	0.446086	0.491716	0.197199	0.0745711	0.0556878
AT3G45610	129.711	43.0832	155.707	76.0402	16.1415	92.3811	26.8024	28.0326	73.9049	0.916309	0	23.9458	3.18856	2.40427	15.28	11.9501	16.2051	0	1	0.561833	0.391901	0.0756834	0.0635396	0.0857082
AT3G45620	565.841	1081	854.972	735.74	502.001	431.882	278.582	430.382	500.706	52.2296	153.636	102.826	72.6991	57.3589	57.2021	12.8694	62.3058	81.403	1	0.667366	0.483518	0.123388	0.0748498	0.062586
AT3G45630	2011.46	2126.74	3116.97	1905.11	861.957	1332.6	522.241	613.418	1121.51	111.79	202.313	326.085	94.0624	126.396	110.094	34.9312	56.9972	166.549	1	0.565068	0.311111	0.0882389	0.0455609	0.0356266
AT3G45638	120.312	78.3331	198.172	36.9925	24.2123	34.6429	18.6805	6.5959	20.3238	5.49786	0	0	3.50741	0.343467	2.35077	0	0	0.935667	1	0.241541	0.114915	0.0138549	0.0156285	0.00235793
AT3G45640	22567.8	15102.6	36605.3	2351.08	3431.69	1203.26	601.836	1771	1607.43	286.805	450.261	423.277	215.865	244.205	149.274	124.098	271.016	407.951	1	0.0940554	0.0535877	0.0156221	0.00820381	0.0108119
AT3G45645	20.6786	19.5833	19.8172	2.05514	3.2283	4.61906	0	0	22.1715	0	0.760576	0	4.78283	2.40427	5.09333	1.37886	3.07338	0	1	0.164824	0.369038	0.0126596	0.204405	0.0741064
AT3G45650	5068.13	3383.99	7643.79	2423.01	514.915	1316.43	808.945	689.271	1550.16	320.708	300.428	223.963	82.2647	94.4533	113.229	39.0678	105.333	52.3973	1	0.264313	0.189388	0.052504	0.0180137	0.0122266
AT3G45660	182.347	90.083	212.328	34.9374	9.68491	41.5715	34.9243	18.1387	59.1239	0	15.9721	9.86003	4.14512	0	0.391795	0	0.279398	0	1	0.177808	0.231429	0.0532887	0.00935914	0.000576366
AT3G45680	24.4383	11.75	2.83103	0	8.07076	2.30953	0	16.4897	0	0	3.80288	3.52144	0	1.0304	2.74256	0	4.47037	14.035	1	0.26603	0.422605	0.18771	0.0966948	0.474262
AT3G45710	150.39	101.833	169.862	63.7093	32.283	39.262	17.0561	41.2243	101.619	0	13.6904	60.5687	3.50741	7.2128	10.9703	5.05583	0.279398	19.649	1	0.320444	0.378833	0.175934	0.0513889	0.0591925
AT3G45730	2449.47	2134.58	3080.17	1136.49	535.899	632.811	337.873	331.444	864.687	262.064	161.242	424.685	202.154	73.5018	208.435	126.396	69.5701	129.122	1	0.300775	0.200152	0.110643	0.0631626	0.0424163
AT3G45740	605.318	908.664	985.2	548.722	263.107	291.001	217.668	217.665	421.258	89.7983	104.96	126.067	20.7256	59.0762	34.478	29.4157	35.763	13.0993	1	0.441276	0.342748	0.128372	0.0457269	0.0313215
AT3G45750	295.14	352.499	444.472	302.105	190.47	154.738	73.9096	108.832	208.781	42.1502	44.874	86.6274	24.5519	36.4075	19.5897	11.9501	17.6021	0	1	0.592718	0.358501	0.159005	0.0737554	0.0270597
AT3G45770	855.341	1206.33	1690.13	982.357	773.179	773.692	504.372	1010.82	990.326	178.68	242.624	300.731	42.7267	59.4197	55.6349	15.1675	64.8204	111.344	1	0.674138	0.667818	0.19245	0.0420548	0.0509975
AT3G45780	3487.16	5224.82	7278.59	2423.01	1964.42	2076.27	1323.06	1912.81	3665.68	423.335	698.97	757.109	287.289	730.897	407.467	137.427	334.998	141.286	1	0.40422	0.431602	0.117533	0.0891559	0.0383796
AT3G45830	1637.37	2111.08	3006.56	1235.14	635.976	607.406	326.502	563.949	609.715	99.8777	132.34	214.103	73.6556	97.5445	106.568	39.987	53.6444	45.8477	1	0.366916	0.222082	0.0660727	0.0411204	0.0206483
AT3G45840	142.87	86.1664	189.679	71.9299	22.5981	4.61906	5.68536	52.7672	66.5144	0	0	7.74716	0.637711	14.0821	15.28	0	1.39699	10.2923	1	0.236788	0.298453	0.0185022	0.0716473	0.0279171
AT3G45850	610.958	1261.16	1191.87	441.855	387.397	307.167	229.851	375.966	617.106	52.2296	138.425	142.97	81.9459	98.9184	54.0677	36.7697	77.9521	19.649	1	0.370896	0.399128	0.108886	0.0766753	0.0438549
AT3G45870	75.1948	19.5833	45.2965	34.9374	8.07076	2.30953	11.3707	3.29795	14.781	21.9914	0	0	0	1.37387	0	0	7.26435	0	1	0.323525	0.210243	0.156998	0.0098081	0.0518606
AT3G45880	69.5552	70.4998	70.7759	45.2131	33.8972	20.7858	11.3707	79.1507	35.1048	0	28.1413	0	4.14512	5.49546	7.4441	0	11.7347	0	1	0.473821	0.595863	0.133478	0.0810351	0.0556594
AT3G45890	471.847	826.414	719.083	676.141	374.483	214.786	168.936	267.134	365.829	77.8863	85.9451	98.6003	26.1462	43.6202	16.0636	9.65204	33.8072	41.1693	1	0.627266	0.397503	0.130088	0.042546	0.0419505
AT3G45900	650.435	724.581	1064.47	813.835	442.278	337.191	203.048	244.048	441.582	55.8949	174.172	214.103	39.857	68.0064	85.4113	10.5713	28.2192	87.9527	1	0.653131	0.364289	0.182075	0.0792276	0.0519549
AT3G45930	93.9935	352.499	133.059	135.639	114.605	66.9763	24.3658	138.514	66.5144	1.83262	57.0432	35.9187	6.69597	16.4864	10.5785	15.1675	55.0414	17.7777	1	0.547355	0.395813	0.163565	0.0582534	0.151819
AT3G45970	7869.13	4085.07	10514.5	1321.45	1063.73	965.383	295.639	415.541	798.173	76.0537	94.3115	226.076	76.8442	35.0336	46.6236	41.3659	69.0113	151.578	1	0.149122	0.0671759	0.0176442	0.00705433	0.0116587
AT3G45980	661.714	1276.83	679.448	351.429	311.531	258.667	116.144	318.252	376.915	65.9743	70.7336	99.3045	29.6536	37.0944	61.5118	34.0119	94.716	68.3037	1	0.352036	0.309898	0.0901502	0.0489917	0.0752606
AT3G46000	2357.36	4523.74	3756.78	2694.29	2374.42	2272.58	1300.32	2696.07	3078.14	324.373	748.407	874.725	179.197	310.15	348.306	95.6011	279.119	200.233	1	0.690108	0.665033	0.183073	0.0787425	0.0540477
AT3G46010	2458.87	4617.73	4756.14	3824.61	2831.22	2494.29	1664.19	3228.69	3630.58	237.324	804.69	1124.04	263.694	235.961	359.276	148.917	237.209	322.805	1	0.773289	0.720328	0.183056	0.0725894	0.0599127
AT3G46020	33.8377	35.2499	48.1276	36.9925	14.5274	27.7143	7.30974	32.9795	31.4096	15.5773	0	7.04288	6.37711	6.86933	2.35077	0.919242	6.98495	1.87133	1	0.675973	0.611686	0.19298	0.133065	0.0833982
AT3G46030	466.208	1057.5	503.924	328.822	277.634	187.072	104.773	164.897	214.324	1.83262	108.762	86.6274	30.2913	84.1493	28.2092	25.2791	69.0113	2.807	1	0.391358	0.2387	0.0972675	0.070353	0.0478872
AT3G46040	2863.04	3419.24	5016.59	1851.68	1430.14	956.145	763.462	1383.49	1683.18	301.466	495.896	745.136	173.457	212.262	413.344	97.8992	209.828	268.536	1	0.375078	0.338984	0.136518	0.0707206	0.0510019
AT3G46060	4507.93	4954.57	8246.8	4950.83	2910.32	4131.75	2125.51	3055.55	4149.76	885.155	704.294	1525.49	269.114	309.12	408.642	87.328	179.932	262.922	1	0.677209	0.526888	0.175893	0.0557264	0.0299381
AT3G46080	1024.53	223.249	1155.06	117.143	66.1802	34.6429	22.7414	64.31	46.1906	0	49.4375	30.9887	4.78283	13.3952	8.61949	8.27318	7.82315	26.1987	1	0.0907119	0.0554519	0.0334713	0.0111524	0.0176021
AT3G46090	1184.32	180.166	1506.11	76.0402	45.1963	43.881	14.6195	14.8408	40.6477	0	4.56346	16.1986	0.318856	6.52586	0	0	18.1609	2.807	1	0.0575203	0.0244228	0.00723267	0.00238443	0.00730437
AT3G46100	1082.8	1699.83	2015.7	1064.56	810.304	801.406	387.416	771.72	1047.6	267.562	84.424	274.672	67.9162	54.2677	122.632	50.5583	70.1289	153.449	1	0.557751	0.459897	0.130599	0.051021	0.0571317
AT3G46110	186.107	328.999	334.062	141.805	135.589	177.834	47.9194	118.726	60.9715	0	24.3384	17.6072	0.956567	0	3.13436	0.459621	17.3227	6.54967	1	0.536086	0.268047	0.0493962	0.00481757	0.0286539
AT3G46180	362.815	372.082	546.39	419.248	166.258	214.786	138.073	174.791	254.972	5.49786	41.8317	68.3159	25.1896	30.2251	23.1159	6.89431	24.8664	23.3917	1	0.6246	0.443176	0.0902573	0.0612904	0.0430446
AT3G46200	107.153	172.333	158.538	197.293	121.061	60.0477	30.8634	54.4161	68.362	34.8197	28.9019	16.1986	13.7108	14.4256	10.9703	11.4905	6.42616	0	1	0.863887	0.350761	0.182457	0.0892798	0.0409035
AT3G46210	313.938	509.165	750.224	394.587	121.061	311.786	188.429	107.183	410.172	94.3798	57.8038	102.122	42.0889	18.8907	40.7467	15.6271	32.1308	42.105	1	0.525914	0.448594	0.161635	0.0646568	0.0571165
AT3G46220	1112.88	1766.41	1947.75	1623.56	953.964	949.216	376.046	771.72	777.849	234.575	194.708	150.013	90.555	105.101	104.217	53.7756	96.9511	72.0463	1	0.730621	0.398922	0.12001	0.0621236	0.046151
AT3G46280	8032.68	30886.7	11225.1	11893.1	4995.8	5540.56	3908.28	5970.93	5319.3	713.805	1261.8	1016.99	658.756	332.476	561.442	276.692	717.215	1595.31	1	0.447297	0.303095	0.0596794	0.030964	0.0516352
AT3G46290	3017.19	3105.91	5285.54	2536.04	1121.84	1318.74	828.438	911.883	1662.86	127.367	298.146	436.658	149.224	96.1706	142.613	45.5025	85.7752	143.157	1	0.436215	0.298299	0.0755718	0.0340101	0.024055
AT3G46320	45.1169	340.749	84.931	26.7168	87.1642	23.0953	1.62439	74.2038	42.4953	15.5773	22.8173	11.9729	2.8697	30.2251	7.4441	3.21735	17.3227	8.421	1	0.290946	0.251326	0.106983	0.0861069	0.0615149
AT3G46330	218.065	133.166	554.883	337.043	54.8812	279.453	50.356	37.9264	210.629	0.916309	13.6904	80.9931	10.5222	13.7387	36.8287	5.51545	0.838194	0	1	0.740941	0.329883	0.105505	0.0674194	0.00701197
AT3G46430	219.945	513.082	379.359	365.815	266.335	307.167	93.4023	323.199	389.848	8.24678	95.8326	98.6003	32.2044	63.5413	32.519	11.9501	64.541	7.48533	1	0.844417	0.724973	0.182203	0.115306	0.0754923
AT3G46440	667.354	1304.25	1081.46	826.166	824.832	427.263	337.06	794.805	548.744	152.107	266.962	106.347	50.698	82.432	50.1497	27.5773	101.701	126.315	1	0.680715	0.550468	0.172096	0.0600316	0.0837172
AT3G46450	1537.73	1695.91	2601.72	1818.8	929.752	1175.55	475.946	583.737	968.154	268.479	212.961	251.431	74.6122	60.7936	124.983	33.0927	91.3632	19.649	1	0.672469	0.347508	0.125591	0.0446225	0.0246951
AT3G46460	503.805	407.332	670.955	764.512	321.216	270.215	154.317	209.42	310.401	80.6352	79.0999	127.476	37.625	64.9152	79.1426	11.0309	15.3669	14.035	1	0.857057	0.426105	0.181539	0.114837	0.0255565
AT3G46480	5.63961	23.4999	33.9724	8.22056	12.9132	27.7143	0	0	31.4096	23.824	6.08461	3.52144	0	0	0.391795	3.21735	0	0	1	0.773992	0.49768	0.529695	0.00620794	0.0509784
AT3G46490	101.513	156.666	189.679	41.1028	48.4246	83.143	35.7365	135.216	212.477	1.83262	67.6913	53.5259	10.8411	49.4592	34.8697	0.459621	8.10255	19.649	1	0.385547	0.856139	0.274752	0.2125	0.0629913
AT3G46500	122.192	43.0832	152.876	123.308	24.2123	87.7621	57.6658	1.64897	79.4478	0	0	27.4672	15.3051	0	0.391795	0.459621	0	0	1	0.739533	0.436154	0.086334	0.0493379	0.00144466
AT3G46510	4725.99	5393.23	8385.52	4957	2314.69	3434.27	1411.59	1896.32	3068.9	495.723	470.797	943.745	350.422	234.931	321.664	98.3589	149.478	159.063	1	0.578552	0.344604	0.103231	0.0490154	0.021989
AT3G46520	1864.83	2048.41	3102.81	1062.51	782.864	494.239	482.443	781.614	979.24	124.618	219.807	309.887	114.469	160.055	142.222	42.2851	136.067	170.291	1	0.333465	0.319738	0.0932591	0.0593989	0.0496922
AT3G46530	5453.5	6106.06	8657.3	3312.88	2340.52	1750.62	1515.55	2521.28	2976.52	492.058	584.883	850.075	314.392	427.959	396.105	152.594	381.378	335.904	1	0.36623	0.346906	0.0953173	0.0563122	0.0430273
AT3G46550	1524.57	1476.58	1831.68	2279.15	1223.53	1284.1	1050.98	910.234	1559.39	680.818	260.878	494.41	228.938	262.065	226.457	85.0299	158.978	17.7777	1	0.99047	0.728477	0.297156	0.148456	0.054168
AT3G46560	107.153	348.582	181.186	174.687	154.959	110.857	69.8487	92.3425	181.067	12.8283	60.8461	32.3972	14.3485	23.3557	19.1979	8.27318	59.7912	1.87133	1	0.691613	0.538934	0.166538	0.0893395	0.109803
AT3G46580	122.192	238.916	113.241	55.4888	24.2123	25.4048	21.117	62.661	112.705	0	33.4654	10.5643	10.8411	15.1125	18.0226	0	9.77893	1.87133	1	0.221579	0.414216	0.0928213	0.0927085	0.0245606
AT3G46590	913.617	2130.66	1642	1033.74	1004	658.215	376.858	517.778	735.354	63.2253	157.439	264.108	83.859	149.408	68.1723	32.6331	109.524	24.3273	1	0.575287	0.347822	0.103445	0.0643238	0.035526
AT3G46600	7904.85	6626.98	12581.1	2367.52	2316.31	1464.24	813.006	1418.12	1971.41	281.307	534.685	629.633	212.358	249.013	208.043	96.98	292.809	287.25	1	0.226758	0.155001	0.0533186	0.0246898	0.0249711
AT3G46610	1550.89	2910.07	2678.16	1091.28	755.423	702.096	557.165	689.271	1291.49	142.028	320.963	515.538	118.295	102.01	119.889	35.8504	69.2907	9.35667	1	0.357018	0.355495	0.137066	0.0476521	0.0160381
AT3G46620	8295.86	4045.9	15972.7	1761.25	1798.17	815.263	451.58	1426.36	1908.59	300.549	473.078	688.793	211.72	253.135	190.412	112.147	367.967	248.887	1	0.154503	0.133732	0.0516493	0.0231425	0.0257466
AT3G46630	451.169	701.081	653.969	355.539	292.162	307.167	116.956	367.721	410.172	53.1459	104.199	131.702	24.8707	43.9637	46.2318	30.335	61.4676	15.9063	1	0.528656	0.495427	0.160029	0.0637056	0.0596323
AT3G46640	1806.55	2396.99	3317.97	2533.99	978.176	1383.41	725.289	773.369	1588.96	335.369	454.825	559.204	173.776	166.581	193.938	45.5025	169.595	112.28	1	0.650875	0.410504	0.179405	0.0710357	0.0435254
AT3G46650	30.0779	70.4998	48.1276	36.9925	17.7557	0	11.3707	46.1713	36.9524	30.2382	3.04231	36.623	30.929	13.7387	68.5641	7.81356	18.1609	0	1	0.368166	0.635448	0.470081	0.761451	0.174671
AT3G46658	118.432	469.998	93.4241	55.4888	62.9519	66.9763	17.8683	61.012	86.8382	17.4099	94.3115	23.9458	10.5222	7.2128	25.4667	7.35393	9.22014	45.8477	1	0.271931	0.243041	0.198968	0.0633591	0.091547
AT3G46660	116.552	469.998	93.4241	47.2682	62.9519	57.7382	17.8683	61.012	75.7525	17.4099	94.3115	23.9458	10.5222	7.2128	25.4667	7.35393	9.22014	45.8477	1	0.247007	0.22741	0.199518	0.0635343	0.0918001
AT3G46666	31.9578	35.2499	96.2552	84.2607	20.984	53.1191	13.8073	14.8408	20.3238	0	12.9298	39.4401	11.1599	0	0	1.83848	10.3377	0	1	0.968806	0.29959	0.320378	0.0682721	0.0744892
AT3G46668	535.763	548.332	543.559	419.248	198.541	258.667	138.885	242.399	273.448	19.2425	116.368	175.368	53.5677	17.8603	65.4297	20.2233	60.9088	131.929	1	0.538479	0.402256	0.191059	0.0840829	0.130901
AT3G46670	466.208	466.082	382.19	314.436	167.872	200.929	113.707	206.122	227.258	18.3262	92.0297	116.207	38.2627	17.8603	58.7692	18.3848	43.8655	93.5667	1	0.519778	0.4162	0.17236	0.0874051	0.118539
AT3G46680	11.2792	129.25	8.4931	2.05514	8.07076	18.4762	1.62439	19.7877	0	17.4099	53.2403	0	0	7.2128	0.391795	0	16.7639	0	1	0.191932	0.143684	0.474093	0.05103	0.112493
AT3G46690	1829.11	2917.91	2409.21	893.986	338.972	540.43	319.192	824.487	707.639	151.191	187.102	207.061	123.078	43.6202	141.438	65.2662	123.215	272.279	1	0.24781	0.2587	0.0762068	0.0430585	0.0643858
AT3G46700	462.448	567.915	438.81	209.624	29.0547	76.2144	79.595	95.6405	234.648	21.0751	43.3528	43.6658	48.4661	20.608	56.8103	24.8195	29.6162	34.6197	1	0.214334	0.278989	0.0735746	0.0856838	0.060616
AT3G46730	103.393	86.1664	240.638	71.9299	22.5981	36.9524	10.5585	9.89384	55.4287	0	13.6904	27.4672	1.59428	3.0912	7.8359	6.43469	0	9.35667	1	0.305628	0.176387	0.0956715	0.0291061	0.0367073
AT3G46735	80.8344	54.8332	158.538	34.9374	8.07076	25.4048	5.68536	13.1918	29.562	0	13.6904	11.2686	0	0	0.78359	4.59621	0	9.35667	1	0.232535	0.164644	0.0848352	0.00266341	0.0474256
AT3G46740	4560.56	7598.31	7270.1	5470.78	3302.56	3237.96	2724.1	3655.78	4809.36	752.29	1033.62	1481.12	403.033	511.765	622.562	187.066	418.538	366.781	1	0.618216	0.575905	0.168153	0.0791272	0.0500482
AT3G46780	4272.94	8992.64	8999.86	5215.94	4889.27	4748.39	2093.84	6111.1	5400.6	1625.53	1962.29	2391.76	695.105	684.185	972.827	305.188	545.106	525.845	1	0.667115	0.611061	0.268559	0.10564	0.061806
AT3G46790	586.519	904.747	784.196	760.402	422.908	357.977	198.987	369.37	482.229	67.8069	84.424	140.153	43.6832	47.7418	30.9518	15.1675	35.2042	67.368	1	0.677351	0.461703	0.128494	0.0537811	0.0517432
AT3G46820	1135.44	2044.49	1777.89	1868.12	792.549	866.073	458.89	732.144	1067.93	153.94	173.411	258.474	80.9893	81.0581	123.415	34.4716	81.3049	54.2687	1	0.711349	0.455635	0.118162	0.0575782	0.0342983
AT3G46830	1439.98	1934.83	2242.18	1855.79	876.485	1219.43	731.787	690.92	1247.15	101.71	236.539	203.539	88.9607	113.344	117.147	60.67	97.5099	40.2337	1	0.703528	0.475317	0.0964554	0.0568724	0.0353238
AT3G46845	1539.61	2028.83	1772.23	2283.26	1086.32	812.954	642.445	938.266	1106.73	46.7318	115.608	207.061	68.8728	88.9578	168.864	44.5832	117.627	35.5553	1	0.783149	0.503203	0.0691674	0.0611711	0.03703
AT3G46870	120.312	144.916	206.665	110.978	64.5661	69.2858	47.9194	135.216	86.8382	10.9957	34.2259	47.1873	18.8125	29.5381	18.8062	0.919242	10.8965	29.0057	1	0.518824	0.572107	0.195826	0.142313	0.0865056
AT3G46900	11.2792	35.2499	8.4931	6.16542	9.68491	2.30953	0.812194	46.1713	3.69524	0	5.32403	0	6.69597	26.7904	3.52615	0	31.0132	0	1	0.330046	0.921059	0.0967616	0.672683	0.563649
AT3G46920	941.815	1484.41	1576.89	877.544	482.632	570.453	294.826	314.954	648.515	86.1331	92.7903	133.11	49.4226	34.3467	51.3251	33.0927	62.0264	51.4617	1	0.482282	0.314329	0.0779478	0.0337473	0.0366167
AT3G46930	3376.25	3716.9	5769.65	655.589	542.355	300.239	255.841	530.97	321.486	50.397	144.509	120.433	14.3485	77.6234	47.4072	27.5773	53.9238	74.8533	1	0.116474	0.086163	0.0245156	0.0108358	0.0121556
AT3G46940	240.623	285.916	172.693	67.8196	142.045	23.0953	24.3658	90.6936	38.8001	0	29.6625	20.4243	5.42055	24.3861	10.5785	2.75773	28.2192	17.7777	1	0.333166	0.220041	0.0716312	0.0577564	0.0697259
AT3G46950	266.941	293.749	362.372	339.098	142.045	198.619	134.824	75.8528	232.8	49.4807	9.12692	72.5416	15.9428	26.4469	18.0226	0.459621	52.5268	29.0057	1	0.736421	0.480441	0.14208	0.0654476	0.0888262
AT3G46960	1370.42	1895.66	2222.36	1393.38	873.256	995.406	507.621	633.206	1032.82	79.7189	152.876	378.907	101.396	164.52	103.434	45.0428	126.009	26.1987	1	0.594348	0.396041	0.111416	0.067296	0.0359391
AT3G46970	1896.79	4374.9	4388.1	2180.5	2387.33	1963.1	1219.92	2537.77	2913.7	529.627	584.123	900.784	213.952	249.013	315.787	110.769	283.589	189.94	1	0.61267	0.625846	0.188984	0.0730551	0.0548133
AT3G46980	923.016	1633.24	1327.75	1200.2	1066.95	535.81	513.307	901.989	733.506	63.2253	125.495	196.496	74.2934	93.0794	97.5569	13.329	57.2766	77.6603	1	0.721667	0.553242	0.09918	0.0682103	0.0381734
AT3G46990	150.39	187.999	234.976	168.521	125.904	122.405	48.7316	85.7466	138.572	44.8991	28.1413	38.0315	11.4788	26.4469	15.6718	19.3041	6.14676	0.935667	1	0.72699	0.476224	0.19372	0.0934789	0.0460204
AT3G47000	1310.27	1668.49	2338.43	1290.63	753.809	531.191	445.082	555.704	831.43	232.743	195.468	264.812	88.323	84.4928	123.415	55.6141	34.9248	92.631	1	0.484396	0.344583	0.130336	0.0557119	0.0344486
AT3G47010	186.107	442.582	478.445	154.135	129.132	133.953	51.1682	69.2569	177.372	37.5687	22.8173	24.6501	8.92796	14.0821	20.3733	4.13659	5.58796	4.67833	1	0.376847	0.26898	0.0768074	0.0391853	0.0130092
AT3G47030	41.3571	19.5833	28.3103	26.7168	20.984	11.5476	4.06097	18.1387	27.7143	0	11.4086	6.33859	5.10169	0	0	0	0.279398	0.935667	1	0.663842	0.559256	0.198847	0.0571613	0.0136141
AT3G47060	783.906	1578.41	1194.7	813.835	682.786	475.763	220.105	532.619	400.934	76.97	146.031	88.7402	56.7563	57.3589	38.0041	42.7447	69.8495	171.227	1	0.554506	0.324333	0.0876412	0.042766	0.079792
AT3G47070	1186.2	2150.24	1939.26	996.743	920.067	651.287	469.448	796.454	1280.4	244.655	391.697	479.62	192.908	127.77	448.997	117.663	330.249	184.326	1	0.486778	0.482648	0.21153	0.14589	0.11984
AT3G47080	1590.37	1460.91	2041.18	731.63	411.609	388.001	179.495	316.603	408.325	54.0622	149.073	116.207	28.0593	72.128	38.3959	31.2542	43.5861	41.1693	1	0.300688	0.1776	0.062709	0.0272134	0.0227807
AT3G47090	9.39935	172.333	19.8172	0	11.2991	16.1667	8.93413	54.4161	0	0	13.6904	7.74716	0.318856	0.343467	0	0	0.279398	0	1	0.136273	0.314316	0.106364	0.00328615	0.00138625
AT3G47110	172.948	234.999	351.048	152.08	67.7944	94.6906	50.356	37.9264	66.5144	0	14.4509	26.7629	0.637711	18.5472	15.28	0.459621	10.3377	0.935667	1	0.41445	0.20395	0.0543006	0.0454086	0.0154586
AT3G47120	349.656	399.499	588.855	538.446	201.769	332.572	147.819	248.995	232.8	71.4721	70.7336	166.212	45.5964	17.1733	26.2503	8.7328	34.366	33.684	1	0.801779	0.470561	0.230505	0.0665316	0.0573858
AT3G47160	1020.77	1562.74	1610.86	1452.98	629.519	997.716	363.863	446.872	838.82	162.187	137.664	263.404	47.1906	69.7237	83.8441	41.8255	67.3349	123.508	1	0.734369	0.393278	0.134288	0.0478638	0.0554716
AT3G47180	11.2792	39.1665	28.3103	49.3233	4.84246	6.92858	17.0561	34.6285	12.9334	10.0794	10.6481	3.52144	19.4502	2.74773	2.35077	1.37886	1.67639	0	1	0.775742	0.820481	0.307899	0.311705	0.0387938
AT3G47200	186.107	74.4164	203.834	84.2607	12.9132	25.4048	50.356	19.7877	66.5144	31.1545	3.04231	16.9029	4.78283	0	12.1456	0	0	12.1637	1	0.263975	0.294295	0.110044	0.0364557	0.0261946
AT3G47210	554.562	368.165	778.534	137.694	45.1963	76.2144	64.1633	42.8733	107.162	3.66524	15.9721	40.8487	13.0731	4.1216	7.4441	11.4905	9.22014	7.48533	1	0.152302	0.125906	0.0355536	0.0144827	0.0165736
AT3G47220	86.474	43.0832	70.7759	45.2131	17.7557	55.4287	22.7414	13.1918	25.8667	0	0	5.6343	6.05826	0	5.87692	10.5713	0	0	1	0.591003	0.308486	0.0281247	0.0595767	0.0527685
AT3G47250	3778.54	7606.14	6995.49	2731.28	3142.75	1653.62	971.384	2046.38	2148.78	214.416	501.98	713.443	177.603	254.852	234.293	100.197	286.104	41.1693	1	0.409553	0.281094	0.0777926	0.0362754	0.0232572
AT3G47290	1069.65	2161.99	1537.25	1342.01	1096.01	840.668	496.25	923.425	1010.65	146.609	306.512	237.345	121.484	151.125	157.893	59.7507	98.0687	98.245	1	0.687515	0.509621	0.144786	0.0902731	0.0536948
AT3G47295	82.7143	164.499	130.228	115.088	82.3218	69.2858	49.5438	37.9264	157.048	33.9034	5.32403	50.7087	19.4502	38.8117	24.2913	6.43469	9.77893	51.4617	1	0.706588	0.647831	0.238279	0.218718	0.1793
AT3G47300	419.211	375.999	642.645	505.564	245.351	265.596	224.165	187.983	293.772	63.2253	51.7192	126.772	66.322	42.2464	38.3959	18.8445	28.778	113.216	1	0.706964	0.490954	0.168109	0.102211	0.11186
AT3G47340	92521.5	34823	197997	33449.4	8645.4	24818.2	10595.1	5027.72	32854.4	3542.45	957.566	11005.2	2021.54	724.714	2696.72	772.623	472.742	1159.29	1	0.20567	0.149004	0.0476583	0.0167301	0.00739118
AT3G47347	195.506	184.083	232.145	143.86	24.2123	71.5954	47.9194	100.587	103.467	2.74893	25.099	51.413	24.233	8.58666	10.1867	21.1426	4.19097	1.87133	1	0.391784	0.411901	0.129568	0.0703024	0.0444717
AT3G47348	383.493	591.415	373.696	224.01	108.148	62.3573	115.332	255.591	218.019	38.485	96.5932	64.0902	17.2182	20.608	28.2092	9.65204	29.6162	0	1	0.292536	0.436705	0.147685	0.0489657	0.0291177
AT3G47350	8077.8	14041.2	12722.7	12293.8	7991.67	6094.84	5825.87	10726.6	10655.2	949.296	2246.74	2758.69	511.763	596.258	872.527	203.612	385.569	413.565	1	0.75715	0.780895	0.170908	0.0568442	0.0287801
AT3G47360	488.766	466.082	523.741	526.116	284.091	355.667	164.875	90.6936	271.6	76.0537	57.8038	62.6816	25.5084	71.7845	57.9856	21.1426	29.3368	67.368	1	0.788504	0.356535	0.132923	0.105018	0.0797026
AT3G47370	520.724	994.83	557.714	826.166	608.535	418.025	377.67	695.867	663.296	33.9034	206.877	151.422	76.2065	118.839	59.9446	65.7258	155.345	152.514	1	0.893626	0.837728	0.189171	0.12299	0.180191
AT3G47390	464.328	661.914	690.772	639.148	326.059	374.144	225.79	248.995	363.982	63.2253	59.325	114.799	10.5222	32.9728	34.8697	12.8694	48.8947	51.4617	1	0.737116	0.461618	0.130626	0.0431283	0.0623141
AT3G47400	31.9578	27.4166	59.4517	49.3233	27.4406	13.8572	5.68536	29.6815	3.69524	51.3133	25.099	0.704288	8.29025	6.52586	4.30974	0	0.838194	0	1	0.762636	0.328734	0.648987	0.160957	0.00705396
AT3G47430	283.86	238.916	404.838	180.852	167.872	163.976	142.946	168.195	437.886	63.2253	57.0432	104.939	42.7267	46.0245	76.4	22.981	13.9699	0	1	0.552709	0.807478	0.242781	0.178039	0.0398344
AT3G47450	466.208	920.414	934.241	589.825	361.57	457.287	282.643	501.288	565.372	153.94	114.086	210.582	82.2647	63.5413	141.046	46.8813	60.6294	117.894	1	0.606965	0.58138	0.20622	0.123597	0.0971211
AT3G47460	105.273	540.498	234.976	88.371	190.47	83.143	38.1731	151.706	81.2954	72.3884	63.8884	50.0044	15.9428	43.9637	24.6831	10.5713	18.1609	29.0057	1	0.410997	0.307891	0.211504	0.096043	0.0655555
AT3G47470	90916.1	110191	203124	69032.1	42836.4	55516.4	25625.5	35832.2	71183.3	7297.49	10648.1	18790.4	4339.62	6320.47	5116.84	1855.49	4120.56	3214.01	1	0.414082	0.328132	0.0908786	0.0390295	0.0227347
AT3G47480	485.006	708.914	727.576	92.4813	464.876	48.5001	44.6707	428.733	134.876	0	138.425	26.0586	14.6674	39.8421	17.6308	12.4098	43.8655	227.367	1	0.315305	0.316566	0.0856018	0.0375438	0.147615
AT3G47490	513.204	607.081	789.859	431.579	311.531	235.572	197.363	418.839	426.801	174.099	79.0999	136.632	41.7701	29.1947	57.2021	11.0309	26.2634	55.2043	1	0.512361	0.546034	0.204084	0.067098	0.048425
AT3G47500	406.052	442.582	772.872	770.677	359.956	551.977	240.409	298.464	554.287	172.266	35.7471	126.772	72.6991	80.0277	58.3774	28.4965	35.4836	124.444	1	1.03768	0.674164	0.206465	0.13019	0.116203
AT3G47510	223.704	129.25	155.707	102.757	40.3538	25.4048	19.4927	26.3836	22.1715	0	2.28173	11.2686	16.8993	1.0304	3.13436	4.59621	6.98495	0	1	0.331293	0.133778	0.0266392	0.0414109	0.0227679
AT3G47520	3981.56	7249.73	6231.11	5855.09	3925.62	2898.46	1874.54	4256	3604.71	420.586	819.141	852.892	244.562	317.363	381.608	159.029	382.217	342.454	1	0.726084	0.557498	0.119836	0.0540323	0.0506059
AT3G47530	90.2337	172.333	209.497	113.033	51.6529	16.1667	25.9902	32.9795	83.143	24.7403	47.9163	24.6501	5.42055	4.80853	6.66051	5.51545	5.02917	0	1	0.38311	0.301046	0.206131	0.0357783	0.0223373
AT3G47540	16.9188	172.333	53.7896	34.9374	111.377	23.0953	4.87316	62.661	29.562	0.916309	39.55	4.93001	1.91313	9.2736	4.30974	2.75773	31.0132	43.9763	1	0.697039	0.399505	0.186784	0.0637607	0.319893
AT3G47550	1456.9	2518.41	2641.35	1358.45	1263.88	436.501	363.051	817.891	606.02	114.539	177.975	119.729	48.1472	79.6842	86.9785	39.5274	118.465	118.83	1	0.462292	0.27007	0.0623037	0.032465	0.0418371
AT3G47560	287.62	595.331	503.924	195.238	146.888	136.262	53.6048	118.726	138.572	17.4099	80.6211	71.133	27.1027	41.9029	38.3959	29.8754	45.8213	29.9413	1	0.34494	0.224175	0.121975	0.0774414	0.0761698
AT3G47570	2295.32	5095.57	5800.79	793.284	773.179	487.31	177.058	567.247	513.639	104.459	222.849	125.363	46.8718	60.4501	45.0564	36.3101	74.3199	33.684	1	0.155687	0.0953589	0.0343149	0.0115511	0.0109398
AT3G47580	298.899	446.499	472.783	131.529	106.534	110.857	57.6658	166.546	101.619	36.6524	34.9865	81.6974	21.6822	40.1856	57.5938	2.2981	17.8815	48.6547	1	0.286427	0.267474	0.125873	0.0980656	0.0565058
AT3G47590	142.87	372.082	229.314	174.687	201.769	198.619	99.0876	247.346	192.153	0.916309	46.3952	38.7358	14.3485	22.6688	18.4144	3.67697	26.8222	0	1	0.772674	0.723648	0.115614	0.0744783	0.0409789
AT3G47600	939.935	1010.5	2341.27	967.971	288.933	385.691	410.158	313.305	535.81	47.6481	83.6634	151.422	52.93	54.2677	90.5046	20.6829	45.2625	38.3623	1	0.382738	0.293421	0.0658791	0.0460662	0.0243046
AT3G47610	939.935	1010.5	1276.8	846.717	429.364	508.096	203.861	497.99	469.296	54.9786	214.483	237.345	102.034	98.5749	96.7733	34.0119	91.922	63.6253	1	0.552852	0.362896	0.157041	0.0921478	0.0587375
AT3G47620	2169.37	2866.99	3904	2875.14	1393.01	1951.55	1152.5	1329.07	2582.98	579.107	464.712	766.265	151.138	365.105	229.592	50.0987	136.346	32.7483	1	0.695689	0.566482	0.202462	0.0834233	0.0245173
AT3G47630	338.377	485.665	580.362	295.94	227.595	177.834	125.89	136.865	203.238	5.49786	52.4798	107.756	31.5667	20.9515	34.478	11.4905	53.6444	12.1637	1	0.499407	0.331809	0.11801	0.0619452	0.0550402
AT3G47640	532.003	560.081	690.772	450.075	439.049	263.286	96.6511	227.558	169.981	1.83262	63.1278	68.3159	20.4068	34.0032	28.9928	17.9252	69.0113	0.935667	1	0.646385	0.27719	0.0747544	0.0467804	0.0492873
AT3G47650	1282.07	2628.07	2236.52	1444.76	1418.84	1113.19	683.867	1945.79	1849.47	410.507	533.164	1028.26	252.215	220.162	419.612	133.75	209.549	173.098	1	0.646984	0.728709	0.320813	0.145118	0.0840125
AT3G47670	766.987	1390.41	1214.51	930.978	647.275	658.215	373.609	466.66	800.02	101.71	99.6355	174.663	41.4512	55.2981	61.12	16.0867	55.8796	57.0757	1	0.663264	0.486457	0.111512	0.0468189	0.0382697
AT3G47675	359.055	419.082	750.224	357.594	238.895	277.143	160.002	102.236	290.077	35.7361	67.6913	62.6816	42.4078	46.368	70.9149	1.37886	12.8523	0	1	0.571614	0.361377	0.108684	0.104485	0.0093114
AT3G47680	1152.36	1856.49	1653.32	1068.67	692.471	699.787	406.909	633.206	781.544	230.91	195.468	219.033	113.513	71.441	85.0195	34.0119	86.334	61.754	1	0.52785	0.390731	0.138436	0.0579071	0.039059
AT3G47690	54.5162	137.083	87.7621	86.3158	59.7236	64.6668	17.8683	42.8733	35.1048	0.916309	16.7327	33.8058	11.1599	13.0517	5.09333	0	10.3377	7.48533	1	0.754243	0.343091	0.184187	0.1049	0.0637994
AT3G47700	520.724	665.831	699.265	365.815	293.776	258.667	85.2804	250.644	192.153	0.916309	48.6769	38.7358	15.9428	13.3952	33.3026	5.97507	51.9681	46.7833	1	0.486927	0.280025	0.0468385	0.0332166	0.0555336
AT3G47730	3667.63	6219.65	6109.37	4137	3213.78	2170.96	1432.71	3081.93	2618.08	355.528	630.518	697.949	206.937	270.995	308.734	80.4337	233.018	456.605	1	0.595233	0.445889	0.105272	0.049177	0.0481387
AT3G47750	381.614	391.665	591.686	189.073	92.0067	101.619	103.149	103.885	304.858	51.3133	38.7894	120.433	42.7267	25.0731	31.7354	18.8445	37.16	0.935667	1	0.280373	0.375022	0.154243	0.0729214	0.0417154
AT3G47780	148.51	681.498	319.907	267.168	363.184	173.215	59.2901	316.603	210.629	18.3262	113.326	50.7087	6.69597	68.0064	30.56	5.05583	35.2042	123.508	1	0.698806	0.510057	0.158586	0.0915393	0.142418
AT3G47790	5.63961	19.5833	19.8172	8.22056	1.61415	16.1667	4.87316	1.64897	11.0857	16.4936	0	0.704288	0	0	1.17538	0	1.67639	0	1	0.577294	0.390938	0.381834	0.0260964	0.0372199
AT3G47800	2440.07	7476.89	3317.97	2817.6	2519.69	1468.86	1021.74	2145.32	2076.73	415.088	679.195	781.759	255.403	315.302	375.34	137.886	411.553	206.782	1	0.514256	0.396208	0.141749	0.0714809	0.0571383
AT3G47810	1620.45	4006.74	2474.32	2523.71	2727.92	1267.93	1050.17	3753.06	1825.45	442.577	1221.49	744.432	152.094	223.253	215.879	70.322	237.209	195.554	1	0.804734	0.818203	0.29729	0.0729773	0.0620977
AT3G47820	595.919	873.414	1194.7	404.862	461.648	191.691	109.646	293.517	219.867	23.824	44.1134	54.2301	10.2034	27.1339	14.8882	8.7328	31.2926	72.982	1	0.397218	0.233868	0.0458582	0.0196039	0.0424197
AT3G47833	144.75	469.998	147.214	219.9	290.547	129.334	92.5901	468.309	144.115	32.0708	179.496	25.3544	33.4798	81.745	25.8585	22.0618	66.2174	15.9063	1	0.839649	0.92526	0.310936	0.185158	0.136733
AT3G47836	71.435	160.583	67.9448	172.632	74.251	62.3573	17.8683	113.779	131.181	28.4056	34.9865	35.9187	12.1165	8.93013	9.01128	20.2233	45.2625	20.5847	1	1.03093	0.876205	0.331077	0.100206	0.286937
AT3G47840	78.9545	137.083	133.059	65.7645	54.8812	39.262	30.8634	23.0856	40.6477	14.6609	12.1692	27.4672	0	13.0517	18.8062	0	5.30856	0.935667	1	0.458062	0.270976	0.155537	0.0912582	0.0178869
AT3G47850	283.86	466.082	300.09	265.113	137.203	90.0716	100.712	229.207	90.5335	20.1588	63.1278	42.9615	19.1313	12.0213	14.8882	11.0309	37.16	35.5553	1	0.468926	0.400419	0.120233	0.0438471	0.0797559
AT3G47860	1362.91	1954.41	2029.85	1278.3	876.485	1062.38	563.663	1345.56	1178.78	231.826	308.794	457.787	125.31	75.9061	212.745	73.5393	112.877	125.379	1	0.601658	0.577504	0.186717	0.0774169	0.0583104
AT3G47890	1721.96	2863.07	3306.65	2272.98	1129.91	1411.12	753.716	908.585	1260.08	203.421	267.723	305.661	95.6567	162.116	175.132	79.5144	95.8336	58.947	1	0.610011	0.370311	0.0984333	0.0548559	0.0296888
AT3G47910	3103.66	4645.15	4875.04	3693.09	2012.85	2129.38	1110.27	1782.54	2189.43	307.88	445.698	459.9	278.361	213.636	387.093	102.495	193.623	187.133	1	0.620675	0.40259	0.0961257	0.0696372	0.0382808
AT3G47930	797.065	2263.83	1506.11	1411.88	1244.51	976.93	551.48	1233.43	1300.73	229.994	216.004	338.058	127.861	158.338	140.263	61.1296	139.978	159.999	1	0.79556	0.675638	0.171678	0.093379	0.0790687
AT3G47940	244.383	321.166	385.021	221.955	85.5501	138.572	68.2243	51.1182	138.572	17.4099	60.0855	50.0044	8.6091	13.3952	13.321	9.65204	6.14676	66.4323	1	0.469273	0.271326	0.13413	0.0371623	0.0865072
AT3G47950	297.019	184.083	277.441	271.278	37.1255	170.905	116.144	100.587	103.467	32.0708	19.775	50.7087	31.2479	8.58666	10.1867	42.7447	5.02917	20.5847	1	0.631881	0.422122	0.135199	0.0659437	0.0901182
AT3G47960	5342.59	5275.73	6123.53	4356.9	1301.01	2157.1	1264.59	1700.09	1609.28	266.646	376.485	539.484	140.615	164.52	288.753	102.955	194.182	101.988	1	0.466794	0.273205	0.0706383	0.0354733	0.0238399
AT3G47965	409.812	411.249	639.814	454.186	230.824	341.81	185.992	328.146	415.715	0	177.975	242.979	106.817	100.636	195.506	60.2103	51.9681	162.806	1	0.70288	0.636505	0.288152	0.275834	0.188233
AT3G47990	1481.34	2017.08	2077.98	1623.56	971.72	919.192	374.421	892.095	925.659	279.474	291.301	264.108	120.527	123.648	107.744	37.6889	129.082	136.607	1	0.630241	0.393117	0.149717	0.0631087	0.054404
AT3G48000	24868.8	54092.9	39130.6	30909.3	29406.6	15859.5	14137.9	37736.8	24593.7	6190.58	11210.9	10312.2	3399.32	4768.35	3760.45	1483.2	2692	3200.92	1	0.64505	0.64753	0.234678	0.101007	0.0624606
AT3G48020	33.8377	66.5831	56.6207	16.4411	24.2123	9.23811	12.1829	42.8733	18.4762	6.41416	3.04231	16.9029	0.637711	13.0517	15.28	1.83848	13.9699	9.35667	1	0.317696	0.468236	0.16785	0.18447	0.160245
AT3G48030	280.101	415.165	345.386	263.058	150.116	101.619	95.8389	128.62	162.591	21.0751	50.198	72.5416	18.8125	21.2949	52.5005	6.89431	22.6312	24.3273	1	0.494683	0.37193	0.138197	0.0889903	0.0517492
AT3G48040	278.221	415.165	416.162	263.058	132.36	110.857	86.9047	138.514	206.934	21.9914	25.8596	89.4445	15.9428	13.3952	44.6646	3.67697	25.4252	27.1343	1	0.45629	0.389665	0.12374	0.0666962	0.0506842
AT3G48050	5419.66	7104.81	8595.02	4243.86	2208.16	2106.29	1172.81	1785.84	2409.3	281.307	432.768	638.789	247.113	327.324	270.338	115.824	227.43	226.431	1	0.405233	0.25417	0.0640576	0.0399998	0.0269744
AT3G48060	2295.32	2859.16	4051.21	2083.91	882.941	965.383	452.392	771.72	921.963	152.107	157.439	372.568	111.599	167.612	117.147	66.1854	102.539	172.163	1	0.427153	0.233125	0.0740971	0.0430558	0.0370301
AT3G48070	1406.14	1848.66	2426.2	1623.56	949.122	896.097	507.621	662.888	968.154	89.7983	168.087	264.812	66.6408	89.9882	124.983	26.1984	71.2465	101.052	1	0.610593	0.376459	0.0920081	0.0495708	0.0349405
AT3G48080	199.266	148.833	249.131	98.6467	48.4246	41.5715	62.5389	36.2774	79.4478	18.3262	9.88749	56.343	10.2034	0	27.8174	0	1.95579	0	1	0.315863	0.298485	0.141581	0.0636619	0.00327476
AT3G48090	2084.78	2796.49	4184.27	766.567	844.202	457.287	252.592	931.67	465.601	49.4807	120.171	148.605	57.394	67.3194	47.4072	17.9252	85.4958	157.192	1	0.228123	0.181993	0.0351062	0.0189863	0.0287477
AT3G48100	1601.65	2028.83	2853.68	1426.27	429.364	824.501	465.387	512.831	1097.49	98.0451	263.92	213.399	58.6694	67.3194	64.2544	18.3848	69.0113	62.6897	1	0.413335	0.32012	0.0887338	0.0293397	0.0231465
AT3G48110	2582.94	3940.15	5311.02	2657.29	1612.54	1870.72	1234.53	1617.64	2754.8	419.67	485.248	849.371	216.822	188.907	282.876	121.34	236.091	141.286	1	0.518886	0.473798	0.14824	0.0581881	0.0421423
AT3G48115	2184.41	1280.75	3476.51	2157.9	821.603	944.597	942.957	740.389	1782.96	334.453	317.921	943.041	507.299	183.755	383.175	70.7816	77.9521	224.56	1	0.565296	0.499347	0.229832	0.154751	0.0537758
AT3G48120	187.987	383.832	291.597	258.948	179.171	207.858	51.1682	192.93	127.486	9.16309	65.4096	50.7087	16.2616	34.3467	10.1867	5.97507	8.94074	43.9763	1	0.748163	0.430365	0.1451	0.0704122	0.0682083
AT3G48140	10341.2	18463.1	19907.8	14402.4	12143.3	8208.06	6179.17	14954.5	13249.3	4076.66	7398.89	4875.78	1871.68	3014.26	2206.98	771.244	2126.22	1770.28	1	0.713452	0.705841	0.335673	0.145609	0.0958231
AT3G48150	492.526	983.08	869.127	686.416	543.969	348.739	268.024	570.545	582.001	142.944	287.498	195.088	86.091	111.283	89.721	46.4217	50.2917	29.9413	1	0.673477	0.605856	0.266781	0.122443	0.0540167
AT3G48160	92.1136	227.166	184.017	90.4261	108.148	94.6906	47.1072	155.004	92.3811	0	49.4375	26.0586	7.33368	5.49546	9.79487	8.7328	18.9991	12.1637	1	0.582688	0.585126	0.150003	0.0449516	0.0792684
AT3G48170	2821.68	5009.4	4054.04	3280	2931.3	2392.67	1548.04	3578.27	3026.41	779.779	1123.37	929.66	337.349	411.129	356.925	116.284	242.518	259.18	1	0.723928	0.68596	0.238349	0.0930073	0.0519962
AT3G48180	15.039	78.3331	62.2827	30.8271	58.1095	46.1906	13.8073	34.6285	18.4762	1.83262	9.12692	11.9729	5.42055	4.80853	23.8995	13.329	22.0725	8.421	1	0.868121	0.429874	0.147329	0.219258	0.281536
AT3G48185	131.591	242.833	135.89	207.569	61.3378	97.0002	78.7828	112.13	153.353	24.7403	36.5077	29.5801	5.42055	18.8907	19.1979	4.59621	0.279398	0	1	0.717025	0.674617	0.177985	0.0852597	0.00955415
AT3G48187	73.3149	113.583	113.241	98.6467	58.1095	55.4287	52.7926	44.5223	127.486	0	22.0567	23.2415	0.318856	11.3344	26.2503	4.13659	6.70556	0.935667	1	0.706955	0.748988	0.150924	0.126286	0.0392412
AT3G48190	1235.07	2013.16	2094.97	1056.34	553.654	757.525	566.911	580.439	1062.38	66.8906	178.735	300.027	92.4681	101.666	117.147	37.2293	62.5852	75.789	1	0.44309	0.41356	0.102121	0.0582574	0.0328649
AT3G48195	1120.4	2193.33	2004.37	1348.17	692.471	796.787	319.192	402.35	705.792	120.953	131.58	183.819	52.2923	95.1402	63.4708	16.0867	72.9229	77.6603	1	0.533542	0.268392	0.0820503	0.0396576	0.0313401
AT3G48200	4064.28	4813.57	6488.73	2973.79	2100.01	1919.22	1486.31	2349.79	3734.04	558.032	608.461	1486.75	472.863	475.358	740.101	265.201	402.613	134.736	1	0.45508	0.492637	0.172663	0.10987	0.052227
AT3G48210	184.227	391.665	234.976	267.168	227.595	122.405	73.0974	133.567	149.657	15.5773	39.55	60.5687	20.7256	27.8208	24.2913	7.81356	13.6905	0.935667	1	0.76112	0.439432	0.142682	0.0898268	0.0276737
AT3G48240	22.5584	19.5833	16.9862	22.6065	6.45661	0	3.24878	0	14.781	0	12.1692	0	4.14512	5.49546	9.01128	1.37886	4.47037	0	1	0.49153	0.304928	0.205812	0.31545	0.0989251
AT3G48250	374.094	513.082	574.7	480.903	133.975	196.31	120.205	90.6936	325.182	51.3133	34.9865	67.6116	15.9428	27.8208	48.9744	22.0618	27.6604	0	1	0.554895	0.366707	0.105284	0.0634376	0.0340126
AT3G48260	16.9188	46.9998	121.734	43.1579	25.8264	62.3573	10.5585	36.2774	48.0382	0	22.8173	0.704288	0	15.1125	0	3.21735	0.838194	11.228	1	0.707457	0.511029	0.126696	0.0814019	0.0823231
AT3G48280	110.912	74.4164	56.6207	26.7168	16.1415	13.8572	8.12194	31.3305	12.9334	0	5.32403	7.04288	10.5222	13.3952	0.391795	8.27318	13.1317	0	1	0.234411	0.216516	0.0511136	0.100472	0.0884684
AT3G48310	599.678	3544.57	993.693	513.785	889.398	272.524	233.912	920.127	380.61	132.865	329.33	276.785	93.4247	174.481	122.24	84.5702	205.637	174.97	1	0.326144	0.298689	0.143828	0.0759342	0.0905376
AT3G48320	406.052	1550.99	569.038	242.506	479.403	263.286	103.961	530.97	330.724	112.706	155.918	76.7673	56.7563	96.1706	74.441	26.1984	169.874	61.754	1	0.390009	0.382273	0.13673	0.0900081	0.102066
AT3G48330	355.295	497.415	464.29	277.444	184.013	284.072	93.4023	248.995	221.715	8.24678	48.6769	40.1444	20.0879	31.9424	41.1385	3.67697	40.5127	64.561	1	0.566081	0.428331	0.0737039	0.0707432	0.0825746
AT3G48360	9688.85	15639.2	16805	12795.3	5302.49	8672.28	4356.61	5352.57	11847	1508.24	1543.21	4413.07	1234.29	1112.14	1900.6	612.215	1251.14	690.522	1	0.635369	0.51162	0.177165	0.1008	0.0606147
AT3G48380	1426.82	2408.74	2805.55	1635.89	1179.95	729.811	627.826	878.903	951.525	148.442	207.637	335.241	129.455	114.031	92.0718	39.0678	69.8495	59.8827	1	0.533893	0.370157	0.104097	0.0505273	0.0254174
AT3G48390	1695.64	1562.74	2853.68	967.971	258.264	621.263	428.026	295.166	934.897	77.8863	65.4096	266.221	70.7859	36.7509	30.56	24.8195	39.9539	21.5203	1	0.30227	0.271281	0.0670013	0.0225941	0.0141186
AT3G48410	90.2337	133.166	226.483	143.86	50.0387	103.929	60.1023	36.2774	116.4	10.9957	15.9721	28.8758	8.92796	5.152	3.13436	7.81356	3.91157	23.3917	1	0.662011	0.472968	0.124129	0.038264	0.0780577
AT3G48420	1990.78	3078.49	3210.39	1642.06	1581.87	1843	703.36	2107.39	2217.15	423.335	598.574	874.021	235.953	165.894	424.314	113.526	227.43	129.122	1	0.611973	0.607258	0.228986	0.099782	0.0567751
AT3G48425	63.9156	227.166	133.059	43.1579	56.4953	73.9049	65.7877	32.9795	73.9049	17.4099	24.3384	19.7201	7.01482	13.7387	10.1867	3.67697	15.6463	2.807	1	0.4092	0.407111	0.144925	0.072948	0.0521768
AT3G48430	1441.86	1809.49	1933.6	1389.27	690.857	944.597	457.265	657.941	853.601	135.614	156.679	305.661	117.339	139.791	126.158	69.4028	67.6143	98.245	1	0.583367	0.379716	0.115325	0.0739231	0.045374
AT3G48450	5.63961	39.1665	42.4655	32.8822	38.7397	4.61906	0	34.6285	49.8858	0	33.4654	3.52144	9.88452	2.74773	5.87692	1.37886	47.4977	0	1	0.873605	0.968404	0.423812	0.212087	0.560051
AT3G48470	353.415	325.082	489.769	240.451	203.383	122.405	112.083	131.918	230.953	0	19.775	80.2888	7.65253	47.3984	30.56	8.7328	27.381	21.5203	1	0.484683	0.406545	0.0856515	0.0732803	0.049333
AT3G48475	204.906	172.333	325.569	139.749	119.447	69.2858	64.1633	36.2774	118.248	0	2.28173	61.273	4.46398	30.912	28.601	7.81356	9.22014	21.5203	1	0.467386	0.311164	0.0904298	0.0910306	0.0548572
AT3G48480	43.237	50.9165	42.4655	28.7719	14.5274	16.1667	29.239	31.3305	33.2572	0.916309	6.84519	7.74716	10.5222	0	12.1456	1.83848	0	0	1	0.435269	0.686776	0.113518	0.16592	0.013457
AT3G48500	1537.73	3810.9	2222.36	1681.1	1476.95	1154.76	880.418	1846.85	1729.37	407.758	730.914	838.806	286.332	396.36	414.911	142.482	249.503	139.414	1	0.56965	0.588647	0.261191	0.144975	0.0701888
AT3G48520	6357.72	4374.9	3618.06	404.862	112.991	189.381	145.383	156.653	271.6	19.2425	17.4933	119.729	20.7256	37.7813	20.3733	7.81356	38.8363	0	1	0.0492823	0.0399727	0.0109029	0.00549662	0.00325071
AT3G48530	8218.79	8205.39	13572	6878.55	3959.52	4519.75	2814.25	3111.61	5480.05	1214.11	789.478	1360.68	531.213	572.902	620.995	195.339	325.499	447.249	1	0.511993	0.380246	0.112157	0.0575111	0.0322737
AT3G48540	5.63961	43.0832	14.1552	4.11028	8.07076	0	0	26.3836	11.0857	0	12.1692	1.40858	0.956567	9.2736	14.8882	5.97507	0	0	1	0.193725	0.595905	0.215939	0.399478	0.0950265
AT3G48550	50.7565	23.4999	16.9862	22.6065	25.8264	25.4048	17.8683	6.5959	33.2572	0	3.80288	8.45145	0.318856	0	0.391795	0	1.95579	0	1	0.809247	0.632614	0.134305	0.00778858	0.021435
AT3G48560	62315.8	44555.9	122805	63115.4	23271.2	47943.5	26932.3	28776.2	62846.9	12372.9	6788.14	22743.6	5158.45	2906.41	5865.56	1271.31	1809.1	1872.27	1	0.584867	0.516185	0.182451	0.0606524	0.0215638
AT3G48570	150.39	313.332	217.99	371.98	198.541	210.167	112.083	85.7466	297.467	29.3219	31.9442	45.7787	29.9724	10.9909	37.2205	8.7328	32.969	0	1	1.14519	0.726549	0.157024	0.114688	0.0611722
AT3G48580	154.149	74.4164	152.876	158.246	32.283	62.3573	51.1682	70.9059	94.2287	0	3.04231	33.8058	16.8993	4.1216	19.5897	9.19242	13.4111	0	1	0.662974	0.567067	0.0966022	0.106466	0.0592582
AT3G48590	524.484	849.914	863.465	721.354	368.027	332.572	190.866	201.175	315.943	131.949	78.3394	109.165	24.5519	42.2464	58.3774	20.2233	43.8655	28.07	1	0.635406	0.316366	0.142749	0.0559354	0.0411816
AT3G48600	7.51948	15.6666	48.1276	10.2757	8.07076	2.30953	2.43658	23.0856	1.84762	0	6.08461	2.81715	5.10169	4.80853	9.79487	5.97507	5.86736	0	1	0.28965	0.383795	0.124825	0.276316	0.166061
AT3G48610	389.133	853.831	1047.48	573.384	397.081	418.025	198.987	341.338	606.02	115.455	46.3952	144.379	64.4088	66.976	117.147	39.0678	132.994	49.5903	1	0.606209	0.50049	0.133698	0.108508	0.0967722
AT3G48640	67.6753	317.249	130.228	49.3233	61.3378	30.0239	7.30974	64.31	5.54287	0	12.9298	0	0.637711	0.343467	0	7.35393	1.39699	10.2923	1	0.273094	0.149786	0.025099	0.00190464	0.0369663
AT3G48670	244.383	669.748	385.021	213.734	267.949	205.548	121.017	291.868	275.296	57.7275	113.326	74.6545	38.5815	50.1461	38.0041	17.006	33.8072	42.105	1	0.528985	0.529716	0.189129	0.0975496	0.0715222
AT3G48680	5351.99	2808.24	6661.42	5548.88	1641.59	2600.53	2291.2	1792.43	4280.94	1709.83	914.973	2643.9	1284.03	465.054	1298.02	281.748	178.535	465.962	1	0.660587	0.564348	0.355473	0.205584	0.0624927
AT3G48690	3534.15	8318.97	5344.99	3617.05	2866.73	1771.41	1350.68	3187.47	2486.9	470.067	914.973	1056.43	282.187	295.381	428.232	133.75	443.964	492.161	1	0.480005	0.408477	0.141962	0.0584832	0.0622088
AT3G48700	176.708	438.665	186.848	168.521	171.1	124.715	100.712	112.13	212.477	0	50.9586	26.0586	6.69597	23.3557	18.4144	0	28.2192	7.48533	1	0.578813	0.530176	0.096005	0.0604148	0.0445071
AT3G48710	563.961	1147.58	687.941	487.068	316.374	288.691	151.068	347.933	347.353	47.6481	201.553	173.255	87.0476	99.6053	111.27	39.5274	83.2606	69.2393	1	0.455154	0.352724	0.176061	0.124161	0.0800287
AT3G48730	1203.12	4226.07	2041.18	1442.71	1886.94	953.835	783.767	2717.51	1692.42	375.687	756.013	616.252	222.242	245.579	345.955	104.334	265.149	247.016	1	0.573398	0.695241	0.233985	0.108934	0.082526
AT3G48740	9888.11	11906.6	20595.8	8617.2	6038.54	4850.01	4247.77	6404.61	8436.24	1160.96	1020.69	2245.27	577.448	565.346	862.732	166.842	570.252	134.736	1	0.460144	0.450304	0.104432	0.0473107	0.0205666
AT3G48750	4541.76	3313.49	7686.26	3637.6	1572.18	1986.19	1362.86	1558.28	2765.89	645.998	454.064	1131.79	271.984	258.974	441.553	71.2412	72.9229	132.865	1	0.463016	0.365925	0.143606	0.062575	0.0178251
AT3G48760	2171.25	3893.15	3787.92	2196.94	1565.73	1450.38	569.348	976.193	1213.89	153.94	311.836	288.758	95.019	95.4837	113.621	38.6082	111.759	168.42	1	0.529119	0.280079	0.0765844	0.0308682	0.0323566
AT3G48780	4348.14	5961.15	8037.31	4291.13	3200.86	2436.55	1349.87	2079.36	2618.08	525.045	401.584	743.728	120.527	206.423	169.647	62.5084	172.668	385.495	1	0.541166	0.329615	0.0910446	0.0270676	0.0338303
AT3G48800	532.003	489.582	968.214	452.131	326.059	406.477	194.927	158.301	448.972	21.0751	155.918	123.955	50.698	75.9061	43.0974	19.7637	37.9981	10.2923	1	0.59537	0.403157	0.151245	0.0852858	0.0342015
AT3G48810	182.347	332.916	226.483	211.679	104.92	87.7621	52.7926	103.885	112.705	25.6567	67.6913	38.7358	19.1313	31.2555	25.4667	3.67697	7.26435	16.842	1	0.545148	0.363174	0.178072	0.102263	0.0374567
AT3G48820	302.659	642.331	744.562	645.314	395.467	429.572	172.185	181.387	273.448	65.058	54.7615	103.53	35.7118	48.4288	28.601	19.3041	43.5861	91.6953	1	0.870262	0.371116	0.132195	0.0667287	0.091495
AT3G48830	172.948	152.749	280.272	170.577	72.6369	106.238	93.4023	75.8528	210.629	0	13.6904	58.4559	19.769	3.0912	27.4256	22.5214	25.1458	54.2687	1	0.576682	0.626903	0.119059	0.0829841	0.168219
AT3G48835	5.63961	7.83331	45.2965	12.3308	16.1415	4.61906	19.4927	0	12.9334	0	0	2.11286	1.91313	2.40427	0.391795	0	3.63218	0	1	0.563072	0.551749	0.0359517	0.08013	0.0618038
AT3G48850	1.87987	348.582	0	14.386	98.4633	0	2.43658	79.1507	5.54287	0	73.0153	0	0	28.5077	0.391795	0	21.5137	5.614	1	0.322001	0.248615	0.20834	0.0824612	0.0774054
AT3G48860	3898.85	5788.81	6318.87	3797.9	2296.94	2399.6	1389.66	2971.45	2880.44	508.552	820.662	1119.82	410.048	350.679	448.997	135.129	270.178	398.594	1	0.530686	0.452413	0.153002	0.0755769	0.0502233
AT3G48870	6959.28	12090.7	12493.4	6940.21	5042.61	4612.13	2869.48	6351.85	5986.3	1427.61	1550.05	2616.43	755.688	727.119	1064.9	345.635	576.119	466.898	1	0.5261	0.482118	0.177346	0.0807684	0.0440236
AT3G48880	665.474	1296.41	959.721	729.574	416.451	496.548	198.987	334.742	609.715	72.3884	140.707	171.846	55.7997	45.3376	80.318	34.9312	49.7329	63.6253	1	0.562216	0.391375	0.131757	0.062108	0.0507561
AT3G48890	1017.01	3853.99	1523.1	1317.34	2380.87	1161.69	525.489	3222.1	1304.42	189.676	973.538	288.054	105.541	288.512	105.393	55.1545	184.682	317.191	1	0.760063	0.790105	0.22697	0.0781105	0.087116
AT3G48900	11.2792	31.3332	56.6207	0	29.0547	0	0.812194	1.64897	1.84762	0	5.32403	6.33859	7.33368	5.49546	0	0	5.58796	0	1	0.292793	0.0434209	0.117528	0.129283	0.0563115
AT3G48920	0	54.8332	31.1414	28.7719	19.3698	13.8572	21.9292	18.1387	7.39049	0	19.775	9.15574	0	9.96053	3.91795	5.05583	9.77893	0	1	0.721132	0.552006	0.336503	0.161425	0.172548
AT3G48930	1050.85	2005.33	1375.88	1368.72	1076.64	1115.5	648.131	1073.48	1576.02	178.68	315.639	404.965	169.95	155.247	202.166	82.2721	203.681	259.18	1	0.803434	0.744042	0.202905	0.118988	0.122998
AT3G48970	16.9188	23.4999	33.9724	0	12.9132	23.0953	11.3707	0	9.23811	5.49786	11.4086	14.79	2.55084	16.4864	9.79487	0	6.98495	0	1	0.484043	0.277033	0.426079	0.387574	0.0938949
AT3G48980	84.5941	195.833	237.807	160.301	125.904	108.548	43.8585	113.779	66.5144	32.0708	4.56346	28.8758	9.56567	9.2736	14.4964	2.75773	10.0583	53.333	1	0.761727	0.432531	0.12641	0.0643256	0.127643
AT3G48990	22030.2	42100.1	35818.2	24028.7	19219.7	16919.6	9587.14	17126.2	21404.7	3166.76	4204.47	6136.46	1696.95	1932	2764.9	795.144	1455.94	1954.61	1	0.60199	0.481429	0.135146	0.0639714	0.0420786
AT3G49000	498.165	567.915	792.69	256.892	225.981	163.976	129.139	161.599	330.724	19.2425	111.044	78.1759	17.8559	40.529	46.6236	19.7637	52.5268	6.54967	1	0.347999	0.334341	0.112151	0.0564936	0.0424153
AT3G49010	2500.23	5025.07	3807.74	3218.35	2532.6	2207.91	1574.03	2875.81	3257.36	630.421	1133.26	881.768	389.642	376.783	476.031	344.256	447.316	618.476	1	0.702271	0.680065	0.233428	0.109631	0.124419
AT3G49050	486.886	795.081	738.9	295.94	317.988	127.024	121.017	280.326	230.953	80.6352	63.8884	138.04	54.5243	26.7904	50.9333	20.2233	37.16	16.842	1	0.366651	0.312883	0.139823	0.0654412	0.0367294
AT3G49055	31.9578	62.6665	82.1	14.386	11.2991	25.4048	5.68536	14.8408	20.3238	0	0	1.40858	3.18856	3.43467	0	0	0	6.54967	1	0.289094	0.231151	0.00797047	0.0374777	0.0370615
AT3G49060	836.542	1648.91	1545.74	702.858	489.088	605.096	245.283	415.541	461.906	110.873	99.6355	190.158	56.7563	59.4197	81.1015	39.0678	48.3359	51.4617	1	0.445784	0.27851	0.0993914	0.0489377	0.0344477
AT3G49070	16.9188	35.2499	8.4931	0	4.84246	0	0	3.29795	16.6286	52.2296	0	0	0.637711	3.0912	2.35077	1.37886	7.82315	0	1	0.0798271	0.328486	0.860997	0.100223	0.151694
AT3G49080	992.571	1958.33	1910.95	1619.45	816.761	949.216	505.185	824.487	975.545	167.685	384.852	303.548	92.787	171.046	152.016	35.8504	122.097	78.596	1	0.696325	0.474144	0.176082	0.0855333	0.048653
AT3G49100	473.727	697.164	724.745	665.865	334.13	351.048	202.236	438.627	358.439	52.2296	136.143	134.519	51.0169	54.9546	50.9333	15.6271	68.4525	72.982	1	0.712712	0.527159	0.170334	0.0827716	0.0828543
AT3G49110	26.3182	356.415	87.7621	20.5514	295.39	43.881	6.49755	244.048	36.9524	0	180.257	0	2.55084	60.4501	0.78359	0.459621	30.175	49.5903	1	0.764773	0.611054	0.383121	0.135569	0.170512
AT3G49120	988.811	16673.2	2055.33	1187.87	10530.7	946.906	444.27	15274.4	1762.63	288.637	5973.57	916.982	231.489	3466.95	428.624	243.139	2311.46	567.95	1	0.642354	0.886598	0.364105	0.209311	0.158366
AT3G49130	13.1591	31.3332	8.4931	0	4.84246	2.30953	0	42.8733	0	0	13.6904	0	0	5.152	0	0	6.98495	0	1	0.13498	0.809153	0.25838	0.0972343	0.131828
AT3G49140	2799.13	3850.07	4504.18	2149.68	1334.9	2055.48	856.864	1198.8	1995.43	229.994	409.951	671.89	242.968	202.302	332.634	94.2223	278.839	219.882	1	0.496716	0.363218	0.117618	0.0697461	0.0531627
AT3G49142	124.071	195.833	186.848	139.749	40.3538	39.262	41.4219	75.8528	88.6859	4.58155	21.2961	19.7201	0.637711	1.37387	3.13436	0	3.07338	8.421	1	0.432885	0.406432	0.0899803	0.0101547	0.0226824
AT3G49155	84.5941	70.4998	130.228	30.8271	17.7557	9.23811	3.24878	3.29795	35.1048	14.6609	0	23.2415	2.8697	4.1216	22.3323	7.35393	0.279398	63.6253	1	0.202652	0.145981	0.132841	0.102774	0.249749
AT3G49160	1958.82	1970.08	2361.08	690.527	443.892	295.62	347.619	423.786	711.335	100.794	100.396	269.742	93.4247	62.1674	170.823	46.4217	53.6444	183.391	1	0.227352	0.23573	0.0748702	0.0518944	0.0450648
AT3G49170	261.302	430.832	481.276	297.995	145.274	219.405	85.2804	212.718	221.715	131.949	68.4519	90.1488	16.5805	20.608	41.9221	5.51545	13.4111	29.0057	1	0.564742	0.442908	0.247611	0.0674194	0.0408487
AT3G49180	385.373	544.415	614.334	415.138	219.525	279.453	153.505	166.546	304.858	5.49786	69.973	82.4016	43.0455	66.6325	47.0154	4.13659	45.8213	10.2923	1	0.591997	0.404701	0.102241	0.101477	0.0390191
AT3G49190	13.1591	23.4999	36.8034	10.2757	11.2991	16.1667	5.68536	11.5428	14.781	0	0.760576	5.6343	7.33368	6.52586	4.70154	1.37886	3.35278	0	1	0.513752	0.435721	0.0870496	0.252661	0.064409
AT3G49210	594.039	1120.16	693.603	558.998	414.837	286.381	220.105	408.946	327.029	92.5472	138.425	75.3588	39.2192	57.0154	42.7056	21.6022	89.6868	18.7133	1	0.523388	0.397075	0.127224	0.0577041	0.053992
AT3G49220	2171.25	2534.07	3434.04	1699.6	1599.62	1057.76	565.287	1010.82	1356.15	140.195	251.751	236.641	80.3516	212.262	141.046	22.981	185.241	23.3917	1	0.535298	0.360257	0.0772279	0.0532793	0.028456
AT3G49240	1054.61	1586.24	1452.32	1165.26	418.065	796.787	455.641	446.872	968.154	109.957	165.045	395.81	88.6419	75.9061	119.497	72.1605	86.8928	96.3737	1	0.581485	0.457021	0.163886	0.0693949	0.0624032
AT3G49250	1171.16	1750.74	1664.65	1364.61	497.159	889.168	527.926	544.161	1158.46	109.957	181.017	410.6	95.9755	81.0581	139.871	73.999	105.892	96.3737	1	0.599784	0.486323	0.152963	0.0690943	0.0602336
AT3G49260	78.9545	90.083	158.538	123.308	38.7397	73.9049	30.8634	37.9264	86.8382	13.7446	3.04231	48.5958	7.97139	23.6992	18.0226	5.05583	12.8523	21.5203	1	0.720301	0.475091	0.199596	0.1517	0.120365
AT3G49290	441.769	591.415	826.662	411.028	179.171	392.62	166.5	248.995	502.553	98.9614	60.8461	97.1917	65.6843	31.2555	92.8554	11.9501	53.6444	29.9413	1	0.528441	0.493615	0.138183	0.102049	0.0513676
AT3G49310	1193.72	1554.91	2075.15	1348.17	781.25	491.929	499.499	654.643	683.62	109.957	71.4942	214.103	46.8718	96.8576	91.68	10.5713	69.8495	25.263	1	0.543423	0.38098	0.082001	0.0488019	0.0219089
AT3G49320	86.474	184.083	178.355	133.584	48.4246	76.2144	115.332	87.3956	166.286	0	35.7471	83.1059	11.1599	13.7387	12.5374	15.1675	2.79398	0.935667	1	0.57522	0.822017	0.264758	0.0833929	0.0420954
AT3G49330	13.1591	43.0832	14.1552	2.05514	0	0	12.9951	11.5428	9.23811	37.5687	6.84519	5.6343	0	3.0912	0	0	3.35278	1.87133	1	0.0291934	0.479791	0.710937	0.0439107	0.0742088
AT3G49350	2255.84	3787.4	4076.69	1052.23	795.777	586.62	290.765	509.533	689.163	70.5558	192.426	181.002	82.9025	36.4075	74.8328	17.006	51.9681	198.361	1	0.240577	0.147181	0.0438722	0.0191842	0.0264167
AT3G49360	372.214	407.332	569.038	378.146	146.888	212.477	161.627	120.375	306.705	47.6481	54.0009	77.4716	20.4068	37.4379	30.9518	11.4905	10.6171	40.2337	1	0.546877	0.436537	0.132821	0.0658442	0.0462272
AT3G49370	80.8344	364.249	223.652	158.246	122.676	46.1906	64.1633	79.1507	84.9906	50.397	22.0567	14.79	0.318856	0.343467	10.9703	0.459621	4.19097	0	1	0.48915	0.341398	0.130461	0.0173949	0.00695431
AT3G49390	665.474	1410	1248.49	871.379	805.462	632.811	302.948	845.924	644.82	89.7983	143.749	154.943	38.2627	73.8453	55.6349	11.0309	46.1007	132.865	1	0.69485	0.539626	0.116876	0.0504648	0.0571597
AT3G49400	503.805	654.081	753.055	503.509	290.547	323.334	198.987	178.089	439.734	60.4764	98.1143	116.912	22.6387	32.2859	43.0974	27.5773	29.3368	20.5847	1	0.584733	0.427439	0.144171	0.0512952	0.0405553
AT3G49410	45.1169	78.3331	107.579	59.599	33.8972	57.7382	31.6756	28.0326	75.7525	0	23.5779	4.93001	8.6091	0	16.0636	0.919242	0	0	1	0.654612	0.586335	0.123395	0.106795	0.0039789
AT3G49420	182.347	258.499	322.738	193.183	175.943	103.929	111.271	123.673	205.086	0	63.1278	32.3972	6.69597	19.9211	9.79487	2.75773	6.14676	0.935667	1	0.619518	0.576269	0.125101	0.0476855	0.0128868
AT3G49430	1684.36	2988.41	2675.33	2028.42	1404.31	1364.93	891.789	1399.98	1627.76	319.792	489.051	461.308	239.779	186.159	236.252	127.775	223.798	336.84	1	0.652913	0.533407	0.172854	0.0901173	0.0936858
AT3G49470	1189.96	2185.49	1891.13	986.467	706.999	542.739	457.265	458.415	986.63	209.835	282.934	321.155	163.254	162.116	195.114	88.2472	183.844	134.736	1	0.424603	0.361204	0.154545	0.0988277	0.0772469
AT3G49490	2537.82	3865.74	3422.72	2303.81	1338.13	1332.6	835.747	1197.16	1391.26	386.682	275.329	377.498	141.891	204.706	190.412	98.8185	179.094	194.619	1	0.506249	0.34847	0.105789	0.0546503	0.0480885
AT3G49500	1558.41	3058.91	2896.15	1574.24	1462.42	1152.45	671.684	1332.37	1463.32	98.9614	282.934	373.977	130.093	190.28	172.39	24.3599	105.892	60.8183	1	0.557547	0.461488	0.100602	0.065584	0.0254304
AT3G49510	20.6786	19.5833	8.4931	22.6065	6.45661	23.0953	7.30974	4.94692	14.781	0	19.775	1.40858	6.05826	5.152	0	0	3.91157	0	1	1.06981	0.554562	0.434491	0.229931	0.0802293
AT3G49530	11226.6	8804.64	16476.6	2157.9	1622.22	1235.6	520.616	890.446	1071.62	300.549	234.258	435.25	128.818	140.134	92.0718	51.9372	210.666	319.998	1	0.137387	0.0680041	0.0265712	0.00988894	0.0159583
AT3G49550	171.068	238.916	308.583	184.963	148.502	103.929	70.6609	97.2895	121.943	30.2382	29.6625	25.3544	12.1165	2.0608	2.74256	0	4.74977	37.4267	1	0.608702	0.403433	0.118646	0.0235467	0.0586952
AT3G49551	48.8766	90.083	155.707	90.4261	53.267	11.5476	30.0512	49.4692	16.6286	0	6.08461	0	11.1599	2.74773	0	0	9.77893	0	1	0.526836	0.326298	0.0206491	0.047198	0.0331864
AT3G49560	971.893	1680.24	1469.31	1099.5	773.179	836.049	521.428	893.744	962.611	273.976	266.202	459.9	122.759	141.852	178.658	102.495	102.819	171.227	1	0.657228	0.57693	0.242652	0.107552	0.0913614
AT3G49580	0	46.9998	0	0	24.2123	0	0.812194	37.9264	0	0.916309	21.2961	0	0	11.3344	0	0	5.86736	10.2923	1	0.515157	0.824228	0.472607	0.241158	0.343824
AT3G49590	1458.78	2733.82	2160.08	1808.52	923.295	905.335	475.133	695.867	860.992	103.543	190.905	291.575	97.8887	125.709	155.934	17.9252	111.759	51.4617	1	0.572538	0.319864	0.0922481	0.0597436	0.0285149
AT3G49600	804.584	1707.66	1551.41	1179.65	676.33	697.477	426.402	560.651	630.039	172.266	202.313	166.916	70.4671	112.657	128.117	39.0678	96.9511	52.3973	1	0.628365	0.397941	0.133253	0.0765915	0.0463662
AT3G49601	1624.21	2447.91	2145.92	1239.25	915.224	939.978	377.67	944.862	729.811	201.588	329.33	317.634	176.965	162.116	214.312	80.8933	149.478	186.198	1	0.497657	0.330063	0.136466	0.088998	0.0669936
AT3G49620	58.276	1296.41	107.579	230.176	342.2	99.3097	30.0512	591.982	68.362	3.66524	237.3	14.0858	14.3485	42.2464	0.78359	0	24.587	60.8183	1	0.459345	0.47214	0.174421	0.0392394	0.0584061
AT3G49630	45.1169	74.4164	53.7896	53.4336	22.5981	85.4525	8.12194	14.8408	46.1906	0.916309	18.2538	7.04288	0.318856	19.5776	1.95897	0	5.30856	0	1	0.931696	0.398985	0.151238	0.126097	0.0306282
AT3G49640	569.6	779.414	755.886	503.509	337.358	374.144	220.105	290.219	323.334	70.5558	79.8605	104.235	28.697	33.3163	48.5826	12.8694	38.8363	18.7133	1	0.577229	0.396056	0.12098	0.0525421	0.0334548
AT3G49645	281.98	387.749	376.528	287.719	135.589	187.072	101.524	107.183	166.286	66.8906	40.3105	33.8058	25.8273	33.3163	22.3323	8.7328	43.0273	1.87133	1	0.583394	0.358414	0.134773	0.0778737	0.0512603
AT3G49650	112.792	254.582	317.076	162.356	56.4953	57.7382	86.9047	49.4692	120.095	53.1459	28.1413	34.5101	12.7542	19.9211	16.4554	5.05583	9.22014	22.456	1	0.404105	0.374708	0.169183	0.0717812	0.0536664
AT3G49660	171.068	152.749	152.876	234.286	106.534	113.167	75.534	37.9264	84.9906	21.9914	12.9298	24.6501	19.1313	9.61706	15.28	1.37886	1.11759	0	1	0.952366	0.416307	0.124968	0.0923621	0.00523702
AT3G49668	270.701	422.999	614.334	737.795	267.949	277.143	143.758	70.9059	345.505	28.4056	5.32403	73.2459	7.33368	13.3952	41.5303	7.35393	14.2493	0	1	0.980775	0.428253	0.0817834	0.0475975	0.0165158
AT3G49670	964.373	1155.41	1913.78	2250.38	923.295	1226.36	522.241	399.052	1075.32	82.4678	53.2403	200.722	20.4068	66.976	106.568	26.658	66.4968	1.87133	1	1.09085	0.494998	0.0834076	0.0480842	0.0235588
AT3G49680	1541.49	3274.32	2228.02	2042.81	1817.54	1512.74	934.835	2410.8	2165.41	462.736	520.234	694.428	163.892	207.797	194.722	96.0608	193.902	132.865	1	0.762806	0.782393	0.238137	0.0804123	0.060028
AT3G49710	112.792	242.833	237.807	137.694	79.0935	69.2858	32.4878	61.012	73.9049	2.74893	14.4509	41.553	19.769	14.4256	11.3621	9.65204	23.19	0.935667	1	0.482067	0.282096	0.0990053	0.0767682	0.0569194
AT3G49720	4212.79	6294.06	7975.02	4531.58	3811.01	2651.34	1266.21	2420.69	2793.6	350.03	419.078	453.561	171.225	216.384	173.565	90.0857	195.299	130.993	1	0.59485	0.350641	0.066155	0.0303635	0.022529
AT3G49725	191.747	383.832	362.372	289.775	219.525	200.929	154.317	173.142	230.953	11.912	47.1557	44.3701	20.7256	37.4379	13.7128	23.9003	22.9106	29.0057	1	0.757212	0.595353	0.110281	0.0766312	0.0808321
AT3G49730	216.185	403.415	376.528	289.775	127.518	138.572	92.5901	100.587	107.162	70.5558	50.9586	65.4987	37.9438	14.7691	45.84	1.37886	18.9991	0	1	0.558025	0.301507	0.18774	0.098936	0.0204571
AT3G49740	99.6331	133.166	229.314	102.757	59.7236	48.5001	28.4268	44.5223	59.1239	11.912	28.9019	38.7358	21.0445	7.89973	16.4554	0.459621	12.5729	0	1	0.456556	0.285802	0.172143	0.0982435	0.0282021
AT3G49750	93.9935	90.083	113.241	69.8747	1.61415	57.7382	47.9194	31.3305	64.6668	2.74893	0	8.45145	2.23199	4.80853	1.56718	2.2981	1.11759	0	1	0.434643	0.48405	0.0376714	0.0289512	0.0114884
AT3G49780	1406.14	4355.32	2185.56	1294.74	1249.35	1078.55	524.677	1414.82	1433.75	138.363	509.586	709.218	216.822	253.822	272.689	90.0857	322.705	51.4617	1	0.455849	0.424468	0.170777	0.093536	0.0584184
AT3G49790	3846.21	4754.82	5537.5	3711.58	1360.73	2879.98	1003.06	1012.47	2437.01	440.745	260.878	790.211	167.718	204.706	254.275	91.9242	147.802	203.975	1	0.562455	0.314923	0.105515	0.0443256	0.0313824
AT3G49800	1778.36	3184.24	3083	2336.69	1058.88	1108.57	501.124	740.389	1060.54	70.5558	281.413	340.171	100.121	160.399	144.181	51.4775	148.36	207.718	1	0.559828	0.286125	0.0860272	0.0503008	0.0506558
AT3G49810	859.1	1903.49	1704.28	581.604	397.081	334.882	213.607	423.786	454.515	35.7361	183.299	195.088	20.4068	54.2677	74.441	12.8694	67.8937	14.035	1	0.294068	0.244446	0.0927097	0.0333825	0.0212225
AT3G49830	11.2792	43.0832	79.269	32.8822	11.2991	41.5715	11.3707	0	7.39049	27.4893	1.52115	9.15574	0	4.1216	5.48513	0	4.74977	0	1	0.641712	0.140395	0.285608	0.0718898	0.0355438
AT3G49840	219.945	383.832	404.838	219.9	90.3925	184.762	93.4023	146.759	247.581	45.8155	31.9442	38.7358	12.1165	30.5685	26.2503	2.75773	18.4403	14.035	1	0.490826	0.483576	0.1155	0.0683465	0.0349321
AT3G49845	18.7987	207.583	50.9586	14.386	79.0935	9.23811	2.43658	97.2895	24.0191	0	39.55	0.704288	0	0	8.61949	4.13659	5.86736	26.1987	1	0.370367	0.446186	0.145144	0.0310791	0.130535
AT3G49850	338.377	626.665	608.672	392.532	225.981	210.167	167.312	194.579	376.915	40.3176	29.6625	90.8531	37.9438	45.3376	53.6759	23.4407	34.0866	38.3623	1	0.526576	0.469467	0.1022	0.0870281	0.060932
AT3G49860	67.6753	27.4166	130.228	78.0953	27.4406	41.5715	26.8024	16.4897	72.0573	0.916309	2.28173	23.2415	7.01482	3.77813	1.56718	2.2981	3.07338	0	1	0.652884	0.511937	0.117342	0.0548561	0.0238394
AT3G49870	1678.72	1437.41	3167.93	2388.07	1102.47	1785.26	879.606	1017.42	1899.36	107.208	144.509	370.455	78.1196	100.979	133.994	14.7079	101.422	160.935	1	0.839553	0.604128	0.0990081	0.0498233	0.04409
AT3G49880	765.107	1366.91	1542.91	1103.61	603.693	568.144	267.212	445.223	644.82	36.6524	104.96	171.142	37.9438	47.0549	70.5231	27.1176	48.0565	43.9763	1	0.61918	0.369328	0.0851046	0.0423196	0.0324225
AT3G49890	82.7143	195.833	118.903	98.6467	58.1095	64.6668	69.8487	75.8528	66.5144	2.74893	15.9721	22.5372	4.78283	18.2037	34.8697	8.7328	20.9549	14.035	1	0.557108	0.533943	0.103807	0.145569	0.110008
AT3G49900	41.3571	66.5831	33.9724	18.4963	25.8264	34.6429	17.8683	31.3305	29.562	9.16309	9.12692	16.1986	6.37711	14.4256	8.22769	7.35393	5.58796	0	1	0.556438	0.554994	0.243027	0.204565	0.0911962
AT3G49910	8970.74	10003.1	13328.5	9618.05	5099.11	5376.58	4687.17	6767.39	8523.08	2119.42	3630.23	4475.04	1807.59	1192.52	2287.3	618.19	990.746	1845.13	1	0.622051	0.618457	0.316531	0.163685	0.106929
AT3G49920	77.0746	82.2497	96.2552	80.1504	29.0547	32.3334	28.4268	41.2243	49.8858	0	6.08461	0.704288	4.78283	9.2736	6.66051	0.919242	8.94074	0	1	0.553795	0.467709	0.0265628	0.0810587	0.0385789
AT3G49940	1067.77	1382.58	1639.17	2525.77	1123.45	1254.07	715.543	977.842	1890.12	130.116	335.414	476.098	133.919	220.849	210.786	81.3529	160.375	144.093	1	1.19899	0.876266	0.230254	0.138294	0.0943438
AT3G49980	7.51948	23.4999	19.8172	10.2757	27.4406	11.5476	0	47.8202	7.39049	0	3.80288	9.86003	0	0	2.74256	0	4.19097	0	1	0.969063	1.08604	0.268761	0.0539486	0.08244
AT3G49990	1823.47	2929.66	2949.94	1896.89	881.327	1057.76	636.76	1098.22	1335.83	146.609	366.598	392.992	95.3378	141.852	140.654	55.1545	155.345	189.94	1	0.497981	0.398647	0.117641	0.0490511	0.0519845
AT3G50000	2114.85	3227.32	3643.54	3267.67	2085.48	2418.08	1223.98	1891.37	2176.5	197.923	390.176	392.288	146.036	197.15	165.337	68.0239	163.448	147.835	1	0.864843	0.588918	0.109105	0.0565924	0.0422122
AT3G50010	357.175	219.333	591.686	386.366	61.3378	228.643	133.2	23.0856	203.238	7.33047	11.4086	69.0202	12.7542	16.8299	11.3621	1.83848	6.98495	2.807	1	0.578968	0.30776	0.0751239	0.0350508	0.00995591
AT3G50030	31.9578	54.8332	53.7896	28.7719	8.07076	2.30953	3.24878	0	9.23811	0	8.36634	0.704288	7.65253	0	0	1.37886	1.39699	0.935667	1	0.278504	0.0888237	0.0645226	0.0544352	0.0264014
AT3G50040	73.3149	105.75	90.5931	59.599	22.5981	36.9524	11.3707	54.4161	59.1239	0	10.6481	17.6072	0.318856	9.96053	0.391795	0	6.98495	0	1	0.441855	0.46322	0.104782	0.0395731	0.025903
AT3G50050	221.825	258.499	322.738	322.657	214.682	159.357	125.078	87.3956	190.305	21.9914	19.775	35.9187	20.7256	53.2373	23.1159	9.65204	31.2926	0.935667	1	0.867551	0.501554	0.0967361	0.120886	0.0521508
AT3G50060	6955.52	2921.82	8340.23	318.547	280.862	168.596	103.149	202.824	260.515	30.2382	170.369	63.3859	62.4957	73.1584	45.4482	33.0927	77.3933	75.789	1	0.0421574	0.0310957	0.0144911	0.00994108	0.010225
AT3G50070	498.165	979.163	733.238	482.958	329.287	235.572	229.039	413.892	343.658	49.4807	71.4942	103.53	27.7404	43.9637	38.3959	32.6331	31.2926	0	1	0.474004	0.446306	0.10156	0.0498063	0.0289182
AT3G50080	938.055	1155.41	1497.62	828.221	418.065	473.453	201.424	260.538	482.229	133.781	118.65	198.609	49.4226	85.5232	72.8738	19.3041	64.8204	37.4267	1	0.478891	0.262927	0.1256	0.057871	0.033848
AT3G50100	82.7143	164.499	175.524	86.3158	82.3218	80.8335	29.239	47.8202	136.724	4.58155	22.0567	22.5372	19.4502	6.1824	21.1569	3.21735	14.5287	1.87133	1	0.590132	0.505711	0.116326	0.110682	0.0464056
AT3G50110	178.588	399.499	254.793	302.105	132.36	101.619	95.0267	133.567	90.5335	47.6481	73.0153	21.8329	10.5222	34.6901	13.7128	5.05583	15.9257	34.6197	1	0.643653	0.383161	0.171089	0.0707488	0.0667578
AT3G50140	62.0357	223.249	249.131	18.4963	148.502	16.1667	8.93413	82.4487	16.6286	0.916309	31.9442	0	1.27542	12.3648	4.30974	2.75773	7.82315	20.5847	1	0.342739	0.202111	0.0614886	0.033588	0.058317
AT3G50190	60.1558	78.3331	217.99	45.2131	54.8812	6.92858	5.68536	14.8408	44.3429	10.0794	22.0567	5.6343	2.8697	4.1216	4.70154	0.919242	0.279398	7.48533	1	0.300222	0.181972	0.105954	0.032801	0.0243604
AT3G50200	41.3571	46.9998	62.2827	10.2757	25.8264	11.5476	8.93413	6.5959	7.39049	0	13.6904	0	5.7394	2.40427	1.95897	2.2981	0	0	1	0.316316	0.152155	0.0908816	0.0670649	0.0152556
AT3G50210	1033.93	1460.91	1500.45	898.096	687.629	572.763	398.787	715.655	827.735	157.605	270.765	221.146	50.3792	71.7845	140.654	15.6271	81.3049	87.9527	1	0.540258	0.486117	0.162571	0.065782	0.0462757
AT3G50220	0	23.4999	5.66207	10.2757	8.07076	0	0	4.94692	7.39049	0	15.2115	9.15574	0	11.3344	7.05231	0	11.4553	0	1	0.629122	0.423065	0.835583	0.630502	0.392817
AT3G50240	742.548	1006.58	1336.25	320.602	235.666	260.977	95.8389	155.004	203.238	48.5644	84.424	157.76	32.5233	100.979	47.0154	17.9252	85.7752	8.421	1	0.264877	0.147172	0.0942345	0.0585075	0.0363396
AT3G50260	515.084	759.831	753.055	26.7168	125.904	41.5715	15.4317	64.31	68.362	43.9828	73.7759	24.6501	22.3199	32.6293	7.4441	5.51545	19.5579	88.8883	1	0.0957569	0.0730305	0.0702223	0.0307664	0.0561949
AT3G50270	579	1088.83	914.424	376.09	347.043	251.739	184.368	405.648	474.839	110.873	121.692	224.668	64.4088	56.672	108.919	32.1735	82.4224	53.333	1	0.377528	0.412374	0.177068	0.0890694	0.0650319
AT3G50280	95.8733	27.4166	45.2965	32.8822	4.84246	27.7143	0.812194	0	22.1715	0.916309	2.28173	11.9729	0	0	7.8359	0.459621	0	0	1	0.388163	0.136332	0.089989	0.04648	0.00272632
AT3G50360	567.721	1359.08	854.972	822.056	850.658	517.334	232.287	839.328	563.525	119.12	104.96	106.347	21.0445	54.6112	47.0154	22.981	89.128	102.923	1	0.787285	0.587805	0.118783	0.0440982	0.0773005
AT3G50370	15975.1	19508.9	28287.7	17359.8	7954.54	11808.6	5878.66	5974.23	10673.7	2061.7	1010.81	3408.05	1047.12	1044.83	1109.95	492.254	644.571	587.599	1	0.582122	0.353238	0.101621	0.0502088	0.0270406
AT3G50380	1862.95	3423.16	3524.64	2287.37	1433.37	1203.26	839.808	1495.62	1502.12	294.135	207.637	562.726	181.11	178.603	164.554	47.341	134.39	111.344	1	0.558863	0.435553	0.120818	0.0595031	0.0332635
AT3G50410	112.792	70.4998	141.552	94.5364	79.0935	71.5954	74.7218	54.4161	131.181	0	17.4933	33.1015	4.14512	12.7083	10.5785	2.75773	19.8373	0.935667	1	0.754902	0.801368	0.155751	0.0844463	0.0724369
AT3G50420	219.945	289.832	274.61	125.363	35.5113	25.4048	31.6756	100.587	116.4	25.6567	13.6904	15.4943	21.6822	0.686933	14.8882	0	5.30856	0	1	0.237484	0.317016	0.0699162	0.0474986	0.00676778
AT3G50430	526.363	697.164	922.917	577.494	292.162	441.12	152.692	311.656	328.877	89.7983	80.6211	90.8531	18.1748	20.608	28.2092	9.19242	17.6021	69.2393	1	0.610673	0.369553	0.121723	0.0312107	0.0447409
AT3G50440	31.9578	50.9165	67.9448	36.9925	29.0547	0	5.68536	23.0856	53.581	40.3176	16.7327	2.11286	10.5222	8.58666	4.30974	0	9.22014	4.67833	1	0.437924	0.546032	0.392279	0.155276	0.0921533
AT3G50460	30.0779	11.75	93.4241	63.7093	6.45661	30.0239	6.49755	8.24487	36.9524	0	15.9721	13.3815	0	0	2.74256	0.459621	1.95579	0	1	0.740764	0.382211	0.217029	0.0202774	0.0178586
AT3G50470	99.6331	258.499	175.524	304.161	116.219	66.9763	60.9145	105.534	66.5144	2.74893	12.9298	18.3115	21.3633	16.4864	16.8472	9.19242	11.7347	32.7483	1	0.913239	0.436542	0.0636931	0.102495	0.100581
AT3G50480	9374.91	20480.2	15001.6	9807.12	10784.2	6432.03	3373.04	13673.3	7006.18	621.258	2579.11	1200.81	578.404	523.443	697.395	383.783	1014.22	2535.66	1	0.602436	0.536207	0.0981164	0.0401108	0.0876937
AT3G50500	6440.43	8702.8	11349.6	7098.45	3909.48	4281.86	2744.4	3574.98	5640.79	651.496	800.126	1637.47	354.249	502.492	493.662	203.612	348.689	292.864	1	0.577129	0.451449	0.116601	0.0509723	0.0319016
AT3G50520	169.188	485.665	288.765	285.664	237.28	251.739	115.332	219.314	168.134	26.573	61.6067	31.6929	18.4936	23.0123	45.4482	12.4098	42.4685	0	1	0.820971	0.53282	0.127035	0.0921496	0.0581573
AT3G50530	938.055	1421.75	1384.38	1136.49	860.343	868.382	433.712	763.475	964.459	46.7318	132.34	207.061	73.3368	124.678	118.322	20.2233	85.7752	48.6547	1	0.765247	0.577335	0.103129	0.0844878	0.041305
AT3G50550	65.7954	176.249	127.397	141.805	95.235	85.4525	53.6048	105.534	179.219	10.9957	17.4933	50.0044	3.18856	4.1216	15.6718	2.2981	10.8965	12.1637	1	0.872918	0.915865	0.212465	0.0622073	0.0686396
AT3G50560	1423.06	607.081	2570.58	2607.97	889.398	1632.84	662.75	380.913	1601.89	146.609	85.9451	359.187	144.123	71.7845	220.972	72.6201	100.025	88.8883	1	1.11509	0.57503	0.128619	0.0949589	0.0568461
AT3G50590	5024.89	10179.4	9481.13	8567.88	5633.39	4619.06	2961.26	4861.18	5262.03	656.994	619.109	966.283	275.81	589.045	383.175	197.177	308.176	285.378	1	0.762407	0.530048	0.0908385	0.0505574	0.0320324
AT3G50620	330.857	285.916	441.641	306.216	130.746	115.476	106.397	159.95	245.734	34.8197	42.5923	116.912	21.0445	36.7509	12.9292	7.35393	22.6312	1.87133	1	0.521949	0.48382	0.183599	0.0668213	0.0300983
AT3G50640	5.63961	27.4166	28.3103	6.16542	3.2283	16.1667	4.06097	0	12.9334	0	0	1.40858	6.05826	0	3.13436	0.459621	0	0	1	0.416521	0.276932	0.0229535	0.149799	0.00748977
AT3G50650	847.821	1977.91	1316.43	754.236	463.262	367.215	194.114	601.875	497.01	182.346	167.327	237.345	42.7267	54.2677	86.5867	28.0369	70.9671	163.742	1	0.382581	0.312156	0.141718	0.0443201	0.063432
AT3G50660	804.584	575.748	1089.95	1804.41	405.152	535.81	359.802	417.19	600.477	120.953	136.904	89.4445	39.2192	48.0853	44.6646	7.81356	38.8363	54.2687	1	1.11136	0.557617	0.140592	0.0534228	0.0408531
AT3G50670	3128.1	4594.23	6539.69	3487.57	2095.17	2843.03	1368.55	1703.39	2885.99	225.412	654.096	674.003	281.231	264.813	291.495	147.079	214.298	222.689	1	0.590783	0.417747	0.108926	0.0587251	0.0409525
AT3G50685	447.409	712.831	580.362	369.925	198.541	170.905	123.453	298.464	415.715	52.2296	144.509	123.955	72.3802	59.4197	99.5159	39.0678	84.0988	23.3917	1	0.424779	0.481232	0.184243	0.132894	0.0841998
AT3G50690	1682.48	2365.66	2369.58	1537.24	874.871	1069.31	441.833	1050.4	951.525	164.936	251.751	336.649	70.7859	108.879	148.882	27.5773	84.937	75.789	1	0.542471	0.380783	0.117384	0.0511937	0.0293412
AT3G50700	795.185	900.83	1310.77	1146.77	297.004	702.096	300.512	323.199	774.154	143.861	143.749	194.383	32.8421	76.593	46.6236	29.4157	42.4685	62.6897	1	0.713676	0.464903	0.160302	0.0519022	0.0447568
AT3G50740	3599.95	13015	5588.46	6003.06	3625.39	2404.22	2570.59	3617.85	3674.92	536.041	1047.31	519.06	255.084	582.176	264.853	78.1356	508.784	158.128	1	0.541928	0.444227	0.0946886	0.049637	0.0335555
AT3G50750	97.7532	278.082	186.848	197.293	124.29	214.786	74.7218	107.183	273.448	31.1545	46.3952	65.4987	11.1599	27.1339	8.61949	6.89431	39.1157	0	1	0.953234	0.809252	0.254225	0.0833741	0.0817689
AT3G50760	753.828	383.832	1418.35	271.278	332.515	103.929	90.9657	131.918	84.9906	0	77.5788	30.9887	18.1748	16.1429	17.6308	3.67697	29.0574	59.8827	1	0.276886	0.120451	0.0424754	0.0203241	0.036235
AT3G50770	680.513	309.416	883.283	191.128	356.728	124.715	129.951	125.322	232.8	16.4936	92.0297	38.7358	3.82627	26.7904	1.17538	0	3.63218	195.554	1	0.359047	0.260554	0.0786132	0.0169719	0.106334
AT3G50780	1011.37	1065.33	1508.94	896.041	437.435	588.93	322.441	331.444	776.001	37.5687	90.5086	245.796	47.8283	69.7237	66.6051	8.7328	48.3359	63.6253	1	0.53614	0.398781	0.10427	0.0513596	0.0336604
AT3G50790	1022.65	1562.74	1797.71	844.662	669.873	561.215	443.458	755.23	960.764	122.785	196.229	329.607	97.251	62.8544	167.296	31.7138	47.2183	47.719	1	0.47358	0.492677	0.147982	0.0746964	0.0288953
AT3G50800	780.146	168.416	1061.64	131.529	11.2991	62.3573	34.1121	24.7346	109.01	0	0.760576	4.93001	12.4354	0.686933	0.391795	0	5.86736	0.935667	1	0.102072	0.0835024	0.00283086	0.00672276	0.00338425
AT3G50810	75.1948	133.166	104.748	94.5364	51.6529	13.8572	15.4317	19.7877	40.6477	0	18.2538	16.9029	5.42055	23.6992	4.30974	2.75773	16.7639	19.649	1	0.511152	0.242302	0.112283	0.106766	0.125102
AT3G50820	6870.92	11142.9	13773	5844.82	5039.38	4623.67	2215.66	5219	7179.86	2245.87	1754.65	2766.44	801.922	908.125	1401.84	513.856	1082.39	723.27	1	0.487872	0.459767	0.212886	0.0978988	0.072971
AT3G50825	60.1558	43.0832	59.4517	53.4336	14.5274	36.9524	47.1072	103.885	25.8667	0	0	10.5643	0	0	6.66051	0	3.91157	0	1	0.644864	1.08709	0.0649349	0.0409397	0.024043
AT3G50830	2631.82	3462.32	4492.85	2441.51	1572.18	1582.03	813.818	1203.75	1662.86	289.554	278.371	366.934	88.9607	142.195	161.419	69.8624	118.744	86.0813	1	0.528546	0.347637	0.0883026	0.0370809	0.0259458
AT3G50840	56.3961	90.083	147.214	121.253	22.5981	73.9049	17.8683	61.012	64.6668	15.5773	12.1692	42.9615	5.7394	15.456	7.8359	1.37886	17.0433	0	1	0.741442	0.488766	0.240755	0.0988491	0.0627259
AT3G50845	35.7175	70.4998	22.6483	30.8271	25.8264	30.0239	12.9951	31.3305	14.781	0	6.84519	8.45145	0	10.6475	3.91795	0	0	0.935667	1	0.672619	0.458669	0.118702	0.113028	0.0072608
AT3G50860	171.068	270.249	277.441	145.915	103.306	138.572	43.0463	112.13	162.591	51.3133	40.3105	23.9458	3.82627	15.1125	15.28	2.75773	25.7046	0	1	0.539531	0.442106	0.160791	0.0476082	0.0395993
AT3G50880	468.088	712.831	685.11	630.928	389.011	279.453	206.297	341.338	395.391	13.7446	35.7471	107.756	44.3209	68.6933	26.2503	14.7079	17.6021	39.298	1	0.69634	0.505365	0.0842686	0.0746315	0.0383745
AT3G50910	1199.36	2823.91	1789.21	2184.61	1741.67	1034.67	432.899	1456.04	635.582	197.006	335.414	221.851	65.3654	165.207	55.6349	31.2542	96.3924	128.186	1	0.8535	0.434329	0.129768	0.0492402	0.0440144
AT3G50920	830.902	1496.16	1078.62	908.372	671.487	311.786	272.897	535.917	511.791	77.8863	76.8182	104.235	50.3792	87.2405	86.1949	49.6391	76.8345	95.438	1	0.555437	0.387765	0.0760313	0.0657179	0.0651591
AT3G50930	8647.4	4355.32	12530.2	429.524	1170.26	295.62	127.514	524.374	336.267	30.2382	92.0297	133.815	78.7573	40.529	25.8585	28.4965	138.581	95.438	1	0.0742339	0.0387013	0.0100295	0.00568463	0.0102815
AT3G50940	50.7565	58.7498	107.579	22.6065	25.8264	34.6429	18.6805	31.3305	14.781	0	0.760576	4.22573	0	0.686933	2.35077	1.37886	4.47037	0	1	0.382687	0.298463	0.0229693	0.0139931	0.0269444
AT3G50950	8577.84	18110.6	19050	3594.44	4041.84	1944.62	842.245	2799.96	1853.17	281.307	638.884	480.324	233.721	263.439	225.282	127.315	359.027	225.496	1	0.209471	0.120148	0.0306201	0.0157951	0.0155632
AT3G50960	342.136	552.248	577.531	355.539	201.769	152.429	86.9047	158.301	149.657	0.916309	58.5644	26.7629	21.3633	6.1824	16.4554	2.75773	9.49954	14.9707	1	0.482186	0.268265	0.0585928	0.0298938	0.0184983
AT3G50970	772.626	567.915	1050.31	910.427	608.535	674.382	169.749	451.819	417.563	23.824	81.3817	78.8802	24.5519	27.1339	47.0154	2.2981	18.7197	29.9413	1	0.917389	0.434627	0.0769959	0.0412828	0.0213142
AT3G50980	129.711	35.2499	116.072	104.812	12.9132	11.5476	34.9243	0	84.9906	3.66524	0	19.7201	11.7977	2.74773	17.239	5.05583	0	0	1	0.459992	0.426693	0.0832118	0.113098	0.0179901
AT3G51000	1338.47	1519.66	1551.41	1087.17	592.394	662.834	531.987	474.904	751.982	380.268	159.721	261.291	118.295	128.8	127.725	53.7756	114.553	119.765	1	0.531212	0.39888	0.181715	0.0850023	0.0653344
AT3G51010	1064.01	1566.66	1817.52	1323.51	724.754	785.239	575.033	839.328	1243.45	354.612	209.919	457.083	130.412	80.0277	208.043	72.6201	79.0697	104.795	1	0.637001	0.597504	0.229669	0.0940793	0.0576604
AT3G51030	5.63961	66.5831	16.9862	14.386	8.07076	23.0953	8.12194	1.64897	27.7143	0.916309	18.2538	2.11286	0	7.89973	1.95897	0	4.74977	0	1	0.510622	0.420196	0.238575	0.110513	0.0532432
AT3G51040	575.24	614.915	866.296	538.446	329.287	475.763	144.571	316.603	358.439	97.1288	118.65	121.842	35.0741	40.8725	70.9149	22.5214	40.7921	81.403	1	0.653308	0.398557	0.164176	0.071415	0.070372
AT3G51050	2242.68	4092.9	3555.78	3719.8	2214.62	1766.79	1106.21	1917.76	2209.76	317.959	396.26	382.428	159.109	258.63	171.998	85.4895	160.654	93.5667	1	0.778579	0.52912	0.110869	0.0596214	0.0343441
AT3G51060	43.237	27.4166	79.269	51.3785	17.7557	16.1667	3.24878	24.7346	42.4953	0	13.6904	0	3.82627	12.0213	1.56718	2.75773	0	1.87133	1	0.568966	0.470101	0.0913163	0.116158	0.0308763
AT3G51070	75.1948	121.416	167.031	49.3233	41.968	48.5001	23.5536	26.3836	35.1048	0	15.2115	4.93001	1.27542	6.52586	9.01128	3.67697	7.54375	9.35667	1	0.38442	0.233862	0.0553884	0.0462338	0.0565869
AT3G51075	75.1948	137.083	172.693	51.3785	41.968	55.4287	23.5536	26.3836	35.1048	0	15.2115	4.93001	1.27542	6.52586	9.01128	3.67697	7.54375	9.35667	1	0.386458	0.220905	0.0523197	0.0436723	0.0534518
AT3G51080	77.0746	129.25	107.579	125.363	50.0387	48.5001	51.9804	49.4692	64.6668	6.41416	9.12692	23.9458	0.637711	7.2128	5.87692	1.83848	3.63218	0	1	0.713284	0.529196	0.125793	0.0437314	0.0174278
AT3G51090	223.704	309.416	334.062	283.609	195.312	133.953	61.7267	62.661	96.0764	2.74893	32.7048	36.623	17.5371	10.304	1.56718	8.27318	18.4403	18.7133	1	0.706742	0.25423	0.0831159	0.0339124	0.0523844
AT3G51100	407.932	861.664	591.686	382.256	359.956	226.334	126.702	324.848	234.648	32.9871	150.594	99.3045	77.4819	42.9333	41.1385	18.8445	41.6303	90.7597	1	0.520365	0.36867	0.151984	0.086797	0.0812528
AT3G51110	716.23	1077.08	1087.12	817.945	329.287	660.525	196.551	277.028	417.563	30.2382	101.917	188.045	42.7267	43.9637	56.8103	2.75773	36.3218	81.403	1	0.6276	0.309378	0.111164	0.0498192	0.041828
AT3G51120	1862.95	2299.08	2590.4	1387.22	829.674	1034.67	411.782	610.12	1018.04	125.534	204.595	278.194	172.182	130.861	190.412	68.4835	139.978	83.2743	1	0.48154	0.302105	0.0900896	0.0730782	0.0432047
AT3G51130	1095.96	2134.58	1582.55	1191.98	968.491	665.144	290.765	629.908	776.001	176.848	220.567	266.925	65.6843	126.052	137.52	39.0678	58.3942	130.058	1	0.587069	0.352513	0.138028	0.0684086	0.047271
AT3G51140	1007.61	2408.74	1772.23	1241.3	1228.37	1002.34	567.723	1243.33	981.087	437.079	390.176	439.475	114.788	127.426	248.79	63.4277	148.36	218.946	1	0.669164	0.538131	0.244138	0.0946317	0.0830158
AT3G51150	703.071	1104.5	1390.04	581.604	414.837	459.596	267.212	479.851	718.725	213.5	133.101	204.948	85.1344	119.526	114.404	35.8504	75.7169	99.1807	1	0.455353	0.458402	0.172488	0.0997825	0.0659081
AT3G51160	4248.51	6595.64	7553.2	6707.97	3300.94	2988.53	1257.28	1858.39	1954.78	170.434	477.642	326.085	177.603	137.387	144.572	45.5025	208.431	349.004	1	0.706485	0.275608	0.0529511	0.0249798	0.032773
AT3G51180	321.458	250.666	535.065	207.569	79.0935	94.6906	80.4072	37.9264	112.705	2.74893	19.775	7.74716	8.6091	14.7691	17.239	2.75773	10.3377	22.456	1	0.344434	0.208671	0.0273405	0.0366849	0.0321097
AT3G51238	105.273	238.916	104.748	121.253	117.833	36.9524	100.712	189.632	238.343	70.5558	30.4231	61.273	6.05826	18.2037	43.881	0	13.6905	0	1	0.614872	1.17764	0.361414	0.151788	0.0304954
AT3G51240	105.273	238.916	104.748	121.253	117.833	36.9524	100.712	189.632	238.343	70.5558	30.4231	61.273	6.05826	18.2037	43.881	0	13.6905	0	1	0.614872	1.17764	0.361414	0.151788	0.0304954
AT3G51250	834.662	1351.25	1197.53	1029.62	774.793	736.739	453.204	573.843	698.401	62.309	137.664	168.325	62.8146	74.1888	70.1313	17.9252	68.7319	93.5667	1	0.751058	0.509969	0.108853	0.0612202	0.0532665
AT3G51260	1174.92	2005.33	1690.13	1549.57	1271.95	1018.5	679.806	1785.84	1396.8	185.094	395.5	350.031	80.6705	114.374	105.393	48.7198	114.274	112.28	1	0.788447	0.79305	0.191079	0.0616868	0.05652
AT3G51270	1173.04	1891.74	1910.95	1235.14	632.748	863.763	540.921	466.66	1027.28	306.047	259.357	404.965	102.99	101.666	94.0308	67.1047	137.743	113.216	1	0.548995	0.408957	0.19502	0.0600288	0.063923
AT3G51280	30.0779	39.1665	39.6345	6.16542	1.61415	0	12.9951	16.4897	9.23811	0	0.760576	2.11286	0	23.6992	0	0	12.2935	0	1	0.0714516	0.355651	0.0263911	0.217666	0.11291
AT3G51290	77.0746	86.1664	99.0862	30.8271	22.5981	30.0239	28.4268	41.2243	22.1715	0	19.775	11.9729	5.10169	4.1216	0	0	11.7347	0.935667	1	0.318111	0.350031	0.121024	0.0351595	0.0482999
AT3G51300	7.51948	23.4999	31.1414	30.8271	12.9132	9.23811	10.5585	29.6815	11.0857	0	7.60576	0	3.18856	2.40427	0	0	0	0.935667	1	0.852281	0.825694	0.122356	0.0899735	0.0150524
AT3G51310	2000.18	4081.15	3535.96	2834.04	2303.4	1577.41	1070.47	2661.44	1982.5	490.225	574.235	458.491	149.224	297.785	211.569	132.371	155.904	130.993	1	0.698205	0.594181	0.158356	0.0684786	0.0435952
AT3G51320	325.217	391.665	518.079	246.617	135.589	157.048	138.885	189.632	253.124	0	66.1701	55.6387	15.3051	8.2432	23.1159	8.27318	21.7931	6.54967	1	0.436656	0.470979	0.0986337	0.0377859	0.0296494
AT3G51330	686.152	3137.24	1438.17	998.798	1593.17	799.097	460.514	1785.84	986.63	105.376	484.487	263.404	73.0179	251.417	131.643	17.006	103.377	66.4323	1	0.644498	0.614454	0.16217	0.0866813	0.0355058
AT3G51340	118.432	481.748	240.638	248.672	196.927	163.976	109.646	220.963	247.581	23.824	73.0153	52.1173	8.6091	5.83893	21.9405	18.3848	17.8815	0.935667	1	0.724978	0.687652	0.177157	0.0432775	0.044245
AT3G51350	186.107	137.083	537.896	244.562	40.3538	364.905	110.458	126.971	386.153	100.794	69.2124	171.142	13.7108	15.7995	25.8585	7.81356	7.82315	15.9063	1	0.754652	0.724181	0.396184	0.064301	0.0366317
AT3G51370	5321.91	7476.89	10038.8	5466.67	2497.09	3131.72	1562.66	2128.83	3918.81	478.313	441.134	886.698	225.431	323.545	337.335	140.184	258.443	269.472	1	0.485842	0.333235	0.0790863	0.0388092	0.0292543
AT3G51390	1287.71	1570.58	2055.33	1588.62	703.77	750.597	577.47	870.658	977.392	152.107	281.413	243.683	94.3813	107.162	55.6349	23.9003	70.9671	111.344	1	0.619297	0.493632	0.137822	0.0523398	0.0419674
AT3G51400	265.062	618.831	339.724	462.406	177.557	258.667	125.89	163.248	284.534	47.6481	60.0855	76.7673	22.9576	40.529	23.8995	11.0309	25.7046	55.2043	1	0.734405	0.468833	0.150783	0.0714163	0.0751378
AT3G51420	4998.57	5972.9	8501.6	3960.25	2313.08	2535.86	1703.98	1841.9	4574.71	840.256	488.29	1447.31	455.326	377.813	597.487	242.68	286.383	156.256	1	0.452378	0.417017	0.142549	0.0734669	0.0351932
AT3G51430	550.802	2071.91	679.448	957.695	1037.9	390.31	217.668	847.573	450.82	143.861	192.426	92.966	56.1186	121.587	37.6123	42.7447	69.8495	121.637	1	0.722529	0.459112	0.129991	0.0652052	0.0709326
AT3G51440	272.581	501.332	447.303	300.05	142.045	170.905	75.534	169.844	162.591	22.9077	73.7759	23.2415	7.01482	13.7387	4.30974	4.59621	18.1609	2.807	1	0.501959	0.334068	0.0982014	0.0205232	0.0209333
AT3G51460	2043.42	4018.49	3555.78	2768.27	2298.55	1508.12	951.079	1701.74	2058.25	246.487	551.418	502.157	140.934	196.463	154.759	73.0797	160.933	280.7	1	0.683631	0.489834	0.135174	0.051172	0.0535174
AT3G51470	84.5941	137.083	118.903	135.639	54.8812	27.7143	12.1829	65.959	42.4953	9.16309	3.80288	0	2.8697	1.37387	1.17538	5.51545	0	0	1	0.640773	0.354211	0.0380702	0.0159109	0.0161943
AT3G51480	285.74	317.249	716.252	193.183	87.1642	140.881	51.9804	103.885	166.286	0	18.2538	87.3317	9.88452	25.4165	24.2913	2.75773	16.4845	5.614	1	0.319296	0.244195	0.080035	0.0451717	0.0188413
AT3G51490	43.237	43.0832	93.4241	61.6542	16.1415	13.8572	9.74633	0	18.4762	0	0	5.6343	20.0879	0	1.56718	2.2981	4.47037	0.935667	1	0.509907	0.157015	0.0313462	0.120477	0.0428617
AT3G51500	744.428	771.581	1089.95	653.534	313.146	254.048	185.18	247.346	524.725	158.521	154.397	160.578	66.9597	84.8362	81.4933	53.7756	62.8646	23.3917	1	0.468437	0.367332	0.181698	0.0895215	0.0537353
AT3G51510	2064.1	2722.07	3490.66	2114.74	1491.48	736.739	963.262	1607.75	1568.63	532.376	345.302	585.263	217.46	208.828	274.256	131.911	280.795	104.795	1	0.524712	0.500148	0.176751	0.0846391	0.062524
AT3G51520	766.987	924.33	1135.24	741.905	471.332	411.096	307.821	478.202	624.496	164.019	133.101	202.835	44.0021	111.627	89.721	47.8006	51.1299	71.1107	1	0.574668	0.499023	0.176877	0.0868015	0.0601583
AT3G51530	250.023	411.249	489.769	411.028	169.486	309.477	108.834	192.93	325.182	0.916309	47.9163	80.9931	35.393	42.2464	32.1272	13.7886	32.1308	60.8183	1	0.773205	0.544677	0.11279	0.0953629	0.0927315
AT3G51540	125.951	54.8332	203.834	61.6542	27.4406	92.3811	32.4878	67.6079	99.7716	51.3133	12.1692	9.15574	12.1165	5.49546	14.4964	13.329	17.0433	0	1	0.471833	0.51965	0.188858	0.0834811	0.0789672
AT3G51550	27842.7	26750.7	49478	19501.2	9793.06	12420.6	5151.75	6297.43	11518.1	1083.99	1353.83	2560.09	705.309	823.289	822.769	329.089	651.836	681.165	1	0.40083	0.220687	0.0480238	0.0225938	0.0159707
AT3G51580	1434.34	2502.74	2655.51	1931.83	1289.71	946.906	488.941	915.181	1071.62	131.032	254.793	250.022	95.019	143.912	140.263	58.8315	103.657	142.221	1	0.632292	0.375534	0.0964488	0.0575182	0.04622
AT3G51600	19325.1	31211.8	34881.2	18545.6	16732.3	12443.7	8717.28	16306.7	19220.8	6356.44	4035.62	5173.7	1148.84	1190.11	2241.85	593.371	1611.29	737.305	1	0.558683	0.517979	0.18223	0.053628	0.034442
AT3G51610	1723.84	1981.83	2754.6	2221.61	1283.25	868.382	866.611	1553.33	1690.57	287.721	481.445	623.294	201.836	177.229	210.786	79.5144	110.921	196.49	1	0.676944	0.636277	0.215542	0.0913043	0.0598931
AT3G51620	1409.9	2573.24	2239.35	1999.65	1068.57	1000.03	479.194	641.451	825.887	240.989	225.131	276.785	93.1058	122.961	112.837	28.4965	101.98	130.993	1	0.653797	0.312822	0.11939	0.0528572	0.0420202
AT3G51630	1680.6	3317.41	2969.75	2201.05	1743.28	1281.79	708.233	1103.16	1333.98	163.103	393.979	416.938	141.891	166.238	143.789	39.5274	151.713	118.83	1	0.655909	0.394763	0.122245	0.0567182	0.0389156
AT3G51640	750.068	1562.74	1183.37	904.261	581.095	549.668	314.319	497.99	456.363	60.4764	92.0297	195.792	80.9893	94.4533	76.7918	53.316	86.334	32.7483	1	0.58207	0.362873	0.0996223	0.0721456	0.0493104
AT3G51650	740.669	1053.58	1109.77	824.111	487.474	378.763	263.963	372.668	328.877	72.3884	116.368	99.3045	78.7573	98.5749	58.3774	29.4157	68.4525	57.0757	1	0.582073	0.332474	0.0991941	0.0811669	0.0533551
AT3G51660	80.8344	642.331	141.552	201.404	256.65	157.048	60.1023	245.697	168.134	4.58155	131.58	21.1286	4.46398	26.7904	7.05231	10.5713	65.6586	68.3037	1	0.711333	0.548079	0.181897	0.0442997	0.167145
AT3G51670	3180.74	3955.82	4637.23	3327.27	1711	2175.58	1308.44	1568.17	2350.18	372.022	491.332	724.712	183.661	295.381	199.815	86.4087	208.152	163.742	1	0.612704	0.443935	0.134881	0.0576583	0.0389256
AT3G51710	154.149	97.9163	229.314	47.2682	29.0547	39.262	14.6195	14.8408	64.6668	0	17.4933	11.2686	4.46398	16.4864	9.79487	0.919242	9.49954	0	1	0.240112	0.195536	0.0597488	0.063869	0.0216436
AT3G51720	148.51	348.582	268.948	191.128	62.9519	152.429	87.7169	77.5018	256.819	7.33047	16.7327	50.7087	25.1896	36.4075	18.8062	11.4905	16.2051	1.87133	1	0.530662	0.550935	0.0976083	0.10496	0.0385971
AT3G51730	10301.7	11550.2	16193.5	7593.74	5178.2	3489.7	2688.36	4211.48	4960.87	612.095	1281.57	1511.4	681.713	677.659	686.033	222.916	511.857	615.669	1	0.427427	0.311751	0.0895001	0.0537622	0.0354955
AT3G51740	30.0779	223.249	167.031	57.5439	33.8972	78.5239	22.7414	21.4367	64.6668	0	26.6202	27.4672	19.1313	37.0944	4.30974	3.21735	68.1731	0	1	0.404334	0.258934	0.12867	0.144009	0.169833
AT3G51760	0	3.91665	8.4931	2.05514	1.61415	4.61906	0.812194	8.24487	1.84762	0	0	11.2686	2.55084	3.43467	1.95897	0	2.23519	0	1	0.66789	0.878719	0.908044	0.640181	0.180115
AT3G51770	2519.03	2804.32	3765.28	2340.8	1076.64	1161.69	498.687	746.985	966.306	183.262	231.976	398.627	83.2213	90.3317	106.96	58.3719	71.8053	86.0813	1	0.503832	0.243379	0.0895476	0.0308642	0.0237944
AT3G51780	554.562	838.164	877.621	497.344	280.862	406.477	169.749	183.036	476.687	97.1288	117.129	83.1059	62.1768	58.7328	82.2769	21.1426	46.3801	41.1693	1	0.521807	0.36535	0.130977	0.0894959	0.0478746
AT3G51790	541.402	806.831	857.803	667.92	476.175	263.286	212.795	339.689	367.677	64.1416	87.4663	136.632	23.2765	54.9546	48.9744	23.9003	50.2917	65.4967	1	0.637968	0.41711	0.13066	0.0576625	0.0633211
AT3G51800	2340.44	4555.07	3669.02	3199.85	1864.35	2212.53	1462.76	2074.41	2662.42	261.148	782.633	805.705	181.429	331.102	313.044	157.19	328.852	323.741	1	0.688789	0.586831	0.175066	0.0781459	0.0766511
AT3G51820	4237.23	6583.89	7539.04	5398.85	3924	3311.86	2456.89	4664.95	4918.37	1486.25	1435.21	1951.58	512.72	340.719	789.859	217.401	354.277	362.103	1	0.688159	0.655779	0.265414	0.0895034	0.050859
AT3G51830	1511.42	2126.74	2947.11	1479.7	934.594	1138.6	600.211	854.168	1204.65	129.2	173.411	355.665	80.3516	65.9456	114.796	39.0678	88.8486	49.5903	1	0.539521	0.403785	0.099962	0.0396481	0.0269551
AT3G51840	19721.7	21502.4	35260.5	17608.4	11446	13663.2	7151.37	14679.2	15455.4	3140.19	3610.46	5035.66	1401.69	1766.1	1603.22	599.346	1005.55	848.65	1	0.558511	0.487495	0.1541	0.0623788	0.032079
AT3G51850	3874.41	4421.9	6545.35	5008.37	2266.27	3288.77	1709.67	1881.48	3824.58	414.172	444.177	857.118	191.313	228.405	260.152	136.048	136.067	295.671	1	0.71174	0.499656	0.115584	0.0458082	0.0382562
AT3G51860	853.461	986.997	1438.17	230.176	455.191	194	46.295	255.591	173.676	58.6438	190.144	66.203	44.3209	99.6053	18.8062	18.8445	51.9681	95.438	1	0.268212	0.145049	0.0960741	0.0496344	0.0507074
AT3G51870	913.617	1073.16	1166.39	778.898	497.159	427.263	253.404	377.615	478.534	44.8991	135.383	197.201	59.626	54.2677	90.5046	26.1984	20.9549	91.6953	1	0.540193	0.351886	0.119715	0.0648232	0.0440347
AT3G51880	3081.11	2494.91	4238.06	2626.47	1139.59	2131.69	911.281	1530.25	1919.68	499.388	367.358	938.111	375.931	126.052	378.474	83.651	143.611	219.882	1	0.600949	0.444383	0.183905	0.0897137	0.0455614
AT3G51890	375.974	681.498	597.348	371.98	387.397	327.953	99.8998	240.75	175.524	21.9914	114.847	33.8058	25.5084	24.3861	26.6421	23.9003	26.8222	41.1693	1	0.657068	0.311922	0.10312	0.0462507	0.0555298
AT3G51895	84.5941	62.6665	39.6345	16.4411	4.84246	16.1667	4.87316	26.3836	27.7143	0	1.52115	4.93001	4.46398	6.1824	1.17538	0	0	0.935667	1	0.200381	0.31553	0.0345176	0.0632535	0.00500637
AT3G51910	441.769	755.914	741.731	1189.93	614.992	496.548	249.344	382.562	630.039	94.3798	202.313	302.139	75.8876	93.4229	128.901	33.5523	94.716	15.9063	1	1.18668	0.650683	0.30877	0.153763	0.0743393
AT3G51920	2195.69	5545.98	3969.11	1095.39	1459.19	718.263	337.06	1714.93	868.382	123.702	492.093	229.598	129.774	241.113	83.8441	62.9681	290.574	204.911	1	0.279473	0.249375	0.0721893	0.0388302	0.0476871
AT3G51930	54.5162	31.3332	39.6345	4.11028	11.2991	9.23811	0	4.94692	5.54287	0	9.88749	0	0	3.0912	0	2.75773	0	0.935667	1	0.196419	0.0835947	0.0787949	0.0246342	0.0294332
AT3G51940	133.471	211.499	274.61	135.639	67.7944	152.429	43.0463	120.375	75.7525	19.2425	52.4798	20.4243	13.3919	1.71733	7.8359	8.7328	21.7931	28.07	1	0.57436	0.386026	0.148724	0.0370334	0.0945734
AT3G51950	3771.02	4167.32	6066.91	2303.81	1417.23	1334.91	1054.23	1845.2	2363.11	382.101	640.405	885.289	230.851	447.193	266.421	135.588	349.527	107.602	1	0.361004	0.375755	0.13622	0.0674366	0.0423211
AT3G51960	272.581	133.166	167.031	84.2607	66.1802	36.9524	38.1731	82.4487	88.6859	7.33047	13.6904	14.79	14.0296	15.7995	25.8585	16.5464	8.38194	0	1	0.327166	0.365425	0.0625214	0.0972236	0.0435217
AT3G51970	1374.18	1112.33	1633.51	197.293	119.447	122.405	95.0267	69.2569	216.172	14.6609	11.4086	78.8802	11.7977	17.8603	24.6831	4.59621	27.9398	0	1	0.106588	0.0923431	0.0254731	0.0131895	0.00789705
AT3G51990	259.422	238.916	351.048	289.775	138.817	184.762	51.1682	176.44	94.2287	34.8197	34.9865	41.553	11.7977	17.5168	11.3621	7.35393	9.22014	0	1	0.722114	0.378906	0.131106	0.0478893	0.019513
AT3G52030	445.529	767.664	696.434	462.406	335.744	339.501	166.5	306.709	330.724	52.2296	105.72	86.6274	33.4798	29.8816	29.3846	27.1176	80.4667	116.958	1	0.595745	0.42099	0.128076	0.0485676	0.117585
AT3G52040	92.1136	321.166	195.341	213.734	133.975	124.715	51.9804	87.3956	181.067	18.3262	55.5221	32.3972	16.5805	20.608	36.0451	21.1426	79.9079	18.7133	1	0.77622	0.526507	0.174568	0.120327	0.196779
AT3G52050	516.964	677.581	937.072	542.557	429.364	237.881	251.78	425.435	443.429	66.8906	111.044	176.072	42.4078	32.2859	77.5754	24.8195	39.3951	56.14	1	0.567551	0.525725	0.166074	0.0714336	0.0564617
AT3G52060	8852.31	18087.1	13172.8	24115	11008.5	12247.4	9974.55	9750.38	18067.9	4500.91	2839.99	5088.48	1098.14	2348.62	1833.6	472.49	1171.8	685.844	1	1.18096	0.942178	0.309865	0.13164	0.0580903
AT3G52070	58.276	250.666	73.6069	158.246	67.7944	78.5239	21.117	82.4487	145.962	23.824	17.4933	39.4401	16.8993	21.2949	7.4441	2.75773	23.7488	20.5847	1	0.796145	0.652277	0.211104	0.119301	0.123099
AT3G52072	135.351	387.749	201.003	293.885	171.1	166.286	109.646	171.493	254.972	55.8949	30.4231	65.4987	19.1313	40.8725	22.7241	3.67697	34.0866	20.5847	1	0.871798	0.74038	0.209662	0.114249	0.08058
AT3G52075	5.63961	54.8332	16.9862	39.0476	11.2991	11.5476	0	24.7346	14.781	5.49786	12.9298	3.52144	2.55084	0	0	0	6.98495	15.9063	1	0.79906	0.510149	0.283364	0.0329316	0.295528
AT3G52080	46.9967	203.666	93.4241	141.805	61.3378	73.9049	58.478	74.2038	84.9906	12.8283	33.4654	17.6072	9.24681	27.4773	12.1456	6.89431	29.6162	16.842	1	0.805167	0.632609	0.185711	0.142027	0.155055
AT3G52090	387.253	1014.41	588.855	602.156	508.458	263.286	214.419	557.353	482.229	67.8069	198.51	132.406	75.8876	109.222	72.4821	25.7388	117.627	89.824	1	0.690221	0.629987	0.200311	0.129409	0.11715
AT3G52100	746.308	892.997	1007.85	682.306	271.178	570.453	167.312	280.326	413.867	45.8155	69.973	153.535	48.7849	34.6901	65.8215	19.3041	39.6745	114.151	1	0.575689	0.325446	0.101741	0.0563989	0.0654023
AT3G52105	86.474	234.999	167.031	100.702	80.7076	120.095	27.6146	41.2243	101.619	3.66524	36.5077	43.6658	5.42055	11.6779	5.48513	0	8.38194	14.035	1	0.6172	0.348939	0.171623	0.04623	0.0458889
AT3G52110	67.6753	62.6665	67.9448	55.4888	40.3538	2.30953	7.30974	1.64897	29.562	1.83262	22.0567	23.9458	0	13.3952	17.6308	0.459621	19.2785	0.935667	1	0.495001	0.194268	0.241242	0.15647	0.104262
AT3G52115	20.6786	125.333	22.6483	4.11028	38.7397	6.92858	0	24.7346	12.9334	0	3.80288	0	2.55084	1.71733	0	0	1.11759	0	1	0.295142	0.223337	0.0225477	0.0253064	0.00662631
AT3G52120	1629.85	2279.49	2814.05	1903.06	1115.38	1612.05	678.994	1132.85	1383.87	255.65	182.538	358.482	93.7436	133.608	151.233	47.8006	77.6727	115.087	1	0.688714	0.475312	0.118492	0.0563086	0.0357796
AT3G52140	8602.28	11961.5	15709.4	9745.47	4966.75	6272.68	4280.26	4493.45	7957.71	1448.68	1011.57	2436.13	652.697	583.206	823.553	363.101	566.619	493.096	1	0.578524	0.461262	0.134986	0.0567763	0.039225
AT3G52150	3814.26	7719.72	6644.44	4361.01	3727.08	2210.22	1876.17	4109.24	3743.28	941.966	943.115	1645.22	466.486	576.68	919.543	312.083	707.995	445.377	1	0.566513	0.535178	0.194203	0.107969	0.0806151
AT3G52155	186.107	391.665	396.345	182.907	211.454	163.976	114.519	240.75	229.105	42.1502	39.55	53.5259	16.2616	22.6688	23.8995	10.1117	28.778	0.935667	1	0.573173	0.599902	0.138819	0.0644993	0.0408835
AT3G52160	18.7987	19.5833	31.1414	20.5514	40.3538	0	10.5585	16.4897	22.1715	10.9957	0	0	0.637711	6.1824	0	0	3.35278	0	1	0.87604	0.70796	0.158159	0.0980981	0.0482252
AT3G52170	287.62	532.665	467.121	318.547	146.888	226.334	216.044	159.95	424.953	69.6395	81.3817	115.503	22.9576	84.4928	48.5826	17.9252	59.5118	64.561	1	0.537335	0.622141	0.207024	0.1212	0.110298
AT3G52180	75.1948	379.915	365.203	125.363	297.004	97.0002	72.2853	324.848	121.943	0	110.284	44.3701	4.78283	26.4469	19.1979	6.43469	19.5579	7.48533	1	0.633133	0.632778	0.18853	0.0614737	0.0408111
AT3G52190	654.195	943.914	948.396	1169.37	311.531	475.763	324.878	433.68	567.22	20.1588	71.4942	80.9931	27.7404	57.0154	34.0862	13.329	47.7771	57.0757	1	0.768374	0.520626	0.0677973	0.0466687	0.0464094
AT3G52200	1577.21	3787.4	2944.28	2318.2	1972.49	1528.91	1016.05	2356.38	1840.23	178.68	362.795	476.098	152.094	262.752	176.699	56.993	123.215	183.391	1	0.700406	0.627361	0.122468	0.0711943	0.0437601
AT3G52210	473.727	795.081	642.645	554.888	413.223	401.858	204.673	174.791	502.553	67.8069	115.608	176.072	54.8432	43.2768	73.2656	23.9003	38.2775	43.9763	1	0.716716	0.461438	0.18807	0.0896625	0.0555359
AT3G52220	565.841	967.413	789.859	702.858	522.985	420.334	173.809	394.105	412.02	101.71	149.834	142.266	68.2351	60.4501	68.9559	45.9621	83.8194	66.4323	1	0.708608	0.421819	0.169518	0.085076	0.0844616
AT3G52230	1385.46	1727.24	1879.81	1327.62	1091.17	792.168	560.414	878.903	1350.61	489.309	278.371	497.227	178.24	155.247	232.726	149.377	236.091	175.905	1	0.643154	0.558822	0.253361	0.113412	0.112443
AT3G52240	2755.89	4163.4	4546.64	3208.07	1478.56	2194.05	772.396	989.384	1439.3	290.47	299.667	538.076	176.965	182.037	175.524	50.0987	142.214	200.233	1	0.600098	0.279182	0.098397	0.0466186	0.0342358
AT3G52250	4835.02	5393.23	6879.41	3672.53	1754.58	1702.12	1157.38	1775.94	1917.83	330.788	339.217	614.843	279.636	313.241	302.074	103.874	194.182	159.999	1	0.416728	0.283566	0.0751036	0.0523129	0.0267748
AT3G52260	327.097	516.998	512.417	386.366	234.052	258.667	133.2	262.187	336.267	3.66524	37.2682	69.0202	44.0021	37.0944	28.9928	6.89431	27.1016	2.807	1	0.648048	0.539364	0.0810561	0.0811561	0.0271305
AT3G52280	383.493	657.998	478.445	209.624	282.477	281.762	134.824	333.093	229.105	38.485	95.072	42.9615	31.5667	55.985	24.6831	13.7886	16.2051	23.3917	1	0.509142	0.458586	0.116136	0.0738418	0.0351234
AT3G52290	272.581	391.665	571.869	425.414	148.502	277.143	141.322	123.673	166.286	18.3262	48.6769	57.7516	18.4936	26.7904	23.1159	18.3848	34.6454	12.1637	1	0.688495	0.3489	0.100925	0.0553346	0.0527409
AT3G52300	1558.41	3846.15	2542.27	2357.24	2371.19	1552	1133.01	2961.56	2636.56	424.251	1704.45	938.111	335.117	656.021	428.232	194.879	561.311	508.067	1	0.790307	0.84702	0.385916	0.178608	0.159089
AT3G52340	3060.43	3454.49	4563.63	3043.66	1556.04	1450.38	638.384	1573.12	1276.71	80.6352	336.175	440.18	171.863	235.275	208.435	102.036	259.002	311.577	1	0.546109	0.314862	0.0773558	0.0555644	0.0607133
AT3G52360	280.101	669.748	402.007	240.451	196.927	295.62	93.4023	159.95	301.162	1.83262	77.5788	178.185	26.1462	38.1248	48.1908	16.0867	31.2926	11.228	1	0.542216	0.410188	0.19055	0.0831907	0.0433533
AT3G52380	1325.31	3250.82	2018.53	1477.65	1297.78	1143.22	664.375	1653.92	1516.9	333.537	627.475	621.182	268.476	253.822	377.298	139.265	264.311	247.952	1	0.594214	0.581561	0.239921	0.136413	0.0987962
AT3G52390	122.192	325.082	215.159	123.308	198.541	71.5954	103.149	209.42	136.724	33.9034	25.099	44.3701	22.001	20.608	23.5077	6.43469	30.175	3.74267	1	0.593939	0.678246	0.15605	0.099809	0.0609154
AT3G52400	6306.96	9627.13	12680.2	655.589	1635.14	344.12	209.546	1251.57	509.944	121.869	453.303	212.695	88.6419	142.539	84.2359	56.5334	216.534	362.103	1	0.0920814	0.0688838	0.027534	0.011023	0.0221976
AT3G52420	95.8733	187.999	124.565	92.4813	80.7076	60.0477	15.4317	34.6285	92.3811	0.916309	45.6346	27.4672	18.8125	2.40427	14.4964	17.4656	32.969	12.1637	1	0.571045	0.348746	0.181222	0.0874383	0.153262
AT3G52430	1597.89	1139.75	3717.15	610.376	487.474	427.263	190.053	443.574	478.534	102.627	66.1701	190.158	43.6832	67.3194	76.0082	32.6331	38.8363	96.3737	1	0.236276	0.1723	0.0556106	0.0289724	0.0260029
AT3G52450	5487.34	3242.99	9928.44	3839	1673.88	1286.41	870.672	1254.87	1433.75	123.702	156.679	408.487	145.398	126.739	155.151	96.5204	188.873	154.385	1	0.364402	0.190757	0.0369192	0.0229001	0.0235695
AT3G52460	52.6363	141	82.1	76.0402	75.8652	23.0953	19.4927	113.779	64.6668	2.74893	39.55	2.81715	12.4354	2.0608	3.13436	11.4905	1.11759	21.5203	1	0.634667	0.717856	0.163621	0.0639399	0.123772
AT3G52470	2423.15	2322.58	4540.98	4585.02	2795.71	1863.79	939.708	1853.45	1491.03	55.8949	231.215	204.243	152.732	162.46	213.528	80.4337	170.153	132.865	1	0.995457	0.461325	0.0529093	0.056933	0.0412904
AT3G52480	90.2337	356.415	150.045	248.672	92.0067	136.262	95.0267	98.9384	140.419	34.8197	54.0009	55.6387	18.1748	21.2949	9.01128	4.59621	36.8806	8.421	1	0.799305	0.560395	0.2421	0.0812493	0.0836237
AT3G52490	708.711	634.498	1013.51	476.792	221.139	157.048	140.51	156.653	375.067	23.824	37.2682	118.32	42.4078	31.9424	38.3959	16.5464	30.7338	25.263	1	0.362784	0.28524	0.0761281	0.0478403	0.0307814
AT3G52500	3002.15	4331.82	5059.06	4381.56	2311.47	1921.53	1368.55	1409.87	1930.77	311.545	466.233	382.428	136.789	226.688	260.544	96.0608	229.386	58.947	1	0.695113	0.379987	0.0936177	0.0503525	0.0310169
AT3G52520	631.636	563.998	1336.25	119.198	297.004	20.7858	49.5438	128.62	46.1906	13.7446	35.7471	16.1986	12.7542	30.5685	14.8882	9.19242	10.0583	9.35667	1	0.172594	0.0886117	0.0259453	0.0229912	0.0112989
AT3G52526	298.899	387.749	274.61	201.404	121.061	99.3097	62.5389	46.1713	123.791	32.9871	25.8596	46.483	8.92796	14.0821	14.8882	2.2981	12.8523	14.9707	1	0.438774	0.241871	0.109575	0.0394257	0.0313351
AT3G52530	112.792	121.416	158.538	71.9299	29.0547	73.9049	44.6707	23.0856	72.0573	1.83262	3.80288	15.4943	6.05826	0.686933	0	1.83848	0	0	1	0.445299	0.355989	0.0538002	0.0171744	0.0046811
AT3G52535	359.055	493.498	393.514	250.727	179.171	110.857	65.7877	49.4692	171.829	32.9871	44.1134	54.9344	5.42055	27.8208	25.0749	2.2981	8.38194	34.6197	1	0.43397	0.230394	0.105961	0.0468002	0.0363541
AT3G52560	3145.02	2487.08	4427.74	3224.51	1562.5	2291.05	1381.54	1934.25	2710.46	530.543	634.321	1109.96	359.35	230.123	449.389	136.507	138.302	379.881	1	0.703597	0.599041	0.226129	0.103268	0.0650796
AT3G52570	203.026	395.582	345.386	291.83	151.73	210.167	121.829	122.024	166.286	0	53.2403	47.8916	6.69597	23.0123	15.6718	4.59621	8.66134	30.877	1	0.692512	0.434472	0.107132	0.0480724	0.046753
AT3G52580	509.445	1037.91	767.21	618.597	543.969	353.358	336.248	469.958	541.353	59.5601	181.017	178.185	58.6694	68.0064	77.5754	68.9431	113.715	12.1637	1	0.654949	0.582208	0.180924	0.0882459	0.084172
AT3G52590	2562.26	4292.65	3705.82	3411.53	2563.27	2690.6	1504.18	2762.03	3270.29	446.243	953.002	1033.89	379.119	357.549	521.087	166.842	438.376	469.705	1	0.82053	0.713634	0.230395	0.119097	0.101785
AT3G52605	229.344	407.332	359.541	347.319	182.399	113.167	59.2901	151.706	145.962	58.6438	37.2682	35.2144	34.1176	6.52586	18.4144	5.05583	43.0273	19.649	1	0.645326	0.358313	0.131624	0.059282	0.0679893
AT3G52610	526.363	783.331	781.365	709.023	411.609	314.096	146.195	211.069	334.42	58.6438	83.6634	78.8802	45.5964	25.76	49.3662	16.5464	48.6153	29.9413	1	0.686125	0.330781	0.105778	0.0577327	0.0454807
AT3G52630	11.2792	105.75	8.4931	10.2757	62.9519	2.30953	4.06097	59.3631	5.54287	0	30.4231	5.6343	6.05826	7.89973	7.05231	7.35393	13.1317	0	1	0.601784	0.549441	0.287259	0.167383	0.163204
AT3G52640	857.22	1836.91	1667.48	1237.19	881.327	655.906	476.758	776.667	781.544	109.041	92.0297	152.126	49.1038	53.5808	70.5231	14.2482	62.3058	1.87133	1	0.636102	0.466564	0.0809785	0.0397119	0.0179808
AT3G52660	898.578	1449.16	1593.87	1000.85	647.275	688.239	324.065	497.99	648.515	88.882	165.806	231.006	80.9893	100.979	115.188	23.4407	88.2898	14.9707	1	0.592744	0.373089	0.123222	0.0753895	0.0321445
AT3G52680	167.308	238.916	283.103	170.577	92.0067	55.4287	38.9853	65.959	112.705	8.24678	28.9019	23.9458	0.956567	1.0304	10.5785	8.7328	0.279398	0	1	0.461336	0.315741	0.0886291	0.0182285	0.0130739
AT3G52710	1862.95	2440.08	2491.31	561.053	468.104	367.215	211.17	339.689	502.553	86.1331	127.016	105.643	49.7415	61.4805	42.7056	19.7637	55.6002	65.4967	1	0.20552	0.155043	0.0469203	0.0226553	0.0207321
AT3G52720	86.474	289.832	141.552	76.0402	87.1642	57.7382	40.6097	189.632	125.638	32.0708	33.4654	73.2459	7.33368	35.0336	12.9292	0	14.2493	17.7777	1	0.426647	0.687215	0.267993	0.106779	0.0618451
AT3G52730	753.828	2553.66	1412.69	1331.73	1373.64	1013.88	506.809	1434.61	1269.32	193.341	501.22	267.629	75.8876	146.66	150.449	52.8564	257.605	265.729	1	0.787949	0.680215	0.203846	0.0790219	0.12207
AT3G52740	71.435	90.083	70.7759	96.5915	85.5501	30.0239	64.9755	85.7466	84.9906	36.6524	15.2115	27.4672	44.3209	22.3253	39.9631	11.4905	10.6171	31.8127	1	0.913349	1.01472	0.341512	0.458942	0.232121
AT3G52748	137.23	203.666	246.3	88.371	140.431	48.5001	22.7414	37.9264	75.7525	62.309	60.8461	18.3115	21.0445	6.86933	18.8062	4.13659	9.49954	17.7777	1	0.472248	0.232325	0.240919	0.0795644	0.0534979
AT3G52750	430.49	1198.5	939.903	548.722	598.85	330.262	271.273	603.524	565.372	161.27	184.059	226.781	80.3516	98.5749	105.001	37.6889	95.5542	128.186	1	0.575282	0.56062	0.222707	0.110525	0.101767
AT3G52760	443.649	560.081	653.969	715.188	368.027	284.072	239.597	286.921	301.162	1.83262	57.0432	82.4016	25.1896	24.7296	39.9631	7.81356	15.6463	81.403	1	0.82481	0.499295	0.085225	0.0542211	0.063258
AT3G52800	12390.2	8976.97	16652.1	2219.55	1660.96	1443.45	873.108	982.788	2477.66	226.328	304.991	604.983	231.489	178.946	185.711	88.2472	218.21	204.911	1	0.140033	0.113983	0.0298875	0.0156801	0.0134502
AT3G52820	7.51948	7.83331	45.2965	26.7168	3.2283	4.61906	9.74633	13.1918	0	12.8283	8.36634	1.40858	8.92796	6.1824	2.35077	0	0.279398	0	1	0.569902	0.378209	0.372687	0.287903	0.00460678
AT3G52840	1864.83	1938.74	3813.4	1140.6	684.401	824.501	614.019	745.336	1923.37	357.361	216.004	610.617	159.747	233.214	185.319	67.5643	140.258	54.2687	1	0.347842	0.430975	0.15544	0.0759198	0.0344088
AT3G52850	5566.29	7512.14	9733.1	7026.52	4731.08	4625.98	2886.54	5980.83	5653.72	1336.9	1680.87	1733.96	527.387	631.291	635.883	262.444	478.05	474.383	1	0.718215	0.636568	0.208304	0.0786691	0.0532571
AT3G52860	171.068	238.916	240.638	172.632	119.447	150.119	62.5389	187.983	181.067	40.3176	47.1557	44.3701	16.8993	15.7995	27.4256	15.6271	18.7197	26.1987	1	0.679655	0.663348	0.202642	0.0924107	0.0930578
AT3G52870	5152.72	4911.48	8207.17	1165.26	1158.96	789.859	467.011	837.679	1119.66	254.734	232.736	359.891	135.195	67.6629	132.427	16.5464	171.271	276.957	1	0.170435	0.132686	0.0463764	0.0183503	0.0254373
AT3G52880	9042.17	16230.6	15788.7	11630	9896.37	7524.44	5689.42	13511.7	10749.5	2566.58	3653.81	3675.68	862.823	1204.88	1331.71	395.734	897.147	1021.75	1	0.707497	0.729408	0.241006	0.0827884	0.0563699
AT3G52890	1616.69	2185.49	2737.61	1448.87	847.43	1103.95	447.519	684.324	885.011	138.363	189.384	235.936	80.9893	101.323	101.083	73.0797	104.216	77.6603	1	0.519934	0.308397	0.0861927	0.043334	0.0389853
AT3G52900	5.63961	62.6665	8.4931	16.4411	17.7557	6.92858	6.49755	3.29795	1.84762	0	43.3528	4.22573	0.637711	14.7691	0	1.37886	8.94074	0	1	0.535492	0.151605	0.619519	0.200611	0.134371
AT3G52905	63.9156	121.416	76.4379	125.363	66.1802	83.143	27.6146	62.661	44.3429	0	11.4086	17.6072	0	13.3952	3.91795	7.81356	5.02917	4.67833	1	1.04934	0.514263	0.110845	0.0661388	0.0669331
AT3G52910	24.4383	31.3332	50.9586	34.9374	9.68491	6.92858	15.4317	16.4897	14.781	73.3047	26.6202	3.52144	15.6239	6.86933	7.4441	4.59621	22.9106	0	1	0.483002	0.437575	0.969233	0.280496	0.257723
AT3G52920	1509.54	1574.49	2208.21	889.875	529.442	806.025	294.014	488.096	979.24	96.2125	273.047	317.634	135.514	69.3802	159.461	39.987	109.524	73.9177	1	0.420492	0.332818	0.129793	0.068847	0.0422182
AT3G52930	9015.85	18094.9	14933.7	21533.7	12490.3	8949.42	7311.37	13653.5	11743.5	1995.72	4013.56	2068.49	723.802	1374.21	1029.64	322.194	942.41	861.749	1	1.0221	0.777946	0.192124	0.074389	0.0505739
AT3G52940	774.506	892.997	1163.55	659.7	334.13	286.381	232.287	420.488	489.62	117.288	94.3115	190.862	41.1324	50.1461	77.5754	12.4098	40.7921	48.6547	1	0.452202	0.403522	0.142159	0.0596434	0.0359783
AT3G52950	1851.67	1860.41	2799.89	961.805	527.828	524.263	324.065	455.117	787.087	38.485	165.045	161.986	96.6133	78.9973	111.27	26.658	73.7611	159.999	1	0.30926	0.240521	0.0561299	0.0440543	0.0399906
AT3G52960	5271.15	10778.6	7680.6	7655.39	7478.37	3591.32	3741.78	7400.59	7806.2	5408.06	3272	3241.13	1302.84	1128.29	1739.96	632.438	977.893	815.901	1	0.789076	0.798494	0.50236	0.17577	0.102242
AT3G52990	2564.14	5749.65	4560.8	5187.17	3852.98	2450.41	1687.74	3647.53	3283.22	498.472	858.691	721.19	202.473	383.652	333.417	86.4087	237.488	58.947	1	0.8925	0.669419	0.161431	0.0714231	0.0297364
AT3G53000	996.331	1280.75	1412.69	472.682	326.059	260.977	142.134	374.317	445.277	111.79	134.622	134.519	27.1027	70.7541	68.5641	20.6829	67.3349	121.637	1	0.287205	0.260648	0.10324	0.0451034	0.0568206
AT3G53020	3163.82	5604.73	4552.3	3395.09	2571.34	2175.58	1613.83	2801.61	3172.37	606.597	1004.72	1264.9	440.34	330.758	638.626	224.295	472.742	460.348	1	0.611223	0.569618	0.215918	0.105828	0.0868852
AT3G53030	785.785	732.414	1160.72	655.589	351.885	510.406	242.034	280.326	467.448	47.6481	79.8605	108.46	71.4237	38.4683	64.6462	27.5773	35.4836	30.877	1	0.566601	0.36948	0.0880835	0.0651523	0.0350655
AT3G53090	930.535	1276.83	1319.26	1115.94	547.198	593.549	379.295	329.795	436.039	102.627	92.0297	173.959	46.5529	82.0885	48.5826	18.3848	59.5118	101.052	1	0.6399	0.324709	0.104524	0.0502531	0.0507422
AT3G53100	189.867	395.582	418.993	254.837	175.943	177.834	112.083	199.526	288.229	40.3176	74.5365	64.0902	40.1758	45.3376	60.7282	2.2981	44.9831	32.7483	1	0.605922	0.597185	0.178153	0.145595	0.0796756
AT3G53110	3688.3	5589.06	5860.24	4965.22	3107.24	2810.7	1920.84	3388.64	3371.91	498.472	832.07	843.032	283.144	402.199	318.137	106.172	368.526	444.442	1	0.718948	0.573498	0.143588	0.0662906	0.060719
AT3G53120	652.315	1241.58	883.283	684.361	736.053	475.763	199.8	547.459	508.096	114.539	197.75	125.363	50.3792	81.0581	79.5344	25.2791	106.171	126.315	1	0.682772	0.452026	0.157589	0.0759662	0.0928156
AT3G53130	954.974	2138.49	1709.94	1039.9	779.636	762.144	391.477	714.006	737.201	150.275	242.624	316.929	96.9321	88.2709	142.222	78.1356	93.0396	129.122	1	0.537468	0.38362	0.147776	0.068165	0.0625175
AT3G53140	131.591	234.999	212.328	117.143	58.1095	97.0002	38.9853	26.3836	53.581	47.6481	38.0288	21.8329	12.4354	4.46506	17.6308	4.13659	5.02917	0.935667	1	0.470279	0.20547	0.185708	0.0596479	0.0174488
AT3G53150	9.39935	144.916	84.931	34.9374	169.486	30.0239	4.87316	158.301	29.562	0	44.874	15.4943	0.318856	6.86933	1.56718	2.2981	12.5729	0.935667	1	0.97994	0.805598	0.252327	0.0365956	0.0660686
AT3G53160	112.792	395.582	203.834	71.9299	80.7076	11.5476	6.49755	153.355	22.1715	72.3884	99.6355	27.4672	3.82627	18.8907	3.91795	2.2981	20.9549	18.7133	1	0.23053	0.255576	0.280102	0.0373976	0.0589242
AT3G53170	103.393	231.083	150.045	61.6542	50.0387	71.5954	43.0463	64.31	81.2954	0.916309	8.36634	45.7787	11.7977	2.74773	27.0338	10.5713	13.9699	22.456	1	0.378288	0.389358	0.113641	0.0858153	0.0969974
AT3G53180	2684.45	5902.4	5418.6	6862.11	3631.84	4716.06	2977.5	3710.19	5093.89	477.397	716.463	824.721	245.2	280.956	259.76	121.8	255.929	371.46	1	1.08601	0.841215	0.144128	0.056115	0.0534926
AT3G53190	45.1169	129.25	79.269	47.2682	30.6689	23.0953	44.6707	39.5754	66.5144	77.8863	55.5221	18.3115	43.3644	29.5381	24.2913	0	19.5579	13.0993	1	0.398337	0.594398	0.598181	0.383203	0.128756
AT3G53210	131.591	86.1664	138.721	119.198	27.4406	43.881	43.0463	21.4367	40.6477	0	15.2115	16.9029	8.29025	13.7387	5.87692	0.459621	19.5579	0	1	0.53445	0.294915	0.0900881	0.0782821	0.0561535
AT3G53220	7.51948	62.6665	50.9586	16.4411	22.5981	0	8.12194	23.0856	11.0857	37.5687	15.2115	0	0	1.37387	3.52615	2.75773	1.95579	0	1	0.322253	0.349114	0.43568	0.0404477	0.0389082
AT3G53230	2199.45	3477.99	2649.85	5602.31	2324.38	2272.58	994.937	2175	1079.01	393.097	1045.79	569.769	343.407	471.923	261.719	104.794	249.782	177.777	1	1.2248	0.510244	0.241214	0.12934	0.0639287
AT3G53240	612.837	759.831	1319.26	850.828	411.609	459.596	226.602	295.166	724.268	115.455	103.438	202.835	57.7129	50.4896	59.161	23.4407	43.3067	81.403	1	0.639702	0.462878	0.156664	0.0621723	0.055035
AT3G53260	3109.3	15400.3	6517.04	3754.74	4918.32	2928.48	1342.56	4912.29	3462.44	233.659	1208.56	846.554	314.392	492.531	419.612	196.718	462.683	1367.01	1	0.463568	0.388278	0.0914533	0.0490092	0.0809702
AT3G53270	509.445	1081	880.452	339.098	237.28	249.429	147.007	168.195	299.315	16.4936	152.115	167.62	43.6832	19.5776	25.8585	20.2233	54.2032	123.508	1	0.334214	0.248703	0.136076	0.0360676	0.0801065
AT3G53280	1847.91	2886.57	3731.3	1701.66	1133.13	1203.26	593.714	1322.48	1337.68	332.62	316.4	487.367	171.225	171.733	229.2	92.8434	150.596	74.8533	1	0.476985	0.384355	0.134233	0.0675848	0.0375975
AT3G53310	146.63	191.916	141.552	78.0953	45.1963	27.7143	43.0463	59.3631	33.2572	8.24678	0	36.623	6.69597	9.61706	3.91795	2.75773	6.98495	40.2337	1	0.314532	0.282581	0.0934596	0.0421393	0.104096
AT3G53320	88.3539	289.832	206.665	293.885	121.061	175.524	79.595	54.4161	86.8382	43.9828	42.5923	65.4987	5.42055	18.8907	12.1456	9.19242	16.4845	17.7777	1	1.00961	0.377616	0.260021	0.0623352	0.0743002
AT3G53340	366.575	673.664	540.728	489.123	366.413	145.5	158.378	380.913	290.077	82.4678	95.072	115.503	56.4374	81.745	41.1385	21.1426	58.1148	66.4323	1	0.63318	0.524595	0.185357	0.113425	0.0921523
AT3G53350	45.1169	105.75	33.9724	34.9374	58.1095	76.2144	12.1829	54.4161	68.362	6.41416	12.1692	26.0586	9.88452	20.2645	0	1.37886	19.2785	12.1637	1	0.915723	0.730155	0.241519	0.16311	0.177565
AT3G53360	156.029	227.166	331.231	121.253	64.5661	90.0716	19.4927	56.0651	49.8858	7.33047	48.6769	47.8916	0.318856	14.0821	16.4554	9.65204	16.2051	0	1	0.386171	0.175586	0.14543	0.0431904	0.0361929
AT3G53365	48.8766	39.1665	33.9724	8.22056	9.68491	43.881	21.117	16.4897	11.0857	0	10.6481	1.40858	0.318856	4.46506	2.74256	0	12.0141	0	1	0.506382	0.399068	0.0988123	0.0616846	0.0984638
AT3G53370	156.029	242.833	226.483	378.146	103.306	173.215	102.336	179.738	219.867	21.9914	30.4231	30.9887	21.6822	14.4256	14.1046	11.0309	27.6604	0	1	1.04689	0.802664	0.133372	0.0802956	0.061872
AT3G53380	283.86	285.916	447.303	219.9	111.377	152.429	85.2804	32.9795	181.067	21.0751	26.6202	107.756	7.97139	19.5776	39.5713	6.43469	39.6745	0	1	0.475583	0.2943	0.152841	0.0659931	0.0453349
AT3G53390	990.691	1641.08	1392.87	795.339	665.031	577.382	272.897	638.153	572.763	98.9614	186.341	166.916	65.3654	101.666	110.094	39.987	46.9389	104.795	1	0.506319	0.368682	0.112363	0.0688573	0.0476367
AT3G53400	1434.34	1182.83	2723.45	904.261	550.426	429.572	281.019	239.101	498.858	29.3219	132.34	156.352	46.8718	95.4837	73.2656	25.2791	41.0715	18.7133	1	0.352816	0.190798	0.0595462	0.0403738	0.0159277
AT3G53410	342.136	426.915	393.514	363.76	154.959	122.405	50.356	150.057	177.372	45.8155	51.7192	46.483	14.3485	30.912	27.0338	11.9501	29.6162	0	1	0.551473	0.324958	0.123879	0.0621852	0.035754
AT3G53420	14555.8	10159.8	24777.2	22606.5	7287.9	15314.5	8709.97	6981.76	20196.4	2859.8	2192.74	4317.99	1054.77	1924.44	1497.83	439.398	1087.7	392.98	1	0.913443	0.725117	0.189331	0.0904585	0.038795
AT3G53430	2355.48	5130.82	3643.54	3434.14	2468.04	2381.12	1545.6	2803.26	3146.5	628.588	1016.89	859.935	281.868	350.679	484.65	202.693	455.978	490.289	1	0.744243	0.673448	0.225108	0.100379	0.103232
AT3G53440	120.312	148.833	138.721	182.907	104.92	127.024	47.9194	54.4161	97.924	36.6524	19.0144	28.8758	8.29025	10.304	6.26872	7.35393	11.4553	0	1	1.01713	0.490995	0.207281	0.0609588	0.0461164
AT3G53450	45.1169	31.3332	79.269	34.9374	1.61415	2.30953	17.8683	9.89384	25.8667	0	0	18.3115	0.318856	5.83893	0	0	5.30856	0	1	0.249559	0.344395	0.117593	0.0395442	0.0340907
AT3G53460	21381.6	42621	40481	21932.4	14656.5	17139	9773.13	16913.5	24392.3	2872.63	4950.59	7979.58	1781.77	2289.55	3130.83	1126.99	2115.04	1574.73	1	0.514224	0.488871	0.151247	0.0689309	0.0461006
AT3G53470	287.62	638.415	362.372	184.963	225.981	212.477	55.2292	239.101	243.886	36.6524	71.4942	77.4716	38.5815	47.7418	77.5754	35.3908	59.7912	39.298	1	0.483869	0.417738	0.144068	0.12721	0.104377
AT3G53480	1990.78	9305.97	3040.53	2388.07	2761.81	1244.84	1185.8	2978.05	1692.42	350.03	727.111	643.015	198.328	308.776	179.834	73.5393	457.654	83.2743	1	0.446021	0.408465	0.119978	0.0479127	0.042858
AT3G53490	118.432	266.332	217.99	147.97	163.029	180.143	21.117	108.832	121.943	64.1416	3.04231	23.2415	7.97139	19.2341	0.78359	2.2981	11.1759	0.935667	1	0.814831	0.417903	0.150021	0.0464354	0.0239064
AT3G53500	3669.51	4981.98	7615.48	3732.13	2140.37	1905.36	1598.4	1960.63	2651.34	612.095	614.546	771.899	371.467	269.621	566.535	142.482	299.794	345.261	1	0.478138	0.381778	0.122859	0.0742378	0.0484133
AT3G53510	203.026	477.832	319.907	291.83	167.872	230.953	112.895	204.473	236.496	45.8155	57.0432	61.273	11.1599	15.456	26.2503	1.83848	13.4111	14.035	1	0.690127	0.55344	0.164006	0.0528258	0.0292622
AT3G53520	1757.68	2780.82	2941.44	3409.48	1957.97	2138.62	863.362	1269.71	1757.09	275.809	247.187	355.665	140.615	142.195	90.5046	50.5583	112.877	67.368	1	1.00349	0.520079	0.117469	0.0499088	0.0308563
AT3G53530	212.425	270.249	339.724	117.143	82.3218	110.857	76.3462	92.3425	199.543	54.0622	24.3384	97.1917	42.4078	41.5594	38.3959	7.35393	22.6312	7.48533	1	0.377338	0.447754	0.213513	0.148788	0.0455625
AT3G53540	1321.55	1547.08	1792.04	1339.95	560.111	695.168	329.751	634.855	644.82	342.7	133.101	272.559	248.389	114.374	130.076	61.1296	91.0838	96.3737	1	0.556836	0.345321	0.160569	0.105744	0.0533372
AT3G53560	712.471	2075.83	1367.39	1070.73	1089.55	637.43	501.936	1307.64	1008.8	292.303	373.443	373.272	88.323	120.9	153.192	57.9122	136.905	99.1807	1	0.673225	0.678197	0.250023	0.0872094	0.0707459
AT3G53570	1308.39	1437.41	2044.01	998.798	539.127	951.525	373.609	466.66	722.42	63.2253	122.453	138.745	87.0476	85.1797	77.5754	34.9312	61.4676	81.403	1	0.519739	0.326253	0.0677319	0.052153	0.0371209
AT3G53580	1522.69	3188.16	2896.15	2071.58	1740.06	1346.45	943.769	2425.64	2627.32	225.412	569.672	772.603	132.006	144.943	188.453	76.2971	152.272	144.093	1	0.678072	0.788317	0.206085	0.0611808	0.0489893
AT3G53590	265.062	411.249	283.103	322.657	211.454	217.096	151.88	441.925	557.982	48.5644	66.1701	135.927	31.5667	36.4075	28.601	18.3848	51.4093	16.842	1	0.782985	1.20051	0.261266	0.100661	0.0903011
AT3G53610	1351.63	1519.66	2080.81	1549.57	913.61	812.954	512.494	842.626	1191.72	235.491	263.92	289.462	98.2075	87.9274	91.68	16.5464	108.965	87.017	1	0.661566	0.514294	0.159301	0.0561005	0.0429169
AT3G53620	1571.57	814.664	2496.97	1779.75	660.188	706.716	438.585	351.231	513.639	111.79	106.481	269.038	67.5974	38.1248	103.434	54.6949	37.16	91.6953	1	0.644383	0.266926	0.0997927	0.0428317	0.037588
AT3G53630	1731.36	2087.58	2590.4	1572.18	863.571	1143.22	755.34	723.9	1627.76	392.18	364.316	772.603	254.128	168.299	414.911	84.5702	107.009	160.935	1	0.5584	0.484761	0.238574	0.130643	0.0550002
AT3G53650	0	46.9998	14.1552	4.11028	0	4.61906	1.62439	0	0	0	14.4509	0	6.05826	0	5.48513	0	0.279398	8.421	1	0.142741	0.0265618	0.2363	0.188756	0.142268
AT3G53670	1456.9	2314.74	1930.77	3557.45	1507.62	1279.48	682.243	763.475	929.354	94.3798	262.399	239.458	88.6419	39.8421	84.2359	27.5773	69.0113	169.356	1	1.11261	0.416503	0.104559	0.0373035	0.0466372
AT3G53680	468.088	477.832	792.69	285.664	137.203	219.405	68.2243	148.408	168.134	1.83262	12.9298	70.4288	16.2616	26.1035	27.4256	0.459621	12.2935	29.9413	1	0.369417	0.221307	0.0489996	0.0401417	0.0245567
AT3G53690	22.5584	50.9165	5.66207	20.5514	12.9132	0	8.93413	4.94692	24.0191	0	0	6.33859	0	2.40427	0	0	5.58796	0	1	0.422869	0.478918	0.0800964	0.0303811	0.0706112
AT3G53700	721.87	986.997	840.817	657.645	374.483	397.239	323.253	405.648	559.83	17.4099	111.805	152.126	83.2213	42.9333	103.434	31.7138	63.144	55.2043	1	0.560605	0.505447	0.110343	0.0900459	0.0588552
AT3G53710	1896.79	3348.74	3609.57	2834.04	1549.59	1919.22	864.986	1289.5	1378.33	178.68	333.132	341.579	105.541	154.56	166.513	46.4217	107.568	126.315	1	0.711776	0.398958	0.096373	0.0481772	0.0316547
AT3G53720	97.7532	176.249	164.2	80.1504	53.267	34.6429	36.5487	8.24487	59.1239	43.0665	28.9019	59.1602	47.8283	26.1035	8.61949	10.5713	0.279398	62.6897	1	0.383522	0.237145	0.299242	0.188386	0.167823
AT3G53730	95.8733	180.166	113.241	45.2131	53.267	43.881	12.1829	32.9795	44.3429	12.8283	9.88749	36.623	3.50741	7.55626	12.5374	8.7328	11.1759	13.0993	1	0.365703	0.229925	0.152432	0.0606275	0.0847924
AT3G53740	1926.87	3227.32	2799.89	2531.93	1828.83	1826.84	1219.92	2024.94	2437.01	781.612	1022.98	1359.27	460.428	481.54	624.129	238.084	448.434	528.652	1	0.777915	0.714334	0.397766	0.196892	0.152773
AT3G53750	197.386	701.081	543.559	417.193	411.609	189.381	193.302	488.096	557.982	76.97	93.5509	104.939	16.2616	40.8725	43.0974	7.81356	37.7187	4.67833	1	0.706078	0.859472	0.191023	0.0695075	0.0348195
AT3G53760	374.094	838.164	458.628	351.429	303.461	258.667	157.566	349.582	267.905	44.8991	83.6634	108.46	24.5519	46.7114	42.3138	4.13659	16.2051	11.228	1	0.54675	0.463858	0.141855	0.0679742	0.018894
AT3G53780	547.042	1190.66	846.479	752.181	389.011	450.358	315.943	567.247	448.972	68.7232	117.129	114.095	61.5391	36.4075	55.2431	22.5214	45.5419	16.842	1	0.615881	0.515506	0.11607	0.0592797	0.0328558
AT3G53800	201.146	583.581	447.303	291.83	208.226	159.357	115.332	85.7466	195.848	119.12	30.4231	45.0744	1.59428	38.4683	23.5077	12.4098	17.0433	20.5847	1	0.535224	0.322172	0.157965	0.0515979	0.040614
AT3G53810	1505.78	2353.91	2593.23	933.033	802.234	353.358	250.968	710.708	502.553	64.1416	181.017	152.83	55.162	60.7936	80.318	22.0618	36.6012	62.6897	1	0.323672	0.22691	0.0616759	0.0304163	0.0188059
AT3G53850	156.029	274.166	280.272	158.246	62.9519	57.7382	56.0414	118.726	116.4	0	19.0144	83.8102	10.2034	26.4469	0.391795	4.13659	6.14676	0.935667	1	0.392609	0.409826	0.144728	0.0521377	0.015791
AT3G53860	67.6753	117.5	110.41	57.5439	38.7397	39.262	47.1072	28.0326	53.581	15.5773	0	23.9458	3.50741	5.83893	16.4554	0	8.94074	1.87133	1	0.458567	0.435478	0.133711	0.0872903	0.0365785
AT3G53870	4421.45	8702.8	6613.3	5861.26	4251.68	3780.7	2696.48	4678.14	5378.43	788.942	1458.02	1519.15	525.155	531.343	649.204	242.68	593.162	813.094	1	0.703919	0.646131	0.19081	0.0864191	0.0835431
AT3G53890	714.35	2001.41	934.241	1381.05	1139.59	602.787	480.007	788.21	1091.94	229.077	463.952	323.972	161.979	210.545	222.539	201.314	300.632	226.431	1	0.855734	0.646619	0.27863	0.163031	0.199555
AT3G53900	178.588	1218.08	503.924	357.594	808.69	196.31	139.697	1093.27	509.944	6.41416	396.26	263.404	51.3358	83.1189	125.766	31.7138	64.2616	35.5553	1	0.716932	0.917036	0.350458	0.136916	0.0692052
AT3G53920	1488.86	2036.66	2318.62	1021.4	603.693	713.644	514.119	906.936	1029.13	273.976	158.2	389.471	165.805	207.454	166.121	59.7507	165.404	86.0813	1	0.400186	0.419255	0.140594	0.0922942	0.0532561
AT3G53930	1314.03	2107.16	1899.62	859.048	618.22	575.072	354.117	593.631	570.915	276.725	205.356	268.334	103.628	78.9973	74.8328	47.8006	71.5259	130.993	1	0.385719	0.285419	0.141034	0.048387	0.0470454
AT3G53940	355.295	438.665	489.769	561.053	159.801	270.215	129.951	87.3956	284.534	52.2296	67.6913	77.4716	26.1462	21.9819	21.5487	14.2482	25.4252	17.7777	1	0.772023	0.390955	0.153765	0.0542768	0.0447533
AT3G53950	364.695	567.915	566.207	330.877	153.344	279.453	76.3462	155.004	212.477	70.5558	25.8596	42.9615	31.2479	16.4864	15.6718	0.459621	20.9549	1.87133	1	0.509519	0.296118	0.0929913	0.0423041	0.0155361
AT3G53960	251.903	536.582	345.386	150.025	171.1	122.405	93.4023	105.534	149.657	50.397	26.6202	69.0202	26.465	30.2251	13.321	5.05583	31.572	0	1	0.391165	0.307437	0.128795	0.0617452	0.0323034
AT3G53970	823.383	1351.25	1256.98	1050.18	573.024	669.763	458.89	565.598	958.916	104.459	173.411	194.383	71.7425	95.8272	92.4636	47.8006	41.6303	8.421	1	0.668189	0.577981	0.137619	0.0757759	0.0285149
AT3G53990	1846.03	2134.58	3170.76	2281.2	1346.2	1388.03	655.44	1536.84	1426.36	109.957	236.539	266.925	83.859	122.274	83.8441	31.2542	124.332	182.455	1	0.701325	0.506008	0.0857768	0.0405485	0.0472695
AT3G54000	872.259	779.414	772.872	205.514	58.1095	85.4525	61.7267	16.4897	99.7716	10.9957	4.56346	26.7629	7.33368	15.1125	15.28	10.1117	20.3961	0	1	0.143976	0.0734109	0.0174557	0.0155601	0.0125829
AT3G54010	1267.03	2757.32	2075.15	1483.81	1265.5	1060.07	656.253	1644.03	1079.01	286.805	353.668	278.898	103.309	133.608	94.0308	38.1485	168.198	188.069	1	0.624539	0.554027	0.150729	0.0542583	0.0646635
AT3G54020	1898.67	2396.99	1882.64	824.111	568.182	508.096	165.688	229.207	371.372	88.882	111.805	55.6387	15.9428	20.9515	7.05231	12.8694	10.8965	5.614	1	0.307591	0.124026	0.041488	0.00711305	0.00475534
AT3G54030	943.694	2494.91	1625.01	1477.65	1113.77	817.573	371.985	1055.34	545.049	85.2168	186.341	92.2617	52.93	63.5413	57.5938	15.1675	57.8354	118.83	1	0.673231	0.389519	0.0718498	0.0343757	0.0378845
AT3G54040	761.347	1570.58	1443.83	1023.46	708.613	406.477	274.522	694.218	659.601	28.4056	373.443	335.945	82.2647	179.633	134.777	37.2293	70.4083	121.637	1	0.56639	0.431263	0.195403	0.105059	0.0607228
AT3G54050	3605.59	6368.48	7114.39	3627.32	2855.44	3007.01	1824.19	3454.6	4415.82	1142.64	1053.4	1754.38	447.354	539.242	776.537	252.332	732.861	216.139	1	0.555332	0.567319	0.231175	0.103177	0.0703008
AT3G54060	30.0779	27.4166	19.8172	10.2757	17.7557	6.92858	2.43658	14.8408	9.23811	0	13.6904	2.81715	9.56567	14.7691	0	0	7.26435	0	1	0.452195	0.342968	0.213519	0.314761	0.0939618
AT3G54080	1973.86	1668.49	3346.28	1711.93	757.037	1418.05	667.623	733.793	1483.64	268.479	216.764	468.351	115.107	120.557	163.77	48.7198	75.1581	102.923	1	0.556191	0.412821	0.136449	0.0571547	0.0324528
AT3G54085	223.704	375.999	399.176	351.429	243.737	194	134.012	206.122	347.353	70.5558	79.8605	68.3159	31.8856	39.1552	18.4144	20.2233	26.5428	23.3917	1	0.790052	0.688258	0.218978	0.0895555	0.0702365
AT3G54090	998.211	2060.16	1797.71	1208.42	973.334	785.239	582.343	1305.99	1380.17	308.796	476.881	635.972	150.819	167.612	231.159	66.1854	117.906	159.063	1	0.610986	0.673075	0.292757	0.113176	0.070665
AT3G54100	1733.24	2404.83	3111.31	1243.36	719.912	605.096	241.222	550.757	613.411	245.571	152.115	257.769	77.8008	92.736	74.441	36.3101	44.9831	148.771	1	0.354288	0.193864	0.0904155	0.033793	0.0317357
AT3G54110	1225.67	4175.15	2066.65	1792.08	2397.02	1189.41	844.682	3058.85	1675.79	208.918	852.606	445.11	114.788	264.126	123.415	72.1605	192.785	235.788	1	0.720257	0.747149	0.201759	0.0672689	0.0670551
AT3G54120	114.672	234.999	206.665	84.2607	129.132	71.5954	27.6146	107.183	81.2954	14.6609	51.7192	37.3272	2.23199	7.55626	19.9815	3.21735	28.2192	0	1	0.512259	0.388422	0.186411	0.0535104	0.0565063
AT3G54130	374.094	540.498	535.065	339.098	248.579	175.524	125.078	133.567	151.505	27.4893	57.0432	54.9344	31.2479	30.2251	22.3323	12.4098	51.4093	15.9063	1	0.52647	0.282929	0.0962068	0.0578103	0.054996
AT3G54150	516.964	1966.16	1282.46	78.0953	989.475	53.1191	43.8585	621.663	86.8382	1.83262	253.272	25.3544	16.5805	43.6202	19.1979	8.7328	88.2898	200.233	1	0.297614	0.199799	0.0744795	0.0210854	0.07894
AT3G54170	481.247	614.915	642.645	332.933	203.383	337.191	83.656	224.26	349.201	22.9077	71.4942	52.8216	19.769	15.7995	25.4667	10.1117	58.1148	81.403	1	0.50236	0.377913	0.0846693	0.0351018	0.086053
AT3G54190	2094.17	2675.07	3422.72	2468.22	1255.81	1598.19	692.801	1249.92	1692.42	197.923	177.214	421.164	98.5264	166.925	181.401	66.1854	107.289	116.958	1	0.649688	0.443745	0.0972051	0.0545476	0.0354533
AT3G54200	2167.49	1887.83	2765.92	1483.81	427.75	785.239	489.753	461.713	794.478	61.3927	133.101	171.846	95.019	46.0245	82.2769	28.9561	101.142	13.0993	1	0.395354	0.255957	0.0537058	0.032739	0.0209929
AT3G54210	3453.32	6078.65	5744.17	3851.33	3804.56	3291.08	1607.33	4445.63	4201.49	761.453	1662.62	1879.04	605.507	510.735	840.008	320.815	508.784	464.091	1	0.716606	0.671273	0.281689	0.128059	0.084687
AT3G54220	2684.45	4069.4	4331.48	2122.96	1562.5	1323.36	1176.06	1609.4	2292.9	418.753	314.879	707.809	205.662	211.232	232.334	79.974	140.537	88.8883	1	0.451842	0.458114	0.130031	0.0585664	0.0279107
AT3G54230	1513.29	2142.41	2774.41	1724.26	768.336	1267.93	536.86	798.103	1121.51	94.3798	162.763	296.505	123.397	119.183	129.292	44.1236	99.1863	62.6897	1	0.58483	0.382026	0.0861023	0.0578329	0.0320367
AT3G54250	63.9156	164.499	107.579	201.404	143.66	60.0477	46.295	102.236	105.314	0.916309	22.8173	25.3544	3.18856	20.9515	15.28	11.0309	7.26435	0	1	1.20571	0.755507	0.146098	0.117323	0.0544511
AT3G54260	189.867	121.416	452.965	166.466	35.5113	103.929	133.2	57.7141	181.067	63.2253	0	120.433	29.0159	13.7387	26.2503	1.37886	5.86736	0	1	0.400271	0.486728	0.240313	0.090291	0.0094815
AT3G54270	45.1169	141	87.7621	45.2131	46.8104	57.7382	21.9292	42.8733	46.1906	0	8.36634	23.2415	4.14512	7.89973	7.05231	0	5.02917	0	1	0.546818	0.405264	0.115408	0.0697286	0.0183628
AT3G54280	2761.53	3325.24	4665.54	2755.94	1275.18	1411.12	770.772	1179.02	1795.89	210.751	163.524	407.078	198.328	184.442	155.543	42.2851	108.127	144.093	1	0.506146	0.34836	0.0726684	0.0500648	0.0273899
AT3G54290	911.737	1128	1554.24	1009.07	585.937	697.477	297.263	415.541	535.81	17.4099	123.213	183.115	62.8146	100.292	58.3774	40.9063	46.6595	2.807	1	0.637871	0.347419	0.0900781	0.0616266	0.0251457
AT3G54300	954.974	1664.58	1608.03	1085.11	874.871	667.454	343.558	761.826	711.335	189.676	222.849	262.699	80.0328	126.052	109.311	28.0369	77.9521	129.122	1	0.621499	0.42973	0.159719	0.0746043	0.0556136
AT3G54320	178.588	207.583	243.469	141.805	66.1802	87.7621	76.3462	46.1713	133.029	28.4056	31.1836	57.7516	30.929	6.86933	15.28	8.27318	15.6463	0	1	0.469709	0.405861	0.186362	0.0842996	0.0379892
AT3G54350	1725.72	2130.66	2505.47	1448.87	816.761	1210.19	531.987	822.838	1095.64	198.839	139.185	379.611	145.717	156.277	143.005	41.8255	72.3641	104.795	1	0.546355	0.385181	0.112803	0.0699482	0.0344215
AT3G54360	5098.21	7997.81	9175.38	5711.23	4461.52	4221.82	2547.85	6050.09	5659.27	1821.62	2252.83	2394.58	654.611	907.782	926.595	204.991	336.675	524.909	1	0.646325	0.640158	0.290464	0.111757	0.0478899
AT3G54363	63.9156	109.666	56.6207	45.2131	19.3698	39.262	3.24878	75.8528	57.2763	21.0751	0.760576	1.40858	2.8697	4.1216	1.95897	9.19242	0	0	1	0.451102	0.592426	0.100973	0.03888	0.0399319
AT3G54366	3141.26	3517.16	5616.77	3109.43	1990.25	1882.27	1297.07	2249.2	2625.47	516.798	892.917	1315.61	372.742	441.698	624.913	141.563	173.227	211.461	1	0.568785	0.502782	0.222019	0.117257	0.0428711
AT3G54380	763.227	1006.58	1460.81	1185.82	510.072	563.525	288.329	342.987	567.22	79.7189	98.8749	197.201	60.5826	50.4896	62.2954	26.658	69.5701	96.3737	1	0.699374	0.370992	0.116323	0.0536638	0.0596176
AT3G54390	31.9578	3.91665	22.6483	12.3308	19.3698	20.7858	0	0	27.7143	0	28.1413	0.704288	0	0	3.13436	3.21735	1.67639	0	1	0.896856	0.473565	0.492896	0.053558	0.0836211
AT3G54400	4671.48	4276.99	8617.67	7762.26	5655.99	4399.65	2752.52	5026.07	5407.99	736.713	845.761	996.567	406.222	453.719	596.312	202.693	522.195	169.356	1	1.01433	0.750683	0.146819	0.0829012	0.0509073
AT3G54410	9.39935	19.5833	0	22.6065	0	0	1.62439	0	0	0	1.52115	0	0	0	1.56718	0	1.39699	0	1	0.780003	0.056047	0.052485	0.0540731	0.048201
AT3G54420	721.87	1570.58	1384.38	2034.59	1213.84	1166.31	836.56	1198.8	1260.08	142.944	202.313	220.442	83.2213	101.323	123.415	45.9621	116.23	72.982	1	1.20069	0.896274	0.153855	0.0837569	0.0639611
AT3G54430	562.081	1073.16	934.241	1300.9	773.179	780.62	556.353	888.797	860.992	62.309	184.82	179.593	51.3358	91.3621	90.8964	26.658	87.1722	71.1107	1	1.111	0.897511	0.166073	0.0909109	0.0719758
AT3G54440	3190.14	4417.99	5562.98	2881.31	2038.67	1720.6	1052.6	1878.18	2248.56	416.004	274.568	738.798	194.183	205.393	232.334	77.6759	124.053	106.666	1	0.504178	0.393235	0.108523	0.047977	0.0234145
AT3G54450	18.7987	58.7498	39.6345	34.9374	6.45661	4.61906	3.24878	36.2774	7.39049	7.33047	13.6904	0	3.82627	0.343467	0	0	5.30856	0	1	0.39266	0.400371	0.179385	0.0355831	0.0453015
AT3G54460	1731.36	2181.58	2312.95	1578.35	847.43	817.573	475.946	847.573	818.497	171.35	186.341	214.103	112.875	176.198	121.848	62.5084	124.332	43.0407	1	0.520945	0.34405	0.0918414	0.066002	0.0369234
AT3G54470	1364.79	2126.74	2262	1642.06	845.816	1087.79	727.726	1185.61	1784.8	200.672	323.245	551.457	89.2796	148.721	121.456	54.2353	82.9812	163.742	1	0.621473	0.642761	0.186907	0.062476	0.0523085
AT3G54480	1347.87	1633.24	2154.42	1543.41	687.629	1147.84	596.962	806.348	975.545	177.764	207.637	217.625	98.2075	87.2405	143.789	56.5334	88.8486	91.6953	1	0.657941	0.463215	0.117422	0.0641096	0.0461642
AT3G54490	154.149	133.166	212.328	123.308	50.0387	97.0002	55.2292	130.269	110.857	86.1331	19.775	17.6072	23.2765	30.5685	12.9292	6.89431	20.9549	34.6197	1	0.541081	0.593134	0.247207	0.133644	0.125027
AT3G54500	12454.1	9866.05	24647	10226.4	4343.68	10492.2	3526.55	3830.57	8835.33	952.045	768.182	1413.51	771.631	675.599	515.21	331.846	434.743	691.458	1	0.533612	0.344761	0.0667218	0.0417832	0.031044
AT3G54510	541.402	661.914	993.693	421.304	230.824	191.691	159.19	197.877	299.315	0.916309	68.4519	64.0902	26.7839	57.0154	21.9405	17.006	29.3368	30.877	1	0.384076	0.298761	0.0607454	0.048129	0.0351477
AT3G54540	5530.58	6344.98	9424.51	5109.08	2254.97	3293.39	1623.58	2509.74	3214.86	483.811	641.166	1091.65	459.79	389.148	469.762	163.625	266.546	367.717	1	0.500347	0.344984	0.104066	0.0619106	0.0374594
AT3G54560	35.7175	207.583	33.9724	4.11028	74.251	53.1191	16.2439	31.3305	29.562	21.0751	12.9298	12.6772	0	7.2128	3.91795	0	33.8072	29.0057	1	0.474192	0.278197	0.168362	0.0401437	0.226538
AT3G54580	2041.54	227.166	1290.95	1487.92	201.769	1071.62	817.879	41.2243	1919.68	1058.34	6.84519	640.902	234.04	10.9909	86.1949	0.459621	1.11759	2.807	1	0.775724	0.780633	0.479283	0.09305	0.00123164
AT3G54590	1208.76	23.4999	580.362	686.416	12.9132	371.834	432.087	3.29795	816.649	887.904	2.28173	302.139	150.181	0.686933	17.6308	0	0	2.807	1	0.590948	0.690732	0.657791	0.0929587	0.00154859
AT3G54610	500.045	755.914	846.479	910.427	342.2	355.667	198.987	207.771	417.563	49.4807	154.397	132.406	53.5677	46.0245	41.5303	20.2233	67.3349	104.795	1	0.764966	0.392078	0.159949	0.0671233	0.0914904
AT3G54620	2628.06	6117.81	4209.75	3452.63	2697.25	1635.15	873.108	2090.9	1478.1	366.524	751.449	414.825	198.328	292.977	204.517	103.874	252.017	495.903	1	0.6009	0.342871	0.118311	0.0537081	0.0657471
AT3G54625	156.029	199.749	246.3	172.632	38.7397	73.9049	51.1682	24.7346	107.162	51.3133	22.0567	27.4672	0.637711	2.74773	3.13436	0	13.4111	13.0993	1	0.473819	0.304055	0.167482	0.0108288	0.0440315
AT3G54630	156.029	199.749	246.3	166.466	38.7397	73.9049	51.1682	24.7346	107.162	51.3133	19.0144	23.9458	0.637711	2.74773	3.13436	0	13.4111	13.0993	1	0.463579	0.304055	0.15658	0.0108288	0.0440315
AT3G54640	537.643	14072.5	1591.04	2577.14	9844.71	1914.6	752.904	11363.1	1943.7	137.446	2643.76	446.518	103.947	737.423	152.408	127.775	711.906	1214.5	1	0.8849	0.867816	0.199227	0.0613397	0.126791
AT3G54650	1167.4	2412.66	2304.46	2159.95	1257.42	1251.76	452.392	814.593	881.316	39.4013	228.933	315.521	88.6419	144.256	130.076	49.1794	73.2023	186.198	1	0.793462	0.365077	0.0992189	0.0616828	0.0524392
AT3G54660	7000.63	9505.72	12986	6905.27	4808.56	4916.98	3018.92	6025.35	7588.18	1587.05	1645.89	3191.13	509.531	488.409	895.643	196.718	395.907	414.5	1	0.563903	0.563959	0.217822	0.064206	0.0341487
AT3G54670	1413.66	2506.66	1913.78	1452.98	960.421	1175.55	531.175	926.723	872.078	136.53	228.933	293.688	146.674	127.426	133.994	62.0488	139.42	259.18	1	0.615168	0.399372	0.112983	0.0699497	0.0789579
AT3G54680	558.321	685.414	770.041	859.048	435.821	464.215	254.217	316.603	485.925	379.352	149.073	118.32	65.3654	52.8938	58.7692	24.8195	69.8495	35.5553	1	0.873525	0.524757	0.32116	0.0879087	0.0646667
AT3G54690	3120.58	2017.08	6321.7	2303.81	1066.95	1806.05	612.394	610.12	1454.08	189.676	209.919	490.184	151.456	109.909	205.692	47.341	63.4234	0.935667	1	0.451754	0.233573	0.0776465	0.0407578	0.00974749
AT3G54710	46.9967	78.3331	62.2827	63.7093	17.7557	11.5476	8.93413	28.0326	44.3429	7.33047	3.80288	10.5643	0.318856	0	4.30974	5.05583	1.11759	0	1	0.49577	0.433391	0.115651	0.0246711	0.0329052
AT3G54720	1195.6	1727.24	1879.81	922.758	527.828	685.93	467.824	572.194	812.954	286.805	251.751	259.882	128.818	116.779	116.363	74.4586	96.9511	78.596	1	0.444862	0.385823	0.166249	0.0753666	0.0520558
AT3G54740	571.48	704.998	905.931	524.06	201.769	362.596	195.739	217.665	341.81	200.672	92.0297	147.9	64.4088	13.0517	71.3067	14.7079	17.3227	43.0407	1	0.498727	0.346046	0.201888	0.0681665	0.0343983
AT3G54750	193.627	928.247	495.431	256.892	368.027	177.834	129.139	306.709	271.6	35.7361	98.8749	104.939	12.4354	57.7024	36.8287	7.81356	26.8222	79.5317	1	0.496352	0.437424	0.148117	0.0661387	0.0705912
AT3G54760	2710.77	3944.07	3765.28	3208.07	1473.72	2006.98	920.216	1159.23	1747.85	222.663	478.403	571.177	196.734	231.496	338.119	128.234	179.932	283.507	1	0.64191	0.367299	0.122095	0.0735452	0.0567819
AT3G54780	67.6753	137.083	113.241	131.529	64.5661	85.4525	59.2901	85.7466	70.2096	20.1588	26.6202	11.9729	6.37711	6.86933	2.74256	4.13659	2.23519	0	1	0.885371	0.676877	0.184755	0.05028	0.0200371
AT3G54790	656.074	540.498	1007.85	304.161	177.557	258.667	107.21	183.036	373.22	34.8197	38.0288	138.04	33.7987	58.7328	49.3662	6.89431	37.4393	0	1	0.335863	0.30097	0.0956664	0.0643696	0.0201113
AT3G54810	18285.5	12306.1	20408.9	1085.11	757.037	582.001	320.817	542.512	1082.71	170.434	182.538	286.645	138.383	99.2618	76.7918	70.7816	134.949	210.525	1	0.0475319	0.0381572	0.0125414	0.00616537	0.00816179
AT3G54826	374.094	548.332	356.71	324.712	253.422	228.643	99.8998	219.314	267.905	4.58155	85.1845	71.8373	31.2479	38.1248	44.2728	13.329	14.5287	20.5847	1	0.63072	0.458996	0.126338	0.0888455	0.0378712
AT3G54830	975.652	2757.32	2012.87	735.74	962.035	374.144	563.663	811.295	779.697	19.2425	199.271	184.523	77.4819	178.259	71.3067	28.9561	109.245	52.3973	1	0.360594	0.374994	0.0701441	0.056919	0.0331715
AT3G54840	1981.38	2964.91	3269.84	2030.48	1541.52	1161.69	732.599	1559.93	1446.69	165.852	367.358	359.187	102.99	156.621	193.938	56.0737	156.184	206.782	1	0.576145	0.455107	0.108615	0.0552023	0.051002
AT3G54850	960.613	1151.5	1500.45	1140.6	398.696	517.334	350.868	338.04	522.877	58.6438	116.368	215.512	53.5677	50.1461	52.1087	16.0867	60.6294	72.982	1	0.569301	0.335437	0.108102	0.0431336	0.0414383
AT3G54860	1590.37	2216.83	3241.53	1730.43	1060.5	1147.84	725.289	778.316	1389.41	154.856	160.482	477.507	117.658	110.94	135.953	60.67	88.8486	110.409	1	0.55879	0.410431	0.112481	0.0517186	0.0368758
AT3G54870	45.1169	54.8332	59.4517	45.2131	19.3698	57.7382	29.239	39.5754	59.1239	0	20.5356	35.2144	20.4068	1.0304	10.9703	5.05583	5.30856	0	1	0.767376	0.802615	0.349745	0.203307	0.0650206
AT3G54880	2387.43	2498.83	3233.04	2233.94	1000.77	1623.6	780.518	791.507	1670.25	168.601	303.47	798.662	231.17	146.66	388.269	117.203	138.023	376.138	1	0.598365	0.39933	0.156508	0.0943553	0.0777609
AT3G54890	70604.1	68987.9	123402	66021.3	35416.1	45955	24955.5	34714.2	62915.2	27400.4	17730.6	27363	10593.3	8839.8	12805.8	4342.96	6662.81	7497.5	1	0.56044	0.466113	0.275649	0.122584	0.0703562
AT3G54900	1289.59	2424.41	2477.15	1761.25	1057.27	1247.15	723.665	1268.06	1993.58	339.951	345.302	501.453	218.735	183.755	201.774	76.7567	179.094	339.647	1	0.65669	0.64371	0.191678	0.0976012	0.0961853
AT3G54910	1184.32	1977.91	2596.06	1268.02	778.021	782.93	376.046	239.101	1088.25	306.047	184.82	284.532	95.3378	161.086	132.035	37.2293	77.1139	101.052	1	0.491287	0.295817	0.134658	0.0674608	0.0374061
AT3G54920	2148.69	3701.24	4736.32	2225.72	1273.57	1494.26	603.46	481.5	1843.93	318.876	331.611	482.437	167.08	286.795	217.054	49.1794	126.567	145.964	1	0.471701	0.276669	0.107018	0.0633774	0.0303895
AT3G54930	139.11	144.916	240.638	160.301	103.306	66.9763	23.5536	97.2895	90.5335	0	22.8173	12.6772	11.4788	30.912	12.1456	9.19242	16.2051	28.07	1	0.630084	0.40288	0.0676517	0.103945	0.101908
AT3G54940	189.867	19.5833	172.693	158.246	6.45661	27.7143	81.2194	0	97.924	79.7189	0	26.0586	26.1462	0	18.8062	4.13659	0.279398	0	1	0.50352	0.468786	0.276801	0.117632	0.0115558
AT3G54950	808.344	1194.58	1327.75	491.178	216.296	353.358	82.8438	403.999	205.086	42.1502	95.8326	47.8916	34.1176	44.3072	13.321	12.4098	47.4977	67.368	1	0.318503	0.207744	0.0558068	0.0275457	0.0382131
AT3G54960	1567.81	3595.49	2194.05	3084.76	1457.58	1937.69	1422.15	2214.57	2357.57	240.073	490.572	364.821	123.397	97.201	96.3815	44.5832	155.625	171.227	1	0.880757	0.814735	0.148894	0.0430834	0.0504849
AT3G54970	321.458	395.582	461.459	433.634	127.518	212.477	100.712	204.473	195.848	28.4056	17.4933	36.623	24.5519	25.0731	37.6123	17.4656	17.6021	25.263	1	0.656453	0.425145	0.0700228	0.0740241	0.0511928
AT3G54980	1045.21	1241.58	1491.95	1422.16	689.243	854.525	426.402	611.769	944.135	118.204	190.905	214.103	57.7129	107.848	114.404	48.7198	75.1581	85.1457	1	0.784897	0.524594	0.138462	0.0740896	0.0553157
AT3G55000	780.146	1120.16	1223.01	1060.45	553.654	565.834	347.619	305.06	617.106	43.0665	124.735	197.201	79.395	68.6933	77.9672	45.9621	57.556	93.5667	1	0.697957	0.40655	0.116863	0.0723768	0.0631011
AT3G55005	727.509	669.748	1160.72	883.71	395.467	517.334	252.592	460.064	777.849	189.676	242.624	422.573	160.703	64.2282	236.252	64.3469	59.7912	217.075	1	0.702316	0.582688	0.334198	0.180292	0.133391
AT3G55010	877.899	1398.25	1248.49	828.221	506.844	330.262	648.131	615.067	1077.16	100.794	321.724	335.945	100.44	122.274	158.285	37.2293	83.8194	145.028	1	0.472483	0.664002	0.215189	0.108096	0.0754908
AT3G55020	3359.33	4551.15	7111.56	2967.62	1895.01	2037	1179.31	1779.24	2241.17	345.449	257.075	761.335	186.531	158.682	300.898	90.0857	167.08	117.894	1	0.459301	0.346139	0.0907905	0.0430109	0.0249673
AT3G55030	759.467	1081	1361.73	1194.04	613.378	505.787	330.563	450.17	578.306	77.8863	92.0297	185.932	81.9459	38.4683	85.0195	14.2482	85.2164	58.0113	1	0.72238	0.424409	0.111126	0.0641541	0.0491776
AT3G55040	874.139	1460.91	1664.65	785.063	634.362	466.525	369.548	892.095	739.049	240.989	232.736	397.218	146.674	89.3013	205.692	51.9372	106.451	167.484	1	0.471523	0.500211	0.217752	0.110425	0.0814742
AT3G55050	3160.06	2945.32	4719.33	1138.55	626.291	616.644	213.607	362.774	572.763	86.1331	101.157	120.433	50.698	54.2677	56.0267	19.7637	56.9972	66.4323	1	0.220004	0.106159	0.0284278	0.0148727	0.0132284
AT3G55060	176.708	332.916	243.469	104.812	50.0387	97.0002	56.8536	59.3631	120.095	51.3133	32.7048	40.1444	8.6091	14.4256	31.7354	2.2981	24.587	59.8827	1	0.334423	0.313789	0.16487	0.0727269	0.115215
AT3G55070	584.639	1198.5	931.41	848.772	581.095	561.215	217.668	316.603	545.049	186.927	130.819	215.512	45.9152	95.8272	37.6123	17.9252	81.0255	124.444	1	0.733486	0.397606	0.196445	0.0660717	0.0822953
AT3G55080	422.971	665.831	696.434	386.366	290.547	205.548	263.151	326.497	336.267	91.6309	165.045	204.948	59.3071	51.8634	96.3815	37.6889	34.366	57.0757	1	0.494311	0.518651	0.258578	0.11626	0.0723325
AT3G55090	26.3182	164.499	36.8034	22.6065	46.8104	34.6429	19.4927	85.7466	25.8667	13.7446	68.4519	2.81715	4.78283	14.4256	0	0	5.86736	12.1637	1	0.457163	0.575984	0.373488	0.0843877	0.0792151
AT3G55120	186.107	356.415	144.383	287.719	130.746	191.691	144.571	110.481	229.105	114.539	28.9019	17.6072	11.4788	26.1035	35.2615	8.27318	40.7921	60.8183	1	0.888269	0.704838	0.234454	0.106046	0.159969
AT3G55140	780.146	1041.83	1457.98	1177.59	532.67	519.644	311.882	631.557	748.287	61.3927	152.876	275.376	45.2775	40.8725	103.042	20.6829	47.7771	90.7597	1	0.679859	0.515777	0.149284	0.0576812	0.0485432
AT3G55150	1028.29	1660.66	1775.06	752.181	537.513	159.357	168.936	456.766	371.372	63.2253	75.2971	114.799	66.322	18.2037	46.6236	17.4656	15.3669	109.473	1	0.324608	0.223358	0.0567475	0.0293793	0.0318784
AT3G55160	1374.18	2126.74	1967.57	1448.87	534.284	630.501	683.867	563.949	1088.25	57.7275	231.215	338.058	87.3664	64.2282	82.6687	42.2851	46.1007	38.3623	1	0.477948	0.427186	0.114657	0.0428387	0.0231779
AT3G55170	199.266	344.666	339.724	178.797	187.242	182.453	116.144	135.216	314.096	21.0751	92.0297	66.203	30.2913	38.1248	34.8697	14.7079	52.5268	79.5317	1	0.620707	0.639905	0.202916	0.116885	0.16609
AT3G55200	383.493	493.498	566.207	431.579	208.226	173.215	147.819	164.897	312.248	8.24678	65.4096	78.1759	15.3051	27.8208	6.26872	3.67697	17.0433	0	1	0.563346	0.433041	0.105205	0.0342258	0.0143572
AT3G55220	319.578	544.415	557.714	593.935	253.422	224.024	139.697	118.726	232.8	32.9871	17.4933	48.5958	10.5222	15.456	13.7128	5.05583	26.8222	25.263	1	0.753588	0.345517	0.0696882	0.0279179	0.0401919
AT3G55230	791.425	861.664	937.072	809.725	419.68	344.12	272.897	342.987	502.553	266.646	214.483	178.185	35.0741	107.848	88.1539	34.9312	63.144	24.3273	1	0.6075	0.431802	0.254545	0.0892132	0.0472567
AT3G55240	112.792	528.748	240.638	121.253	225.981	145.5	24.3658	115.428	79.4478	12.8283	31.9442	11.9729	0.318856	51.8634	0.391795	3.21735	47.4977	2.807	1	0.558543	0.248523	0.0643242	0.0595958	0.0606703
AT3G55250	642.915	1108.41	1044.65	684.361	547.198	517.334	315.131	458.415	661.449	96.2125	94.3115	238.049	74.9311	100.979	88.5456	37.2293	89.128	17.7777	1	0.625503	0.513235	0.153282	0.0945843	0.0515508
AT3G55260	1240.71	2326.49	2332.77	1395.44	1315.53	900.716	527.114	1353.81	1239.75	76.97	362.795	329.607	59.3071	146.66	116.755	31.2542	62.0264	12.1637	1	0.612153	0.52893	0.130402	0.0546989	0.017872
AT3G55270	4936.54	8792.89	8980.04	3485.52	2447.05	2134	1089.96	2376.17	2061.95	383.017	489.051	716.965	211.401	226.688	173.565	97.4396	255.37	226.431	1	0.355208	0.243426	0.0699723	0.0269339	0.0255066
AT3G55280	1000.09	2252.08	1707.11	1685.21	1018.53	951.525	677.37	1183.96	1845.77	257.483	336.175	428.207	124.035	145.973	152.408	108.93	230.503	110.409	1	0.737057	0.747509	0.206051	0.0851769	0.0907072
AT3G55320	1710.68	1856.49	2412.04	1568.07	789.32	868.382	458.89	610.12	920.116	112.706	176.454	200.722	71.4237	121.244	117.538	29.8754	104.216	44.912	1	0.539498	0.332673	0.0819308	0.0518807	0.0299375
AT3G55330	2926.96	4778.32	6115.03	3259.45	2858.66	2351.1	1513.12	4104.3	4096.18	1366.22	1172.05	1949.47	669.916	444.789	1038.26	313.461	367.967	434.149	1	0.612809	0.702849	0.32472	0.155782	0.0807202
AT3G55340	434.25	544.415	520.91	497.344	167.872	237.881	242.034	143.461	399.086	30.2382	138.425	91.5574	49.4226	39.8421	62.2954	34.4716	50.8505	79.5317	1	0.602235	0.523202	0.173529	0.101069	0.109934
AT3G55350	178.588	379.915	263.286	238.396	167.872	154.738	99.8998	145.11	197.696	21.9914	24.3384	73.2459	7.97139	16.8299	24.2913	5.51545	43.0273	0.935667	1	0.682665	0.538709	0.145507	0.0597386	0.0602082
AT3G55360	3887.57	5816.23	4962.8	7955.44	3484.95	5037.08	3022.99	2842.83	4513.74	342.7	803.929	709.922	215.546	245.235	335.768	99.7377	196.137	95.438	1	1.12347	0.7077	0.126584	0.0543104	0.0266806
AT3G55370	580.88	826.414	1064.47	462.406	258.264	309.477	155.941	303.411	286.381	72.3884	56.2826	53.5259	55.4809	32.2859	25.0749	6.89431	25.4252	64.561	1	0.416766	0.301701	0.0737113	0.0456523	0.0391949
AT3G55380	530.123	892.997	979.538	871.379	505.23	528.882	244.47	507.884	521.029	44.8991	134.622	74.6545	53.2489	64.5717	68.5641	21.1426	56.159	46.7833	1	0.793076	0.52999	0.105789	0.0775744	0.0516448
AT3G55390	172.948	278.082	271.779	115.088	137.203	90.0716	50.356	108.832	110.857	8.24678	20.5356	32.3972	1.27542	3.43467	23.5077	12.4098	12.0141	0	1	0.473655	0.373605	0.0846413	0.039039	0.0337902
AT3G55400	1022.65	3994.99	2284.64	1670.83	1901.47	974.621	760.213	2176.65	1596.35	269.395	524.798	747.953	146.674	189.594	267.204	127.775	141.375	140.35	1	0.622671	0.620793	0.211187	0.0826415	0.0560784
AT3G55410	4972.25	12717.4	7989.18	10955.9	7376.68	6025.56	3776.7	8739.56	6318.87	672.571	1832.23	1372.66	448.949	828.441	568.886	268.419	468.551	370.524	1	0.948571	0.733489	0.150998	0.0718988	0.0431287
AT3G55420	265.062	434.749	413.331	209.624	179.171	194	95.8389	166.546	216.172	87.0494	123.974	47.1873	15.6239	30.5685	61.9036	5.51545	48.6153	25.263	1	0.523559	0.429916	0.231966	0.097109	0.071324
AT3G55430	14894.2	17166.7	20176.8	3629.38	3581.8	2002.36	1007.93	1782.54	1646.23	256.567	594.771	611.322	337.987	324.919	293.454	139.725	419.656	415.436	1	0.176377	0.084933	0.0280001	0.0183079	0.0186612
AT3G55440	6150.93	14805	11143	10279.8	8998.9	5981.68	4474.38	13490.3	8702.3	1172.88	5046.42	2972.09	619.536	1414.05	979.487	244.518	1077.92	1178.94	1	0.786956	0.830776	0.286347	0.0938687	0.0779273
AT3G55450	1684.36	3372.24	3083	1498.2	879.713	875.311	544.982	976.193	1189.87	99.8777	264.681	307.069	82.2647	39.4986	154.759	46.8813	97.7893	281.636	1	0.399678	0.333068	0.0825136	0.0339725	0.0523744
AT3G55460	4128.19	3168.57	6075.4	4377.45	1719.07	2782.98	1775.46	2095.85	3872.62	1138.06	778.83	1918.48	833.807	276.834	868.609	273.474	207.034	590.406	1	0.664029	0.579107	0.286817	0.148013	0.0800853
AT3G55470	827.143	2173.74	1223.01	778.898	840.973	351.048	320.004	1052.05	681.773	76.0537	282.934	95.7831	65.0465	87.2405	59.9446	31.7138	146.125	137.543	1	0.466612	0.486239	0.107666	0.0502455	0.0746662
AT3G55480	1894.91	2150.24	3368.93	1888.67	934.594	1267.93	548.231	555.704	953.373	59.5601	224.37	223.259	119.571	132.578	156.326	56.993	93.0396	103.859	1	0.551814	0.277487	0.0684089	0.0550945	0.0342445
AT3G55490	86.474	203.666	138.721	90.4261	37.1255	27.7143	22.7414	69.2569	36.9524	0.916309	19.775	11.9729	0.318856	1.0304	4.70154	4.59621	36.0424	16.842	1	0.362043	0.300682	0.076165	0.014109	0.134031
AT3G55500	60.1558	58.7498	33.9724	24.6617	22.5981	85.4525	6.49755	21.4367	22.1715	0	0	4.93001	0.637711	4.1216	1.95897	0	0.279398	0.935667	1	0.868093	0.327749	0.032248	0.0439454	0.00794793
AT3G55510	490.646	716.748	931.41	569.274	227.595	348.739	220.105	293.517	412.02	76.97	67.6913	107.052	62.1768	69.0368	43.4892	17.9252	63.4234	87.9527	1	0.53563	0.432785	0.117689	0.0816825	0.079157
AT3G55520	522.604	755.914	696.434	419.248	356.728	254.048	153.505	476.553	450.82	83.3841	143.749	107.756	11.1599	58.7328	74.0492	43.664	60.6294	111.344	1	0.521544	0.547293	0.169568	0.0728838	0.109186
AT3G55530	362.815	595.331	736.069	519.95	414.837	263.286	253.404	591.982	535.81	67.8069	146.791	120.433	22.9576	48.4288	46.2318	11.9501	46.6595	22.456	1	0.707156	0.815243	0.19775	0.0694234	0.0478485
AT3G55560	2227.65	4280.9	3937.97	2718.95	1699.7	1191.72	746.406	1292.8	1337.68	210.751	424.402	393.697	152.094	208.141	189.237	63.8873	218.489	252.63	1	0.537056	0.323254	0.0984873	0.0525986	0.0512139
AT3G55600	186.107	262.416	223.652	203.459	177.557	103.929	60.1023	130.269	68.362	10.0794	14.4509	22.5372	12.7542	19.2341	11.3621	3.67697	28.4986	31.8127	1	0.721456	0.38492	0.0700228	0.0644928	0.0951959
AT3G55605	272.581	340.749	390.683	374.035	243.737	307.167	136.449	113.779	291.924	11.912	68.4519	88.7402	5.7394	36.064	38.3959	29.8754	20.6755	25.263	1	0.921243	0.539985	0.168428	0.0798788	0.0755108
AT3G55610	19009.2	10892.2	35733.3	11079.3	4342.07	8131.85	4640.88	4465.42	11215.1	1666.77	807.732	3986.27	683.626	614.462	1257.27	223.835	245.032	334.033	1	0.358852	0.309613	0.0984351	0.038933	0.0122329
AT3G55620	1966.34	2678.99	3405.73	2575.09	1701.32	1367.24	1081.03	1352.16	2121.07	192.425	336.935	459.195	140.615	175.855	185.319	70.322	141.655	164.677	1	0.700981	0.565671	0.122786	0.0623258	0.0467831
AT3G55630	810.224	1171.08	1288.12	382.256	397.081	297.929	351.68	516.129	776.001	261.148	192.426	252.839	109.367	145.286	240.954	75.8374	272.134	36.491	1	0.329497	0.502783	0.216067	0.151589	0.117593
AT3G55640	483.126	736.331	611.503	567.218	258.264	263.286	114.519	242.399	262.362	0.916309	76.0576	65.4987	31.8856	28.1643	91.68	19.3041	35.2042	39.298	1	0.594644	0.338227	0.0778131	0.082869	0.0512333
AT3G55646	15.039	7.83331	5.66207	8.22056	16.1415	9.23811	11.3707	8.24487	9.23811	15.5773	0	6.33859	0	0	11.7538	2.75773	1.11759	1.87133	1	1.17754	1.01119	0.768052	0.411919	0.201394
AT3G55690	71.435	101.833	76.4379	47.2682	17.7557	69.2858	16.2439	23.0856	73.9049	0	12.1692	0	0.318856	11.3344	1.95897	0.919242	20.9549	0	1	0.537871	0.453471	0.0487342	0.054513	0.0875994
AT3G55720	18.7987	15.6666	31.1414	24.6617	0	20.7858	19.4927	0	7.39049	0	0	0.704288	5.7394	2.40427	0	0	2.79398	0	1	0.692725	0.409762	0.010735	0.124129	0.0425868
AT3G55730	347.776	325.082	430.317	133.584	184.013	99.3097	58.478	97.2895	90.5335	0.916309	48.6769	19.0158	7.97139	20.9515	9.01128	5.97507	19.8373	20.5847	1	0.377916	0.223265	0.0621923	0.0343863	0.0420577
AT3G55740	582.76	1476.58	886.114	1635.89	1037.9	937.668	336.248	892.095	687.315	56.8112	166.566	71.133	54.8432	63.5413	33.6944	20.2233	85.4958	56.14	1	1.22611	0.650379	0.0999882	0.0516318	0.0549522
AT3G55750	783.906	2271.66	1203.19	1122.11	1083.1	704.406	471.885	1056.99	1250.84	528.71	534.685	345.101	190.995	208.484	239.387	148.917	294.765	180.584	1	0.683206	0.652707	0.33073	0.150012	0.146584
AT3G55760	109.032	187.999	133.059	184.963	164.644	106.238	32.4878	192.93	97.924	47.6481	44.1134	24.6501	19.1313	6.86933	7.4441	8.7328	12.2935	0.935667	1	1.05988	0.751799	0.270668	0.0777622	0.0510636
AT3G55770	10553.6	6983.39	18113	10738.1	3689.95	9395.16	4188.48	4105.95	11401.7	1832.62	1318.84	5125.1	1532.42	896.448	2421.68	615.892	487.27	1129.35	1	0.668254	0.552486	0.232162	0.136061	0.0626232
AT3G55790	0	39.1665	0	0	3.2283	0	0	8.24487	0	0	24.3384	0	0	1.0304	0	3.67697	3.63218	0	1	0.0824251	0.210508	0.621409	0.0263082	0.186617
AT3G55800	10485.9	14409.4	18311.1	9330.33	7567.15	7981.73	4705.04	10156	12412.3	1885.76	2816.41	5134.96	1506.59	1011.17	2162.71	667.37	1570.78	708.3	1	0.575822	0.631235	0.227678	0.108328	0.0681946
AT3G55830	2308.48	3658.15	4073.86	2505.21	1602.85	1207.88	960.825	2094.2	1679.49	472.816	706.575	702.175	247.113	289.199	297.372	110.309	202.005	132.865	1	0.529451	0.471542	0.187398	0.0830322	0.0443383
AT3G55840	3058.55	3145.07	5611.11	1261.86	1033.06	579.691	364.675	991.033	973.697	200.672	293.582	331.015	114.469	153.873	162.595	47.341	107.568	114.151	1	0.243307	0.197161	0.0698509	0.0364746	0.0227733
AT3G55850	1109.12	1500.08	1698.62	700.802	456.805	355.667	333.812	349.582	580.153	92.5472	146.791	141.562	43.3644	62.1674	22.7241	10.1117	58.6736	71.1107	1	0.351285	0.293315	0.0884206	0.0297728	0.0324749
AT3G55880	742.548	767.664	687.941	308.271	361.57	279.453	93.4023	232.505	177.372	22.9077	51.7192	98.6003	18.8125	34.0032	10.1867	23.9003	27.6604	50.526	1	0.43186	0.228955	0.0788058	0.0286615	0.046442
AT3G55890	60.1558	133.166	99.0862	63.7093	37.1255	41.5715	24.3658	19.7877	22.1715	0	33.4654	18.3115	2.8697	5.83893	1.56718	3.67697	1.95579	0	1	0.487012	0.226823	0.17707	0.035142	0.0192633
AT3G55900	22.5584	7.83331	11.3241	24.6617	14.5274	0	4.87316	4.94692	1.84762	0	3.04231	7.04288	0	3.43467	1.56718	3.21735	0	0	1	0.939427	0.279695	0.241759	0.119903	0.0771252
AT3G55910	28.198	23.4999	19.8172	20.5514	24.2123	27.7143	2.43658	24.7346	20.3238	0	0	7.04288	8.92796	0.343467	9.01128	7.35393	8.10255	3.74267	1	1.01346	0.664125	0.0984808	0.255648	0.268462
AT3G55920	291.38	411.249	634.152	429.524	342.2	251.739	136.449	263.836	201.391	47.6481	53.2403	16.1986	35.0741	29.8816	56.4185	13.329	31.0132	32.7483	1	0.765618	0.450093	0.0875889	0.0907959	0.0576688
AT3G55940	13.1591	23.4999	16.9862	12.3308	20.984	0	7.30974	16.4897	5.54287	0	0	4.93001	1.27542	0	0	0	7.82315	0	1	0.621021	0.546971	0.0919003	0.0237751	0.145831
AT3G55950	708.711	1077.08	1404.19	462.406	737.668	323.334	80.4072	502.937	182.915	0.916309	100.396	47.1873	8.92796	35.3771	15.6718	5.05583	17.3227	24.3273	1	0.47756	0.240208	0.0465519	0.0188016	0.0146414
AT3G55960	3507.84	5032.9	6565.17	2303.81	2216.23	1177.86	748.843	1413.17	1557.55	446.243	389.415	502.157	183.661	328.011	315.003	68.4835	186.638	245.145	1	0.377197	0.246232	0.0885624	0.0547253	0.0331173
AT3G55980	50329.7	31027.7	79209.5	2805.27	4466.36	1092.41	776.457	2480.06	2326.16	138.363	584.123	1000.79	395.381	239.74	153.584	165.004	500.681	883.269	1	0.0520906	0.0347685	0.0107325	0.00491199	0.00964678
AT3G55990	30.0779	74.4164	48.1276	34.9374	74.251	30.0239	19.4927	123.673	1.84762	16.4936	24.3384	0.704288	9.88452	37.0944	16.0636	0	22.0725	6.54967	1	0.912138	0.950147	0.272152	0.413063	0.187536
AT3G56010	1103.48	1970.08	2046.84	1004.96	761.88	979.24	458.89	798.103	1141.83	291.386	236.539	356.37	157.515	138.76	197.073	53.316	120.421	37.4267	1	0.536303	0.468484	0.1727	0.0963495	0.0412396
AT3G56020	114.672	348.582	141.552	143.86	154.959	136.262	51.1682	85.7466	301.162	34.8197	64.649	109.869	53.5677	50.833	48.9744	33.5523	86.334	130.058	1	0.719372	0.724327	0.346124	0.253594	0.413263
AT3G56030	144.75	332.916	189.679	221.955	66.1802	152.429	64.9755	34.6285	149.657	43.9828	41.0711	24.6501	5.42055	19.9211	7.8359	8.7328	12.8523	1.87133	1	0.660175	0.373512	0.164389	0.0497157	0.0351489
AT3G56040	2755.89	4335.74	4685.36	2427.12	1773.95	1836.07	1102.96	1665.46	2780.67	581.856	421.359	765.561	242.33	229.436	280.133	79.5144	167.359	105.73	1	0.512622	0.471181	0.150189	0.0638448	0.0299401
AT3G56050	3690.18	6987.31	6879.41	3078.6	2111.31	1766.79	830.062	2010.1	1988.04	389.431	417.556	671.89	236.591	288.512	257.017	71.7009	234.136	179.648	1	0.396237	0.275003	0.0842334	0.0445477	0.027652
AT3G56060	464.328	1504	676.617	380.201	377.712	297.929	259.09	511.182	290.077	54.0622	186.341	111.982	36.0307	73.8453	64.6462	13.329	64.541	14.035	1	0.399193	0.400897	0.13323	0.0659834	0.0347475
AT3G56070	979.412	1480.5	1353.23	1506.42	477.789	563.525	623.765	649.696	981.087	130.116	367.358	314.112	100.44	88.9578	176.699	66.1854	130.2	132.865	1	0.668145	0.591257	0.212839	0.0960092	0.086346
AT3G56080	159.789	144.916	141.552	96.5915	71.0227	9.23811	34.1121	54.4161	107.162	0	15.9721	49.3001	2.8697	9.96053	5.48513	3.21735	18.1609	0	1	0.396302	0.438515	0.146266	0.0410422	0.0479057
AT3G56090	990.691	1406.08	1138.08	935.088	629.519	263.286	363.863	598.578	731.658	36.6524	193.947	246.501	62.8146	59.4197	93.639	45.9621	72.0847	109.473	1	0.517107	0.479257	0.134971	0.0610701	0.0643648
AT3G56100	1.87987	35.2499	11.3241	0	3.2283	0	0	0	1.84762	0	0	4.93001	0	1.37387	0	0	3.07338	0	1	0.0666263	0.0381316	0.101746	0.0283541	0.063429
AT3G56110	874.139	1504	1027.67	1670.83	1070.18	1036.98	474.321	554.055	982.935	144.777	217.525	184.523	43.0455	76.593	88.1539	28.0369	94.1572	41.1693	1	1.10928	0.590555	0.160557	0.0610113	0.0479662
AT3G56120	421.091	912.58	676.617	579.549	256.65	357.977	258.278	209.42	356.591	15.5773	101.917	105.643	43.0455	48.0853	61.12	16.5464	26.5428	38.3623	1	0.594032	0.410035	0.110998	0.0757358	0.0405173
AT3G56130	1857.31	2373.49	3589.75	1968.82	1141.21	1427.29	642.445	1118	1805.13	135.614	218.285	439.475	95.019	171.733	197.856	67.5643	101.422	41.1693	1	0.580178	0.455924	0.101447	0.0594087	0.0268722
AT3G56140	5066.25	6384.15	9028.17	3867.77	3107.24	2297.98	1413.22	2486.65	2948.81	629.504	434.289	918.391	235.634	286.795	418.437	158.11	229.945	250.759	1	0.452815	0.334431	0.0967931	0.0459439	0.0311942
AT3G56150	9324.15	16751.5	16354.9	12544.6	7229.79	7981.73	4956.01	7728.74	9289.84	1258.09	2109.84	2335.42	795.226	1186.68	892.901	500.068	979.849	821.515	1	0.654153	0.517895	0.134416	0.0677531	0.05424
AT3G56160	1020.77	1151.5	1735.42	914.537	590.78	623.573	384.168	639.802	1008.8	134.697	117.129	315.521	138.383	105.444	198.248	62.9681	113.156	88.8883	1	0.544795	0.520198	0.145187	0.11313	0.0678182
AT3G56170	342.136	1061.41	812.507	606.266	472.947	434.191	223.353	511.182	497.01	123.702	135.383	104.235	36.3495	60.1066	46.6236	10.5713	60.35	19.649	1	0.682927	0.555738	0.163948	0.064565	0.04087
AT3G56180	58.276	90.083	99.0862	76.0402	85.5501	127.024	73.9096	80.7997	118.248	0	44.874	66.203	12.1165	4.1216	28.9928	4.13659	4.19097	0	1	1.16638	1.1031	0.448896	0.182792	0.0336542
AT3G56190	8199.99	11562	16805	10674.4	6642.24	8154.94	4709.91	7192.82	11422	1936.16	2377.56	5958.27	938.073	889.922	1476.67	231.189	292.809	277.893	1	0.696573	0.637864	0.280909	0.0903731	0.0219294
AT3G56200	629.756	1190.66	804.014	530.226	364.798	360.286	134.012	253.942	360.286	91.6309	53.2403	161.986	36.0307	36.7509	85.8031	20.6829	27.1016	86.0813	1	0.478317	0.285106	0.116923	0.0604263	0.0510075
AT3G56210	300.779	657.998	693.603	398.697	411.609	309.477	254.217	427.084	336.267	29.3219	142.228	128.885	24.8707	33.3163	40.7467	8.7328	23.7488	127.251	1	0.677678	0.61582	0.181819	0.0598734	0.096668
AT3G56240	612.837	3333.07	1409.85	661.755	1547.97	551.977	251.78	1538.49	783.392	42.1502	677.673	232.415	67.5974	374.722	143.397	68.4835	379.423	374.267	1	0.515651	0.480541	0.177797	0.109362	0.153512
AT3G56270	73.3149	317.249	104.748	135.639	87.1642	71.5954	56.8536	39.5754	73.9049	32.0708	23.5779	19.7201	0	15.1125	6.26872	0	27.9398	0	1	0.59437	0.343892	0.152164	0.0431672	0.0564085
AT3G56290	845.941	748.081	1279.63	1002.91	429.364	517.334	665.187	537.565	1430.06	350.946	244.906	357.778	210.445	90.3317	304.033	106.172	139.699	152.514	1	0.678443	0.916191	0.331853	0.210467	0.138634
AT3G56300	43.237	78.3331	39.6345	104.812	12.9132	46.1906	43.0463	26.3836	51.7334	10.0794	9.88749	13.3815	7.01482	10.9909	4.70154	7.35393	6.14676	1.87133	1	1.01682	0.751612	0.20687	0.14086	0.0953573
AT3G56310	8465.05	12118.1	14010.8	9673.54	6739.09	5427.39	4423.21	8670.3	7481.02	2202.81	2717.54	3566.51	1201.13	1208.32	1374.02	504.664	835.4	871.106	1	0.631324	0.594743	0.245328	0.109368	0.0639178
AT3G56320	206.786	352.499	314.245	211.679	122.676	127.024	51.1682	115.428	127.486	0	3.04231	57.0473	4.78283	10.9909	30.9518	25.7388	13.6905	9.35667	1	0.528178	0.33666	0.0687895	0.0534905	0.0558492
AT3G56330	75.1948	203.666	133.059	102.757	41.968	62.3573	68.2243	80.7997	101.619	0	38.7894	29.5801	7.97139	11.6779	5.09333	2.75773	17.3227	12.1637	1	0.502725	0.608476	0.165978	0.0600666	0.0782776
AT3G56340	1282.07	2808.24	2137.43	2213.38	1520.53	1043.91	895.038	1170.77	1757.09	537.873	666.265	630.337	239.779	228.749	326.365	175.116	295.603	295.671	1	0.767184	0.61385	0.294565	0.127637	0.123061
AT3G56350	97.7532	15.6666	53.7896	108.922	6.45661	34.6429	58.478	37.9264	101.619	60.4764	15.2115	7.04288	18.8125	0	11.3621	0	0	0.935667	1	0.897209	1.18428	0.494773	0.180459	0.00559577
AT3G56360	3878.17	8487.39	7629.64	3164.91	2306.62	1743.69	825.189	2973.1	1712.75	470.983	974.298	752.179	207.894	497.683	328.324	140.184	468.271	214.268	1	0.360848	0.275618	0.109899	0.0517075	0.041146
AT3G56370	669.234	1081	1534.42	690.527	340.586	561.215	354.929	413.892	757.525	76.0537	82.9028	210.582	33.161	80.0277	81.8851	23.9003	54.2032	0	1	0.484779	0.464691	0.112505	0.0593895	0.0237783
AT3G56400	313.938	712.831	662.462	32.8822	279.248	25.4048	4.87316	59.3631	40.6477	0.916309	39.55	7.04288	7.33368	2.74773	7.05231	13.7886	39.6745	50.526	1	0.199816	0.0620897	0.0281247	0.0101429	0.06156
AT3G56408	2464.51	5130.82	3623.72	1214.59	1175.1	614.334	311.07	1198.8	593.087	194.258	282.934	182.41	113.831	167.612	120.673	59.2911	192.226	386.43	1	0.267761	0.187446	0.0587931	0.0358422	0.0568629
AT3G56410	2458.87	5126.9	3615.23	1214.59	1175.1	614.334	311.07	1198.8	587.544	194.258	282.934	177.48	113.831	167.612	120.673	59.2911	192.226	386.43	1	0.268193	0.187253	0.0584477	0.0359	0.0569545
AT3G56430	291.38	751.998	484.107	509.675	345.429	304.858	147.007	366.072	303.01	10.0794	106.481	113.39	10.8411	27.1339	38.0041	15.1675	45.2625	70.175	1	0.759393	0.53427	0.150542	0.0497413	0.0855033
AT3G56440	41.3571	262.416	116.072	104.812	96.8491	46.1906	53.6048	54.4161	51.7334	0	16.7327	9.15574	3.82627	8.93013	5.87692	15.6271	5.30856	0	1	0.590341	0.380508	0.0616618	0.0443814	0.0498652
AT3G56450	206.786	223.249	192.51	121.253	62.9519	53.1191	69.0365	37.9264	86.8382	0	28.9019	14.79	10.2034	16.8299	16.0636	13.7886	11.7347	25.263	1	0.381216	0.311304	0.0701828	0.0692268	0.0815786
AT3G56460	1329.07	2020.99	1936.43	1529.02	1128.29	745.977	482.443	784.912	814.801	108.124	241.863	290.166	101.077	144.256	126.55	64.8065	91.0838	101.052	1	0.643772	0.393864	0.121093	0.0703459	0.0486036
AT3G56470	357.175	458.248	427.486	184.963	195.312	108.548	55.2292	192.93	171.829	6.41416	53.2403	32.3972	11.4788	10.6475	40.3549	6.89431	21.7931	41.1693	1	0.393289	0.337907	0.0740615	0.05027	0.0562042
AT3G56480	1050.85	1402.16	1925.1	817.945	314.76	648.977	222.541	524.374	559.83	125.534	187.862	204.948	35.0741	90.3317	69.3477	37.6889	58.1148	99.1807	1	0.406952	0.298472	0.118394	0.0444834	0.0445362
AT3G56490	456.808	1135.83	653.969	838.497	858.729	551.977	415.843	784.912	855.449	238.24	533.164	265.516	112.875	189.25	102.65	45.5025	189.153	144.093	1	1.00116	0.915249	0.46155	0.180172	0.168587
AT3G56510	620.357	975.247	920.086	756.291	456.805	371.834	296.451	390.807	515.487	127.367	149.834	109.165	36.9873	64.2282	81.1015	36.7697	56.4384	29.9413	1	0.630018	0.478097	0.153582	0.072472	0.0489525
AT3G56550	63.9156	86.1664	56.6207	61.6542	12.9132	43.881	17.0561	0	33.2572	21.0751	9.88749	16.9029	1.27542	13.3952	7.4441	0	1.67639	0	1	0.573038	0.243409	0.231567	0.106988	0.00811015
AT3G56570	120.312	121.416	158.538	108.922	35.5113	41.5715	56.8536	41.2243	133.029	21.0751	27.3807	23.2415	21.3633	15.1125	4.30974	5.97507	3.63218	0	1	0.464704	0.577383	0.179124	0.101896	0.0240022
AT3G56580	515.084	1092.75	982.369	725.464	476.175	438.81	216.856	336.391	423.105	157.605	44.1134	122.546	39.2192	72.128	19.5897	32.1735	54.762	35.5553	1	0.633329	0.376941	0.125189	0.0505509	0.0472901
AT3G56600	7.51948	3.91665	42.4655	18.4963	11.2991	0	2.43658	0	3.69524	0	0	4.22573	0	0	9.79487	0	0	29.0057	1	0.552772	0.11376	0.078397	0.181718	0.538122
AT3G56630	477.487	889.08	914.424	550.777	319.602	175.524	215.231	413.892	410.172	23.824	141.467	135.927	39.5381	48.4288	82.6687	23.9003	64.8204	54.2687	1	0.45853	0.455633	0.132056	0.0748077	0.0626874
AT3G56640	438.01	681.498	653.969	384.311	201.769	302.548	95.8389	113.779	168.134	12.8283	45.6346	45.0744	10.5222	28.5077	11.3621	17.9252	22.3519	4.67833	1	0.501066	0.213001	0.058381	0.0284143	0.0253487
AT3G56650	398.532	802.914	973.876	503.509	358.342	388.001	186.805	379.264	545.049	131.032	92.7903	166.916	68.8728	46.368	81.4933	12.8694	52.2474	47.719	1	0.574559	0.510783	0.179623	0.0904391	0.0518709
AT3G56680	1319.67	2040.58	2519.62	1202.26	698.928	1076.24	549.043	709.059	1261.93	136.53	169.609	486.663	167.08	108.879	228.808	45.9621	127.126	68.3037	1	0.506376	0.428586	0.134833	0.0858468	0.041054
AT3G56690	934.295	1214.16	1500.45	891.93	526.214	616.644	468.636	288.57	641.125	118.204	136.904	130.293	78.7573	50.833	63.8626	47.8006	57.8354	90.7597	1	0.557643	0.383219	0.105621	0.0530167	0.0538232
AT3G56710	62.0357	203.666	147.214	6.16542	80.7076	0	0	13.1918	5.54287	0	9.88749	0.704288	0	3.0912	7.4441	0	7.26435	0.935667	1	0.210389	0.0453717	0.0256512	0.0255144	0.0198588
AT3G56720	851.581	1319.91	1254.15	785.063	350.271	556.596	301.324	491.394	461.906	164.936	267.723	175.368	76.2065	61.824	86.1949	23.4407	77.6727	119.765	1	0.493902	0.366245	0.177493	0.065455	0.064478
AT3G56730	5.63961	19.5833	39.6345	10.2757	12.9132	0	3.24878	0	12.9334	0	0.760576	0	0	0	0.78359	1.83848	0	9.35667	1	0.357537	0.249503	0.0117269	0.0120817	0.172612
AT3G56740	266.941	524.832	574.7	495.289	322.83	198.619	104.773	186.334	253.124	65.058	75.2971	90.1488	26.465	54.9546	40.7467	21.6022	20.9549	46.7833	1	0.74406	0.398274	0.168685	0.0894027	0.0653803
AT3G56750	1079.05	1398.25	1922.27	1321.45	732.825	903.025	402.036	567.247	859.144	144.777	163.524	233.119	36.0307	96.8576	68.9559	38.6082	76.5551	73.9177	1	0.672182	0.415593	0.123062	0.0458782	0.0429772
AT3G56760	930.535	1453.08	1494.79	1048.12	608.535	556.596	350.868	740.389	772.306	126.451	209.919	197.201	83.2213	69.0368	90.1128	27.5773	86.334	145.028	1	0.570661	0.480498	0.137575	0.0624925	0.0667645
AT3G56800	3631.91	5565.56	6168.82	5998.95	4075.73	3198.7	2306.63	4158.71	4428.75	455.406	1092.19	1092.35	205.343	283.36	278.958	98.3589	178.535	365.846	1	0.863798	0.70896	0.171801	0.0499574	0.0418279
AT3G56810	67.6753	66.5831	50.9586	18.4963	4.84246	9.23811	14.6195	3.29795	0	1.83262	0.760576	0	4.46398	2.0608	0.391795	0	2.23519	0	1	0.175885	0.0967375	0.0140008	0.0373431	0.0120679
AT3G56820	161.669	195.833	184.017	106.867	58.1095	80.8335	30.8634	32.9795	86.8382	0	12.1692	25.3544	3.18856	10.6475	18.8062	5.05583	8.66134	0	1	0.453927	0.278256	0.0692932	0.0602789	0.0253309
AT3G56825	22.5584	39.1665	39.6345	14.386	9.68491	20.7858	12.1829	18.1387	40.6477	0	4.56346	7.74716	2.23199	11.3344	13.7128	0	15.0875	0	1	0.44255	0.700175	0.121455	0.269133	0.148851
AT3G56830	189.867	407.332	257.624	189.073	80.7076	92.3811	65.7877	122.024	168.134	30.2382	46.3952	47.8916	27.7404	19.2341	23.8995	3.21735	29.8956	24.3273	1	0.423668	0.416397	0.145673	0.0829108	0.0671955
AT3G56840	347.776	607.081	387.852	468.572	169.486	327.953	144.571	267.134	269.753	72.3884	69.973	56.343	22.9576	8.93013	36.0451	9.19242	12.8523	18.7133	1	0.719449	0.507524	0.147988	0.0505939	0.0303551
AT3G56850	945.574	1128	1726.93	807.67	506.844	478.072	322.441	511.182	532.115	64.1416	88.9874	186.636	36.3495	63.5413	73.2656	22.5214	37.7187	52.3973	1	0.471671	0.359357	0.0894001	0.0455615	0.0296375
AT3G56860	3056.67	4273.07	5237.41	3378.65	1694.86	2090.12	1132.2	1536.84	2180.19	289.554	485.248	662.735	267.52	217.758	356.142	119.961	177.138	241.402	1	0.570028	0.385866	0.114388	0.0669539	0.0428499
AT3G56870	24.4383	223.249	45.2965	14.386	62.9519	13.8572	17.8683	77.5018	9.23811	4.58155	31.1836	40.1444	10.2034	17.8603	5.09333	3.21735	6.98495	0	1	0.311263	0.357044	0.259091	0.11317	0.034822
AT3G56880	8991.42	10625.9	15616	2363.41	1712.62	1374.17	919.403	1142.74	1624.06	290.47	525.558	784.576	410.367	245.922	422.747	166.383	329.69	232.045	1	0.154689	0.104623	0.0454288	0.0306255	0.0206656
AT3G56900	471.847	657.998	628.49	408.973	300.232	341.81	176.246	301.762	641.125	63.2253	60.8461	199.313	78.1196	31.9424	106.96	29.4157	41.3509	123.508	1	0.597733	0.636473	0.183915	0.123425	0.110488
AT3G56910	2094.17	4190.82	3932.31	2133.23	1861.12	1884.57	851.179	2755.44	2902.61	333.537	679.955	1439.56	416.425	327.667	522.263	125.017	268.781	588.534	1	0.575389	0.637079	0.240088	0.123942	0.096144
AT3G56930	2411.87	1926.99	4147.46	2024.31	781.25	1251.76	507.621	549.108	1576.02	136.53	139.946	475.394	64.4088	107.162	132.818	40.9063	51.9681	75.789	1	0.478101	0.310234	0.0885978	0.0358681	0.0198747
AT3G56940	34815.2	35465.3	60516.2	27245	15788	19885	11653.4	13910.7	27780.8	5167.98	4049.31	7163.31	2784.88	2521.39	3477.57	1146.29	2138.79	1596.25	1	0.481037	0.407846	0.125237	0.0671565	0.03732
AT3G56950	3114.94	3673.82	4764.63	2975.84	1854.66	1683.65	1202.86	1451.1	2764.04	1173.79	652.574	657.1	352.973	323.545	394.929	145.7	300.632	368.653	1	0.56383	0.468953	0.214956	0.0927388	0.0705407
AT3G56960	240.623	446.499	359.541	411.028	227.595	163.976	127.514	64.31	179.219	16.4936	12.9298	107.052	26.1462	41.9029	30.56	4.59621	21.5137	0	1	0.766818	0.354502	0.130391	0.0942128	0.0249458
AT3G56990	1174.92	1856.49	1709.94	1557.8	631.134	854.525	696.862	659.59	1239.75	210.751	163.524	248.614	89.5984	107.505	128.509	55.1545	85.2164	227.367	1	0.641895	0.547566	0.131373	0.0686749	0.0775596
AT3G57000	402.292	560.081	537.896	497.344	279.248	258.667	144.571	202.824	375.067	3.66524	63.1278	109.165	51.0169	25.0731	42.3138	38.6082	33.8072	87.9527	1	0.690049	0.481554	0.117284	0.0789217	0.106893
AT3G57020	4981.65	4821.4	6559.51	4112.33	2240.44	2228.69	2750.9	2796.66	4925.76	1024.43	708.097	1519.85	527.068	314.615	815.325	201.314	416.024	562.336	1	0.524458	0.640078	0.19877	0.101268	0.0720959
AT3G57030	374.094	485.665	741.731	330.877	227.595	251.739	250.968	385.86	388.001	32.0708	124.735	145.083	50.0603	48.0853	53.2841	25.2791	21.5137	0	1	0.505911	0.639922	0.188505	0.0945555	0.0292183
AT3G57040	537.643	693.248	770.041	1019.35	366.413	699.787	343.558	296.815	844.363	74.221	176.454	276.081	56.7563	60.4501	81.4933	37.6889	99.4657	114.151	1	1.04229	0.742023	0.263255	0.0993036	0.125594
AT3G57050	1879.87	2906.16	3366.1	1557.8	1551.2	822.192	904.784	2021.64	1513.2	185.094	381.809	500.044	113.513	153.53	133.994	25.7388	131.876	93.5667	1	0.482229	0.544598	0.13088	0.049194	0.0308118
AT3G57060	133.471	270.249	147.214	123.308	67.7944	78.5239	46.295	103.885	107.162	32.0708	17.4933	28.8758	3.82627	18.5472	12.5374	0.459621	13.6905	12.1637	1	0.4894	0.467103	0.142376	0.0633668	0.0477622
AT3G57062	112.792	129.25	186.848	254.837	133.975	138.572	86.0925	131.918	169.981	15.5773	50.9586	54.2301	20.0879	18.5472	22.3323	7.81356	12.0141	23.3917	1	1.22965	0.904642	0.281578	0.142152	0.10077
AT3G57070	2582.94	1817.33	3977.6	743.96	574.638	334.882	302.948	560.651	720.573	120.953	236.539	213.399	53.5677	34.6901	74.441	39.987	56.7178	31.8127	1	0.197363	0.18909	0.0681428	0.0194201	0.0153401
AT3G57080	142.87	195.833	192.51	82.2056	69.4085	62.3573	76.3462	98.9384	129.334	0	82.1422	43.6658	10.2034	19.2341	25.4667	17.006	8.94074	24.3273	1	0.402798	0.573439	0.236832	0.103356	0.0946401
AT3G57090	289.5	583.581	452.965	378.146	266.335	302.548	112.895	301.762	243.886	5.49786	51.7192	115.503	21.6822	31.2555	27.4256	11.4905	24.0282	53.333	1	0.714175	0.496621	0.130252	0.0606037	0.067005
AT3G57110	9.39935	23.4999	33.9724	2.05514	8.07076	9.23811	0	0	7.39049	4.58155	0	8.45145	0	3.0912	3.13436	0.459621	0	0	1	0.28957	0.110517	0.194896	0.0930971	0.00687318
AT3G57120	684.272	920.414	1268.3	304.161	209.84	166.286	38.1731	148.408	88.6859	63.2253	28.9019	38.0315	29.0159	22.6688	12.5374	14.7079	19.5579	33.684	1	0.236787	0.0958119	0.0453043	0.0223538	0.0236512
AT3G57130	18.7987	141	76.4379	65.7645	87.1642	32.3334	36.5487	93.9915	42.4953	0	29.6625	5.6343	2.23199	1.71733	3.91795	1.37886	0	0	1	0.784224	0.732469	0.149413	0.0333026	0.0058368
AT3G57140	189.867	207.583	271.779	141.805	80.7076	127.024	50.356	57.7141	90.5335	8.24678	32.7048	17.6072	7.33368	24.7296	16.8472	0.459621	23.4694	0.935667	1	0.522297	0.296765	0.0875019	0.0730848	0.0371543
AT3G57150	1772.72	2404.83	2437.52	2051.03	800.62	1189.41	1111.08	1131.2	2097.05	404.092	508.826	518.356	157.196	132.235	241.737	113.526	192.226	180.584	1	0.610887	0.655977	0.216366	0.0802967	0.0735195
AT3G57170	1329.07	1190.66	2355.42	1204.31	627.905	739.049	409.346	313.305	857.297	108.124	90.5086	148.605	118.295	91.3621	84.2359	19.7637	38.5569	7.48533	1	0.527423	0.324082	0.0712261	0.060284	0.0134982
AT3G57180	351.536	544.415	489.769	203.459	216.296	187.072	144.571	252.293	345.505	98.9614	70.7336	147.9	53.8866	27.1339	79.1426	24.8195	42.1891	0.935667	1	0.437915	0.535728	0.229192	0.115581	0.0490318
AT3G57190	554.562	446.499	789.859	302.105	166.258	230.953	229.851	227.558	413.867	22.9077	90.5086	126.067	28.0593	50.4896	47.799	20.6829	31.2926	36.491	1	0.390479	0.486497	0.133721	0.0705492	0.0493973
AT3G57200	24.4383	23.4999	14.1552	22.6065	6.45661	13.8572	4.06097	6.5959	38.8001	0	14.4509	16.1986	0	0	1.95897	0	6.14676	0	1	0.691222	0.796493	0.493604	0.0315488	0.0989921
AT3G57220	396.652	724.581	744.562	859.048	573.024	327.953	370.36	527.672	652.211	0.916309	116.368	109.165	34.7553	73.5018	54.0677	6.43469	44.7037	12.1637	1	0.943311	0.830875	0.121369	0.0870003	0.0339277
AT3G57230	370.334	563.998	631.321	450.075	297.004	297.929	162.439	366.072	303.01	14.6609	190.144	108.46	37.625	83.8058	80.318	9.19242	49.4535	62.6897	1	0.667459	0.531102	0.200086	0.128859	0.0774984
AT3G57280	1705.04	4194.74	3383.09	3639.65	2945.83	1519.67	1174.43	2717.51	1749.7	164.019	451.782	239.458	114.15	107.505	127.333	72.1605	169.036	212.396	1	0.87313	0.607748	0.0921331	0.0375949	0.0488634
AT3G57290	4058.64	5918.06	7706.07	5797.55	2955.51	3314.17	2217.29	2859.32	4685.57	538.79	698.209	1209.97	316.305	427.616	480.732	163.625	293.368	198.361	1	0.682429	0.552073	0.138381	0.0692568	0.0370617
AT3G57300	3182.62	4386.65	5209.1	2807.32	1431.75	2013.91	949.455	1104.81	1890.12	226.328	194.708	483.846	234.997	225.658	222.539	102.955	151.713	172.163	1	0.489341	0.308677	0.0708135	0.0534648	0.0334026
AT3G57320	165.429	195.833	274.61	191.128	140.431	136.262	80.4072	59.3631	149.657	45.8155	57.0432	92.2617	14.6674	9.96053	61.12	15.6271	15.6463	22.456	1	0.735717	0.455167	0.306855	0.134851	0.0844973
AT3G57330	10531	20155.1	23047.4	8530.88	7943.24	5323.46	2451.2	6475.52	4487.87	486.56	1404.02	871.204	344.364	449.598	423.53	146.619	522.754	819.644	1	0.40566	0.24965	0.0513978	0.0226579	0.0277111
AT3G57340	1240.71	1484.41	2182.73	1792.08	686.015	1180.17	422.341	440.276	824.04	87.9657	143.749	284.532	81.3082	77.6234	100.691	54.6949	73.7611	73.9177	1	0.74539	0.343665	0.105188	0.0528995	0.0412347
AT3G57350	1009.49	1037.91	1452.32	896.041	413.223	478.072	396.351	399.052	764.916	95.2962	174.172	255.656	91.8304	70.4106	85.4113	39.0678	62.8646	47.719	1	0.510708	0.44584	0.150047	0.0707634	0.0427609
AT3G57360	58.276	109.666	28.3103	41.1028	24.2123	39.262	19.4927	18.1387	25.8667	0	9.88749	12.6772	18.8125	1.37387	13.321	3.67697	7.54375	16.842	1	0.53287	0.323553	0.114978	0.170736	0.142993
AT3G57380	97.7532	297.666	206.665	20.5514	100.077	34.6429	8.93413	90.6936	55.4287	0	15.2115	13.3815	2.55084	28.5077	8.61949	5.05583	10.0583	0.935667	1	0.25789	0.257533	0.04749	0.0659012	0.0266571
AT3G57390	601.558	759.831	792.69	402.807	384.168	240.191	192.49	336.391	341.81	87.0494	121.692	107.052	42.4078	52.5504	39.5713	29.8754	51.4093	107.602	1	0.476847	0.404206	0.146602	0.0624534	0.0876877
AT3G57410	14042.6	25763.7	30136.4	17010.4	9796.29	12104.2	5066.47	7514.37	11200.3	1338.73	2093.87	2342.46	710.41	1155.76	935.214	505.123	953.306	914.146	1	0.556325	0.340009	0.0825683	0.0400526	0.0339217
AT3G57420	2013.34	2737.74	3739.8	1938	1105.69	1147.84	534.424	878.903	938.592	128.283	171.89	259.882	78.7573	148.721	104.217	34.9312	88.2898	144.093	1	0.493651	0.276994	0.0659597	0.039065	0.0314825
AT3G57430	328.977	415.165	441.641	236.341	98.4633	189.381	69.0365	131.918	169.981	48.5644	35.7471	139.449	8.92796	17.5168	19.9815	4.59621	32.6896	61.754	1	0.442058	0.312819	0.188703	0.0391524	0.0835226
AT3G57450	7502.56	6572.14	11109	1270.08	1620.61	833.74	406.909	870.658	1210.19	78.8026	270.005	263.404	154.326	116.092	216.271	94.6819	299.235	416.372	1	0.14789	0.0987846	0.0243098	0.0193256	0.0321752
AT3G57470	2611.14	3286.07	4923.17	2813.49	1447.89	2388.05	1183.37	1465.94	2688.29	257.483	304.991	815.565	203.749	229.436	238.211	89.6261	158.419	117.894	1	0.614529	0.493291	0.127356	0.0620492	0.0338194
AT3G57480	584.639	1034	690.772	462.406	330.901	221.715	99.8998	191.281	203.238	45.8155	98.1143	49.3001	6.69597	29.8816	23.5077	14.7079	25.984	67.368	1	0.439516	0.214089	0.0836708	0.0260176	0.0467912
AT3G57490	225.584	372.082	271.779	343.208	195.312	300.239	116.144	169.844	249.429	20.1588	77.5788	75.3588	35.393	41.5594	45.4482	11.9501	45.8213	10.2923	1	0.964706	0.615814	0.199088	0.14078	0.0782841
AT3G57520	52392	42566.2	78464.9	27563.5	8388.75	15711.7	12776.6	7036.17	27440.9	5586.74	1788.11	12169.4	4278.72	1041.05	5897.3	2227.32	946.042	3779.16	1	0.297907	0.272476	0.112697	0.0646804	0.0400899
AT3G57530	12331.9	12200.4	24287.4	2778.55	2408.32	1586.65	998.186	1983.72	1941.85	214.416	409.19	555.683	265.288	157.651	308.734	84.5702	234.136	326.548	1	0.138745	0.100856	0.024156	0.0149872	0.0132171
AT3G57540	45.1169	31.3332	79.269	18.4963	14.5274	11.5476	20.3048	36.2774	20.3238	0	13.6904	2.81715	4.78283	16.1429	0	0	1.95579	0	1	0.286229	0.493877	0.106008	0.134382	0.0125597
AT3G57550	4996.69	13633.9	10848.5	3300.55	3852.98	2655.96	867.423	2428.94	1925.22	201.588	800.126	407.078	188.763	275.46	224.107	100.197	410.156	659.645	1	0.332761	0.177128	0.0477896	0.0233498	0.0396891
AT3G57560	975.652	2667.24	1758.07	1948.27	1333.29	1115.5	735.035	1000.93	1411.58	154.856	227.412	295.096	67.9162	133.265	88.1539	78.5952	106.451	144.093	1	0.814125	0.582775	0.125416	0.053571	0.0609407
AT3G57570	1511.42	1766.41	2346.93	1510.53	752.195	806.025	578.282	639.802	997.716	237.324	202.313	277.489	110.005	133.608	81.1015	30.335	84.6576	147.835	1	0.545579	0.393937	0.127495	0.0577297	0.046727
AT3G57580	144.75	176.249	116.072	98.6467	50.0387	69.2858	25.9902	59.3631	53.581	14.6609	0.760576	6.33859	12.4354	3.77813	12.1456	0	9.49954	0.935667	1	0.498708	0.317875	0.0497861	0.0648844	0.0238753
AT3G57590	191.747	234.999	382.19	224.01	85.5501	256.358	76.3462	133.567	181.067	21.9914	9.88749	52.8216	14.6674	25.4165	9.40308	10.1117	24.3076	10.2923	1	0.699583	0.483327	0.104706	0.0611754	0.0552722
AT3G57610	1855.43	3705.15	3405.73	2844.31	1995.09	1683.65	1332	2611.97	2837.95	529.627	500.459	919.8	199.285	183.068	270.338	48.7198	192.505	159.999	1	0.727506	0.756377	0.217468	0.0727936	0.0447479
AT3G57630	231.224	1229.83	478.445	378.146	461.648	140.881	113.707	638.153	251.277	57.7275	98.8749	46.483	8.29025	26.4469	28.9928	9.19242	70.1289	56.14	1	0.505633	0.517215	0.10471	0.032859	0.0698435
AT3G57640	503.805	618.831	917.255	67.8196	143.66	62.3573	34.1121	67.6079	36.9524	11.912	19.0144	8.45145	22.9576	5.49546	1.17538	2.75773	17.8815	7.48533	1	0.134241	0.0679803	0.0193039	0.0145245	0.0137873
AT3G57650	1746.4	3113.74	2992.4	2887.47	1988.64	1348.76	1080.22	1408.22	1847.62	317.043	362.034	403.557	116.063	158.338	220.189	77.2163	141.934	167.484	1	0.79272	0.552186	0.137871	0.0629847	0.0492369
AT3G57660	1627.97	2165.91	2431.86	2262.71	732.825	1200.95	964.886	799.752	1670.25	229.994	293.582	596.532	153.37	183.411	145.356	89.6261	147.802	236.724	1	0.674055	0.551724	0.179916	0.0774425	0.0761599
AT3G57670	67.6753	176.249	118.903	152.08	90.3925	108.548	73.0974	54.4161	84.9906	21.0751	32.7048	53.5259	6.05826	17.1733	7.8359	4.59621	17.3227	0	1	0.967457	0.585688	0.295748	0.0856259	0.0604112
AT3G57680	22.5584	19.5833	22.6483	32.8822	24.2123	0	8.12194	11.5428	7.39049	17.4099	0	8.45145	7.01482	0	4.30974	4.13659	0.838194	0	1	0.881224	0.417584	0.399156	0.174789	0.0767832
AT3G57700	281.98	372.082	455.796	143.86	90.3925	32.3334	52.7926	54.4161	48.0382	0	19.775	4.22573	6.69597	14.0821	11.7538	0.459621	0	19.649	1	0.240198	0.13988	0.021625	0.0293118	0.0181182
AT3G57710	560.201	783.331	928.579	394.587	222.753	251.739	141.322	268.783	229.105	32.9871	73.0153	55.6387	24.5519	42.5898	29.3846	6.89431	27.9398	45.8477	1	0.382498	0.281329	0.0711414	0.0424831	0.0355096
AT3G57720	345.896	473.915	662.462	304.161	185.628	182.453	60.9145	151.706	142.267	38.485	69.973	43.6658	16.8993	15.7995	13.321	2.75773	16.7639	26.1987	1	0.45352	0.239421	0.102629	0.0310468	0.0308447
AT3G57730	257.542	309.416	444.472	207.569	121.061	110.857	27.6146	103.885	68.362	37.5687	57.8038	9.86003	13.3919	6.52586	0.391795	0	6.70556	26.1987	1	0.434521	0.197603	0.104043	0.0200801	0.0325324
AT3G57740	199.266	281.999	413.331	94.5364	117.833	23.0953	34.1121	69.2569	48.0382	7.33047	3.04231	18.3115	10.8411	8.2432	1.95897	7.35393	14.2493	0	1	0.263208	0.169246	0.0320639	0.0235226	0.0241486
AT3G57750	906.097	1363	1457.98	565.163	385.782	163.976	174.622	202.824	354.743	0.916309	104.96	131.702	36.6684	17.1733	33.6944	10.1117	46.9389	70.175	1	0.299141	0.196451	0.0637437	0.0234865	0.0341355
AT3G57760	951.214	771.581	1704.28	398.697	172.714	230.953	107.21	103.885	194	0	23.5779	83.8102	30.2913	10.6475	22.3323	8.7328	17.6021	56.14	1	0.234125	0.118204	0.0313352	0.0184621	0.0240657
AT3G57765	246.263	317.249	311.414	86.3158	72.6369	83.143	69.0365	89.0446	90.5335	46.7318	18.2538	56.343	6.05826	16.4864	16.4554	16.0867	26.2634	0.935667	1	0.276704	0.284155	0.138673	0.0445753	0.0494737
AT3G57770	387.253	493.498	523.741	145.915	125.904	152.429	86.9047	120.375	182.915	47.6481	23.5779	83.8102	7.33368	20.608	19.1979	18.3848	27.381	40.2337	1	0.302065	0.277819	0.110386	0.0335634	0.0612317
AT3G57785	225.584	571.831	365.203	604.211	372.869	300.239	253.404	496.341	426.801	12.8283	151.355	139.449	30.929	67.3194	45.84	41.8255	60.9088	7.48533	1	1.09866	1.01198	0.261162	0.123934	0.0948029
AT3G57787	182.347	489.582	314.245	509.675	297.004	256.358	216.856	377.615	339.962	12.8283	142.228	112.686	29.0159	58.3893	40.7467	40.9063	46.6595	7.48533	1	1.07794	0.947534	0.271496	0.129949	0.0963837
AT3G57790	464.328	818.581	939.903	655.589	351.885	413.405	221.729	321.55	400.934	10.0794	50.198	90.1488	22.9576	44.9941	20.3733	14.2482	24.8664	9.35667	1	0.639226	0.424783	0.0676739	0.0397357	0.0218063
AT3G57800	729.389	1308.16	1104.1	817.945	409.995	586.62	211.983	377.615	415.715	45.8155	132.34	216.216	48.1472	92.736	77.9672	43.664	91.0838	4.67833	1	0.577581	0.319995	0.12553	0.0696608	0.0443798
AT3G57810	620.357	724.581	818.169	680.251	400.31	374.144	222.541	328.146	338.115	76.0537	79.8605	109.869	47.1906	47.3984	58.7692	18.3848	27.9398	86.0813	1	0.672507	0.410891	0.122871	0.0708972	0.061211
AT3G57830	82.7143	78.3331	82.1	106.867	54.8812	62.3573	53.6048	89.0446	121.943	0	24.3384	26.0586	7.97139	18.5472	19.9815	3.67697	5.30856	0	1	0.921687	1.0882	0.20727	0.191243	0.0369551
AT3G57860	7.51948	23.4999	22.6483	6.16542	14.5274	39.262	6.49755	21.4367	5.54287	0	15.2115	16.9029	0	9.96053	6.66051	0	3.91157	0	1	1.11715	0.623785	0.598394	0.309703	0.0728851
AT3G57870	919.256	2412.66	1596.7	949.474	1078.25	577.382	451.58	1164.18	840.668	131.949	403.105	335.945	127.861	202.645	190.804	87.328	218.769	230.174	1	0.528568	0.4984	0.176723	0.105772	0.108808
AT3G57880	4972.25	4496.32	8425.16	5832.49	2521.31	3267.98	1271.08	1457.69	2089.66	494.807	462.43	609.913	334.798	188.563	296.981	108.471	155.345	118.83	1	0.649489	0.269281	0.087581	0.0458452	0.0213843
AT3G57890	4060.52	5647.81	6347.18	5594.09	3378.42	3508.17	1430.27	2427.29	2767.74	542.455	468.515	693.723	263.694	335.223	324.014	151.215	218.489	381.752	1	0.777346	0.41265	0.106175	0.0574838	0.0468037
AT3G57910	95.8733	219.333	229.314	154.135	112.991	170.905	17.8683	118.726	131.181	59.5601	71.4942	19.7201	17.8559	29.5381	21.1569	7.35393	8.66134	48.6547	1	0.804436	0.491765	0.276894	0.125893	0.118765
AT3G57930	2208.85	1825.16	2746.1	242.506	179.171	200.929	99.0876	143.461	277.143	15.5773	77.5788	77.4716	20.0879	52.8938	17.239	13.7886	32.1308	132.865	1	0.0918283	0.0766494	0.0251659	0.0133067	0.0263689
AT3G57940	556.441	795.081	1234.33	967.971	303.461	533.501	353.304	329.795	740.897	22.9077	63.1278	209.878	61.858	55.6416	54.8513	13.7886	51.6887	74.8533	1	0.698003	0.550687	0.114435	0.0666515	0.0542686
AT3G57965	526.363	622.748	781.365	688.472	392.239	348.739	167.312	286.921	273.448	61.3927	62.3673	111.982	37.9438	67.6629	36.4369	15.1675	43.5861	20.5847	1	0.740464	0.376944	0.122116	0.0735796	0.0410978
AT3G57970	462.448	548.332	656.8	583.66	305.075	274.834	163.251	212.718	229.105	39.4013	61.6067	96.4874	36.0307	51.8634	26.2503	11.4905	36.0424	17.7777	1	0.697759	0.362846	0.118432	0.0684491	0.0391649
AT3G57980	268.821	391.665	458.628	357.594	158.187	207.858	56.0414	191.281	158.896	53.1459	32.7048	68.3159	27.7404	25.4165	31.3436	12.8694	12.0141	31.8127	1	0.646617	0.362982	0.137758	0.0755066	0.0506616
AT3G57990	1575.33	2020.99	2024.19	1222.81	687.629	679.001	541.733	623.312	896.097	146.609	150.594	400.035	120.846	91.7056	119.497	75.3778	122.656	135.672	1	0.460712	0.366718	0.124053	0.0590781	0.0593727
AT3G58010	385.373	912.58	557.714	394.587	497.159	189.381	130.763	476.553	406.477	32.9871	129.298	127.476	25.5084	42.2464	42.3138	5.97507	39.6745	17.7777	1	0.582608	0.546323	0.156149	0.0593149	0.0341803
AT3G58020	468.088	607.081	690.772	493.233	287.319	247.119	202.236	260.538	321.486	117.288	120.171	90.8531	40.8135	24.3861	38.3959	21.6022	72.3641	103.859	1	0.58194	0.444103	0.185913	0.0586631	0.112023
AT3G58030	3549.19	4159.49	5458.23	3639.65	1788.48	2110.91	1007.93	1259.82	1810.67	371.105	272.286	543.006	203.111	155.247	196.681	77.6759	147.802	158.128	1	0.572575	0.309747	0.0901044	0.0421541	0.029134
AT3G58040	1355.39	1500.08	2041.18	1263.91	700.542	732.12	294.014	387.509	761.22	153.94	155.158	259.882	108.411	73.5018	88.5456	30.335	38.2775	90.7597	1	0.550699	0.294639	0.116198	0.0552335	0.0325473
AT3G58050	1272.67	2067.99	2290.31	1691.38	891.012	988.478	467.824	606.822	875.773	158.521	247.187	304.252	103.309	185.472	171.214	79.5144	102.26	87.017	1	0.634148	0.346373	0.126081	0.0816903	0.0477344
AT3G58090	203.026	246.749	229.314	96.5915	83.9359	69.2858	57.6658	100.587	127.486	0.916309	76.0576	35.9187	17.2182	18.5472	48.9744	5.97507	20.9549	58.0113	1	0.367865	0.420768	0.166241	0.124784	0.125081
AT3G58100	627.876	959.58	826.662	651.479	395.467	429.572	173.809	235.803	317.791	39.4013	102.678	101.417	33.161	58.0458	61.12	20.6829	71.8053	62.6897	1	0.611618	0.301312	0.100864	0.0630983	0.0642793
AT3G58110	1750.16	2819.99	2327.11	1898.95	1112.15	1270.24	502.748	956.405	857.297	191.509	316.4	402.852	132.963	144.256	142.222	58.8315	139.42	107.602	1	0.620731	0.335851	0.132047	0.0608126	0.0443441
AT3G58120	1278.31	1621.49	2295.97	312.381	203.383	254.048	214.419	296.815	633.734	92.5472	82.1422	197.905	44.9586	141.165	92.4636	14.7079	20.1167	0.935667	1	0.148161	0.220365	0.071711	0.053618	0.00688255
AT3G58130	342.136	516.998	529.403	402.807	277.634	260.977	151.068	214.367	314.096	15.5773	63.1278	121.137	33.7987	43.9637	47.4072	13.7886	29.8956	35.5553	1	0.677992	0.489386	0.143923	0.0901449	0.0570669
AT3G58140	3733.42	6936.39	7083.25	4268.52	3638.3	3210.24	2001.25	4610.53	4194.1	803.603	1127.17	1460.69	269.752	302.937	474.072	180.171	268.502	362.103	1	0.626206	0.608677	0.191036	0.0589623	0.0456696
AT3G58150	7.51948	31.3332	11.3241	8.22056	4.84246	0	0.812194	0	16.6286	0	0	4.93001	0	3.43467	3.52615	9.65204	0	0	1	0.260339	0.347587	0.0982528	0.138726	0.19236
AT3G58160	140.99	317.249	274.61	180.852	129.132	115.476	87.7169	151.706	103.467	17.4099	21.2961	67.6116	16.5805	21.6384	12.1456	13.7886	20.3961	0.935667	1	0.580557	0.467885	0.145074	0.0687242	0.047923
AT3G58170	445.529	814.664	554.883	501.454	371.255	249.429	153.505	341.338	413.867	31.1545	68.4519	80.2888	22.6387	44.9941	54.4595	17.9252	61.4676	34.6197	1	0.618232	0.500646	0.0991117	0.0672657	0.0628142
AT3G58180	832.782	1304.25	1480.63	1058.4	569.796	618.953	407.721	507.884	921.963	67.8069	292.061	311.295	86.091	83.8058	83.4523	40.4466	95.8336	102.923	1	0.62116	0.507944	0.185524	0.0700312	0.0661211
AT3G58200	16.9188	27.4166	36.8034	14.386	11.2991	18.4762	18.6805	0	7.39049	0	0.760576	2.11286	0.637711	9.2736	0	0	0.838194	11.228	1	0.544268	0.321313	0.0354139	0.122152	0.14871
AT3G58220	719.99	783.331	976.707	593.935	345.429	330.262	218.48	267.134	474.839	73.3047	120.932	188.749	54.5243	40.8725	72.8738	28.4965	111.2	25.263	1	0.51194	0.387275	0.154428	0.0678503	0.0665154
AT3G58270	148.51	227.166	212.328	100.702	83.9359	50.8096	25.178	46.1713	46.1906	0	5.32403	29.5801	11.4788	18.5472	1.17538	1.37886	12.5729	16.842	1	0.400419	0.199897	0.0593604	0.0530633	0.0523701
AT3G58350	58.276	66.5831	87.7621	53.4336	45.1963	25.4048	57.6658	36.2774	48.0382	11.912	18.2538	49.3001	36.0307	6.52586	18.4144	23.4407	13.4111	7.48533	1	0.58336	0.667767	0.373745	0.286758	0.208526
AT3G58430	82.7143	156.666	161.369	57.5439	38.7397	36.9524	75.534	70.9059	68.362	0.916309	27.3807	26.0586	8.6091	17.1733	6.26872	2.2981	16.4845	7.48533	1	0.332467	0.536001	0.135635	0.079978	0.065547
AT3G58460	915.496	1370.83	1520.27	1368.72	1126.68	618.953	605.084	1056.99	971.849	84.3004	225.131	157.056	46.2341	111.627	45.84	11.9501	77.9521	63.6253	1	0.818148	0.691938	0.122547	0.0535126	0.040332
AT3G58470	1122.28	1112.33	1675.97	1000.85	327.673	515.025	430.463	362.774	750.135	114.539	169.609	343.692	168.675	91.7056	146.923	28.9561	64.541	32.7483	1	0.471426	0.394665	0.160549	0.104154	0.032283
AT3G58490	4363.18	2917.91	8286.44	2799.1	1273.57	1503.5	822.752	895.393	2126.61	314.294	251.751	781.759	185.574	138.074	273.081	44.5832	59.7912	110.409	1	0.358192	0.246973	0.0865779	0.0383316	0.0137969
AT3G58500	18975.4	15118.3	28276.4	15785.5	7862.54	10376.7	6770.45	8866.53	12818.8	2790.16	2861.29	6083.64	2313.94	1342.61	2903.2	635.196	777.006	679.294	1	0.545531	0.456241	0.188153	0.105175	0.0335337
AT3G58510	4989.17	7014.73	8600.68	5803.71	2916.77	3459.67	1851.8	2864.27	3270.29	455.406	881.508	852.892	307.696	462.649	461.534	179.252	328.852	230.174	1	0.591138	0.387601	0.106278	0.0597867	0.0358308
AT3G58520	99.6331	129.25	84.931	123.308	85.5501	43.881	25.178	42.8733	48.0382	0	0	16.1986	9.24681	8.2432	4.70154	2.75773	23.19	19.649	1	0.805381	0.369931	0.0516186	0.0707157	0.145299
AT3G58530	496.286	528.748	707.759	328.822	164.644	228.643	142.946	128.62	267.905	42.1502	57.0432	68.3159	28.0593	45.681	13.321	11.4905	28.4986	6.54967	1	0.416731	0.311331	0.0966702	0.0502434	0.0268577
AT3G58550	13.1591	0	19.8172	10.2757	0	9.23811	4.87316	13.1918	9.23811	7.33047	0	2.81715	0	6.86933	0	5.97507	13.6905	0	1	0.591752	0.82796	0.307725	0.208311	0.596355
AT3G58560	3039.75	5260.07	5696.04	4173.99	2842.52	2755.27	1523.68	2567.45	3686.01	318.876	616.827	576.107	174.414	194.402	256.234	87.328	213.181	256.373	1	0.698191	0.555674	0.108018	0.0446596	0.039789
AT3G58570	1836.63	2729.91	2505.47	1991.43	1357.5	1325.67	534.424	1019.07	1206.5	108.124	276.089	342.284	118.933	181.35	138.695	58.3719	136.626	245.145	1	0.661001	0.390269	0.102729	0.0620728	0.0622373
AT3G58580	1639.25	2573.24	2932.95	2344.91	1405.93	1113.19	401.224	839.328	1032.82	146.609	175.693	239.458	88.323	118.152	108.919	68.9431	101.422	110.409	1	0.680719	0.318157	0.078618	0.0441393	0.0392941
AT3G58590	219.945	266.332	274.61	170.577	54.8812	131.643	52.7926	87.3956	107.162	0	40.3105	45.7787	11.1599	6.52586	38.3959	3.67697	12.0141	78.596	1	0.469321	0.325081	0.113143	0.0737057	0.123917
AT3G58600	1035.81	1590.16	1729.76	1317.34	929.752	690.549	319.192	610.12	587.544	313.378	180.257	170.438	74.2934	80.0277	76.7918	29.4157	79.3491	162.806	1	0.674432	0.348244	0.152459	0.0530595	0.0623479
AT3G58610	13894.1	23919	26849.5	18044.1	12354.7	11771.7	8380.22	14972.7	17436	3813.68	4123.08	6182.24	1636.37	1870.86	2142.33	720.686	1158.66	1076.95	1	0.652162	0.630796	0.218349	0.0873698	0.0457188
AT3G58620	740.669	1108.41	1987.39	1247.47	453.577	1025.43	210.358	308.358	602.325	68.7232	95.8326	87.3317	41.7701	28.1643	31.7354	43.664	48.8947	67.368	1	0.710674	0.292207	0.0656561	0.0265009	0.0416859
AT3G58630	156.029	180.166	305.752	224.01	158.187	177.834	44.6707	82.4487	90.5335	10.0794	43.3528	34.5101	12.1165	6.86933	23.1159	17.006	13.6905	0	1	0.872394	0.339051	0.136993	0.0655845	0.0478178
AT3G58640	3500.32	3321.32	5783.8	3362.21	1512.46	2228.69	1075.34	958.054	2283.66	437.996	345.302	506.383	300.362	165.551	219.797	72.6201	126.009	113.216	1	0.563516	0.342476	0.102311	0.0543979	0.0247389
AT3G58650	11.2792	11.75	11.3241	6.16542	12.9132	0	0.812194	16.4897	14.781	0	0	6.33859	0.956567	0	7.8359	4.13659	3.91157	0	1	0.555365	0.93391	0.184512	0.255942	0.234276
AT3G58660	983.172	1394.33	1673.14	1403.66	472.947	632.811	465.387	529.321	1077.16	71.4721	266.962	375.385	53.5677	85.1797	115.579	54.6949	101.422	47.719	1	0.619511	0.511492	0.176224	0.0627868	0.0503218
AT3G58670	1943.79	1472.66	2318.62	1000.85	623.063	605.096	402.848	709.059	1012.5	94.3798	196.229	340.171	115.426	80.3712	159.069	55.6141	54.2032	117.894	1	0.388664	0.370424	0.109986	0.0618765	0.0397051
AT3G58680	2900.64	4077.24	4654.22	3427.97	2527.76	3053.2	1418.9	2737.3	3336.81	518.631	682.998	881.768	269.433	242.144	258.193	186.146	331.087	270.408	1	0.774489	0.644166	0.179108	0.0661764	0.0677127
AT3G58690	342.136	231.083	379.359	86.3158	37.1255	64.6668	62.5389	11.5428	125.638	0	25.8596	59.8644	37.625	21.9819	23.1159	5.51545	0.838194	0	1	0.197473	0.209663	0.0899917	0.0868409	0.00666995
AT3G58700	795.185	1319.91	1486.29	1128.27	644.047	674.382	575.845	608.471	1036.52	312.461	256.314	392.288	109.686	132.235	107.744	35.3908	36.3218	72.0463	1	0.679377	0.61666	0.266859	0.0970916	0.0399176
AT3G58710	265.062	211.499	226.483	154.135	74.251	85.4525	31.6756	64.31	133.029	27.4893	28.9019	38.0315	9.88452	5.83893	6.26872	0.919242	24.0282	0	1	0.4464	0.325747	0.134306	0.0312814	0.035485
AT3G58720	167.308	199.749	215.159	76.0402	62.9519	48.5001	25.9902	82.4487	73.9049	45.8155	22.0567	24.6501	11.7977	11.3344	7.8359	0.459621	16.7639	1.87133	1	0.322032	0.313189	0.158914	0.0531898	0.0327968
AT3G58730	3551.07	5103.4	5792.3	5100.86	3575.35	4464.32	2434.14	6238.07	6087.92	864.08	2344.86	2543.89	573.621	534.434	662.525	194.42	286.662	335.904	1	0.909582	1.02169	0.398208	0.122559	0.0565515
AT3G58750	2511.51	5357.98	4037.05	2279.15	2397.02	1219.43	717.979	2308.56	1454.08	276.725	685.279	533.85	191.632	258.63	199.032	73.5393	165.124	184.326	1	0.495156	0.376316	0.125633	0.0545326	0.0355258
AT3G58760	894.818	1034	1384.38	922.758	519.757	618.953	259.902	366.072	620.801	137.446	149.073	157.056	28.3781	82.0885	56.8103	14.7079	79.3491	24.3273	1	0.6222	0.376307	0.133882	0.0504882	0.0357312
AT3G58770	35.7175	70.4998	147.214	18.4963	12.9132	0	0	14.8408	1.84762	0	12.1692	4.93001	0	0	3.52615	0	7.82315	0	1	0.123937	0.0658498	0.0674709	0.0139137	0.0308689
AT3G58780	295.14	301.582	506.755	291.83	121.061	441.12	38.1731	51.1182	158.896	10.0794	3.04231	19.7201	19.769	12.3648	19.9815	0.459621	7.54375	36.491	1	0.773927	0.224913	0.0297621	0.0472283	0.040322
AT3G58790	1165.52	1316	2041.18	1152.93	513.3	685.93	154.317	209.42	338.115	0.916309	15.2115	78.8802	34.1176	49.1157	34.8697	5.51545	9.77893	18.7133	1	0.520081	0.155184	0.021007	0.0261134	0.00751936
AT3G58795	193.627	207.583	325.569	154.135	41.968	41.5715	20.3048	9.89384	53.581	0.916309	0	15.4943	0	3.43467	0	0	0.838194	0	1	0.327025	0.115276	0.02258	0.00472588	0.0011533
AT3G58800	195.506	340.749	410.5	371.98	92.0067	136.262	70.6609	103.885	127.486	51.3133	65.4096	35.2144	10.5222	7.2128	12.5374	4.59621	22.3519	28.07	1	0.634007	0.319018	0.160482	0.031975	0.0581122
AT3G58810	62.0357	97.9163	127.397	67.8196	43.5821	39.262	19.4927	31.3305	55.4287	0	15.2115	0.704288	0	4.46506	1.56718	0	7.26435	0.935667	1	0.524324	0.369766	0.0553885	0.0209928	0.0285368
AT3G58820	56.3961	74.4164	104.748	30.8271	6.45661	27.7143	24.3658	64.31	53.581	8.24678	10.6481	15.4943	0	4.1216	11.7538	1.37886	2.23519	0	1	0.275929	0.603907	0.145989	0.0673943	0.0153423
AT3G58830	261.302	505.248	543.559	522.005	193.698	177.834	135.636	237.452	376.915	72.3884	61.6067	114.095	54.2055	25.0731	40.3549	13.7886	40.2333	8.421	1	0.682033	0.572474	0.189366	0.0913156	0.0476624
AT3G58840	842.182	724.581	931.41	957.695	395.467	669.763	320.817	295.166	711.335	58.6438	130.059	158.465	48.4661	29.1947	94.4226	10.5713	35.4836	109.473	1	0.809762	0.531315	0.138968	0.0688837	0.0622566
AT3G58850	24.4383	23.4999	87.7621	12.3308	11.2991	13.8572	0.812194	49.4692	14.781	16.4936	0	3.52144	3.18856	0.343467	5.87692	0.459621	0	0	1	0.276249	0.479457	0.147494	0.0693362	0.00338703
AT3G58875	24.4383	15.6666	31.1414	57.5439	12.9132	4.61906	18.6805	0	5.54287	4.58155	2.28173	5.6343	9.24681	3.43467	6.26872	0	6.42616	0	1	1.05376	0.339994	0.175414	0.265982	0.0901964
AT3G58900	428.61	520.915	605.841	669.975	374.483	418.025	129.139	206.122	308.553	0	47.1557	59.8644	21.6822	37.7813	27.8174	10.5713	23.7488	40.2337	1	0.940282	0.41393	0.068807	0.056116	0.0479333
AT3G58930	366.575	462.165	518.079	341.153	192.084	136.262	164.875	122.024	240.191	52.2296	51.7192	86.6274	48.1472	65.6021	56.8103	5.51545	17.3227	24.3273	1	0.497097	0.391359	0.141501	0.126639	0.0350199
AT3G58940	118.432	105.75	59.4517	73.985	24.2123	55.4287	37.3609	36.2774	70.2096	0	15.9721	12.6772	3.18856	6.1824	9.40308	0	1.67639	0	1	0.541636	0.507162	0.101008	0.0661912	0.00591041
AT3G58970	1387.34	1574.49	2233.69	1648.22	840.973	584.311	424.777	593.631	694.706	175.015	182.538	261.291	102.99	96.8576	131.643	49.1794	97.2305	90.7597	1	0.591568	0.329729	0.119111	0.0638032	0.0456488
AT3G58980	118.432	105.75	223.652	110.978	40.3538	53.1191	26.8024	32.9795	53.581	0	19.775	20.4243	2.8697	7.55626	2.74256	4.13659	3.35278	2.807	1	0.456533	0.253137	0.0897641	0.029405	0.0229915
AT3G59000	293.26	356.415	512.417	431.579	161.415	154.738	115.332	62.661	218.019	38.485	13.6904	62.6816	9.24681	15.7995	18.0226	11.4905	7.54375	0	1	0.643437	0.340775	0.0988363	0.0370615	0.0163793
AT3G59020	9636.21	10195	15018.6	9449.53	4204.87	5432.01	4236.4	4097.7	7386.79	1829.87	1130.98	3076.33	1443.78	738.453	1354.04	326.79	491.182	738.241	1	0.547675	0.451103	0.173234	0.101472	0.0446547
AT3G59030	24.4383	35.2499	19.8172	4.11028	11.2991	18.4762	8.12194	18.1387	18.4762	0	3.04231	4.22573	9.56567	3.0912	11.3621	7.81356	1.39699	0	1	0.426204	0.56269	0.0914155	0.302104	0.115848
AT3G59040	1109.12	2013.16	1415.52	844.662	614.992	459.596	389.853	852.52	879.468	174.099	229.694	386.654	110.005	128.8	206.868	87.328	92.4808	195.554	1	0.422947	0.467592	0.174192	0.0982134	0.0827192
AT3G59050	1236.95	1621.49	1882.64	1444.76	782.864	639.739	337.873	639.802	692.858	16.4936	142.228	162.69	66.322	75.5626	78.359	39.0678	62.0264	32.7483	1	0.604791	0.352352	0.0677929	0.0464542	0.0282303
AT3G59060	2447.59	2784.74	4379.61	2622.36	1441.44	1799.12	734.223	758.528	1396.8	114.539	331.611	306.365	132.006	262.065	100.299	83.651	155.625	161.87	1	0.609962	0.300621	0.0782896	0.051433	0.0417341
AT3G59068	45.1169	78.3331	99.0862	41.1028	29.0547	18.4762	8.12194	24.7346	33.2572	0.916309	15.9721	22.5372	17.2182	0	17.239	0.459621	0.558796	4.67833	1	0.398289	0.297092	0.177165	0.154839	0.0255992
AT3G59070	35.7175	39.1665	53.7896	41.1028	22.5981	18.4762	5.68536	24.7346	31.4096	0	5.32403	22.5372	17.2182	4.1216	15.28	0.459621	0.558796	4.67833	1	0.638647	0.480514	0.216526	0.284594	0.0442728
AT3G59080	5814.44	5530.32	11553.4	665.865	1564.11	376.453	282.643	903.638	543.201	162.187	191.665	169.029	109.367	100.979	80.318	44.5832	112.597	265.729	1	0.113827	0.0755292	0.022835	0.0126938	0.0184691
AT3G59090	2285.92	3364.41	3881.35	2402.46	1209	1339.53	884.479	1134.49	1563.09	255.65	274.568	596.532	165.486	141.165	181.401	70.7816	89.4074	111.344	1	0.519424	0.375806	0.118211	0.0512032	0.0284875
AT3G59100	1319.67	1938.74	2434.69	1535.19	761.88	930.74	437.772	559.002	909.03	216.249	123.974	199.313	89.2796	81.745	75.6164	5.97507	44.9831	47.719	1	0.566968	0.334757	0.0947702	0.0433228	0.0173328
AT3G59110	1710.68	3481.91	2664	754.236	395.467	612.025	429.651	392.456	925.659	268.479	139.185	381.02	118.295	80.3712	122.632	45.0428	156.184	91.6953	1	0.224236	0.222458	0.100385	0.0408954	0.0372836
AT3G59120	266.941	477.832	441.641	172.632	64.5661	69.2858	101.524	72.5549	149.657	8.24678	38.0288	89.4445	33.7987	4.80853	24.2913	9.19242	22.0725	14.9707	1	0.258328	0.27287	0.114395	0.0530156	0.0389708
AT3G59140	618.477	1288.58	520.91	398.697	563.339	143.191	123.453	570.545	269.753	210.751	154.397	272.559	239.779	112.314	271.514	79.0548	82.9812	260.115	1	0.455207	0.396938	0.262651	0.256843	0.17387
AT3G59150	244.383	313.332	297.259	300.05	129.132	152.429	64.1633	31.3305	162.591	0.916309	25.8596	12.6772	20.0879	29.1947	11.3621	5.97507	22.9106	0	1	0.680268	0.301863	0.0461454	0.0709315	0.0337855
AT3G59200	11.2792	19.5833	25.4793	8.22056	4.84246	36.9524	4.06097	0	25.8667	12.8283	6.84519	0	5.42055	0.343467	0	0	7.82315	0	1	0.887715	0.531181	0.349182	0.102304	0.138852
AT3G59210	1404.26	1817.33	1910.95	1925.67	884.555	1108.57	518.18	878.903	1169.54	106.292	225.131	264.108	105.222	90.6752	110.878	28.9561	76.2757	63.6253	1	0.76352	0.50007	0.11603	0.0597707	0.0328993
AT3G59250	73.3149	70.4998	82.1	24.6617	27.4406	20.7858	24.3658	37.9264	94.2287	0	0	31.6929	10.5222	12.7083	12.5374	16.5464	27.381	0	1	0.322635	0.692832	0.140287	0.158325	0.194442
AT3G59280	761.347	1410	1231.5	1056.34	800.62	468.834	306.197	699.165	679.925	87.0494	235.779	131.702	54.5243	75.2192	98.3405	44.5832	100.583	121.637	1	0.683486	0.495259	0.133574	0.0670275	0.078406
AT3G59290	834.662	1476.58	1582.55	1389.27	857.115	995.406	341.934	463.362	692.858	55.8949	82.9028	100.009	51.0169	85.1797	57.5938	27.1176	83.2606	88.8883	1	0.832556	0.384755	0.0613301	0.0497691	0.0511755
AT3G59295	255.662	489.582	399.176	458.296	261.493	214.786	71.4731	103.885	212.477	16.4936	22.0567	54.9344	22.9576	34.3467	19.9815	3.21735	36.8806	16.842	1	0.816636	0.338892	0.0816874	0.0675327	0.0497544
AT3G59300	1152.36	1550.99	1582.55	990.577	739.282	752.906	372.797	689.271	648.515	170.434	191.665	195.792	60.5826	80.0277	90.5046	29.8754	109.524	91.6953	1	0.579286	0.399119	0.130169	0.0539244	0.0539197
AT3G59310	981.292	1300.33	1508.94	760.402	466.49	547.358	233.912	397.403	478.534	77.8863	128.537	77.4716	27.7404	57.3589	45.84	13.7886	78.2315	72.982	1	0.46807	0.292793	0.0748953	0.0345435	0.0435297
AT3G59320	385.373	411.249	617.165	326.767	148.502	168.596	138.885	214.367	314.096	64.1416	95.8326	142.97	47.5095	9.61706	50.9333	11.0309	28.4986	29.0057	1	0.455418	0.472028	0.214279	0.0764329	0.0484763
AT3G59330	208.666	227.166	314.245	180.852	93.6208	71.5954	123.453	166.546	158.896	45.8155	19.0144	23.9458	26.1462	11.6779	18.4144	0.459621	15.0875	0	1	0.461378	0.598466	0.118355	0.0749769	0.0207274
AT3G59340	7.51948	31.3332	59.4517	8.22056	25.8264	32.3334	16.2439	31.3305	59.1239	0	7.60576	14.0858	8.29025	3.43467	6.66051	0	6.14676	0.935667	1	0.675253	1.08539	0.220657	0.187025	0.0720458
AT3G59350	13561.4	9235.47	22481.2	10863.5	3523.69	7217.27	2550.29	2318.46	5731.32	1020.77	658.659	2353.73	730.179	457.497	1098.2	322.654	216.534	694.265	1	0.47715	0.23411	0.0890752	0.0504853	0.0272417
AT3G59360	1870.47	2851.32	3567.1	2583.31	1520.53	1598.19	811.382	1111.41	1374.63	218.082	244.145	378.907	96.6133	138.76	142.613	64.3469	120.7	129.122	1	0.687912	0.397812	0.101477	0.0456016	0.0379024
AT3G59380	642.915	1269	1163.55	889.875	726.369	549.668	239.597	483.149	646.668	113.622	186.341	129.589	73.6556	100.636	48.5826	29.8754	56.7178	110.409	1	0.704255	0.44527	0.139671	0.0724683	0.0640559
AT3G59390	41.3571	176.249	133.059	160.301	71.0227	92.3811	45.4829	77.5018	120.095	0	11.4086	11.9729	0.318856	0.686933	7.4441	3.21735	9.77893	35.5553	1	0.923116	0.693197	0.0666777	0.0240968	0.138456
AT3G59400	2906.28	4970.23	3884.18	4502.81	3239.6	2840.72	2472.32	2849.43	5226.92	1445.94	1063.29	1383.93	692.236	625.109	1015.53	283.126	504.593	272.279	1	0.899873	0.896943	0.33103	0.198362	0.0901306
AT3G59410	4344.38	7519.98	6627.45	6114.04	4322.7	4182.55	3038.42	3842.11	6490.7	1539.4	1283.85	1638.88	789.168	730.21	1113.09	335.064	581.707	382.688	1	0.790582	0.723089	0.241303	0.142359	0.0702721
AT3G59420	265.062	321.166	447.303	462.406	143.66	267.905	118.58	209.42	304.858	32.9871	33.4654	82.4016	40.8135	59.4197	28.601	21.1426	12.2935	0.935667	1	0.845617	0.612326	0.144025	0.124655	0.0332566
AT3G59430	161.669	199.749	399.176	273.334	111.377	152.429	52.7926	120.375	144.115	53.1459	27.3807	33.1015	15.3051	12.0213	26.6421	6.43469	14.8081	0	1	0.70621	0.417151	0.149394	0.0709557	0.0279292
AT3G59470	391.013	328.999	447.303	219.9	124.29	161.667	97.4633	62.661	120.095	27.4893	60.0855	7.04288	25.8273	21.9819	15.28	5.05583	22.9106	17.7777	1	0.43335	0.240055	0.0810558	0.0540464	0.0391875
AT3G59490	206.786	195.833	407.669	205.514	98.4633	117.786	76.3462	136.865	203.238	18.3262	54.0009	63.3859	14.0296	25.0731	20.3733	11.0309	40.7921	0	1	0.520511	0.513953	0.167487	0.0734012	0.0639564
AT3G59500	1139.2	1319.91	1817.52	1500.25	815.147	882.24	455.641	811.295	1030.97	169.517	193.947	292.984	90.555	99.6053	104.609	20.6829	111.759	89.824	1	0.747699	0.537317	0.153496	0.0689255	0.0519722
AT3G59520	357.175	583.581	685.11	544.612	314.76	330.262	161.627	126.971	282.686	20.1588	51.7192	47.8916	11.4788	16.8299	53.2841	9.19242	15.0875	34.6197	1	0.731692	0.351372	0.073665	0.0501842	0.0362266
AT3G59530	154.149	97.9163	288.765	166.466	58.1095	62.3573	40.6097	52.7672	59.1239	45.8155	12.9298	21.1286	1.91313	5.83893	16.8472	0	4.19097	0.935667	1	0.530541	0.281975	0.147687	0.0454842	0.00947919
AT3G59540	832.782	1641.08	1316.43	1070.73	732.825	1242.53	574.221	959.703	1418.97	150.275	393.979	533.146	202.792	196.806	247.223	128.234	190.829	236.724	1	0.803653	0.779069	0.284252	0.170652	0.146634
AT3G59550	3.75974	172.333	42.4655	6.16542	27.4406	0	3.24878	42.8733	16.6286	0	25.099	0.704288	0	19.9211	3.52615	5.05583	3.63218	16.842	1	0.153762	0.287112	0.118062	0.107281	0.116811
AT3G59570	67.6753	231.083	93.4241	154.135	75.8652	80.8335	67.4121	173.142	140.419	0	11.4086	10.5643	2.55084	12.0213	18.4144	0	2.51458	0.935667	1	0.792576	0.971421	0.0560275	0.0841103	0.00879757
AT3G59580	69.5552	133.166	76.4379	57.5439	14.5274	30.0239	11.3707	3.29795	72.0573	84.3004	0	10.5643	1.27542	8.93013	13.7128	1.37886	0	20.5847	1	0.365724	0.310668	0.339823	0.08568	0.0786774
AT3G59600	736.909	1006.58	954.058	949.474	503.616	422.644	370.36	484.798	630.039	36.6524	203.834	245.092	88.0041	67.6629	136.736	40.9063	96.3924	120.701	1	0.695348	0.550573	0.180008	0.108396	0.0956423
AT3G59630	451.169	755.914	747.393	622.707	317.988	304.858	269.648	250.644	452.667	56.8112	63.1278	117.616	44.6398	44.9941	60.7282	11.0309	45.2625	32.7483	1	0.637282	0.497811	0.121544	0.0769322	0.0455579
AT3G59640	308.299	685.414	557.714	367.87	316.374	210.167	128.327	255.591	238.343	87.0494	98.8749	88.0359	13.0731	36.4075	22.3323	17.006	67.6143	24.3273	1	0.576509	0.401089	0.176586	0.0462883	0.0702242
AT3G59650	165.429	176.249	152.876	162.356	67.7944	62.3573	72.2853	95.6405	121.943	22.9077	22.8173	63.3859	17.8559	10.9909	6.26872	7.35393	16.7639	0	1	0.591458	0.586122	0.220625	0.0710045	0.0487668
AT3G59660	1449.38	5334.48	2607.38	2303.81	2810.24	1699.81	769.148	2483.35	1417.13	196.09	542.291	335.945	118.933	187.876	112.445	36.3101	224.077	257.308	1	0.725555	0.497232	0.114397	0.0446431	0.0551254
AT3G59670	511.325	1034	784.196	690.527	276.02	323.334	380.107	356.178	692.858	65.9743	120.171	166.212	35.393	51.52	54.8513	12.8694	82.143	39.298	1	0.553712	0.613493	0.151258	0.0608556	0.0576559
AT3G59680	93.9935	62.6665	110.41	34.9374	29.0547	36.9524	26.8024	39.5754	62.8192	0	12.1692	14.0858	1.91313	14.4256	0	0	3.07338	0	1	0.37797	0.483756	0.0983074	0.0611776	0.0115078
AT3G59690	359.055	469.998	829.493	530.226	290.547	362.596	159.19	199.526	273.448	40.3176	130.059	56.343	33.7987	44.9941	31.3436	10.5713	39.1157	37.4267	1	0.713498	0.381155	0.136697	0.0664054	0.0525241
AT3G59695	344.016	434.749	741.731	499.399	264.721	355.667	143.758	179.738	260.515	40.3176	130.059	55.6387	31.5667	42.9333	30.9518	10.5713	39.1157	37.4267	1	0.736462	0.384093	0.148646	0.0693536	0.057293
AT3G59700	1171.16	2757.32	2007.2	659.7	884.555	512.715	185.992	814.593	321.486	40.3176	205.356	93.6702	50.3792	60.1066	50.1497	22.5214	108.965	299.413	1	0.346543	0.222733	0.05717	0.0270627	0.0725948
AT3G59750	199.266	387.749	246.3	61.6542	159.801	92.3811	19.4927	184.685	48.0382	0.916309	30.4231	19.7201	1.27542	20.608	0	5.51545	4.19097	3.74267	1	0.376612	0.302666	0.0612727	0.0262607	0.0161393
AT3G59760	697.432	3148.99	1132.41	1566.02	2185.56	951.525	490.565	2410.8	1027.28	69.6395	543.812	256.361	57.0752	174.824	60.7282	16.5464	141.096	341.518	1	0.944619	0.789069	0.174702	0.0587744	0.100257
AT3G59765	16.9188	50.9165	22.6483	6.16542	8.07076	4.61906	0.812194	19.7877	12.9334	0	19.0144	14.79	4.78283	20.9515	16.0636	0	7.82315	0	1	0.208383	0.3706	0.373598	0.461939	0.0864593
AT3G59770	4991.05	5957.23	9053.65	6446.97	2816.7	4067.08	2283.89	2471.81	3983.47	527.794	486.008	932.477	281.231	260.691	290.712	102.955	244.753	230.174	1	0.666473	0.436917	0.0973046	0.0416277	0.0288913
AT3G59780	4022.92	5283.57	7097.4	3962.31	2618.15	2757.58	1774.64	3609.6	4462.01	756.871	973.538	1595.21	407.497	337.971	660.174	147.998	318.793	382.688	1	0.569258	0.600239	0.202734	0.0856896	0.0517852
AT3G59800	317.698	285.916	311.414	191.128	127.518	122.405	45.4829	65.959	194	21.0751	55.5221	107.756	53.2489	28.1643	21.9405	19.7637	37.4393	59.8827	1	0.482008	0.333807	0.201473	0.112951	0.127959
AT3G59810	214.305	516.998	336.893	295.94	308.303	200.929	93.4023	186.334	306.705	121.869	143.749	85.2188	23.9142	25.0731	45.84	11.0309	42.4685	7.48533	1	0.753768	0.549002	0.328438	0.0887732	0.0570913
AT3G59820	1032.05	1621.49	1576.89	1730.43	692.471	1103.95	778.894	742.038	1276.71	503.054	289.019	363.412	99.483	53.5808	122.632	74.4586	109.245	116.023	1	0.833687	0.661313	0.273137	0.0651696	0.07085
AT3G59840	33.8377	90.083	65.1138	39.0476	37.1255	48.5001	25.178	85.7466	40.6477	0	10.6481	30.2844	7.33368	12.3648	10.5785	7.81356	8.10255	0	1	0.659526	0.801824	0.216534	0.160166	0.0841968
AT3G59870	548.922	1229.83	914.424	731.63	471.332	228.643	285.892	436.978	478.534	128.283	91.2692	140.858	62.4957	27.4773	44.6646	37.2293	94.9954	44.912	1	0.531568	0.446092	0.133823	0.0499922	0.0657724
AT3G59880	250.023	540.498	549.221	347.319	193.698	92.3811	66.5999	123.673	127.486	9.16309	44.1134	27.4672	29.0159	30.912	34.0862	13.7886	44.1449	40.2337	1	0.472776	0.237179	0.0602681	0.0701732	0.0732732
AT3G59890	75.1948	293.749	121.734	182.907	179.171	57.7382	105.585	239.101	197.696	80.6352	122.453	107.756	17.2182	61.137	20.7651	7.35393	18.7197	0.935667	1	0.855584	1.10537	0.633499	0.202007	0.0550448
AT3G59900	567.721	701.081	764.379	575.439	411.609	408.786	90.9657	153.355	155.2	41.2339	65.4096	42.9615	29.6536	18.2037	44.6646	6.89431	13.1317	29.9413	1	0.686527	0.1965	0.0735818	0.045506	0.024576
AT3G59910	3624.39	3540.65	5098.69	3497.85	1514.07	2020.84	988.44	1256.52	1818.06	316.127	371.922	497.227	221.924	201.958	247.614	78.1356	100.583	118.83	1	0.57346	0.331303	0.0966488	0.0547546	0.0242625
AT3G59920	5784.36	9858.22	9852	9704.37	7417.03	6801.56	4592.14	8023.91	9110.63	616.676	1527.24	1756.49	489.443	524.473	508.942	158.569	461.566	391.109	1	0.938355	0.852208	0.15299	0.0597326	0.039665
AT3G59930	139.11	86.1664	101.917	69.8747	37.1255	94.6906	24.3658	9.89384	88.6859	24.7403	43.3528	18.3115	7.01482	8.2432	18.0226	0	16.2051	1.87133	1	0.616426	0.375757	0.264078	0.101715	0.0552468
AT3G59950	1451.26	2866.99	2066.65	2133.23	1155.73	979.24	609.958	977.842	1248.99	267.562	366.598	386.654	141.253	200.928	233.902	81.3529	238.885	162.806	1	0.668484	0.444297	0.159879	0.0902257	0.0756541
AT3G59970	5227.92	16645.8	9651	11469.7	9973.85	6143.34	4330.62	9844.37	8340.17	865.912	1787.35	1799.45	571.708	712.35	690.734	295.077	711.068	969.351	1	0.875089	0.714207	0.141246	0.0626427	0.062665
AT3G59980	714.35	2451.83	1350.4	1331.73	1301.01	1136.29	590.465	1042.15	1274.86	75.1374	285.977	358.482	97.251	152.499	110.486	37.6889	136.626	239.531	1	0.834487	0.643734	0.159323	0.0797587	0.091628
AT3G59990	3810.5	4829.23	6732.2	4650.78	2048.36	2510.46	1581.34	2216.22	3249.97	414.172	619.109	1226.87	311.203	344.84	515.602	136.048	173.227	225.496	1	0.599118	0.458468	0.147031	0.0762198	0.0347888
AT3G60030	5797.52	6008.15	11284.5	5982.51	2608.47	3526.65	1605.71	1990.31	3353.43	693.646	411.472	852.892	205.343	322.859	325.973	83.1914	184.962	145.028	1	0.524796	0.30097	0.0847984	0.036993	0.0178943
AT3G60040	120.312	176.249	192.51	125.363	96.8491	66.9763	42.2341	36.2774	51.7334	21.0751	12.9298	38.0315	8.92796	7.55626	7.8359	4.13659	23.4694	0.935667	1	0.591302	0.266311	0.147292	0.0497271	0.058359
AT3G60050	355.295	634.498	668.124	404.862	146.888	154.738	116.144	123.673	205.086	12.8283	59.325	97.1917	18.4936	30.5685	32.9108	7.81356	32.6896	0.935667	1	0.42613	0.26835	0.102143	0.0494433	0.0249945
AT3G60070	154.149	234.999	277.441	184.963	109.762	163.976	66.5999	120.375	155.2	34.8197	11.4086	45.7787	1.91313	32.6293	17.6308	0	17.6021	0.935667	1	0.688131	0.513322	0.138027	0.0782689	0.0278098
AT3G60080	612.837	744.164	736.069	785.063	408.381	485.001	210.358	260.538	480.382	75.1374	67.6913	148.605	41.4512	48.4288	88.9374	25.2791	27.1016	63.6253	1	0.801905	0.454489	0.139237	0.0854331	0.0554239
AT3G60110	103.393	321.166	192.51	158.246	127.518	103.929	16.2439	136.865	62.8192	7.33047	41.0711	14.0858	15.9428	34.6901	12.9292	14.2482	8.38194	0	1	0.631522	0.349925	0.101265	0.103007	0.0366737
AT3G60130	1731.36	2706.41	2692.31	1335.84	1270.34	676.692	387.416	911.883	855.449	184.178	359.753	261.995	58.6694	126.739	107.352	47.341	91.3632	74.8533	1	0.460425	0.302205	0.113032	0.0410599	0.0299516
AT3G60140	15572.8	19947.5	26580.6	7597.85	2823.15	6374.3	2544.6	3090.18	7157.69	800.854	1237.46	3340.44	846.881	403.917	1346.6	673.804	335.837	3985	1	0.270452	0.205995	0.086613	0.0418254	0.0804278
AT3G60150	52.6363	109.666	113.241	53.4336	43.5821	9.23811	21.117	41.2243	46.1906	0	10.6481	7.74716	8.29025	0	2.35077	0	15.9257	0	1	0.385615	0.393882	0.0667597	0.0386182	0.0577973
AT3G60160	60.1558	125.333	96.2552	96.5915	66.1802	20.7858	12.9951	39.5754	57.2763	21.0751	0.760576	25.3544	12.1165	26.7904	4.70154	0.459621	1.67639	0	1	0.651505	0.389882	0.167493	0.15478	0.00758139
AT3G60176	1.87987	0	8.4931	4.11028	0	2.30953	0.812194	0	3.69524	0	3.04231	0	0	0.343467	0.78359	0.459621	0	0	1	0.618897	0.434537	0.293292	0.108653	0.0443095
AT3G60180	109.032	246.749	152.876	65.7645	83.9359	48.5001	39.7975	49.4692	101.619	0.916309	22.0567	6.33859	4.46398	9.61706	3.13436	2.75773	12.8523	24.3273	1	0.389654	0.375274	0.0576254	0.0338448	0.0785153
AT3G60190	2216.37	4684.32	4079.52	1933.89	1696.47	1230.98	655.44	1634.13	1664.71	240.989	492.093	579.629	169.631	230.123	203.733	91.9242	257.884	181.519	1	0.442737	0.360128	0.119553	0.0549614	0.0483896
AT3G60200	1020.77	1421.75	1542.91	672.031	418.065	327.953	207.922	324.848	406.477	55.8949	103.438	164.099	18.1748	19.2341	50.1497	25.7388	43.8655	25.263	1	0.355808	0.23567	0.0811537	0.0219697	0.0238035
AT3G60210	879.779	1257.25	1180.54	953.585	834.517	739.049	488.128	1338.97	1005.11	180.513	554.46	436.658	183.342	236.648	220.581	97.4396	146.125	213.332	1	0.761748	0.853699	0.35316	0.193085	0.13772
AT3G60220	97.7532	125.333	133.059	162.356	48.4246	53.1191	97.4633	97.2895	199.543	10.0794	25.099	66.9073	5.7394	15.456	22.3323	8.27318	18.7197	0	1	0.74099	1.10712	0.286641	0.122219	0.0757918
AT3G60240	4483.49	8224.97	7496.58	5957.85	4222.62	4080.94	2213.23	3779.45	3918.81	801.771	880.747	976.143	392.511	567.75	401.198	230.73	389.481	299.413	1	0.705834	0.490545	0.131584	0.0673822	0.0455146
AT3G60245	2573.54	6767.98	3555.78	3738.3	3217.01	1727.53	1716.98	4176.85	3292.46	428.833	1454.22	934.59	364.452	511.422	480.732	247.736	641.219	619.411	1	0.673229	0.712265	0.218468	0.105185	0.116952
AT3G60250	2255.84	2330.41	3533.13	1405.72	663.417	778.311	404.473	684.324	955.221	148.442	210.68	308.478	117.977	113.687	140.654	33.5523	119.862	85.1457	1	0.350697	0.251745	0.082223	0.0458555	0.0293815
AT3G60260	983.172	1053.58	1656.15	680.251	317.988	535.81	176.246	278.677	423.105	32.0708	85.1845	134.519	34.1176	21.9819	20.7651	10.5713	30.4544	10.2923	1	0.415404	0.237761	0.0681778	0.0208141	0.0138964
AT3G60286	90.2337	86.1664	201.003	102.757	20.984	120.095	25.178	62.661	64.6668	26.573	3.80288	14.79	1.91313	6.1824	11.7538	0	1.39699	0	1	0.646089	0.404092	0.119675	0.0525946	0.00370158
AT3G60290	161.669	133.166	345.386	203.459	53.267	217.096	52.7926	64.31	107.162	26.573	15.2115	14.0858	1.91313	7.55626	16.4554	3.67697	3.07338	0	1	0.74009	0.350293	0.0872671	0.0404935	0.0105438
AT3G60300	6551.35	6254.9	8558.22	5561.21	3070.12	3914.65	2122.26	3264.97	4319.74	1401.04	2298.46	2660.8	1336.64	1105.28	1649.46	529.024	668.879	545.494	1	0.587236	0.454351	0.297705	0.191504	0.0816027
AT3G60310	490.646	481.748	738.9	517.895	167.872	307.167	108.834	79.1507	175.524	138.363	37.2682	81.6974	25.1896	37.0944	14.4964	9.19242	33.2484	28.07	1	0.580224	0.212417	0.150371	0.0448669	0.0412032
AT3G60320	3598.07	2866.99	6757.68	2601.81	1280.02	1785.26	769.96	684.324	1664.71	456.322	372.682	549.344	205.662	231.84	200.991	85.4895	188.314	85.1457	1	0.428587	0.235881	0.104241	0.0482875	0.0271464
AT3G60330	146.63	258.499	251.962	92.4813	75.8652	57.7382	73.0974	120.375	83.143	15.5773	13.6904	40.8487	10.5222	9.96053	5.48513	0	14.5287	7.48533	1	0.344069	0.42097	0.106707	0.0395195	0.0335023
AT3G60340	2190.05	2295.16	3643.54	1979.1	1270.34	1374.17	698.487	849.222	1581.56	144.777	415.275	485.958	188.763	230.123	249.573	71.7009	121.818	59.8827	1	0.568797	0.384964	0.12868	0.0822339	0.0311734
AT3G60350	1885.51	2655.49	3581.26	2044.86	995.932	1159.38	697.675	809.646	1646.23	262.981	238.821	457.787	148.587	198.18	166.905	60.2103	139.42	165.613	1	0.51712	0.38826	0.118143	0.0632424	0.0449682
AT3G60360	283.86	481.748	424.655	341.153	204.997	189.381	142.946	183.036	243.886	87.0494	72.2547	100.713	42.4078	42.2464	43.4892	27.1176	46.6595	73.9177	1	0.617957	0.478775	0.218453	0.10766	0.124086
AT3G60370	362.815	818.581	614.334	328.822	364.798	267.905	189.241	354.529	436.039	48.5644	103.438	142.266	51.9735	52.2069	41.1385	32.6331	33.5278	66.4323	1	0.535451	0.545633	0.163871	0.0809247	0.073838
AT3G60380	422.971	579.665	645.476	672.031	368.027	337.191	185.18	291.868	293.772	100.794	103.438	96.4874	33.7987	59.0762	48.5826	13.7886	65.3792	10.2923	1	0.835653	0.467699	0.182463	0.0858301	0.0542804
AT3G60400	569.6	520.915	917.255	558.998	379.326	351.048	221.729	171.493	306.705	43.0665	36.5077	87.3317	13.7108	53.5808	43.881	20.2233	22.0725	26.1987	1	0.642191	0.348609	0.0831299	0.0553712	0.0341147
AT3G60410	631.636	896.914	860.634	505.564	309.917	353.358	171.373	319.901	266.058	79.7189	120.171	100.713	33.7987	48.4288	56.4185	8.27318	32.4102	105.73	1	0.489221	0.316983	0.125818	0.0580307	0.0612819
AT3G60415	95.8733	191.916	118.903	36.9925	190.47	27.7143	5.68536	87.3956	12.9334	0.916309	52.4798	8.45145	0	2.74773	15.28	9.65204	6.70556	137.543	1	0.627444	0.260674	0.152074	0.0443276	0.37842
AT3G60440	118.432	407.332	116.072	147.97	159.801	76.2144	116.144	141.812	109.01	1.83262	139.185	37.3272	16.8993	15.7995	16.0636	14.2482	34.0866	33.684	1	0.598261	0.571743	0.277867	0.0759733	0.127788
AT3G60480	84.5941	117.5	59.4517	82.2056	62.9519	39.262	33.2999	52.7672	29.562	19.2425	22.0567	19.0158	1.59428	5.152	24.2913	1.37886	7.26435	17.7777	1	0.705114	0.442099	0.23061	0.11867	0.101018
AT3G60490	9.39935	15.6666	31.1414	28.7719	8.07076	20.7858	12.1829	16.4897	18.4762	15.5773	0	7.04288	2.8697	0	6.26872	0	0.279398	0	1	1.02528	0.838838	0.402441	0.162584	0.00497085
AT3G60500	460.568	497.415	554.883	581.604	300.232	279.453	169.749	394.105	323.334	36.6524	160.482	92.966	53.5677	79.6842	64.2544	32.1735	55.3208	90.7597	1	0.767609	0.586428	0.191755	0.130551	0.117825
AT3G60510	736.909	1112.33	934.241	458.296	343.814	270.215	147.007	196.228	347.353	21.0751	74.5365	86.6274	25.5084	35.7205	54.8513	24.3599	39.1157	70.175	1	0.385246	0.248102	0.0654716	0.0417033	0.0480157
AT3G60520	152.269	144.916	294.428	180.852	166.258	129.334	32.4878	82.4487	86.8382	0.916309	50.198	17.6072	24.8707	40.529	3.91795	14.2482	7.26435	24.3273	1	0.805329	0.341058	0.11616	0.117167	0.0774829
AT3G60530	1714.44	1825.16	3394.41	1545.46	1378.49	1256.38	436.148	695.867	953.373	208.918	279.132	342.284	59.3071	259.661	132.818	44.5832	119.303	80.4673	1	0.602874	0.300748	0.119748	0.0651551	0.0352399
AT3G60550	289.5	62.6665	430.317	32.8822	35.5113	41.5715	24.3658	11.5428	42.4953	0	5.32403	4.93001	3.82627	4.46506	0.78359	0	0.279398	0	1	0.140533	0.100199	0.0131045	0.0115976	0.000357066
AT3G60580	11.2792	43.0832	22.6483	0	20.984	13.8572	4.06097	4.94692	7.39049	0	6.84519	2.11286	1.91313	2.0608	0	0	4.47037	0.935667	1	0.45242	0.212936	0.116322	0.0516024	0.0701985
AT3G60590	921.136	1429.58	1426.84	906.316	585.937	505.787	251.78	272.081	515.487	37.5687	85.1845	138.04	24.8707	49.1157	61.12	35.8504	34.0866	43.9763	1	0.528924	0.275138	0.0690377	0.0357656	0.0301553
AT3G60600	3863.13	4175.15	6737.86	4519.25	2225.92	2819.93	1307.63	1754.51	2673.51	573.61	368.88	771.195	292.391	260.348	273.865	89.1665	181.609	215.203	1	0.647334	0.38817	0.115976	0.0559417	0.0328894
AT3G60620	505.685	736.331	821	612.431	406.766	254.048	229.039	326.497	334.42	28.4056	129.298	95.0788	36.9873	39.8421	41.9221	17.006	53.9238	29.0057	1	0.617177	0.431386	0.122531	0.0575621	0.0484415
AT3G60630	398.532	697.164	804.014	515.84	353.499	485.001	197.363	202.824	506.248	87.9657	51.7192	85.9231	26.465	35.3771	67.3887	8.27318	29.3368	33.684	1	0.712919	0.477144	0.118759	0.0680266	0.0375289
AT3G60640	82.7143	238.916	90.5931	127.419	64.5661	94.6906	47.1072	113.779	68.362	11.912	31.9442	13.3815	8.29025	10.6475	6.26872	13.329	23.19	1.87133	1	0.695437	0.556127	0.138851	0.0611475	0.0931301
AT3G60660	54.5162	39.1665	45.2965	39.0476	43.5821	20.7858	8.93413	26.3836	40.6477	41.2339	0.760576	24.6501	8.92796	11.6779	14.4964	5.05583	7.26435	7.48533	1	0.744107	0.546595	0.479529	0.252572	0.142507
AT3G60680	242.503	826.414	710.59	413.083	317.988	194	121.017	273.73	232.8	10.0794	96.5932	81.6974	18.1748	16.1429	28.601	11.9501	12.0141	46.7833	1	0.519847	0.352652	0.105855	0.0353574	0.0397569
AT3G60690	501.925	1104.5	792.69	1177.59	613.378	521.953	293.202	399.052	665.144	196.09	141.467	346.509	132.644	72.8149	152.408	52.8564	103.936	35.5553	1	0.964076	0.565792	0.285133	0.149167	0.0801746
AT3G60720	69.5552	133.166	150.045	162.356	79.0935	69.2858	62.5389	87.3956	138.572	24.7403	7.60576	24.6501	15.6239	0	28.601	4.13659	5.30856	0	1	0.880853	0.81784	0.161569	0.125366	0.0267745
AT3G60740	1345.99	1762.49	2126.11	1923.61	926.523	1057.76	653.816	819.54	1189.87	86.1331	235.779	319.747	102.353	132.235	112.053	30.335	52.5268	10.2923	1	0.746553	0.508775	0.12258	0.0662212	0.0177959
AT3G60750	40295	69191.6	66042.4	47553.9	38160.2	30049.3	23072	49896.3	46628.4	10937.1	13568.7	17502.3	5235.29	4810.59	7232.14	2362.45	4047.08	2359.75	1	0.659511	0.68135	0.239322	0.098434	0.0499592
AT3G60770	1938.15	3231.24	2822.54	2492.88	1841.75	1346.45	952.703	1861.69	2100.75	523.213	568.151	588.08	286.97	276.147	335.768	152.135	282.472	250.759	1	0.710853	0.615013	0.210142	0.112474	0.0857571
AT3G60800	1135.44	2346.08	2128.94	1549.57	1170.26	653.596	380.107	821.189	713.182	94.3798	139.185	195.792	52.2923	48.7722	43.881	26.658	57.8354	49.5903	1	0.601276	0.341234	0.0765281	0.0258349	0.0238989
AT3G60810	342.136	407.332	447.303	400.752	279.248	254.048	198.175	268.783	362.134	93.4635	143.749	183.115	48.1472	59.0762	60.3364	34.0119	78.2315	0.935667	1	0.780474	0.692774	0.351218	0.14001	0.0945703
AT3G60820	2064.1	3211.66	3804.91	2751.83	2213	1538.15	1368.55	2207.98	2873.05	384.85	570.432	942.337	289.202	304.998	315.395	89.6261	212.901	192.747	1	0.716135	0.710254	0.208974	0.100168	0.0545417
AT3G60830	548.922	579.665	832.324	600.101	326.059	277.143	159.19	220.963	278.991	128.283	87.4663	128.18	44.9586	44.6506	51.3251	17.4656	52.2474	14.9707	1	0.613645	0.336142	0.175393	0.0718719	0.0431859
AT3G60840	39.4773	50.9165	16.9862	10.2757	9.68491	20.7858	0.812194	32.9795	25.8667	1.83262	0.760576	4.22573	7.97139	25.76	5.09333	0	8.10255	0	1	0.37946	0.555582	0.0635027	0.361564	0.0754568
AT3G60850	1011.37	1676.33	1845.83	1430.38	514.915	762.144	376.858	407.297	862.84	241.906	180.257	235.232	76.8442	88.2709	80.7097	30.335	64.541	38.3623	1	0.597202	0.363292	0.145007	0.0542237	0.0293895
AT3G60860	4776.75	8828.14	8660.13	7443.71	4542.22	4284.17	1791.7	2951.66	3443.97	517.715	608.461	789.506	254.447	274.773	213.528	88.2472	244.473	176.841	1	0.730748	0.367722	0.08604	0.0333594	0.0228862
AT3G60880	838.422	1366.91	1497.62	1247.47	671.487	840.668	532.799	624.961	818.497	67.8069	124.735	232.415	101.396	113.687	88.9374	43.2044	83.8194	51.4617	1	0.74525	0.533698	0.114762	0.0821023	0.0482009
AT3G60900	16.9188	0	19.8172	10.2757	0	6.92858	1.62439	1.64897	0	29.3219	0	0	1.27542	0	0	0.459621	1.11759	0	1	0.468321	0.0891049	0.798177	0.0347185	0.0429337
AT3G60910	1026.41	763.747	1254.15	935.088	366.413	718.263	295.639	346.285	576.458	67.8069	138.425	235.232	81.627	116.779	100.299	25.7388	48.0565	16.842	1	0.663457	0.400217	0.145013	0.0981193	0.0297727
AT3G60920	13.1591	62.6665	36.8034	22.6065	11.2991	18.4762	0	11.5428	14.781	0	0	7.04288	0	0.343467	4.70154	0.459621	1.95579	0	1	0.465083	0.233721	0.0625316	0.0447931	0.0214457
AT3G60960	246.263	332.916	351.048	189.073	62.9519	101.619	94.2145	72.5549	177.372	33.9034	31.9442	34.5101	12.1165	7.2128	4.70154	5.05583	30.175	16.842	1	0.38017	0.369954	0.107885	0.0258333	0.0559786
AT3G60980	780.146	951.747	1339.08	704.913	258.264	337.191	177.058	211.069	269.753	92.5472	50.198	107.756	15.9428	23.3557	50.1497	11.4905	35.4836	46.7833	1	0.423439	0.214225	0.0815707	0.029127	0.0305302
AT3G61010	1887.39	2024.91	3300.99	2162.01	1044.36	1166.31	808.133	967.948	1252.69	248.32	176.454	373.977	69.1917	102.353	90.8964	21.6022	61.4676	43.9763	1	0.606197	0.419888	0.110733	0.036383	0.0176128
AT3G61050	3449.56	5095.57	6607.63	4192.48	2685.95	2861.5	1690.99	3017.62	3534.5	477.397	578.799	949.38	280.912	366.479	393.362	122.719	216.813	79.5317	1	0.642783	0.544001	0.132357	0.068684	0.0276559
AT3G61060	4863.22	3630.74	7380.51	7042.96	1491.48	5034.77	1951.7	972.895	4284.64	720.219	314.879	1320.54	332.885	224.627	524.222	188.445	219.607	206.782	1	0.854782	0.45414	0.148392	0.068143	0.038731
AT3G61070	5118.88	5577.31	7915.57	6148.98	2397.02	4138.67	1582.15	1619.29	3968.69	618.509	574.235	1286.73	327.784	319.767	497.58	176.035	308.456	407.015	1	0.68154	0.385248	0.133221	0.0615272	0.0479001
AT3G61080	2846.12	2028.83	4773.12	3267.67	1144.43	1958.48	1396.97	1490.67	3344.2	1143.55	984.946	1831.15	632.291	289.886	1015.53	214.183	159.816	570.757	1	0.660296	0.645916	0.410408	0.200839	0.0979217
AT3G61100	210.545	430.832	302.921	205.514	158.187	97.0002	132.388	123.673	253.124	56.8112	85.9451	92.2617	37.625	41.9029	35.2615	22.981	27.381	1.87133	1	0.487877	0.539221	0.248881	0.121561	0.0553145
AT3G61110	1116.64	1566.66	1418.35	1442.71	976.562	679.001	717.979	946.511	1176.94	239.157	281.413	389.471	139.021	186.502	195.897	99.7377	202.284	210.525	1	0.755371	0.692752	0.221872	0.127125	0.124961
AT3G61130	3487.16	5518.57	7374.84	5614.64	3000.71	3683.7	1607.33	1869.94	3342.35	280.391	362.034	642.31	238.504	253.478	223.323	112.607	169.874	195.554	1	0.750832	0.416324	0.0784304	0.0436679	0.0291831
AT3G61140	923.016	1476.58	1251.32	1118	721.526	600.477	320.004	638.153	687.315	169.517	225.891	144.379	57.0752	120.9	157.502	41.8255	92.7602	147.835	1	0.668326	0.450702	0.14785	0.0918885	0.0773563
AT3G61150	1691.88	2992.32	3374.59	4804.92	2008.01	2785.29	1211.79	1429.66	1646.23	307.88	276.089	302.844	121.803	124.678	182.968	66.1854	109.245	97.3093	1	1.19102	0.53205	0.110043	0.0532895	0.0338437
AT3G61160	486.886	254.582	690.772	355.539	80.7076	159.357	151.88	61.012	186.61	0	34.9865	137.336	28.697	17.8603	45.84	7.35393	0.838194	0	1	0.415855	0.278935	0.120317	0.0645124	0.0057198
AT3G61170	118.432	86.1664	107.579	82.2056	9.68491	101.619	19.4927	4.94692	64.6668	0.916309	31.1836	40.8487	2.55084	4.1216	7.4441	3.67697	5.02917	0	1	0.619871	0.285435	0.233677	0.0452196	0.0278884
AT3G61180	2020.86	2870.91	3162.27	2176.39	1004	1064.69	601.023	1005.87	1162.15	164.936	315.639	464.126	92.1493	97.201	189.629	71.2412	153.11	165.613	1	0.527076	0.343809	0.117295	0.0470546	0.0484185
AT3G61190	5491.1	1985.74	6972.84	390.476	368.027	214.786	125.89	265.485	365.829	71.4721	119.41	154.943	73.0179	79.3408	25.8585	49.1794	136.626	157.192	1	0.0673572	0.0524028	0.0239331	0.0123336	0.0237374
AT3G61198	218.065	509.165	342.555	65.7645	112.991	62.3573	30.8634	24.7346	53.581	64.1416	35.7471	28.8758	9.24681	20.608	7.4441	4.13659	22.3519	0.935667	1	0.225384	0.102057	0.120365	0.0348658	0.0256352
AT3G61200	637.276	947.83	937.072	774.787	608.535	639.739	341.934	667.834	803.716	203.421	283.695	217.625	137.746	110.253	66.6051	69.4028	95.8336	112.28	1	0.802109	0.719015	0.279417	0.124735	0.11003
AT3G61210	210.545	325.082	257.624	80.1504	80.7076	48.5001	41.4219	39.5754	83.143	8.24678	24.3384	33.1015	19.769	24.3861	19.1979	5.51545	15.6463	17.7777	1	0.263924	0.206921	0.0828069	0.0798651	0.0490883
AT3G61220	806.464	779.414	982.369	1017.29	535.899	575.072	553.104	591.982	921.963	122.785	285.216	285.236	124.354	117.809	181.793	77.2163	133.832	98.245	1	0.828684	0.804848	0.269927	0.165076	0.12043
AT3G61240	2908.16	3603.32	4557.96	3259.45	1625.45	1438.84	986.003	1149.33	1611.13	341.783	305.752	461.308	161.341	193.715	172.39	77.6759	102.26	170.291	1	0.571279	0.338451	0.100172	0.0476488	0.0316391
AT3G61250	30.0779	11.75	42.4655	20.5514	8.07076	16.1667	21.9292	9.89384	33.2572	0.916309	0	6.33859	4.14512	3.43467	0	8.7328	8.66134	0	1	0.531345	0.772069	0.0860672	0.0899215	0.206352
AT3G61260	6694.22	3485.82	12116.8	5074.14	2056.43	4205.65	1492.81	1650.62	3865.23	1233.35	649.532	1812.13	560.867	326.293	701.705	192.581	292.25	495.903	1	0.508422	0.314334	0.165719	0.0712596	0.0439853
AT3G61280	15.039	191.916	33.9724	4.11028	45.1963	4.61906	0	56.0651	3.69524	0	27.3807	3.52144	0.637711	17.8603	9.01128	0	41.6303	0	1	0.223825	0.248043	0.128263	0.114181	0.172792
AT3G61310	740.669	1249.41	1251.32	474.737	211.454	300.239	144.571	250.644	406.477	150.275	88.9874	121.842	36.0307	25.0731	59.9446	42.2851	50.2917	95.438	1	0.304322	0.247329	0.111404	0.0373445	0.0580042
AT3G61320	445.529	587.498	597.348	411.028	234.052	242.5	238.785	295.166	306.705	26.573	76.0576	88.0359	36.0307	29.1947	49.3662	12.8694	50.0123	27.1343	1	0.544402	0.515622	0.116946	0.0702853	0.0552118
AT3G61350	189.867	411.249	348.217	351.429	161.415	237.881	85.2804	163.248	225.41	10.0794	67.6913	31.6929	17.2182	27.8208	26.2503	14.2482	32.4102	43.9763	1	0.790793	0.499234	0.115306	0.0750941	0.0954721
AT3G61360	135.351	219.333	130.228	100.702	32.283	117.786	26.8024	23.0856	68.362	27.4893	36.5077	33.1015	7.33368	4.80853	5.09333	4.59621	19.8373	0	1	0.517148	0.243859	0.20024	0.0355437	0.0503876
AT3G61370	71.435	152.749	110.41	76.0402	93.6208	53.1191	32.4878	98.9384	73.9049	0	92.7903	18.3115	6.69597	10.6475	7.05231	5.97507	8.94074	19.649	1	0.665821	0.613671	0.332049	0.0729113	0.103303
AT3G61380	197.386	176.249	396.345	100.702	37.1255	39.262	76.3462	54.4161	97.924	20.1588	2.28173	44.3701	28.0593	9.2736	38.0041	5.51545	12.8523	0	1	0.229992	0.297003	0.0867693	0.0978427	0.0238548
AT3G61390	18.7987	129.25	93.4241	16.4411	22.5981	0	3.24878	59.3631	7.39049	0	20.5356	17.6072	0	7.2128	4.70154	2.2981	3.91157	10.2923	1	0.161672	0.289898	0.157959	0.0493404	0.0683391
AT3G61400	20.6786	3.91665	2.83103	0	3.2283	4.61906	2.43658	0	0	0	0	11.9729	0	3.77813	0	3.21735	0	0	1	0.286126	0.0888412	0.436548	0.137756	0.117309
AT3G61410	86.474	43.0832	138.721	43.1579	6.45661	9.23811	12.9951	14.8408	48.0382	0	0	4.22573	5.7394	5.152	9.01128	6.89431	2.79398	0	1	0.219372	0.282819	0.0157513	0.0741868	0.0361129
AT3G61415	533.883	669.748	934.241	628.873	261.493	392.62	272.085	273.73	635.582	126.451	98.8749	165.508	50.0603	53.2373	47.4072	19.7637	24.3076	26.1987	1	0.600122	0.552604	0.182814	0.0704929	0.0328691
AT3G61420	1485.1	1073.16	2352.59	1927.72	640.818	1258.69	667.623	451.819	1182.48	77.8863	91.2692	259.178	49.4226	110.253	109.703	36.3101	51.9681	8.421	1	0.779342	0.468742	0.0872218	0.0548536	0.0196909
AT3G61430	6902.88	3716.9	11321.3	9091.94	2873.19	4743.77	3693.86	2818.1	6621.88	1138.06	676.913	1094.46	394.743	507.987	441.161	148.458	235.533	216.139	1	0.761534	0.598595	0.132602	0.06125	0.0273518
AT3G61440	28778.9	47129.1	50265	34403	24796.6	20698	14903.8	35286.4	29114.8	4937.99	7642.27	7741.53	2305.64	3028.69	2878.13	1052.99	2550.9	2997.88	1	0.633239	0.628541	0.161063	0.0650889	0.0523232
AT3G61450	13.1591	27.4166	22.6483	2.05514	1.61415	0	4.06097	8.24487	11.0857	0	0	6.33859	0	0	0.391795	0.459621	3.35278	0	1	0.0580364	0.36998	0.100256	0.00619694	0.0602999
AT3G61470	58552.3	60222.5	107610	61458.9	33503.3	46331.4	24181.4	37344.3	61457.5	15858.6	11390.4	19649.6	5055.46	3814.54	6050.88	1758.05	3076.45	2924.89	1	0.62413	0.543248	0.207163	0.0659092	0.0342752
AT3G61480	2575.42	3959.74	4725	3904.76	2111.31	1940	1128.95	1823.77	2139.55	137.446	352.147	271.855	126.267	200.241	126.942	48.7198	129.361	253.566	1	0.706569	0.452237	0.0676233	0.0402703	0.038334
AT3G61490	90.2337	66.5831	118.903	187.018	33.8972	57.7382	31.6756	54.4161	79.4478	0	12.9298	26.0586	11.7977	9.2736	4.30974	2.2981	4.74977	0	1	1.01064	0.600389	0.141406	0.0920534	0.0255617
AT3G61520	236.864	274.166	317.076	219.9	106.534	46.1906	68.2243	93.9915	136.724	0	38.7894	67.6116	5.7394	2.74773	9.40308	5.05583	14.8081	0.935667	1	0.449972	0.360993	0.128487	0.0216038	0.0251171
AT3G61530	212.425	419.082	370.865	178.797	259.879	71.5954	83.656	240.75	131.181	29.3219	45.6346	39.4401	33.161	37.0944	19.9815	11.0309	25.7046	1.87133	1	0.509063	0.454509	0.114126	0.0900233	0.0385155
AT3G61540	407.932	830.331	673.786	382.256	337.358	221.715	153.505	352.88	280.839	91.6309	113.326	88.0359	44.3209	33.3163	23.1159	19.3041	43.5861	51.4617	1	0.492314	0.411717	0.153235	0.0526938	0.0598059
AT3G61550	374.094	575.748	509.586	439.8	104.92	133.953	201.424	120.375	288.229	45.8155	62.3673	71.133	61.2203	48.0853	106.96	19.7637	41.3509	2.807	1	0.465026	0.417991	0.122867	0.148185	0.0437991
AT3G61560	140.99	160.583	189.679	180.852	108.148	85.4525	36.5487	72.5549	86.8382	16.4936	12.1692	25.3544	10.8411	0	14.8882	5.97507	0	0.935667	1	0.762242	0.398862	0.109958	0.0523749	0.0140676
AT3G61570	400.412	720.664	600.179	485.013	338.972	318.715	145.383	250.644	223.562	43.0665	31.9442	45.0744	32.8421	52.2069	24.2913	31.2542	31.572	43.9763	1	0.663876	0.359963	0.069766	0.0635236	0.0620492
AT3G61580	11523.6	11800.9	23506.1	9264.57	4166.13	5686.06	3232.53	2470.16	7626.98	951.129	879.987	1798.05	355.205	690.368	499.538	266.12	363.497	246.08	1	0.408211	0.284636	0.0774956	0.0329937	0.0186993
AT3G61590	375.974	669.748	560.545	470.627	287.319	311.786	164.063	206.122	210.629	139.279	50.198	93.6702	29.3347	67.3194	47.4072	2.75773	31.0132	69.2393	1	0.665974	0.361592	0.176277	0.0896871	0.0641302
AT3G61600	5058.73	4746.98	8153.38	2774.44	1483.41	1852.24	1056.66	1434.61	2145.09	683.567	464.712	1066.29	451.5	303.968	468.587	92.3838	132.155	104.795	1	0.340222	0.258162	0.123312	0.0681579	0.018338
AT3G61610	97.7532	223.249	217.99	104.812	106.534	62.3573	45.4829	126.971	57.2763	33.9034	34.2259	34.5101	12.1165	23.0123	9.79487	0.919242	14.2493	0.935667	1	0.507806	0.426222	0.190429	0.0833475	0.0298784
AT3G61620	187.987	242.833	212.328	189.073	117.833	103.929	78.7828	97.2895	144.115	2.74893	22.8173	29.5801	24.8707	39.8421	33.6944	6.89431	28.778	6.54967	1	0.638788	0.497844	0.0857445	0.153009	0.065649
AT3G61630	616.597	607.081	778.534	669.975	267.949	332.572	159.19	206.122	351.048	72.3884	59.325	102.826	43.3644	25.0731	66.6051	41.3659	23.7488	13.0993	1	0.634546	0.357784	0.11714	0.0674466	0.0390638
AT3G61640	1050.85	983.08	1457.98	349.374	171.1	143.191	109.646	65.959	282.686	2.74893	89.748	50.0044	22.3199	53.5808	35.6533	4.13659	51.9681	0	1	0.190058	0.131244	0.040809	0.0319464	0.016067
AT3G61650	469.967	787.247	795.521	567.218	414.837	383.382	224.978	357.827	400.934	1.83262	95.072	135.223	25.8273	81.4016	44.6646	13.7886	28.4986	72.982	1	0.665179	0.479233	0.113082	0.0739957	0.056154
AT3G61670	1022.65	1621.49	1514.6	561.053	472.947	341.81	206.297	357.827	380.61	68.7232	164.284	115.503	55.7997	85.5232	64.2544	18.3848	57.556	100.116	1	0.330823	0.227168	0.0838019	0.0494325	0.0423342
AT3G61680	46.9967	31.3332	76.4379	30.8271	16.1415	11.5476	2.43658	0	16.6286	0	0	4.93001	0	5.83893	0	0	3.35278	0	1	0.37809	0.123186	0.0318542	0.037727	0.0216633
AT3G61690	2255.84	2530.16	3241.53	2114.74	963.649	1133.98	539.297	812.944	1112.27	420.586	194.708	412.713	127.223	136.356	134.386	57.9122	124.612	89.824	1	0.52474	0.307007	0.12806	0.049575	0.0339267
AT3G61700	842.182	1711.58	2004.37	1370.78	702.156	949.216	444.27	496.341	888.706	51.3133	181.778	206.356	72.6991	65.6021	87.3703	36.7697	48.6153	59.8827	1	0.663024	0.401331	0.0964095	0.0495096	0.03187
AT3G61710	836.542	1370.83	1259.81	863.158	519.757	651.287	219.292	446.872	498.858	114.539	165.806	176.776	52.93	77.28	91.2882	42.7447	71.8053	34.6197	1	0.586702	0.336014	0.131842	0.0638842	0.0430233
AT3G61740	434.25	610.998	781.365	522.005	245.351	244.81	157.566	248.995	408.325	40.3176	57.8038	106.347	34.4364	50.4896	42.7056	16.0867	25.4252	30.877	1	0.554122	0.446118	0.111939	0.0698734	0.0396301
AT3G61750	285.74	180.166	336.893	357.594	195.312	346.429	188.429	181.387	362.134	75.1374	48.6769	54.2301	25.1896	18.2037	11.3621	1.83848	21.2343	1.87133	1	1.12025	0.911747	0.221779	0.0682056	0.0310714
AT3G61760	26.3182	144.916	56.6207	34.9374	69.4085	27.7143	22.7414	69.2569	31.4096	0	28.9019	5.6343	0	0.686933	3.91795	2.2981	0	12.1637	1	0.57958	0.541607	0.151571	0.0202097	0.0634692
AT3G61770	962.493	1014.41	1259.81	1148.82	623.063	706.716	507.621	463.362	1084.55	68.7232	126.256	283.828	82.5836	70.4106	134.777	32.1735	57.2766	78.596	1	0.765776	0.635069	0.14793	0.0889085	0.0519187
AT3G61780	881.659	1327.75	1248.49	573.384	338.972	392.62	382.543	354.529	770.458	160.354	106.481	238.753	69.5105	138.76	104.609	66.1854	68.4525	31.8127	1	0.377391	0.435968	0.146213	0.090483	0.0481365
AT3G61790	1188.08	1453.08	1735.42	1222.81	665.031	718.263	360.614	587.035	652.211	158.521	127.777	227.485	69.5105	48.4288	98.3405	44.1236	48.8947	65.4967	1	0.595465	0.36555	0.117394	0.0494175	0.0362189
AT3G61800	372.214	708.914	622.827	369.925	258.264	318.715	65.7877	252.293	199.543	37.5687	99.6355	85.9231	39.2192	44.9941	18.4144	17.006	45.2625	35.5553	1	0.555709	0.303778	0.130947	0.0602291	0.0574098
AT3G61830	703.071	740.248	1310.77	452.131	187.242	376.453	174.622	214.367	358.439	151.191	47.9163	50.7087	17.8559	42.5898	35.2615	8.7328	16.4845	0	1	0.368843	0.271388	0.0907074	0.034751	0.00915631
AT3G61850	2064.1	1613.66	3281.17	1009.07	468.104	806.025	412.594	362.774	903.487	147.526	203.074	218.329	54.5243	87.2405	80.7097	22.981	83.2606	1.87133	1	0.328097	0.241252	0.0817553	0.0319697	0.0155359
AT3G61860	1706.92	2279.49	3326.47	1882.51	992.704	1475.79	646.506	847.573	1383.87	221.747	273.047	402.148	136.47	129.487	183.752	66.645	165.683	320.934	1	0.594978	0.393545	0.122652	0.0614955	0.0756558
AT3G61870	2473.91	3575.9	4351.3	2383.96	2229.14	1785.26	1146.82	2826.34	3353.43	864.08	724.069	1383.22	400.483	367.853	552.823	149.836	369.644	132.865	1	0.615162	0.704405	0.285678	0.127021	0.0627188
AT3G61890	171.068	313.332	314.245	400.752	174.328	404.167	129.139	136.865	362.134	14.6609	96.5932	64.0902	27.1027	37.7813	22.7241	12.4098	32.4102	4.67833	1	1.22614	0.786504	0.219552	0.109696	0.0619778
AT3G61900	22.5584	23.4999	59.4517	22.6065	11.2991	23.0953	25.9902	9.89384	48.0382	6.41416	0	35.9187	0.956567	0	2.74256	3.67697	0	0	1	0.540241	0.795395	0.401221	0.0350595	0.0348494
AT3G61960	1088.44	1680.24	1874.14	1420.1	924.909	958.454	370.36	572.194	648.515	98.0451	153.636	156.352	51.6546	109.909	66.6051	25.7388	86.0546	66.4323	1	0.711519	0.342694	0.0878846	0.0491443	0.0383873
AT3G61980	1048.97	990.913	1373.05	429.524	248.579	150.119	98.2755	184.685	227.258	67.8069	97.3538	61.9773	18.1748	55.2981	27.0338	16.5464	11.1759	65.4967	1	0.242672	0.149496	0.0665521	0.0294488	0.0273134
AT3G61990	274.461	254.582	353.879	343.208	103.306	145.5	109.646	201.175	219.867	54.0622	64.649	71.133	21.6822	43.6202	24.6831	10.1117	31.572	0.935667	1	0.670517	0.601058	0.215018	0.101918	0.0482707
AT3G62000	178.588	199.749	305.752	154.135	142.045	97.0002	71.4731	107.183	84.9906	9.16309	45.6346	50.7087	10.5222	21.2949	20.3733	21.6022	22.0725	0.935667	1	0.574752	0.385399	0.154229	0.076292	0.0652113
AT3G62010	4560.56	6654.39	7417.31	3676.64	1901.47	2505.84	1128.14	1231.78	2217.15	281.307	410.711	886.698	276.767	238.709	258.976	114.446	233.018	180.584	1	0.433868	0.245653	0.0847302	0.0415651	0.0283405
AT3G62020	22.5584	35.2499	16.9862	18.4963	14.5274	16.1667	4.87316	46.1713	22.1715	0	24.3384	0	4.46398	8.58666	1.56718	10.1117	14.8081	0	1	0.657673	0.978894	0.325404	0.19544	0.333176
AT3G62030	2940.12	12059.4	6904.89	4307.57	7446.08	3415.79	1792.51	10785.9	6076.83	1936.16	5230.48	3484.81	1130.34	1365.62	1865.73	338.741	859.149	1023.62	1	0.69253	0.851669	0.486271	0.199124	0.101418
AT3G62040	289.5	121.416	257.624	182.907	74.251	92.3811	61.7267	28.0326	144.115	15.5773	0	69.0202	19.769	16.1429	1.17538	0.459621	19.2785	5.614	1	0.52284	0.349828	0.126541	0.0554751	0.0379216
AT3G62050	30.0779	46.9998	22.6483	18.4963	22.5981	18.4762	11.3707	6.5959	9.23811	0	6.08461	13.3815	6.05826	11.3344	5.48513	0	1.11759	0	1	0.597343	0.272795	0.195196	0.229406	0.0112066
AT3G62060	95.8733	219.333	169.862	55.4888	72.6369	39.262	49.5438	79.1507	94.2287	18.3262	13.6904	31.6929	0	19.9211	12.9292	0.459621	12.2935	59.8827	1	0.345081	0.459571	0.131341	0.0677231	0.149744
AT3G62070	45.1169	39.1665	107.579	22.6065	19.3698	46.1906	15.4317	6.5959	84.9906	32.9871	15.9721	11.9729	1.59428	0	0	3.21735	7.26435	9.35667	1	0.459531	0.557785	0.317582	0.00830947	0.103399
AT3G62080	353.415	736.331	704.927	554.888	263.107	316.405	164.875	199.526	271.6	65.058	69.2124	65.4987	40.4947	49.1157	68.9559	9.19242	50.0123	25.263	1	0.632092	0.354383	0.111312	0.0883538	0.0470658
AT3G62090	219.945	313.332	283.103	302.105	58.1095	210.167	51.1682	46.1713	118.248	50.397	28.1413	62.6816	22.3199	36.064	30.1682	2.75773	10.6171	8.421	1	0.698672	0.264077	0.172983	0.108469	0.0266982
AT3G62110	488.766	1319.91	801.183	343.208	485.86	459.596	259.902	618.365	833.278	54.9786	121.692	130.293	27.7404	95.1402	45.4482	21.1426	73.4817	34.6197	1	0.493767	0.655799	0.117617	0.0644973	0.0495214
AT3G62120	4874.5	8992.64	8099.59	5727.67	4200.02	3471.22	2325.31	4099.35	4565.47	968.539	1169.01	1669.16	515.271	489.096	652.73	227.512	422.171	478.126	1	0.609964	0.500308	0.173294	0.0754367	0.0513417
AT3G62130	2257.72	2036.66	3742.63	1504.36	690.857	972.311	528.738	714.006	1182.48	337.202	225.131	476.098	165.805	140.821	201.383	34.0119	53.9238	87.9527	1	0.394118	0.301757	0.129206	0.0632087	0.0218848
AT3G62140	281.98	434.749	365.203	219.9	148.502	115.476	46.295	163.248	158.896	0	64.649	38.0315	18.8125	39.8421	28.9928	24.3599	23.4694	40.2337	1	0.447235	0.340538	0.0949047	0.0810101	0.0813942
AT3G62150	5085.05	11992.8	9554.74	2840.2	2561.66	1496.57	600.211	2199.73	1005.11	142.944	589.447	416.234	139.978	265.156	200.991	92.3838	252.855	596.02	1	0.259022	0.142872	0.0431286	0.0227588	0.0353424
AT3G62160	9.39935	35.2499	8.4931	0	4.84246	0	2.43658	18.1387	3.69524	0	8.36634	0	0	8.58666	0	0	11.1759	0	1	0.0911224	0.456708	0.157433	0.161579	0.210302
AT3G62190	1065.89	1081	1435.33	1103.61	606.921	517.334	300.512	603.524	805.563	116.371	213.722	276.785	90.8739	102.696	107.352	40.4466	94.9954	72.0463	1	0.621924	0.477246	0.169414	0.0840044	0.0579218
AT3G62200	1208.76	1249.41	1766.57	904.261	484.246	584.311	416.655	473.256	883.163	82.4678	179.496	168.325	69.1917	67.6629	70.5231	34.9312	23.7488	13.0993	1	0.466968	0.419689	0.10185	0.0490866	0.0169903
AT3G62210	82.7143	7.83331	99.0862	10.2757	9.68491	27.7143	12.1829	8.24487	31.4096	0	12.1692	0	0	0	3.13436	5.97507	0	0	1	0.251405	0.273355	0.0641722	0.0165285	0.0315085
AT3G62220	400.412	485.665	787.027	226.065	156.573	138.572	68.2243	197.877	199.543	22.9077	28.1413	63.3859	23.5953	13.7387	10.5785	18.3848	28.4986	14.035	1	0.311522	0.278312	0.0683968	0.0286368	0.0364104
AT3G62240	2451.35	2816.07	4339.98	2044.86	802.234	1235.6	528.738	908.585	1143.68	195.174	166.566	333.128	124.035	120.213	144.572	52.8564	91.922	113.216	1	0.424953	0.268647	0.0723263	0.0404709	0.0268537
AT3G62250	3451.44	7766.72	5002.44	5407.07	3928.85	2690.6	2403.28	5026.07	4953.48	1311.24	1715.1	1686.06	622.406	675.599	862.732	392.057	884.016	729.82	1	0.741435	0.763401	0.29052	0.133209	0.123663
AT3G62260	2464.51	1911.33	3258.52	349.374	295.39	147.81	138.073	413.892	323.334	119.12	137.664	146.492	50.3792	62.1674	61.5118	11.0309	78.7903	4.67833	1	0.103817	0.114653	0.0528239	0.0227994	0.0123782
AT3G62270	1883.63	1417.83	1789.21	1163.21	456.805	704.406	519.804	248.995	873.925	153.024	84.424	217.625	87.3664	38.1248	90.5046	15.1675	49.1741	0	1	0.456604	0.322693	0.0893934	0.0424297	0.0126391
AT3G62280	31.9578	7.83331	36.8034	41.1028	3.2283	9.23811	38.9853	8.24487	33.2572	19.2425	0	19.7201	1.91313	0	0	0	0.558796	0	1	0.699387	1.05082	0.508686	0.0249774	0.00729551
AT3G62290	78364.2	58945.6	103002	79636.6	34344.3	43130.4	36909.3	44030.9	77524.4	22388.2	24235.8	56325.4	25558.2	15682	31360	7840.21	7452.39	12364.8	1	0.653783	0.659414	0.4284	0.302109	0.11509
AT3G62300	503.805	861.664	968.214	509.675	359.956	304.858	176.246	272.081	478.534	100.794	129.298	100.009	29.9724	63.5413	45.84	10.1117	35.2042	28.07	1	0.503277	0.397167	0.141451	0.0597141	0.0314464
AT3G62310	2396.83	3333.07	4076.69	2275.04	1310.69	1424.98	994.937	1301.04	1823.6	149.358	411.472	433.841	119.571	130.861	143.789	93.303	183.006	316.255	1	0.510953	0.420083	0.101429	0.0401995	0.0604251
AT3G62330	693.672	947.83	1310.77	994.687	510.072	600.477	250.968	481.5	485.925	68.7232	159.721	154.239	45.9152	41.5594	83.8441	18.8445	77.6727	104.795	1	0.713091	0.412697	0.129623	0.0580295	0.0681888
AT3G62360	3646.95	6337.15	6163.16	5616.7	3350.98	3478.15	2109.27	2725.75	3466.14	330.788	481.445	921.912	239.461	344.153	262.503	115.365	198.931	256.373	1	0.77077	0.514091	0.107396	0.0524	0.0353415
AT3G62370	501.925	1319.91	894.607	589.825	413.223	233.262	160.002	481.5	369.524	153.024	114.847	54.9344	24.5519	50.4896	31.7354	8.7328	29.3368	78.596	1	0.455121	0.372188	0.118834	0.0393076	0.0429479
AT3G62390	107.153	160.583	167.031	104.812	85.5501	133.953	19.4927	54.4161	109.01	6.41416	36.5077	19.0158	22.9576	23.6992	14.1046	7.81356	13.6905	0	1	0.745952	0.420728	0.142462	0.139756	0.0494612
AT3G62400	409.812	1124.08	625.659	530.226	514.915	267.905	250.968	657.941	613.411	43.9828	443.416	174.663	56.7563	102.01	65.038	26.1984	121.259	111.344	1	0.608018	0.704924	0.306574	0.103634	0.11984
AT3G62410	810.224	1037.91	863.465	234.286	214.682	159.357	259.09	522.725	731.658	246.487	238.06	408.487	180.153	139.447	362.018	83.1914	289.456	104.795	1	0.224342	0.558147	0.329338	0.251371	0.176074
AT3G62420	5620.81	5491.15	7556.03	2038.7	1376.87	1076.24	913.718	1157.58	2315.07	160.354	458.628	969.804	268.476	156.621	361.235	131.452	203.961	276.022	1	0.240616	0.234967	0.0851075	0.0421219	0.0327531
AT3G62450	172.948	458.248	393.514	277.444	180.785	207.858	67.4121	148.408	194	50.397	50.198	40.1444	14.3485	23.6992	23.5077	10.1117	25.984	84.21	1	0.650024	0.399938	0.137346	0.060071	0.117405
AT3G62460	99.6331	144.916	127.397	156.191	54.8812	69.2858	55.2292	52.7672	60.9715	7.33047	26.6202	7.74716	12.7542	14.7691	17.239	0.919242	6.42616	1.87133	1	0.753759	0.454281	0.112107	0.120346	0.0247798
AT3G62470	272.581	293.749	288.765	219.9	96.8491	50.8096	70.6609	54.4161	81.2954	12.8283	15.2115	34.5101	34.1176	21.6384	12.5374	1.37886	7.82315	0.935667	1	0.429845	0.241344	0.0731497	0.0798664	0.0118556
AT3G62500	116.552	156.666	155.707	49.3233	50.0387	57.7382	27.6146	23.0856	25.8667	0	37.2682	8.45145	5.10169	1.0304	3.91795	2.75773	6.98495	0	1	0.366265	0.178509	0.106591	0.0234308	0.0227142
AT3G62510	11.2792	19.5833	31.1414	10.2757	8.07076	4.61906	1.62439	0	3.69524	0	0	11.9729	5.10169	0	0	0	1.39699	0	1	0.370388	0.0857952	0.193099	0.0822802	0.0225307
AT3G62530	2376.16	7257.56	4549.47	3775.29	3806.17	2351.1	1965.51	5492.73	3700.79	917.225	1653.49	1793.82	538.547	652.93	799.262	365.399	858.032	724.206	1	0.700305	0.786779	0.307726	0.140359	0.13732
AT3G62540	58.276	50.9165	90.5931	32.8822	20.984	9.23811	0.812194	0	29.562	0	0	24.6501	1.91313	4.80853	14.1046	1.83848	0	0	1	0.31586	0.152034	0.123383	0.104243	0.00920229
AT3G62550	270.701	740.248	325.569	125.363	100.077	154.738	161.627	204.473	513.639	0.916309	37.2682	145.083	50.0603	53.5808	34.478	24.8195	43.5861	60.8183	1	0.284455	0.658232	0.137123	0.103342	0.0966871
AT3G62560	1240.71	1879.99	1930.77	1794.14	1204.16	976.93	747.218	1305.99	1382.02	95.2962	402.345	502.157	126.586	171.046	188.453	51.4775	105.333	120.701	1	0.786944	0.680045	0.197922	0.0962265	0.0549368
AT3G62570	413.571	199.749	469.952	55.4888	16.1415	34.6429	12.1829	11.5428	49.8858	0	0	3.52144	0	7.89973	0	0	0.558796	0	1	0.0981039	0.0679529	0.00325074	0.00729247	0.000515841
AT3G62580	874.139	2808.24	1330.59	1389.27	1987.02	826.811	534.424	2201.38	1306.27	117.288	609.222	311.295	68.8728	115.748	113.621	35.8504	183.844	199.297	1	0.838447	0.806324	0.207024	0.059494	0.0835815
AT3G62590	82.7143	231.083	101.917	115.088	95.235	27.7143	17.8683	54.4161	62.8192	24.7403	25.099	18.3115	4.14512	9.61706	0.391795	3.67697	11.7347	53.333	1	0.572598	0.324992	0.163937	0.0340474	0.165365
AT3G62600	4658.32	10563.2	6904.89	10584	5718.94	4656.01	3875.79	6980.11	5766.43	1025.35	1477.8	1272.65	379.119	335.567	331.067	138.806	364.335	492.161	1	0.947235	0.751243	0.170647	0.0472626	0.0449825
AT3G62620	280.101	321.166	368.034	281.554	77.4793	150.119	89.3413	112.13	179.219	91.6309	79.8605	69.7245	11.1599	25.0731	27.0338	10.5713	31.8514	46.7833	1	0.525278	0.392748	0.248856	0.0652706	0.0920313
AT3G62650	2173.13	2095.41	4105	1259.8	815.147	949.216	414.219	714.006	1206.5	273.06	235.779	515.538	125.31	148.378	176.308	48.2602	118.744	41.1693	1	0.361157	0.278821	0.122335	0.0537402	0.0248609
AT3G62660	1000.09	1460.91	1574.05	1146.77	463.262	598.168	314.319	371.019	666.992	133.781	127.777	176.776	44.0021	115.405	47.0154	16.0867	48.3359	25.263	1	0.547253	0.335145	0.108631	0.0511572	0.0222266
AT3G62680	357.175	0	107.579	96.5915	4.84246	4.61906	56.0414	1.64897	86.8382	123.702	0	28.1715	27.4216	4.46506	5.48513	5.05583	0.279398	0	1	0.228192	0.310978	0.326782	0.0804119	0.0114797
AT3G62690	214.305	301.582	481.276	189.073	79.0935	60.0477	47.1072	115.428	149.657	10.9957	29.6625	41.553	13.7108	15.7995	18.4144	11.4905	10.6171	0	1	0.329148	0.313081	0.082445	0.0480609	0.0221705
AT3G62695	45.1169	46.9998	93.4241	18.4963	0	11.5476	3.24878	13.1918	27.7143	0	0	2.81715	0	0.343467	7.4441	0	1.95579	0	1	0.161926	0.237979	0.0151835	0.0419723	0.010541
AT3G62700	6978.08	7429.89	11836.6	6868.28	3409.09	3187.15	2631.51	3001.13	5029.23	1002.44	756.013	1636.06	446.079	611.37	563.009	200.395	362.1	174.97	1	0.513041	0.406251	0.129342	0.0617446	0.0280997
AT3G62720	10256.6	6536.9	16587	879.6	534.284	508.096	320.817	435.329	583.849	72.3884	127.777	285.236	76.5253	53.2373	46.2318	34.9312	84.6576	90.7597	1	0.0575779	0.040143	0.0145415	0.00527237	0.00630154
AT3G62750	838.422	1856.49	1874.14	774.787	931.366	815.263	339.497	737.091	790.782	108.124	174.933	295.096	87.6853	179.29	95.9897	28.9561	174.903	63.6253	1	0.551846	0.408699	0.126537	0.0794397	0.0585426
AT3G62770	1351.63	2436.16	1927.93	2051.03	1270.34	863.763	426.402	872.307	958.916	205.253	290.54	200.722	113.194	181.35	125.374	57.4526	101.422	122.572	1	0.732214	0.394985	0.12186	0.0734673	0.0492408
AT3G62790	539.523	936.08	883.283	729.574	474.561	577.382	358.177	644.749	731.658	127.367	225.891	274.672	131.369	166.925	181.401	42.7447	93.0396	42.105	1	0.755237	0.735341	0.266198	0.203356	0.0754124
AT3G62800	244.383	430.832	356.71	318.547	201.769	286.381	132.388	229.207	365.829	3.66524	37.2682	42.2573	26.465	56.672	19.9815	7.81356	29.3368	8.421	1	0.78174	0.704919	0.080617	0.0999283	0.0441615
AT3G62810	90.2337	184.083	124.565	176.742	195.312	94.6906	56.0414	107.183	68.362	65.058	113.326	8.45145	14.9862	30.5685	13.7128	6.43469	7.82315	115.087	1	1.17013	0.58059	0.468397	0.148584	0.324268
AT3G62820	33.8377	74.4164	67.9448	45.2131	37.1255	39.262	4.06097	23.0856	79.4478	0	13.6904	19.0158	9.56567	0	12.1456	4.13659	5.02917	5.614	1	0.690132	0.604966	0.185621	0.12322	0.0838811
AT3G62830	2069.74	2596.74	3221.72	3625.27	2117.77	2339.55	1135.45	2171.7	2108.14	139.279	406.908	361.3	97.251	144.599	81.4933	58.8315	126.009	162.806	1	1.02464	0.686505	0.115044	0.0409908	0.0440717
AT3G62840	1133.56	2502.74	1936.43	1868.12	1362.34	1431.91	736.66	1586.31	2049.01	260.232	514.91	514.13	186.849	180.663	231.159	121.34	192.505	376.138	1	0.836641	0.784532	0.231354	0.107429	0.123814
AT3G62860	618.477	1128	1095.61	856.993	414.837	759.835	272.085	369.37	532.115	127.367	94.3115	243.683	89.2796	77.9669	79.5344	34.0119	83.2606	74.8533	1	0.71485	0.412926	0.16374	0.086831	0.0676004
AT3G62870	5289.95	9795.55	8297.76	7786.92	5136.23	3981.63	3655.68	6041.84	6050.96	1566.89	2036.82	2319.92	902.361	817.107	1132.68	410.441	702.407	452.863	1	0.722944	0.673494	0.253328	0.121974	0.0669586
AT3G62880	253.782	301.582	246.3	236.341	150.116	120.095	64.1633	42.8733	88.6859	16.4936	32.7048	45.0744	12.4354	1.0304	12.5374	9.65204	21.2343	2.807	1	0.631876	0.244145	0.117596	0.0324365	0.0420292
AT3G62890	92.1136	109.666	101.917	84.2607	64.5661	16.1667	37.3609	32.9795	68.362	0	21.2961	30.9887	1.27542	6.86933	3.91795	10.1117	3.63218	0.935667	1	0.543283	0.456713	0.172161	0.0397195	0.048336
AT3G62900	1861.07	2761.24	2596.06	1648.22	855.501	1180.17	414.219	775.018	938.592	62.309	186.341	239.458	140.615	158.682	154.367	56.0737	91.0838	162.806	1	0.510349	0.29478	0.0676203	0.0628485	0.0429409
AT3G62910	590.279	1186.75	1002.19	522.005	497.159	542.739	282.643	652.994	825.887	239.157	234.258	367.638	159.428	69.0368	138.695	35.3908	108.406	194.619	1	0.561995	0.633822	0.302623	0.132109	0.121767
AT3G62920	28.198	50.9165	79.269	71.9299	38.7397	11.5476	23.5536	90.6936	33.2572	1.83262	20.5356	1.40858	6.05826	9.61706	4.70154	2.75773	14.2493	1.87133	1	0.771653	0.931312	0.150121	0.128655	0.119194
AT3G62930	26.3182	78.3331	36.8034	73.985	9.68491	64.6668	18.6805	34.6285	86.8382	40.3176	13.6904	30.9887	18.8125	11.3344	12.9292	12.8694	3.63218	21.5203	1	1.04865	0.990757	0.600875	0.304522	0.268792
AT3G62940	407.932	779.414	659.631	501.454	290.547	297.929	151.88	222.611	356.591	33.9034	99.6355	102.826	62.1768	42.2464	73.2656	36.3101	76.5551	1.87133	1	0.590116	0.395827	0.127974	0.0962053	0.0621212
AT3G62950	105.273	141	144.383	174.687	32.283	196.31	39.7975	26.3836	158.896	26.573	12.1692	27.4672	22.001	5.152	12.9292	6.89431	7.82315	12.1637	1	1.03232	0.576152	0.169483	0.102603	0.0688104
AT3G62970	374.094	661.914	571.869	390.476	276.02	260.977	119.392	456.766	282.686	28.4056	54.7615	126.772	30.929	21.2949	32.519	13.329	29.0574	8.421	1	0.576831	0.534148	0.130569	0.0527048	0.0315991
AT3G62980	8331.58	4942.82	14526	6395.59	2032.22	3942.36	2658.31	1896.32	5820.01	1388.21	708.097	2411.48	952.741	403.23	1151.88	207.749	200.608	94.5023	1	0.444963	0.373183	0.162148	0.0902089	0.0180882
AT3G63000	757.587	1284.66	1061.64	1109.78	761.88	704.406	252.592	504.586	508.096	41.2339	141.467	133.11	34.4364	55.6416	55.6349	11.4905	37.7187	34.6197	1	0.829947	0.407642	0.101747	0.0469453	0.0270077
AT3G63010	1554.65	2827.82	3026.38	2332.58	1547.97	1124.74	605.897	1131.2	945.983	271.228	238.821	282.419	110.962	100.979	103.042	47.8006	90.2456	109.473	1	0.675583	0.362145	0.106962	0.0425144	0.0334086
AT3G63030	171.068	203.666	175.524	108.922	77.4793	62.3573	56.8536	79.1507	107.162	39.4013	28.9019	16.1986	4.14512	26.1035	13.321	8.7328	5.30856	14.035	1	0.452077	0.441913	0.153568	0.0791803	0.051024
AT3G63070	2451.35	3501.49	3824.73	2320.25	1265.5	1374.17	687.928	1101.51	1365.39	191.509	251.751	426.798	193.864	196.806	186.103	66.1854	131.597	146.9	1	0.507275	0.322661	0.0889851	0.0589894	0.0352523
AT3G63080	977.532	1676.33	1848.67	1007.02	760.266	757.525	246.907	679.377	764.916	72.3884	190.144	187.34	75.2499	94.4533	107.352	28.0369	66.4968	40.2337	1	0.560754	0.375611	0.0999157	0.0615333	0.0299315
AT3G63090	99.6331	141	90.5931	232.231	50.0387	76.2144	25.9902	49.4692	73.9049	0.916309	25.099	25.3544	17.5371	18.5472	8.61949	6.43469	11.1759	3.74267	1	1.08229	0.450944	0.15509	0.134965	0.0644675
AT3G63120	1329.07	1413.91	2247.84	1381.05	979.79	713.644	475.133	644.749	1047.6	155.773	203.074	266.925	48.7849	99.9488	145.748	74.4586	96.9511	63.6253	1	0.616029	0.434294	0.125384	0.0590046	0.0470935
AT3G63130	1923.11	2921.82	3632.22	2024.31	1401.08	1279.48	699.299	1159.23	2095.2	375.687	683.758	826.834	243.925	182.381	500.322	98.8185	289.456	189.94	1	0.555007	0.466399	0.222513	0.109309	0.0682087
AT3G63140	5635.85	10159.8	9769.9	6432.59	6059.53	3990.86	2989.69	7154.9	7750.78	2318.26	2978.42	3851.04	899.492	780.699	1654.94	341.958	861.943	508.067	1	0.644734	0.699979	0.357814	0.130454	0.0669639
AT3G63150	1139.2	2032.74	1950.58	1572.18	852.272	988.478	466.199	977.842	788.935	57.7275	177.214	221.146	74.2934	80.7146	82.6687	53.7756	69.8495	43.9763	1	0.666259	0.435913	0.0890358	0.0463983	0.0327185
AT3G63160	417.331	2083.66	1223.01	711.078	981.405	667.454	267.212	1266.41	1005.11	44.8991	530.122	354.257	88.9607	90.6752	233.902	66.1854	163.169	133.8	1	0.63371	0.681722	0.249538	0.111047	0.0975173
AT3G63170	204.906	450.415	418.993	258.948	313.146	291.001	100.712	316.603	286.381	16.4936	111.044	61.273	28.697	36.7509	70.5231	20.2233	53.365	0	1	0.80339	0.655019	0.17575	0.126565	0.068498
AT3G63180	1101.6	1261.16	1506.11	1559.85	853.887	752.906	322.441	710.708	543.201	266.646	205.356	150.013	63.7711	115.405	108.135	66.1854	114.274	50.526	1	0.818492	0.407444	0.160774	0.0742622	0.0597034
AT3G63190	2408.11	4613.82	4957.14	2706.62	2300.17	2094.74	1098.9	2549.31	3111.4	569.944	1052.64	1312.09	308.333	305.342	521.087	121.34	322.425	303.156	1	0.592828	0.564285	0.244983	0.0947287	0.0623522
AT3G63220	268.821	321.166	362.372	289.775	145.274	120.095	77.9706	161.599	142.267	0	40.3105	69.7245	21.6822	16.1429	21.1569	11.0309	25.4252	73.9177	1	0.582914	0.400938	0.115539	0.0619325	0.115895
AT3G63240	291.38	415.165	430.317	302.105	148.502	184.762	90.1535	97.2895	218.019	26.573	32.7048	51.413	7.01482	15.1125	34.0862	7.35393	25.7046	14.9707	1	0.55888	0.35665	0.0973651	0.0494462	0.0422472
AT3G63250	721.87	1218.08	1081.46	733.685	409.995	496.548	310.258	293.517	827.735	153.94	116.368	170.438	50.3792	73.5018	73.2656	16.5464	72.3641	51.4617	1	0.542869	0.47379	0.145874	0.06525	0.0464592
AT3G63255	1048.97	881.247	1916.61	904.261	468.104	568.144	295.639	399.052	533.963	135.614	98.1143	176.072	73.9745	77.28	86.5867	5.97507	57.2766	88.8883	1	0.504444	0.319394	0.106529	0.0618279	0.0395495
AT3G63260	3088.63	2541.91	5432.75	2663.46	1100.85	1487.34	836.56	1053.69	1437.45	294.135	272.286	492.297	160.384	182.037	229.984	65.7258	100.863	151.578	1	0.474691	0.300788	0.0956966	0.0517392	0.0287588
AT3G63270	370.334	364.249	438.81	320.602	150.116	196.31	116.144	187.983	271.6	33.9034	59.325	73.9502	27.1027	24.7296	20.3733	7.35393	32.969	42.105	1	0.56846	0.490651	0.142474	0.0615358	0.0702475
AT3G63280	238.743	180.166	515.248	250.727	96.8491	133.953	90.9657	69.2569	229.105	27.4893	16.7327	65.4987	6.69597	16.8299	30.56	5.05583	11.4553	0	1	0.515468	0.416769	0.117454	0.057898	0.0176749
AT3G63290	84.5941	54.8332	96.2552	73.985	33.8972	39.262	22.7414	11.5428	27.7143	0.916309	9.88749	19.7201	0.318856	8.58666	0	3.21735	11.7347	0	1	0.624332	0.26306	0.129513	0.0377861	0.0634416
AT3G63300	505.685	513.082	775.703	556.943	258.264	277.143	112.895	225.909	256.819	13.7446	77.5788	82.4016	51.3358	48.7722	23.8995	21.1426	33.2484	62.6897	1	0.608732	0.331922	0.0968114	0.0691054	0.0652452
AT3G63310	5310.63	4241.74	7071.92	5370.08	2803.78	2177.88	1138.7	1431.31	1915.98	766.034	546.094	675.412	255.403	270.308	380.825	115.365	208.99	97.3093	1	0.622688	0.269845	0.119556	0.0545308	0.0253643
AT3G63340	2607.38	3019.74	4368.29	2570.98	1559.27	1769.1	979.506	1198.8	1805.13	247.403	222.088	485.958	132.644	211.575	148.882	57.9122	100.304	127.251	1	0.590206	0.398527	0.0955889	0.0493328	0.0285598
AT3G63370	321.458	485.665	523.741	139.749	143.66	133.953	93.4023	151.706	205.086	72.3884	43.3528	56.343	35.7118	40.8725	23.5077	9.19242	16.2051	0	1	0.313602	0.338272	0.129303	0.0752083	0.0190835
AT3G63380	563.961	5169.98	1370.22	972.081	2424.46	584.311	209.546	2026.59	705.792	53.1459	510.347	138.745	30.2913	121.244	67.7805	50.0987	179.653	719.528	1	0.560354	0.414113	0.0988487	0.0308714	0.133623
AT3G63390	697.432	1159.33	1146.57	778.898	495.545	355.667	283.456	468.309	598.63	195.174	162.003	181.002	97.251	56.3285	74.0492	14.2482	33.5278	49.5903	1	0.542767	0.449632	0.179194	0.0757921	0.0324195
AT3G63400	1509.54	2996.24	2649.85	1356.39	1102.47	1240.22	570.16	1139.44	1186.17	352.779	439.613	408.487	198.328	189.594	179.05	93.303	197.814	360.232	1	0.516946	0.404685	0.167823	0.0792345	0.0910261
AT3G63410	6156.57	10128.5	10472	6629.88	5349.3	4214.89	3152.94	7362.67	7224.2	1541.23	2245.22	3442.56	921.493	964.454	1493.91	369.076	675.585	454.734	1	0.605227	0.662996	0.270172	0.126317	0.0560374
AT3G63420	402.292	885.164	854.972	612.431	456.805	254.048	147.007	293.517	258.667	31.1545	56.2826	69.7245	32.8421	51.8634	51.3251	26.1984	48.0565	58.947	1	0.617656	0.326355	0.0733568	0.0634937	0.0621733
AT3G63440	156.029	246.749	288.765	184.963	140.431	110.857	75.534	186.334	125.638	15.5773	41.8317	30.9887	19.1313	22.3253	18.8062	29.4157	19.2785	15.9063	1	0.630837	0.56035	0.127826	0.0871424	0.093415
AT3G63445	280.101	469.998	506.755	281.554	180.785	184.762	109.646	250.644	221.715	15.5773	88.2269	71.133	27.4216	35.3771	31.7354	30.7946	42.4685	35.5553	1	0.514858	0.463065	0.139187	0.0752148	0.08658
AT3G63450	95.8733	86.1664	101.917	94.5364	45.1963	78.5239	38.9853	31.3305	72.0573	120.037	6.08461	18.3115	1.27542	1.71733	10.1867	0	3.07338	0	1	0.768626	0.50139	0.508643	0.0464135	0.0108234
AT3G63460	9470.78	16955.2	16295.4	18181.8	10340.3	10570.7	5275.2	7415.44	9234.42	1461.51	1302.11	2004.4	604.231	871.718	687.208	328.169	654.071	678.358	1	0.915063	0.51321	0.111607	0.050634	0.0388704
AT3G63470	28.198	86.1664	90.5931	28.7719	8.07076	20.7858	6.49755	0	27.7143	6.41416	6.08461	1.40858	0	5.83893	7.4441	4.59621	1.67639	0	1	0.281173	0.166922	0.0678548	0.0648087	0.0306044
AT3G63480	35.7175	62.6665	90.5931	36.9925	9.68491	20.7858	10.5585	42.8733	35.1048	0	2.28173	9.86003	3.18856	5.83893	2.74256	0	11.7347	0	1	0.356991	0.468505	0.0642499	0.062283	0.062096
AT3G63490	7812.74	13865	14090.1	8376.75	7463.84	7679.18	3459.95	9491.49	10211.8	2946.85	3312.31	5080.03	1070.72	942.129	2016.57	569.47	736.493	812.159	1	0.657569	0.647602	0.317023	0.112655	0.0592188
AT3G63500	7252.54	7715.81	12097	6668.93	2694.02	3697.55	1704.79	2242.6	3201.93	649.663	566.629	1101.51	440.021	286.451	403.157	130.992	269.899	317.191	1	0.482554	0.264151	0.0856371	0.0417371	0.0265314
AT3G63510	174.828	364.249	348.217	98.6467	133.975	177.834	66.5999	169.844	173.676	50.397	50.9586	60.5687	33.7987	27.4773	27.0338	17.9252	27.1016	68.3037	1	0.462592	0.462215	0.182492	0.0995272	0.127726
AT3G63520	10049.8	10026.6	18101.6	10771	5229.85	9191.92	4677.42	6236.42	11327.8	1673.18	1735.64	4291.22	907.144	708.228	1167.94	410.441	749.905	557.657	1	0.659876	0.582576	0.201688	0.0729035	0.0449998
AT3G63530	579	454.332	1072.96	517.895	219.525	411.096	194.927	291.868	410.172	47.6481	51.7192	146.492	66.6408	31.2555	64.6462	19.3041	31.2926	88.8883	1	0.545278	0.425851	0.116726	0.0771699	0.066223
AT3G63540	1535.85	2588.91	2499.8	1455.04	1058.88	863.763	621.328	1022.36	1387.56	277.642	578.038	616.956	202.154	165.894	376.907	115.365	238.885	162.806	1	0.509873	0.457578	0.222299	0.112454	0.0780514
AT3G66652	387.253	250.666	399.176	415.138	175.943	254.048	138.073	138.514	271.6	54.0622	79.0999	107.756	23.9142	14.7691	44.6646	19.3041	31.0132	14.9707	1	0.8149	0.52858	0.232301	0.0803667	0.0629527
AT3G66654	951.214	2009.24	1899.62	1087.17	1096.01	806.025	426.402	812.944	857.297	53.1459	227.412	227.485	72.6991	110.94	90.1128	40.4466	124.891	267.601	1	0.615052	0.431401	0.104534	0.0563265	0.0890805
AT3G66658	708.711	1131.91	1217.34	1089.22	408.381	644.358	348.431	517.778	877.621	50.397	139.185	212.695	66.9597	55.2981	69.3477	30.335	79.0697	18.7133	1	0.700453	0.570258	0.131551	0.0626578	0.0418964
AT4G00020	60.1558	301.582	110.41	24.6617	117.833	46.1906	4.87316	97.2895	33.2572	25.6567	55.5221	8.45145	3.50741	19.2341	13.321	4.59621	7.54375	0	1	0.399631	0.286816	0.189835	0.0763797	0.0257122
AT4G00026	445.529	892.997	704.927	719.299	369.641	415.715	263.151	341.338	467.448	124.618	140.707	164.803	46.8718	53.9242	81.4933	16.0867	60.9088	116.958	1	0.736329	0.524571	0.210491	0.0892065	0.0949147
AT4G00030	379.734	454.332	639.814	462.406	251.808	270.215	178.683	275.379	369.524	111.79	37.2682	114.095	30.2913	18.8907	44.2728	14.2482	49.1741	54.2687	1	0.667917	0.558788	0.178544	0.0634073	0.0798512
AT4G00040	462.448	654.081	778.534	595.99	351.885	364.905	220.917	211.069	271.6	217.165	99.6355	97.896	36.0307	55.985	99.5159	33.5523	47.2183	64.561	1	0.692737	0.371273	0.21883	0.101069	0.0766896
AT4G00050	665.474	560.081	1002.19	390.476	242.123	293.31	374.421	316.603	936.744	226.328	76.8182	352.144	74.9311	83.8058	163.77	64.3469	55.6002	24.3273	1	0.415627	0.730681	0.29415	0.144769	0.0647627
AT4G00060	1297.11	1993.58	1885.47	1383.11	813.533	812.954	458.077	527.672	696.554	184.178	206.877	283.124	108.73	116.779	93.639	25.2791	96.3924	145.028	1	0.581434	0.32501	0.130247	0.0616572	0.0515247
AT4G00070	1.87987	0	8.4931	0	3.2283	2.30953	7.30974	0	0	0	0	11.2686	5.42055	0	0	1.37886	0	0	1	0.533871	0.704691	1.08634	0.522564	0.132928
AT4G00080	144.75	109.666	144.383	86.3158	17.7557	32.3334	84.4682	0	120.095	58.6438	9.88749	40.8487	35.0741	0.343467	17.6308	1.83848	2.51458	0	1	0.342039	0.512949	0.274273	0.13302	0.0109154
AT4G00090	641.036	767.664	1067.3	918.647	453.577	519.644	164.063	413.892	482.229	133.781	125.495	107.052	29.0159	36.7509	49.758	7.81356	28.2192	17.7777	1	0.764082	0.428185	0.147952	0.0466578	0.0217328
AT4G00100	2686.33	5342.32	4444.72	4032.18	2777.96	2482.74	1934.65	2753.79	4436.14	835.674	1022.21	1319.13	419.933	393.956	508.942	216.481	476.374	368.653	1	0.745018	0.731524	0.254704	0.106052	0.0851019
AT4G00110	165.429	195.833	201.003	182.907	75.8652	43.881	80.4072	67.6079	103.467	9.16309	20.5356	16.9029	7.97139	3.77813	5.48513	3.21735	22.6312	0	1	0.538276	0.447266	0.0828819	0.0306522	0.0459723
AT4G00150	1772.72	2158.08	2986.74	752.181	518.143	547.358	388.229	384.211	818.497	359.193	126.256	168.325	61.5391	88.6144	86.5867	41.8255	67.6143	65.4967	1	0.262764	0.229986	0.0945096	0.0342232	0.0252889
AT4G00163	334.617	516.998	489.769	242.506	159.801	124.715	194.114	186.334	668.839	117.288	85.9451	222.555	100.121	43.2768	142.222	50.5583	94.1572	0	1	0.392894	0.782243	0.317424	0.212929	0.107885
AT4G00165	338.377	516.998	512.417	242.506	159.801	127.024	195.739	197.877	676.23	117.288	85.9451	222.555	100.121	46.0245	143.397	55.1545	94.1572	0	1	0.386997	0.78217	0.311296	0.211686	0.109163
AT4G00170	629.756	861.664	968.214	711.078	419.68	371.834	246.907	369.37	354.743	97.1288	115.608	85.2188	45.9152	51.1765	77.9672	28.4965	38.8363	31.8127	1	0.610901	0.394783	0.121138	0.0711728	0.040309
AT4G00180	1503.9	1883.91	2434.69	1302.96	868.414	806.025	551.48	580.439	1097.49	405.925	139.946	368.342	161.66	101.666	168.472	44.5832	184.962	63.6253	1	0.511361	0.382895	0.157014	0.0741602	0.0503513
AT4G00200	146.63	62.6665	155.707	104.812	8.07076	78.5239	59.2901	42.8733	38.8001	14.6609	0.760576	16.1986	7.33368	5.49546	7.4441	2.2981	5.30856	20.5847	1	0.524398	0.386198	0.0866298	0.0555427	0.0772359
AT4G00230	105.273	207.583	144.383	162.356	108.148	71.5954	71.4731	125.322	81.2954	19.2425	34.9865	29.5801	16.8993	46.368	25.8585	13.7886	44.1449	26.1987	1	0.748187	0.608196	0.183294	0.194922	0.184001
AT4G00231	691.792	830.331	1220.18	813.835	242.123	274.834	228.226	265.485	362.134	30.2382	100.396	208.469	57.0752	52.2069	54.4595	14.2482	55.3208	7.48533	1	0.485283	0.31209	0.123657	0.0597096	0.0280985
AT4G00238	913.617	489.582	1248.49	698.747	222.753	441.12	294.014	186.334	554.287	122.785	56.2826	160.578	79.0762	58.7328	41.9221	10.5713	37.4393	39.298	1	0.51387	0.39018	0.128087	0.0677799	0.0329257
AT4G00240	95.8733	297.666	206.665	248.672	148.502	147.81	63.3511	197.877	92.3811	10.9957	34.9865	11.9729	7.01482	10.9909	2.74256	4.13659	3.91157	10.2923	1	0.907997	0.589148	0.0965589	0.0345687	0.0305571
AT4G00250	116.552	93.9997	172.693	78.0953	41.968	50.8096	31.6756	64.31	51.7334	0.916309	10.6481	10.5643	9.88452	5.152	8.61949	1.37886	1.67639	8.421	1	0.445858	0.385443	0.0577404	0.0617256	0.029945
AT4G00270	765.107	1065.33	1005.02	953.585	422.908	616.644	286.704	400.701	471.144	249.236	71.4942	194.383	67.9162	80.0277	83.4523	30.335	41.6303	19.649	1	0.702934	0.408594	0.181669	0.0816082	0.0323103
AT4G00290	406.052	654.081	900.269	435.69	356.728	212.477	159.19	293.517	369.524	50.397	76.0576	130.997	44.9586	44.3072	53.2841	4.59621	27.381	17.7777	1	0.512596	0.41942	0.131326	0.0727146	0.0253799
AT4G00300	5257.99	7418.14	11813.9	4967.27	3003.94	4046.29	1411.59	2473.46	3554.83	174.099	535.446	534.554	103.309	135.669	155.543	72.6201	167.08	234.852	1	0.49071	0.303792	0.0508002	0.0161094	0.0193774
AT4G00310	60.1558	125.333	90.5931	88.371	45.1963	43.881	13.8073	18.1387	55.4287	15.5773	0.760576	3.52144	6.05826	0	2.74256	0	5.30856	0.935667	1	0.642738	0.316481	0.0719325	0.0318776	0.0226173
AT4G00330	2470.15	3759.99	4161.62	1736.59	1347.82	1138.6	412.594	864.062	896.097	116.371	286.737	292.984	105.222	97.888	148.49	41.3659	171.271	229.238	1	0.40638	0.209084	0.066985	0.0338346	0.0425217
AT4G00335	731.269	896.914	1282.46	902.206	382.554	260.977	277.77	326.497	517.334	94.3798	100.396	228.189	44.6398	52.5504	58.3774	12.4098	26.5428	40.2337	1	0.531064	0.385345	0.145317	0.0534479	0.0272058
AT4G00340	1186.2	1159.33	1888.3	937.143	569.796	568.144	382.543	403.999	945.983	91.6309	130.059	290.871	90.8739	75.2192	88.9374	12.4098	76.8345	61.754	1	0.49012	0.40921	0.121063	0.0602364	0.0356647
AT4G00355	1509.54	2020.99	2208.21	1824.96	1012.07	1018.5	506.809	814.593	1014.34	78.8026	172.651	300.027	74.9311	114.374	129.292	38.6082	74.5993	61.754	1	0.671845	0.407014	0.0960978	0.0555171	0.0304878
AT4G00370	3735.3	4848.82	6630.28	3960.25	2416.39	2455.03	2003.68	2148.61	3922.5	386.682	589.447	1375.47	363.177	313.241	525.005	122.259	310.411	290.992	1	0.580481	0.530734	0.154564	0.0789662	0.0475643
AT4G00380	263.182	415.165	430.317	176.742	129.132	157.048	98.2755	105.534	192.153	106.292	71.4942	65.4987	29.9724	39.1552	8.61949	9.19242	18.4403	0	1	0.417549	0.357153	0.21944	0.0701268	0.0249243
AT4G00400	1253.87	1899.58	2850.85	2184.61	1078.25	1900.74	847.93	740.389	2078.58	163.103	257.075	324.677	105.222	148.034	135.561	23.4407	75.7169	16.842	1	0.859985	0.610711	0.124053	0.0647565	0.0193194
AT4G00420	315.818	348.582	452.965	312.381	267.949	187.072	102.336	166.546	214.324	54.9786	88.9874	52.8216	28.697	36.064	33.3026	9.65204	22.6312	14.9707	1	0.686796	0.432452	0.176117	0.0877632	0.0422905
AT4G00430	3317.97	4269.15	5882.89	5271.43	2405.09	2736.79	1441.64	1846.85	2865.66	1154.55	762.858	933.181	357.118	457.497	563.793	173.737	485.873	158.128	1	0.773074	0.456878	0.211625	0.102332	0.060708
AT4G00440	1142.96	1715.49	2329.94	1603.01	778.021	829.12	402.848	497.99	816.649	218.082	306.512	245.796	118.295	158.338	85.8031	62.9681	122.656	133.8	1	0.618717	0.331025	0.148483	0.0698552	0.0615651
AT4G00450	3727.78	4880.15	5902.71	3452.63	1744.9	2002.36	959.201	1406.57	2028.69	418.753	250.23	647.945	163.573	280.956	229.984	118.582	192.785	111.344	1	0.49618	0.302844	0.090756	0.046484	0.0291311
AT4G00480	90.2337	74.4164	254.793	73.985	53.267	48.5001	43.8585	42.8733	169.981	0.916309	58.5644	42.2573	31.2479	7.2128	14.1046	2.2981	24.587	0	1	0.419013	0.612033	0.242555	0.125322	0.0640972
AT4G00490	306.419	693.248	591.686	612.431	405.152	279.453	229.851	737.091	472.991	72.3884	92.7903	124.659	29.9724	51.8634	52.1087	27.1176	32.4102	45.8477	1	0.815053	0.904849	0.182133	0.0841703	0.0662176
AT4G00500	372.214	556.165	464.29	443.91	208.226	251.739	138.885	209.42	219.867	40.3176	31.9442	91.5574	12.1165	11.3344	19.1979	7.35393	32.1308	57.0757	1	0.649023	0.407974	0.11763	0.0306238	0.0693348
AT4G00520	295.14	540.498	557.714	304.161	329.287	157.048	198.175	281.975	399.086	2.74893	53.2403	78.8802	16.8993	32.2859	40.3549	6.43469	41.9097	26.1987	1	0.567334	0.631023	0.096795	0.0642624	0.0534991
AT4G00530	45.1169	141	113.241	88.371	61.3378	20.7858	18.6805	57.7141	64.6668	0.916309	22.8173	3.52144	7.33368	12.0213	13.321	4.59621	30.4544	1.87133	1	0.569534	0.471213	0.091045	0.109154	0.123337
AT4G00550	719.99	1222	823.831	836.442	548.812	519.644	220.917	314.954	513.639	3.66524	132.34	109.165	51.0169	34.6901	30.1682	28.4965	39.9539	45.8477	1	0.688729	0.379457	0.0886429	0.0418955	0.0413253
AT4G00560	985.052	1147.58	1477.8	856.993	516.529	388.001	352.492	758.528	844.363	140.195	339.978	508.496	171.225	232.87	230.375	58.8315	128.523	59.8827	1	0.487898	0.541593	0.273837	0.175733	0.0684786
AT4G00570	3237.14	8879.05	6064.07	5010.43	4300.1	3325.72	1539.11	3462.85	2688.29	341.783	635.081	504.974	129.455	238.366	220.189	95.6011	238.606	436.021	1	0.695053	0.423	0.0815081	0.0323433	0.0423661
AT4G00585	565.841	1159.33	826.662	817.945	771.565	496.548	389.853	770.071	829.582	88.882	293.582	127.476	60.2637	110.253	86.5867	23.9003	105.333	113.216	1	0.817475	0.779638	0.199833	0.100752	0.0950098
AT4G00590	244.383	321.166	334.062	205.514	98.4633	140.881	116.956	146.759	194	38.485	38.0288	40.8487	18.1748	4.46506	25.4667	4.13659	15.0875	0	1	0.494501	0.508792	0.130459	0.0534748	0.0213693
AT4G00620	520.724	630.581	594.517	532.281	211.454	524.263	268.024	227.558	428.648	152.107	99.6355	149.309	52.6112	17.8603	44.6646	33.5523	43.0273	28.07	1	0.726304	0.529396	0.229721	0.0659495	0.0599429
AT4G00630	2069.74	4414.07	3632.22	3216.29	1974.11	1826.84	1219.1	2178.29	2231.93	273.976	445.698	496.523	169.312	200.241	186.886	108.471	177.418	134.736	1	0.693676	0.556476	0.120225	0.0550058	0.04158
AT4G00650	259.422	415.165	503.924	291.83	125.904	166.286	81.2194	102.236	110.857	65.9743	45.6346	44.3701	15.3051	18.5472	7.8359	13.329	17.6021	0.935667	1	0.495557	0.249733	0.132353	0.0353736	0.0270398
AT4G00660	3541.67	4339.65	5562.98	3617.05	1972.49	1928.46	1288.95	1154.28	1995.43	502.137	384.091	619.773	241.055	209.858	271.514	113.067	162.051	219.882	1	0.559195	0.330152	0.112018	0.0537348	0.0368185
AT4G00670	82.7143	58.7498	116.072	76.0402	38.7397	92.3811	34.1121	31.3305	79.4478	0	25.8596	28.1715	4.46398	0	18.0226	5.97507	19.8373	0	1	0.804395	0.562602	0.2098	0.087314	0.100228
AT4G00690	54.5162	74.4164	67.9448	63.7093	25.8264	60.0477	30.0512	44.5223	105.314	0	0.760576	9.86003	0.318856	2.0608	4.70154	2.2981	6.98495	0.935667	1	0.75978	0.913705	0.0539452	0.0359675	0.051904
AT4G00695	22.5584	7.83331	33.9724	6.16542	17.7557	9.23811	8.93413	0	12.9334	0	0	7.04288	3.50741	0	0	0.919242	0	14.035	1	0.515181	0.339746	0.109422	0.0544933	0.232338
AT4G00700	227.464	70.4998	277.441	119.198	25.8264	64.6668	50.356	13.1918	77.6001	28.4056	7.60576	33.1015	13.3919	8.93013	36.0451	8.7328	0	0	1	0.364424	0.245302	0.120112	0.101437	0.0151768
AT4G00710	3188.26	3356.57	5257.23	4981.66	2180.72	2418.08	1259.71	1832.01	2259.64	356.444	368.88	491.593	184.936	197.15	222.931	81.3529	214.298	168.42	1	0.811761	0.453426	0.103111	0.0512637	0.0393212
AT4G00720	8350.38	11538.5	14959.2	8666.52	5216.94	5806.15	3176.49	4805.11	6577.54	1604.46	1765.3	2648.83	766.529	768.335	996.334	313.921	369.923	461.284	1	0.565014	0.417789	0.172709	0.0726353	0.0328606
AT4G00730	3989.08	5608.65	6290.56	5306.37	2997.48	3187.15	1570.78	2090.9	3270.29	280.391	484.487	709.922	191.313	214.667	207.651	76.2971	164.565	154.385	1	0.723237	0.436295	0.0928231	0.0386216	0.0248767
AT4G00740	2195.69	2866.99	4603.26	4928.22	2243.67	2649.03	1250.78	1472.53	2533.09	261.148	207.637	428.207	100.44	186.502	181.401	64.3469	90.8044	298.478	1	1.01603	0.543807	0.0927993	0.0484529	0.0469307
AT4G00750	1295.23	2009.24	1792.04	760.402	602.079	388.001	272.897	600.227	509.944	308.796	205.356	367.638	139.659	153.186	218.622	42.7447	122.097	121.637	1	0.343466	0.271375	0.173018	0.100356	0.0562106
AT4G00752	1500.14	1605.83	2160.08	1504.36	742.51	764.454	497.875	850.871	964.459	416.921	364.316	310.591	169.95	168.642	229.984	56.993	79.3491	71.1107	1	0.571838	0.439268	0.207334	0.10797	0.0393944
AT4G00755	526.363	560.081	854.972	291.83	167.872	152.429	108.022	211.069	365.829	43.9828	51.7192	126.772	55.4809	39.4986	52.5005	11.4905	20.9549	51.4617	1	0.315301	0.352794	0.114593	0.0759651	0.0432195
AT4G00760	729.389	838.164	1361.73	1257.75	558.497	1099.34	389.041	664.536	982.935	74.221	118.65	114.799	45.9152	40.529	70.5231	17.4656	37.7187	11.228	1	0.995322	0.695226	0.105033	0.0535856	0.0226719
AT4G00770	238.743	297.666	342.555	462.406	225.981	277.143	169.749	192.93	345.505	34.8197	15.2115	33.8058	18.4936	10.9909	12.9292	0.919242	3.91157	0	1	1.09849	0.805703	0.0953817	0.0482543	0.00549603
AT4G00780	344.016	563.998	501.093	178.797	293.776	184.762	77.1584	240.75	181.067	43.9828	90.5086	71.8373	23.2765	57.7024	34.0862	5.05583	102.819	81.403	1	0.46649	0.354108	0.146425	0.0816581	0.134324
AT4G00800	3957.13	5718.31	6604.8	4484.31	2784.41	2699.84	1676.37	2339.89	2645.8	409.59	489.051	662.735	186.849	308.089	207.259	76.7567	144.728	75.789	1	0.612311	0.409211	0.0959062	0.0431319	0.0182598
AT4G00810	1274.55	2655.49	2145.92	1561.91	1141.21	891.478	876.357	1879.83	1309.96	161.27	496.656	395.81	160.066	170.703	268.38	76.7567	248.944	238.595	1	0.591608	0.669219	0.173427	0.0986095	0.0928734
AT4G00820	246.263	720.664	317.076	217.845	153.344	120.095	93.4023	263.836	164.438	32.9871	102.678	59.8644	36.0307	70.4106	23.8995	7.81356	75.7169	4.67833	1	0.38262	0.406289	0.152281	0.101511	0.0686983
AT4G00830	3594.31	4844.9	6531.2	4159.6	1993.48	2875.36	1754.34	1772.65	3316.48	437.996	648.011	966.283	273.897	342.093	250.357	126.855	194.182	139.414	1	0.603086	0.457133	0.13709	0.0578706	0.0307574
AT4G00840	266.941	442.582	467.121	532.281	306.689	191.691	178.683	222.611	347.353	63.2253	44.874	87.3317	38.9004	23.6992	45.84	23.4407	48.6153	13.0993	1	0.875933	0.636256	0.166092	0.0921601	0.0723713
AT4G00850	176.708	360.332	260.455	115.088	242.123	71.5954	50.356	202.824	121.943	38.485	71.4942	19.7201	9.24681	18.8907	28.601	5.97507	22.3519	2.807	1	0.537691	0.470376	0.162633	0.0711459	0.0390396
AT4G00860	590.279	1437.41	690.772	783.008	924.909	408.786	284.268	1124.6	654.058	30.2382	471.557	198.609	60.9014	169.329	157.502	43.664	147.522	102.923	1	0.77864	0.758858	0.257647	0.142629	0.10819
AT4G00880	45.1169	19.5833	67.9448	59.599	16.1415	53.1191	56.8536	4.94692	40.6477	40.3176	0	15.4943	0	8.58666	3.91795	5.97507	1.95579	0	1	0.971463	0.772349	0.420762	0.0942713	0.0597901
AT4G00883	39.4773	15.6666	67.9448	53.4336	12.9132	53.1191	56.8536	4.94692	35.1048	40.3176	0	15.4943	0	7.55626	2.74256	4.59621	0.279398	0	1	0.970568	0.78728	0.453429	0.08367	0.0396105
AT4G00895	4628.24	7261.48	5679.05	4792.58	3276.73	2247.17	2105.21	2732.35	4421.36	1626.45	1300.59	2109.34	844.33	731.927	1270.2	448.13	880.383	494.032	1	0.587206	0.52701	0.286666	0.162018	0.103738
AT4G00900	1312.15	1891.74	2262	762.457	698.928	531.191	292.39	610.12	504.401	87.0494	212.201	112.686	55.162	64.9152	82.2769	35.3908	82.4224	136.607	1	0.364547	0.257398	0.0753649	0.0370213	0.046547
AT4G00910	46.9967	101.833	45.2965	32.8822	14.5274	46.1906	22.7414	9.89384	53.581	11.912	0	12.6772	0.318856	2.74773	0	0	0.279398	0	1	0.482161	0.444125	0.126666	0.0157969	0.00143926
AT4G00930	285.74	379.915	348.217	267.168	146.888	157.048	76.3462	196.228	171.829	43.9828	96.5932	84.5145	36.6684	36.4075	54.0677	16.5464	37.4393	84.21	1	0.563289	0.438322	0.222011	0.125404	0.136305
AT4G00940	58.276	70.4998	113.241	34.9374	20.984	41.5715	27.6146	97.2895	64.6668	0	12.1692	18.3115	2.55084	8.2432	10.1867	2.75773	15.9257	0	1	0.402835	0.783295	0.125944	0.086691	0.0771988
AT4G00950	231.224	121.416	486.938	187.018	138.817	99.3097	61.7267	125.322	247.581	47.6481	19.0144	32.3972	21.3633	56.3285	36.8287	0	26.2634	27.1343	1	0.506379	0.517677	0.117987	0.136403	0.0636007
AT4G00955	127.831	403.415	240.638	106.867	121.061	64.6668	56.0414	46.1713	55.4287	38.485	5.32403	50.7087	18.1748	24.7296	19.5897	0.919242	5.30856	24.3273	1	0.379066	0.204229	0.122451	0.080963	0.0395851
AT4G00960	7.51948	19.5833	42.4655	12.3308	9.68491	11.5476	4.87316	11.5428	14.781	0	0	0.704288	0	1.71733	0	0	3.35278	0	1	0.482453	0.448437	0.0101237	0.0246856	0.0481941
AT4G00970	797.065	1789.91	2010.03	236.341	603.693	127.024	20.3048	532.619	59.1239	0.916309	166.566	26.0586	13.3919	46.7114	13.7128	10.1117	30.7338	89.824	1	0.210367	0.13314	0.0421015	0.0160574	0.0284249
AT4G00975	50.7565	78.3331	56.6207	59.599	16.1415	16.1667	25.9902	47.8202	48.0382	8.24678	0	22.5372	7.97139	10.304	4.30974	4.59621	11.1759	9.35667	1	0.494896	0.656122	0.165764	0.121615	0.135312
AT4G00980	103.393	160.583	101.917	92.4813	30.6689	60.0477	56.0414	84.0977	109.01	42.1502	13.6904	38.7358	10.5222	16.8299	4.70154	11.0309	11.1759	17.7777	1	0.500687	0.680934	0.258481	0.0876039	0.109279
AT4G00990	971.893	1413.91	1574.05	869.324	537.513	533.501	349.243	331.444	689.163	78.8026	167.327	164.803	72.0614	76.9365	93.2472	43.2044	76.2757	88.8883	1	0.490002	0.345934	0.103775	0.0611752	0.0526201
AT4G01000	4192.11	4903.65	6667.09	3834.89	2014.46	2706.77	1218.29	1879.83	2381.59	971.288	763.619	964.17	390.598	386.743	400.806	119.042	240.282	220.817	1	0.542803	0.347634	0.17123	0.0747421	0.0368044
AT4G01010	757.587	1942.66	1780.72	143.86	808.69	94.6906	27.6146	451.819	57.2763	0	99.6355	23.9458	11.4788	25.0731	9.79487	10.1117	39.3951	154.385	1	0.233709	0.119775	0.0275791	0.010343	0.0455017
AT4G01020	789.545	979.163	1251.32	546.667	269.563	267.905	153.505	255.591	474.839	41.2339	57.0432	109.165	57.0752	35.0336	56.4185	17.9252	45.8213	30.877	1	0.358982	0.292691	0.0686887	0.0491808	0.031332
AT4G01026	594.039	783.331	837.986	1440.65	363.184	745.977	281.831	288.57	469.296	30.2382	146.791	90.8531	39.857	52.5504	68.1723	16.0867	76.8345	15.9063	1	1.15097	0.469314	0.120921	0.0724848	0.0491242
AT4G01030	612.837	740.248	789.859	1126.22	332.515	584.311	269.648	253.942	441.582	53.1459	141.467	92.966	50.3792	34.0032	63.079	11.9501	58.3942	14.9707	1	0.953381	0.450395	0.134198	0.0688125	0.0398121
AT4G01037	1968.22	3121.57	3111.31	2268.87	1228.37	1152.45	1131.39	1571.47	1818.06	295.968	517.952	863.457	222.242	181.694	259.368	81.8125	121.259	142.221	1	0.56696	0.551257	0.204531	0.0808799	0.0421032
AT4G01040	515.084	701.081	1157.89	637.093	350.271	496.548	208.734	331.444	485.925	129.2	91.2692	182.41	56.1186	70.4106	79.9262	11.0309	42.7479	76.7247	1	0.625053	0.432214	0.169701	0.0869631	0.0549706
AT4G01050	15681.9	25466.1	37593.3	20146.5	13363.6	17434.6	8066.71	15663.6	23117.4	2764.5	4005.96	6599.88	1354.5	1623.57	1989.93	610.377	1163.13	1030.17	1	0.646989	0.594958	0.169801	0.0630926	0.0356062
AT4G01070	682.393	3129.41	1704.28	470.627	916.838	376.453	241.222	1060.29	794.478	183.262	533.925	512.017	178.878	196.463	302.466	65.7258	247.267	157.192	1	0.319777	0.379978	0.22284	0.122878	0.085239
AT4G01080	20.6786	43.0832	45.2965	45.2131	6.45661	39.262	22.7414	47.8202	57.2763	0	12.9298	7.04288	14.0296	6.86933	9.40308	1.37886	0	0	1	0.833789	1.1722	0.183138	0.277852	0.0126434
AT4G01090	4803.07	4723.48	8702.6	1617.39	873.256	1170.93	568.536	674.43	1180.63	72.3884	175.693	389.471	160.703	96.8576	155.543	87.7876	112.318	159.063	1	0.200864	0.132952	0.0349743	0.0226617	0.019703
AT4G01100	5805.04	6795.39	9503.78	6130.48	3013.62	4037.05	2647.75	3319.38	4862.94	520.464	925.621	1307.86	339.262	471.58	542.636	116.744	341.983	247.952	1	0.596319	0.489955	0.124589	0.0612317	0.0319703
AT4G01110	16.9188	23.4999	19.8172	14.386	1.61415	2.30953	0.812194	23.0856	5.54287	0	20.5356	7.04288	1.59428	0	0	2.2981	5.02917	0	1	0.303965	0.488756	0.45784	0.0264672	0.121643
AT4G01120	1293.35	939.997	2471.49	1048.12	487.474	692.858	313.507	387.509	846.211	147.526	155.158	247.205	55.162	40.8725	75.2246	17.4656	57.2766	65.4967	1	0.473651	0.328859	0.116877	0.0364006	0.0298074
AT4G01130	137.23	199.749	217.99	115.088	12.9132	53.1191	67.4121	54.4161	186.61	26.573	22.0567	40.8487	23.9142	5.83893	16.0636	11.0309	12.8523	0	1	0.326361	0.555775	0.161231	0.0825571	0.0430352
AT4G01150	9497.1	14526.9	15582	12429.5	10430.7	8769.28	5764.14	13978.4	12236.8	5092.85	7742.67	7041.47	2499.83	3132.07	3315.76	1082.41	1933.16	1961.16	1	0.798602	0.807436	0.501868	0.225917	0.125656
AT4G01200	13.1591	43.0832	22.6483	16.4411	29.0547	18.4762	4.87316	0	16.6286	0.916309	0	0	2.8697	0	0	1.37886	0	0	1	0.810897	0.272552	0.0116149	0.0363757	0.0174782
AT4G01210	2295.32	3752.15	3870.02	2439.45	1323.6	1415.74	596.962	1188.91	1282.25	91.6309	330.851	393.697	175.689	145.973	177.875	40.4466	143.052	127.251	1	0.522188	0.309365	0.0822968	0.0503693	0.0313334
AT4G01220	560.201	563.998	871.958	920.702	414.837	526.572	160.002	191.281	319.639	69.6395	51.7192	50.7087	46.8718	27.4773	38.3959	21.6022	36.0424	29.0057	1	0.932848	0.336107	0.0861993	0.056481	0.0434085
AT4G01250	2201.33	2255.99	6083.89	6225.02	1197.7	2466.58	974.633	684.324	1175.09	137.446	104.199	334.537	159.747	80.7146	145.356	57.4526	167.08	226.431	1	0.938155	0.268854	0.0546599	0.0366008	0.042781
AT4G01270	0	58.7498	2.83103	0	20.984	11.5476	0	0	3.69524	0	0	0.704288	0	13.3952	1.56718	0	7.26435	0.935667	1	0.528275	0.0600064	0.0114368	0.242971	0.133159
AT4G01280	780.146	685.414	1041.82	1000.85	440.664	418.025	330.563	311.656	556.134	91.6309	127.777	161.986	56.4374	54.2677	76.7918	14.2482	59.7912	99.1807	1	0.741627	0.47793	0.152108	0.074778	0.0690841
AT4G01290	5481.7	9012.22	8824.33	8012.99	5320.25	6177.99	2743.59	3896.53	5138.24	561.698	749.928	1209.97	428.861	475.014	459.184	192.581	410.715	308.77	1	0.836736	0.505113	0.108138	0.0584546	0.0391138
AT4G01310	1505.78	3517.16	2828.2	1512.58	1964.42	1889.19	822.752	2320.11	2522	732.131	877.705	1223.35	345.958	306.716	389.836	174.656	348.409	179.648	1	0.683494	0.721534	0.360863	0.132785	0.0895047
AT4G01320	2558.5	4120.32	4422.08	4691.88	3066.89	2083.19	1774.64	2498.2	2839.8	205.253	516.431	562.726	120.846	201.271	180.617	78.1356	132.435	165.613	1	0.886592	0.640726	0.115703	0.0452878	0.0338876
AT4G01330	2846.12	3340.91	5311.02	1389.27	661.802	1152.45	513.307	499.639	1407.89	137.446	225.131	407.078	97.8887	200.584	148.098	38.6082	119.024	58.947	1	0.278615	0.210543	0.0669379	0.0388389	0.0188361
AT4G01335	5.63961	0	42.4655	10.2757	6.45661	0	0	0	12.9334	0	9.88749	0	0	0	0.391795	2.2981	0	0	1	0.347828	0.268856	0.205539	0.00814456	0.0477726
AT4G01350	319.578	368.165	611.503	250.727	111.377	97.0002	53.6048	56.0651	171.829	11.912	24.3384	52.8216	7.33368	5.83893	12.1456	4.59621	11.1759	0.935667	1	0.353361	0.216663	0.0685567	0.0194869	0.0128596
AT4G01360	2030.26	1339.5	1726.93	94.5364	30.6689	11.5476	16.2439	37.9264	70.2096	21.9914	9.88749	10.5643	9.88452	2.40427	1.56718	14.7079	2.23519	19.649	1	0.0268317	0.0244041	0.00832761	0.00271862	0.00717958
AT4G01370	2575.42	3242.99	4518.33	3228.62	1446.28	1806.05	1110.27	1835.31	1917.83	406.841	424.402	581.037	168.356	157.651	257.017	94.6819	146.963	239.531	1	0.626982	0.470497	0.136627	0.0564031	0.0465501
AT4G01395	2139.29	3830.49	4059.7	3612.93	2112.93	2046.24	866.611	1546.74	1995.43	219.914	358.231	510.608	147.63	142.539	115.971	40.4466	96.6718	102.923	1	0.774926	0.439582	0.108555	0.0404946	0.0239336
AT4G01400	131.591	58.7498	161.369	69.8747	30.6689	48.5001	21.9292	51.1182	57.2763	0	0	2.81715	4.46398	1.71733	1.56718	0	2.51458	0	1	0.423769	0.370544	0.00800988	0.0220309	0.0071496
AT4G01410	199.266	219.333	291.597	297.995	122.676	168.596	40.6097	97.2895	166.286	76.97	18.2538	28.1715	3.18856	32.2859	4.30974	2.75773	21.7931	0	1	0.829724	0.428312	0.173748	0.0560186	0.0345691
AT4G01430	11.2792	46.9998	14.1552	26.7168	27.4406	11.5476	0.812194	1.64897	3.69524	0	26.6202	4.22573	6.05826	8.2432	3.13436	1.83848	6.70556	0	1	0.907099	0.0849931	0.425847	0.240712	0.117956
AT4G01440	45.1169	117.5	144.383	174.687	98.4633	90.0716	37.3609	93.9915	97.924	0	29.6625	29.5801	15.3051	12.3648	3.13436	1.83848	0	25.263	1	1.18314	0.746831	0.192973	0.10034	0.0882787
AT4G01450	167.308	238.916	203.834	154.135	159.801	147.81	30.0512	74.2038	92.3811	39.4013	74.5365	20.4243	4.78283	13.3952	12.9292	0	12.8523	14.035	1	0.756888	0.322323	0.220245	0.0509906	0.0440733
AT4G01460	45.1169	141	116.072	73.985	45.1963	55.4287	44.6707	29.6815	64.6668	0	8.36634	17.6072	19.4502	12.7083	14.1046	0.459621	5.30856	1.87133	1	0.577817	0.46004	0.0859513	0.153093	0.0252806
AT4G01480	560.201	297.666	826.662	723.409	137.203	517.334	255.841	135.216	545.049	124.618	36.5077	171.142	19.769	19.9211	32.9108	2.75773	13.4111	1.87133	1	0.818001	0.555708	0.197247	0.0430986	0.0107093
AT4G01500	7.51948	35.2499	25.4793	0	8.07076	11.5476	2.43658	0	12.9334	33.9034	5.32403	0	0	1.71733	1.95897	0	0.279398	0	1	0.287455	0.225205	0.574773	0.0538664	0.00409383
AT4G01540	851.581	1045.75	1064.47	277.444	256.65	113.167	88.5291	296.815	164.438	23.824	111.805	143.675	36.6684	53.2373	33.3026	2.2981	75.7169	49.5903	1	0.218537	0.185625	0.094302	0.0415992	0.0430838
AT4G01550	223.704	434.749	348.217	384.311	259.879	154.738	71.4731	257.24	201.391	13.7446	82.1422	38.0315	40.1758	21.2949	7.05231	12.4098	41.9097	116.023	1	0.793634	0.526591	0.133031	0.068069	0.169213
AT4G01560	780.146	1077.08	1041.82	1311.18	519.757	810.644	379.295	308.358	676.23	64.1416	155.918	237.345	88.6419	108.535	101.475	45.0428	107.848	118.83	1	0.911189	0.470459	0.157778	0.103017	0.0937274
AT4G01570	945.574	1163.25	1299.44	803.559	451.963	491.929	257.465	277.028	506.248	144.777	209.919	250.726	32.2044	68.3498	55.2431	50.0987	31.8514	66.4323	1	0.51271	0.305358	0.177634	0.0457116	0.043536
AT4G01575	60.1558	46.9998	121.734	28.7719	16.1415	27.7143	6.49755	8.24487	29.562	0	9.12692	4.93001	2.55084	0	1.95897	2.2981	0	0	1	0.317304	0.193562	0.0614134	0.019703	0.0100402
AT4G01580	60.1558	46.9998	67.9448	32.8822	6.45661	25.4048	4.87316	28.0326	24.0191	0.916309	6.08461	5.6343	6.69597	6.86933	1.56718	0	1.67639	0.935667	1	0.369751	0.325098	0.0721598	0.0864217	0.0149175
AT4G01590	575.24	975.247	945.565	702.858	487.474	286.381	203.048	481.5	465.601	101.71	127.016	91.5574	64.7277	31.2555	61.5118	19.3041	48.8947	84.21	1	0.591619	0.460787	0.128316	0.0630976	0.0610599
AT4G01593	654.195	528.748	1036.16	665.865	261.493	438.81	246.907	478.202	487.772	35.7361	97.3538	150.718	34.7553	70.0672	48.9744	36.7697	29.3368	54.2687	1	0.61564	0.546564	0.127893	0.0693059	0.054245
AT4G01595	438.01	383.832	772.872	526.116	188.856	286.381	170.561	262.187	380.61	19.2425	60.0855	76.7673	30.6101	42.9333	34.478	28.0369	20.1167	42.105	1	0.62792	0.510034	0.097883	0.0677372	0.0565986
AT4G01600	90.2337	160.583	127.397	41.1028	30.6689	11.5476	13.8073	16.4897	29.562	0	0	14.0858	0.956567	3.43467	2.35077	0	22.9106	0.935667	1	0.220297	0.158268	0.0372429	0.0178259	0.0630499
AT4G01610	9008.33	8647.97	13937.2	10810	4826.32	5917.01	5333.68	6609.09	8293.98	3043.06	2160.8	3005.2	1056.37	968.919	856.855	267.04	416.862	299.413	1	0.682209	0.640535	0.259834	0.0912259	0.031124
AT4G01650	330.857	497.415	503.924	435.69	190.47	277.143	133.2	257.24	256.819	78.8026	71.4942	61.9773	20.0879	7.55626	29.7764	8.27318	19.2785	19.649	1	0.678055	0.485859	0.159341	0.0431022	0.0354307
AT4G01660	883.539	1492.25	1483.46	1085.11	782.864	639.739	388.229	562.3	702.096	60.4764	145.27	163.395	40.1758	91.3621	102.65	27.5773	70.4083	122.572	1	0.649794	0.428225	0.0956511	0.0606824	0.0571505
AT4G01670	148.51	289.832	198.172	191.128	95.235	101.619	51.9804	117.077	162.591	59.5601	12.9298	59.1602	11.1599	17.8603	28.9928	18.3848	19.2785	0	1	0.609542	0.521038	0.20683	0.0911417	0.0591712
AT4G01680	304.539	618.831	1189.03	485.013	476.175	408.786	187.617	158.301	352.896	16.4936	35.7471	53.5259	19.1313	40.529	38.3959	5.51545	22.9106	0	1	0.648538	0.330815	0.0500692	0.0464193	0.0134567
AT4G01690	2656.26	6309.73	5390.29	3795.84	3381.65	2263.34	1627.64	4379.67	3573.3	496.64	1141.63	1064.18	271.346	351.366	361.627	151.675	305.103	207.718	1	0.65761	0.667347	0.188241	0.0685651	0.0462861
AT4G01700	392.893	4660.82	1390.04	1050.18	3217.01	912.263	396.351	4636.91	992.173	51.3133	775.027	185.228	46.8718	173.107	55.2431	55.6141	161.213	291.928	1	0.803794	0.935083	0.156984	0.0427115	0.0789532
AT4G01710	48.8766	66.5831	104.748	82.2056	41.968	25.4048	11.3707	52.7672	14.781	0	0	17.6072	3.18856	0.686933	3.52615	0	0	0.935667	1	0.679259	0.358383	0.0799571	0.0336121	0.00424901
AT4G01720	1810.31	5056.4	3892.67	2285.31	1757.81	1429.6	687.928	1719.88	1276.71	323.457	411.472	268.334	131.05	196.806	182.576	91.9242	202.005	72.0463	1	0.508647	0.342447	0.0932453	0.0474407	0.0340145
AT4G01730	93.9935	35.2499	33.9724	20.5514	14.5274	50.8096	5.68536	0	11.0857	1.83262	0	7.04288	0.637711	10.6475	3.52615	3.21735	15.9257	3.74267	1	0.526226	0.102754	0.0543789	0.0907469	0.140217
AT4G01740	274.461	270.249	577.531	219.9	137.203	108.548	33.2999	107.183	140.419	0	38.7894	32.3972	13.3919	13.7387	18.8062	3.21735	13.9699	31.8127	1	0.414929	0.250305	0.0634326	0.0409331	0.0436626
AT4G01750	1039.57	4981.98	2069.49	2856.64	1757.81	967.692	640.009	1718.23	801.868	102.627	212.961	134.519	58.0317	98.5749	108.135	34.9312	142.772	183.391	1	0.689917	0.390569	0.0556303	0.0327204	0.0446289
AT4G01770	41.3571	105.75	59.4517	45.2131	14.5274	85.4525	11.3707	0	9.23811	0	2.28173	0.704288	0	0	3.13436	0.459621	3.35278	0	1	0.702914	0.0997723	0.014456	0.0151742	0.0184567
AT4G01790	321.458	419.082	569.038	248.672	240.509	376.453	140.51	186.334	341.81	87.0494	104.96	175.368	48.1472	50.833	47.799	17.4656	16.4845	122.572	1	0.661002	0.510587	0.280531	0.112081	0.119521
AT4G01800	7337.13	10735.5	14359	7532.09	5250.84	5824.63	3231.72	6839.94	7758.17	1956.32	1902.2	3305.93	754.412	744.635	842.359	250.953	500.961	412.629	1	0.573746	0.549766	0.220909	0.072195	0.0359076
AT4G01810	3193.9	5612.56	5183.62	5012.48	2895.79	2907.7	1608.96	2138.72	2619.93	559.865	580.32	583.15	210.126	277.864	233.902	105.253	148.919	124.444	1	0.773117	0.455151	0.123183	0.0516002	0.0270632
AT4G01840	184.227	309.416	181.186	466.517	159.801	168.596	95.8389	168.195	140.419	2.74893	79.8605	57.0473	16.2616	17.5168	33.6944	4.59621	19.2785	45.8477	1	1.17795	0.599342	0.206951	0.099985	0.103319
AT4G01850	10730.3	18561	20915.7	14318.2	11181.2	10418.3	6114.2	11064.6	13201.3	3399.51	3101.63	4156	1398.82	1299.33	1549.55	550.166	879.545	1191.1	1	0.715392	0.605096	0.212264	0.0846038	0.0522002
AT4G01860	1137.32	1942.66	1698.62	1346.12	808.69	796.787	582.343	700.814	1138.14	164.936	149.834	310.591	66.0031	120.557	73.2656	30.335	101.701	52.3973	1	0.617669	0.506695	0.130867	0.0543727	0.0385956
AT4G01870	10709.6	29226.1	13733.3	5589.98	4745.61	3256.43	1451.39	4945.27	3181.61	1377.21	1687.72	3010.83	893.115	482.227	1088.01	380.566	751.581	2314.84	1	0.253256	0.178469	0.113208	0.045899	0.0642267
AT4G01880	509.445	704.998	617.165	437.745	242.123	194	176.246	301.762	352.896	81.5515	58.5644	118.32	50.0603	32.6293	33.3026	20.6829	47.4977	98.245	1	0.477104	0.453647	0.141098	0.0633281	0.0908631
AT4G01883	422.971	826.414	1109.77	602.156	589.166	381.072	267.212	704.112	550.591	78.8026	144.509	237.345	65.3654	29.1947	154.367	49.6391	39.1157	70.175	1	0.666508	0.645112	0.195264	0.105516	0.0673674
AT4G01895	3.75974	23.4999	11.3241	12.3308	9.68491	11.5476	10.5585	8.24487	0	0	13.6904	0	1.91313	0	8.22769	0	6.14676	0.935667	1	0.869883	0.487339	0.354822	0.262826	0.18356
AT4G01897	43.237	101.833	84.931	41.1028	38.7397	30.0239	22.7414	28.0326	25.8667	0	3.80288	6.33859	11.4788	0	4.30974	0	7.54375	0	1	0.477677	0.333219	0.0440932	0.0686455	0.0327988
AT4G01900	142.87	630.581	334.062	224.01	353.499	182.453	107.21	468.309	230.953	10.0794	146.791	66.9073	23.5953	54.6112	48.1908	5.05583	31.572	4.67833	1	0.686188	0.728182	0.202054	0.114127	0.0372963
AT4G01910	278.221	238.916	421.824	316.491	75.8652	159.357	86.9047	125.322	169.981	9.16309	42.5923	48.5958	17.5371	20.9515	25.4667	8.27318	12.5729	28.07	1	0.587579	0.407054	0.106875	0.0681127	0.052096
AT4G01915	109.032	113.583	118.903	57.5439	79.0935	57.7382	30.0512	61.012	66.5144	25.6567	16.7327	39.4401	28.3781	13.7387	57.9856	15.6271	14.2493	22.456	1	0.56915	0.461402	0.239604	0.29311	0.153234
AT4G01920	169.188	160.583	263.286	100.702	40.3538	73.9049	51.1682	47.8202	94.2287	0	15.2115	10.5643	0.956567	8.58666	9.40308	0	21.7931	16.842	1	0.362462	0.325799	0.0434627	0.0319468	0.0651456
AT4G01935	932.415	2052.33	1593.87	1068.67	962.035	898.406	443.458	1060.29	1248.99	301.466	315.639	409.895	84.8156	81.745	124.199	61.1296	64.8204	149.707	1	0.639738	0.601217	0.224304	0.0635038	0.0602052
AT4G01940	1304.63	3078.49	2446.01	1709.88	1506	1295.65	674.121	1988.66	1733.07	365.607	432.768	633.859	117.02	154.903	185.319	53.316	104.495	229.238	1	0.660629	0.643691	0.209724	0.0669547	0.0566762
AT4G01950	11510.4	6294.06	16425.7	548.722	393.853	258.667	73.0974	187.983	373.22	31.1545	139.946	80.9931	99.8018	33.3163	67.3887	23.9003	61.747	47.719	1	0.0350931	0.0185304	0.00736466	0.00585761	0.00389616
AT4G01960	744.428	1312.08	1237.16	700.802	390.625	304.858	193.302	539.214	439.734	97.1288	180.257	141.562	58.9883	77.28	51.7169	9.19242	63.9822	101.052	1	0.42393	0.35591	0.127198	0.0570747	0.0528974
AT4G01990	187.987	223.249	251.962	341.153	111.377	94.6906	91.7779	112.13	153.353	18.3262	44.874	40.8487	10.2034	22.3253	23.8995	3.21735	22.9106	32.7483	1	0.825123	0.538694	0.15689	0.085085	0.0887764
AT4G01995	330.857	544.415	577.531	207.569	238.895	267.905	167.312	258.889	351.048	16.4936	40.3105	80.2888	33.7987	38.8117	39.1795	24.3599	69.2907	47.719	1	0.491718	0.535	0.0943644	0.0769477	0.0973082
AT4G02000	95.8733	113.583	73.6069	30.8271	11.2991	20.7858	21.117	47.8202	24.0191	2.74893	8.36634	13.3815	7.01482	10.304	3.52615	0	2.51458	0	1	0.222254	0.328394	0.0865416	0.0736407	0.00888347
AT4G02005	554.562	419.082	798.352	577.494	216.296	351.048	118.58	122.024	304.858	16.4936	66.1701	91.5574	18.8125	26.7904	15.28	12.8694	16.7639	62.6897	1	0.646073	0.307824	0.0983192	0.0343584	0.0521011
AT4G02010	1139.2	1570.58	1843	2346.97	1033.06	1455	719.604	786.561	1315.51	159.438	254.793	322.564	118.933	104.414	111.662	19.7637	111.759	78.596	1	1.06199	0.619769	0.161834	0.0735832	0.0461518
AT4G02020	3039.75	2349.99	3949.29	1954.44	676.33	1392.65	930.774	953.107	1816.21	300.549	187.862	416.234	193.545	178.946	207.259	58.3719	131.876	126.315	1	0.430817	0.396197	0.0968672	0.0620783	0.0338967
AT4G02030	1024.53	1923.08	1913.78	2009.93	1352.66	1408.81	531.987	903.638	1071.62	175.931	214.483	176.776	67.5974	103.04	61.9036	34.0119	48.6153	29.9413	1	0.981489	0.515747	0.116673	0.0478343	0.0231557
AT4G02040	35.7175	39.1665	31.1414	59.599	33.8972	9.23811	16.2439	24.7346	31.4096	21.0751	3.80288	4.93001	2.23199	16.1429	1.95897	6.89431	3.63218	0	1	0.968959	0.682742	0.28114	0.191783	0.0992827
AT4G02050	1223.8	2487.08	1503.28	1407.77	782.864	545.049	635.136	926.723	1127.05	148.442	262.399	326.085	77.1631	185.128	164.554	45.0428	128.244	101.988	1	0.524665	0.515695	0.141332	0.0818629	0.0527937
AT4G02060	146.63	1002.66	285.934	100.702	301.846	140.881	47.1072	283.624	97.924	74.221	103.438	53.5259	10.5222	69.7237	39.1795	31.2542	41.6303	29.0057	1	0.378636	0.298667	0.161079	0.0832101	0.0709924
AT4G02070	646.675	1163.25	1180.54	752.181	306.689	503.477	275.334	262.187	489.62	37.5687	158.2	102.826	27.7404	55.985	43.881	17.4656	28.4986	24.3273	1	0.522443	0.343472	0.0998489	0.0426712	0.0235052
AT4G02075	159.789	258.499	215.159	86.3158	92.0067	161.667	60.1023	98.9384	140.419	21.0751	20.5356	22.5372	7.01482	30.5685	12.9292	2.75773	33.2484	0.935667	1	0.536729	0.472747	0.101268	0.0797424	0.0583187
AT4G02080	4741.03	4359.24	7207.81	4502.81	2480.95	2332.62	1786.01	2430.59	3207.47	657.91	583.362	1114.18	448.949	238.709	430.191	148.458	201.725	165.613	1	0.571274	0.455239	0.144435	0.0685457	0.0316282
AT4G02090	69.5552	78.3331	73.6069	51.3785	17.7557	13.8572	8.12194	19.7877	62.8192	0	20.5356	12.6772	0.637711	4.1216	7.8359	0	3.07338	0	1	0.374687	0.40962	0.149948	0.0568645	0.0138756
AT4G02100	182.347	458.248	413.331	246.617	104.92	166.286	87.7169	125.322	199.543	32.0708	51.7192	63.3859	47.1906	21.2949	28.9928	4.13659	19.5579	0	1	0.491327	0.391471	0.139645	0.0924907	0.0224821
AT4G02110	16.9188	215.416	14.1552	24.6617	64.5661	32.3334	4.06097	46.1713	18.4762	0	41.0711	22.5372	2.23199	2.40427	0	6.89431	12.8523	14.9707	1	0.493169	0.278748	0.258056	0.0188091	0.140847
AT4G02120	1688.12	3125.49	2870.67	1728.37	1472.11	1060.07	762.65	1869.94	1463.32	114.539	549.136	517.651	220.01	187.533	235.469	92.8434	186.359	101.052	1	0.55445	0.533024	0.153733	0.0836789	0.0494846
AT4G02130	1881.75	1057.5	3150.94	589.825	308.303	431.882	133.2	248.995	400.934	40.3176	99.6355	178.889	39.857	47.0549	76.7918	19.3041	55.0414	0	1	0.218386	0.128589	0.0523534	0.0268799	0.0122074
AT4G02140	131.591	270.249	300.09	314.436	190.47	203.238	157.566	158.301	162.591	0	13.6904	45.0744	15.3051	25.4165	16.8472	7.35393	21.5137	44.912	1	1.00885	0.681632	0.0837189	0.082015	0.10511
AT4G02150	697.432	1370.83	1138.08	1405.72	874.871	628.192	414.219	577.141	781.544	77.8863	108.002	167.62	58.6694	89.6448	101.475	33.0927	68.7319	89.824	1	0.907197	0.552938	0.110253	0.0779048	0.0597718
AT4G02195	438.01	485.665	636.983	328.822	161.415	168.596	47.1072	125.322	127.486	35.7361	31.1836	19.7201	16.2616	17.8603	46.2318	16.5464	2.51458	54.2687	1	0.422151	0.192172	0.0555149	0.0514871	0.0469864
AT4G02200	1667.44	1147.58	2508.3	501.454	266.335	189.381	78.7828	146.759	249.429	38.485	29.6625	84.5145	29.6536	26.4469	28.2092	40.4466	57.556	55.2043	1	0.179807	0.0892245	0.028678	0.0158378	0.0287803
AT4G02210	879.779	834.247	1421.18	478.847	175.943	270.215	89.3413	184.685	171.829	77.8863	34.2259	68.3159	16.5805	40.529	18.8062	26.1984	44.1449	57.0757	1	0.295038	0.142209	0.0575491	0.0242139	0.0406413
AT4G02220	543.282	716.748	945.565	579.549	246.965	468.834	203.861	262.187	526.572	20.1588	64.649	71.8373	13.7108	32.9728	43.0974	12.4098	54.4826	17.7777	1	0.587301	0.450046	0.0710217	0.040706	0.0383888
AT4G02230	2904.4	3716.9	4065.36	2451.78	1560.89	1450.38	1102.15	2201.38	2049.01	667.073	858.691	845.145	340.219	340.719	414.911	199.935	270.178	403.272	1	0.511202	0.500861	0.221857	0.102544	0.0817266
AT4G02260	3923.29	5318.82	6769	3520.45	1762.65	2570.5	1327.94	1835.31	3235.19	332.62	449.501	893.741	298.768	227.718	341.253	124.098	229.945	288.185	1	0.49051	0.399625	0.104669	0.0541961	0.0401114
AT4G02280	1195.6	1539.24	1384.38	1742.76	736.053	526.572	611.582	779.965	818.497	267.562	130.819	190.862	84.8156	31.5989	54.0677	34.0119	13.4111	7.48533	1	0.729601	0.53652	0.143047	0.041387	0.0133298
AT4G02290	9.39935	129.25	70.7759	41.1028	61.3378	69.2858	12.1829	31.3305	70.2096	19.2425	12.1692	17.6072	11.1599	25.4165	10.9703	0	0.279398	0	1	0.819991	0.543026	0.234064	0.227035	0.00133412
AT4G02330	4827.5	9000.47	10885.3	910.427	1391.4	330.262	203.861	803.05	495.163	82.4678	268.483	165.508	201.198	101.323	70.1313	79.5144	209.549	251.694	1	0.106505	0.06078	0.020898	0.015079	0.0218812
AT4G02340	691.792	1437.41	1211.68	1403.66	658.574	741.358	380.107	697.516	848.059	114.539	114.847	150.013	51.6546	38.4683	59.9446	30.335	111.759	65.4967	1	0.839176	0.576398	0.113562	0.0449185	0.0621365
AT4G02350	4096.24	5918.06	7612.65	2129.12	1373.64	1191.72	576.658	1121.3	1023.58	277.642	310.315	426.094	107.773	98.9184	150.449	43.2044	147.802	115.087	1	0.266324	0.154397	0.0575284	0.0202611	0.0173651
AT4G02370	1139.2	1633.24	1613.69	1120.05	692.471	688.239	448.331	605.173	1206.5	132.865	247.948	281.715	67.9162	100.979	97.1651	27.5773	93.319	19.649	1	0.570152	0.51526	0.15105	0.0606595	0.0320431
AT4G02380	26214.8	40560.9	40084.6	8876.15	8316.11	7466.7	2741.15	7365.97	9483.84	1254.43	3294.82	2935.47	860.272	845.958	1236.9	342.418	1221.25	2454.25	1	0.230759	0.183333	0.0700421	0.0275418	0.0375998
AT4G02390	77.0746	892.997	101.917	90.4261	196.927	83.143	29.239	140.163	79.4478	3.66524	32.7048	29.5801	4.14512	12.7083	0.391795	4.59621	23.7488	0.935667	1	0.345615	0.232138	0.0615212	0.0160871	0.0273144
AT4G02400	571.48	1229.83	772.872	875.489	474.561	588.93	206.297	507.884	491.468	114.539	245.666	167.62	146.992	101.323	93.2472	59.7507	115.671	153.449	1	0.753241	0.468362	0.205046	0.132688	0.127757
AT4G02405	176.708	560.081	385.021	273.334	413.223	198.619	117.768	357.827	243.886	88.882	82.9028	86.6274	27.1027	39.4986	39.9631	11.4905	42.1891	9.35667	1	0.789061	0.641358	0.230353	0.0949933	0.0561916
AT4G02410	3425.12	4378.82	6248.09	635.038	1304.24	311.786	294.014	1460.99	755.677	64.1416	378.767	302.139	110.962	126.739	118.322	59.7507	141.096	298.478	1	0.160195	0.17867	0.0530207	0.025336	0.035534
AT4G02420	169.188	242.833	322.738	59.599	82.3218	27.7143	25.178	143.461	44.3429	43.9828	47.9163	16.1986	15.9428	25.4165	9.79487	20.6829	28.2192	6.54967	1	0.230872	0.289866	0.14712	0.0696204	0.0754694
AT4G02425	54.5162	168.416	294.428	162.356	127.518	64.6668	36.5487	56.0651	103.467	6.41416	23.5779	19.7201	27.1027	12.0213	21.5487	2.75773	14.5287	6.54967	1	0.685289	0.379002	0.096088	0.117274	0.0460726
AT4G02430	680.513	869.497	1041.82	832.331	347.043	533.501	248.531	557.353	432.344	116.371	81.3817	140.858	64.4088	30.5685	44.6646	15.6271	31.0132	42.105	1	0.660875	0.477743	0.130645	0.0538777	0.0342404
AT4G02440	1314.03	1186.75	1899.62	1159.1	552.04	413.405	272.085	402.35	679.925	189.676	176.454	238.049	88.0041	92.3925	113.229	32.6331	86.6134	79.5317	1	0.482807	0.307781	0.137301	0.066727	0.0451728
AT4G02450	2541.58	4629.48	4818.42	2994.34	2340.52	2711.39	1353.93	2308.56	3368.22	413.255	819.901	1055.02	242.968	261.721	365.545	145.7	267.663	416.372	1	0.671108	0.586406	0.190849	0.0725831	0.0692052
AT4G02460	344.016	591.415	529.403	295.94	192.084	203.238	165.688	184.685	303.01	32.0708	36.5077	60.5687	18.8125	39.1552	46.2318	13.7886	30.175	0	1	0.471905	0.446045	0.0881651	0.071134	0.0300127
AT4G02480	14787.1	18651.1	26846.7	15226.5	8254.77	9348.97	4640.88	6887.76	9711.1	1234.27	1521.15	3193.94	989.09	996.396	1260.8	364.939	628.087	827.129	1	0.544586	0.352323	0.0986876	0.0538491	0.0301926
AT4G02485	43.237	90.083	104.748	94.5364	29.0547	41.5715	25.178	16.4897	44.3429	10.0794	0.760576	11.2686	2.8697	5.49546	9.40308	3.67697	3.35278	23.3917	1	0.693762	0.361286	0.0928665	0.0746351	0.127784
AT4G02500	3208.94	5166.07	6562.34	5536.55	3415.55	4401.96	1985.81	2976.4	4243.99	594.685	591.728	775.421	213.314	250.731	300.507	90.5453	134.111	72.0463	1	0.894005	0.616321	0.131338	0.0511839	0.0198632
AT4G02510	30155	118890	55046.6	29850.9	66320.7	19409.3	12392.5	76946.1	26038.5	4915.08	23147.4	7840.83	2367.82	7233.75	2807.21	1451.94	4176.72	2720.92	1	0.566318	0.56532	0.175918	0.0608	0.040911
AT4G02520	7057.03	89139.1	14019.3	11823.2	57454.1	7090.25	4715.6	66717.5	10773.5	1755.65	21304.5	3036.89	694.786	5136.89	665.268	602.103	2937.87	1947.12	1	0.692894	0.745872	0.236782	0.0589476	0.0497852
AT4G02530	1032.05	1699.83	1780.72	986.467	894.24	907.644	457.265	1091.62	1121.51	360.11	332.372	506.383	117.02	120.557	222.148	54.2353	155.904	253.566	1	0.617904	0.591764	0.265671	0.101876	0.102758
AT4G02540	4192.11	4323.99	5613.94	1179.65	482.632	1085.48	340.309	407.297	942.287	64.1416	208.398	235.936	102.353	83.8058	120.673	15.1675	103.377	115.087	1	0.194462	0.119596	0.0359855	0.0217148	0.0165344
AT4G02550	641.036	896.914	976.707	487.068	335.744	251.739	69.8487	187.983	203.238	0	90.5086	53.5259	37.3061	41.9029	27.0338	0	21.7931	71.1107	1	0.427315	0.183353	0.057278	0.0422495	0.0369449
AT4G02560	1188.08	1617.58	1497.62	1058.4	718.298	715.954	320.817	644.749	513.639	167.685	193.947	214.808	107.135	131.891	90.8964	58.3719	74.8787	108.537	1	0.579245	0.343739	0.133954	0.0766679	0.056187
AT4G02570	12401.5	17648.4	22390.6	18105.8	10358	10519.9	7023.85	9694.32	12358.7	1344.23	2148.63	2892.51	902.361	984.375	1175.38	393.435	819.754	891.69	1	0.743388	0.554473	0.121764	0.0583922	0.0401384
AT4G02580	2201.33	3564.15	3207.56	2706.62	1969.27	1438.84	1111.89	2753.79	2294.75	392.18	796.323	881.768	280.593	342.093	346.738	85.9491	185.8	380.816	1	0.681454	0.686548	0.230721	0.108037	0.0727251
AT4G02590	1267.03	1891.74	1990.22	1426.27	718.298	766.763	518.18	720.602	955.221	240.073	196.229	266.925	91.5116	129.143	143.005	68.4835	75.9963	125.379	1	0.565417	0.426103	0.136576	0.0706274	0.0524101
AT4G02600	2263.36	2686.82	4328.65	2642.91	1464.04	1547.38	909.657	1301.04	1779.26	194.258	149.073	395.105	78.1196	128.113	150.057	39.5274	108.686	52.3973	1	0.609379	0.430006	0.0795828	0.0383981	0.0216202
AT4G02610	218.065	375.999	319.907	195.238	174.328	136.262	119.392	189.632	234.648	15.5773	71.4942	58.4559	43.3644	27.4773	44.6646	14.2482	33.8072	14.035	1	0.553441	0.594847	0.159225	0.126379	0.0679348
AT4G02620	486.886	1437.41	911.593	1074.84	908.768	672.073	414.219	662.888	777.849	100.794	356.71	173.959	84.1779	154.216	106.96	55.6141	143.052	177.777	1	0.936453	0.6541	0.222668	0.12178	0.132742
AT4G02630	125.951	144.916	118.903	67.8196	35.5113	66.9763	17.8683	14.8408	55.4287	9.16309	16.7327	31.6929	7.65253	16.4864	3.91795	2.75773	6.14676	0.935667	1	0.436942	0.226127	0.14775	0.071983	0.025246
AT4G02640	682.393	998.747	973.876	1091.28	690.857	785.239	307.821	418.839	539.506	43.0665	123.974	154.239	68.8728	110.94	84.2359	27.5773	104.774	87.017	1	0.966991	0.476896	0.121009	0.0994527	0.0826242
AT4G02650	15.039	0	16.9862	6.16542	3.2283	0	0	1.64897	7.39049	0	3.80288	0	1.91313	0	0	4.59621	3.91157	0	1	0.293323	0.282261	0.118747	0.0597385	0.265659
AT4G02660	154.149	274.166	266.117	221.955	193.698	115.476	53.6048	85.7466	140.419	17.4099	4.56346	19.7201	10.8411	9.2736	7.8359	0	15.9257	0	1	0.76484	0.402877	0.0600395	0.0402495	0.0229334
AT4G02680	2441.95	3231.24	4235.23	2885.42	1551.2	1327.98	1254.84	1612.7	2193.13	277.642	306.512	617.66	160.703	177.916	196.289	77.2163	130.2	159.063	1	0.581788	0.510744	0.121292	0.0539852	0.0369867
AT4G02700	105.273	419.082	186.848	147.97	174.328	110.857	42.2341	62.661	105.314	0	11.4086	16.9029	9.88452	3.43467	6.26872	0	1.67639	24.3273	1	0.609047	0.295569	0.039808	0.0275419	0.036563
AT4G02710	349.656	368.165	416.162	437.745	185.628	392.62	143.758	305.06	181.067	57.7275	98.1143	105.643	37.9438	19.9211	52.1087	20.6829	56.9972	70.175	1	0.89595	0.555463	0.23059	0.0969799	0.130386
AT4G02715	5780.6	5189.57	9183.87	5996.9	2790.87	2940.03	1612.2	1894.67	2653.19	279.474	523.277	1078.26	248.07	349.305	333.026	64.3469	189.432	175.905	1	0.581908	0.305649	0.0933319	0.0461645	0.02132
AT4G02720	731.269	1445.25	1186.2	885.765	476.175	776.001	306.197	493.043	511.791	42.1502	193.186	135.927	62.8146	77.28	68.5641	31.7138	62.8646	72.0463	1	0.635778	0.389873	0.110406	0.0620506	0.0495506
AT4G02725	1107.24	1993.58	1625.01	1395.44	729.597	1030.05	463.763	648.047	968.154	109.957	266.962	315.521	124.354	123.648	158.285	44.1236	105.892	72.982	1	0.667625	0.440126	0.146522	0.0859715	0.0471869
AT4G02730	139.11	258.499	302.921	279.499	108.148	117.786	73.0974	158.301	131.181	5.49786	17.4933	45.7787	1.91313	35.0336	14.8882	11.4905	11.7347	14.035	1	0.721501	0.51758	0.0981682	0.0739939	0.0531886
AT4G02740	821.503	1339.5	1273.97	972.081	666.645	498.858	306.197	514.48	395.391	113.622	101.157	154.239	45.5964	80.3712	62.6872	8.7328	32.6896	0	1	0.622302	0.354026	0.10743	0.0549219	0.012059
AT4G02750	180.467	223.249	237.807	160.301	101.692	90.0716	72.2853	39.5754	103.467	54.9786	44.874	25.3544	1.91313	23.0123	28.601	2.75773	5.02917	0	1	0.548794	0.33565	0.195171	0.0834364	0.0121381
AT4G02760	744.428	497.415	1129.58	637.093	398.696	360.286	181.931	217.665	360.286	41.2339	45.6346	50.0044	27.7404	10.6475	26.6421	2.75773	9.22014	49.5903	1	0.588707	0.320433	0.0577176	0.0274223	0.0259625
AT4G02770	22864.9	36973.2	40356.4	22285.9	15534.6	12799.4	10110.2	16237.4	20682.3	7733.65	5456.37	6765.39	2916.89	3701.54	3545.74	1696.46	3589.43	1714.14	1	0.505217	0.469386	0.199167	0.101444	0.0698644
AT4G02780	43.237	39.1665	141.552	32.8822	19.3698	48.5001	21.9292	14.8408	40.6477	0	11.4086	4.22573	0	0	0.391795	0.919242	0.279398	33.684	1	0.449876	0.345684	0.0698102	0.00174943	0.155757
AT4G02790	746.308	1280.75	1426.84	774.787	563.339	632.811	302.136	611.769	846.211	188.76	157.439	372.568	84.1779	76.593	124.199	52.3968	51.1299	81.403	1	0.570642	0.509603	0.208103	0.0825068	0.0535423
AT4G02800	3.75974	35.2499	28.3103	0	12.9132	0	3.24878	3.29795	1.84762	0	18.2538	0	0	8.58666	0	1.37886	10.6171	0	1	0.191819	0.124693	0.27115	0.12755	0.178194
AT4G02820	661.714	681.498	968.214	503.509	229.21	295.62	142.134	277.028	460.058	50.397	120.171	235.936	19.1313	33.6597	58.7692	13.329	32.4102	32.7483	1	0.444894	0.38038	0.175867	0.0482647	0.0339563
AT4G02830	7.51948	46.9998	22.6483	6.16542	20.984	4.61906	14.6195	34.6285	18.4762	14.6609	0	6.33859	5.10169	7.55626	0	0	4.19097	0	1	0.411681	0.877624	0.272129	0.164032	0.05431
AT4G02840	486.886	650.165	707.759	598.046	335.744	411.096	202.236	262.187	469.296	76.97	111.805	173.255	22.001	44.6506	99.1241	16.5464	51.1299	48.6547	1	0.72901	0.506133	0.196242	0.0898607	0.0630585
AT4G02860	727.509	1594.08	1027.67	1004.96	758.652	485.001	307.009	661.239	533.963	63.2253	191.665	152.126	70.1482	45.3376	36.4369	22.5214	33.5278	109.473	1	0.671378	0.448521	0.121525	0.0453602	0.0494206
AT4G02880	2227.65	2013.16	3485	1557.8	706.999	1002.34	469.448	578.79	1053.14	109.957	175.693	363.412	111.918	96.1706	162.595	59.7507	74.8787	131.929	1	0.422885	0.271995	0.0840123	0.0479799	0.0345023
AT4G02890	3325.49	6305.81	5826.27	6216.8	3149.21	4404.27	1560.22	2526.23	3619.49	561.698	952.242	914.165	320.45	421.433	428.624	146.619	429.156	519.295	1	0.890844	0.498522	0.157082	0.0757239	0.0708436
AT4G02900	148.51	238.916	334.062	191.128	130.746	140.881	86.9047	37.9264	166.286	45.8155	25.099	47.8916	7.01482	14.7691	9.40308	10.5713	18.4403	0.935667	1	0.641391	0.403496	0.164668	0.0432259	0.0415076
AT4G02920	5639.61	6846.31	8255.3	7219.7	4151.6	3933.13	2296.07	3640.93	4378.86	1183.87	1035.9	1745.93	669.278	484.288	808.273	250.493	565.222	407.015	1	0.737875	0.497361	0.191199	0.0945865	0.0589517
AT4G02930	2582.94	5189.57	3816.23	4741.21	2532.6	2071.65	2089.77	2722.46	3272.14	615.76	942.354	937.407	253.171	287.138	366.72	135.588	327.734	465.962	1	0.806426	0.697606	0.21534	0.0782682	0.0801885
AT4G02940	612.837	3736.49	900.269	739.85	991.089	480.382	223.353	1589.61	404.629	94.3798	546.094	285.941	57.0752	178.259	117.93	75.3778	223.239	227.367	1	0.421237	0.422431	0.176474	0.0672937	0.100195
AT4G02970	90.2337	336.832	76.4379	244.562	167.872	85.4525	73.0974	155.004	142.267	25.6567	103.438	69.0202	38.2627	61.137	45.4482	23.9003	100.025	51.4617	1	0.988842	0.735581	0.393473	0.28768	0.348332
AT4G02980	148.51	509.165	288.765	328.822	227.595	274.834	141.322	235.803	266.058	0.916309	45.6346	49.3001	11.4788	39.8421	24.6831	10.5713	21.2343	3.74267	1	0.878293	0.679581	0.101275	0.0803051	0.0375599
AT4G02990	1003.85	1829.08	1392.87	1081	669.873	852.216	518.992	694.218	1245.3	185.094	162.003	354.961	136.789	89.3013	170.823	64.3469	85.2164	93.5667	1	0.616	0.581786	0.166136	0.0939262	0.0575347
AT4G03000	751.948	1621.49	1030.5	717.244	482.632	404.167	255.841	613.418	472.991	90.7146	113.326	219.033	107.773	81.4016	135.169	59.7507	101.701	79.5317	1	0.471231	0.394323	0.12429	0.0952849	0.0707954
AT4G03020	5357.63	9877.8	9752.91	7527.97	5383.2	4713.75	3299.13	6698.13	6385.38	756.871	1373.6	2025.53	405.265	469.862	625.305	202.233	361.821	577.306	1	0.705326	0.655612	0.166318	0.0600453	0.0456757
AT4G03030	3825.53	5843.65	6109.37	3711.58	2316.31	2339.55	1282.45	2361.33	3022.71	758.704	526.319	956.423	167.08	236.992	201.774	43.2044	126.009	142.221	1	0.530305	0.422504	0.142056	0.0383968	0.0197378
AT4G03070	7.51948	15.6666	45.2965	20.5514	27.4406	6.92858	2.43658	23.0856	27.7143	0	1.52115	1.40858	1.91313	9.61706	10.5785	0	4.19097	26.1987	1	0.801963	0.777373	0.0427806	0.322836	0.443757
AT4G03080	4477.85	6305.81	7969.36	4474.04	2500.32	2815.31	1582.97	2320.11	2980.21	533.292	487.529	847.962	231.489	286.795	300.507	113.986	231.062	208.654	1	0.522032	0.367049	0.0996524	0.0436618	0.029526
AT4G03090	488.766	548.332	600.179	491.178	192.084	265.596	178.683	227.558	295.62	12.8283	108.762	77.4716	17.8559	52.5504	44.6646	28.0369	25.4252	12.1637	1	0.579534	0.428676	0.121581	0.0702819	0.0400823
AT4G03100	31.9578	168.416	99.0862	69.8747	61.3378	55.4287	33.2999	24.7346	22.1715	0	7.60576	5.6343	3.82627	3.77813	6.66051	4.59621	5.58796	0	1	0.623259	0.267835	0.0442131	0.0476354	0.0340084
AT4G03110	1597.89	2874.82	2720.62	678.196	513.3	337.191	233.912	471.607	683.62	129.2	200.792	273.968	103.309	85.1797	95.9897	33.5523	78.2315	115.087	1	0.212514	0.193115	0.083961	0.0395475	0.031539
AT4G03120	545.162	771.581	784.196	622.707	414.837	304.858	228.226	277.028	386.153	63.2253	111.044	188.749	41.4512	65.2586	69.7395	16.0867	34.0866	84.21	1	0.638953	0.42429	0.172789	0.0839859	0.0639634
AT4G03140	250.023	516.998	297.259	203.459	109.762	161.667	76.3462	133.567	188.457	0.916309	15.9721	88.7402	34.4364	34.6901	70.9149	13.7886	50.2917	33.684	1	0.446206	0.37431	0.099249	0.131583	0.0918596
AT4G03150	139.11	281.999	294.428	172.632	127.518	87.7621	90.1535	92.3425	188.457	34.8197	61.6067	83.1059	30.2913	32.9728	68.9559	19.3041	26.8222	0	1	0.542127	0.518427	0.250906	0.184784	0.0644639
AT4G03180	261.302	375.999	311.414	316.491	135.589	281.762	108.834	168.195	186.61	27.4893	45.6346	71.8373	12.1165	39.4986	19.9815	17.9252	8.38194	62.6897	1	0.773513	0.488703	0.152798	0.0754671	0.0938078
AT4G03190	618.477	798.997	1098.44	513.785	309.917	399.548	256.653	666.185	565.372	147.526	253.272	124.659	26.1462	96.8576	64.6462	10.1117	68.7319	46.7833	1	0.486205	0.591519	0.208853	0.0745851	0.0499329
AT4G03200	1332.83	2338.24	2182.73	1278.3	987.861	836.049	532.799	1269.71	1080.86	259.315	478.403	400.035	132.963	283.36	192.763	70.7816	202.284	102.923	1	0.529948	0.492564	0.194362	0.10405	0.06423
AT4G03205	238.743	207.583	345.386	242.506	101.692	145.5	72.2853	44.5223	177.372	0.916309	38.0288	40.8487	11.7977	30.912	4.70154	0	19.8373	0.935667	1	0.618531	0.371573	0.100786	0.0598844	0.026238
AT4G03210	684.272	458.248	826.662	219.9	101.692	173.215	144.571	184.685	452.667	125.534	79.8605	132.406	40.8135	62.8544	61.9036	1.83848	95.2748	25.263	1	0.251275	0.39708	0.171544	0.0840813	0.0621457
AT4G03230	851.581	536.582	1387.21	1097.44	311.531	625.882	350.056	319.901	631.887	87.0494	133.861	158.465	44.0021	17.5168	52.1087	6.89431	39.1157	1.87133	1	0.733185	0.46907	0.136694	0.0409414	0.0172523
AT4G03240	344.016	560.081	574.7	450.075	245.351	224.024	187.617	179.738	328.877	32.0708	22.0567	104.235	19.1313	30.2251	8.22769	6.43469	22.6312	13.0993	1	0.621756	0.470809	0.107088	0.0389398	0.0285132
AT4G03250	332.737	274.166	339.724	285.664	119.447	249.429	78.7828	112.13	186.61	78.8026	16.7327	56.343	21.3633	36.064	23.1159	6.43469	22.6312	7.48533	1	0.691445	0.398809	0.160442	0.0850844	0.0386121
AT4G03260	6748.73	8354.22	11751.6	7055.29	4824.7	4702.2	2638.01	4051.53	4971.95	805.436	804.69	1262.08	480.515	502.148	569.67	233.028	475.536	300.349	1	0.617481	0.434246	0.106954	0.0578052	0.0375695
AT4G03270	63.9156	50.9165	73.6069	47.2682	27.4406	66.9763	25.178	72.5549	46.1906	0	2.28173	14.0858	5.7394	1.71733	1.95897	3.21735	6.14676	0	1	0.751889	0.763767	0.0868583	0.0499669	0.049693
AT4G03280	34597.1	29139.9	53687.7	34896.3	17681.4	21192.2	14563.4	21802.7	33698.8	8251.36	7558.61	15748.6	4245.88	2379.88	5571.72	1285.1	2203.61	1672.04	1	0.628231	0.59668	0.268755	0.103875	0.0439494
AT4G03320	1169.28	1347.33	1339.08	1395.44	602.079	558.906	386.604	624.961	460.058	98.0451	247.948	150.013	34.1176	112.314	87.3703	39.0678	64.541	29.9413	1	0.663027	0.381676	0.128643	0.0606381	0.0346372
AT4G03340	203.026	172.333	365.203	187.018	43.5821	57.7382	60.9145	74.2038	38.8001	18.3262	27.3807	28.8758	1.59428	20.2645	15.6718	2.2981	12.8523	0	1	0.38935	0.234847	0.100711	0.0506785	0.020458
AT4G03390	3291.65	4531.57	5970.65	2860.75	1772.34	1926.15	1036.36	1231.78	1788.5	220.831	345.302	563.43	190.995	178.259	257.409	66.645	194.461	130.993	1	0.475518	0.29409	0.0818887	0.0454305	0.0284256
AT4G03410	468.088	943.914	733.238	651.479	518.143	309.477	295.639	501.288	463.753	24.7403	104.96	99.3045	35.7118	55.985	55.6349	28.4965	77.9521	83.2743	1	0.68948	0.587664	0.10675	0.0686785	0.0884391
AT4G03415	2464.51	2757.32	4611.75	3356.04	1588.33	1921.53	1593.52	1442.85	2922.94	274.893	378.006	678.229	168.037	180.663	192.371	74.4586	179.094	130.993	1	0.698209	0.606016	0.135365	0.0550228	0.0391054
AT4G03420	1041.45	1449.16	1647.66	2116.79	726.369	1205.57	538.485	554.055	731.658	114.539	217.525	166.212	58.0317	73.1584	71.6985	20.6829	62.3058	5.614	1	0.978364	0.440812	0.120407	0.0490274	0.0214106
AT4G03430	2321.64	3705.15	4334.31	2899.8	1346.2	1879.96	530.363	1216.94	951.525	249.236	370.401	242.979	155.283	262.065	168.08	71.2412	176.3	234.852	1	0.591246	0.260477	0.0832552	0.0565024	0.0465581
AT4G03440	250.023	211.499	348.217	221.955	51.6529	106.238	67.4121	8.24487	160.743	0	29.6625	44.3701	38.9004	27.8208	23.5077	17.9252	3.91157	40.2337	1	0.469097	0.291946	0.0914277	0.11143	0.0766549
AT4G03443	22.5584	23.4999	39.6345	16.4411	0	9.23811	20.3048	11.5428	18.4762	0	4.56346	14.0858	2.23199	0	3.13436	0	1.67639	0	1	0.299666	0.587259	0.217629	0.0626231	0.0195628
AT4G03460	603.438	3035.41	1775.06	926.868	597.236	256.358	250.968	781.614	354.743	11.912	48.6769	61.9773	24.8707	15.7995	40.7467	17.9252	81.5843	48.6547	1	0.328868	0.256252	0.0226392	0.0150385	0.0273673
AT4G03490	125.951	117.5	184.017	133.584	27.4406	76.2144	43.0463	11.5428	60.9715	0	9.88749	8.45145	11.1599	3.43467	2.74256	5.97507	14.5287	0.935667	1	0.554987	0.270337	0.0429013	0.0405578	0.0501545
AT4G03500	63.9156	82.2497	59.4517	88.371	24.2123	48.5001	17.0561	24.7346	36.9524	0	9.12692	6.33859	13.0731	3.43467	2.74256	5.97507	8.94074	30.877	1	0.783415	0.38296	0.0752151	0.0936222	0.222709
AT4G03505	31.9578	23.4999	11.3241	32.8822	3.2283	2.30953	2.43658	0	12.9334	0	0	1.40858	0	4.1216	0	0	10.3377	0	1	0.575307	0.230151	0.0210922	0.0617174	0.154799
AT4G03510	832.782	3023.66	1426.84	3329.33	1449.51	1718.29	710.67	1027.31	1600.04	159.438	223.609	431.728	140.296	140.134	209.218	122.259	203.961	313.448	1	1.22975	0.631808	0.154218	0.092679	0.121074
AT4G03520	8399.26	11851.8	12476.4	10333.2	7634.94	6217.25	5060.78	9328.25	10232.1	3499.38	4053.87	4908.88	2164.07	1716.99	2288.87	914.646	1112.56	1457.77	1	0.738996	0.75231	0.380786	0.188525	0.106485
AT4G03540	5.63961	23.4999	0	4.11028	0	13.8572	2.43658	9.89384	5.54287	0	15.9721	0	0	5.83893	0	0	12.5729	0	1	0.6166	0.613369	0.548125	0.200378	0.431473
AT4G03550	5509.9	11624.6	10636.2	10660	5526.86	5572.89	2893.03	4490.16	4805.67	460.904	784.154	893.037	153.051	382.278	288.361	75.3778	208.71	337.776	1	0.78355	0.43891	0.076991	0.0296604	0.0223928
AT4G03560	14813.4	24275.4	25020.7	15366.3	10866.5	9545.28	7511.98	10779.3	13755.5	1651.19	2522.07	4138.39	916.391	1081.92	1292.53	286.803	638.704	690.522	1	0.558077	0.499877	0.129648	0.0513316	0.0252073
AT4G03585	5605.77	3477.99	8612.01	14061.3	1953.12	6076.37	4897.53	2222.82	5681.44	1086.74	517.192	791.619	345.321	186.159	353.791	27.5773	175.462	117.894	1	1.24836	0.723438	0.135374	0.0500272	0.0181362
AT4G03595	154.149	191.916	246.3	189.073	104.92	25.4048	64.1633	37.9264	112.705	12.8283	25.8596	33.1015	12.7542	11.6779	29.3846	8.27318	13.4111	19.649	1	0.53919	0.362605	0.121191	0.0908505	0.0697767
AT4G03635	114.672	82.2497	141.552	67.8196	27.4406	80.8335	18.6805	41.2243	59.1239	21.9914	9.12692	23.9458	8.92796	19.9211	7.8359	2.75773	3.35278	0	1	0.520258	0.351663	0.162684	0.108383	0.0180531
AT4G03675	73.3149	66.5831	121.734	55.4888	35.5113	27.7143	26.8024	36.2774	25.8667	0	12.1692	16.1986	7.01482	2.74773	0	3.67697	0	0.935667	1	0.453745	0.339967	0.108426	0.037314	0.0176302
AT4G03705	193.627	156.666	195.341	127.419	69.4085	97.0002	61.7267	131.918	81.2954	0.916309	20.5356	21.1286	7.01482	11.3344	9.79487	3.21735	9.49954	0.935667	1	0.538506	0.503891	0.0780386	0.0515805	0.0250214
AT4G03725	48.8766	133.166	113.241	32.8822	32.283	18.4762	22.7414	0	12.9334	9.16309	13.6904	29.5801	1.91313	0.343467	19.5897	4.13659	5.86736	0	1	0.283258	0.120815	0.17757	0.0739841	0.0338791
AT4G03755	45.1169	62.6665	107.579	24.6617	17.7557	39.262	9.74633	67.6079	22.1715	0	12.1692	4.22573	0	0	3.13436	0	0.279398	0	1	0.379264	0.462131	0.0761272	0.0145539	0.00129734
AT4G03820	244.383	391.665	325.569	271.278	182.399	113.167	111.271	125.322	99.7716	29.3219	52.4798	20.4243	20.7256	52.2069	14.1046	12.8694	31.8514	53.333	1	0.58947	0.34979	0.106306	0.0905112	0.101968
AT4G03845	116.552	125.333	167.031	283.609	45.1963	87.7621	25.178	59.3631	38.8001	21.0751	19.775	22.5372	4.46398	6.1824	4.70154	0.459621	10.6171	0	1	1.01871	0.30163	0.155013	0.0375332	0.0270881
AT4G03895	60.1558	46.9998	121.734	28.7719	16.1415	27.7143	6.49755	8.24487	29.562	0	9.12692	4.93001	2.55084	0	1.95897	2.2981	0	0	1	0.317304	0.193562	0.0614134	0.019703	0.0100402
AT4G03935	114.672	121.416	121.734	36.9925	46.8104	39.262	24.3658	44.5223	103.467	1.83262	33.4654	27.4672	15.9428	7.55626	10.5785	1.83848	3.63218	0	1	0.343927	0.481677	0.175409	0.0952357	0.0152887
AT4G03940	62.0357	133.166	161.369	69.8747	54.8812	90.0716	49.5438	36.2774	57.2763	18.3262	0	30.9887	22.001	9.2736	5.09333	0	5.86736	0	1	0.602482	0.401316	0.138303	0.101994	0.016455
AT4G03955	16.9188	39.1665	50.9586	20.5514	4.84246	13.8572	13.8073	23.0856	7.39049	26.573	1.52115	6.33859	0	2.74773	7.8359	5.05583	0	0	1	0.366681	0.413694	0.321669	0.0988718	0.0472313
AT4G03985	82.7143	1186.75	308.583	242.506	861.957	247.119	86.9047	1279.6	334.42	43.9828	201.553	42.9615	8.92796	52.5504	1.95897	4.13659	31.0132	60.8183	1	0.856493	1.07787	0.18282	0.0402	0.0608146
AT4G04035	257.542	614.915	540.728	376.09	337.358	127.024	148.631	717.304	290.077	2.74893	101.157	147.196	30.6101	54.2677	22.7241	4.13659	12.5729	29.0057	1	0.594737	0.818019	0.177685	0.0761415	0.032349
AT4G04040	3677.02	5381.48	6836.95	3220.4	1995.09	2401.91	1307.63	1792.43	2865.66	259.315	419.838	1076.86	254.128	416.968	420.788	190.283	345.057	210.525	1	0.479219	0.37531	0.110472	0.0686916	0.0469231
AT4G04055	35.7175	27.4166	31.1414	51.3785	30.6689	9.23811	11.3707	13.1918	24.0191	21.0751	0	0	2.23199	13.0517	1.95897	1.83848	3.63218	0	1	0.968285	0.515315	0.223548	0.182897	0.0580284
AT4G04075	520.724	274.166	798.352	94.5364	50.0387	9.23811	12.9951	52.7672	35.1048	0.916309	0	21.8329	12.4354	9.96053	0.391795	5.05583	6.98495	0.935667	1	0.0965411	0.0633094	0.0142786	0.0143027	0.00814469
AT4G04125	11899.6	20080.7	18673.5	4254.14	3974.04	3189.46	1188.24	3230.34	4410.27	722.968	1594.93	1262.79	437.47	388.117	668.402	96.0608	558.517	951.573	1	0.225406	0.174298	0.0706894	0.0294941	0.0317084
AT4G04135	838.422	1539.24	1670.31	783.008	666.645	824.501	377.67	616.716	1019.89	35.7361	236.539	307.069	66.322	64.5717	106.176	17.006	61.4676	31.8127	1	0.5618	0.4976	0.14312	0.0585651	0.0272448
AT4G04180	152.269	297.666	359.541	273.334	214.682	191.691	115.332	59.3631	227.258	6.41416	15.9721	41.553	13.7108	13.7387	16.8472	18.3848	22.9106	64.561	1	0.839687	0.496558	0.0789884	0.0547226	0.130772
AT4G04200	142.87	301.582	277.441	199.349	171.1	99.3097	65.7877	130.269	129.334	0	57.8038	28.8758	25.8273	23.6992	32.1272	3.67697	22.0725	38.3623	1	0.650731	0.450745	0.120073	0.11311	0.0888105
AT4G04210	898.578	1410	1407.02	1428.32	882.941	642.049	454.829	695.867	851.754	162.187	253.272	224.668	78.7573	68.6933	74.8328	28.9561	61.747	126.315	1	0.794842	0.538931	0.172281	0.0598244	0.0584073
AT4G04220	496.286	1797.74	605.841	359.649	661.802	196.31	92.5901	521.076	221.715	1.83262	226.652	71.8373	15.9428	76.2496	34.8697	9.65204	28.2192	27.1343	1	0.419937	0.288075	0.103564	0.0438165	0.0224167
AT4G04221	496.286	1797.74	605.841	359.649	661.802	196.31	94.2145	522.725	221.715	1.83262	226.652	71.8373	15.9428	76.2496	34.8697	9.65204	28.2192	27.1343	1	0.419937	0.289204	0.103564	0.0438165	0.0224167
AT4G04225	54.5162	317.249	249.131	304.161	153.344	110.857	103.149	130.269	136.724	17.4099	31.1836	30.2844	10.2034	38.1248	10.5785	18.8445	34.366	17.7777	1	0.91539	0.596141	0.127039	0.0948736	0.114332
AT4G04275	30.0779	23.4999	16.9862	26.7168	12.9132	6.92858	18.6805	11.5428	7.39049	41.2339	19.775	1.40858	6.69597	0	0	0	2.23519	0	1	0.659806	0.533044	0.884551	0.0948921	0.031676
AT4G04285	426.73	360.332	535.065	478.847	200.155	189.381	131.575	145.11	118.248	7.33047	41.0711	68.3159	22.6387	40.8725	37.6123	9.65204	23.19	43.0407	1	0.656808	0.29871	0.08828	0.0764855	0.0573944
AT4G04320	1473.82	2565.41	1797.71	1471.48	1250.97	873.002	546.606	798.103	1040.21	251.069	307.273	315.521	93.4247	124.678	108.527	62.5084	117.068	176.841	1	0.615983	0.408592	0.149713	0.0559592	0.0610624
AT4G04325	197.386	141	396.345	94.5364	53.267	20.7858	34.9243	113.779	40.6477	11.912	6.08461	21.8329	2.8697	7.2128	1.56718	7.81356	6.42616	0	1	0.229457	0.257715	0.0542097	0.0158557	0.0193809
AT4G04330	498.165	818.581	891.776	458.296	345.429	394.929	306.197	239.101	635.582	165.852	68.4519	174.663	47.5095	45.681	34.0862	15.6271	86.6134	60.8183	1	0.54274	0.534693	0.185177	0.0576298	0.0738317
AT4G04340	4483.49	6309.73	9268.81	4032.18	3210.55	2799.15	1781.14	2783.47	4582.1	746.792	726.35	943.745	236.591	351.023	323.623	117.203	240.841	148.771	1	0.500542	0.455922	0.120471	0.045421	0.0252624
AT4G04350	1278.31	2283.41	2757.43	1354.34	1163.8	1110.88	672.496	1241.68	1428.21	259.315	307.273	577.516	124.673	173.107	232.726	87.7876	173.227	173.098	1	0.57429	0.52893	0.181054	0.0839521	0.068698
AT4G04360	50.7565	86.1664	104.748	36.9925	19.3698	11.5476	17.8683	18.1387	33.2572	1.83262	1.52115	21.1286	5.7394	5.83893	4.70154	0	8.10255	0.935667	1	0.281002	0.286605	0.101305	0.0673637	0.0373988
AT4G04370	178.588	262.416	257.624	158.246	59.7236	87.7621	73.0974	115.428	112.705	32.0708	28.1413	20.4243	4.78283	19.5776	12.5374	2.75773	13.9699	0	1	0.437617	0.431175	0.115421	0.0528148	0.0239436
AT4G04425	407.932	462.165	489.769	283.609	225.981	124.715	89.3413	183.036	295.62	67.8069	41.0711	61.9773	15.6239	32.6293	27.4256	10.5713	26.5428	0	1	0.466447	0.417686	0.125641	0.0556517	0.0272925
AT4G04435	195.506	325.082	178.355	156.191	66.1802	108.548	56.8536	95.6405	105.314	0.916309	0.760576	62.6816	9.56567	15.7995	19.1979	11.9501	36.6012	33.684	1	0.473455	0.368854	0.0920796	0.0637577	0.117657
AT4G04445	48.8766	152.749	96.2552	65.7645	22.5981	34.6429	51.1682	9.89384	27.7143	24.7403	9.88749	23.9458	2.8697	10.304	2.74256	3.67697	0	0	1	0.412935	0.298026	0.196634	0.0534316	0.0123437
AT4G04455	233.104	336.832	484.107	230.176	119.447	200.929	117.768	295.166	291.924	71.4721	117.889	46.483	8.29025	51.8634	25.4667	3.67697	43.5861	30.877	1	0.522324	0.668719	0.223752	0.0812304	0.0741337
AT4G04460	142.87	278.082	138.721	125.363	177.557	48.5001	111.271	146.759	107.162	1.83262	33.4654	23.2415	20.4068	26.7904	22.7241	4.59621	20.6755	0	1	0.627903	0.652508	0.104596	0.124932	0.0451543
AT4G04470	477.487	1073.16	651.138	653.534	608.535	304.858	251.78	473.256	391.696	121.869	107.241	111.277	73.6556	51.52	75.6164	20.6829	84.937	29.0057	1	0.711661	0.507193	0.154596	0.091195	0.0611438
AT4G04490	16.9188	74.4164	36.8034	4.11028	17.7557	13.8572	1.62439	37.9264	12.9334	0	20.5356	4.22573	6.37711	0	0	0	2.23519	0	1	0.278785	0.409589	0.193238	0.0497673	0.0174435
AT4G04570	2203.21	5428.48	4368.29	386.366	1086.32	295.62	160.814	1070.18	363.982	59.5601	291.301	148.605	87.3664	141.165	110.878	37.6889	134.39	110.409	1	0.147359	0.132915	0.0416222	0.0282842	0.0235407
AT4G04610	223.704	3779.57	379.359	433.634	1906.31	154.738	130.763	4101	282.686	72.3884	835.113	315.521	139.659	83.1189	163.378	35.8504	146.684	878.591	1	0.569221	1.03008	0.279061	0.0881105	0.24212
AT4G04614	462.448	873.414	801.183	388.421	306.689	256.358	210.358	240.75	373.22	38.485	120.932	66.203	48.7849	52.2069	30.9518	10.1117	37.4393	0	1	0.445226	0.385733	0.105576	0.0617412	0.0222508
AT4G04620	983.172	1061.41	1299.44	803.559	598.85	579.691	304.573	488.096	624.496	170.434	101.917	170.438	54.8432	72.4714	63.4708	50.5583	71.5259	55.2043	1	0.592728	0.42379	0.132412	0.0570525	0.0530164
AT4G04630	351.536	336.832	622.827	242.506	116.219	254.048	86.9047	105.534	278.991	137.446	54.0009	90.8531	31.2479	60.7936	25.4667	5.05583	14.2493	8.421	1	0.46734	0.359542	0.2153	0.0896191	0.0211457
AT4G04640	16791	27248.2	29346.5	19363.5	15187.6	13868.7	8947.94	15513.5	19815.7	2733.35	3932.18	5489.92	1489.37	1810.07	2129.41	889.826	1888.17	1008.65	1	0.659799	0.60335	0.165638	0.073977	0.0515993
AT4G04670	595.919	583.581	835.155	896.041	232.438	413.405	275.334	224.26	537.658	134.697	65.4096	110.573	42.7267	44.6506	68.1723	25.2791	36.0424	76.7247	1	0.765334	0.514854	0.15421	0.0772091	0.068521
AT4G04695	250.023	1084.91	458.628	281.554	188.856	168.596	119.392	344.636	225.41	40.3176	57.8038	66.9073	11.1599	21.6384	22.3323	22.0618	29.0574	8.421	1	0.356277	0.384396	0.0920117	0.0307381	0.0331966
AT4G04700	285.74	1480.5	806.845	515.84	513.3	265.596	178.683	550.757	225.41	3.66524	139.946	91.5574	29.6536	35.0336	32.1272	18.3848	49.7329	6.54967	1	0.503185	0.371092	0.0913958	0.0376259	0.0290187
AT4G04720	1639.25	4394.49	2576.24	1726.32	1386.56	979.24	689.553	1619.29	1321.05	201.588	253.272	311.295	153.051	183.755	167.296	56.0737	227.151	292.864	1	0.475276	0.421592	0.0889846	0.0585486	0.0669094
AT4G04740	1671.2	3188.16	2723.45	1099.5	724.754	801.406	450.768	906.936	840.668	146.609	236.539	292.984	183.342	138.074	148.882	68.4835	104.774	122.572	1	0.346265	0.289915	0.0891664	0.0620215	0.0390132
AT4G04750	13.1591	15.6666	31.1414	16.4411	0	23.0953	20.3048	24.7346	11.0857	0	0	1.40858	4.46398	0	3.13436	2.2981	12.8523	0	1	0.659302	0.935933	0.0234891	0.126708	0.252646
AT4G04770	8716.95	9991.38	13679.6	7947.22	5052.3	5221.84	3418.52	6216.63	7869.02	1372.63	1172.05	2662.91	691.598	699.985	1074.3	295.996	548.459	397.658	1	0.562598	0.540454	0.160788	0.076136	0.0383511
AT4G04780	131.591	172.333	121.734	84.2607	71.0227	41.5715	47.9194	46.1713	62.8192	60.4764	39.55	43.6658	9.88452	13.3952	19.5897	6.43469	19.5579	0.935667	1	0.462472	0.368629	0.337577	0.100713	0.0632626
AT4G04790	161.669	493.498	328.4	378.146	177.557	138.572	96.6511	82.4487	240.191	70.5558	50.198	90.1488	15.3051	8.58666	27.4256	0.459621	12.8523	50.526	1	0.705874	0.426296	0.214426	0.0521748	0.0649045
AT4G04800	479.367	1186.75	648.307	513.785	534.284	272.524	187.617	310.007	243.886	53.1459	173.411	79.5845	42.0889	76.593	45.84	13.329	82.4224	28.07	1	0.570594	0.320387	0.132276	0.0710856	0.0535
AT4G04810	45.1169	3.91665	31.1414	18.4963	8.07076	0	0	0	5.54287	0	12.1692	10.5643	0	1.37387	6.66051	0.459621	0.279398	0	1	0.331363	0.0691347	0.283549	0.100211	0.00921759
AT4G04830	63.9156	168.416	87.7621	84.2607	58.1095	66.9763	32.4878	148.408	109.01	2.74893	58.5644	52.8216	22.9576	39.8421	45.0564	2.2981	20.1167	202.104	1	0.654016	0.905688	0.356567	0.336952	0.701416
AT4G04840	144.75	97.9163	178.355	63.7093	58.1095	120.095	59.2901	105.534	328.877	65.058	0	149.309	22.3199	17.8603	65.038	5.51545	4.19097	0	1	0.574589	1.17263	0.509159	0.249912	0.0230545
AT4G04850	3250.29	3058.91	4770.29	2083.91	1086.32	1321.05	1086.72	1277.95	2036.08	329.871	269.244	784.576	261.143	144.943	358.492	114.905	191.108	252.63	1	0.405369	0.397198	0.124888	0.0690084	0.0504214
AT4G04860	693.672	677.581	945.565	532.281	297.004	251.739	144.571	300.113	282.686	87.9657	72.2547	95.7831	24.5519	48.0853	30.9518	4.59621	26.8222	11.228	1	0.466598	0.313952	0.110498	0.0447117	0.0184073
AT4G04865	20.6786	70.4998	25.4793	8.22056	20.984	4.61906	8.93413	51.1182	27.7143	0	26.6202	9.15574	1.27542	2.0608	0	4.59621	8.66134	0	1	0.289939	0.752344	0.306674	0.0285984	0.113645
AT4G04870	187.987	234.999	220.821	199.349	106.534	173.215	116.144	95.6405	162.591	6.41416	17.4933	50.7087	13.7108	9.96053	3.13436	7.35393	12.8523	78.596	1	0.744163	0.581502	0.115898	0.0416362	0.153466
AT4G04880	477.487	654.081	837.986	328.822	224.367	194	172.997	331.444	352.896	50.397	68.4519	82.4016	43.3644	40.529	33.3026	34.0119	68.4525	29.9413	1	0.37937	0.435295	0.102181	0.0595038	0.0672263
AT4G04885	2111.09	2671.16	3745.46	1944.16	799.005	1367.24	708.233	796.454	1204.65	149.358	247.187	440.18	87.6853	177.229	137.128	77.2163	84.6576	150.642	1	0.482006	0.31771	0.0981184	0.0471454	0.0366472
AT4G04890	3075.47	5976.81	6205.63	4739.15	2329.22	2854.58	1572.41	2676.28	2836.1	257.483	740.801	754.996	204.386	291.947	346.738	83.1914	205.916	228.303	1	0.650348	0.464336	0.11491	0.0552547	0.033911
AT4G04910	2515.27	4942.82	4974.13	4728.88	3263.82	2873.05	2489.37	4369.78	4436.14	410.507	628.997	779.646	162.298	223.597	240.562	65.2662	141.096	126.315	1	0.873999	0.908551	0.146326	0.0503898	0.0267593
AT4G04920	2413.75	3638.57	3725.64	2094.19	1233.21	972.311	732.599	1075.13	1376.48	122.785	357.471	481.028	104.585	157.651	77.5754	52.3968	89.6868	129.122	1	0.439735	0.325651	0.0983113	0.0347528	0.0277364
AT4G04925	355.295	567.915	642.645	452.131	238.895	161.667	86.9047	230.856	230.953	46.7318	121.692	44.3701	44.9586	29.8816	66.6051	18.8445	31.0132	44.912	1	0.544554	0.350424	0.135896	0.0903311	0.0605226
AT4G04940	742.548	889.08	979.538	978.246	314.76	776.001	450.768	295.166	681.773	40.3176	118.65	188.749	65.0465	46.7114	61.12	33.0927	56.4384	18.7133	1	0.792369	0.54677	0.133165	0.0662072	0.0414544
AT4G04950	1366.67	1970.08	2060.99	1294.74	811.919	893.787	646.506	753.581	1337.68	86.1331	304.991	360.595	66.6408	139.104	78.7508	32.1735	91.0838	57.0757	1	0.555871	0.507206	0.139266	0.0527065	0.033409
AT4G04955	498.165	1316	724.745	772.732	497.159	360.286	233.1	430.382	447.125	87.9657	82.9028	158.465	23.5953	33.3163	46.2318	8.7328	47.2183	25.263	1	0.642079	0.437435	0.129715	0.0406251	0.0319878
AT4G04960	3408.2	9466.55	5639.42	1309.12	1848.2	766.763	397.163	1876.53	1042.06	188.76	583.362	373.977	164.211	193.028	123.024	55.1545	197.814	227.367	1	0.211951	0.179093	0.0619038	0.0259403	0.0259442
AT4G04970	1684.36	2573.24	2581.9	2032.53	831.288	889.168	540.109	667.834	1003.26	273.06	166.566	376.794	94.0624	172.42	160.244	39.987	70.4083	143.157	1	0.548722	0.323298	0.119368	0.0623914	0.0370717
AT4G04972	33.8377	93.9997	65.1138	32.8822	0	13.8572	4.87316	11.5428	20.3238	65.058	0	12.6772	0	0.343467	0	2.75773	0	0	1	0.242234	0.19041	0.402875	0.00178007	0.0142924
AT4G04990	15.039	46.9998	45.2965	12.3308	43.5821	9.23811	0	9.89384	7.39049	0	9.88749	2.81715	0	8.2432	7.4441	0	1.95579	19.649	1	0.606986	0.161031	0.118364	0.146152	0.201283
AT4G05000	364.695	603.165	636.983	419.248	263.107	297.929	119.392	159.95	256.819	9.16309	82.1422	85.9231	21.0445	38.8117	27.4256	13.329	47.7771	42.105	1	0.610829	0.33409	0.110434	0.0543866	0.0643123
AT4G05010	298.899	301.582	529.403	150.025	93.6208	66.9763	43.0463	34.6285	60.9715	23.824	63.8884	14.79	3.82627	8.2432	9.79487	4.59621	6.98495	19.649	1	0.274915	0.122708	0.0907194	0.0193509	0.0276401
AT4G05015	107.153	113.583	172.693	162.356	33.8972	23.0953	21.117	69.2569	90.5335	10.9957	19.0144	21.1286	0.956567	2.40427	0	1.37886	3.63218	0	1	0.557531	0.459823	0.129982	0.00854242	0.0127368
AT4G05020	966.253	2898.32	1228.67	1970.88	1473.72	1060.07	518.992	1325.78	731.658	393.097	476.121	124.659	158.79	134.982	85.8031	20.2233	95.8336	145.964	1	0.884441	0.505851	0.195136	0.0745253	0.0514448
AT4G05040	312.058	442.582	509.586	250.727	111.377	113.167	118.58	64.31	260.515	11.912	40.3105	92.966	14.9862	24.0427	22.7241	32.6331	23.7488	0.935667	1	0.375938	0.350732	0.114844	0.0488465	0.0453381
AT4G05050	12670.3	21263.5	19786.1	13940	9108.66	8392.82	3472.94	6556.32	7349.84	1434.94	2095.39	1727.62	743.89	815.39	916.408	358.045	944.645	1103.15	1	0.585285	0.323513	0.097877	0.0460851	0.0447849
AT4G05060	714.35	1233.75	1038.99	766.567	490.702	475.763	221.729	347.933	395.391	163.103	123.213	128.18	49.1038	18.8907	68.5641	37.6889	66.7762	97.3093	1	0.580175	0.323075	0.138763	0.0457163	0.0675489
AT4G05065	319.578	481.748	368.034	289.775	184.013	145.5	105.585	156.653	153.353	98.0451	36.5077	39.4401	31.8856	1.37387	14.8882	11.4905	19.5579	14.035	1	0.529596	0.3554	0.148793	0.0411743	0.0385539
AT4G05070	501.925	1672.41	832.324	1163.21	669.873	429.572	317.568	497.99	513.639	30.2382	240.342	174.663	83.2213	120.9	85.0195	41.8255	123.494	95.438	1	0.752547	0.442084	0.148086	0.0961668	0.0867266
AT4G05071	15.039	27.4166	45.2965	4.11028	3.2283	4.61906	15.4317	9.89384	16.6286	0	10.6481	0	2.8697	1.0304	1.95897	0	0.838194	0	1	0.136266	0.478098	0.121343	0.0667685	0.00955185
AT4G05090	312.058	873.414	696.434	408.973	460.033	233.262	160.814	575.492	375.067	71.4721	124.735	159.169	49.7415	29.8816	57.5938	15.6271	53.9238	52.3973	1	0.585719	0.590557	0.188838	0.0729138	0.0648004
AT4G05100	54.5162	35.2499	110.41	71.9299	17.7557	16.1667	14.6195	3.29795	49.8858	0	3.04231	28.8758	2.23199	0	21.9405	5.97507	1.11759	0	1	0.528795	0.338717	0.15945	0.120756	0.0354321
AT4G05110	43.237	46.9998	28.3103	32.8822	14.5274	16.1667	23.5536	14.8408	5.54287	0	6.08461	0.704288	0.637711	6.1824	0	0	6.98495	0	1	0.536295	0.370631	0.0572675	0.0575308	0.0589213
AT4G05130	54.5162	113.583	135.89	110.978	64.5661	48.5001	0.812194	107.183	44.3429	21.9914	5.32403	11.9729	9.88452	5.152	16.8472	0	16.2051	0	1	0.737013	0.501132	0.129243	0.104884	0.0533082
AT4G05150	1896.79	2165.91	3097.15	1851.68	905.539	1244.84	503.56	735.442	1006.95	366.524	156.679	279.602	115.107	107.162	96.3815	60.67	107.568	134.736	1	0.558958	0.313688	0.112126	0.0445051	0.0423157
AT4G05155	18.7987	35.2499	36.8034	26.7168	12.9132	11.5476	5.68536	9.89384	9.23811	0	12.1692	0.704288	2.55084	0.686933	10.1867	2.2981	0	0	1	0.563308	0.273162	0.141698	0.147762	0.025295
AT4G05160	1853.55	3716.9	2842.36	2457.95	1641.59	1586.65	674.121	1525.3	1503.96	381.185	356.71	381.02	133.601	149.408	159.069	30.7946	165.962	179.648	1	0.675896	0.440208	0.133001	0.0525481	0.0447419
AT4G05180	11726.6	22489.4	24502.6	12846.7	12800.2	11083.4	5019.36	12664.1	14176.8	2605.98	3685.75	3679.2	884.187	1655.85	1208.69	486.279	1592.57	605.376	1	0.625531	0.542592	0.169809	0.0638422	0.0457133
AT4G05190	65.7954	125.333	62.2827	22.6065	24.2123	39.262	7.30974	36.2774	11.0857	0	31.1836	7.74716	7.01482	23.6992	16.0636	2.2981	7.82315	14.9707	1	0.339688	0.215748	0.153627	0.184592	0.0990166
AT4G05200	92.1136	184.083	135.89	59.599	62.9519	25.4048	29.239	47.8202	29.562	0	27.3807	16.1986	18.8125	18.8907	4.30974	3.67697	3.63218	21.5203	1	0.359041	0.258735	0.105753	0.101952	0.0699599
AT4G05210	46.9967	46.9998	87.7621	43.1579	19.3698	34.6429	7.30974	0	42.4953	0.916309	7.60576	22.5372	1.91313	0	1.56718	0	5.02917	0	1	0.534614	0.274018	0.170882	0.019148	0.0276695
AT4G05320	27318.3	93216.4	47000.8	49095.2	28215.4	35192.6	16304	29061.5	39367.3	7488.99	9753.63	10568.5	3410.8	4160.41	4442.56	1734.15	4637.73	5614	1	0.671519	0.50576	0.166002	0.0717088	0.0715423
AT4G05330	216.185	434.749	385.021	164.411	92.0067	69.2858	93.4023	75.8528	101.619	0.916309	47.9163	16.9029	7.33368	19.2341	20.7651	7.81356	5.30856	23.3917	1	0.3144	0.261473	0.0634541	0.0456902	0.0352465
AT4G05390	406.052	1758.58	636.983	832.331	941.051	406.477	215.231	832.732	388.001	82.4678	206.877	101.417	49.1038	112.314	60.3364	41.8255	52.2474	192.747	1	0.778073	0.512549	0.139478	0.0791522	0.102377
AT4G05395	221.825	481.748	569.038	254.837	192.084	166.286	67.4121	225.909	230.953	30.2382	64.649	88.0359	23.9142	25.76	36.0451	9.19242	26.5428	46.7833	1	0.48185	0.411967	0.143738	0.067357	0.0648419
AT4G05400	152.269	305.499	161.369	193.183	145.274	115.476	59.2901	168.195	107.162	12.8283	57.8038	40.8487	16.5805	19.5776	28.2092	11.4905	15.6463	12.1637	1	0.73317	0.540506	0.180058	0.103963	0.0634762
AT4G05405	77.0746	187.999	152.876	108.922	61.3378	62.3573	30.0512	42.8733	92.3811	21.0751	4.56346	0	0.318856	2.40427	6.66051	7.35393	15.9257	11.228	1	0.556568	0.395515	0.0613436	0.0224516	0.082564
AT4G05410	547.042	524.832	721.914	700.802	266.335	330.262	341.121	366.072	533.963	31.1545	159.721	128.885	48.4661	44.9941	52.5005	27.5773	27.9398	50.526	1	0.723274	0.69192	0.17826	0.0813701	0.0591169
AT4G05420	6464.87	7218.39	12501.8	7240.26	3568.89	4487.41	2772.83	2222.82	5430.16	924.556	676.152	1508.58	377.206	413.19	515.21	139.265	307.897	323.741	1	0.58417	0.398158	0.118743	0.0498607	0.0294405
AT4G05440	511.325	783.331	821	871.379	343.814	415.715	317.568	342.987	474.839	15.5773	168.087	123.955	23.5953	40.1856	65.038	18.3848	32.969	14.9707	1	0.770876	0.536663	0.145401	0.0608884	0.0313494
AT4G05450	280.101	415.165	382.19	404.862	263.107	166.286	111.271	275.379	254.972	0	57.8038	54.2301	9.24681	46.368	39.1795	9.19242	37.7187	83.2743	1	0.774283	0.595497	0.10398	0.0879798	0.120827
AT4G05460	592.159	771.581	956.89	583.66	259.879	369.524	184.368	225.909	384.305	36.6524	92.7903	95.0788	28.0593	43.2768	54.0677	4.13659	38.2775	81.403	1	0.52273	0.3424	0.0967503	0.0540387	0.053355
AT4G05520	80.8344	176.249	127.397	94.5364	88.7784	50.8096	32.4878	44.5223	64.6668	17.4099	28.1413	11.2686	6.37711	2.74773	17.239	0	12.5729	13.0993	1	0.608937	0.368489	0.147783	0.06857	0.0667713
AT4G05530	443.649	1124.08	586.024	602.156	634.362	369.524	265.587	964.65	533.963	120.953	194.708	88.0359	50.698	49.4592	29.3846	17.006	48.0565	34.6197	1	0.745695	0.819128	0.187439	0.060147	0.046283
AT4G05590	120.312	203.666	189.679	184.963	158.187	131.643	78.7828	156.653	171.829	15.5773	31.9442	26.0586	3.82627	21.2949	21.5487	0	31.572	0	1	0.924338	0.792872	0.143248	0.0908581	0.0614651
AT4G05631	763.227	422.999	789.859	846.717	292.162	374.144	398.787	718.953	587.544	309.712	275.329	567.656	255.722	170.359	260.935	86.4087	92.2014	233.917	1	0.765667	0.862961	0.583324	0.347666	0.20876
AT4G05685	4590.64	6952.06	7505.07	6118.15	4358.21	2459.65	2362.67	3794.29	3913.26	381.185	698.97	896.558	251.896	313.585	342.821	120.88	290.853	168.42	1	0.679135	0.528683	0.103777	0.0476854	0.0304578
AT4G05690	186.107	368.165	263.286	143.86	203.383	106.238	65.7877	211.069	219.867	110.873	67.6913	87.3317	44.0021	21.2949	52.8923	22.981	27.9398	34.6197	1	0.554677	0.607569	0.325232	0.144564	0.104629
AT4G05735	63.9156	125.333	113.241	86.3158	38.7397	18.4762	13.8073	47.8202	48.0382	23.824	31.9442	4.22573	2.55084	5.49546	0	0	8.10255	7.48533	1	0.474501	0.362543	0.198334	0.0266003	0.0515319
AT4G05760	133.471	379.915	305.752	230.176	177.557	50.8096	62.5389	130.269	186.61	36.6524	21.2961	70.4288	35.7118	22.3253	35.2615	13.329	27.9398	9.35667	1	0.559786	0.463192	0.156722	0.113899	0.0618034
AT4G05785	458.688	936.08	611.503	519.95	340.586	182.453	229.851	460.064	461.906	33.9034	139.946	151.422	27.7404	28.1643	71.3067	12.4098	34.366	87.017	1	0.519864	0.57411	0.162127	0.0634068	0.0666872
AT4G05810	127.831	234.999	240.638	57.5439	58.1095	18.4762	63.3511	57.7141	92.3811	0	6.08461	32.3972	7.33368	6.52586	9.40308	0	16.4845	0	1	0.222265	0.353699	0.0637678	0.0385482	0.0273162
AT4G05815	255.662	458.248	390.683	384.311	188.856	189.381	91.7779	100.587	166.286	50.397	32.7048	61.9773	10.5222	5.49546	16.4554	11.4905	42.7479	36.491	1	0.690343	0.324691	0.131342	0.0293982	0.0821383
AT4G05910	157.909	137.083	368.034	224.01	158.187	147.81	67.4121	49.4692	114.553	37.5687	25.099	76.0631	19.4502	13.0517	27.8174	4.59621	29.8956	0.935667	1	0.799375	0.349057	0.209239	0.0909758	0.053433
AT4G05935	11.2792	82.2497	45.2965	53.4336	8.07076	6.92858	21.9292	39.5754	12.9334	0	0	2.81715	7.97139	8.93013	0	0	3.35278	0	1	0.492942	0.536198	0.0202927	0.121747	0.024151
AT4G06135	127.831	266.332	155.707	80.1504	41.968	18.4762	27.6146	39.5754	57.2763	29.3219	81.3817	22.5372	2.55084	44.3072	10.5785	2.75773	18.9991	0	1	0.255687	0.226356	0.242313	0.104455	0.0395671
AT4G06195	3.75974	15.6666	39.6345	6.16542	33.8972	9.23811	4.06097	21.4367	33.2572	0	3.04231	0	6.69597	6.86933	6.66051	6.43469	2.51458	0	1	0.834745	0.994819	0.0515114	0.342457	0.151526
AT4G06215	77.0746	184.083	144.383	147.97	101.692	90.0716	34.1121	163.248	105.314	0	65.4096	35.9187	7.33368	1.37387	16.4554	4.13659	13.6905	4.67833	1	0.83773	0.74635	0.24986	0.0620479	0.055495
AT4G06225	52.6363	46.9998	101.917	45.2131	12.9132	20.7858	23.5536	0	24.0191	0	11.4086	5.6343	0	0.343467	4.30974	0	0.279398	7.48533	1	0.391519	0.23603	0.084558	0.0230867	0.0385244
AT4G06235	65.7954	66.5831	158.538	82.2056	12.9132	25.4048	40.6097	0	42.4953	0	12.1692	14.0858	1.91313	3.77813	4.70154	0	2.79398	7.48533	1	0.414289	0.285666	0.0902492	0.0357244	0.0353342
AT4G06240	18.7987	11.75	33.9724	18.4963	6.45661	13.8572	9.74633	0	12.9334	0	0	2.11286	0	0	2.74256	0	0.279398	0	1	0.601509	0.351508	0.0327469	0.0425065	0.00433034
AT4G06245	31.9578	35.2499	73.6069	32.8822	3.2283	18.4762	10.5585	0	11.0857	0	4.56346	4.22573	1.91313	3.43467	2.35077	0	2.51458	0	1	0.38765	0.153708	0.0624167	0.0546717	0.0178574
AT4G06250	16.9188	23.4999	62.2827	28.7719	0	4.61906	14.6195	0	12.9334	0	0.760576	2.81715	1.91313	3.0912	0.391795	0	1.39699	0	1	0.325127	0.268281	0.0348362	0.0525419	0.0136024
AT4G06305	39.4773	23.4999	48.1276	20.5514	3.2283	9.23811	15.4317	9.89384	29.562	0	0	1.40858	2.23199	0	3.13436	0	4.74977	0	1	0.297177	0.494016	0.0126779	0.0482999	0.0427504
AT4G06320	11.2792	7.83331	16.9862	10.2757	3.2283	4.61906	0.812194	1.64897	7.39049	0	0	1.40858	0.637711	0.343467	0	0.919242	11.1759	0	1	0.502041	0.272909	0.0390201	0.0271804	0.335058
AT4G06340	78.9545	70.4998	70.7759	69.8747	66.1802	25.4048	25.9902	93.9915	42.4953	38.485	4.56346	14.0858	0.637711	19.2341	2.74256	2.75773	1.39699	0	1	0.733141	0.73776	0.259429	0.102685	0.0188653
AT4G06410	825.263	646.248	1525.93	542.557	297.004	471.144	164.875	344.636	339.962	44.8991	120.171	130.293	64.09	36.7509	68.9559	32.1735	46.6595	16.842	1	0.437275	0.2834	0.0985386	0.0566473	0.0319189
AT4G06415	107.153	27.4166	150.045	108.922	17.7557	62.3573	15.4317	74.2038	40.6477	0.916309	9.88749	11.9729	6.05826	10.6475	16.0636	7.81356	15.3669	0	1	0.664181	0.457754	0.0800266	0.115136	0.0814452
AT4G06534	45.1169	27.4166	90.5931	80.1504	14.5274	0	13.8073	26.3836	25.8667	0	1.52115	3.52144	1.59428	0	1.56718	0.459621	0	0	1	0.580395	0.404947	0.0309121	0.0193804	0.00281757
AT4G06598	236.864	231.083	503.924	108.922	67.7944	92.3811	89.3413	19.7877	55.4287	9.16309	60.8461	27.4672	3.82627	12.7083	5.09333	7.35393	0	9.35667	1	0.276887	0.169321	0.100298	0.0222539	0.0171943
AT4G06599	973.772	1037.91	1268.3	1019.35	614.992	565.834	380.107	441.925	711.335	172.266	231.976	222.555	91.5116	117.466	112.445	57.9122	100.304	106.666	1	0.670787	0.467491	0.191097	0.0979949	0.080757
AT4G06634	488.766	736.331	625.659	367.87	303.461	265.596	152.692	377.615	262.362	131.949	149.834	97.896	41.4512	44.3072	47.799	25.7388	43.8655	79.5317	1	0.50624	0.428295	0.205148	0.0721637	0.0805811
AT4G06665	445.529	677.581	486.938	676.141	674.716	251.739	365.487	400.701	609.715	97.1288	103.438	154.943	99.483	67.6629	133.21	60.67	98.0687	33.684	1	0.995371	0.854573	0.220807	0.186551	0.119514
AT4G06676	693.672	971.33	886.114	591.88	359.956	203.238	191.678	222.611	450.82	94.3798	118.65	128.18	14.6674	17.8603	46.2318	21.1426	15.3669	32.7483	1	0.452772	0.33911	0.133749	0.0308725	0.027148
AT4G06685	3.75974	19.5833	5.66207	0	4.84246	0	0	8.24487	16.6286	0	6.84519	8.45145	0.637711	9.96053	0	0	0.279398	0	1	0.166952	0.857556	0.527378	0.365393	0.00963273
AT4G06695	285.74	634.498	518.079	458.296	382.554	230.953	163.251	252.293	424.953	128.283	186.341	132.406	62.1768	92.3925	79.9262	36.3101	101.701	51.4617	1	0.745178	0.584361	0.310801	0.163035	0.131732
AT4G06701	86.474	35.2499	107.579	86.3158	46.8104	27.7143	24.3658	69.2569	27.7143	0	13.6904	22.5372	0.956567	0.343467	3.52615	3.21735	9.49954	0	1	0.701432	0.529156	0.15799	0.0210472	0.0554588
AT4G06705	5.63961	50.9165	36.8034	24.6617	67.7944	11.5476	13.8073	13.1918	73.9049	17.4099	50.9586	26.0586	15.9428	17.8603	32.519	14.7079	5.02917	4.67833	1	1.11401	1.08081	1.01144	0.710393	0.26152
AT4G06744	543.282	802.914	653.969	896.041	422.908	542.739	255.841	415.541	583.849	143.861	120.932	218.329	82.9025	59.0762	140.654	26.658	35.763	16.842	1	0.930767	0.627564	0.241541	0.141305	0.0396282
AT4G06745	250.023	618.831	625.659	351.429	246.965	124.715	99.8998	150.057	208.781	21.0751	66.9307	89.4445	23.2765	35.0336	34.478	8.7328	3.35278	9.35667	1	0.483842	0.306948	0.118735	0.0620858	0.0143473
AT4G06746	41.3571	82.2497	127.397	71.9299	108.148	50.8096	5.68536	164.897	35.1048	9.16309	24.3384	25.3544	3.82627	6.52586	13.321	1.37886	12.5729	0	1	0.919859	0.819461	0.234482	0.0943141	0.055584
AT4G06770	97.7532	180.166	167.031	80.1504	77.4793	83.143	31.6756	150.057	66.5144	38.485	23.5779	26.7629	5.7394	15.1125	11.7538	3.67697	1.39699	0	1	0.541123	0.55792	0.199631	0.0732796	0.0114034
AT4G06775	31.9578	97.9163	22.6483	78.0953	35.5113	0	17.0561	19.7877	18.4762	0	0	14.0858	6.05826	0	12.1456	2.75773	5.30856	0	1	0.744852	0.362701	0.092352	0.119352	0.0528859
AT4G06870	60.1558	199.749	116.072	59.599	45.1963	41.5715	24.3658	54.4161	70.2096	33.9034	36.5077	71.133	14.6674	6.52586	36.8287	10.1117	35.763	0.935667	1	0.389297	0.396278	0.37647	0.154323	0.124503
AT4G06875	84.5941	121.416	67.9448	117.143	45.1963	48.5001	12.9951	46.1713	27.7143	0	15.2115	7.04288	3.82627	16.4864	6.26872	5.05583	19.8373	9.35667	1	0.769612	0.317135	0.0812337	0.0970282	0.12502
AT4G06880	52.6363	141	133.059	104.812	33.8972	60.0477	42.2341	26.3836	59.1239	14.6609	6.08461	12.6772	4.46398	4.46506	3.91795	1.37886	13.4111	5.614	1	0.608388	0.391012	0.102306	0.0393242	0.0624558
AT4G06980	15.039	62.6665	42.4655	14.386	22.5981	0	16.2439	37.9264	20.3238	0	0	12.6772	7.65253	7.89973	5.48513	1.37886	1.39699	25.263	1	0.307763	0.619901	0.105493	0.175062	0.233325
AT4G06985	421.091	963.497	840.817	548.722	389.011	367.215	230.663	328.146	461.906	81.5515	124.735	140.858	29.0159	34.6901	53.6759	8.7328	52.8062	46.7833	1	0.586387	0.458665	0.155991	0.0527463	0.0486754
AT4G06995	39.4773	93.9997	59.4517	32.8822	14.5274	41.5715	7.30974	9.89384	18.4762	102.627	17.4933	14.0858	4.78283	0	0	0	5.86736	0	1	0.461212	0.184938	0.695623	0.0247907	0.0304121
AT4G07030	469.967	532.665	775.703	563.108	242.123	217.096	147.007	103.885	310.401	0	61.6067	85.2188	11.4788	18.2037	19.5897	5.05583	1.11759	9.35667	1	0.574878	0.315628	0.0825634	0.027707	0.00873293
AT4G07120	18.7987	27.4166	39.6345	51.3785	6.45661	30.0239	11.3707	1.64897	44.3429	22.9077	6.08461	28.8758	6.05826	3.0912	5.09333	2.2981	0	7.48533	1	1.0234	0.668175	0.674063	0.165904	0.11396
AT4G07130	449.289	548.332	687.941	517.895	200.155	274.834	103.149	324.848	245.734	22.9077	19.0144	114.799	29.6536	20.608	20.7651	16.0867	7.26435	1.87133	1	0.589052	0.399707	0.0929785	0.0421383	0.0149638
AT4G07190	1139.2	892.997	1259.81	554.888	372.869	385.691	217.668	235.803	587.544	78.8026	108.002	209.878	64.09	74.1888	68.5641	33.5523	88.8486	11.228	1	0.398981	0.316225	0.120499	0.0628318	0.0405919
AT4G07195	39.4773	35.2499	50.9586	67.8196	6.45661	34.6429	21.9292	13.1918	49.8858	19.2425	17.4933	7.74716	0	4.1216	6.66051	1.83848	0	0	1	0.866599	0.676344	0.353922	0.0857863	0.0146276
AT4G07255	48.8766	31.3332	84.931	32.8822	33.8972	39.262	24.3658	31.3305	92.3811	11.912	15.2115	33.1015	8.6091	1.71733	5.48513	0	0.279398	0	1	0.642127	0.896673	0.364689	0.0957459	0.00169188
AT4G07260	99.6331	66.5831	118.903	49.3233	67.7944	25.4048	12.9951	1.64897	25.8667	0	0	20.4243	0	6.1824	18.0226	4.59621	9.22014	17.7777	1	0.499869	0.142083	0.0716343	0.0848941	0.11081
AT4G07275	565.841	1077.08	863.465	1120.05	482.632	1302.57	385.792	489.745	748.287	24.7403	222.088	207.061	29.6536	62.1674	56.0267	10.5713	63.9822	79.5317	1	1.15914	0.647875	0.181093	0.0589884	0.061477
AT4G07285	642.915	481.748	962.552	291.83	150.116	138.572	90.1535	93.9915	155.2	92.5472	23.5779	61.9773	6.69597	39.8421	24.2913	16.0867	12.5729	58.0113	1	0.27813	0.162583	0.0853301	0.0339349	0.0415247
AT4G07290	48.8766	62.6665	59.4517	22.6065	32.283	36.9524	33.2999	56.0651	72.0573	0.916309	6.84519	25.3544	6.05826	9.2736	9.40308	2.75773	5.86736	0	1	0.537104	0.944019	0.193666	0.144653	0.0504406
AT4G07390	902.337	1946.58	1899.62	1617.39	1276.79	817.573	579.094	1075.13	1326.59	232.743	210.68	233.823	55.162	94.1098	118.322	18.3848	162.889	147.835	1	0.781664	0.627734	0.142622	0.0563529	0.0693075
AT4G07400	584.639	939.997	979.538	341.153	201.769	230.953	157.566	379.264	382.458	57.7275	76.0576	131.702	26.1462	49.4592	30.9518	11.4905	16.2051	32.7483	1	0.309034	0.367102	0.106018	0.0425518	0.0241373
AT4G07405	22.5584	39.1665	73.6069	16.4411	30.6689	0	1.62439	0	14.781	35.7361	0	0	0	0	0.391795	0	1.11759	0	1	0.348107	0.121223	0.264062	0.00289507	0.00825816
AT4G07410	4370.7	5205.23	6457.59	4434.99	1823.99	2233.31	1805.51	1784.19	3179.76	365.607	571.193	848.667	275.491	263.439	342.821	103.874	225.474	312.513	1	0.529659	0.422206	0.111358	0.0549942	0.0400325
AT4G07455	295.14	227.166	317.076	199.349	122.676	143.191	64.9755	161.599	253.124	0	16.7327	50.0044	15.9428	30.5685	23.8995	10.5713	46.1007	0	1	0.554235	0.571491	0.0795075	0.0838842	0.0675164
AT4G07735	751.948	2639.82	1426.84	1529.02	1397.86	554.287	631.075	1967.23	905.335	120.953	346.823	183.115	63.1334	116.435	71.3067	36.7697	100.304	213.332	1	0.722441	0.727104	0.135078	0.0520638	0.0727192
AT4G07820	490.646	254.582	1163.55	460.351	234.052	136.262	142.134	92.3425	306.705	18.3262	238.06	76.7673	20.7256	53.5808	14.8882	16.0867	63.4234	36.491	1	0.435181	0.283522	0.174537	0.0467285	0.0607723
AT4G07825	4094.36	5303.15	8198.67	3902.71	1451.12	1944.62	1592.71	1164.18	3240.73	557.116	302.709	1006.43	249.983	279.925	397.28	68.4835	145.566	50.526	1	0.414775	0.340848	0.10606	0.0526926	0.015036
AT4G07855	2552.86	4190.82	3524.64	3995.19	2529.38	2334.93	1004.68	2334.95	1866.1	270.311	523.277	404.965	237.547	144.256	181.009	90.5453	304.823	453.798	1	0.862799	0.50697	0.116723	0.0548106	0.0826978
AT4G07950	189.867	297.666	283.103	285.664	200.155	200.929	85.2804	103.885	140.419	27.4893	78.3394	32.3972	9.24681	23.6992	7.05231	18.8445	14.8081	59.8827	1	0.891145	0.427679	0.179366	0.051903	0.121374
AT4G07960	490.646	364.249	736.069	131.529	43.5821	36.9524	47.9194	3.29795	55.4287	7.33047	20.5356	10.5643	5.7394	8.58666	5.48513	2.75773	0.279398	10.2923	1	0.133292	0.0670324	0.0241554	0.0124523	0.00837823
AT4G07975	678.633	1143.66	905.931	343.208	369.641	288.691	233.1	448.521	556.134	144.777	71.4942	283.828	152.094	140.821	151.233	58.3719	99.4657	148.771	1	0.367103	0.453685	0.183305	0.162797	0.112384
AT4G07990	210.545	462.165	266.117	374.035	258.264	233.262	136.449	263.836	356.591	59.5601	44.1134	92.2617	30.929	21.9819	49.3662	6.89431	36.8806	71.1107	1	0.92196	0.806192	0.208702	0.108941	0.122371
AT4G08015	65.7954	78.3331	45.2965	32.8822	16.1415	30.0239	20.3048	21.4367	24.0191	0	2.28173	12.6772	2.8697	0	3.52615	0	1.67639	0	1	0.417303	0.347159	0.07897	0.0337646	0.00884988
AT4G08035	847.821	853.831	1239.99	852.883	540.741	778.311	322.441	460.064	916.421	47.6481	98.8749	241.571	78.7573	52.5504	95.2062	21.6022	68.4525	94.5023	1	0.73834	0.577543	0.131931	0.0770025	0.0627394
AT4G08040	2806.65	1198.5	5073.21	271.278	67.7944	184.762	61.7267	6.5959	173.676	2.74893	0	40.1444	87.3664	0.343467	29.7764	12.8694	0.838194	38.3623	1	0.0577015	0.0266567	0.00472479	0.0129414	0.00573561
AT4G08055	137.23	137.083	90.5931	150.025	95.235	101.619	19.4927	140.163	68.362	0	12.1692	33.8058	3.18856	13.3952	18.0226	0.459621	7.26435	0	1	0.950598	0.624866	0.125991	0.0948361	0.021167
AT4G08150	1409.9	1363	2355.42	1420.1	824.832	896.097	836.56	963.001	1808.82	200.672	271.526	533.146	58.3506	159.712	148.098	51.0179	32.969	72.982	1	0.612487	0.703619	0.196038	0.0713998	0.0306083
AT4G08155	18.7987	27.4166	2.83103	6.16542	3.2283	0	6.49755	0	3.69524	15.5773	3.04231	7.04288	12.1165	7.89973	9.40308	0	8.66134	0	1	0.191528	0.20782	0.523229	0.599827	0.176595
AT4G08160	1.87987	43.0832	19.8172	39.0476	16.1415	2.30953	1.62439	4.94692	27.7143	0	34.2259	0.704288	0.637711	34.6901	2.35077	3.67697	55.0414	0	1	0.887595	0.52926	0.539211	0.581637	0.906424
AT4G08165	16.9188	31.3332	11.3241	14.386	1.61415	0	0	8.24487	11.0857	0	3.04231	9.86003	10.8411	6.86933	0	0	10.0583	0	1	0.268566	0.324469	0.216569	0.297273	0.168831
AT4G08170	281.98	340.749	410.5	287.719	185.628	152.429	92.5901	110.481	142.267	0	53.2403	43.6658	28.3781	30.2251	17.239	6.43469	20.9549	36.491	1	0.605651	0.334232	0.0937896	0.0734031	0.0618261
AT4G08180	1714.44	3411.41	3199.07	2240.1	1415.61	1323.36	516.555	1098.22	1108.57	119.12	219.046	267.629	81.627	85.5232	132.818	35.3908	101.701	171.227	1	0.598093	0.327132	0.072769	0.0360326	0.0370357
AT4G08210	48.8766	101.833	79.269	20.5514	29.0547	27.7143	17.0561	42.8733	44.3429	0	8.36634	22.5372	1.27542	3.43467	4.70154	5.51545	2.79398	5.614	1	0.336207	0.4534	0.134376	0.0409239	0.0605423
AT4G08225	116.552	125.333	192.51	172.632	72.6369	13.8572	46.295	98.9384	77.6001	0.916309	19.775	11.9729	4.46398	8.58666	12.5374	0	0.279398	0	1	0.596521	0.512974	0.0751946	0.0589051	0.000643189
AT4G08230	558.321	1664.58	826.662	1173.48	941.051	692.858	400.412	1004.23	955.221	78.8026	286.737	290.871	88.323	129.487	81.4933	46.8813	82.9812	52.3973	1	0.920589	0.773835	0.215248	0.0981463	0.0597659
AT4G08235	24.4383	101.833	104.748	49.3233	20.984	0	12.9951	32.9795	42.4953	0	5.32403	17.6072	2.23199	0.343467	5.48513	0	2.79398	0	1	0.304335	0.382954	0.099261	0.0348913	0.0120941
AT4G08240	169.188	211.499	294.428	170.577	121.061	120.095	84.4682	135.216	140.419	31.1545	32.7048	16.1986	13.0731	18.8907	57.5938	4.59621	32.4102	11.228	1	0.609871	0.533395	0.118584	0.132655	0.0714462
AT4G08245	595.919	740.248	1089.95	842.607	393.853	406.477	233.1	512.831	378.763	87.0494	38.0288	104.235	15.6239	25.76	34.0862	7.81356	17.6021	37.4267	1	0.677189	0.463578	0.0945185	0.0311074	0.0259024
AT4G08250	58.276	31.3332	70.7759	14.386	19.3698	18.4762	0.812194	1.64897	11.0857	0	0	7.74716	10.2034	0	0.391795	0	2.51458	0	1	0.325666	0.0844649	0.0483035	0.0660609	0.0156784
AT4G08255	84.5941	144.916	181.186	88.371	59.7236	90.0716	25.9902	31.3305	97.924	0	12.9298	19.7201	6.37711	9.2736	11.3621	3.21735	1.95579	0.935667	1	0.579908	0.378003	0.0794987	0.065773	0.0148742
AT4G08280	881.659	1539.24	1217.34	947.419	845.816	695.168	405.285	1192.21	1123.35	324.373	583.362	586.672	117.339	312.898	189.237	73.0797	142.772	134.736	1	0.683956	0.747845	0.410749	0.170267	0.0963618
AT4G08290	708.711	1378.66	1070.13	587.77	453.577	316.405	235.536	624.961	524.725	142.944	215.243	169.029	37.9438	58.7328	47.0154	24.3599	81.8637	75.789	1	0.430008	0.438708	0.166973	0.0455081	0.0576444
AT4G08300	22.5584	74.4164	48.1276	22.6065	22.5981	25.4048	27.6146	8.24487	24.0191	0	25.099	31.6929	0.956567	4.46506	0.391795	0	2.23519	0	1	0.486618	0.412664	0.391392	0.0400643	0.0154042
AT4G08305	90.2337	156.666	90.5931	125.363	103.306	30.0239	52.7926	146.759	133.029	6.41416	40.3105	55.6387	22.9576	10.9909	12.1456	1.37886	12.0141	14.9707	1	0.766514	0.985443	0.303305	0.136578	0.0840422
AT4G08310	468.088	885.164	699.265	320.602	389.011	277.143	157.566	305.06	369.524	156.689	89.748	188.045	61.5391	70.4106	87.7621	34.9312	72.9229	54.2687	1	0.480754	0.405429	0.211682	0.107045	0.0789873
AT4G08320	701.191	1359.08	1290.95	748.071	621.449	413.405	254.217	512.831	593.087	57.7275	149.834	180.298	45.9152	68.6933	76.0082	25.2791	63.4234	125.379	1	0.532022	0.405862	0.115736	0.0568798	0.0638817
AT4G08330	189.867	458.248	342.555	425.414	151.73	180.143	102.336	133.567	205.086	24.7403	19.0144	23.2415	10.8411	14.4256	25.0749	12.4098	16.2051	19.649	1	0.764419	0.445142	0.0676272	0.0508156	0.0487184
AT4G08350	2389.31	3470.16	4130.48	2949.12	1707.77	1976.96	928.338	1385.14	1784.8	266.646	504.262	515.538	176.008	233.214	211.569	79.5144	157.581	167.484	1	0.664053	0.41024	0.128774	0.0621416	0.0404986
AT4G08360	16.9188	7.83331	11.3241	6.16542	0	16.1667	8.12194	9.89384	14.781	0	0	3.52144	1.59428	0	4.70154	1.83848	0	0	1	0.619025	0.909095	0.0976109	0.174514	0.050961
AT4G08390	3220.22	8369.89	4841.07	6206.52	5221.78	2789.91	2412.22	8114.6	4269.85	1508.24	2084.74	1627.61	488.806	557.79	856.855	301.971	580.869	869.234	1	0.865319	0.900524	0.317725	0.115844	0.106631
AT4G08425	7.51948	31.3332	5.66207	22.6065	4.84246	6.92858	10.5585	28.0326	16.6286	0	13.6904	21.8329	0.637711	19.5776	15.6718	12.8694	7.82315	0	1	0.772273	1.24048	0.798011	0.806184	0.464846
AT4G08455	186.107	231.083	229.314	174.687	104.92	106.238	87.7169	51.1182	97.924	0	53.2403	31.6929	31.2479	32.6293	7.05231	7.35393	5.86736	0	1	0.596818	0.366215	0.131373	0.109712	0.0204505
AT4G08460	1195.6	1915.24	2228.02	1551.63	866.8	845.287	509.246	580.439	875.773	191.509	227.412	276.081	103.947	96.1706	119.106	41.8255	81.0255	170.291	1	0.611313	0.368141	0.130178	0.0597923	0.0549072
AT4G08470	1152.36	3223.41	2027.02	974.136	976.562	551.977	396.351	997.629	666.992	240.073	317.921	171.846	63.1334	126.739	63.079	37.2293	149.757	136.607	1	0.390873	0.321887	0.113988	0.0395065	0.0505396
AT4G08480	1001.97	1386.5	1712.78	889.875	456.805	385.691	288.329	600.227	635.582	70.5558	74.5365	161.282	66.9597	50.4896	36.0451	20.6829	65.938	12.1637	1	0.422402	0.371628	0.0747028	0.0374263	0.0240865
AT4G08500	4054.88	5216.98	7853.29	1921.56	1170.26	1207.88	604.272	850.871	1106.73	116.371	181.778	341.579	117.339	82.7754	133.994	60.2103	81.5843	119.765	1	0.251075	0.149597	0.0373561	0.0195098	0.0152734
AT4G08505	344.016	293.749	464.29	334.988	122.676	122.405	139.697	79.1507	242.039	60.4764	31.9442	36.623	1.91313	2.74773	19.9815	1.37886	0	0	1	0.526352	0.418207	0.117094	0.0223604	0.00125117
AT4G08510	985.052	1351.25	1316.43	713.133	419.68	434.191	281.019	336.391	504.401	35.7361	112.565	151.422	58.9883	76.2496	56.4185	22.5214	65.0998	22.456	1	0.428996	0.307116	0.0820546	0.0524694	0.0301356
AT4G08520	676.753	2075.83	1174.88	1477.65	1188.02	909.954	639.197	1091.62	1188.02	57.7275	368.119	264.812	77.8008	90.6752	112.445	46.4217	128.803	188.069	1	0.910414	0.743188	0.175854	0.0715274	0.0925008
AT4G08540	1065.89	1351.25	1531.59	1029.62	708.613	699.787	361.426	547.459	840.668	135.614	129.298	157.056	98.2075	93.4229	105.393	20.2233	107.289	58.947	1	0.617421	0.443068	0.106862	0.0752201	0.0472201
AT4G08555	291.38	516.998	379.359	55.4888	112.991	83.143	19.4927	98.9384	197.696	5.49786	28.1413	121.842	72.3802	16.1429	79.9262	36.7697	26.5428	83.2743	1	0.21185	0.266159	0.130905	0.141824	0.123417
AT4G08575	270.701	344.666	597.348	209.624	129.132	163.976	65.7877	171.493	232.8	86.1331	31.1836	57.7516	11.4788	11.3344	27.8174	13.7886	27.6604	25.263	1	0.414552	0.387627	0.144361	0.0417498	0.0550105
AT4G08580	511.325	583.581	651.138	402.807	340.586	357.977	150.256	273.73	397.239	34.8197	99.6355	117.616	49.7415	56.672	49.3662	3.67697	30.175	8.421	1	0.63078	0.470334	0.144367	0.0892186	0.0242107
AT4G08590	165.429	199.749	209.497	184.963	92.0067	173.215	89.3413	39.5754	168.134	19.2425	41.8317	40.8487	27.1027	45.681	37.6123	7.81356	8.94074	26.1987	1	0.783372	0.516902	0.177358	0.192102	0.0747431
AT4G08685	80.8344	184.083	150.045	129.474	75.8652	106.238	54.417	118.726	166.286	22.9077	36.5077	97.896	3.82627	12.3648	10.9703	10.1117	39.3951	0	1	0.750857	0.817977	0.379098	0.065455	0.119304
AT4G08690	302.659	575.748	509.586	357.594	214.682	228.643	139.697	206.122	376.915	100.794	81.3817	145.788	19.769	68.0064	42.3138	7.81356	60.0706	0	1	0.577034	0.520704	0.236286	0.0937247	0.0489081
AT4G08700	176.708	309.416	376.528	199.349	96.8491	106.238	51.9804	93.9915	175.524	72.3884	41.0711	42.2573	13.3919	19.5776	21.1569	4.13659	13.6905	1.87133	1	0.466511	0.372684	0.18051	0.0627443	0.0228348
AT4G08705	107.153	180.166	274.61	115.088	35.5113	39.262	34.9243	65.959	59.1239	0.916309	5.32403	29.5801	6.69597	5.83893	9.40308	10.1117	10.8965	0	1	0.337874	0.284746	0.0637455	0.0390405	0.0373858
AT4G08755	0	7.83331	0	0	3.2283	4.61906	0	0	1.84762	5.49786	0	0	1.59428	0.343467	3.91795	0	3.63218	0	1	1.00179	0.235867	0.701856	0.747538	0.463684
AT4G08770	77.0746	2173.74	192.51	271.278	1078.25	150.119	74.7218	1281.25	171.829	15.5773	325.527	20.4243	11.7977	39.4986	4.70154	4.13659	73.7611	12.1637	1	0.613774	0.625296	0.147966	0.0229187	0.0368601
AT4G08780	28.198	54.8332	39.6345	26.7168	16.1415	46.1906	15.4317	34.6285	14.781	0	29.6625	4.22573	4.46398	5.83893	6.66051	0	5.02917	0	1	0.725948	0.5286	0.276265	0.13829	0.040999
AT4G08785	261.302	356.415	339.724	254.837	200.155	180.143	98.2755	156.653	314.096	46.7318	43.3528	59.1602	17.8559	23.0123	15.28	7.35393	17.8815	22.456	1	0.663367	0.594317	0.155879	0.058644	0.0498113
AT4G08790	218.065	469.998	368.034	121.253	100.077	87.7621	97.4633	206.122	216.172	40.3176	33.4654	45.0744	10.5222	14.7691	15.6718	10.1117	0.279398	29.9413	1	0.292674	0.492148	0.112544	0.0387872	0.03819
AT4G08795	1353.51	1261.16	2140.26	743.96	468.104	448.048	379.295	465.011	637.43	198.839	111.044	308.478	107.773	43.2768	61.9036	30.7946	18.7197	23.3917	1	0.349135	0.311621	0.130046	0.0447858	0.0153327
AT4G08805	50.7565	152.749	164.2	104.812	96.8491	71.5954	20.3048	52.7672	49.8858	0.916309	18.2538	21.8329	3.50741	14.0821	5.48513	0.459621	0	0	1	0.743139	0.334392	0.11151	0.062753	0.00124997
AT4G08810	5346.35	7927.31	10817.4	5131.68	3217.01	3207.93	1702.36	2287.13	3913.26	295.968	709.618	1038.82	165.805	287.481	328.716	85.0299	142.493	231.11	1	0.479706	0.328037	0.0848618	0.0324603	0.0190375
AT4G08815	148.51	426.915	161.369	168.521	103.306	62.3573	86.0925	110.481	199.543	87.0494	45.6346	113.39	43.6832	76.2496	98.7323	65.2662	50.2917	108.537	1	0.453566	0.537623	0.33398	0.296779	0.304149
AT4G08825	1120.4	1394.33	2080.81	1130.33	634.362	812.954	533.611	608.471	1213.89	295.052	340.738	533.146	128.818	193.372	353.007	73.0797	76.2757	58.0113	1	0.560901	0.512664	0.254363	0.146924	0.0451235
AT4G08850	29175.6	80788.8	59522.5	23886.9	15494.2	12926.4	7762.95	16908.6	11907.9	2372.32	3453.02	3417.2	2138.56	1768.51	1736.04	1027.71	2121.47	2544.08	1	0.308623	0.215825	0.0545325	0.0332953	0.0335912
AT4G08870	695.552	1981.83	1149.4	626.817	1024.99	540.43	408.533	1249.92	687.315	87.9657	225.891	186.636	74.6122	99.9488	89.3292	40.4466	98.0687	101.052	1	0.572867	0.612989	0.130787	0.0689588	0.0626029
AT4G08900	479.367	740.248	806.845	493.233	342.2	327.953	222.541	392.456	465.601	50.397	127.016	119.025	45.5964	61.137	63.079	20.6829	33.8072	70.175	1	0.574098	0.533244	0.146284	0.0837976	0.0615187
AT4G08920	5959.19	8597.05	9577.39	6806.62	2942.6	4300.34	2166.12	2473.46	4367.78	711.056	654.856	1380.4	342.77	486.349	529.707	217.86	383.055	187.133	1	0.582157	0.373229	0.113796	0.0563042	0.0326535
AT4G08925	522.604	1970.08	1024.83	764.512	697.314	297.929	311.07	867.36	561.677	50.397	159.721	138.745	59.626	26.1035	82.2769	28.9561	74.8787	257.308	1	0.500283	0.494698	0.0991787	0.0477628	0.10267
AT4G08930	909.857	1182.83	1169.22	470.627	276.02	288.691	236.348	252.293	421.258	24.7403	122.453	137.336	66.9597	47.3984	40.3549	32.1735	77.6727	22.456	1	0.317403	0.278947	0.087228	0.0474303	0.0405598
AT4G08935	659.834	1558.83	897.438	359.649	264.721	97.0002	103.149	364.423	219.867	149.358	165.045	145.083	52.6112	62.8544	87.3703	25.7388	27.6604	98.245	1	0.231498	0.220609	0.147456	0.0650928	0.0486647
AT4G08940	180.467	332.916	260.455	170.577	117.833	106.238	102.336	41.2243	90.5335	12.8283	13.6904	26.0586	16.2616	23.3557	10.5785	6.89431	5.86736	0	1	0.509988	0.302511	0.0679436	0.064866	0.0164914
AT4G08950	46917.8	26590.2	68457.2	1372.83	1688.4	1240.22	655.44	923.425	4323.44	548.869	284.456	1421.25	362.539	263.095	374.948	150.756	487.55	354.618	1	0.0302993	0.0415757	0.0158812	0.00704808	0.00699413
AT4G08960	1276.43	1527.49	1622.18	1455.04	711.841	773.692	449.955	667.834	825.887	211.667	191.665	254.248	72.3802	78.3104	96.3815	42.7447	45.5419	25.263	1	0.664369	0.439139	0.148569	0.0558215	0.0256545
AT4G08980	2144.93	2295.16	2986.74	2106.52	1028.21	1175.55	740.721	1099.87	1324.75	164.019	360.513	462.013	142.21	174.481	203.342	65.2662	140.258	201.168	1	0.580366	0.426202	0.132835	0.0700207	0.0547599
AT4G08985	1661.8	591.415	1101.27	22.6065	11.2991	13.8572	4.06097	1.64897	11.0857	0	3.04231	2.11286	0.637711	3.43467	0.391795	0.459621	12.0141	0	1	0.0142385	0.00500692	0.0015368	0.0013308	0.00371852
AT4G09000	13606.5	21024.6	21221.4	19694.4	13144	10233.5	7066.09	10594.7	13439.6	1584.3	2312.15	3417.91	853.895	1059.59	1303.11	359.424	957.218	687.715	1	0.771173	0.55683	0.130958	0.0575909	0.0358866
AT4G09010	2479.55	4343.57	4071.03	3109.43	2661.74	1940	1288.95	2409.15	2863.81	677.152	734.717	958.535	333.523	294.694	508.942	161.787	326.058	290.057	1	0.707827	0.602334	0.217585	0.104383	0.0714054
AT4G09012	15.039	54.8332	28.3103	47.2682	22.5981	0	11.3707	1.64897	14.781	0	1.52115	5.6343	5.10169	0	0	0	12.0141	0	1	0.711597	0.283153	0.0728791	0.0519613	0.122365
AT4G09020	669.234	1351.25	1005.02	698.747	732.825	515.025	315.943	1025.66	707.639	299.633	119.41	245.092	54.8432	80.7146	65.4297	30.335	50.0123	121.637	1	0.643398	0.677325	0.219513	0.0664313	0.0667606
AT4G09030	10358.1	3979.32	14718.5	869.324	1021.76	794.478	495.438	779.965	1332.14	372.022	282.934	452.153	210.126	177.916	220.189	116.284	254.252	212.396	1	0.0924272	0.089742	0.0381026	0.0209331	0.0200624
AT4G09035	10136.3	3897.07	14347.7	852.883	1012.07	773.692	488.941	773.369	1291.49	370.189	274.568	439.475	202.154	177.229	219.013	109.849	244.473	203.04	1	0.0929723	0.0899826	0.0382027	0.0210844	0.0196386
AT4G09040	1979.5	2863.07	3366.1	1231.03	1083.1	1064.69	530.363	967.948	1461.47	220.831	325.527	619.069	232.127	162.116	441.553	120.88	188.594	106.666	1	0.411615	0.360567	0.141975	0.101819	0.0506951
AT4G09060	0	11.75	2.83103	2.05514	16.1415	0	0	4.94692	1.84762	0	10.6481	0	0	1.37387	2.74256	0	2.51458	10.2923	1	1.24797	0.465986	0.73027	0.282315	0.878329
AT4G09080	48.8766	70.4998	62.2827	16.4411	32.283	0	7.30974	23.0856	9.23811	9.16309	0	4.22573	2.23199	0.343467	3.91795	6.89431	12.5729	33.684	1	0.268218	0.218175	0.073703	0.035745	0.292588
AT4G09140	355.295	646.248	588.855	552.832	269.563	281.762	209.546	229.207	304.858	1.83262	52.4798	50.7087	27.7404	22.3253	7.05231	4.13659	31.572	14.035	1	0.694265	0.467563	0.0660345	0.0359143	0.0312774
AT4G09150	4286.1	5197.4	8224.15	7875.29	2897.4	3937.74	1163.06	1686.9	2194.98	522.296	513.389	953.605	362.858	311.181	382	193.041	246.988	257.308	1	0.830739	0.284901	0.112341	0.0596374	0.0393805
AT4G09160	688.032	947.83	1616.52	322.657	284.091	226.334	99.8998	432.031	297.467	68.7232	132.34	103.53	26.465	120.9	42.7056	10.1117	51.1299	116.958	1	0.256145	0.255012	0.0936525	0.0584405	0.0547905
AT4G09165	67.6753	93.9997	133.059	104.812	35.5113	18.4762	13.8073	13.1918	35.1048	17.4099	12.9298	4.93001	0	9.61706	0.391795	1.83848	2.79398	0	1	0.538791	0.210712	0.119666	0.033959	0.0157175
AT4G09180	469.967	332.916	520.91	302.105	169.486	205.548	120.205	285.272	360.286	156.689	104.199	93.6702	34.7553	48.0853	29.7764	6.89431	22.6312	62.6897	1	0.511515	0.578462	0.267835	0.0850714	0.0696598
AT4G09225	338.377	1703.74	348.217	813.835	1131.52	480.382	148.631	1526.95	273.448	0.916309	160.482	85.9231	15.3051	63.1978	15.6718	12.8694	39.3951	72.982	1	1.01481	0.815378	0.103467	0.0393981	0.052397
AT4G09300	39.4773	78.3331	22.6483	12.3308	14.5274	6.92858	0	26.3836	3.69524	0	3.04231	0	0.956567	0	0	0	5.02917	16.842	1	0.240546	0.214147	0.0216598	0.00681031	0.155713
AT4G09320	913.617	2189.41	1138.08	1434.49	1141.21	1196.34	712.294	1327.42	1341.37	374.77	604.658	376.794	216.822	189.937	229.2	124.098	441.17	516.488	1	0.889398	0.79722	0.319781	0.149951	0.255065
AT4G09340	736.909	1018.33	1214.51	978.246	673.101	450.358	339.497	367.721	550.591	81.5515	184.059	127.476	53.8866	69.3802	41.9221	15.6271	75.9963	47.719	1	0.707704	0.42354	0.132364	0.0556238	0.0469205
AT4G09350	261.302	278.082	342.555	359.649	185.628	189.381	144.571	158.301	338.115	37.5687	34.9865	91.5574	55.162	24.7296	90.8964	22.5214	63.9822	45.8477	1	0.833003	0.726792	0.186081	0.193651	0.150068
AT4G09365	16.9188	70.4998	59.4517	69.8747	48.4246	0	33.2999	51.1182	46.1906	0	8.36634	0	0	3.77813	0.391795	1.37886	0	29.9413	1	0.805468	0.889279	0.0569641	0.0283919	0.213251
AT4G09375	402.292	379.915	823.831	334.988	116.219	274.834	90.1535	161.599	258.667	31.1545	41.0711	80.2888	35.7118	7.55626	16.0636	12.4098	0.558796	0	1	0.452069	0.317813	0.0949631	0.0369429	0.00807488
AT4G09385	20.6786	19.5833	22.6483	6.16542	6.45661	6.92858	1.62439	1.64897	12.9334	0	18.2538	0	5.42055	0	0	2.75773	2.79398	3.74267	1	0.310771	0.257617	0.290157	0.0861634	0.147741
AT4G09420	383.493	1104.5	523.741	203.459	297.004	78.5239	103.149	239.101	164.438	0.916309	57.0432	45.0744	9.56567	40.8725	9.01128	19.3041	44.7037	89.824	1	0.287805	0.251867	0.0512166	0.0295514	0.0764674
AT4G09430	3.75974	27.4166	2.83103	2.05514	8.07076	0	1.62439	26.3836	11.0857	0.916309	0	0	0	1.71733	0	0	7.54375	33.684	1	0.297756	1.14957	0.0269444	0.0504989	1.21232
AT4G09432	105.273	117.5	144.383	43.1579	32.283	41.5715	28.4268	70.9059	77.6001	1.83262	14.4509	15.4943	1.91313	2.0608	12.1456	5.05583	9.77893	33.684	1	0.3187	0.481902	0.0865517	0.043904	0.132148
AT4G09435	90.2337	109.666	118.903	24.6617	25.8264	36.9524	27.6146	70.9059	51.7334	0.916309	14.4509	15.4943	1.91313	0	12.1456	5.05583	9.49954	33.684	1	0.274277	0.471306	0.0968044	0.0440986	0.151314
AT4G09460	97.7532	458.248	198.172	207.569	143.66	80.8335	49.5438	176.44	182.915	14.6609	94.3115	100.713	10.5222	54.6112	28.2092	11.4905	24.587	54.2687	1	0.572894	0.542181	0.278033	0.123768	0.119795
AT4G09490	73.3149	54.8332	99.0862	100.702	45.1963	43.881	0.812194	14.8408	33.2572	0	20.5356	22.5372	2.55084	4.80853	6.66051	4.59621	3.35278	31.8127	1	0.835169	0.215241	0.189552	0.061698	0.174981
AT4G09500	48.8766	23.4999	22.6483	45.2131	12.9132	57.7382	17.8683	0	18.4762	52.2296	3.04231	0.704288	2.23199	1.0304	7.05231	0	8.10255	0	1	1.21931	0.382474	0.58907	0.108547	0.0852677
AT4G09510	240.623	755.914	407.669	281.554	338.972	140.881	142.946	552.406	229.105	162.187	95.8326	54.9344	17.5371	53.2373	63.4708	8.7328	67.3349	37.4267	1	0.542233	0.658349	0.222869	0.0956021	0.0808246
AT4G09520	201.146	426.915	438.81	448.02	338.972	302.548	125.89	229.207	205.086	41.2339	62.3673	54.9344	32.8421	28.1643	19.1979	15.1675	26.8222	7.48533	1	1.02125	0.525071	0.148599	0.0751771	0.0463739
AT4G09550	63.9156	121.416	141.552	100.702	54.8812	60.0477	27.6146	110.481	114.553	0	20.5356	35.2144	22.001	16.1429	24.6831	5.51545	35.2042	0.935667	1	0.659656	0.7729	0.17055	0.1922	0.127432
AT4G09560	776.386	1417.83	1268.3	900.151	635.976	535.81	239.597	450.17	456.363	94.3798	162.003	135.223	42.7267	60.1066	61.12	25.7388	51.1299	33.684	1	0.59839	0.33101	0.113099	0.0473509	0.0319284
AT4G09570	3079.23	3869.65	7227.63	2784.71	1841.75	1459.62	389.041	1498.92	655.906	106.292	242.624	142.266	70.1482	96.1706	53.2841	36.7697	81.8637	392.98	1	0.429308	0.179442	0.0346476	0.0154906	0.0360888
AT4G09580	565.841	822.497	942.734	554.888	308.303	351.048	211.17	301.762	458.21	36.6524	35.7471	154.239	33.161	37.4379	62.6872	18.3848	32.969	40.2337	1	0.520893	0.416608	0.097225	0.057178	0.0392898
AT4G09620	432.37	509.165	597.348	334.988	287.319	316.405	138.073	375.966	443.429	1.83262	127.016	117.616	53.5677	59.7632	74.0492	19.3041	46.1007	76.7247	1	0.609996	0.622184	0.160158	0.121764	0.0923588
AT4G09630	1889.27	2718.16	3357.61	1251.58	944.279	669.763	557.977	687.622	999.564	321.625	224.37	331.719	102.353	123.304	129.684	69.4028	110.642	155.321	1	0.359775	0.281877	0.110196	0.0446127	0.0421047
AT4G09640	936.175	1198.5	1531.59	659.7	390.625	431.882	208.734	319.901	563.525	144.777	94.3115	191.566	54.5243	41.5594	49.758	31.2542	38.2775	53.333	1	0.404283	0.297895	0.117464	0.0397794	0.0335123
AT4G09649	3.75974	19.5833	0	4.11028	6.45661	0	8.12194	0	7.39049	0	3.04231	1.40858	0	2.0608	0.391795	3.21735	6.98495	0	1	0.452679	0.664543	0.190673	0.105068	0.43706
AT4G09650	5496.74	10676.8	8419.5	6130.48	4813.4	3154.81	3022.17	4249.41	6786.32	889.736	1352.3	1985.39	923.725	1009.1	1258.84	462.379	1140.78	218.01	1	0.57328	0.571621	0.171895	0.129779	0.0740523
AT4G09670	3449.56	3658.15	5302.53	3010.78	1711	1646.69	1224.79	1721.53	2560.8	603.848	428.965	1164.19	215.228	231.153	449.781	112.147	173.786	159.063	1	0.513163	0.443756	0.177031	0.0722114	0.0358572
AT4G09680	1770.84	2087.58	2921.63	1781.81	1016.92	1152.45	505.997	689.271	1086.4	119.12	235.779	302.139	83.5402	77.6234	145.356	49.1794	79.0697	86.0813	1	0.582766	0.336527	0.0969077	0.0452091	0.031612
AT4G09685	197.386	285.916	331.231	141.805	64.5661	48.5001	63.3511	113.779	73.9049	9.16309	4.56346	19.0158	7.01482	8.58666	10.5785	0	9.49954	0.935667	1	0.312904	0.308195	0.0401977	0.0321411	0.0128113
AT4G09695	4891.42	6724.89	7513.56	5055.64	2818.31	2866.12	1769.77	2618.57	3676.77	569.028	624.433	1148.69	262.418	344.497	449.389	129.153	193.902	268.536	1	0.561429	0.421597	0.122434	0.0552175	0.030925
AT4G09715	73.3149	281.999	121.734	2.05514	30.6689	0	0	61.012	3.69524	10.9957	15.9721	1.40858	2.8697	2.40427	1.17538	0	2.51458	13.0993	1	0.0685969	0.135641	0.0594832	0.0135193	0.0327302
AT4G09720	819.623	1104.5	1231.5	1062.51	689.243	487.31	361.426	565.598	552.439	32.9871	149.073	173.255	41.7701	72.4714	53.6759	17.006	74.0405	153.449	1	0.709547	0.468835	0.112597	0.0532122	0.0774795
AT4G09730	1614.81	2894.41	2680.99	1648.22	1376.87	1000.03	754.528	1127.9	1577.87	249.236	415.275	596.532	204.068	190.967	286.01	108.93	230.503	145.964	1	0.559806	0.481251	0.175383	0.0947185	0.0675082
AT4G09750	285.74	360.332	416.162	306.216	276.02	251.739	214.419	281.975	404.629	55.8949	98.8749	47.8916	12.1165	40.8725	41.1385	15.6271	35.763	14.9707	1	0.785113	0.848234	0.190788	0.0886127	0.0624728
AT4G09760	137.23	395.582	96.2552	80.1504	153.344	53.1191	25.9902	108.832	55.4287	0.916309	79.8605	33.1015	11.4788	22.6688	38.7877	17.4656	46.1007	31.8127	1	0.455617	0.302434	0.181027	0.115942	0.15162
AT4G09770	9.39935	11.75	53.7896	34.9374	4.84246	36.9524	8.12194	16.4897	51.7334	0	1.52115	11.9729	0.637711	0	0	0.459621	0	6.54967	1	1.02393	1.01876	0.180067	0.00850974	0.0935333
AT4G09785	77.0746	137.083	167.031	94.5364	82.3218	25.4048	31.6756	135.216	46.1906	31.1545	22.0567	37.3272	26.7839	36.4075	18.4144	2.75773	16.4845	0.935667	1	0.530611	0.558994	0.237516	0.214082	0.0529341
AT4G09800	11269.8	9681.97	18894.3	10179.1	5074.89	4986.27	4575.9	6731.11	8896.3	1989.31	2921.37	4757.46	1626.48	1117.3	1885.71	408.143	730.347	603.505	1	0.507961	0.507034	0.242637	0.116184	0.0437181
AT4G09810	197.386	203.666	339.724	217.845	108.148	80.8335	59.2901	93.9915	123.791	23.824	61.6067	33.1015	6.37711	10.9909	3.13436	5.97507	12.8523	9.35667	1	0.549189	0.37403	0.160011	0.0276769	0.0380466
AT4G09815	263.182	622.748	523.741	575.439	363.184	281.762	136.449	234.154	286.381	28.4056	41.8317	100.713	22.6387	38.8117	21.9405	14.2482	21.5137	41.1693	1	0.865724	0.466055	0.12127	0.0591563	0.0545739
AT4G09830	6361.48	4132.07	8583.7	6259.95	2353.43	4129.44	2577.09	2400.91	5480.05	1952.65	1520.39	3657.37	1767.74	960.332	2333.14	730.338	375.232	454.734	1	0.667959	0.548195	0.373765	0.265301	0.0817887
AT4G09840	31.9578	46.9998	36.8034	20.5514	17.7557	25.4048	0	16.4897	12.9334	0	0.760576	17.6072	2.55084	3.43467	11.3621	0	2.79398	26.1987	1	0.550374	0.254171	0.15867	0.149857	0.250452
AT4G09845	82.7143	46.9998	84.931	82.2056	43.5821	41.5715	23.5536	29.6815	107.162	0	8.36634	27.4672	0	6.52586	6.66051	3.21735	1.95579	0	1	0.779702	0.747267	0.166943	0.0614334	0.0241009
AT4G09890	69.5552	238.916	67.9448	71.9299	124.29	11.5476	51.1682	77.5018	94.2287	0	30.4231	45.0744	30.929	30.2251	43.881	10.1117	27.381	0	1	0.551962	0.592161	0.200569	0.27904	0.0996044
AT4G09900	174.828	274.166	336.893	168.521	88.7784	60.0477	51.9804	117.077	166.286	27.4893	22.8173	64.0902	7.97139	26.4469	28.9928	2.75773	33.2484	0	1	0.403808	0.426707	0.145564	0.0806874	0.0458159
AT4G09925	389.133	610.998	1129.58	885.765	377.712	385.691	126.702	105.534	195.848	36.6524	41.8317	45.0744	5.10169	3.43467	16.0636	8.27318	26.2634	0.935667	1	0.774361	0.201006	0.0580165	0.0115508	0.0166559
AT4G09950	35.7175	35.2499	31.1414	59.599	19.3698	20.7858	26.8024	28.0326	27.7143	0	9.88749	9.86003	3.82627	6.52586	5.09333	10.5713	10.3377	0	1	0.976945	0.808445	0.193397	0.151265	0.204772
AT4G09955	101.513	97.9163	130.228	108.922	58.1095	41.5715	55.2292	44.5223	109.01	2.74893	19.0144	30.2844	2.23199	2.0608	3.52615	0	5.30856	0	1	0.632789	0.633268	0.157884	0.0237184	0.0161033
AT4G09970	78.9545	125.333	104.748	26.7168	72.6369	11.5476	29.239	49.4692	64.6668	21.9914	16.7327	38.0315	18.1748	2.74773	9.79487	3.67697	15.6463	0	1	0.358862	0.463943	0.248371	0.0993975	0.0625276
AT4G09975	80.8344	242.833	201.003	100.702	200.155	76.2144	68.2243	270.432	131.181	0.916309	25.099	48.5958	42.0889	8.2432	32.1272	9.65204	20.3961	0	1	0.718682	0.89549	0.142206	0.157164	0.0572704
AT4G09980	1381.7	1441.33	2177.07	1263.91	524.599	695.168	313.507	522.725	683.62	99.8777	139.946	228.893	85.1344	58.7328	123.807	37.2293	90.8044	116.023	1	0.496726	0.303964	0.0937416	0.0535338	0.0488103
AT4G09985	56.3961	50.9165	70.7759	24.6617	24.2123	9.23811	21.117	21.4367	16.6286	0.916309	9.88749	2.81715	1.27542	9.61706	0	0.459621	0	7.48533	1	0.32631	0.33232	0.0764842	0.0611633	0.0446124
AT4G09990	18.7987	19.5833	36.8034	36.9925	4.84246	2.30953	21.9292	11.5428	9.23811	32.0708	0	9.15574	10.5222	1.0304	3.52615	0	3.07338	0	1	0.587142	0.568065	0.548332	0.200555	0.0408773
AT4G10000	278.221	536.582	410.5	386.366	348.657	221.715	212.795	209.42	284.534	39.4013	55.5221	85.2188	38.9004	26.4469	41.1385	12.4098	19.5579	14.035	1	0.780818	0.576795	0.147019	0.0869057	0.0375439
AT4G10020	45.1169	74.4164	150.045	100.702	72.6369	46.1906	30.8634	92.3425	96.0764	33.9034	4.56346	9.15574	2.8697	0	10.5785	7.35393	2.51458	19.649	1	0.814344	0.813428	0.176656	0.049886	0.109495
AT4G10030	1571.57	1398.25	3640.71	1884.56	868.414	1191.72	709.857	944.862	1685.03	148.442	111.044	388.062	111.281	81.0581	148.49	35.3908	34.366	66.4323	1	0.596729	0.505217	0.0979572	0.0515585	0.0206019
AT4G10040	548.922	869.497	702.096	437.745	503.616	182.453	145.383	535.917	275.296	32.0708	243.384	152.83	46.2341	117.466	55.2431	45.9621	113.994	136.607	1	0.529972	0.451114	0.201972	0.10325	0.139855
AT4G10050	377.854	771.581	631.321	448.02	372.869	217.096	121.829	357.827	336.267	21.0751	59.325	83.8102	29.0159	32.9728	33.3026	13.7886	28.778	14.9707	1	0.58289	0.45819	0.0922138	0.0535117	0.0323106
AT4G10060	1133.56	3595.49	2044.01	1144.71	1665.81	808.335	555.541	1800.68	1463.32	173.182	587.925	481.028	241.055	332.132	280.525	149.377	264.59	199.297	1	0.534301	0.563931	0.183394	0.126045	0.0905446
AT4G10070	558.321	830.331	934.241	569.274	237.28	404.167	224.978	181.387	373.22	150.275	49.4375	117.616	49.7415	50.833	74.8328	33.0927	53.365	23.3917	1	0.521213	0.335609	0.136609	0.0755124	0.0472899
AT4G10080	4729.75	5792.73	8371.37	4058.9	2463.2	3097.08	1507.43	2227.76	3580.69	495.723	552.939	1059.25	237.866	290.229	338.903	81.3529	231.342	290.057	1	0.509117	0.38721	0.111566	0.0458878	0.031902
AT4G10090	186.107	250.666	297.259	236.341	54.8812	78.5239	77.1584	93.9915	175.524	3.66524	53.2403	41.553	29.3347	21.2949	23.5077	28.4965	23.19	0	1	0.50372	0.472288	0.134134	0.101	0.0704146
AT4G10100	319.578	701.081	622.827	452.131	393.853	263.286	159.19	306.709	415.715	36.6524	56.2826	133.815	46.5529	40.529	72.4821	21.6022	79.3491	67.368	1	0.674949	0.536429	0.137969	0.0970887	0.102416
AT4G10110	345.896	650.165	475.614	513.785	359.956	258.667	151.88	267.134	515.487	34.8197	60.0855	133.815	26.7839	59.0762	65.4297	22.5214	85.4958	77.6603	1	0.769469	0.634991	0.155415	0.102801	0.126168
AT4G10120	774.506	1445.25	1288.12	657.645	694.085	401.858	328.939	746.985	894.249	245.571	318.681	295.801	200.56	232.87	254.275	65.2662	295.044	106.666	1	0.499901	0.561643	0.245178	0.196046	0.133122
AT4G10130	832.782	955.664	1441	750.126	351.885	390.31	215.231	559.002	489.62	19.2425	116.368	164.099	46.2341	39.8421	59.9446	10.1117	27.1016	75.789	1	0.462099	0.391353	0.0928054	0.0452155	0.0349913
AT4G10140	407.932	720.664	608.672	663.81	476.175	371.834	147.819	390.807	339.962	13.7446	92.0297	69.0202	37.625	43.9637	29.7764	12.8694	25.7046	5.614	1	0.870228	0.50573	0.100615	0.0641036	0.0254353
AT4G10170	913.617	1453.08	1469.31	595.99	332.515	390.31	226.602	286.921	480.382	162.187	133.101	166.212	31.5667	52.2069	63.4708	19.7637	38.2775	9.35667	1	0.3438	0.259099	0.120307	0.0383849	0.0175698
AT4G10180	2340.44	3333.07	3765.28	2437.4	1315.53	1327.98	1126.51	1264.76	2034.23	391.264	449.501	946.562	288.245	328.354	422.747	132.371	221.842	104.795	1	0.538301	0.468864	0.18936	0.110114	0.0486299
AT4G10280	118.432	168.416	158.538	102.757	95.235	136.262	46.295	135.216	147.81	24.7403	32.7048	33.8058	14.3485	17.8603	14.4964	5.97507	13.1317	10.2923	1	0.750482	0.739405	0.204881	0.104865	0.0660082
AT4G10300	1257.63	2389.16	1950.58	1321.45	1207.39	1039.29	610.77	1691.85	1697.96	219.914	510.347	712.739	212.677	179.29	320.096	101.576	371.041	160.935	1	0.637465	0.714725	0.257799	0.127214	0.113187
AT4G10320	6094.54	10508.4	11009.9	7260.81	4794.03	5695.3	3308.07	5172.83	6259.74	626.755	1204.75	1469.14	484.979	604.501	587.692	276.232	477.491	346.197	1	0.642822	0.533833	0.119533	0.0607389	0.0398337
AT4G10330	146.63	309.416	254.793	252.782	129.132	133.953	76.3462	108.832	184.762	15.5773	105.72	55.6387	16.2616	16.8299	34.478	1.83848	26.8222	16.842	1	0.725716	0.520429	0.248912	0.095056	0.0640127
AT4G10340	83236.9	113136	161516	76640.3	52232.4	44726.3	29477	56610.9	67209.1	14461.2	20248.8	25307.9	7117.81	7930.64	9207.57	2269.61	4889.47	3991.55	1	0.485063	0.428336	0.167699	0.0677752	0.0311566
AT4G10360	682.393	1386.5	1010.68	647.369	753.809	346.429	325.69	681.026	556.134	12.8283	121.692	274.672	59.3071	84.8362	66.2133	46.8813	41.9097	45.8477	1	0.567485	0.50749	0.132873	0.0683072	0.04372
AT4G10380	417.331	164.499	356.71	367.87	104.92	138.572	94.2145	128.62	123.791	43.0665	26.6202	59.8644	29.6536	17.5168	28.2092	5.51545	16.7639	0	1	0.651396	0.369323	0.138035	0.0803157	0.0237383
AT4G10390	60.1558	54.8332	169.862	24.6617	74.251	53.1191	17.8683	51.1182	49.8858	0	0	13.3815	3.18856	0.343467	4.30974	1.83848	10.3377	0	1	0.533724	0.417314	0.0469771	0.0275294	0.0427459
AT4G10400	144.75	191.916	201.003	102.757	53.267	83.143	58.478	62.661	112.705	0	52.4798	16.9029	22.001	10.304	14.1046	17.4656	36.8806	11.228	1	0.444822	0.434921	0.129043	0.0863163	0.12196
AT4G10420	88.3539	50.9165	118.903	67.8196	9.68491	39.262	21.9292	0	20.3238	0	9.12692	10.5643	0.318856	0	2.35077	9.19242	0	0	1	0.452279	0.163661	0.0762712	0.0103404	0.0356055
AT4G10430	1054.61	1507.91	1690.13	1654.39	810.304	1076.24	527.114	765.124	1029.13	102.627	209.919	272.559	112.556	93.7664	214.312	53.7756	104.495	139.414	1	0.832642	0.545863	0.137586	0.0989112	0.0699999
AT4G10450	507.565	983.08	905.931	719.299	416.451	478.072	325.69	342.987	883.163	36.6524	192.426	212.695	56.7563	59.0762	47.0154	38.1485	63.7028	108.537	1	0.673387	0.647524	0.184335	0.0679503	0.0877872
AT4G10470	174.828	274.166	319.907	236.341	148.502	133.953	111.271	143.461	229.105	10.0794	35.7471	38.0315	12.1165	23.6992	23.1159	19.3041	27.9398	0	1	0.674724	0.629258	0.109062	0.076644	0.0614434
AT4G10480	2285.92	4739.15	3765.28	3101.21	2209.77	1203.26	1375.86	2211.27	2198.67	254.734	801.647	678.933	193.545	241.8	386.702	141.104	306.22	449.12	1	0.60371	0.536202	0.160821	0.0761836	0.0830783
AT4G10510	9.39935	54.8332	36.8034	4.11028	22.5981	11.5476	0.812194	24.7346	9.23811	0	0.760576	8.45145	0	12.3648	1.17538	0	7.54375	0	1	0.378638	0.344283	0.0911757	0.134013	0.074664
AT4G10550	204.906	191.916	342.555	236.341	108.148	87.7621	99.0876	178.089	242.039	42.1502	9.12692	57.0473	15.3051	8.2432	12.9292	2.2981	14.2493	0	1	0.584616	0.702234	0.146508	0.0493355	0.0223802
AT4G10570	1131.68	1515.74	1970.4	1056.34	535.899	618.953	310.258	460.064	585.696	137.446	154.397	170.438	68.2351	95.8272	81.1015	33.5523	32.4102	65.4967	1	0.478839	0.293649	0.100108	0.0530907	0.0284678
AT4G10590	1552.77	1821.24	2211.04	1806.47	991.089	1016.19	493.814	666.185	910.878	94.3798	171.13	293.688	74.2934	117.122	116.363	35.3908	105.333	168.42	1	0.682849	0.370789	0.100124	0.0551075	0.055352
AT4G10600	60.1558	74.4164	107.579	28.7719	17.7557	23.0953	45.4829	24.7346	49.8858	0	0	7.04288	7.97139	2.0608	0.391795	6.43469	6.98495	0	1	0.287518	0.495984	0.0290846	0.0430474	0.0554184
AT4G10610	2479.55	2729.91	3830.39	2229.83	1165.42	963.073	739.096	1066.89	1688.73	375.687	254.032	386.654	127.223	113.344	175.916	73.999	92.7602	137.543	1	0.482123	0.38659	0.112433	0.0460719	0.0336623
AT4G10620	650.435	669.748	1075.79	571.329	295.39	267.905	246.095	329.795	539.506	10.0794	51.7192	94.3745	30.2913	37.4379	34.0862	21.1426	28.4986	39.298	1	0.473554	0.465529	0.0651814	0.0424943	0.0371202
AT4G10640	11.2792	19.5833	16.9862	0	0	9.23811	1.62439	0	3.69524	13.7446	10.6481	0	0.318856	0	0	0	4.47037	0	1	0.193069	0.111176	0.509788	0.00666383	0.0934272
AT4G10650	62.0357	86.1664	127.397	36.9925	20.984	16.1667	12.9951	18.1387	33.2572	68.7232	40.3105	4.93001	13.3919	2.0608	3.91795	0	4.74977	0.935667	1	0.269026	0.233641	0.413514	0.0702859	0.0206294
AT4G10710	3396.92	4041.99	4906.18	2766.22	1428.52	2013.91	856.864	1207.05	1398.65	386.682	479.163	595.123	268.476	214.667	307.951	127.315	138.861	263.858	1	0.502925	0.280481	0.118344	0.0640816	0.0429348
AT4G10720	73.3149	156.666	127.397	45.2131	24.2123	73.9049	8.12194	31.3305	62.8192	0	23.5779	8.45145	0.637711	1.37387	5.87692	4.59621	8.38194	10.2923	1	0.401061	0.286172	0.0896232	0.0220733	0.0651146
AT4G10730	2802.89	5420.65	4444.72	1650.28	1259.04	1087.79	767.523	1233.43	1515.05	291.386	346.823	583.854	145.398	136.356	167.296	91.9242	214.298	87.9527	1	0.315521	0.277545	0.0964666	0.0354469	0.0311152
AT4G10750	599.678	912.58	920.086	920.702	506.844	448.048	247.719	318.252	376.915	86.1331	104.199	101.417	22.3199	35.7205	47.0154	31.2542	67.3349	65.4967	1	0.771106	0.387645	0.119946	0.0431912	0.0674599
AT4G10760	1094.08	1574.49	1477.8	1576.29	640.818	651.287	445.894	501.288	672.534	170.434	160.482	221.851	54.2055	109.566	123.807	42.2851	83.8194	70.175	1	0.691784	0.390634	0.133313	0.0693565	0.0473376
AT4G10770	368.454	1081	945.565	318.547	216.296	237.881	170.561	306.709	550.591	82.4678	108.762	181.002	21.6822	65.6021	43.881	12.8694	47.7771	63.6253	1	0.322638	0.429167	0.155419	0.0547659	0.0518877
AT4G10790	2034.02	4206.49	3332.13	2112.68	1641.59	815.263	632.699	1583.01	1173.24	251.985	403.866	386.654	110.324	150.782	187.278	44.5832	176.3	226.431	1	0.477355	0.354025	0.108905	0.0468402	0.0467285
AT4G10800	251.903	375.999	396.345	184.963	85.5501	161.667	121.829	155.004	219.867	1.83262	50.9586	69.7245	8.92796	12.3648	48.9744	2.2981	23.19	0	1	0.421949	0.484942	0.119615	0.0686037	0.0248848
AT4G10810	719.99	986.997	1183.37	933.033	652.118	598.168	423.153	394.105	807.411	153.94	146.791	188.045	85.1344	80.7146	124.591	28.4965	89.4074	0.935667	1	0.75538	0.562099	0.169106	0.100486	0.0411158
AT4G10840	9416.27	10575	16720.1	9346.77	4748.84	5325.77	2632.32	3406.78	5629.7	576.358	969.735	1590.99	493.27	472.61	583.383	159.029	366.291	341.518	1	0.52903	0.317853	0.0854526	0.0422012	0.0236123
AT4G10890	154.149	184.083	96.2552	65.7645	64.5661	76.2144	46.295	64.31	96.0764	0	15.2115	12.6772	13.7108	11.3344	24.2913	11.0309	39.9539	11.228	1	0.475376	0.47569	0.0641876	0.113551	0.143187
AT4G10920	227.464	399.499	481.276	295.94	234.052	242.5	118.58	201.175	179.219	69.6395	64.649	95.0788	33.7987	41.216	44.2728	24.3599	53.0856	59.8827	1	0.697045	0.450241	0.206966	0.107637	0.123916
AT4G10925	522.604	842.081	747.393	493.233	240.509	254.048	138.885	225.909	271.6	64.1416	47.9163	142.97	56.4374	52.5504	53.2841	32.1735	27.381	58.947	1	0.467687	0.301312	0.120748	0.0768305	0.0561066
AT4G10930	496.286	787.247	648.307	530.226	297.004	353.358	98.2755	362.774	295.62	129.2	68.4519	126.772	39.5381	44.6506	40.7467	38.6082	77.9521	104.795	1	0.611121	0.391683	0.167935	0.0646717	0.114582
AT4G10955	101.513	293.749	181.186	59.599	90.3925	30.0239	18.6805	70.9059	48.0382	22.9077	70.7336	26.0586	6.05826	25.4165	0.391795	0	5.30856	0	1	0.312284	0.238746	0.207651	0.0552809	0.00920909
AT4G10960	398.532	1762.49	543.559	293.885	445.506	226.334	62.5389	319.901	120.095	43.0665	181.017	2.81715	14.9862	56.672	27.0338	9.19242	36.8806	201.168	1	0.357069	0.185809	0.0838949	0.0364906	0.0914156
AT4G10970	1186.2	1911.33	1769.4	595.99	440.664	288.691	215.231	651.345	452.667	4.58155	263.159	218.329	65.3654	77.9669	82.6687	31.7138	109.803	77.6603	1	0.272317	0.271063	0.0998722	0.0464361	0.0450341
AT4G11000	451.169	759.831	781.365	45.2131	66.1802	0	4.87316	115.428	38.8001	21.0751	56.2826	4.93001	3.18856	13.3952	12.5374	2.75773	10.6171	1.87133	1	0.0559101	0.0798556	0.0413016	0.0146164	0.00765231
AT4G11010	1111	3262.57	1868.48	1785.92	2038.67	1027.74	815.443	3111.61	1518.75	362.858	1224.53	634.563	236.91	485.662	292.279	102.955	353.718	58.0113	1	0.777361	0.872437	0.355964	0.162583	0.0824543
AT4G11040	13.1591	11.75	19.8172	22.6065	3.2283	25.4048	8.93413	1.64897	18.4762	1.83262	0	7.04288	2.23199	0	0	0	0.558796	0	1	1.14563	0.649715	0.19844	0.0499033	0.0124937
AT4G11060	203.026	336.832	418.993	269.223	208.226	147.81	140.51	288.57	218.019	10.9957	37.2682	42.2573	19.769	17.5168	25.8585	8.7328	9.49954	20.5847	1	0.652091	0.674869	0.0944059	0.0658541	0.0404828
AT4G11070	58.276	86.1664	747.393	20.5514	135.589	18.4762	0	51.1182	5.54287	0	1.52115	7.74716	2.55084	2.74773	3.13436	0	6.70556	0.935667	1	0.195794	0.0635331	0.0103924	0.00945571	0.00856797
AT4G11080	60.1558	215.416	540.728	41.1028	179.171	43.881	21.9292	79.1507	33.2572	0	36.5077	10.5643	6.05826	17.5168	4.30974	2.2981	30.175	21.5203	1	0.3236	0.164569	0.0576651	0.03416	0.0661442
AT4G11090	210.545	364.249	297.259	433.634	234.052	133.953	109.646	212.718	171.829	0.916309	54.7615	44.3701	22.6387	16.8299	13.7128	7.35393	9.77893	10.2923	1	0.919255	0.5667	0.114727	0.0609842	0.031449
AT4G11100	238.743	438.665	396.345	110.978	138.817	90.0716	90.1535	123.673	160.743	0	59.325	48.5958	43.3644	33.6597	37.6123	6.89431	25.984	26.1987	1	0.316522	0.348841	0.100508	0.106762	0.0550192
AT4G11110	2613.02	2561.49	3753.95	1905.11	850.658	1129.36	693.614	758.528	1317.35	153.94	140.707	411.304	135.195	109.566	124.199	56.5334	140.258	75.789	1	0.43514	0.310187	0.0790674	0.041324	0.0305294
AT4G11120	539.523	975.247	857.803	1029.62	631.134	545.049	288.329	704.112	583.849	162.187	108.762	154.239	59.3071	41.216	38.3959	23.4407	72.0847	24.3273	1	0.929711	0.66438	0.17921	0.0585521	0.0505159
AT4G11130	310.178	364.249	458.628	201.404	109.762	154.738	60.1023	70.9059	138.572	11.912	25.099	42.9615	15.9428	18.2037	17.6308	15.6271	1.67639	22.456	1	0.411193	0.237923	0.0705814	0.0456971	0.0350905
AT4G11140	45.1169	31.3332	45.2965	10.2757	1.61415	18.4762	19.4927	28.0326	27.7143	37.5687	3.80288	9.86003	6.69597	0	11.7538	1.83848	0	14.9707	1	0.24942	0.618001	0.420805	0.151543	0.138067
AT4G11150	10873.2	13120.8	15593.3	15103.2	8303.2	7048.68	7052.28	11376.3	12449.3	2701.28	3783.87	4991.99	1832.78	1228.58	2129.01	630.14	893.795	1551.34	1	0.769315	0.779993	0.28992	0.131112	0.0776833
AT4G11160	936.175	1817.33	1681.63	1313.23	782.864	792.168	427.214	707.41	785.239	61.3927	300.428	179.593	69.8294	80.0277	85.4113	24.3599	52.2474	142.221	1	0.651224	0.432876	0.122074	0.0530465	0.0493398
AT4G11170	193.627	1245.5	668.124	34.9374	384.168	36.9524	10.5585	225.909	33.2572	0	117.889	7.74716	2.8697	36.7509	0	9.65204	31.2926	216.139	1	0.216424	0.127999	0.0596212	0.0188021	0.122
AT4G11175	428.61	740.248	619.996	332.933	237.28	224.024	157.566	211.069	426.801	101.71	98.1143	145.083	65.6843	62.1674	148.098	46.4217	119.582	28.07	1	0.443992	0.444662	0.192809	0.154261	0.108491
AT4G11211	62.0357	180.166	246.3	96.5915	156.573	73.9049	40.6097	191.281	145.962	51.3133	69.973	105.643	36.3495	66.976	64.6462	13.329	65.3792	0	1	0.669535	0.773493	0.464542	0.343851	0.161122
AT4G11220	3002.15	2718.16	4504.18	5047.42	2106.47	2210.22	1503.37	1932.6	2579.28	336.285	530.882	782.463	217.778	254.165	232.726	39.0678	171.55	283.507	1	0.915851	0.588318	0.161341	0.0689198	0.0483276
AT4G11230	82.7143	58.7498	240.638	55.4888	35.5113	64.6668	27.6146	26.3836	46.1906	46.7318	3.80288	15.4943	17.8559	2.0608	14.4964	0	5.30856	1.87133	1	0.407396	0.262204	0.172805	0.0900627	0.0187905
AT4G11240	3295.41	3329.16	5735.68	3341.66	1158.96	2124.77	1298.7	1329.07	3030.1	515.882	512.628	947.267	306.739	168.642	311.869	62.0488	80.4667	130.058	1	0.536024	0.457748	0.159849	0.0636921	0.0220524
AT4G11260	4819.99	6838.48	9047.98	5906.47	3775.5	3921.58	2341.55	3594.76	5546.56	994.195	1011.57	1485.34	394.424	387.774	530.882	161.787	316.279	272.279	1	0.656972	0.554556	0.1686	0.0634141	0.0362372
AT4G11270	2505.87	3893.15	3980.43	3686.92	1896.63	1990.81	1038.8	1794.08	1975.11	118.204	253.272	476.803	130.412	139.104	114.404	37.2293	141.375	146.9	1	0.729746	0.463222	0.0817267	0.0369885	0.0313605
AT4G11280	8865.46	5636.06	8963.05	501.454	1137.98	182.453	151.068	1089.97	600.477	10.0794	410.711	287.349	73.9745	169.329	36.4369	90.0857	251.458	310.641	1	0.077644	0.0784807	0.0301791	0.0119218	0.0277945
AT4G11290	152.269	238.916	82.1	226.065	214.682	92.3811	59.2901	285.272	134.876	1.83262	85.9451	13.3815	0.318856	23.6992	8.22769	0	6.70556	0.935667	1	1.12644	1.013	0.213738	0.0681317	0.0161451
AT4G11300	516.964	1159.33	1174.88	221.955	350.271	108.548	48.7316	285.272	168.134	36.6524	112.565	83.8102	6.37711	55.985	32.1272	16.0867	12.8523	37.4267	1	0.23877	0.176116	0.0817305	0.0331405	0.0232766
AT4G11320	146.63	23.4999	144.383	61.6542	22.5981	36.9524	58.478	26.3836	181.067	67.8069	9.88749	57.0473	11.4788	29.8816	23.1159	0	8.66134	0	1	0.385373	0.845526	0.428414	0.205004	0.0275389
AT4G11330	2159.97	5028.98	4875.04	1171.43	1008.85	646.668	390.665	930.021	885.011	134.697	260.878	210.582	56.7563	97.888	139.087	45.0428	69.5701	108.537	1	0.234329	0.182833	0.0502451	0.0243478	0.0184972
AT4G11350	137.23	289.832	257.624	92.4813	148.502	101.619	59.2901	138.514	96.0764	29.3219	28.1413	15.4943	21.6822	15.456	11.7538	0	10.3377	0	1	0.500378	0.429219	0.106556	0.0714078	0.0150985
AT4G11360	671.113	916.497	784.196	1237.19	702.156	635.12	467.011	593.631	964.459	136.53	171.13	273.264	80.6705	93.4229	126.55	22.981	68.1731	116.023	1	1.08545	0.853822	0.244929	0.126757	0.0873498
AT4G11370	18.7987	105.75	31.1414	20.5514	45.1963	2.30953	6.49755	92.3425	20.3238	5.49786	32.7048	7.04288	0.956567	0	0	4.59621	0	2.807	1	0.437133	0.765394	0.290613	0.00614406	0.047551
AT4G11380	4107.51	7715.81	7374.84	7478.65	4593.88	3681.39	2415.46	3959.19	4336.37	515.882	762.097	808.522	348.19	450.285	375.731	125.017	262.914	353.682	1	0.820595	0.557919	0.108682	0.0611624	0.0386293
AT4G11410	389.133	728.498	716.252	334.988	326.059	279.453	175.434	336.391	328.877	65.058	82.9028	138.04	35.7118	74.8757	56.4185	27.1176	24.8664	24.3273	1	0.512846	0.458427	0.155954	0.0910669	0.0416119
AT4G11420	6291.92	10155.9	9727.43	6650.43	3673.81	4291.1	2356.99	3703.6	4393.65	944.715	1250.39	1397.31	737.513	759.061	832.956	408.603	674.467	802.802	1	0.558365	0.399394	0.137245	0.0889975	0.0720479
AT4G11440	434.25	657.998	741.731	419.248	321.216	221.715	98.2755	108.832	277.143	61.3927	24.3384	79.5845	12.4354	19.2341	28.2092	8.27318	6.42616	8.421	1	0.52464	0.264044	0.0901404	0.0326496	0.0126067
AT4G11450	208.666	513.082	424.655	168.521	211.454	113.167	77.1584	110.481	212.477	62.309	48.6769	65.4987	11.1599	23.6992	16.8472	0.459621	17.6021	0	1	0.430165	0.349019	0.153947	0.0451031	0.0157551
AT4G11460	80.8344	610.998	135.89	117.143	193.698	39.262	44.6707	138.514	101.619	12.8283	58.5644	12.6772	8.6091	49.1157	18.4144	5.97507	60.6294	14.9707	1	0.422972	0.344081	0.101568	0.0919864	0.0985538
AT4G11470	229.344	947.83	886.114	57.5439	526.214	2.30953	3.24878	314.954	12.9334	0.916309	51.7192	0.704288	2.55084	35.0336	0	7.35393	37.16	7.48533	1	0.284045	0.16049	0.0258518	0.0182158	0.0252021
AT4G11480	1.87987	93.9997	48.1276	12.3308	69.4085	0	0	52.7672	12.9334	0	10.6481	0	0	2.74773	0	1.83848	9.22014	0.935667	1	0.567606	0.456231	0.0739413	0.0190805	0.0832895
AT4G11521	422.971	1218.08	894.607	141.805	300.232	64.6668	46.295	369.37	57.2763	0.916309	123.974	38.7358	13.0731	6.86933	9.01128	17.006	35.4836	43.9763	1	0.199831	0.186516	0.0645301	0.0114186	0.0380437
AT4G11530	265.062	763.747	351.048	228.12	177.557	124.715	138.885	230.856	219.867	21.9914	67.6913	54.9344	0.956567	48.7722	19.5897	3.21735	10.8965	6.54967	1	0.384382	0.427297	0.104806	0.050236	0.0149751
AT4G11560	998.211	1504	1392.87	1233.08	737.668	757.525	336.248	888.797	787.087	96.2125	301.188	209.878	119.571	156.964	56.4185	30.335	92.2014	103.859	1	0.700443	0.516584	0.155909	0.0854807	0.0581235
AT4G11570	5487.34	6756.23	8696.94	5559.15	3543.06	3224.1	1816.07	3011.03	3730.35	620.341	712.66	1118.41	288.883	345.871	461.534	99.7377	326.616	407.951	1	0.588635	0.408655	0.117065	0.0523525	0.0398417
AT4G11600	3398.8	4578.57	4456.05	4346.62	2694.02	2267.96	1724.29	3238.58	3181.61	563.53	1145.43	1329.69	348.19	426.242	563.793	177.414	443.125	550.172	1	0.748675	0.655047	0.244394	0.107631	0.0941584
AT4G11630	543.282	556.165	543.559	649.424	400.31	431.882	246.095	234.154	480.382	31.1545	57.8038	122.546	33.161	38.1248	27.4256	18.8445	56.4384	17.7777	1	0.901771	0.584679	0.12873	0.0600798	0.0566404
AT4G11650	370.334	1175	835.155	491.178	474.561	431.882	328.126	583.737	659.601	189.676	311.076	318.338	112.875	196.119	116.363	52.8564	216.254	188.069	1	0.587116	0.660144	0.344085	0.178685	0.192053
AT4G11660	396.652	426.915	837.986	563.108	409.995	279.453	191.678	283.624	319.639	52.2296	103.438	140.153	38.5815	44.6506	65.8215	29.8754	43.8655	0.935667	1	0.753846	0.478432	0.178039	0.0897074	0.0449438
AT4G11670	1220.04	2291.24	2058.16	1843.46	1228.37	870.692	632.699	1047.1	1282.25	70.5558	218.285	218.329	82.9025	121.931	151.625	48.7198	106.73	118.83	1	0.707885	0.531839	0.0910631	0.0640024	0.0492472
AT4G11680	345.896	889.08	750.224	558.998	319.602	452.667	164.875	229.207	295.62	10.0794	73.0153	135.223	44.0021	32.9728	47.799	20.2233	33.2484	6.54967	1	0.670596	0.347422	0.109973	0.062852	0.0302344
AT4G11690	62.0357	129.25	50.9586	43.1579	16.1415	20.7858	15.4317	21.4367	25.8667	0	12.1692	13.3815	5.10169	15.1125	0	0	3.91157	4.67833	1	0.330597	0.258975	0.105475	0.0834457	0.0354597
AT4G11740	1116.64	1609.74	1735.42	1317.34	773.179	847.597	419.904	723.9	692.858	110.873	157.439	208.469	94.3813	115.061	148.49	56.0737	68.4525	80.4673	1	0.658504	0.41164	0.106858	0.0802214	0.045944
AT4G11790	1163.64	1989.66	1902.45	1510.53	828.06	926.121	502.748	717.304	1097.49	260.232	199.271	281.715	103.628	78.9973	121.456	56.993	132.155	87.9527	1	0.645741	0.458396	0.146609	0.0601457	0.054809
AT4G11800	2223.89	2698.57	3366.1	1607.12	962.035	1097.03	631.075	1012.47	1224.97	71.4721	245.666	368.342	92.787	95.4837	76.4	34.4716	119.582	95.438	1	0.442318	0.346082	0.082702	0.031932	0.0301008
AT4G11820	1133.56	3317.41	2205.38	1806.47	1418.84	981.549	615.643	1259.82	1380.17	240.073	400.824	347.918	117.02	136.7	173.565	56.993	130.2	211.461	1	0.632007	0.489102	0.148552	0.0641921	0.0598907
AT4G11830	5212.88	5980.73	10415.4	7649.23	3694.79	5314.22	2405.72	3377.1	4142.37	430.665	499.699	870.499	283.463	198.867	274.256	71.7009	155.625	341.518	1	0.770895	0.459308	0.0833386	0.0350126	0.0263244
AT4G11840	926.776	1049.66	1605.2	1085.11	432.593	533.501	285.892	433.68	622.649	52.2296	165.045	173.959	52.93	46.368	57.5938	11.0309	49.7329	49.5903	1	0.572701	0.374751	0.109233	0.0438045	0.0308111
AT4G11845	182.347	168.416	283.103	261.003	66.1802	136.262	64.9755	52.7672	155.2	4.58155	15.9721	40.8487	14.0296	15.1125	7.4441	1.83848	8.10255	18.7133	1	0.731139	0.4306	0.0968694	0.0577192	0.0452056
AT4G11850	4002.24	11209.5	9931.27	4332.23	5124.93	2355.72	1116.77	4340.1	1945.55	202.504	743.083	539.484	134.876	256.569	160.636	31.7138	214.298	461.284	1	0.469829	0.294413	0.0590651	0.0219577	0.028131
AT4G11860	862.86	1351.25	1452.32	1095.39	561.725	570.453	357.365	610.12	546.896	156.689	153.636	201.426	47.8283	100.979	66.9969	58.8315	72.3641	76.7247	1	0.607558	0.41304	0.139578	0.0588596	0.0567092
AT4G11890	291.38	1727.24	883.283	365.815	529.442	154.738	38.9853	328.146	75.7525	10.9957	71.4942	12.6772	4.14512	14.4256	1.95897	3.21735	27.381	18.7133	1	0.361829	0.152618	0.0327947	0.00707455	0.0169929
AT4G11900	246.263	583.581	410.5	49.3233	71.0227	36.9524	36.5487	84.0977	70.2096	10.0794	35.7471	31.6929	11.1599	16.8299	23.8995	5.51545	30.7338	0.935667	1	0.126818	0.153873	0.0624983	0.0418346	0.0299795
AT4G11910	92.1136	199.749	144.383	34.9374	90.3925	30.0239	43.8585	52.7672	59.1239	40.3176	4.56346	8.45145	8.6091	18.2037	10.5785	3.67697	4.74977	20.5847	1	0.356115	0.357023	0.122253	0.0857115	0.0665024
AT4G11920	268.821	313.332	351.048	330.877	198.541	175.524	106.397	70.9059	181.067	0	32.7048	32.3972	15.6239	7.55626	17.239	10.1117	13.9699	0	1	0.755402	0.384022	0.069762	0.0433123	0.0258053
AT4G11960	2338.56	2722.07	3691.67	2069.53	1560.89	1468.86	945.394	1531.9	1915.98	400.427	382.57	541.597	119.89	136.356	215.095	51.0179	83.54	84.21	1	0.582621	0.501957	0.151342	0.0538534	0.0249955
AT4G11970	291.38	415.165	336.893	285.664	148.502	161.667	70.6609	120.375	169.981	0	17.4933	56.343	25.5084	23.6992	27.8174	11.0309	15.0875	0	1	0.571029	0.345988	0.0707625	0.0738185	0.0250311
AT4G11980	172.948	387.749	203.834	207.569	193.698	124.715	103.961	145.11	214.324	1.83262	47.1557	61.9773	36.0307	20.608	38.3959	4.59621	22.9106	24.3273	1	0.68798	0.606116	0.145142	0.124304	0.0677987
AT4G11990	50.7565	54.8332	48.1276	61.6542	16.1415	46.1906	17.8683	9.89384	22.1715	40.3176	14.4509	10.5643	0.318856	0	2.74256	0	6.42616	0	1	0.806587	0.32484	0.42502	0.0199159	0.0418051
AT4G12000	345.896	293.749	730.407	337.043	298.618	228.643	95.0267	211.069	153.353	0	54.7615	31.6929	29.0159	15.7995	10.9703	5.51545	10.3377	0	1	0.630855	0.335351	0.063103	0.0407179	0.0115712
AT4G12010	810.224	1214.16	1395.7	793.284	516.529	485.001	211.17	428.733	574.611	87.0494	132.34	130.293	41.7701	56.672	85.0195	14.2482	58.953	112.28	1	0.524786	0.355112	0.102244	0.0536424	0.0542329
AT4G12020	1282.07	2267.74	1775.06	1613.28	794.163	849.906	510.87	681.026	716.877	73.3047	116.368	168.325	106.817	111.97	109.703	36.3101	99.4657	116.023	1	0.611724	0.358464	0.0672312	0.0616896	0.0472872
AT4G12040	2586.7	2581.07	3742.63	1356.39	934.594	806.025	364.675	601.875	724.268	92.5472	196.989	238.049	80.0328	92.3925	91.2882	30.335	77.1139	140.35	1	0.347573	0.189758	0.0592101	0.0295961	0.0278101
AT4G12050	92.1136	39.1665	226.483	127.419	19.3698	43.881	28.4268	14.8408	40.6477	54.9786	0	21.8329	1.59428	3.0912	6.26872	0.459621	0	0	1	0.532949	0.234555	0.214699	0.0306186	0.00128471
AT4G12060	983.172	2318.66	1732.59	1157.04	1257.42	745.977	548.231	1334.02	1051.3	148.442	448.74	500.748	146.355	109.566	284.443	90.0857	109.245	58.0113	1	0.627767	0.582698	0.218085	0.107334	0.0511164
AT4G12070	682.393	1374.75	1262.64	737.795	380.94	364.905	132.388	334.742	325.182	51.3133	50.9586	72.5416	35.0741	25.76	14.4964	8.7328	52.8062	83.2743	1	0.446909	0.238664	0.0526582	0.0226914	0.0436214
AT4G12080	462.448	426.915	854.972	456.241	121.061	263.286	140.51	72.5549	301.162	49.4807	27.3807	85.2188	37.3061	68.6933	38.0041	11.0309	28.4986	1.87133	1	0.481896	0.294798	0.092918	0.0825549	0.0237345
AT4G12090	65.7954	152.749	118.903	106.867	41.968	36.9524	46.295	56.0651	68.362	1.83262	5.32403	7.74716	14.6674	4.1216	12.1456	3.21735	0.279398	0	1	0.550566	0.505921	0.0441662	0.0916721	0.0103623
AT4G12110	859.1	763.747	1497.62	727.519	395.467	533.501	280.207	356.178	594.934	19.2425	83.6634	163.395	24.5519	64.2282	49.3662	16.0867	25.1458	2.807	1	0.530846	0.394595	0.08534	0.0442711	0.0141131
AT4G12120	300.779	1550.99	753.055	554.888	792.549	528.882	138.885	743.687	347.353	32.9871	201.553	83.8102	21.3633	67.3194	12.1456	5.05583	49.1741	107.602	1	0.720323	0.472171	0.122215	0.0387083	0.0621275
AT4G12130	114.672	156.666	172.693	82.2056	79.0935	55.4287	41.4219	65.959	64.6668	9.16309	19.775	29.5801	6.37711	9.96053	7.4441	5.05583	4.47037	0	1	0.488091	0.387467	0.131788	0.0535587	0.0214539
AT4G12230	1971.98	3011.91	2964.09	2129.12	1270.34	1117.81	784.579	1183.96	1616.67	210.751	289.78	432.433	118.614	191.654	112.053	45.9621	119.024	78.596	1	0.568355	0.451085	0.117384	0.0531357	0.030647
AT4G12240	189.867	332.916	234.976	207.569	64.5661	83.143	49.5438	39.5754	107.162	54.0622	28.9019	24.6501	13.3919	28.1643	9.79487	2.2981	13.4111	32.7483	1	0.468854	0.259029	0.142017	0.0677671	0.0639486
AT4G12250	1342.23	1746.83	1831.68	1066.62	611.764	595.858	366.299	629.908	524.725	63.2253	118.65	178.889	37.9438	11.3344	55.2431	16.5464	67.6143	14.035	1	0.462175	0.309086	0.0733151	0.021241	0.0199555
AT4G12290	366.575	2389.16	520.91	906.316	1307.46	311.786	206.297	773.369	375.067	86.1331	299.667	161.282	98.5264	111.97	89.3292	125.017	209.549	128.186	1	0.770778	0.413452	0.166964	0.0915039	0.141227
AT4G12300	469.967	806.831	716.252	817.945	429.364	404.167	287.517	446.872	417.563	75.1374	109.523	118.32	33.7987	80.0277	71.6985	44.1236	83.54	63.6253	1	0.828618	0.577984	0.152019	0.0930859	0.095978
AT4G12310	2252.08	2381.33	3388.75	2334.64	1543.13	1184.79	1556.98	1757.81	3525.26	385.766	392.457	561.317	229.895	298.129	354.966	110.309	289.177	70.175	1	0.631072	0.852644	0.16698	0.110069	0.0585455
AT4G12320	710.591	454.332	679.448	933.033	332.515	383.382	579.094	405.648	1091.94	163.103	120.171	309.887	144.76	46.368	228.416	45.9621	162.889	56.14	1	0.894034	1.12596	0.321606	0.227473	0.143676
AT4G12330	45.1169	97.9163	36.8034	49.3233	9.68491	13.8572	12.1829	90.6936	48.0382	0	1.52115	22.5372	7.97139	11.6779	1.17538	1.83848	8.10255	0	1	0.405176	0.839176	0.133779	0.115798	0.0552781
AT4G12340	453.049	767.664	778.534	881.655	485.86	577.382	286.704	366.072	452.667	90.7146	142.228	100.009	30.6101	33.3163	74.0492	24.3599	88.8486	42.105	1	0.972814	0.55293	0.166538	0.0690138	0.077686
AT4G12350	9.39935	184.083	14.1552	0	32.283	0	0	46.1713	1.84762	0	34.9865	7.04288	0	19.9211	0	0	8.10255	14.9707	1	0.155478	0.231263	0.202417	0.0959416	0.111123
AT4G12382	30.0779	19.5833	25.4793	20.5514	11.2991	13.8572	7.30974	4.94692	16.6286	0	6.08461	0	0.318856	2.0608	0.391795	2.2981	0	0	1	0.608296	0.384417	0.0809765	0.0368836	0.0305841
AT4G12390	552.682	520.915	515.248	739.85	309.917	494.239	392.29	349.582	1067.93	60.4764	146.791	291.575	113.194	94.1098	185.711	65.7258	113.715	40.2337	1	0.971779	1.13907	0.313966	0.247359	0.138261
AT4G12420	13884.7	13293.1	25618	6412.03	3249.29	4612.13	2399.22	1909.51	5686.98	402.26	761.337	1333.22	526.749	577.711	636.275	278.53	520.519	316.255	1	0.270352	0.189328	0.0472918	0.032971	0.0211248
AT4G12430	80.8344	117.5	87.7621	51.3785	50.0387	25.4048	24.3658	56.0651	33.2572	0.916309	6.08461	80.2888	16.8993	42.2464	42.7056	12.8694	7.26435	23.3917	1	0.443285	0.397377	0.305106	0.356004	0.152136
AT4G12450	48.8766	27.4166	82.1	65.7645	14.5274	30.0239	17.0561	9.89384	12.9334	25.6567	0	5.6343	2.55084	9.2736	10.1867	0.459621	1.39699	10.2923	1	0.696467	0.251799	0.197552	0.138965	0.0767012
AT4G12460	1169.28	1688.08	1891.13	1064.56	671.487	531.191	410.158	494.692	718.725	217.165	146.031	220.442	123.397	90.3317	153.192	84.5702	112.039	117.894	1	0.477466	0.341914	0.12291	0.0772711	0.0662322
AT4G12470	31134.4	98758.4	54010.5	60139.5	64469.2	41786.3	31887.5	64756.9	67015.1	5732.43	12306.9	9045.87	2588.15	4030.58	2797.81	3143.81	5015.76	7215.86	1	0.904797	0.889922	0.14728	0.0512037	0.083606
AT4G12480	8658.68	61765.6	16833.3	18512.7	34494.4	11388.3	7635.43	43742.3	18740.4	2583.08	8572.46	4387.01	1471.52	2820.55	1613.8	1852.73	4476.52	4957.16	1	0.737992	0.803577	0.178122	0.0676831	0.129346
AT4G12485	864.74	5690.9	1726.93	2083.91	3326.77	655.906	903.16	4237.86	1352.46	600.183	616.067	432.433	148.268	341.406	149.666	206.829	452.346	168.42	1	0.732452	0.783994	0.199054	0.0771909	0.0999201
AT4G12490	868.5	51492.2	4133.31	2338.75	39130.3	1050.84	1197.99	46639.6	3017.17	1501.83	19765.9	1457.88	456.282	9837.91	708.757	625.084	5545.49	1320.23	1	0.752643	0.900178	0.402265	0.194763	0.132595
AT4G12495	415.451	27263.8	2196.88	1315.29	20373.8	586.62	678.182	22627.2	1795.89	330.788	10114.9	824.721	228.619	5174.32	418.045	373.212	2937.87	731.691	1	0.745602	0.840178	0.377238	0.194837	0.135318
AT4G12500	78.9545	11804.8	430.317	236.341	7725.33	330.262	102.336	8424.61	583.849	6.41416	1259.51	130.997	19.769	397.734	45.4482	35.3908	489.506	203.04	1	0.673371	0.739869	0.113441	0.0375953	0.0591142
AT4G12543	1439.98	266.332	2117.61	1257.75	90.3925	697.477	494.626	217.665	1476.25	127.367	47.9163	857.822	99.483	37.4379	188.453	23.4407	0.279398	0.935667	1	0.534952	0.572328	0.270169	0.085089	0.00644775
AT4G12545	1579.09	281.999	2324.28	1418.05	122.676	829.12	566.911	232.505	1712.75	177.764	54.7615	971.213	109.049	37.4379	208.827	26.1984	0.279398	0.935667	1	0.566221	0.600225	0.287606	0.0848941	0.00654983
AT4G12550	7254.42	1625.41	9634.01	7825.97	952.35	3291.08	3202.48	1371.95	8661.65	884.238	431.247	5275.82	986.22	359.266	3157.08	178.333	65.6586	347.132	1	0.651912	0.714929	0.35602	0.2432	0.0319288
AT4G12555	6831.45	1504	9056.48	7408.78	874.871	2956.2	3026.23	1301.04	7889.35	884.238	414.514	4950.44	912.884	340.375	3007.03	168.681	64.541	300.349	1	0.646268	0.702431	0.359316	0.244958	0.0306792
AT4G12560	1417.42	2271.66	2213.87	1588.62	952.35	1129.36	438.585	481.5	1226.82	147.526	224.37	342.988	94.0624	169.329	162.595	45.5025	191.388	80.4673	1	0.621779	0.363701	0.121106	0.072165	0.0537625
AT4G12570	2013.34	2874.82	3932.31	2098.3	949.122	1046.22	664.375	613.418	1084.55	206.17	119.41	359.187	88.6419	83.8058	121.456	53.316	104.495	40.2337	1	0.464106	0.267826	0.0776338	0.0333207	0.0224528
AT4G12590	2081.02	3188.16	3408.57	3327.27	1953.12	1461.93	1016.87	1777.59	2054.56	246.487	462.43	385.95	117.658	168.299	165.729	68.0239	180.771	228.303	1	0.776968	0.558788	0.12617	0.0520511	0.0549794
AT4G12600	815.863	2185.49	1599.53	1492.03	878.099	953.835	639.197	811.295	1649.93	267.562	575.756	570.473	114.15	244.205	224.498	125.017	174.624	287.25	1	0.722461	0.673874	0.307286	0.126683	0.12756
AT4G12610	631.636	1002.66	965.383	663.81	489.088	473.453	237.161	506.235	386.153	49.4807	170.369	121.842	45.2775	99.9488	53.2841	34.4716	74.3199	136.607	1	0.625596	0.434495	0.131436	0.0763595	0.0943957
AT4G12620	60.1558	348.582	90.5931	28.7719	96.8491	46.1906	34.1121	42.8733	14.781	0	44.874	19.0158	5.7394	10.9909	5.87692	1.83848	21.5137	0	1	0.344084	0.183779	0.127951	0.0452751	0.0467668
AT4G12640	971.893	1500.08	1460.81	1060.45	514.915	709.025	371.985	535.917	606.02	152.107	92.7903	171.142	83.859	88.9578	54.4595	32.1735	85.2164	10.2923	1	0.580859	0.384949	0.105788	0.0577902	0.0324661
AT4G12650	5143.32	9298.14	10058.7	11798.6	5594.65	5995.53	3094.46	4223.02	5171.49	463.652	698.209	797.254	222.242	476.732	200.991	91.9242	268.222	334.033	1	0.954638	0.509752	0.0799635	0.0367331	0.0283337
AT4G12670	458.688	493.498	696.434	330.877	145.274	221.715	134.012	206.122	284.534	52.2296	82.1422	120.433	29.0159	34.3467	47.4072	21.1426	15.9257	11.228	1	0.423303	0.378903	0.154556	0.0671893	0.0292949
AT4G12680	595.919	462.165	738.9	394.587	167.872	166.286	125.078	112.13	206.934	21.9914	57.0432	64.0902	17.2182	38.8117	61.9036	19.7637	12.8523	8.421	1	0.405538	0.24716	0.0796473	0.0656286	0.0228366
AT4G12690	964.373	900.83	1446.66	526.116	246.965	450.358	164.063	136.865	365.829	128.283	83.6634	101.417	51.0169	41.216	39.1795	13.329	18.7197	0	1	0.369411	0.201324	0.0946187	0.0396793	0.00967694
AT4G12700	704.951	1006.58	1401.36	735.74	495.545	418.025	245.283	402.35	460.058	98.9614	73.0153	116.207	32.2044	64.9152	65.8215	15.1675	24.0282	33.684	1	0.529832	0.355839	0.0925776	0.052344	0.0234122
AT4G12710	560.201	544.415	801.183	263.058	156.573	110.857	78.7828	85.7466	186.61	1.83262	25.099	50.0044	1.91313	12.0213	40.7467	6.89431	38.5569	11.228	1	0.278355	0.184248	0.0403695	0.028692	0.0297404
AT4G12720	9653.13	5025.07	17614.7	3136.14	3284.8	2092.43	400.412	1297.74	1099.34	29.3219	152.115	300.731	63.4523	84.1493	78.7508	33.0927	57.2766	360.232	1	0.26363	0.0866286	0.0149311	0.00700936	0.0139536
AT4G12730	11262.3	8005.64	23152.2	9065.22	5959.45	6565.99	2935.27	3167.68	6795.55	717.47	1151.51	1662.12	479.24	724.027	644.111	209.128	437.537	423.857	1	0.508972	0.304066	0.0832412	0.0435496	0.0252362
AT4G12735	20.6786	11.75	25.4793	6.16542	9.68491	2.30953	0	0	12.9334	0	19.0144	20.4243	0	4.80853	3.13436	0	7.54375	10.2923	1	0.313599	0.223344	0.681061	0.137164	0.308008
AT4G12750	845.941	845.997	1327.75	813.835	282.477	545.049	350.868	191.281	692.858	58.6438	120.171	175.368	66.0031	59.0762	50.5415	23.4407	27.9398	29.0057	1	0.543552	0.408984	0.117291	0.0581585	0.0266206
AT4G12760	189.867	317.249	209.497	139.749	117.833	145.5	34.1121	166.546	149.657	34.8197	44.1134	45.7787	21.3633	22.6688	32.9108	12.8694	14.8081	21.5203	1	0.562484	0.48885	0.17403	0.10737	0.0686533
AT4G12770	951.214	2475.33	1794.88	1385.16	991.089	896.097	400.412	746.985	685.468	85.2168	306.512	169.029	91.1927	102.696	122.632	49.6391	101.142	317.191	1	0.626717	0.351028	0.107396	0.0606198	0.0896255
AT4G12780	1710.68	3215.57	2409.21	2474.39	1404.31	1480.41	618.08	1154.28	1186.17	203.421	315.639	402.148	191.313	220.162	102.258	111.228	212.622	151.578	1	0.730575	0.403319	0.125583	0.0700343	0.0648123
AT4G12790	3374.37	3583.74	6024.44	3588.27	1936.98	1993.12	925.089	1559.93	2111.83	153.94	498.177	539.484	183.342	130.517	180.226	43.664	160.933	268.536	1	0.579114	0.354079	0.0917849	0.0380576	0.0364438
AT4G12800	35552.1	48762.3	62792.3	38891.5	27865.1	20423.2	16784.8	28598.2	35705.3	13558.6	8807.47	12294.7	3390.39	3179.81	4214.54	1434.94	2923.9	1710.4	1	0.592629	0.55122	0.235617	0.0733123	0.0412574
AT4G12830	383.493	489.582	744.562	287.719	211.454	214.786	155.129	192.93	369.524	65.058	98.8749	241.571	92.4681	49.4592	140.263	54.6949	35.2042	20.5847	1	0.44136	0.4436	0.250676	0.174446	0.0682994
AT4G12840	93.9935	121.416	181.186	61.6542	50.0387	76.2144	10.5585	117.077	96.0764	15.5773	30.4231	9.86003	29.9724	11.3344	0.391795	3.67697	5.30856	0	1	0.4738	0.56408	0.140849	0.105141	0.0226566
AT4G12850	109.032	117.5	113.241	73.985	74.251	27.7143	28.4268	41.2243	70.2096	0	3.80288	17.6072	8.29025	8.58666	9.01128	0.919242	6.14676	0	1	0.517846	0.41163	0.0630128	0.0761925	0.0207962
AT4G12900	0	35.2499	14.1552	2.05514	1.61415	0	2.43658	0	0	0	6.84519	0	0.318856	0	0	0	5.02917	0	1	0.0742696	0.0493185	0.138552	0.00645391	0.101795
AT4G12910	65.7954	70.4998	87.7621	47.2682	66.1802	71.5954	54.417	39.5754	68.362	0.916309	70.7336	14.0858	12.7542	23.0123	14.8882	0.919242	12.8523	42.105	1	0.825877	0.724611	0.382651	0.226079	0.249385
AT4G12917	107.153	50.9165	124.565	34.9374	32.283	2.30953	4.06097	39.5754	25.8667	38.485	0	21.1286	12.4354	10.304	6.26872	8.27318	25.984	0.935667	1	0.246007	0.245911	0.210921	0.102635	0.124517
AT4G12970	39.4773	11.75	42.4655	12.3308	11.2991	2.30953	10.5585	11.5428	48.0382	0	0.760576	3.52144	3.18856	3.0912	22.3323	16.5464	9.49954	0	1	0.276856	0.748612	0.0457027	0.305382	0.277993
AT4G12980	306.419	364.249	501.093	152.08	104.92	129.334	62.5389	126.971	243.886	0.916309	39.55	33.8058	21.6822	2.74773	10.1867	13.7886	17.6021	14.9707	1	0.329704	0.369867	0.063385	0.0295424	0.0395656
AT4G12990	99.6331	195.833	288.765	143.86	93.6208	53.1191	76.3462	36.2774	140.419	17.4099	44.1134	21.8329	10.8411	11.3344	25.0749	10.5713	12.2935	10.2923	1	0.497405	0.433121	0.142677	0.0808761	0.0567534
AT4G13010	2887.48	3211.66	5124.17	3804.06	1872.42	2685.98	1299.51	1686.9	2762.2	174.099	367.358	598.644	162.616	185.128	198.64	94.6819	165.404	426.664	1	0.745098	0.512202	0.101583	0.048683	0.0611896
AT4G13020	1877.99	3121.57	3422.72	2213.38	1480.18	1265.62	786.204	1350.51	1659.16	251.985	393.979	290.166	137.427	191.998	134.777	26.658	143.89	88.8883	1	0.588817	0.450695	0.111149	0.0551159	0.0308036
AT4G13030	558.321	387.749	730.407	347.319	104.92	240.191	125.078	70.9059	249.429	66.8906	17.4933	123.25	19.769	32.2859	36.8287	9.65204	14.2493	29.9413	1	0.413026	0.265684	0.123851	0.0530181	0.0321166
AT4G13040	603.438	1202.41	1231.5	639.148	389.011	381.072	163.251	428.733	328.877	41.2339	92.0297	129.589	94.3813	43.9637	74.0492	17.9252	68.1731	64.561	1	0.463967	0.303179	0.0865401	0.0699275	0.0496022
AT4G13050	1490.74	2365.66	2341.27	1448.87	1102.47	965.383	537.672	1157.58	1383.87	70.5558	301.188	281.715	110.962	103.727	132.427	60.2103	114.553	40.2337	1	0.567427	0.49682	0.105436	0.0560075	0.0346901
AT4G13070	114.672	184.083	229.314	230.176	92.0067	191.691	79.595	74.2038	110.857	30.2382	55.5221	66.203	14.6674	9.2736	13.7128	4.59621	18.9991	22.456	1	0.973118	0.501178	0.287772	0.0713047	0.087207
AT4G13100	50.7565	141	110.41	82.2056	93.6208	34.6429	55.2292	103.885	101.619	37.5687	35.7471	52.1173	8.6091	39.8421	32.9108	5.97507	8.10255	0	1	0.696535	0.862882	0.415113	0.269262	0.046589
AT4G13110	394.773	595.331	594.517	250.727	201.769	247.119	63.3511	211.069	131.181	4.58155	43.3528	72.5416	20.0879	10.9909	26.2503	6.89431	30.4544	56.14	1	0.441503	0.255961	0.0760283	0.0361784	0.0589975
AT4G13130	289.5	82.2497	334.062	182.907	14.5274	46.1906	64.1633	34.6285	114.553	0	0	21.8329	4.14512	0	6.26872	0.459621	2.79398	0	1	0.34517	0.302268	0.0309331	0.0147544	0.00460973
AT4G13150	684.272	1010.5	973.876	813.835	600.465	471.144	311.07	563.949	848.059	98.0451	181.778	224.668	68.2351	42.2464	98.7323	14.2482	44.1449	27.1343	1	0.706517	0.645675	0.189044	0.078397	0.032049
AT4G13160	370.334	513.082	410.5	322.657	246.965	147.81	140.51	187.983	369.524	30.2382	59.325	84.5145	29.0159	21.6384	38.3959	9.19242	43.0273	34.6197	1	0.554466	0.539461	0.134536	0.0688222	0.0671136
AT4G13170	798.945	1366.91	1333.42	1175.54	731.211	632.811	475.946	890.446	1067.93	280.391	281.413	400.74	97.5698	95.4837	117.147	31.7138	139.42	63.6253	1	0.72574	0.695664	0.275069	0.088647	0.0670879
AT4G13180	1815.95	6701.39	2117.61	1132.38	1956.35	434.191	344.37	3029.17	825.887	306.047	1282.33	522.581	232.446	302.594	412.168	104.334	388.922	562.336	1	0.331259	0.39487	0.198493	0.0890655	0.0992567
AT4G13190	26.3182	43.0832	25.4793	20.5514	9.68491	0	11.3707	11.5428	3.69524	0	6.08461	0	5.42055	0	9.79487	0	3.63218	0	1	0.318677	0.280445	0.0641291	0.160364	0.0382815
AT4G13195	112.792	54.8332	48.1276	61.6542	12.9132	9.23811	47.1072	0	75.7525	0.916309	17.4933	16.9029	12.1165	15.456	21.1569	0	18.1609	0	1	0.388433	0.569447	0.163671	0.225858	0.0841744
AT4G13200	406.052	736.331	693.603	454.186	350.271	464.215	268.024	504.586	580.153	124.618	271.526	224.668	76.8442	108.879	108.919	27.1176	62.5852	22.456	1	0.691003	0.736805	0.338135	0.160482	0.0610891
AT4G13220	392.893	603.165	464.29	380.201	246.965	219.405	112.895	272.081	319.639	10.0794	128.537	94.3745	46.5529	34.3467	39.1795	35.8504	53.9238	102.923	1	0.579706	0.482498	0.159545	0.0822264	0.131953
AT4G13235	5.63961	31.3332	0	30.8271	4.84246	0	8.12194	18.1387	11.0857	0.916309	24.3384	0	6.37711	19.9211	10.1867	0	3.07338	0	1	0.96475	1.0101	0.683062	0.986801	0.0831253
AT4G13250	7743.18	10265.5	12527.3	6276.4	4459.9	3672.15	3342.99	3828.92	7122.58	820.097	993.313	2101.59	476.37	506.957	802.396	324.952	568.855	396.723	1	0.47185	0.468118	0.128209	0.0584792	0.0422625
AT4G13270	909.857	1805.58	1282.46	1370.78	1079.87	762.144	537.672	1027.31	873.925	137.446	210.68	187.34	65.6843	76.593	76.0082	53.316	125.729	66.4323	1	0.803621	0.610048	0.133937	0.0546001	0.0614017
AT4G13300	103.393	35.2499	93.4241	53.4336	51.6529	57.7382	7.30974	80.7997	48.0382	0	4.56346	20.4243	11.7977	15.1125	6.26872	0.459621	1.95579	0	1	0.701628	0.586674	0.107675	0.142971	0.0104082
AT4G13310	251.903	86.1664	407.669	258.948	59.7236	237.881	51.9804	16.4897	155.2	61.3927	6.84519	59.8644	4.14512	16.4864	28.9928	4.59621	4.19097	34.6197	1	0.746311	0.299932	0.171779	0.0665439	0.0582066
AT4G13320	199.266	238.916	260.455	69.8747	72.6369	20.7858	36.5487	14.8408	33.2572	10.0794	12.9298	2.81715	7.97139	1.0304	9.79487	0	0	52.3973	1	0.233737	0.12116	0.0369668	0.0269048	0.0749993
AT4G13330	466.208	513.082	719.083	254.837	148.502	108.548	91.7779	113.779	75.7525	11.912	15.9721	23.2415	24.8707	4.46506	22.7241	15.1675	20.1167	85.1457	1	0.301399	0.165635	0.0301027	0.0306528	0.070909
AT4G13340	117772	94191.6	210496	18309.2	15955.9	15238.3	8063.46	11265.8	21319.7	11113.9	3624.91	12383.5	5141.55	3155.43	5257.1	2625.35	3046	5301.49	1	0.117179	0.0962198	0.064201	0.0320837	0.0259737
AT4G13345	411.691	364.249	634.152	308.271	208.226	133.953	54.417	196.228	121.943	1.83262	63.8884	52.1173	7.97139	43.9637	27.8174	11.0309	42.7479	43.0407	1	0.461281	0.26423	0.0835678	0.0565584	0.0686618
AT4G13350	6696.1	8463.89	11884.7	6794.29	3783.57	4115.58	1700.73	2275.58	3661.99	725.717	534.685	937.407	286.651	330.415	461.926	104.794	222.96	243.273	1	0.543303	0.282433	0.0812659	0.0398967	0.0211142
AT4G13360	919.256	2091.49	1398.53	1109.78	1157.35	690.549	391.477	1411.52	803.716	148.442	406.148	295.801	104.266	181.694	98.7323	41.3659	84.3782	61.754	1	0.670783	0.591188	0.192864	0.087246	0.0425235
AT4G13390	293.26	301.582	368.034	100.702	121.061	150.119	93.4023	77.5018	114.553	73.3047	37.2682	100.009	45.2775	37.0944	68.1723	7.35393	6.70556	0.935667	1	0.38622	0.296462	0.218701	0.156348	0.0155733
AT4G13395	302.659	152.749	285.934	53.4336	50.0387	11.5476	1.62439	4.94692	42.4953	0	22.8173	25.3544	4.14512	12.7083	0.78359	16.5464	14.8081	14.035	1	0.155151	0.0661861	0.0649789	0.0237906	0.061226
AT4G13400	328.977	759.831	566.207	332.933	256.65	203.238	59.2901	156.653	153.353	17.4099	43.3528	29.5801	23.2765	35.7205	22.7241	14.2482	27.381	68.3037	1	0.479042	0.223137	0.0545873	0.0493779	0.0664241
AT4G13410	58.276	137.083	164.2	61.6542	25.8264	57.7382	16.2439	37.9264	36.9524	13.7446	11.4086	26.7629	12.4354	0.686933	30.9518	0	25.1458	0	1	0.403881	0.253429	0.144389	0.122578	0.0699352
AT4G13420	116.552	1304.25	141.552	285.664	595.622	101.619	52.7926	535.917	79.4478	0.916309	174.172	18.3115	5.10169	38.8117	8.61949	5.51545	196.696	0	1	0.62912	0.427662	0.123788	0.0336243	0.129428
AT4G13430	8367.3	16818.1	14970.5	11613.6	10032	7778.49	5927.39	14816	11919	2882.71	4605.29	5243.42	1226.32	1180.84	1649.85	453.646	849.65	1081.63	1	0.732745	0.81339	0.31705	0.101031	0.0593916
AT4G13460	2693.85	2377.41	3912.49	1822.91	994.318	1122.43	711.482	939.915	1590.8	237.324	236.539	550.049	111.281	183.755	175.524	71.2412	80.4667	117.894	1	0.438531	0.360896	0.113974	0.0523789	0.0300099
AT4G13493	114.672	148.833	135.89	133.584	79.0935	129.334	73.9096	112.13	188.457	0	36.5077	49.3001	29.6536	13.7387	16.4554	7.35393	8.10255	6.54967	1	0.856324	0.937663	0.214845	0.149846	0.0550988
AT4G13494	110.912	176.249	67.9448	57.5439	74.251	73.9049	56.8536	51.1182	107.162	16.4936	57.0432	28.1715	64.7277	26.4469	20.7651	11.9501	29.6162	47.719	1	0.579262	0.605829	0.286416	0.315229	0.251433
AT4G13495	1509.54	3732.57	2383.73	1948.27	1307.46	1718.29	730.162	1098.22	1773.72	344.532	663.983	455.674	348.828	385.026	345.171	132.83	406.245	234.852	1	0.652259	0.472354	0.192004	0.141496	0.101488
AT4G13500	259.422	810.747	557.714	238.396	287.319	191.691	147.819	178.089	400.934	51.3133	110.284	164.803	45.2775	40.1856	115.579	40.4466	50.2917	41.1693	1	0.440699	0.446496	0.200506	0.123499	0.0810302
AT4G13505	4468.45	13994.2	8447.81	7994.49	4561.59	2748.34	2494.25	4669.89	4068.46	448.991	1005.48	1000.09	398.251	342.78	539.11	136.507	372.996	308.77	1	0.568717	0.417407	0.0912122	0.0475704	0.0304073
AT4G13510	4468.45	13994.2	8456.3	7998.6	4564.82	2748.34	2494.25	4669.89	4066.62	448.991	1005.48	1000.09	398.251	342.78	539.11	136.507	372.996	308.77	1	0.56881	0.417206	0.0911834	0.0475553	0.0303977
AT4G13520	650.435	1441.33	1172.05	854.938	834.517	332.572	407.721	1175.72	713.182	54.9786	513.389	519.764	141.253	193.028	220.581	44.1236	117.347	124.444	1	0.619529	0.703663	0.333393	0.170004	0.0876014
AT4G13530	6517.51	4496.32	10271	3820.5	1644.82	2736.79	1336.06	1884.78	3331.26	600.183	606.179	1678.32	431.412	336.254	554.782	141.104	218.21	445.377	1	0.385351	0.30783	0.135528	0.062131	0.0378059
AT4G13540	161.669	144.916	212.328	30.8271	45.1963	106.238	51.1682	57.7141	162.591	75.1374	12.9298	111.277	24.233	3.0912	42.7056	11.0309	9.22014	35.5553	1	0.351238	0.523158	0.384158	0.134955	0.107545
AT4G13550	1590.37	2471.41	2423.37	1535.19	984.633	1097.03	570.16	989.384	1136.29	222.663	266.962	513.426	151.456	123.991	209.61	39.987	114.274	116.023	1	0.557713	0.415694	0.154669	0.0747953	0.0416773
AT4G13560	122.192	101.833	144.383	133.584	69.4085	117.786	28.4268	72.5549	84.9906	0	19.0144	16.1986	18.8125	13.7387	11.7538	5.97507	3.35278	0	1	0.870717	0.504801	0.0955818	0.120261	0.0253194
AT4G13570	95.8733	82.2497	167.031	41.1028	25.8264	99.3097	48.7316	18.1387	68.362	38.485	26.6202	1.40858	0	3.0912	14.4964	0.919242	4.74977	0	1	0.481637	0.391803	0.192707	0.0509558	0.0164246
AT4G13572	43.237	46.9998	31.1414	57.5439	30.6689	16.1667	4.87316	9.89384	12.9334	0	17.4933	14.0858	1.59428	0	10.1867	0	3.91157	0	1	0.859952	0.228215	0.26017	0.0970598	0.0322263
AT4G13575	223.704	274.166	353.879	252.782	114.605	207.858	77.9706	69.2569	221.715	0	28.9019	45.0744	19.769	14.7691	8.61949	5.05583	7.82315	0	1	0.675368	0.433158	0.0868522	0.0506694	0.0151206
AT4G13577	7.51948	50.9165	5.66207	24.6617	9.68491	23.0953	10.5585	0	16.6286	0	0	7.74716	5.10169	4.1216	0	5.97507	2.51458	0	1	0.896156	0.424149	0.120864	0.143893	0.132448
AT4G13580	441.769	959.58	600.179	417.193	406.766	191.691	170.561	415.541	327.029	180.513	243.384	102.122	43.6832	91.0186	99.5159	31.7138	73.4817	47.719	1	0.507437	0.456217	0.262809	0.117019	0.0763989
AT4G13590	1500.14	3101.99	2828.2	1818.8	1811.08	1041.6	818.691	2148.61	1834.69	225.412	427.444	539.484	166.443	83.1189	289.536	126.396	174.344	284.443	1	0.628704	0.646269	0.160469	0.0725537	0.078756
AT4G13600	78.9545	70.4998	62.2827	20.5514	11.2991	32.3334	4.06097	28.0326	1.84762	0	0	16.9029	5.10169	1.37387	13.321	0.919242	8.10255	0	1	0.30313	0.160299	0.0798297	0.0934961	0.0426085
AT4G13615	889.178	1997.49	1460.81	1004.96	986.247	667.454	484.068	1462.64	1308.12	152.107	516.431	450.744	110.962	123.991	177.875	42.7447	120.7	210.525	1	0.611541	0.748668	0.257455	0.0949579	0.0860198
AT4G13620	84.5941	11.75	65.1138	65.7645	6.45661	23.0953	41.4219	28.0326	55.4287	66.8906	0	30.2844	12.4354	15.456	5.87692	8.27318	4.74977	1.87133	1	0.590348	0.773472	0.601859	0.209146	0.0922487
AT4G13630	941.815	1222	1477.8	1007.02	430.979	743.668	308.634	567.247	563.525	65.058	89.748	159.169	64.4088	78.3104	52.1087	23.9003	36.0424	41.1693	1	0.599093	0.395266	0.0862187	0.0535005	0.0277657
AT4G13640	682.393	877.33	954.058	493.233	263.107	302.548	199.8	169.844	293.772	76.97	77.5788	140.858	56.7563	98.2314	45.4482	23.4407	55.8796	18.7133	1	0.421233	0.263912	0.117515	0.0797348	0.0389985
AT4G13650	265.062	477.832	532.234	147.97	116.219	145.5	66.5999	69.2569	230.953	46.7318	57.8038	101.417	10.5222	22.3253	33.3026	17.006	15.6463	10.2923	1	0.321293	0.287665	0.161516	0.0518773	0.0336787
AT4G13660	1026.41	2173.74	1358.9	1140.6	887.784	651.287	299.7	801.401	618.953	180.513	301.188	207.765	76.8442	131.548	37.6123	46.8813	154.787	125.379	1	0.58777	0.377284	0.15123	0.0539596	0.0717359
AT4G13670	1315.91	1860.41	2264.83	1358.45	1147.66	868.382	559.602	1157.58	1186.17	503.97	342.259	483.141	187.168	94.4533	235.861	91.4646	197.534	148.771	1	0.62018	0.533592	0.244318	0.0951053	0.0804555
AT4G13720	330.857	552.248	489.769	411.028	398.696	353.358	159.19	618.365	498.858	109.041	162.003	206.356	39.857	76.593	108.527	25.2791	15.6463	92.631	1	0.847187	0.929738	0.347737	0.163873	0.0972824
AT4G13730	832.782	1601.91	1163.55	910.427	824.832	676.692	419.904	527.672	668.839	86.1331	134.622	254.248	57.7129	85.8666	70.1313	44.5832	60.9088	60.8183	1	0.670312	0.449223	0.132009	0.059393	0.0462198
AT4G13750	1067.77	1562.74	1591.04	1066.62	353.499	494.239	497.063	456.766	892.402	150.275	98.8749	226.781	100.758	108.879	92.4636	78.5952	45.8213	90.7597	1	0.453472	0.437334	0.112738	0.0715616	0.0509709
AT4G13780	6635.94	8499.14	11567.6	6615.49	4077.35	4967.79	2823.19	4448.93	5790.45	1018.94	1017.65	2060.04	447.992	563.285	696.22	141.563	300.632	465.962	1	0.586482	0.489186	0.153416	0.0639448	0.03401
AT4G13810	22.5584	39.1665	14.1552	20.5514	1.61415	6.92858	1.62439	6.5959	5.54287	0	0	7.04288	5.7394	0.686933	10.5785	2.2981	7.26435	0	1	0.383422	0.18138	0.0928158	0.224101	0.126021
AT4G13830	1596.01	4132.07	2587.57	2908.02	2109.7	2048.55	987.628	1343.91	1842.08	449.908	425.162	492.297	195.777	348.619	218.23	119.042	253.693	308.77	1	0.849756	0.5019	0.164433	0.0917097	0.0819546
AT4G13840	432.37	2122.83	869.127	402.807	1102.47	344.12	141.322	908.585	314.096	31.1545	241.103	116.207	51.0169	145.973	106.568	31.7138	109.245	25.263	1	0.540075	0.398327	0.113443	0.0886477	0.0485414
AT4G13850	1998.3	4684.32	3504.82	2912.13	2466.42	1337.22	1512.3	2513.04	2475.81	251.985	841.958	1074.74	258.592	446.85	293.846	187.066	315.999	355.553	1	0.659221	0.638154	0.212878	0.0980902	0.084282
AT4G13860	97.7532	27.4166	124.565	150.025	14.5274	85.4525	25.9902	49.4692	33.2572	0	0	14.0858	14.0296	14.7691	7.8359	0	4.74977	51.4617	1	1.00108	0.435327	0.0564027	0.146694	0.225084
AT4G13870	176.708	238.916	189.679	195.238	71.0227	115.476	32.4878	70.9059	75.7525	27.4893	43.3528	15.4943	14.6674	12.3648	5.48513	2.2981	0.558796	23.3917	1	0.630655	0.295961	0.142633	0.0537207	0.0433643
AT4G13880	285.74	160.583	373.696	152.08	87.1642	76.2144	47.9194	112.13	90.5335	18.3262	70.7336	31.6929	28.697	20.608	7.05231	3.67697	14.5287	7.48533	1	0.384697	0.305582	0.147256	0.0687268	0.0313297
AT4G13885	46.9967	43.0832	147.214	47.2682	40.3538	9.23811	10.5585	21.4367	53.581	0	3.04231	29.5801	0.956567	0	5.87692	0	10.3377	0	1	0.408187	0.360634	0.137477	0.0287976	0.0435651
AT4G13918	246.263	360.332	382.19	150.025	135.589	108.548	46.295	126.971	120.095	0	31.1836	37.3272	27.1027	20.2645	9.01128	3.67697	17.0433	0	1	0.398633	0.296689	0.069288	0.057018	0.0209553
AT4G13920	227.464	356.415	365.203	145.915	135.589	108.548	46.295	125.322	109.01	0	31.1836	37.3272	27.1027	20.2645	9.01128	3.67697	12.8523	0	1	0.410977	0.295682	0.0721864	0.0594032	0.0174161
AT4G13940	89416	125212	157306	115075	63002	54391.7	46885.5	78677.5	91775.1	22990.2	22500.9	36872.3	12003	9483.8	15732.1	3434.75	4475.96	7813.75	1	0.625028	0.584346	0.221446	0.100069	0.0422776
AT4G13950	107.153	211.499	90.5931	269.223	74.251	76.2144	55.2292	105.534	101.619	18.3262	26.6202	25.3544	2.55084	10.9909	9.79487	11.4905	16.2051	0.935667	1	1.02552	0.641139	0.171781	0.0570237	0.0699612
AT4G13970	975.652	834.247	1047.48	626.817	253.422	381.072	213.607	253.942	447.125	87.9657	194.708	135.223	48.1472	40.8725	65.038	17.006	58.953	50.526	1	0.441422	0.320109	0.146252	0.0539157	0.044266
AT4G13980	250.023	650.165	518.079	236.341	203.383	217.096	110.458	194.579	256.819	34.8197	63.1278	69.0202	32.8421	46.0245	24.2913	7.81356	44.4243	5.614	1	0.463115	0.396157	0.117727	0.0727352	0.0407905
AT4G14000	832.782	1092.75	1002.19	704.913	384.168	429.572	289.141	489.745	750.135	84.3004	194.708	259.882	77.1631	65.6021	113.229	27.5773	56.9972	57.0757	1	0.518716	0.522257	0.184065	0.0874381	0.0483825
AT4G14010	306.419	340.749	288.765	162.356	98.4633	138.572	57.6658	211.069	282.686	66.8906	79.0999	160.578	44.9586	24.7296	62.2954	15.1675	25.7046	31.8127	1	0.42673	0.589167	0.327553	0.141018	0.0776602
AT4G14020	15.039	97.9163	8.4931	39.0476	24.2123	30.0239	3.24878	29.6815	25.8667	21.0751	14.4509	10.5643	4.46398	23.0123	8.22769	0	41.9097	0	1	0.768094	0.484132	0.379506	0.293984	0.345083
AT4G14030	10091.1	17170.6	15593.3	11077.2	7686.59	5505.91	3670.3	6973.51	6390.93	799.022	2004.88	2210.76	804.792	735.705	888.983	392.516	747.949	1073.21	1	0.56632	0.397496	0.117014	0.0566906	0.0516549
AT4G14040	16364.3	13109	27619.6	15851.3	6803.65	10940.2	5790.13	7796.35	13805.4	2360.41	1473.24	5632.89	1801.22	620.987	2352.34	817.666	485.315	1036.72	1	0.58843	0.479778	0.16581	0.0836276	0.0409806
AT4G14050	118.432	219.333	277.441	230.176	88.7784	103.929	53.6048	14.8408	142.267	59.5601	28.9019	31.6929	5.10169	18.2037	21.9405	6.43469	16.7639	0	1	0.687384	0.342507	0.195309	0.073546	0.0377087
AT4G14070	1962.58	3462.32	3858.7	2394.24	1991.86	1819.91	938.896	2399.26	2381.59	430.665	458.628	788.802	158.152	142.195	190.412	87.328	120.7	126.315	1	0.668491	0.616112	0.180759	0.0528631	0.0360143
AT4G14090	242.503	250.666	342.555	180.852	95.235	113.167	78.7828	133.567	144.115	114.539	70.7336	91.5574	38.2627	37.0944	82.6687	3.67697	34.9248	21.5203	1	0.465769	0.426533	0.331245	0.189088	0.0719401
AT4G14096	139.11	133.166	184.017	154.135	74.251	62.3573	68.2243	72.5549	129.334	37.5687	15.2115	33.1015	11.1599	14.0821	7.05231	5.97507	5.86736	10.2923	1	0.637185	0.591971	0.188216	0.0707754	0.0485099
AT4G14100	443.649	567.915	656.8	380.201	238.895	198.619	171.373	281.975	395.391	174.099	127.777	172.55	61.858	65.9456	142.613	15.1675	87.1722	66.4323	1	0.49013	0.508725	0.284366	0.162085	0.10116
AT4G14110	750.068	908.664	934.241	595.99	413.223	415.715	181.119	328.146	412.02	108.124	180.257	206.356	44.0021	66.6325	58.7692	23.9003	98.3481	55.2043	1	0.549535	0.355301	0.190799	0.0653319	0.068436
AT4G14120	3457.08	842.081	7539.04	651.479	135.589	602.787	174.622	138.514	1040.21	58.6438	22.8173	140.153	39.5381	36.064	67.7805	27.5773	30.7338	54.2687	1	0.117404	0.11432	0.0187203	0.0121119	0.00950986
AT4G14130	7088.99	1417.83	14390.1	1167.32	282.477	1175.55	367.112	186.334	1622.21	99.8777	31.1836	268.334	69.5105	71.0976	108.135	49.1794	33.5278	126.315	1	0.114659	0.0950195	0.0174431	0.0108636	0.00912882
AT4G14140	125.951	109.666	387.852	129.474	35.5113	131.643	17.8683	64.31	77.6001	21.9914	3.04231	21.8329	0	1.71733	1.56718	6.89431	1.95579	20.5847	1	0.47577	0.256273	0.0751707	0.00526812	0.0472113
AT4G14145	308.299	399.499	583.193	380.201	132.36	224.024	135.636	260.538	280.839	163.103	76.8182	72.5416	55.162	25.0731	47.799	23.9003	21.7931	5.614	1	0.570558	0.524414	0.242033	0.0991751	0.0397426
AT4G14147	154.149	289.832	263.286	174.687	164.644	94.6906	38.1731	102.236	144.115	80.6352	43.3528	39.4401	18.4936	9.96053	12.9292	10.5713	13.4111	0	1	0.613659	0.402286	0.23107	0.0585116	0.0339085
AT4G14150	56.3961	46.9998	76.4379	69.8747	37.1255	36.9524	35.7365	21.4367	44.3429	0	17.4933	19.0158	4.46398	25.0731	6.26872	2.2981	13.6905	0	1	0.800476	0.5645	0.203015	0.199105	0.0889077
AT4G14160	8141.71	10097.1	14342	10228.4	5670.52	6425.11	3935.08	5395.44	7784.03	716.554	887.593	1743.82	467.123	394.3	655.473	196.258	266.546	274.15	1	0.685189	0.525295	0.102759	0.0465579	0.0226192
AT4G14170	114.672	180.166	90.5931	100.702	48.4246	34.6429	20.3048	52.7672	46.1906	6.41416	48.6769	26.0586	2.23199	7.2128	5.48513	0.459621	10.8965	0.935667	1	0.476789	0.309426	0.210543	0.0387356	0.0318911
AT4G14180	261.302	497.415	359.541	345.263	129.132	157.048	86.0925	103.885	166.286	32.9871	63.8884	64.0902	13.3919	32.2859	12.1456	10.5713	27.1016	16.842	1	0.564667	0.318588	0.143943	0.0517085	0.0487498
AT4G14190	342.136	802.914	617.165	583.66	269.563	263.286	203.861	211.069	345.505	67.8069	79.8605	118.32	17.5371	28.1643	25.0749	11.0309	31.8514	16.842	1	0.633583	0.431522	0.150939	0.0401632	0.0338916
AT4G14200	45.1169	152.749	186.848	53.4336	45.1963	41.5715	10.5585	39.5754	83.143	29.3219	4.56346	30.9887	6.05826	11.6779	18.0226	6.43469	14.2493	4.67833	1	0.36443	0.346431	0.168629	0.0929486	0.065925
AT4G14210	4977.89	7089.14	9815.2	5072.08	3980.5	3420.41	2404.09	4570.96	5465.27	933.719	1051.12	2145.96	477.327	382.622	626.088	252.791	264.869	302.22	1	0.570006	0.568512	0.188774	0.0679107	0.0374679
AT4G14220	650.435	1981.83	1494.79	836.442	758.652	510.406	234.724	578.79	393.544	7.33047	133.861	159.873	43.3644	64.9152	71.6985	25.7388	103.657	129.122	1	0.510171	0.292475	0.0729493	0.0436094	0.0626398
AT4G14230	866.62	1167.16	1625.01	1025.51	550.426	542.739	307.009	671.132	572.763	42.1502	81.3817	171.846	44.3209	83.1189	57.9856	28.4965	46.3801	125.379	1	0.579065	0.423884	0.0807309	0.0506794	0.0547327
AT4G14240	601.558	595.331	713.421	573.384	359.956	450.358	240.409	331.444	413.867	56.8112	87.4663	102.826	35.7118	21.2949	53.6759	40.9063	15.3669	11.228	1	0.724331	0.516	0.129353	0.0579396	0.0353352
AT4G14245	82.7143	39.1665	62.2827	61.6542	16.1415	50.8096	54.417	6.5959	55.4287	26.573	6.08461	23.2415	20.4068	0.343467	6.26872	0	7.54375	0	1	0.698321	0.632273	0.303529	0.146712	0.0409622
AT4G14290	344.016	352.499	464.29	423.359	112.991	233.262	109.646	214.367	175.524	64.1416	27.3807	64.0902	0.637711	32.2859	32.1272	0.459621	20.9549	54.2687	1	0.662998	0.430337	0.134056	0.0560394	0.0651989
AT4G14300	2336.68	3090.24	4232.4	3014.89	1622.22	1535.84	946.206	1673.71	1808.82	333.537	398.542	733.163	253.49	321.828	254.667	97.8992	158.419	96.3737	1	0.639067	0.458494	0.151692	0.0859259	0.0365131
AT4G14305	30.0779	31.3332	67.9448	51.3785	14.5274	32.3334	30.0512	13.1918	33.2572	0	5.32403	4.22573	3.50741	2.74773	0	5.05583	0.279398	1.87133	1	0.759449	0.591393	0.0738254	0.0483561	0.0557111
AT4G14310	112.792	336.832	198.172	98.6467	138.817	69.2858	53.6048	143.461	112.705	31.1545	9.88749	45.7787	33.7987	13.3952	21.5487	8.27318	25.1458	16.842	1	0.473528	0.478191	0.134025	0.106118	0.0775876
AT4G14320	610.958	1539.24	1016.34	838.497	840.973	704.406	449.143	903.638	872.078	184.178	330.851	231.006	81.627	139.447	110.486	71.2412	218.21	211.461	1	0.752832	0.702614	0.235599	0.104707	0.158189
AT4G14330	26.3182	62.6665	28.3103	18.4963	24.2123	2.30953	2.43658	36.2774	5.54287	0	3.04231	0	7.01482	7.89973	10.5785	0	21.5137	17.7777	1	0.383802	0.377313	0.0259372	0.217341	0.334979
AT4G14340	881.659	1128	1237.16	951.529	450.348	681.311	224.165	209.42	563.525	17.4099	129.298	118.32	37.9438	50.833	69.3477	29.8754	51.6887	29.0057	1	0.64161	0.307104	0.0816271	0.0487014	0.0340548
AT4G14342	759.467	1672.41	1528.76	1009.07	790.935	729.811	403.66	1109.76	964.459	54.9786	270.005	384.541	90.2361	123.304	137.52	60.2103	125.45	139.414	1	0.63874	0.625626	0.179144	0.0886374	0.0820763
AT4G14350	2496.47	4151.65	4427.74	1872.23	1213.84	1381.1	521.428	1309.29	1271.16	67.8069	255.554	321.155	128.18	157.651	162.203	46.8813	137.184	251.694	1	0.403325	0.280058	0.058191	0.0404514	0.0393432
AT4G14358	92.1136	141	152.876	141.805	62.9519	94.6906	14.6195	28.0326	81.2954	24.7403	2.28173	0	7.97139	1.71733	5.48513	0	8.94074	17.7777	1	0.775792	0.321116	0.0700074	0.0393116	0.0692206
AT4G14360	3049.15	4555.07	5885.72	4348.67	1977.34	2473.5	1177.68	1337.32	2050.86	135.614	285.216	497.227	168.675	218.445	215.879	73.999	146.405	203.975	1	0.652302	0.338464	0.0680549	0.0446999	0.0314589
AT4G14365	1774.6	4320.07	3867.19	548.722	1275.18	353.358	88.5291	770.071	155.2	21.9914	155.158	42.9615	41.1324	20.2645	14.1046	19.7637	76.5551	188.069	1	0.21856	0.101768	0.0220953	0.00757906	0.0285477
AT4G14368	58.276	129.25	169.862	30.8271	22.5981	11.5476	1.62439	14.8408	7.39049	0	0.760576	10.5643	4.14512	9.61706	0.391795	0.919242	2.79398	0	1	0.181799	0.0667501	0.031688	0.039604	0.0103899
AT4G14370	4350.02	4253.49	7689.09	211.679	527.828	80.8335	74.7218	349.582	149.657	33.9034	72.2547	50.7087	61.2203	32.6293	31.7354	2.75773	54.2032	101.988	1	0.0503505	0.0352284	0.00962811	0.0077081	0.00975588
AT4G14385	353.415	767.664	738.9	396.642	211.454	187.072	149.444	202.824	389.848	44.8991	171.13	101.417	69.5105	15.456	66.6051	11.9501	41.6303	64.561	1	0.427514	0.398991	0.170672	0.081491	0.0635176
AT4G14400	46.9967	1601.91	220.821	34.9374	317.988	55.4287	23.5536	399.052	44.3429	17.4099	112.565	46.483	25.1896	62.8544	43.0974	11.0309	69.5701	1.87133	1	0.218403	0.249741	0.0943763	0.0701393	0.0441093
AT4G14410	1526.45	2083.66	2944.28	1676.99	866.8	1117.81	527.926	972.895	1230.52	102.627	355.95	419.755	161.979	114.718	135.953	50.0987	102.26	145.964	1	0.558649	0.416719	0.134007	0.0629577	0.0455149
AT4G14420	1402.38	3246.91	2485.65	2618.25	1643.21	1085.48	882.855	1513.76	1348.76	191.509	479.163	404.965	129.455	166.238	163.378	46.4217	162.61	124.444	1	0.749402	0.524935	0.150756	0.0643414	0.0467383
AT4G14430	1443.74	2827.82	2046.84	1812.63	989.475	1131.67	479.194	652.994	1023.58	249.236	349.105	314.817	106.817	155.59	206.084	46.8813	145.287	305.963	1	0.622591	0.341189	0.144523	0.0741471	0.0788382
AT4G14450	310.178	121.416	591.686	71.9299	151.73	43.881	6.49755	44.5223	25.8667	0	37.2682	7.04288	7.33368	3.43467	3.91795	13.329	29.3368	13.0993	1	0.261454	0.0751373	0.043303	0.0143522	0.0544964
AT4G14455	231.224	270.249	373.696	433.634	195.312	205.548	84.4682	140.163	168.134	3.66524	38.7894	32.3972	4.78283	1.0304	15.28	6.89431	4.74977	21.5203	1	0.953524	0.448787	0.0855284	0.0241019	0.0378948
AT4G14465	297.019	125.333	305.752	201.404	95.235	101.619	82.8438	245.697	238.343	43.0665	41.8317	23.9458	11.1599	20.2645	8.61949	2.2981	10.8965	0	1	0.546979	0.778576	0.14949	0.0549976	0.0181219
AT4G14480	56.3961	27.4166	45.2965	6.16542	14.5274	41.5715	0.812194	0	14.781	23.824	25.8596	14.79	5.7394	0	16.0636	3.21735	12.0141	0.935667	1	0.482261	0.120775	0.499373	0.168872	0.125221
AT4G14490	31.9578	82.2497	67.9448	57.5439	38.7397	23.0953	9.74633	67.6079	35.1048	14.6609	30.4231	2.11286	5.7394	4.1216	1.17538	3.21735	12.5729	0	1	0.655379	0.61739	0.259107	0.0605888	0.0866871
AT4G14500	1797.16	3321.32	3094.32	1547.52	1083.1	773.692	654.628	860.764	1293.34	250.152	463.952	389.471	162.298	158.682	208.827	45.0428	150.875	47.719	1	0.414513	0.341994	0.134373	0.0645098	0.0296655
AT4G14510	1050.85	2283.41	1726.93	1163.21	689.243	782.93	501.936	664.536	1019.89	90.7146	355.189	362.708	147.311	142.882	159.852	45.0428	106.171	30.877	1	0.520704	0.431986	0.159767	0.088921	0.0359779
AT4G14520	204.906	368.165	274.61	152.08	121.061	73.9049	62.5389	138.514	120.095	52.2296	36.5077	26.0586	10.2034	21.9819	14.4964	11.0309	20.6755	0	1	0.409407	0.378855	0.135423	0.0550698	0.0374036
AT4G14540	319.578	716.748	418.993	382.256	238.895	221.715	224.978	410.595	491.468	143.861	205.356	157.056	81.3082	111.627	96.3815	41.8255	74.8787	57.0757	1	0.579162	0.774428	0.347877	0.198799	0.11941
AT4G14548	195.506	148.833	274.61	189.073	111.377	71.5954	82.8438	123.673	138.572	37.5687	37.2682	30.2844	26.1462	27.8208	23.5077	9.65204	5.58796	0	1	0.60109	0.557539	0.169838	0.125171	0.0246224
AT4G14550	280.101	180.166	588.855	121.253	80.7076	99.3097	73.0974	90.6936	273.448	37.5687	17.4933	36.623	8.6091	17.5168	17.239	0	3.07338	0	1	0.287165	0.416767	0.087392	0.0413345	0.00292948
AT4G14560	41.3571	133.166	76.4379	43.1579	14.5274	13.8572	51.9804	31.3305	51.7334	0	10.6481	4.22573	5.10169	1.0304	5.09333	0	8.66134	0	1	0.285074	0.538108	0.0592673	0.0447297	0.0345127
AT4G14570	983.172	1664.58	1653.32	1054.29	637.59	515.025	439.397	646.398	740.897	29.3219	108.002	265.516	58.6694	91.0186	106.96	38.6082	62.8646	70.175	1	0.513105	0.424706	0.0936604	0.0596707	0.0399081
AT4G14580	191.747	219.333	356.71	119.198	62.9519	78.5239	31.6756	84.0977	96.0764	1.83262	34.2259	23.2415	11.4788	22.3253	9.79487	0	11.1759	3.74267	1	0.339512	0.275921	0.0772348	0.0567851	0.0194306
AT4G14590	199.266	419.082	416.162	199.349	79.0935	117.786	77.9706	67.6079	129.334	36.6524	21.2961	61.9773	11.4788	4.80853	17.6308	0	12.5729	0	1	0.38301	0.265741	0.115925	0.0327866	0.0121535
AT4G14600	118.432	266.332	266.117	158.246	209.84	143.191	43.8585	100.587	112.705	90.7146	28.1413	19.0158	15.6239	35.3771	16.8472	6.89431	24.3076	12.1637	1	0.785514	0.395081	0.211823	0.10424	0.066626
AT4G14605	328.977	430.832	393.514	316.491	245.351	224.024	145.383	229.207	304.858	0.916309	31.1836	48.5958	15.9428	18.2037	48.5826	17.9252	52.5268	19.649	1	0.681394	0.589122	0.0699681	0.0717311	0.078123
AT4G14615	500.045	822.497	920.086	645.314	385.782	429.572	208.734	410.595	535.81	92.5472	247.948	233.823	84.1779	108.535	98.3405	31.7138	128.523	105.73	1	0.65132	0.515082	0.256092	0.129782	0.118596
AT4G14620	127.831	238.916	96.2552	189.073	148.502	196.31	98.2755	128.62	158.896	8.24678	48.6769	61.273	24.233	43.9637	7.4441	8.7328	17.6021	30.877	1	1.15309	0.833238	0.255283	0.16337	0.123567
AT4G14630	501.925	399.499	2932.95	174.687	522.985	307.167	124.266	333.093	539.506	30.2382	64.649	108.46	31.8856	28.8512	118.322	72.1605	26.2634	82.3387	1	0.262061	0.259981	0.0530328	0.0466983	0.0471426
AT4G14660	114.672	137.083	118.903	98.6467	58.1095	53.1191	19.4927	57.7141	48.0382	13.7446	12.9298	24.6501	10.2034	11.6779	19.9815	9.19242	20.1167	0	1	0.566223	0.337899	0.138468	0.112942	0.079073
AT4G14680	186.107	908.664	659.631	191.128	513.3	108.548	42.2341	682.675	90.5335	0.916309	76.0576	19.7201	23.5953	28.8512	36.4369	9.65204	25.1458	144.093	1	0.463392	0.464798	0.0551151	0.0506631	0.101967
AT4G14700	18.7987	74.4164	33.9724	34.9374	69.4085	16.1667	18.6805	31.3305	27.7143	0	12.9298	24.6501	2.8697	25.0731	13.7128	5.51545	7.54375	9.35667	1	0.947519	0.611108	0.295468	0.327513	0.176243
AT4G14710	1259.51	2592.82	1811.86	1884.56	1614.15	1110.88	756.965	2166.75	1542.76	155.773	719.505	471.873	199.604	286.795	220.972	87.328	164.007	207.718	1	0.813813	0.788546	0.237836	0.124884	0.0810446
AT4G14713	161.669	129.25	184.017	108.922	25.8264	110.857	44.6707	19.7877	83.143	8.24678	4.56346	27.4672	3.82627	25.0731	17.6308	3.67697	17.6021	0	1	0.517136	0.310782	0.0848061	0.0979714	0.0448041
AT4G14716	842.182	1672.41	1265.47	1288.57	900.697	651.287	616.455	1490.67	1012.5	205.253	268.483	360.595	87.3664	165.207	78.7508	51.0179	140.258	24.3273	1	0.751457	0.825283	0.220719	0.0876505	0.0570369
AT4G14720	1881.75	1265.08	2533.78	1148.82	532.67	665.144	367.112	435.329	777.849	182.346	168.848	425.39	123.397	96.5141	228.808	44.5832	42.4685	31.8127	1	0.413096	0.27819	0.136708	0.0789915	0.0209246
AT4G14740	1062.13	904.747	1707.11	1004.96	271.178	545.049	281.831	229.207	661.449	203.421	112.565	226.076	56.1186	40.529	75.6164	22.5214	60.35	4.67833	1	0.495698	0.319132	0.147541	0.0468875	0.0238296
AT4G14746	682.393	1382.58	1010.68	1265.97	587.551	776.001	390.665	448.521	567.22	69.6395	127.777	99.3045	75.5688	70.4106	32.519	34.0119	76.2757	41.1693	1	0.854947	0.457271	0.0964742	0.058036	0.0492439
AT4G14750	33.8377	219.333	93.4241	14.386	29.0547	13.8572	4.87316	29.6815	11.0857	0	47.1557	1.40858	7.97139	17.8603	0	1.83848	6.70556	12.1637	1	0.165317	0.131683	0.140119	0.0745299	0.0597462
AT4G14760	434.25	892.997	719.083	688.472	479.403	519.644	217.668	512.831	478.534	138.363	181.017	189.453	59.3071	105.101	112.837	37.6889	72.9229	76.7247	1	0.824656	0.59083	0.248657	0.135484	0.0915476
AT4G14770	278.221	708.914	461.459	285.664	158.187	198.619	93.4023	272.081	230.953	93.4635	79.0999	85.9231	30.6101	18.8907	54.4595	26.658	21.7931	11.228	1	0.443513	0.411734	0.17844	0.0717664	0.0411979
AT4G14780	39.4773	27.4166	96.2552	59.599	3.2283	25.4048	14.6195	0	24.0191	0	6.08461	4.22573	0	3.0912	0	0.459621	0	0	1	0.540807	0.23683	0.0631958	0.0189471	0.00281718
AT4G14790	635.396	740.248	939.903	497.344	282.477	263.286	232.287	263.836	430.496	60.4764	97.3538	178.889	58.6694	52.5504	36.0451	22.5214	40.5127	163.742	1	0.45048	0.400173	0.145417	0.0635983	0.0979362
AT4G14800	347.776	936.08	721.914	614.487	650.503	369.524	293.202	694.218	768.611	74.221	179.496	193.679	30.2913	69.7237	61.5118	37.6889	70.9671	87.017	1	0.814906	0.87549	0.223055	0.0805311	0.0975551
AT4G14820	199.266	184.083	192.51	106.867	74.251	55.4287	58.478	41.2243	110.857	0	16.7327	45.7787	10.8411	9.2736	11.7538	10.1117	7.26435	4.67833	1	0.410772	0.365644	0.108553	0.0553408	0.0382982
AT4G14830	60.1558	101.833	73.6069	73.985	56.4953	62.3573	23.5536	21.4367	77.6001	0	46.3952	32.3972	1.91313	16.8299	10.5785	12.8694	14.8081	13.0993	1	0.818511	0.520342	0.334439	0.124457	0.17308
AT4G14840	58.276	93.9997	104.748	39.0476	66.1802	101.619	29.239	16.4897	44.3429	0	30.4231	6.33859	2.23199	2.74773	0	5.05583	9.49954	28.07	1	0.804778	0.350441	0.143028	0.0193745	0.165842
AT4G14850	221.825	328.999	331.231	205.514	79.0935	113.167	55.2292	31.3305	88.6859	60.4764	59.325	31.6929	8.92796	13.7387	32.1272	12.4098	10.3377	29.9413	1	0.450963	0.198679	0.171752	0.0621207	0.0597342
AT4G14870	216.185	297.666	215.159	178.797	121.061	85.4525	50.356	161.599	157.048	72.3884	28.9019	52.1173	10.2034	41.5594	29.3846	18.8445	75.7169	55.2043	1	0.528541	0.506171	0.210433	0.111312	0.205437
AT4G14880	13897.9	22399.3	28134.8	18720.3	15192.4	13081.2	9080.33	23384.1	20028.2	3601.1	9555.12	8755	1439.95	2583.56	2123.53	397.572	1082.67	1154.61	1	0.729355	0.814698	0.340067	0.0954034	0.0408935
AT4G14890	956.854	1339.5	1072.96	507.619	576.252	321.024	373.609	620.014	997.716	334.453	163.524	394.401	154.007	174.138	262.111	110.769	238.047	76.7247	1	0.416968	0.591023	0.264855	0.175186	0.126299
AT4G14900	4994.81	5534.23	8801.68	3553.34	2337.29	2815.31	1517.99	1995.26	3604.71	765.118	458.628	1021.22	319.812	437.576	473.68	214.643	401.216	204.911	1	0.450368	0.36822	0.116134	0.0636845	0.0424593
AT4G14905	795.185	610.998	1149.4	563.108	250.194	378.763	257.465	156.653	332.572	122.785	88.2269	147.196	43.6832	49.8026	52.5005	18.8445	20.6755	32.7483	1	0.466455	0.29218	0.140167	0.0571245	0.0282786
AT4G14910	612.837	1077.08	804.014	795.339	556.883	330.262	259.902	375.966	663.296	70.5558	162.003	225.372	69.5105	64.2282	110.486	34.0119	77.9521	48.6547	1	0.674631	0.52093	0.183618	0.0979277	0.0644038
AT4G14920	1261.39	1852.58	2270.49	1467.37	845.816	1180.17	360.614	633.206	746.439	137.446	136.904	235.232	76.5253	117.122	85.4113	23.4407	66.2174	84.21	1	0.648785	0.3232	0.0946394	0.0518267	0.0322907
AT4G14930	782.026	1566.66	1424.01	569.274	540.741	401.858	204.673	578.79	556.134	171.35	293.582	245.796	79.0762	159.712	97.9487	62.9681	112.039	28.07	1	0.40074	0.355077	0.188387	0.0892563	0.053828
AT4G14940	15.039	39.1665	16.9862	12.3308	22.5981	2.30953	1.62439	24.7346	31.4096	1.83262	28.9019	28.8758	0	4.1216	5.09333	7.35393	7.82315	15.9063	1	0.523074	0.811451	0.837321	0.129438	0.436616
AT4G14950	1060.25	1574.49	1506.11	885.765	464.876	452.667	241.222	456.766	417.563	39.4013	110.284	129.589	46.8718	76.9365	81.8851	35.8504	44.4243	80.4673	1	0.435492	0.269401	0.0674436	0.0496742	0.0388186
AT4G14960	13418.5	20911	26767.4	28391.7	15098.8	16748.7	13804.9	16748.6	29044.6	4656.68	4775.66	8832.47	1740.95	1677.83	2365.66	476.627	890.442	1305.25	1	0.985961	0.975468	0.298948	0.0946765	0.0437391
AT4G14965	945.574	1366.91	1647.66	1130.33	818.375	586.62	475.946	824.487	833.278	141.112	168.848	228.189	106.817	74.5322	107.744	24.8195	134.39	66.4323	1	0.640209	0.538796	0.135891	0.0730004	0.0569783
AT4G14970	37.5974	309.416	237.807	238.396	229.21	108.548	52.7926	65.959	125.638	2.74893	44.874	34.5101	20.7256	20.2645	17.239	11.0309	26.2634	31.8127	1	0.985181	0.417889	0.140442	0.0995676	0.118168
AT4G14990	3141.26	2702.49	4645.73	2488.77	924.909	1383.41	605.084	943.213	1188.02	188.76	250.23	431.728	112.556	209.858	172.39	57.4526	79.3491	73.9177	1	0.457324	0.260863	0.0830087	0.0471714	0.0200886
AT4G15000	2934.48	5839.73	4985.45	3847.22	2852.21	1801.43	1857.49	3756.36	3575.15	425.167	1508.22	1338.85	540.141	605.531	687.6	281.288	550.414	591.341	1	0.61781	0.667822	0.237814	0.133235	0.103421
AT4G15010	718.11	889.08	1206.02	918.647	761.88	582.001	298.075	476.553	570.915	92.5472	75.2971	148.605	39.857	52.2069	30.56	16.5464	33.5278	36.491	1	0.804251	0.478295	0.112487	0.0435886	0.0307709
AT4G15020	1560.29	2189.41	2533.78	1637.95	873.256	849.906	481.631	822.838	1204.65	135.614	166.566	365.525	109.049	156.277	99.5159	53.316	63.144	67.368	1	0.534912	0.39932	0.106264	0.0580637	0.0292558
AT4G15025	50.7565	62.6665	62.2827	80.1504	37.1255	18.4762	21.9292	13.1918	75.7525	24.7403	0	8.45145	4.78283	2.74773	5.48513	0	2.79398	0	1	0.772611	0.631018	0.188906	0.0740767	0.0159015
AT4G15030	310.178	356.415	421.824	228.12	174.328	217.096	136.449	155.004	240.191	58.6438	42.5923	83.1059	43.0455	37.7813	33.3026	28.9561	27.1016	48.6547	1	0.569216	0.488455	0.169367	0.104858	0.096206
AT4G15040	28.198	7.83331	0	4.11028	6.45661	4.61906	0	23.0856	0	0.916309	0	2.11286	2.23199	0	0	2.2981	0	0	1	0.421465	0.64071	0.0840705	0.0619458	0.0637807
AT4G15070	268.821	415.165	625.659	221.955	142.045	166.286	32.4878	122.024	90.5335	7.33047	13.6904	35.9187	15.3051	0.343467	13.321	13.7886	0.838194	17.7777	1	0.404908	0.187108	0.0434771	0.0221202	0.024743
AT4G15080	3122.46	3521.07	4957.14	2030.48	1176.72	1325.67	1021.74	1132.85	2106.29	439.828	272.286	614.843	138.702	159.025	184.927	91.0049	153.948	64.561	1	0.390741	0.367295	0.114386	0.0416057	0.0266807
AT4G15090	1105.36	1288.58	1721.27	822.056	443.892	639.739	301.324	440.276	657.754	189.676	114.847	188.045	96.9321	78.9973	74.441	37.6889	97.2305	89.824	1	0.463084	0.340044	0.119694	0.0608402	0.0546129
AT4G15093	374.094	657.998	736.069	663.81	403.538	422.644	242.846	281.975	532.115	46.7318	95.8326	85.9231	47.5095	53.5808	54.0677	14.7079	20.1167	17.7777	1	0.842679	0.59776	0.129223	0.087751	0.0297497
AT4G15110	1780.24	3928.4	3244.37	2141.46	1962.81	1679.03	949.455	2278.88	2117.38	549.786	521.755	680.342	166.124	224.284	240.954	79.5144	202.843	147.835	1	0.645961	0.597086	0.195675	0.0705195	0.0480501
AT4G15120	28.198	137.083	76.4379	16.4411	106.534	18.4762	15.4317	103.885	31.4096	0	20.5356	3.52144	4.78283	10.304	1.17538	0	15.0875	0.935667	1	0.58519	0.623562	0.0995247	0.0672774	0.0662884
AT4G15130	171.068	336.832	206.665	242.506	203.383	138.572	61.7267	209.42	155.2	21.0751	66.9307	36.623	7.97139	3.77813	26.6421	15.6271	16.2051	51.4617	1	0.817925	0.596651	0.174412	0.0537271	0.116566
AT4G15140	95.8733	301.582	121.734	117.143	51.6529	62.3573	7.30974	136.865	68.362	26.573	55.5221	9.86003	0.637711	10.6475	9.40308	0	8.38194	1.87133	1	0.445218	0.409362	0.177112	0.0398472	0.0197486
AT4G15150	389.133	375.999	600.179	213.734	192.084	217.096	38.1731	143.461	182.915	11.912	33.4654	25.3544	10.2034	7.89973	3.13436	3.21735	10.3377	4.67833	1	0.456243	0.267008	0.0518063	0.015555	0.0133548
AT4G15160	1468.18	199.749	3870.02	1187.87	117.833	1672.1	460.514	42.8733	2667.97	1302.08	25.099	1328.99	412.599	21.9819	493.662	11.9501	1.95579	44.912	1	0.537708	0.572658	0.47963	0.167615	0.0106209
AT4G15180	3661.99	5001.57	4976.96	3619.1	1780.41	1933.07	972.196	1700.09	1622.21	386.682	483.727	511.313	216.503	353.084	167.296	140.184	211.225	295.671	1	0.537559	0.314834	0.101295	0.0540217	0.0474381
AT4G15215	191.747	325.082	300.09	211.679	127.518	143.191	38.9853	97.2895	166.286	33.9034	21.2961	46.483	3.50741	10.9909	10.9703	12.8694	6.14676	0	1	0.590497	0.370368	0.124471	0.0311764	0.0232779
AT4G15230	1039.57	610.998	1256.98	805.615	153.344	330.262	379.295	62.661	637.43	159.438	60.0855	118.32	84.4967	6.52586	72.0903	33.0927	5.58796	1.87133	1	0.443406	0.371236	0.116195	0.0560999	0.0139472
AT4G15233	3481.52	11546.3	7422.97	5994.84	2330.84	2293.36	2382.98	2808.2	2577.43	92.5472	308.794	295.801	136.47	146.66	127.333	87.328	185.52	126.315	1	0.472992	0.346029	0.031052	0.0182828	0.0177795
AT4G15236	58.276	1605.83	189.679	78.0953	422.908	34.6429	34.9243	547.459	59.1239	0	62.3673	21.8329	9.88452	24.7296	0.391795	11.4905	46.3801	0	1	0.288948	0.346053	0.0454207	0.0188835	0.0312176
AT4G15240	272.581	477.832	560.545	731.63	261.493	344.12	133.2	248.995	315.943	38.485	34.2259	65.4987	28.0593	18.5472	28.2092	3.67697	15.0875	8.421	1	1.02005	0.532541	0.105426	0.0570695	0.0207371
AT4G15258	33.8377	7.83331	19.8172	8.22056	9.68491	0	0	4.94692	9.23811	0	0	4.22573	0	1.37387	0.391795	0.919242	11.7347	0	1	0.291202	0.230695	0.0687242	0.0287154	0.205795
AT4G15260	1699.4	3857.9	2615.88	1839.35	1271.95	863.763	519.804	1432.96	1036.52	208.002	376.485	419.051	154.326	157.651	250.357	44.1236	132.994	162.806	1	0.486355	0.365742	0.122784	0.0688024	0.0415901
AT4G15270	112.792	31.3332	263.286	137.694	45.1963	80.8335	92.5901	0	142.267	0	0	14.79	0.318856	0.343467	7.8359	0	0.279398	15.9063	1	0.647316	0.576461	0.0363025	0.0208591	0.0397282
AT4G15280	60.1558	19.5833	93.4241	123.308	3.2283	27.7143	16.2439	21.4367	31.4096	0	0	4.22573	4.46398	1.37387	2.35077	0.459621	0	0	1	0.890784	0.398988	0.0244031	0.0472884	0.00265426
AT4G15330	359.055	199.749	447.303	361.705	92.0067	288.691	82.8438	23.0856	127.486	29.3219	28.1413	36.623	15.6239	25.4165	9.79487	9.19242	2.79398	0	1	0.737895	0.231998	0.093515	0.0505267	0.0119136
AT4G15380	95.8733	39.1665	110.41	51.3785	4.84246	53.1191	29.239	13.1918	72.0573	65.058	0	33.1015	10.5222	0	2.35077	1.37886	0.279398	0	1	0.445467	0.466441	0.399916	0.0524465	0.006756
AT4G15390	308.299	97.9163	438.81	279.499	43.5821	97.0002	151.88	72.5549	225.41	65.9743	15.9721	116.912	31.5667	2.40427	32.9108	1.83848	0	12.1637	1	0.497123	0.532345	0.235328	0.0791476	0.0165701
AT4G15393	78.9545	7.83331	135.89	36.9925	1.61415	20.7858	6.49755	1.64897	35.1048	0.916309	0	6.33859	3.50741	0	0	0	0.279398	0	1	0.266719	0.194233	0.0325803	0.0157511	0.00125472
AT4G15400	144.75	117.5	461.459	224.01	74.251	182.453	82.0316	105.534	140.419	0	14.4509	22.5372	9.88452	3.0912	2.74256	3.67697	0.279398	0	1	0.664237	0.453201	0.0511092	0.0217191	0.0054668
AT4G15410	464.328	618.831	704.927	667.92	355.113	291.001	205.485	361.125	301.162	84.3004	80.6211	120.433	29.9724	53.2373	44.6646	28.0369	41.0715	43.9763	1	0.734883	0.485308	0.159587	0.0715146	0.0632434
AT4G15415	1667.44	2017.08	2686.65	1547.52	921.681	819.882	391.477	608.471	1014.34	193.341	120.171	412.008	125.629	116.092	65.4297	51.0179	85.2164	78.596	1	0.516245	0.316157	0.113876	0.0482094	0.0337191
AT4G15417	28.198	223.249	76.4379	36.9925	90.3925	9.23811	10.5585	178.089	38.8001	0	33.4654	5.6343	0	8.93013	7.05231	6.89431	25.1458	44.912	1	0.41668	0.693681	0.119248	0.048744	0.234692
AT4G15420	727.509	979.163	1239.99	1044.01	510.072	582.001	238.785	557.353	384.305	44.8991	150.594	157.76	80.3516	64.5717	73.6574	27.5773	69.2907	118.83	1	0.724916	0.400603	0.119883	0.074179	0.0732006
AT4G15430	501.925	466.082	988.031	957.695	460.033	806.025	444.27	489.745	788.935	158.521	158.96	130.293	76.2065	68.6933	97.5569	42.7447	54.4826	56.14	1	1.13687	0.880837	0.228919	0.123953	0.0784072
AT4G15450	71.435	54.8332	113.241	113.033	58.1095	103.929	14.6195	57.7141	66.5144	5.49786	7.60576	14.0858	6.05826	4.80853	4.30974	2.2981	1.95579	0	1	1.14848	0.579718	0.113521	0.063365	0.0177608
AT4G15470	3866.89	5538.15	6508.55	6728.53	4860.21	3868.46	2405.72	4297.23	4680.03	307.88	725.59	807.818	280.593	337.971	269.947	90.0857	287.221	290.057	1	0.971321	0.715299	0.115705	0.0558335	0.0419367
AT4G15475	729.389	1053.58	1126.75	1050.18	456.805	547.358	215.231	374.317	450.82	109.957	120.171	150.718	41.1324	28.5077	53.2841	22.981	54.762	141.286	1	0.706026	0.357549	0.130887	0.042246	0.0752748
AT4G15480	46.9967	133.166	70.7759	41.1028	11.2991	71.5954	32.4878	79.1507	127.486	0	0.760576	11.2686	4.78283	3.0912	10.1867	4.59621	0	2.807	1	0.494133	0.952919	0.0479367	0.0719725	0.029502
AT4G15490	1432.46	1272.91	1169.22	922.758	658.574	547.358	253.404	346.285	391.696	271.228	88.9874	158.465	82.2647	43.9637	77.9672	27.5773	55.8796	94.5023	1	0.549397	0.255868	0.133867	0.0527012	0.0459298
AT4G15500	46.9967	27.4166	62.2827	78.0953	27.4406	20.7858	34.9243	28.0326	107.162	0	14.4509	21.8329	2.23199	1.0304	5.87692	1.37886	4.74977	14.9707	1	0.924106	1.24451	0.265435	0.0668586	0.154352
AT4G15510	646.675	865.58	886.114	577.494	418.065	318.715	289.953	374.317	687.315	109.041	176.454	190.862	68.2351	59.4197	112.837	50.0987	89.6868	18.7133	1	0.547987	0.563544	0.198617	0.100273	0.0660861
AT4G15520	187.987	328.999	314.245	230.176	98.4633	150.119	50.356	84.0977	105.314	32.0708	34.9865	35.2144	7.97139	13.7387	23.5077	9.65204	56.4384	8.421	1	0.575963	0.28845	0.123037	0.0543986	0.0896399
AT4G15530	15258.9	37411.9	29468.2	11430.7	10319.3	8954.04	4032.54	9356.28	9615.03	1092.24	1775.95	2615.72	728.585	734.675	834.523	393.895	575.281	1710.4	1	0.373805	0.28006	0.0667638	0.0279743	0.0326224
AT4G15540	1268.91	1457	2298.8	945.364	581.095	632.811	454.829	611.769	596.782	85.2168	109.523	188.749	80.3516	81.0581	61.5118	30.7946	50.2917	79.5317	1	0.42973	0.33104	0.0763206	0.0443651	0.0319656
AT4G15545	9961.43	13363.6	17130.6	10133.9	6885.97	6099.46	4131.63	7072.45	9568.84	1985.64	1783.55	2441.06	773.863	907.439	956.371	400.789	963.924	638.125	1	0.571474	0.513474	0.153508	0.0651991	0.049507
AT4G15550	4453.41	6121.73	5953.66	4737.1	4945.76	3709.1	2067.85	3896.53	5997.38	2057.11	1388.05	2833.35	1035.64	744.635	1507.63	388.839	677.261	1236.95	1	0.810219	0.723691	0.379853	0.19892	0.139336
AT4G15560	25391.4	30698.7	48852.3	22590.1	12356.3	19587.1	10837.1	12649.3	25863	3240.99	2935.82	6715.38	1696.63	1836.86	2366.05	663.693	1253.38	926.31	1	0.519652	0.470252	0.12285	0.0562169	0.0270947
AT4G15563	99.6331	66.5831	135.89	49.3233	33.8972	41.5715	19.4927	6.5959	44.3429	22.9077	20.5356	0	2.23199	9.2736	1.95897	1.83848	0	22.456	1	0.413074	0.233135	0.143802	0.044569	0.0804171
AT4G15570	857.22	1257.25	1602.37	935.088	453.577	644.358	376.858	544.161	788.935	122.785	127.016	254.952	80.9893	60.4501	77.9672	56.993	56.159	59.8827	1	0.546978	0.460057	0.135802	0.0590306	0.0465543
AT4G15610	15800.3	36483.6	24055.3	18299	16424	14684	8341.23	15577.9	21484.2	1529.32	3397.49	4418.7	959.437	1733.13	1135.03	799.281	1790.1	1420.34	1	0.647202	0.594756	0.122421	0.0501393	0.0525251
AT4G15620	9.39935	11.75	5.66207	6.16542	19.3698	0	4.87316	8.24487	0	0	9.12692	0.704288	1.59428	4.1216	5.09333	0	13.1317	0	1	0.952403	0.489271	0.36668	0.403158	0.489781
AT4G15640	434.25	795.081	563.376	665.865	337.358	300.239	375.234	425.435	630.039	105.376	127.777	160.578	34.1176	57.7024	53.2841	33.0927	29.6162	29.0057	1	0.727091	0.798072	0.219629	0.0809413	0.0511598
AT4G15660	84.5941	90.083	116.072	57.5439	48.4246	73.9049	47.1072	1.64897	72.0573	0	0.760576	34.5101	11.4788	1.37387	27.4256	7.81356	0	0.935667	1	0.618654	0.415524	0.121309	0.138533	0.030092
AT4G15670	78.9545	70.4998	130.228	41.1028	29.0547	27.7143	16.2439	28.0326	73.9049	0.916309	44.1134	26.7629	8.6091	8.2432	23.8995	4.59621	6.42616	7.48533	1	0.34994	0.422556	0.256694	0.145708	0.0661741
AT4G15680	131.591	54.8332	116.072	20.5514	30.6689	30.0239	29.239	47.8202	136.724	53.1459	10.6481	43.6658	19.1313	12.3648	55.2431	14.7079	11.7347	48.6547	1	0.268579	0.70673	0.355243	0.286745	0.248258
AT4G15690	24.4383	54.8332	82.1	51.3785	17.7557	34.6429	11.3707	21.4367	68.362	16.4936	14.4509	33.8058	16.2616	12.0213	24.6831	10.5713	8.66134	0	1	0.643094	0.626935	0.40125	0.328224	0.119182
AT4G15700	167.308	156.666	263.286	67.8196	41.968	78.5239	40.6097	21.4367	97.924	26.573	24.3384	49.3001	25.1896	28.1643	46.2318	22.0618	20.3961	50.526	1	0.320661	0.272401	0.170642	0.169577	0.158335
AT4G15710	67.6753	180.166	84.931	32.8822	53.267	50.8096	7.30974	51.1182	38.8001	0	0	14.79	5.10169	14.0821	4.70154	2.75773	1.39699	19.649	1	0.411569	0.292176	0.0444449	0.0717769	0.0715315
AT4G15720	37.5974	58.7498	59.4517	24.6617	3.2283	9.23811	15.4317	0	20.3238	0	0.760576	4.93001	0	1.37387	0.78359	2.75773	0	15.9063	1	0.238308	0.229498	0.0365252	0.0138477	0.119796
AT4G15730	122.192	227.166	203.834	145.915	77.4793	133.953	70.6609	74.2038	90.5335	33.9034	12.9298	29.5801	10.5222	26.7904	13.7128	11.0309	1.39699	31.8127	1	0.645973	0.425527	0.138132	0.0922382	0.0799733
AT4G15760	5096.33	8483.47	5979.14	1814.69	1515.69	1339.53	928.338	2178.29	2869.36	560.781	876.944	1570.56	401.12	248.67	550.08	184.768	354.836	315.32	1	0.238761	0.305537	0.153806	0.0613464	0.0437101
AT4G15765	184.227	195.833	138.721	113.033	92.0067	13.8572	29.239	105.534	94.2287	47.6481	39.55	74.6545	16.8993	35.0336	15.6718	6.43469	47.2183	51.4617	1	0.421944	0.441424	0.311986	0.130315	0.202619
AT4G15770	979.412	1363	1554.24	1348.17	573.024	903.025	657.065	534.268	1415.28	335.369	268.483	332.424	82.2647	74.8757	156.326	54.6949	49.4535	81.403	1	0.724783	0.668937	0.240278	0.0804453	0.0476182
AT4G15780	4350.02	3853.99	6174.49	2963.51	1533.44	2184.81	1254.84	1583.01	2606.99	891.569	718.745	1220.53	502.198	293.664	571.237	131.452	227.43	260.115	1	0.464706	0.37868	0.19688	0.0950794	0.0430502
AT4G15790	97.7532	172.333	175.524	147.97	48.4246	94.6906	45.4829	93.9915	72.0573	32.0708	44.874	54.9344	13.0731	18.2037	23.1159	13.329	25.7046	7.48533	1	0.653229	0.474701	0.295952	0.122063	0.104394
AT4G15800	588.399	814.664	738.9	234.286	146.888	147.81	98.2755	108.832	319.639	54.9786	50.9586	66.203	34.4364	36.7509	47.799	2.2981	36.6012	0	1	0.246962	0.245918	0.0803656	0.0555501	0.0181606
AT4G15802	633.516	1445.25	1061.64	910.427	816.761	752.906	402.036	931.67	1112.27	141.112	351.386	302.844	113.194	137.73	161.811	52.8564	172.668	193.683	1	0.789738	0.778874	0.253261	0.131428	0.133489
AT4G15810	548.922	493.498	682.279	334.988	208.226	302.548	238.785	248.995	546.896	55.8949	52.4798	155.648	46.8718	67.6629	121.065	22.0618	35.763	53.333	1	0.490382	0.599917	0.153083	0.136603	0.0644505
AT4G15820	157.909	180.166	201.003	156.191	179.171	43.881	60.1023	133.567	158.896	39.4013	52.4798	35.2144	25.8273	41.5594	32.9108	21.1426	20.3961	38.3623	1	0.703501	0.654014	0.235764	0.186054	0.148218
AT4G15830	48.8766	93.9997	84.931	53.4336	50.0387	20.7858	8.93413	90.6936	75.7525	0	6.08461	16.9029	10.8411	12.7083	9.01128	11.4905	18.9991	8.421	1	0.545453	0.769862	0.100908	0.142931	0.170805
AT4G15840	1575.33	1578.41	2111.95	1625.62	899.083	838.359	565.287	700.814	973.697	108.124	208.398	339.467	110.324	89.6448	105.393	37.6889	63.144	37.4267	1	0.638673	0.425357	0.124578	0.0579908	0.0262567
AT4G15850	208.666	250.666	382.19	267.168	88.7784	194	85.2804	133.567	253.124	43.0665	33.4654	64.0902	12.7542	4.80853	25.0749	3.21735	16.4845	38.3623	1	0.653515	0.560855	0.167105	0.0506673	0.0689991
AT4G15880	1404.26	1958.33	2312.95	1549.57	744.124	905.335	484.068	875.605	938.592	121.869	195.468	221.851	94.7001	63.5413	110.878	21.6022	38.5569	77.6603	1	0.563652	0.404942	0.095002	0.0474174	0.024283
AT4G15900	2361.12	3536.74	4238.06	2819.65	1680.33	2196.36	1258.09	1583.01	2540.48	434.331	437.331	886.698	231.489	172.077	305.6	110.309	168.198	295.671	1	0.660655	0.530942	0.173478	0.0699657	0.0566478
AT4G15910	693.672	853.831	979.538	1091.28	353.499	734.43	536.86	661.239	1189.87	702.809	305.752	678.933	520.054	151.125	367.112	104.334	108.127	274.15	1	0.862356	0.944966	0.667775	0.410872	0.192562
AT4G15930	142.87	156.666	181.186	172.632	88.7784	50.8096	51.1682	148.408	112.705	35.7361	12.1692	34.5101	8.6091	6.1824	48.9744	0.459621	21.5137	12.1637	1	0.64948	0.649607	0.171441	0.132646	0.0710118
AT4G15940	357.175	591.415	515.248	441.855	364.798	346.429	146.195	507.884	362.134	34.8197	118.65	60.5687	48.7849	43.9637	36.8287	26.658	59.5118	25.263	1	0.787712	0.694211	0.146217	0.0885189	0.0761237
AT4G15950	120.312	231.083	135.89	115.088	56.4953	60.0477	64.1633	120.375	116.4	0	18.2538	48.5958	7.97139	2.0608	12.9292	1.37886	8.66134	81.403	1	0.475351	0.617584	0.137188	0.0471212	0.187659
AT4G15955	163.549	383.832	220.821	250.727	216.296	166.286	50.356	150.057	125.638	0	56.2826	50.0044	13.7108	31.9424	4.70154	13.7886	28.778	0	1	0.824405	0.424434	0.138358	0.0655489	0.0554108
AT4G15960	7.51948	31.3332	113.241	61.6542	14.5274	62.3573	21.9292	21.4367	18.4762	32.0708	15.2115	11.2686	6.05826	0.686933	0.78359	0	10.3377	0	1	0.910876	0.406604	0.384965	0.0495008	0.0679693
AT4G15975	161.669	657.998	594.517	65.7645	238.895	80.8335	34.9243	136.865	55.4287	0.916309	24.3384	4.93001	5.10169	20.2645	7.4441	4.13659	13.9699	0	1	0.27259	0.160671	0.0213443	0.0232009	0.0128035
AT4G15990	167.308	187.999	314.245	285.664	122.676	284.072	93.4023	166.546	221.715	31.1545	36.5077	209.878	22.001	21.6384	45.0564	10.5713	18.7197	14.035	1	1.03414	0.719381	0.414515	0.13247	0.0647088
AT4G16000	84.5941	129.25	339.724	158.246	127.518	90.0716	28.4268	18.1387	110.857	0	30.4231	80.2888	26.465	6.86933	24.2913	1.37886	10.6171	0.935667	1	0.678933	0.284379	0.199997	0.104099	0.0233606
AT4G16008	184.227	372.082	495.431	326.767	263.107	318.715	61.7267	98.9384	391.696	82.4678	19.0144	185.932	36.9873	65.2586	45.0564	19.3041	36.3218	48.6547	1	0.863891	0.525188	0.273275	0.140056	0.0991504
AT4G16015	15.039	19.5833	16.9862	28.7719	6.45661	20.7858	0	0	1.84762	0	17.4933	20.4243	0	0	1.17538	2.2981	0.279398	0	1	1.08537	0.0358008	0.734717	0.0227751	0.0499434
AT4G16060	131.591	364.249	215.159	252.782	185.628	78.5239	68.2243	237.452	192.153	32.9871	74.5365	28.1715	20.4068	13.7387	10.1867	8.7328	24.3076	35.5553	1	0.727053	0.700183	0.190852	0.0623519	0.0964781
AT4G16070	503.805	701.081	764.379	659.7	374.483	394.929	172.997	270.432	254.972	97.1288	28.9019	59.8644	30.6101	36.064	32.1272	22.5214	21.7931	46.7833	1	0.725708	0.35465	0.0943982	0.0501717	0.0462598
AT4G16100	255.662	654.081	478.445	254.837	167.872	189.381	72.2853	206.122	147.81	39.4013	60.8461	53.5259	7.97139	34.6901	19.9815	10.5713	30.175	67.368	1	0.440928	0.307031	0.110773	0.0451258	0.0778816
AT4G16110	1060.25	1997.49	1690.13	1152.93	632.748	600.477	296.451	380.913	506.248	121.869	70.7336	183.115	73.0179	71.7845	66.2133	27.1176	62.8646	29.9413	1	0.502575	0.249293	0.079134	0.0444443	0.0252584
AT4G16120	656.074	724.581	1050.31	875.489	421.294	505.787	254.217	192.93	452.667	12.8283	63.1278	83.8102	16.5805	49.1157	55.2431	8.27318	20.3961	15.9063	1	0.741503	0.370146	0.0657213	0.0497494	0.0183365
AT4G16130	2280.28	2831.74	3595.41	1514.64	1066.95	1159.38	779.706	1014.12	1649.93	166.768	193.947	423.981	88.323	166.925	143.397	57.4526	76.8345	93.5667	1	0.42963	0.395496	0.090118	0.0457821	0.0261677
AT4G16141	490.646	845.997	668.124	682.306	227.595	464.215	202.236	267.134	447.125	6.41416	152.876	143.675	48.1472	57.7024	71.6985	51.4775	79.9079	136.607	1	0.685425	0.457158	0.151122	0.0885629	0.133678
AT4G16143	6269.36	6748.39	10927.8	8054.09	3722.24	4549.77	3183.8	4054.83	5908.7	875.075	898.241	1448.72	360.945	452.345	491.703	128.234	294.206	363.974	1	0.681801	0.549051	0.134557	0.0544983	0.0328418
AT4G16144	787.665	1030.08	1123.92	1000.85	697.314	669.763	268.024	417.19	589.391	87.0494	113.326	125.363	57.7129	51.52	68.5641	31.7138	86.8928	72.982	1	0.804962	0.433294	0.110733	0.0604409	0.0651293
AT4G16146	99.6331	285.916	167.031	219.9	138.817	99.3097	69.8487	133.567	151.505	0	85.9451	25.3544	8.92796	6.86933	18.4144	8.7328	27.381	82.3387	1	0.828888	0.642297	0.201418	0.0619126	0.214363
AT4G16150	5902.79	8044.81	10254	6958.7	3786.8	4953.94	2166.12	2951.66	3987.17	775.198	667.786	1174.05	380.076	384.339	337.335	122.259	245.87	385.495	1	0.648694	0.376213	0.108135	0.0455239	0.0311394
AT4G16155	3564.23	5906.31	7074.75	4636.39	3588.26	3716.03	2140.94	4641.86	5219.53	1207.7	1736.4	2507.97	566.925	389.834	782.806	130.992	174.903	208.654	1	0.721696	0.725423	0.329523	0.10514	0.0310994
AT4G16160	24.4383	0	2.83103	8.22056	1.61415	0	9.74633	0	12.9334	22.9077	0	4.93001	0	0	9.01128	0	0	0.935667	1	0.360651	0.831692	1.02084	0.330455	0.034312
AT4G16180	3475.88	5028.98	6137.68	3853.39	2589.1	2355.72	1604.08	3263.32	3070.75	967.622	1224.53	1456.47	521.329	690.711	600.23	221.078	299.794	319.998	1	0.600866	0.542129	0.249179	0.123767	0.0574265
AT4G16190	33081.9	16657.5	45752.3	21603.6	7145.85	9773.92	7838.48	7270.33	14910.3	5233.96	2956.36	7376	2627.37	1902.12	3317.72	820.883	1383.58	917.889	1	0.403421	0.314363	0.163012	0.0821768	0.0326976
AT4G16210	306.419	607.081	382.19	402.807	200.155	184.762	81.2194	194.579	238.343	14.6609	53.2403	92.2617	23.5953	24.3861	10.1867	12.4098	42.7479	15.9063	1	0.607958	0.396809	0.123612	0.0448935	0.0548465
AT4G16240	392.893	2498.83	1101.27	1157.04	1257.42	845.287	821.94	1155.93	1335.83	383.934	689.082	809.931	207.575	224.284	205.301	129.613	293.927	128.186	1	0.816369	0.82988	0.471563	0.159569	0.138174
AT4G16250	669.234	1037.91	894.607	856.993	453.577	309.477	207.922	463.362	247.581	134.697	107.241	121.842	46.5529	42.2464	57.5938	16.5464	33.5278	51.4617	1	0.622675	0.353171	0.139821	0.0562671	0.0390259
AT4G16260	186.107	998.747	297.259	236.341	531.056	323.334	64.9755	768.422	225.41	35.7361	298.906	107.052	12.4354	125.709	38.3959	41.8255	71.5259	54.2687	1	0.73593	0.714391	0.298017	0.119114	0.113095
AT4G16265	20.6786	74.4164	53.7896	26.7168	43.5821	41.5715	27.6146	1.64897	48.0382	19.2425	14.4509	12.6772	0	0	5.48513	1.37886	7.54375	28.07	1	0.75139	0.519206	0.311453	0.0368415	0.248465
AT4G16270	18.7987	39.1665	25.4793	41.1028	1.61415	13.8572	1.62439	9.89384	0	0	1.52115	0	1.59428	0	0	0	2.23519	0	1	0.677984	0.138035	0.0182295	0.0191058	0.0267865
AT4G16280	1246.35	1970.08	2564.92	1703.71	742.51	1060.07	484.88	626.61	934.897	165.852	106.481	253.544	111.599	102.353	99.9077	37.2293	77.9521	66.4323	1	0.606484	0.353964	0.0909608	0.0542884	0.0314137
AT4G16310	2032.14	2624.16	3040.53	1884.56	968.491	1103.95	493.814	684.324	1001.41	96.2125	292.822	356.37	138.383	177.916	182.576	62.5084	86.0546	120.701	1	0.514109	0.283175	0.0968456	0.0648157	0.0349838
AT4G16330	851.581	1131.91	922.917	972.081	582.709	461.906	300.512	577.141	513.639	221.747	108.002	119.729	89.9173	99.2618	121.065	43.664	35.2042	28.07	1	0.693878	0.478697	0.15465	0.106745	0.0367939
AT4G16340	2631.82	3842.24	5166.64	3284.11	1535.06	1667.48	1343.37	1357.11	2534.94	262.981	284.456	688.089	187.487	224.284	266.421	60.2103	81.0255	149.707	1	0.557239	0.449751	0.106138	0.0582604	0.0249936
AT4G16350	63.9156	113.583	107.579	69.8747	38.7397	173.215	26.8024	32.9795	103.467	0	12.9298	12.6772	1.27542	5.83893	3.91795	5.51545	8.10255	20.5847	1	0.988604	0.572646	0.0898245	0.0386993	0.119977
AT4G16360	1246.35	1343.41	1463.64	1927.72	970.106	831.43	545.794	809.646	689.163	77.8863	154.397	185.228	80.9893	107.848	84.6277	26.658	116.788	102.923	1	0.920029	0.504416	0.103002	0.0674655	0.0607809
AT4G16370	3338.65	6854.14	5472.39	6520.96	4153.21	3789.94	1754.34	3278.16	3181.61	469.15	795.563	754.996	315.986	406.321	365.936	126.855	485.315	87.9527	1	0.923328	0.524354	0.12893	0.0694689	0.0446929
AT4G16380	1485.1	2847.41	2276.15	2932.68	2229.14	1940	951.079	1803.98	2052.71	448.075	554.46	677.525	187.806	267.56	315.787	132.371	253.135	354.618	1	1.07463	0.727495	0.254221	0.116688	0.111993
AT4G16390	1492.62	2393.08	1967.57	1767.42	913.61	836.049	737.472	1193.86	1461.47	244.655	335.414	481.028	159.428	112.657	197.465	108.471	203.122	56.14	1	0.600875	0.579642	0.181283	0.0802202	0.0628253
AT4G16400	2885.6	3607.24	4167.28	2435.34	1228.37	1258.69	1049.35	1175.72	2376.04	506.719	550.657	864.865	232.446	216.384	477.99	139.725	260.12	158.128	1	0.461759	0.431619	0.180321	0.0869427	0.052342
AT4G16410	2911.92	3611.15	4136.14	2449.73	1250.97	1297.95	1057.48	1155.93	2407.45	544.288	552.939	871.908	231.489	230.123	487.001	142.023	274.928	158.128	1	0.468951	0.433508	0.184735	0.0889946	0.0539513
AT4G16420	1496.38	1758.58	2222.36	1362.56	849.044	951.525	462.138	611.769	977.392	159.438	238.06	262.699	111.918	93.0794	92.0718	34.0119	112.597	128.186	1	0.577496	0.374508	0.120533	0.0542363	0.0501698
AT4G16430	780.146	1417.83	1418.35	918.647	432.593	443.429	216.856	336.391	478.534	231.826	115.608	173.959	26.465	53.9242	59.9446	21.6022	33.5278	45.8477	1	0.496269	0.285312	0.144178	0.0388057	0.0279227
AT4G16440	554.562	732.414	829.493	803.559	359.956	381.072	205.485	181.387	297.467	43.9828	99.6355	78.1759	37.625	34.0032	43.4892	10.1117	44.9831	72.0463	1	0.729795	0.32334	0.104794	0.0543913	0.0600723
AT4G16442	110.912	321.166	237.807	285.664	138.817	166.286	79.595	163.248	192.153	47.6481	20.5356	28.8758	8.29025	15.7995	9.79487	0.459621	22.0725	1.87133	1	0.881894	0.64936	0.14489	0.0505827	0.0364293
AT4G16444	216.185	458.248	285.934	491.178	222.753	189.381	102.336	179.738	221.715	0	55.5221	39.4401	30.929	60.1066	34.0862	8.27318	22.3519	12.1637	1	0.94059	0.524579	0.098881	0.130285	0.0445545
AT4G16447	18.7987	27.4166	19.8172	14.386	25.8264	16.1667	11.3707	0	22.1715	0	3.80288	8.45145	5.10169	0	3.52615	2.75773	6.42616	0	1	0.853808	0.507965	0.18558	0.130661	0.139081
AT4G16450	438.01	1425.66	823.831	848.772	795.777	584.311	348.431	1345.56	918.268	114.539	412.993	280.306	102.99	149.408	104.609	34.0119	158.139	60.8183	1	0.829343	0.972004	0.300591	0.13284	0.0941281
AT4G16470	171.068	215.416	249.131	137.694	58.1095	69.2858	33.2999	102.236	116.4	17.4099	15.9721	35.2144	0.956567	9.96053	19.9815	5.97507	15.9257	0	1	0.41706	0.396367	0.107921	0.0486122	0.034456
AT4G16480	842.182	1550.99	1336.25	743.96	513.3	408.786	198.987	453.468	437.886	74.221	44.1134	142.266	35.393	33.3163	39.9631	23.4407	44.4243	64.561	1	0.44673	0.292362	0.0698769	0.0291392	0.0355084
AT4G16490	3673.27	4026.32	6228.27	5291.98	2418	2801.46	1396.16	1855.1	2799.15	615.76	511.868	906.418	274.854	334.193	330.283	90.5453	188.314	133.8	1	0.754706	0.43441	0.146042	0.0674425	0.0296284
AT4G16500	994.451	1335.58	1341.91	1191.98	663.417	651.287	245.283	483.149	489.62	46.7318	170.369	161.986	22.3199	62.5109	41.5303	22.0618	95.2748	120.701	1	0.682659	0.331719	0.103239	0.0344126	0.0648261
AT4G16510	90.2337	238.916	124.565	104.812	79.0935	103.929	52.7926	8.24487	99.7716	0	29.6625	15.4943	4.78283	9.96053	17.239	5.05583	23.7488	21.5203	1	0.634394	0.354427	0.0995268	0.0704899	0.110918
AT4G16515	0	129.25	0	12.3308	30.6689	16.1667	17.0561	0	14.781	0	7.60576	4.22573	0	3.77813	7.8359	0	8.10255	0	1	0.457769	0.246322	0.0915399	0.0898574	0.0626891
AT4G16520	2571.66	5620.4	3864.36	2196.94	1767.5	1108.57	772.396	1658.87	1797.74	350.946	549.897	626.112	269.114	355.144	269.947	161.327	298.677	260.115	1	0.420773	0.350767	0.126651	0.0741684	0.0597291
AT4G16535	246.263	665.831	611.503	376.09	230.824	230.953	88.5291	418.839	218.019	30.2382	82.9028	92.966	25.8273	21.9819	53.6759	5.05583	41.9097	63.6253	1	0.549927	0.476102	0.135277	0.0666088	0.0725854
AT4G16540	266.941	744.164	625.659	392.532	232.438	233.262	91.7779	423.786	216.172	31.1545	98.8749	99.3045	29.0159	21.9819	53.6759	5.05583	48.6153	63.6253	1	0.524347	0.447063	0.140114	0.0639516	0.0716636
AT4G16563	10132.5	2733.82	12875.5	1383.11	401.924	896.097	985.191	313.305	2534.94	1090.41	134.622	1286.73	359.35	91.3621	426.665	84.1106	196.696	107.602	1	0.104154	0.148918	0.097575	0.0340837	0.0150886
AT4G16566	233.104	426.915	444.472	248.672	213.068	143.191	64.9755	183.036	208.781	37.5687	61.6067	53.5259	25.8273	53.5808	57.9856	20.2233	30.175	6.54967	1	0.547701	0.413578	0.138255	0.124395	0.0515604
AT4G16570	201.146	297.666	336.893	209.624	75.8652	138.572	89.3413	89.0446	169.981	8.24678	15.9721	50.0044	25.1896	19.9211	26.2503	16.0867	7.82315	45.8477	1	0.507429	0.416854	0.0888152	0.0853901	0.0834715
AT4G16580	2376.16	2780.82	3790.75	1722.21	999.16	748.287	564.475	925.074	1119.66	82.4678	205.356	342.284	135.514	121.931	168.472	62.0488	88.8486	152.514	1	0.387769	0.291605	0.0704209	0.0476004	0.0339093
AT4G16600	18.7987	58.7498	84.931	14.386	25.8264	25.4048	8.12194	18.1387	7.39049	0	3.80288	0	13.0731	0	0	0	3.07338	0	1	0.403849	0.20711	0.0234053	0.0804599	0.0189155
AT4G16620	41.3571	7.83331	56.6207	6.16542	12.9132	0	4.06097	8.24487	11.0857	32.9871	9.12692	0	2.55084	2.0608	3.52615	0	0.279398	0	1	0.180308	0.221069	0.398012	0.0769087	0.00264054
AT4G16630	710.591	998.747	1010.68	922.758	342.2	651.287	358.177	400.701	541.353	89.7983	207.637	247.909	93.1058	80.3712	103.826	84.1106	84.0988	98.245	1	0.704497	0.478023	0.200493	0.101949	0.0979606
AT4G16650	1947.54	2111.08	3159.43	2083.91	984.633	1242.53	791.889	949.809	1378.33	60.4764	182.538	309.182	109.049	112.314	127.333	44.1236	69.2907	35.5553	1	0.597262	0.432253	0.0765022	0.0483088	0.0206385
AT4G16660	5462.9	10449.6	7267.26	11997.9	5615.64	7277.32	3453.45	5710.4	5108.68	1002.44	1647.41	1006.43	592.115	492.188	377.298	243.599	555.164	1113.44	1	1.07382	0.615731	0.157736	0.0630549	0.0824945
AT4G16670	1276.43	1018.33	2083.64	887.82	382.554	785.239	230.663	413.892	532.115	127.367	196.989	163.395	101.077	68.3498	101.867	44.1236	60.35	22.456	1	0.469489	0.268744	0.111399	0.0619618	0.0289899
AT4G16680	2111.09	1245.5	3368.93	1510.53	418.065	1094.72	276.958	519.427	720.573	142.028	138.425	264.108	183.98	130.517	171.606	74.4586	95.2748	42.105	1	0.449528	0.225552	0.0809693	0.0722774	0.0314977
AT4G16690	2060.34	1284.66	2584.73	750.126	579.481	491.929	339.497	478.202	966.306	403.176	117.889	373.977	203.43	91.7056	228.025	117.203	102.819	99.1807	1	0.307187	0.300858	0.150941	0.0882266	0.0538308
AT4G16695	246.263	336.832	382.19	396.642	292.162	182.453	136.449	197.877	336.267	15.5773	99.6355	38.7358	16.2616	42.9333	54.0677	0.919242	57.556	46.7833	1	0.90259	0.69471	0.159485	0.117336	0.109044
AT4G16700	69.5552	54.8332	76.4379	82.2056	22.5981	46.1906	61.7267	54.4161	96.0764	3.66524	22.0567	54.9344	6.37711	7.2128	12.5374	10.5713	15.0875	11.228	1	0.751865	1.05673	0.401623	0.130099	0.183675
AT4G16710	298.899	524.832	611.503	454.186	238.895	154.738	128.327	191.281	284.534	98.9614	54.0009	80.9931	17.2182	40.529	17.239	19.3041	40.2333	4.67833	1	0.590718	0.420936	0.163009	0.0522467	0.0447423
AT4G16720	3227.74	5068.15	4693.85	4356.9	2634.3	3113.24	1975.26	3611.25	3819.04	758.704	1290.7	1671.27	583.187	536.151	762.041	283.586	475.256	568.885	1	0.777878	0.724075	0.286432	0.144836	0.102214
AT4G16745	469.967	505.248	738.9	252.782	198.541	235.572	77.9706	107.183	177.372	48.5644	101.917	105.643	22.9576	23.6992	41.1385	11.9501	16.7639	35.5553	1	0.400728	0.211494	0.149421	0.051219	0.0374942
AT4G16760	6953.64	18506.2	11794.1	10423.7	11381.4	5753.03	3677.61	10007.6	6464.83	803.603	2100.71	1819.88	452.137	839.432	651.163	195.798	530.298	790.638	1	0.739737	0.540885	0.126811	0.0521484	0.0407134
AT4G16765	263.182	685.414	523.741	205.514	279.248	154.738	134.012	229.207	234.648	43.0665	72.2547	78.8802	36.0307	38.8117	40.7467	2.2981	31.8514	63.6253	1	0.434344	0.406067	0.1319	0.0785072	0.0664079
AT4G16770	103.393	180.166	246.3	205.514	196.927	136.262	107.21	79.1507	75.7525	10.9957	5.32403	24.6501	8.6091	12.7083	17.6308	6.89431	14.2493	16.842	1	1.01669	0.494684	0.0773221	0.0735066	0.0716901
AT4G16780	129.711	258.499	164.2	100.702	51.6529	39.262	25.178	42.8733	24.0191	13.7446	95.072	15.4943	13.7108	28.1643	0.78359	4.59621	32.4102	0	1	0.346874	0.16667	0.225034	0.0772228	0.0669908
AT4G16790	131.591	180.166	220.821	125.363	48.4246	73.9049	69.0365	54.4161	125.638	33.9034	42.5923	28.1715	25.1896	18.2037	24.6831	12.8694	2.23519	3.74267	1	0.465083	0.467708	0.19653	0.127824	0.0353887
AT4G16800	157.909	368.165	217.99	215.79	119.447	127.024	92.5901	252.293	151.505	43.0665	42.5923	30.2844	14.6674	5.83893	37.2205	6.89431	19.8373	17.7777	1	0.621265	0.667131	0.155824	0.0775831	0.0598191
AT4G16830	4637.64	6579.98	8427.99	4856.29	2963.58	2930.79	1941.96	3764.61	4007.49	419.67	879.226	1293.07	313.754	440.324	386.702	103.874	193.064	262.922	1	0.54723	0.494465	0.131936	0.0580679	0.028498
AT4G16835	90.2337	164.499	113.241	39.0476	45.1963	9.23811	8.93413	32.9795	40.6477	0	13.6904	10.5643	3.82627	3.0912	9.01128	5.97507	13.6905	13.0993	1	0.254045	0.224367	0.065914	0.0432876	0.0890412
AT4G16840	180.467	270.249	246.3	143.86	61.3378	69.2858	76.3462	41.2243	94.2287	18.3262	63.1278	71.133	23.2765	14.0821	35.6533	10.5713	32.6896	3.74267	1	0.393797	0.303866	0.218915	0.104749	0.0674353
AT4G16845	842.182	1441.33	1593.87	1015.24	577.867	766.763	349.243	613.418	700.249	130.116	99.6355	158.465	59.9449	67.6629	73.2656	21.1426	71.2465	45.8477	1	0.608624	0.428875	0.100123	0.0518064	0.0356521
AT4G16850	381.614	540.498	653.969	408.973	235.666	145.5	147.007	244.048	188.457	49.4807	97.3538	83.8102	13.7108	19.9211	18.4144	2.75773	21.7931	0	1	0.501332	0.367692	0.146341	0.0330226	0.0155771
AT4G16857	50.7565	90.083	147.214	51.3785	41.968	53.1191	11.3707	21.4367	92.3811	0	1.52115	7.74716	0	1.0304	0	0	14.2493	0	1	0.508467	0.434602	0.0321757	0.00357711	0.0494676
AT4G16860	7998.84	7523.89	15630.1	2460	2219.46	1575.1	1038.8	1414.82	2318.77	168.601	374.204	521.877	168.675	197.493	149.274	66.645	152.551	284.443	1	0.20077	0.153192	0.034176	0.0165456	0.0161667
AT4G16880	321.458	144.916	277.441	106.867	72.6369	57.7382	54.417	97.2895	175.524	35.7361	17.4933	38.0315	19.4502	10.6475	16.4554	0	21.2343	43.9763	1	0.318953	0.439935	0.122693	0.0625868	0.0876704
AT4G16890	10730.3	17166.7	22101.9	3972.58	4758.52	2450.41	2245.72	3540.35	4890.66	672.571	822.183	1482.53	549.388	517.261	603.756	257.847	578.913	791.574	1	0.223635	0.213539	0.0595469	0.0334088	0.0325674
AT4G16900	1122.28	1292.5	2111.95	830.276	532.67	475.763	190.866	395.754	434.191	21.9914	55.5221	142.97	66.6408	36.4075	45.0564	47.341	29.3368	30.877	1	0.406189	0.225507	0.0487071	0.0327178	0.0237599
AT4G16920	214.305	43.0832	268.948	76.0402	41.968	60.0477	12.9951	16.4897	46.1906	0	0	10.5643	6.69597	7.55626	14.4964	5.97507	0.279398	24.3273	1	0.338293	0.143778	0.0200714	0.0546203	0.0581031
AT4G16940	52.6363	54.8332	67.9448	76.0402	29.0547	64.6668	6.49755	21.4367	20.3238	0	6.08461	9.86003	13.7108	4.46506	16.0636	0	0.279398	0	1	0.967775	0.275109	0.090897	0.195192	0.00159279
AT4G16950	12222.9	11487.5	20151.3	5777	3381.65	3903.1	2082.46	2879.11	4539.61	501.221	746.125	1088.12	338.944	411.816	370.638	235.326	424.126	641.867	1	0.297794	0.216617	0.0532462	0.0255666	0.0296687
AT4G16955	970.013	1010.5	1905.29	382.256	266.335	468.834	136.449	273.73	454.515	18.3262	69.973	76.7673	20.0879	34.6901	34.8697	29.4157	26.5428	34.6197	1	0.287567	0.222527	0.0424795	0.0230706	0.0233101
AT4G16957	949.334	1182.83	1865.65	382.256	258.264	247.119	116.144	113.779	262.362	44.8991	85.1845	59.1602	23.9142	27.8208	28.9928	18.8445	25.984	70.175	1	0.222031	0.123139	0.0473368	0.020193	0.0287666
AT4G16960	490.646	798.997	1288.12	170.577	190.47	133.953	59.2901	148.408	164.438	25.6567	46.3952	46.483	12.7542	33.3163	9.79487	7.81356	8.10255	66.4323	1	0.192027	0.144364	0.0459836	0.021672	0.0319457
AT4G16970	78.9545	285.916	79.269	65.7645	82.3218	55.4287	30.8634	74.2038	42.4953	11.912	21.2961	15.4943	16.5805	19.9211	25.0749	12.4098	3.91157	0	1	0.458223	0.332244	0.109656	0.138642	0.0367482
AT4G16980	21804.6	23323.7	38173.7	14684	8619.57	9584.54	11819.9	8023.91	27662.6	5791.99	2820.22	6941.46	2821.55	2367.17	4026.48	1342.55	2517.38	523.973	1	0.394806	0.570291	0.186714	0.110624	0.0526267
AT4G16983	21802.7	23304.1	38168	14679.9	8613.12	9561.45	11810.1	8023.91	27658.9	5788.33	2819.46	6937.23	2821.55	2366.48	4025.69	1342.09	2517.38	523.973	1	0.39453	0.570316	0.186671	0.110642	0.0526383
AT4G16990	9406.87	15231.9	16957.9	9576.95	6905.34	5997.84	3137.5	5260.23	5245.4	773.365	1171.29	1210.67	709.454	762.152	813.366	352.529	790.976	723.27	1	0.540432	0.327986	0.0758553	0.0549317	0.0448781
AT4G17010	142.87	344.666	217.99	199.349	145.274	131.643	57.6658	131.918	147.81	32.0708	21.2961	39.4401	33.4798	16.4864	28.2092	3.67697	31.572	49.5903	1	0.675051	0.478216	0.131543	0.110805	0.12025
AT4G17020	454.928	740.248	778.534	532.281	285.705	300.239	177.058	306.709	413.867	36.6524	41.8317	78.8802	33.161	37.7813	25.4667	6.43469	32.969	28.07	1	0.56656	0.454796	0.0797302	0.0488466	0.0341862
AT4G17030	133.471	54.8332	167.031	96.5915	33.8972	106.238	53.6048	36.2774	101.619	7.33047	11.4086	44.3701	5.42055	17.8603	5.09333	6.89431	0.838194	0	1	0.666208	0.538932	0.177605	0.0798518	0.0217612
AT4G17040	10273.5	9078.8	14047.6	10968.3	5654.38	5933.18	4593.77	7516.02	9079.22	4419.36	3924.57	5768.12	2366.55	1447.71	2737.47	631.979	643.733	1219.17	1	0.675327	0.634404	0.422518	0.19616	0.0746974
AT4G17050	998.211	1554.91	1642	1265.97	978.176	632.811	524.677	712.357	1322.9	182.346	330.09	335.241	87.0476	94.4533	169.647	45.9621	87.731	106.666	1	0.685785	0.610216	0.202062	0.0837039	0.0572949
AT4G17060	719.99	1053.58	1109.77	881.655	506.844	406.477	288.329	351.231	382.458	54.0622	136.143	130.293	39.857	66.976	63.4708	25.2791	55.6002	37.4267	1	0.622534	0.354457	0.111156	0.0590648	0.041031
AT4G17070	577.12	1625.41	1089.95	832.331	632.748	475.763	346.807	620.014	524.725	154.856	149.073	114.799	70.7859	76.9365	61.9036	17.006	60.35	98.245	1	0.589477	0.453016	0.127177	0.0636681	0.053334
AT4G17080	1116.64	2201.16	1800.54	2075.69	905.539	1348.76	615.643	582.088	1127.05	153.94	146.791	340.171	111.918	175.168	157.502	69.4028	110.362	67.368	1	0.845976	0.454206	0.125217	0.0868617	0.0482838
AT4G17085	13.1591	35.2499	22.6483	14.386	14.5274	30.0239	12.1829	23.0856	22.1715	0	3.80288	17.6072	6.05826	7.55626	0	5.97507	14.8081	0	1	0.829433	0.808362	0.301307	0.191599	0.292485
AT4G17090	3035.99	4206.49	3751.12	4243.86	3462.36	2408.84	1955.76	2804.9	3944.67	1003.36	857.17	1135.31	763.659	445.133	1075.87	349.771	623.617	309.706	1	0.920086	0.791856	0.272508	0.207817	0.116713
AT4G17098	1251.99	2506.66	1871.31	1847.57	1573.8	889.168	665.187	1738.02	1269.32	185.094	400.063	366.23	130.093	159.025	185.711	78.1356	155.066	301.285	1	0.765642	0.652317	0.168986	0.0843396	0.094936
AT4G17100	1242.59	2706.41	1893.96	1929.78	1701.32	933.049	710.67	1784.19	1293.34	193.341	417.556	362.004	132.963	173.107	193.938	80.8933	154.787	323.741	1	0.781135	0.648335	0.166508	0.0855745	0.0957426
AT4G17140	5101.97	6979.48	9141.41	6966.92	3940.15	4268.01	2724.91	4382.97	4838.92	586.438	735.477	1193.77	388.366	474.671	346.738	150.756	262.914	201.168	1	0.715035	0.562922	0.118537	0.0570034	0.0289705
AT4G17150	1124.16	1500.08	1879.81	836.442	472.947	593.549	298.887	436.978	502.553	93.4635	116.368	155.648	63.4523	74.5322	32.1272	25.7388	73.7611	66.4323	1	0.422495	0.274957	0.0811446	0.0377686	0.0368407
AT4G17170	2810.4	3611.15	5795.13	4299.35	2358.28	2540.48	1553.73	2704.32	3222.25	456.322	498.177	887.402	169.631	202.989	305.208	136.967	213.46	173.098	1	0.752914	0.612302	0.150769	0.0554838	0.0428533
AT4G17180	195.506	246.749	285.934	240.451	125.904	94.6906	50.356	85.7466	149.657	42.1502	50.198	30.9887	18.8125	29.1947	5.48513	5.97507	13.6905	31.8127	1	0.633139	0.392425	0.169375	0.0734592	0.0706934
AT4G17190	366.575	481.748	586.024	445.965	321.216	369.524	154.317	255.591	362.134	29.3219	34.9865	73.9502	29.9724	23.3557	41.5303	3.67697	12.5729	37.4267	1	0.79249	0.538253	0.0963913	0.0661335	0.0374223
AT4G17215	41.3571	187.999	56.6207	8.22056	71.0227	32.3334	17.8683	28.0326	46.1906	15.5773	51.7192	11.2686	3.82627	4.1216	3.91795	2.75773	12.0141	0	1	0.390159	0.322024	0.274725	0.0414922	0.0516539
AT4G17220	28.198	39.1665	99.0862	94.5364	46.8104	11.5476	3.24878	8.24487	38.8001	0	6.84519	23.9458	4.46398	8.2432	0.391795	0	0	0.935667	1	0.918557	0.302154	0.184985	0.0786958	0.00562128
AT4G17230	7292.01	7284.98	11751.6	1469.42	1688.4	909.954	525.489	1118	970.002	141.112	324.766	271.855	130.412	99.6053	88.9374	43.664	118.185	99.1807	1	0.1545	0.0992645	0.0280202	0.0121144	0.00991431
AT4G17240	69.5552	278.082	184.017	291.83	190.47	120.095	31.6756	220.963	88.6859	10.9957	5.32403	5.6343	0	9.2736	0.78359	1.37886	4.19097	0	1	1.13306	0.642003	0.0412938	0.0189168	0.0104764
AT4G17243	157.909	579.665	229.314	230.176	258.264	143.191	116.956	42.8733	203.238	145.693	67.6913	83.1059	23.9142	59.4197	41.9221	17.9252	38.8363	0	1	0.653262	0.375501	0.306644	0.129546	0.0587054
AT4G17245	2953.27	6662.23	3501.99	2797.04	2329.22	1461.93	1477.38	1807.28	2856.42	1041.84	663.223	1227.57	532.489	410.786	687.992	242.68	378.305	194.619	1	0.502245	0.46816	0.223567	0.124358	0.0621768
AT4G17250	2287.8	2953.16	3719.98	1970.88	1594.78	769.073	423.965	1070.18	892.402	273.976	172.651	359.187	137.427	140.134	124.199	61.5892	97.7893	105.73	1	0.483737	0.266328	0.0899252	0.0448346	0.0295849
AT4G17260	127.831	258.499	237.807	355.539	175.943	170.905	50.356	77.5018	110.857	0.916309	37.2682	16.1986	13.3919	14.0821	6.26872	2.2981	4.47037	2.807	1	1.12537	0.382472	0.0871334	0.0540631	0.0153419
AT4G17270	1122.28	1605.83	1763.73	1689.32	989.475	944.597	379.295	694.218	539.506	107.208	220.567	177.48	55.4809	99.6053	58.3774	26.1984	65.6586	35.5553	1	0.806661	0.359099	0.112483	0.0475225	0.0283652
AT4G17280	30.0779	121.416	82.1	71.9299	53.267	16.1667	18.6805	28.0326	35.1048	35.7361	45.6346	10.5643	5.42055	13.3952	9.40308	0	6.14676	0	1	0.605167	0.350256	0.393567	0.120803	0.0263138
AT4G17300	680.513	1844.74	1582.55	910.427	866.8	713.644	422.341	1132.85	1014.34	274.893	350.626	440.18	100.44	86.5536	169.255	43.2044	117.068	64.561	1	0.606375	0.625524	0.259433	0.0867248	0.0547332
AT4G17310	105.273	211.499	147.214	131.529	66.1802	108.548	18.6805	85.7466	68.362	0	34.9865	14.0858	12.1165	19.5776	8.22769	2.75773	4.19097	0	1	0.660057	0.372402	0.105762	0.086041	0.0149761
AT4G17330	5961.07	9043.55	9362.23	7287.52	4040.22	5046.32	2534.04	3899.82	4338.22	908.062	928.664	1441.68	543.011	552.638	610.808	219.239	385.29	561.4	1	0.671981	0.44208	0.134544	0.0700319	0.047849
AT4G17350	65.7954	35.2499	161.369	53.4336	24.2123	23.0953	18.6805	14.8408	22.1715	38.485	11.4086	5.6343	1.59428	0.343467	7.8359	0	1.95579	0	1	0.383901	0.212232	0.211604	0.0372451	0.00745305
AT4G17360	110.912	144.916	110.41	53.4336	85.5501	143.191	39.7975	56.0651	72.0573	60.4764	28.9019	31.6929	22.001	10.304	10.1867	5.97507	7.26435	0.935667	1	0.770466	0.458498	0.33058	0.116022	0.0387045
AT4G17370	562.081	560.081	999.355	472.682	319.602	327.953	268.836	425.435	419.41	139.279	85.1845	186.636	50.3792	60.4501	64.2544	35.3908	54.2032	20.5847	1	0.528036	0.524946	0.193776	0.0825276	0.0519339
AT4G17380	3.75974	23.4999	8.4931	20.5514	14.5274	4.61906	0	0	22.1715	0	4.56346	3.52144	1.91313	0	0	0	0	14.9707	1	1.11034	0.620133	0.226133	0.0535101	0.418727
AT4G17390	1424.94	2886.57	2383.73	2057.19	1832.06	1300.26	871.484	1784.19	1690.57	652.412	769.703	601.462	266.882	359.609	327.541	148.917	414.627	447.249	1	0.775105	0.649154	0.302241	0.142494	0.150972
AT4G17410	915.496	755.914	1231.5	750.126	319.602	572.763	229.039	349.582	554.287	123.702	146.791	141.562	52.93	72.4714	83.0605	48.2602	54.762	44.912	1	0.565808	0.390266	0.141945	0.0718114	0.0509607
AT4G17420	385.373	532.665	597.348	834.387	485.86	374.144	181.931	270.432	243.886	40.3176	52.4798	33.1015	20.7256	47.7418	30.56	5.51545	31.572	42.105	1	1.11812	0.459453	0.0830804	0.065348	0.0522589
AT4G17430	291.38	285.916	489.769	505.564	227.595	191.691	125.078	278.677	155.2	35.7361	69.2124	61.9773	7.01482	19.9211	28.601	0.919242	26.2634	25.263	1	0.866724	0.523825	0.156435	0.0520464	0.0491495
AT4G17440	97.7532	117.5	189.679	127.419	58.1095	80.8335	27.6146	47.8202	31.4096	0	47.9163	10.5643	5.42055	9.96053	9.40308	5.51545	8.66134	0	1	0.657793	0.263858	0.144421	0.0612057	0.0350103
AT4G17460	624.117	728.498	846.479	556.943	213.068	376.453	194.927	92.3425	572.763	101.71	50.198	116.912	52.6112	62.8544	32.519	20.6829	50.5711	52.3973	1	0.521335	0.391085	0.122241	0.0672934	0.0562283
AT4G17480	15.039	3.91665	11.3241	2.05514	8.07076	11.5476	0	0	3.69524	0	0	2.11286	0	0.343467	0	0	3.35278	0	1	0.715777	0.122037	0.0697781	0.0113431	0.110727
AT4G17483	75.1948	19.5833	22.6483	10.2757	17.7557	20.7858	4.87316	0	48.0382	0	17.4933	14.79	0.318856	10.9909	0.78359	0	3.91157	0	1	0.415726	0.450592	0.274924	0.102987	0.0333109
AT4G17486	2287.8	2126.74	3057.52	1459.15	923.295	1090.1	574.221	963.001	1237.91	403.176	436.571	731.755	302.913	251.074	351.832	115.824	135.787	98.245	1	0.464737	0.371401	0.210317	0.121227	0.046822
AT4G17490	8730.11	3924.49	13130.3	587.77	1105.69	219.405	102.336	587.035	376.915	98.0451	232.736	200.722	95.6567	75.5626	50.9333	90.5453	200.887	129.122	1	0.0741855	0.0413531	0.0206129	0.0086156	0.0163101
AT4G17500	4921.5	2800.41	4875.04	717.244	1183.17	535.81	207.922	981.139	445.277	102.627	250.23	265.516	109.049	112.314	81.4933	53.316	139.14	288.185	1	0.193398	0.129741	0.0490891	0.024042	0.0381554
AT4G17510	657.954	1331.66	1166.39	854.938	687.629	556.596	380.919	537.565	768.611	90.7146	182.538	159.169	44.6398	51.52	80.7097	42.2851	61.4676	115.087	1	0.665133	0.534567	0.137016	0.0560423	0.0693408
AT4G17520	2614.9	7249.73	4311.66	3458.8	3220.23	2464.27	1504.18	4326.91	3037.49	965.79	1387.29	1115.59	390.279	551.607	544.595	233.947	515.21	629.704	1	0.644971	0.625593	0.244681	0.104857	0.0972653
AT4G17530	5250.48	6117.81	6831.29	5444.06	3599.56	2205.6	1639.82	2823.04	2810.23	747.708	658.659	1064.88	377.206	285.077	496.012	176.954	393.672	665.259	1	0.618104	0.39963	0.135786	0.0636441	0.0679074
AT4G17540	257.542	317.249	274.61	215.79	148.502	150.119	56.0414	107.183	125.638	62.309	41.8317	54.9344	7.33368	20.608	21.9405	5.05583	27.1016	27.1343	1	0.605616	0.340078	0.187279	0.0587263	0.0698042
AT4G17550	2383.67	1876.08	4620.25	2712.78	1229.98	1261	931.586	1373.6	1703.51	273.06	225.891	509.904	102.353	136.356	133.21	22.5214	62.0264	33.684	1	0.58601	0.451429	0.11361	0.0418828	0.0133144
AT4G17560	2789.73	4253.49	4535.32	2505.21	2395.4	2233.31	945.394	2466.86	3024.56	578.191	913.452	1568.45	463.935	436.889	782.414	218.32	297	403.272	1	0.616134	0.555927	0.26429	0.145376	0.0793358
AT4G17570	436.13	787.247	569.038	328.822	277.634	247.119	130.763	341.338	299.315	44.8991	50.198	93.6702	26.1462	31.9424	58.3774	10.1117	39.3951	65.4967	1	0.476216	0.430378	0.105315	0.0649771	0.0641612
AT4G17600	1255.75	2992.32	2018.53	1331.73	1129.91	785.239	523.053	1299.39	1481.79	205.253	298.906	481.733	199.604	228.749	313.828	126.396	246.15	338.711	1	0.518124	0.527277	0.157325	0.118434	0.1135
AT4G17610	550.802	1069.25	849.31	575.439	463.262	383.382	282.643	516.129	485.925	129.2	124.735	196.496	59.3071	50.833	86.5867	19.3041	46.1007	8.421	1	0.575891	0.520255	0.182408	0.0796672	0.0298967
AT4G17615	2018.98	3383.99	2225.19	820.001	708.613	360.286	173.809	638.153	288.229	53.1459	216.004	51.413	24.5519	25.0731	30.9518	10.5713	77.9521	74.8533	1	0.247622	0.144228	0.0420236	0.0105631	0.0214176
AT4G17616	526.363	614.915	778.534	452.131	240.509	332.572	190.053	211.069	301.162	56.8112	49.4375	76.0631	23.5953	32.2859	27.0338	3.67697	28.4986	16.842	1	0.534016	0.365809	0.0949633	0.0431891	0.0255325
AT4G17620	1631.73	2158.08	2782.91	1644.11	934.594	1053.14	588.841	882.201	844.363	233.659	326.287	264.812	136.151	136.356	138.695	44.5832	98.6275	146.9	1	0.552565	0.352276	0.125482	0.0625622	0.0441386
AT4G17640	1267.03	2177.66	2290.31	1699.6	1204.16	1274.86	570.972	869.009	1047.6	97.1288	196.989	235.936	102.672	150.095	153.584	68.0239	86.334	88.8883	1	0.728617	0.433755	0.0924245	0.0708544	0.0424144
AT4G17650	919.256	1535.33	1441	933.033	702.156	418.025	171.373	491.394	448.972	145.693	142.988	204.948	55.162	46.0245	78.359	20.2233	46.1007	136.607	1	0.527062	0.285385	0.126715	0.0460895	0.0520927
AT4G17660	41.3571	281.999	48.1276	18.4963	48.4246	4.61906	14.6195	4.94692	5.54287	10.0794	8.36634	0.704288	14.3485	1.0304	11.3621	0.919242	6.98495	0	1	0.192579	0.0675919	0.0515501	0.0719842	0.0212774
AT4G17680	37.5974	15.6666	53.7896	59.599	9.68491	57.7382	8.12194	51.1182	60.9715	0	15.2115	14.79	2.8697	0	9.79487	4.59621	0	0.935667	1	1.18653	1.12291	0.280248	0.118301	0.0516739
AT4G17695	35.7175	199.749	178.355	133.584	104.92	30.0239	47.9194	79.1507	110.857	17.4099	28.1413	18.3115	7.01482	13.3952	8.61949	15.6271	0	12.1637	1	0.648897	0.574951	0.154324	0.0701497	0.0671563
AT4G17720	498.165	1081	526.572	725.464	600.465	452.667	195.739	588.684	327.029	99.8777	95.8326	78.1759	22.9576	69.3802	63.4708	16.5464	67.6143	95.438	1	0.844644	0.527821	0.130067	0.0739925	0.0852903
AT4G17730	5588.85	3654.24	11661	4905.62	1725.53	4803.82	1861.55	1096.57	5419.08	699.144	393.218	1948.06	450.224	218.445	677.413	125.017	157.86	404.208	1	0.54702	0.400744	0.145446	0.0643932	0.0328684
AT4G17740	802.704	1527.49	1494.79	930.978	849.044	780.62	415.031	976.193	1003.26	70.5558	206.877	307.069	65.3654	84.8362	116.755	29.4157	108.686	77.6603	1	0.669452	0.626011	0.152812	0.0697928	0.0564086
AT4G17750	298.899	501.332	413.331	248.672	121.061	217.096	99.0876	98.9384	264.21	30.2382	33.4654	102.826	24.8707	28.5077	22.7241	6.89431	21.2343	45.8477	1	0.483559	0.380892	0.137224	0.0627101	0.0609579
AT4G17770	251.903	191.916	314.245	172.632	114.605	106.238	144.571	123.673	188.457	31.1545	9.88749	47.1873	4.46398	6.1824	21.9405	4.13659	33.8072	20.5847	1	0.519053	0.602458	0.116388	0.042987	0.0772078
AT4G17790	710.591	806.831	883.283	733.685	287.319	325.643	270.461	319.901	436.039	126.451	64.649	152.83	75.8876	55.6416	52.5005	10.1117	28.2192	12.1637	1	0.560938	0.427541	0.143262	0.0766566	0.0210332
AT4G17800	629.756	1120.16	956.89	797.394	392.239	443.429	441.833	438.627	541.353	63.2253	111.044	193.679	58.9883	75.9061	67.7805	31.2542	36.3218	76.7247	1	0.603316	0.525273	0.135934	0.074876	0.0533102
AT4G17810	360.935	387.749	727.576	108.922	127.518	80.8335	103.149	79.1507	288.229	43.0665	32.7048	42.9615	8.92796	39.4986	23.8995	21.1426	25.4252	0.935667	1	0.214917	0.31873	0.0804282	0.0489928	0.0321783
AT4G17830	1238.83	2608.49	1978.89	2011.98	1649.66	1194.03	716.355	1460.99	1479.95	161.27	331.611	348.622	121.484	193.715	136.736	68.0239	138.581	293.799	1	0.833417	0.62773	0.144434	0.0775693	0.0858884
AT4G17840	3744.7	6121.73	6081.06	4077.4	2963.58	2658.27	1264.59	2656.5	2542.33	507.635	637.363	921.208	364.133	300.19	457.225	185.227	303.147	491.225	1	0.608199	0.405293	0.129563	0.0703275	0.0614265
AT4G17870	344.016	802.914	438.81	700.802	355.113	413.405	200.612	250.644	458.21	92.5472	129.298	83.1059	45.5964	71.0976	66.9969	15.6271	107.568	72.982	1	0.926584	0.573528	0.192308	0.115839	0.123713
AT4G17880	501.925	520.915	738.9	741.905	380.94	457.287	272.897	314.954	600.477	134.697	84.424	107.052	37.625	82.432	41.9221	21.6022	70.9671	27.1343	1	0.896915	0.67452	0.185143	0.0919426	0.0679463
AT4G17895	902.337	1006.58	1429.67	957.695	469.718	579.691	237.973	418.839	388.001	21.0751	36.5077	174.663	43.0455	29.1947	33.3026	8.27318	63.7028	116.958	1	0.601183	0.31295	0.0695641	0.031613	0.056591
AT4G17900	1962.58	5103.4	3581.26	1249.52	1614.15	679.001	358.99	1375.24	711.335	153.94	357.471	301.435	88.323	119.183	72.8738	70.7816	164.845	111.344	1	0.332732	0.22969	0.0763433	0.0263336	0.0325879
AT4G17910	276.341	532.665	376.528	339.098	250.194	233.262	117.768	227.558	238.343	66.8906	48.6769	88.7402	22.001	56.672	43.0974	5.51545	12.2935	56.14	1	0.693826	0.492327	0.172334	0.102714	0.0623761
AT4G17940	1082.8	2275.58	1896.79	1650.28	913.61	1117.81	316.756	799.752	709.487	199.755	349.105	253.544	52.2923	108.879	121.065	38.6082	83.8194	106.666	1	0.700586	0.347466	0.152688	0.0537063	0.0435939
AT4G17950	1735.12	3336.99	2709.3	1418.05	929.752	900.716	452.392	646.398	942.287	210.751	212.961	269.742	75.2499	127.083	109.703	45.9621	94.9954	93.5667	1	0.417471	0.262302	0.0891169	0.0401001	0.030139
AT4G17960	298.899	434.749	523.741	248.672	182.399	196.31	66.5999	90.6936	190.305	10.9957	82.1422	64.0902	2.55084	24.0427	15.28	3.67697	10.6171	29.0057	1	0.498955	0.276445	0.125043	0.0333019	0.0344362
AT4G18010	16200.7	14648.3	22311.4	3686.92	2456.74	2870.74	1138.7	2292.07	3251.82	672.571	653.335	1178.98	671.51	260.004	619.036	244.059	351.483	677.423	1	0.16957	0.125706	0.0471194	0.0291674	0.0239457
AT4G18020	1073.41	1398.25	1483.46	811.78	694.085	688.239	323.253	700.814	966.306	155.773	217.525	267.629	84.8156	73.8453	120.673	45.9621	114.553	80.4673	1	0.554752	0.503241	0.16205	0.070626	0.0609294
AT4G18030	5368.91	5898.48	9868.98	9833.84	4852.14	6122.56	2517.8	3329.28	4813.06	430.665	676.152	627.52	146.355	276.147	195.897	63.4277	183.285	247.016	1	0.98449	0.50435	0.0820547	0.0292576	0.0233592
AT4G18040	582.76	967.413	837.986	926.868	464.876	612.025	290.765	623.312	694.706	86.1331	142.228	159.169	45.5964	71.7845	83.0605	23.4407	80.1873	117.894	1	0.839043	0.67365	0.162271	0.0839313	0.0927584
AT4G18050	65.7954	160.583	223.652	92.4813	61.3378	36.9524	20.3048	95.6405	49.8858	15.5773	12.1692	16.1986	11.4788	10.304	12.5374	13.7886	7.54375	15.9063	1	0.423908	0.368489	0.0976493	0.0762621	0.0827472
AT4G18060	430.49	873.414	886.114	797.394	435.821	558.906	238.785	352.88	456.363	33.9034	133.101	89.4445	35.7118	40.8725	38.7877	28.0369	58.3942	20.5847	1	0.818313	0.478548	0.117099	0.0526809	0.0488652
AT4G18070	1671.2	1801.66	1947.75	1642.06	1104.08	1212.5	515.743	563.949	838.82	36.6524	69.2124	180.298	47.5095	61.137	40.3549	15.6271	49.4535	6.54967	1	0.730293	0.353929	0.0527915	0.0274879	0.0132144
AT4G18100	2363	5495.07	4147.46	4005.47	2837.68	2473.5	1863.98	3327.63	4099.87	614.843	1252.67	1162.78	386.772	428.303	449.389	219.699	554.605	886.076	1	0.77603	0.773934	0.252408	0.105323	0.138301
AT4G18130	1936.27	2173.74	2720.62	1545.46	1034.67	886.859	595.338	1116.36	1069.77	188.76	230.455	406.374	132.963	149.064	247.614	74.9182	85.7752	107.602	1	0.507566	0.407205	0.120866	0.0775392	0.0392782
AT4G18140	1191.84	1562.74	1760.9	1296.79	526.214	669.763	312.695	441.925	532.115	172.266	145.27	161.282	40.1758	40.1856	79.9262	31.7138	38.2775	113.216	1	0.552049	0.28496	0.106039	0.0354973	0.0405731
AT4G18160	870.38	955.664	1489.12	1013.18	447.12	528.882	377.67	382.562	617.106	47.6481	123.974	189.453	66.6408	73.5018	82.2769	14.7079	45.2625	91.6953	1	0.600026	0.415466	0.108916	0.0670915	0.045749
AT4G18170	524.484	2659.41	1656.15	390.476	847.43	173.215	96.6511	544.161	243.886	0.916309	104.96	59.8644	26.1462	66.976	57.5938	33.5523	95.2748	88.8883	1	0.291551	0.182787	0.0342435	0.0311394	0.0449821
AT4G18195	214.305	509.165	532.234	34.9374	82.3218	6.92858	14.6195	84.0977	33.2572	30.2382	31.1836	11.9729	12.4354	0	4.70154	0	14.5287	0.935667	1	0.0988988	0.1051	0.058449	0.0136472	0.0123153
AT4G18197	2067.86	4699.98	4269.2	158.246	900.697	53.1191	91.7779	631.557	140.419	47.6481	138.425	92.2617	56.7563	67.3194	60.7282	31.2542	135.229	101.988	1	0.100757	0.0782596	0.0252182	0.016744	0.0243245
AT4G18203	584.639	1331.66	1245.65	49.3233	198.541	32.3334	35.7365	199.526	29.562	0.916309	50.198	26.0586	16.2616	9.61706	11.3621	5.51545	39.6745	24.3273	1	0.0886152	0.0837533	0.0244067	0.0117778	0.0219855
AT4G18205	4372.58	11358.3	9716.11	867.269	2711.78	364.905	609.958	1937.54	1084.55	176.848	489.051	348.622	125.629	194.059	190.804	77.2163	343.66	242.338	1	0.154987	0.14273	0.039868	0.020061	0.0260626
AT4G18210	1840.39	2667.24	2092.13	994.687	715.069	655.906	418.28	677.728	1101.18	220.831	340.738	270.446	111.599	146.317	110.486	92.3838	224.357	116.023	1	0.358446	0.332919	0.126067	0.0558205	0.0655725
AT4G18215	924.896	1656.74	1132.41	396.642	409.995	184.762	187.617	407.297	447.125	153.94	158.2	147.9	82.2647	75.5626	90.5046	58.3719	141.655	51.4617	1	0.266932	0.280566	0.123865	0.0668628	0.0677126
AT4G18220	454.928	1088.83	501.093	137.694	203.383	36.9524	57.6658	334.742	157.048	54.0622	114.086	71.133	55.162	49.1157	68.5641	44.5832	47.4977	24.3273	1	0.184869	0.268702	0.117017	0.0845254	0.0569275
AT4G18230	791.425	983.08	951.227	587.77	405.152	318.715	269.648	387.509	617.106	43.0665	80.6211	150.718	49.4226	80.7146	86.5867	31.7138	51.4093	14.9707	1	0.481205	0.467494	0.100672	0.0795103	0.035988
AT4G18240	3244.65	5765.31	6259.42	3146.42	2572.96	2503.53	1595.15	3020.92	3111.4	556.2	392.457	1013.47	326.189	264.126	451.348	130.073	293.089	397.658	1	0.538522	0.506076	0.128501	0.068219	0.0537559
AT4G18250	33.8377	1288.58	175.524	22.6065	389.011	50.8096	4.06097	399.052	49.8858	0.916309	127.016	12.6772	1.91313	28.1643	10.9703	5.51545	65.0998	62.6897	1	0.308708	0.302414	0.0938687	0.0274027	0.0889921
AT4G18253	63.9156	524.832	99.0862	28.7719	282.477	39.262	7.30974	319.901	44.3429	0	28.9019	0.704288	2.55084	13.7387	0	5.05583	24.8664	0	1	0.509586	0.54018	0.0430427	0.0236823	0.0435022
AT4G18260	219.945	187.999	370.865	191.128	69.4085	196.31	87.7169	80.7997	208.781	63.2253	28.1413	80.9931	11.7977	18.8907	30.9518	4.59621	8.10255	0	1	0.586596	0.484455	0.221312	0.0791466	0.0163053
AT4G18270	78.9545	90.083	96.2552	156.191	72.6369	66.9763	56.0414	36.2774	75.7525	0	19.0144	9.86003	0.318856	7.55626	0	0	4.47037	0	1	1.11501	0.633532	0.10884	0.0296846	0.0168507
AT4G18300	368.454	603.165	464.29	339.098	245.351	265.596	85.2804	245.697	219.867	22.9077	63.1278	70.4288	12.1165	29.1947	30.9518	7.81356	34.6454	18.7133	1	0.591991	0.383621	0.108965	0.0503256	0.0426018
AT4G18340	629.756	1288.58	1186.2	392.532	350.271	254.048	165.688	267.134	277.143	202.504	57.8038	133.11	47.1906	34.0032	60.3364	16.5464	46.6595	52.3973	1	0.321095	0.228686	0.126724	0.0455882	0.0372368
AT4G18360	227.464	610.998	342.555	156.191	213.068	76.2144	92.5901	260.538	109.01	63.2253	173.411	59.1602	11.7977	32.2859	27.4256	6.43469	53.0856	0.935667	1	0.377194	0.391305	0.250459	0.0605488	0.0511898
AT4G18370	654.195	1096.66	1129.58	678.196	540.741	517.334	289.953	829.434	631.887	182.346	181.778	314.817	107.454	112.657	147.707	37.2293	63.144	82.3387	1	0.60278	0.607988	0.235707	0.127695	0.0634319
AT4G18372	73.3149	168.416	90.5931	96.5915	67.7944	41.5715	31.6756	18.1387	49.8858	2.74893	25.8596	23.9458	8.29025	0	5.48513	6.89431	9.77893	0	1	0.619749	0.300009	0.158142	0.0414516	0.0501716
AT4G18375	62.0357	105.75	116.072	88.371	45.1963	11.5476	35.7365	23.0856	38.8001	0.916309	7.60576	10.5643	20.7256	5.83893	1.95897	0	1.39699	0	1	0.511224	0.343913	0.0672393	0.100485	0.00492145
AT4G18380	419.211	693.248	659.631	548.722	238.895	316.405	168.124	204.473	393.544	55.8949	40.3105	166.916	35.7118	49.1157	59.5528	19.7637	39.3951	11.228	1	0.623006	0.432337	0.148481	0.0814746	0.0397197
AT4G18390	375.974	524.832	571.869	464.461	317.988	367.215	138.073	140.163	299.315	25.6567	37.2682	71.133	18.1748	16.1429	40.7467	11.4905	33.5278	0.935667	1	0.780664	0.392178	0.0910303	0.0509715	0.0312044
AT4G18400	88.3539	54.8332	76.4379	86.3158	71.0227	50.8096	34.9243	47.8202	44.3429	0	42.5923	9.15574	7.97139	7.2128	6.26872	0	11.1759	0	1	0.947744	0.578657	0.23562	0.0976797	0.0508864
AT4G18430	82.7143	254.582	362.372	36.9925	180.785	30.0239	33.2999	146.759	123.791	21.0751	47.1557	7.04288	0	24.3861	11.3621	1.37886	6.42616	23.3917	1	0.354169	0.434276	0.107585	0.051093	0.0445878
AT4G18440	387.253	1194.58	770.041	515.84	568.182	316.405	363.051	646.398	609.715	195.174	226.652	319.042	82.9025	53.9242	86.5867	45.0428	37.4393	123.508	1	0.595452	0.688457	0.315012	0.0949938	0.0875856
AT4G18460	52.6363	129.25	59.4517	96.5915	54.8812	23.0953	23.5536	92.3425	60.9715	0	19.775	13.3815	9.56567	1.37387	13.321	10.1117	28.4986	0	1	0.723335	0.732864	0.137386	0.100525	0.159984
AT4G18465	565.841	657.998	1084.29	639.148	435.821	593.549	299.7	275.379	410.172	105.376	76.8182	94.3745	67.5974	79.6842	50.5415	4.59621	33.8072	32.7483	1	0.722889	0.426862	0.119824	0.0857073	0.0308266
AT4G18470	24.4383	109.666	36.8034	22.6065	41.968	34.6429	30.0512	24.7346	55.4287	0	15.2115	6.33859	1.59428	0	0	4.13659	0.279398	28.07	1	0.580531	0.644876	0.126092	0.00932828	0.190079
AT4G18480	7790.18	16348.1	13690.9	8748.73	7084.51	5328.08	3778.33	8183.86	8643.18	1506.41	2351.7	2850.96	902.043	1035.9	1157.36	507.421	940.733	854.264	1	0.559392	0.544695	0.177352	0.0818231	0.0608636
AT4G18490	45.1169	70.4998	67.9448	57.5439	20.984	25.4048	11.3707	61.012	18.4762	0	8.36634	18.3115	4.78283	0	0	0.459621	1.39699	34.6197	1	0.566201	0.494978	0.145335	0.0260558	0.198714
AT4G18510	39.4773	3.91665	73.6069	45.2131	16.1415	20.7858	9.74633	0	59.1239	0	0	9.86003	16.2616	7.89973	0.78359	0	0	10.2923	1	0.702049	0.58863	0.0842732	0.213203	0.087968
AT4G18520	449.289	798.997	871.958	591.88	309.917	408.786	160.814	201.175	293.772	78.8026	76.8182	176.072	22.9576	39.4986	45.4482	19.7637	27.9398	54.2687	1	0.618129	0.309286	0.156441	0.0508925	0.0480945
AT4G18530	120.312	164.499	294.428	84.2607	59.7236	46.1906	75.534	51.1182	105.314	27.4893	19.775	38.7358	2.8697	13.0517	19.5897	5.05583	7.82315	0.935667	1	0.328319	0.400468	0.148471	0.0613066	0.0238497
AT4G18550	11.2792	7.83331	31.1414	26.7168	0	0	0	18.1387	9.23811	0	0.760576	11.9729	0	0	1.95897	0	1.95579	0	1	0.531637	0.54477	0.253383	0.0389815	0.0389181
AT4G18570	368.454	693.248	586.024	306.216	317.988	270.215	129.951	174.791	253.124	103.543	47.9163	88.7402	32.2044	95.8272	49.3662	24.3599	67.6143	14.9707	1	0.54282	0.338567	0.145776	0.107662	0.0649045
AT4G18580	250.023	422.999	158.538	279.499	211.454	163.976	104.773	314.954	171.829	21.9914	97.3538	45.0744	7.33368	22.3253	27.0338	0.459621	23.4694	40.2337	1	0.787592	0.711382	0.197724	0.0681766	0.0771595
AT4G18590	894.818	657.998	1395.7	630.928	227.595	480.382	237.161	247.346	633.734	61.3927	165.806	276.081	99.8018	43.2768	168.472	25.7388	52.5268	123.508	1	0.454095	0.379256	0.170689	0.105663	0.0684323
AT4G18593	193.627	305.499	291.597	244.562	145.274	66.9763	83.656	166.546	138.572	1.83262	34.9865	61.273	20.0879	18.5472	34.478	9.19242	17.3227	49.5903	1	0.577714	0.49167	0.124054	0.0924636	0.096248
AT4G18596	633.516	1065.33	1115.43	466.517	293.776	369.524	202.236	222.611	339.962	42.1502	80.6211	103.53	42.0889	63.5413	40.7467	37.2293	19.5579	54.2687	1	0.40146	0.271761	0.0804121	0.0520123	0.0394616
AT4G18600	1251.99	1895.66	2162.91	947.419	598.85	690.549	356.553	506.235	696.554	147.526	116.368	187.34	98.2075	132.922	63.4708	51.0179	49.1741	64.561	1	0.421202	0.29363	0.0849692	0.0554743	0.0310236
AT4G18640	212.425	340.749	217.99	217.845	101.692	101.619	99.8998	184.685	153.353	71.4721	82.9028	26.7629	35.7118	15.7995	30.56	7.35393	16.7639	7.48533	1	0.54613	0.567892	0.234889	0.106425	0.0409811
AT4G18670	1893.03	4633.4	4354.13	2827.87	3003.94	3154.81	1383.17	2415.75	3523.42	751.374	643.448	928.251	283.144	744.292	384.743	85.4895	298.118	75.789	1	0.825934	0.672973	0.213507	0.129789	0.0422217
AT4G18700	4118.79	5091.65	6712.38	3808.17	1927.3	2515.08	1157.38	1310.93	2516.46	730.298	593.25	933.181	233.083	365.448	310.693	63.4277	183.285	269.472	1	0.518158	0.313058	0.141729	0.057102	0.0324179
AT4G18710	15213.8	25567.9	28732.2	14823.7	8411.35	9406.71	4160.87	7095.53	9304.63	1359.8	1833.75	2791.8	695.105	1055.47	1034.73	316.679	799.079	561.4	1	0.469572	0.295783	0.0861029	0.0400684	0.0241269
AT4G18730	1819.71	3352.66	2816.88	2297.65	1499.55	2000.05	1052.6	1823.77	2420.39	196.09	620.63	785.985	124.673	231.496	281.701	98.3589	240.841	268.536	1	0.725631	0.662985	0.200608	0.079841	0.0760693
AT4G18740	394.773	446.499	583.193	324.712	142.045	205.548	99.8998	123.673	230.953	132.865	40.3105	78.1759	36.0307	35.7205	36.8287	9.19242	26.2634	15.9063	1	0.471971	0.319085	0.176453	0.0762251	0.0360572
AT4G18750	204.906	325.082	226.483	224.01	154.959	41.5715	80.4072	135.216	129.334	58.6438	24.3384	42.2573	24.233	20.608	36.8287	0.459621	18.4403	0	1	0.555924	0.456008	0.165558	0.107962	0.0249843
AT4G18760	2374.28	3160.74	4175.78	803.559	619.834	628.192	536.86	704.112	1164	550.702	288.258	614.843	166.761	198.18	276.215	33.0927	123.773	6.54967	1	0.211269	0.24766	0.14971	0.0660252	0.0168283
AT4G18770	31.9578	43.0832	31.1414	6.16542	22.5981	0	4.87316	44.5223	7.39049	0	25.8596	7.74716	5.42055	21.9819	0	0	12.2935	0	1	0.270888	0.534796	0.3165	0.258069	0.115777
AT4G18780	122.192	309.416	169.862	121.253	169.486	39.262	37.3609	186.334	112.705	28.4056	142.988	45.7787	28.697	155.59	41.1385	11.4905	77.6727	14.9707	1	0.548658	0.559297	0.36107	0.374792	0.173132
AT4G18800	428.61	509.165	583.193	474.737	317.988	279.453	123.453	272.081	245.734	0	61.6067	88.0359	16.8993	28.1643	38.3959	5.05583	33.8072	73.9177	1	0.704931	0.421618	0.0983864	0.0548726	0.0741506
AT4G18810	3099.9	3861.82	6463.25	3892.43	2340.52	3595.93	1565.1	2758.73	4310.5	843.004	638.124	1774.8	396.338	199.211	564.185	120.88	297.838	229.238	1	0.732135	0.643154	0.242528	0.0863862	0.048265
AT4G18820	731.269	1214.16	1053.14	922.758	584.323	639.739	273.709	511.182	508.096	33.9034	103.438	145.083	52.2923	119.87	43.4892	12.4098	46.9389	90.7597	1	0.715946	0.4312	0.0941864	0.0719179	0.0500599
AT4G18830	43.237	50.9165	84.931	30.8271	35.5113	27.7143	18.6805	24.7346	29.562	0	8.36634	1.40858	3.18856	2.74773	8.22769	5.97507	6.70556	0	1	0.525186	0.4075	0.0545827	0.079091	0.0708081
AT4G18840	218.065	242.833	257.624	123.308	93.6208	99.3097	55.2292	67.6079	84.9906	18.3262	8.36634	43.6658	10.2034	5.49546	15.6718	5.97507	14.2493	31.8127	1	0.440124	0.289244	0.097921	0.04366	0.0724224
AT4G18880	3002.15	3188.16	4937.32	824.111	629.519	318.715	255.841	643.1	569.068	53.1459	111.805	181.002	70.4671	86.2101	36.0451	35.3908	68.4525	41.1693	1	0.159274	0.131925	0.0310895	0.0173193	0.0130318
AT4G18890	328.977	912.58	554.883	271.278	206.611	217.096	85.2804	197.877	142.267	12.8283	156.679	35.9187	22.9576	22.3253	32.1272	6.43469	46.3801	29.0057	1	0.386868	0.236815	0.114352	0.0430908	0.0455459
AT4G18905	1836.63	2212.91	3176.42	2071.58	1007.23	1147.84	1013.62	1045.45	1930.77	109.041	407.669	483.141	117.339	154.56	186.103	63.4277	164.286	159.999	1	0.584925	0.552152	0.138369	0.0633828	0.0536555
AT4G18910	827.143	1601.91	1092.78	1196.09	477.789	575.072	514.931	552.406	897.944	169.517	154.397	185.932	71.7425	71.441	108.135	35.3908	81.0255	52.3973	1	0.638574	0.558028	0.144767	0.0713603	0.0479334
AT4G18930	328.977	1167.16	458.628	526.116	619.834	237.881	216.856	580.439	258.667	74.221	189.384	58.4559	59.3071	80.3712	61.12	48.2602	106.451	136.607	1	0.707926	0.540198	0.164756	0.102722	0.14903
AT4G18940	77.0746	207.583	36.8034	86.3158	51.6529	48.5001	55.2292	62.661	109.01	0.916309	40.3105	8.45145	4.46398	16.4864	9.79487	0.919242	15.6463	24.3273	1	0.580067	0.70584	0.154539	0.0956423	0.12721
AT4G18950	4949.7	8103.56	9832.18	2893.64	1954.74	1563.55	882.855	2072.76	1901.2	238.24	590.207	638.789	207.894	260.348	225.282	90.0857	286.383	363.039	1	0.280175	0.212223	0.0641122	0.0303041	0.0323135
AT4G18970	297.019	599.248	461.459	240.451	261.493	258.667	95.0267	173.142	210.629	0	101.157	71.8373	22.3199	100.979	18.4144	0.459621	21.2343	34.6197	1	0.56021	0.352647	0.127415	0.104376	0.0414764
AT4G18975	415.451	818.581	792.69	645.314	411.609	459.596	187.617	341.338	585.696	53.1459	103.438	63.3859	29.6536	36.064	48.1908	38.6082	66.7762	34.6197	1	0.748262	0.549977	0.108535	0.0562033	0.069079
AT4G19003	392.893	571.831	546.39	522.005	389.011	272.524	202.236	217.665	306.705	54.0622	82.9028	106.347	24.233	41.216	53.2841	19.3041	50.2917	79.5317	1	0.783224	0.480841	0.161015	0.0785732	0.0986871
AT4G19006	1424.94	2173.74	2052.5	1847.57	1483.41	1092.41	491.377	1004.23	1143.68	274.893	318.681	339.467	193.545	110.596	168.864	58.3719	113.156	70.175	1	0.782736	0.467031	0.165105	0.0837002	0.0427703
AT4G19010	509.445	708.914	798.352	353.484	288.933	339.501	113.707	158.301	219.867	10.0794	104.96	73.9502	30.2913	15.1125	17.6308	14.7079	47.7771	86.0813	1	0.486891	0.2439	0.0937116	0.0312561	0.0736676
AT4G19020	524.484	979.163	883.283	692.582	382.554	579.691	292.39	493.043	548.744	91.6309	106.481	123.25	40.4947	102.01	47.799	13.329	76.8345	68.3037	1	0.693287	0.558951	0.134634	0.0797272	0.0663895
AT4G19040	1627.97	2451.83	2819.71	1798.25	1121.84	1411.12	693.614	1083.38	1308.12	122.785	171.13	384.541	89.2796	81.745	103.042	60.67	80.4667	54.2687	1	0.627756	0.447149	0.0983341	0.0397227	0.0283216
AT4G19045	63.9156	187.999	133.059	113.033	125.904	92.3811	58.478	69.2569	103.467	26.573	13.6904	22.5372	8.29025	6.52586	4.70154	3.67697	14.5287	19.649	1	0.860624	0.600565	0.163129	0.0506987	0.0983306
AT4G19060	233.104	238.916	416.162	166.466	122.676	99.3097	62.5389	146.759	151.505	21.0751	54.0009	42.2573	33.161	37.4379	39.5713	5.05583	48.8947	14.9707	1	0.437356	0.406226	0.132105	0.12404	0.077598
AT4G19070	272.581	395.582	489.769	265.113	154.959	168.596	102.336	136.865	216.172	10.9957	21.2961	62.6816	32.5233	41.9029	36.4369	8.27318	44.7037	17.7777	1	0.508378	0.393264	0.0820199	0.0957423	0.0611042
AT4G19080	101.513	74.4164	127.397	119.198	32.283	57.7382	28.4268	31.3305	55.4287	26.573	0	16.1986	0	15.1125	0.391795	0	14.2493	0	1	0.689751	0.379743	0.141009	0.0511144	0.0469769
AT4G19090	293.26	481.748	529.403	374.035	158.187	247.119	74.7218	80.7997	133.029	65.9743	28.1413	75.3588	31.5667	36.064	24.6831	3.67697	9.77893	6.54967	1	0.597466	0.221211	0.129924	0.0707704	0.0153369
AT4G19095	22.5584	117.5	73.6069	28.7719	20.984	18.4762	12.9951	1.64897	14.781	0	12.9298	2.81715	12.7542	5.49546	0	1.83848	9.22014	0	1	0.319342	0.137716	0.0736993	0.0854127	0.0517568
AT4G19100	214.305	528.748	308.583	154.135	137.203	113.167	70.6609	105.534	184.762	33.9034	66.1701	112.686	42.7267	37.0944	73.2656	29.4157	50.5711	5.614	1	0.384644	0.343234	0.202313	0.14557	0.0813977
AT4G19110	10878.8	14174.4	17679.8	16778.2	9901.21	9928.66	6801.31	10561.7	12828	975.869	1525.72	2249.49	709.135	670.447	882.714	347.014	562.149	674.616	1	0.856669	0.706504	0.111181	0.0529403	0.0370622
AT4G19130	31.9578	137.083	76.4379	59.599	67.7944	18.4762	21.9292	36.2774	25.8667	0	5.32403	19.0158	10.5222	8.58666	16.4554	4.13659	1.67639	0	1	0.594226	0.342488	0.0991524	0.144877	0.0236802
AT4G19140	960.613	1605.83	1664.65	815.89	887.784	473.453	324.878	623.312	559.83	37.5687	165.806	126.067	50.0603	48.4288	72.8738	19.3041	49.4535	105.73	1	0.514555	0.356414	0.0778622	0.0405009	0.0412395
AT4G19150	500.045	873.414	676.617	692.582	419.68	323.334	120.205	248.995	328.877	16.4936	121.692	54.9344	36.9873	85.5232	51.3251	28.9561	65.3792	92.631	1	0.700264	0.340512	0.0942015	0.0847947	0.0911997
AT4G19160	5790	5639.98	10701.3	7606.07	3844.91	5300.37	2230.28	2168.4	5021.84	292.303	282.174	742.319	251.577	237.679	282.484	121.34	193.064	117.894	1	0.756908	0.425665	0.0594993	0.034871	0.0195333
AT4G19180	812.104	1319.91	1446.66	1167.32	611.764	521.953	331.375	405.648	552.439	65.058	69.973	105.643	50.3792	70.4106	28.2092	22.0618	35.4836	50.526	1	0.642986	0.360318	0.0672523	0.0416353	0.0301987
AT4G19185	281.98	697.164	540.728	602.156	405.152	295.62	164.063	250.644	347.353	61.3927	39.55	26.0586	24.233	53.9242	18.4144	9.65204	43.8655	31.8127	1	0.857261	0.501397	0.0835605	0.0635393	0.056143
AT4G19190	616.597	1171.08	993.693	863.158	514.915	655.906	183.556	331.444	369.524	110.873	233.497	134.519	104.266	54.2677	85.0195	39.987	67.3349	80.4673	1	0.731287	0.318017	0.172177	0.0875658	0.0675168
AT4G19191	97.7532	160.583	223.652	80.1504	64.5661	64.6668	28.4268	23.0856	42.4953	27.4893	22.0567	9.86003	9.24681	0	13.321	1.83848	7.26435	0	1	0.434416	0.195042	0.123252	0.0468224	0.018886
AT4G19200	9948.27	10590.6	18152.6	12612.4	8278.99	8699.99	5137.13	8886.32	12449.3	2077.27	2074.85	3532	768.123	977.506	1298.02	334.604	656.865	618.476	1	0.764803	0.6842	0.1986	0.0786645	0.0416098
AT4G19210	6662.26	10167.6	12371.6	8608.98	5015.17	4480.48	3539.54	4378.03	6413.1	476.481	976.58	1450.13	454.05	646.747	528.923	187.525	406.245	397.658	1	0.61999	0.490751	0.0994191	0.0558095	0.0339513
AT4G19220	101.513	90.083	133.059	67.8196	38.7397	23.0953	7.30974	59.3631	29.562	10.9957	7.60576	28.1715	8.6091	5.83893	5.48513	0.459621	0.558796	29.9413	1	0.399361	0.296422	0.14407	0.0613981	0.0953621
AT4G19230	1853.55	1711.58	1905.29	595.99	234.052	411.096	120.205	136.865	194	100.794	68.4519	100.009	16.2616	26.1035	31.7354	16.0867	34.9248	9.35667	1	0.226882	0.0824562	0.0492202	0.0135457	0.0110354
AT4G19350	276.341	575.748	430.317	332.933	238.895	214.786	123.453	242.399	291.924	6.41416	36.5077	90.1488	15.9428	27.4773	49.758	11.9501	31.572	18.7133	1	0.613389	0.512924	0.103766	0.0726588	0.0485302
AT4G19370	78.9545	422.999	164.2	12.3308	159.801	39.262	0.812194	212.718	33.2572	3.66524	75.2971	33.1015	7.01482	35.7205	0	4.59621	32.6896	9.35667	1	0.317335	0.370466	0.168225	0.0641524	0.0700176
AT4G19380	278.221	246.749	501.093	293.885	206.611	297.929	117.768	280.326	400.934	37.5687	81.3817	195.792	30.2913	68.3498	23.8995	4.59621	12.2935	10.2923	1	0.778145	0.778732	0.306748	0.119428	0.0264916
AT4G19390	1084.68	986.997	1794.88	941.254	440.664	561.215	345.182	344.636	753.83	115.455	79.8605	176.776	42.0889	26.1035	83.0605	23.9003	27.9398	21.5203	1	0.502549	0.373368	0.0962333	0.0391182	0.0189731
AT4G19395	46.9967	58.7498	76.4379	137.694	29.0547	48.5001	14.6195	11.5428	38.8001	0	2.28173	3.52144	11.1599	2.40427	1.56718	0	4.19097	0	1	1.18149	0.356575	0.0318532	0.0830553	0.023004
AT4G19400	270.701	219.333	444.472	236.341	104.92	83.143	155.129	131.918	181.067	1.83262	47.1557	42.2573	38.5815	18.5472	52.8923	4.13659	21.5137	47.719	1	0.454148	0.500921	0.0976405	0.117732	0.0785112
AT4G19410	5280.55	7241.89	8623.33	5705.07	4241.99	3468.91	2359.42	4566.01	4535.91	806.352	1239.74	1581.83	557.678	622.361	894.468	211.885	463.242	524.909	1	0.634452	0.542016	0.171567	0.0981051	0.0567506
AT4G19420	913.617	1339.5	1353.23	1009.07	479.403	459.596	336.248	580.439	574.611	67.8069	133.101	241.571	77.8008	213.98	60.3364	41.3659	97.7893	87.9527	1	0.540179	0.41352	0.122694	0.0976381	0.0629745
AT4G19440	663.594	971.33	1341.91	836.442	334.13	353.358	222.541	211.069	363.982	139.279	25.8596	117.616	34.7553	40.529	29.7764	8.27318	51.1299	75.789	1	0.511929	0.267933	0.094985	0.0352928	0.0454147
AT4G19450	2052.82	2600.66	2545.1	1716.04	1154.12	778.311	553.104	1004.23	1245.3	345.449	269.244	300.027	105.86	107.848	205.301	87.7876	120.421	113.216	1	0.506832	0.389331	0.127069	0.0582072	0.044651
AT4G19460	90.2337	297.666	152.876	78.0953	119.447	32.3334	31.6756	197.877	107.162	11.912	83.6634	8.45145	12.7542	21.2949	7.05231	0	17.6021	68.3037	1	0.425086	0.622651	0.192366	0.0760047	0.158857
AT4G19490	3930.81	6333.23	6819.96	6255.84	3439.76	3517.41	1807.13	2783.47	3667.53	463.652	527.079	602.166	248.707	267.904	222.539	100.197	233.297	220.817	1	0.773415	0.483384	0.0932392	0.0432657	0.0324463
AT4G19500	3116.82	3756.07	4843.9	2918.3	1267.11	1422.67	932.399	1208.7	2091.51	303.298	346.823	576.812	259.867	223.597	281.309	100.197	186.638	146.9	1	0.478636	0.361243	0.104716	0.0652715	0.0370182
AT4G19510	3605.59	4081.15	5942.34	1522.86	1092.78	1207.88	618.08	659.59	1404.19	200.672	294.343	423.277	124.035	144.256	205.301	70.322	115.112	35.5553	1	0.280541	0.196775	0.0673774	0.0347486	0.0162145
AT4G19520	13563.3	10144.1	21547	1081	1670.65	605.096	265.587	814.593	670.687	49.4807	139.946	192.975	71.4237	81.745	52.8923	17.9252	118.185	341.518	1	0.0741751	0.0386894	0.00845004	0.00455339	0.0105543
AT4G19530	1094.08	1981.83	1896.79	579.549	377.712	445.739	302.136	395.754	582.001	81.5515	122.453	240.866	107.135	178.259	120.673	54.2353	138.023	14.9707	1	0.28214	0.257383	0.0894625	0.0816593	0.0416732
AT4G19540	276.341	309.416	481.276	283.609	171.1	154.738	90.1535	103.885	151.505	12.8283	20.5356	28.8758	8.92796	33.6597	10.9703	3.67697	23.19	0.935667	1	0.571161	0.323836	0.0583297	0.0501934	0.0260561
AT4G19550	67.6753	86.1664	135.89	100.702	37.1255	55.4287	34.9243	36.2774	62.8192	0	0	8.45145	1.91313	8.2432	0	6.89431	6.14676	0	1	0.667018	0.46257	0.02917	0.0350543	0.0450109
AT4G19560	75.1948	66.5831	65.1138	2.05514	8.07076	9.23811	13.8073	54.4161	24.0191	0	5.32403	20.4243	0	0	0.391795	0	6.70556	0	1	0.0935949	0.445849	0.124453	0.00189372	0.0324109
AT4G19600	834.662	1116.25	1234.33	914.537	440.664	438.81	284.268	481.5	559.83	78.8026	158.96	176.776	81.627	78.3104	88.5456	37.2293	65.938	100.116	1	0.563226	0.416169	0.130144	0.0780108	0.0638205
AT4G19610	894.818	1343.41	1670.31	1288.57	674.716	732.12	449.143	681.026	888.706	235.491	201.553	235.232	74.2934	87.2405	112.053	67.1047	114.553	154.385	1	0.68962	0.516529	0.172002	0.0699973	0.0859766
AT4G19640	2626.18	4241.74	4758.97	3820.5	2563.27	2582.05	1283.27	2191.49	2466.58	297.8	644.208	686.68	193.864	267.904	269.947	98.8185	261.237	166.549	1	0.771129	0.510999	0.14008	0.062933	0.045292
AT4G19645	52.6363	176.249	113.241	100.702	114.605	4.61906	26.8024	39.5754	35.1048	10.0794	6.84519	12.6772	7.01482	8.93013	0	0	10.8965	0	1	0.642819	0.296622	0.0865227	0.0466053	0.0318494
AT4G19650	419.211	567.915	744.562	404.862	166.258	235.572	94.2145	209.42	221.715	76.0537	44.1134	64.7945	10.8411	41.216	28.601	2.75773	38.8363	46.7833	1	0.465841	0.303374	0.10681	0.0465777	0.0510354
AT4G19660	537.643	2334.33	809.676	583.66	448.734	404.167	284.268	890.446	715.03	89.7983	216.764	283.124	84.1779	73.1584	167.688	47.8006	119.582	85.1457	1	0.390196	0.513288	0.160169	0.0882824	0.0685913
AT4G19670	1022.65	1938.74	1494.79	1048.12	719.912	625.882	341.121	733.793	674.382	78.8026	228.173	234.528	75.5688	103.04	146.531	37.6889	73.7611	84.21	1	0.537213	0.392555	0.121517	0.0729639	0.0439076
AT4G19700	257.542	1002.66	308.583	509.675	238.895	251.739	127.514	252.293	229.105	76.0537	66.9307	54.9344	56.4374	91.7056	51.7169	44.5832	42.7479	19.649	1	0.637631	0.388142	0.12616	0.127398	0.0681928
AT4G19710	1550.89	3513.24	3388.75	2085.97	1568.96	1302.57	973.82	1419.77	1912.29	296.884	352.907	569.769	170.588	169.329	241.346	76.7567	75.4375	229.238	1	0.586486	0.509398	0.144278	0.068765	0.0451246
AT4G19720	13.1591	86.1664	14.1552	16.4411	45.1963	20.7858	1.62439	36.2774	16.6286	0	20.5356	10.5643	0	2.74773	0	0	2.23519	0	1	0.726319	0.480526	0.274054	0.0242132	0.0196966
AT4G19810	122.192	900.83	124.565	152.08	472.947	90.0716	94.2145	633.206	201.391	39.4013	139.946	45.7787	17.8559	87.584	5.09333	19.3041	50.5711	45.8477	1	0.623132	0.80936	0.196173	0.0963179	0.10084
AT4G19820	253.782	270.249	399.176	172.632	85.5501	210.167	96.6511	145.11	295.62	32.0708	41.0711	97.1917	24.5519	19.5776	29.3846	13.329	29.3368	29.9413	1	0.507306	0.58208	0.184502	0.079629	0.0786466
AT4G19830	176.708	180.166	175.524	166.466	125.904	150.119	37.3609	107.183	116.4	23.824	57.0432	25.3544	11.7977	9.61706	24.2913	9.65204	19.8373	0	1	0.831125	0.49013	0.199515	0.0858493	0.0553896
AT4G19840	532.003	1006.58	982.369	585.715	487.474	489.62	240.409	466.66	587.544	88.882	207.637	195.792	59.626	82.7754	62.2954	24.8195	83.2606	21.5203	1	0.619928	0.513541	0.195288	0.0811982	0.0514094
AT4G19850	15.039	66.5831	67.9448	32.8822	16.1415	16.1667	18.6805	26.3836	31.4096	0.916309	12.9298	21.1286	9.56567	10.304	5.48513	0	10.6171	3.74267	1	0.435861	0.5113	0.23384	0.169521	0.0960092
AT4G19860	2402.47	5169.98	3674.68	3314.94	2216.23	1877.65	950.267	1587.96	1842.08	365.607	583.362	715.556	266.882	315.302	257.017	92.8434	174.624	231.11	1	0.658729	0.38946	0.147995	0.0746147	0.0443292
AT4G19865	139.11	144.916	178.355	180.852	51.6529	115.476	50.356	14.8408	81.2954	43.9828	32.7048	37.3272	4.78283	4.80853	3.91795	9.65204	1.39699	0.935667	1	0.752585	0.316821	0.246582	0.0292168	0.0259195
AT4G19870	154.149	144.916	283.103	213.734	66.1802	180.143	28.4268	47.8202	84.9906	7.33047	5.32403	33.8058	13.3919	3.43467	0.78359	6.43469	8.38194	15.9063	1	0.790248	0.27696	0.0798056	0.0302493	0.0527733
AT4G19880	2159.97	12498	3385.92	1674.94	4120.93	1048.53	687.928	4711.12	1625.91	304.215	1891.55	999.384	360.945	644.687	667.227	271.176	798.799	1125.61	1	0.379318	0.389325	0.177076	0.0927103	0.12168
AT4G19890	281.98	442.582	520.91	232.231	135.589	122.405	111.271	112.13	131.181	10.0794	13.6904	76.7673	29.0159	19.9211	15.28	1.83848	6.14676	0	1	0.393605	0.284697	0.0807221	0.0515603	0.00641142
AT4G19900	310.178	614.915	549.221	565.163	264.721	334.882	106.397	296.815	151.505	76.97	80.6211	23.2415	12.1165	19.5776	7.8359	14.2482	12.2935	48.6547	1	0.790039	0.376255	0.122655	0.0268125	0.0510044
AT4G19950	477.487	509.165	580.362	711.078	355.113	337.191	172.997	310.007	266.058	30.2382	104.96	73.2459	25.5084	25.76	22.3323	7.35393	6.70556	48.6547	1	0.895578	0.478019	0.13302	0.0469688	0.0400214
AT4G19960	1105.36	1832.99	1322.09	522.005	516.529	327.953	188.429	323.199	356.591	95.2962	103.438	111.277	46.8718	46.7114	39.5713	42.2851	93.0396	52.3973	1	0.320738	0.203786	0.0727651	0.0312536	0.0440615
AT4G19970	0	313.332	28.3103	0	80.7076	2.30953	4.06097	107.183	5.54287	0	55.5221	0	0	4.1216	0	5.51545	18.7197	3.74267	1	0.242994	0.34184	0.162515	0.0120641	0.081892
AT4G19985	567.721	975.247	821	482.958	427.75	376.453	274.522	366.072	437.886	6.41416	131.58	110.573	47.1906	72.8149	111.662	21.6022	41.3509	74.8533	1	0.544492	0.456216	0.105148	0.0979993	0.0582946
AT4G19990	661.714	1398.25	1024.83	573.384	313.146	376.453	179.495	280.326	203.238	21.9914	82.1422	64.0902	42.0889	45.681	27.8174	7.35393	22.0725	0	1	0.409422	0.214944	0.0545333	0.0374701	0.00953917
AT4G20000	332.737	1073.16	574.7	100.702	426.136	36.9524	11.3707	281.975	107.162	29.3219	153.636	22.5372	15.6239	33.3163	8.22769	30.7946	96.113	79.5317	1	0.284656	0.202215	0.103754	0.0288639	0.104231
AT4G20010	981.292	2851.32	1786.38	1200.2	1342.97	942.287	600.211	1789.14	1243.45	154.856	329.33	359.187	104.585	88.2709	198.64	52.3968	99.7451	101.988	1	0.6203	0.646521	0.150093	0.0696735	0.0452268
AT4G20020	695.552	1425.66	1279.63	1161.15	518.143	667.454	646.506	483.149	792.63	291.386	177.214	251.431	111.918	96.5141	103.826	56.993	83.8194	58.0113	1	0.69005	0.565238	0.211722	0.0918179	0.0584631
AT4G20030	238.743	309.416	387.852	297.995	138.817	175.524	86.9047	191.281	210.629	120.953	62.3673	78.1759	26.7839	37.7813	48.1908	17.006	11.7347	13.0993	1	0.654198	0.522232	0.279373	0.120464	0.0447004
AT4G20040	46.9967	43.0832	59.4517	14.386	9.68491	9.23811	4.87316	14.8408	31.4096	13.7446	12.9298	7.74716	5.42055	4.46506	9.01128	2.75773	0	9.35667	1	0.222756	0.341891	0.230196	0.126374	0.0810156
AT4G20050	9.39935	27.4166	0	4.11028	4.84246	0	2.43658	0	1.84762	0	2.28173	0	0	1.71733	0	0	5.58796	0	1	0.243176	0.116368	0.0619767	0.0466465	0.151781
AT4G20060	298.899	375.999	413.331	246.617	154.959	129.334	140.51	151.706	218.019	14.6609	57.0432	74.6545	36.0307	17.5168	32.1272	5.51545	14.8081	0.935667	1	0.487865	0.468867	0.134493	0.0787285	0.0195356
AT4G20070	3240.9	2729.91	4637.23	1983.21	1412.38	1337.22	719.604	992.682	1526.14	311.545	233.497	752.883	130.731	191.311	308.734	54.6949	153.11	107.602	1	0.446153	0.30528	0.122353	0.0594621	0.0297328
AT4G20090	404.172	426.915	484.107	291.83	132.36	203.238	90.9657	113.779	234.648	39.4013	47.1557	109.869	19.4502	29.5381	36.8287	13.329	21.7931	14.9707	1	0.477062	0.33409	0.149351	0.0652505	0.0380877
AT4G20110	1112.88	4014.57	1792.04	764.512	1384.94	351.048	285.892	1700.09	726.116	203.421	527.84	348.622	61.2203	229.092	88.1539	29.8754	149.478	136.607	1	0.361371	0.39195	0.156064	0.0546956	0.0456624
AT4G20130	1518.93	2267.74	2678.16	1409.83	1168.65	896.097	698.487	1126.25	1531.68	451.74	353.668	480.324	179.516	144.599	200.599	95.1415	127.406	83.2743	1	0.537457	0.51918	0.198881	0.0811643	0.0473054
AT4G20140	485.006	473.915	693.603	376.09	198.541	196.31	86.9047	239.101	177.372	7.33047	54.0009	58.4559	23.5953	55.6416	21.1569	21.1426	32.1308	0.935667	1	0.466523	0.304611	0.0724874	0.0607518	0.0328038
AT4G20150	1518.93	2737.74	2010.03	1989.37	1775.57	1729.84	1047.73	3063.79	2577.43	276.725	1651.21	1166.3	400.483	791.347	483.083	165.004	439.493	642.803	1	0.87682	1.06738	0.493758	0.267271	0.199036
AT4G20170	2725.81	1962.24	4523.99	992.632	689.243	628.192	468.636	481.5	831.43	291.386	197.75	178.889	80.6705	58.0458	135.953	11.0309	45.2625	77.6603	1	0.250766	0.193395	0.0725165	0.0298163	0.0145411
AT4G20240	48.8766	31.3332	48.1276	6.16542	12.9132	20.7858	11.3707	3.29795	29.562	0	4.56346	8.45145	7.97139	3.43467	6.66051	0	2.79398	0	1	0.310622	0.344643	0.101412	0.140774	0.0217706
AT4G20260	13255	15607.9	24915.9	7723.21	5930.4	7561.39	2378.92	4102.65	6690.24	1604.46	1859.61	2465.01	585.738	819.511	841.184	481.683	707.715	980.579	1	0.394487	0.244926	0.110249	0.0417717	0.0403501
AT4G20270	1712.56	1942.66	2559.25	2595.64	1146.05	1182.48	776.457	939.915	1515.05	284.972	211.44	432.433	132.963	189.594	172.39	38.6082	107.289	187.133	1	0.79237	0.519983	0.149465	0.0796441	0.0535894
AT4G20280	501.925	520.915	665.293	517.895	187.242	247.119	201.424	186.334	273.448	79.7189	45.6346	164.803	17.5371	32.6293	59.5528	12.8694	30.4544	11.228	1	0.564088	0.391679	0.17188	0.0649944	0.0323149
AT4G20290	105.273	187.999	172.693	121.253	111.377	87.7621	28.4268	31.3305	57.2763	1.83262	6.08461	35.2144	7.33368	12.3648	8.22769	0.919242	2.23519	3.74267	1	0.687587	0.251164	0.092564	0.0599319	0.0148017
AT4G20300	2158.09	2761.24	3550.12	1882.51	1430.14	972.311	480.819	1058.64	1036.52	341.783	268.483	376.794	85.4533	139.447	143.397	71.7009	123.773	148.771	1	0.505931	0.304149	0.116544	0.0434854	0.0406455
AT4G20310	176.708	203.666	399.176	162.356	122.676	94.6906	69.8487	62.661	168.134	28.4056	4.56346	25.3544	18.4936	28.5077	14.8882	16.0867	4.74977	0.935667	1	0.487105	0.385663	0.0748168	0.0793914	0.0279292
AT4G20320	1327.19	771.581	2242.18	1253.63	466.49	990.787	471.072	516.129	890.554	154.856	95.8326	252.135	56.4374	48.7722	86.5867	17.4656	14.2493	39.298	1	0.624498	0.432568	0.115833	0.0441831	0.0163588
AT4G20325	93.9935	238.916	152.876	110.978	137.203	57.7382	37.3609	112.13	96.0764	10.9957	49.4375	39.4401	4.46398	8.93013	36.8287	14.7079	17.3227	56.14	1	0.629741	0.505506	0.205591	0.103385	0.181501
AT4G20330	829.022	1472.66	1214.51	1066.62	799.005	521.953	235.536	649.696	576.458	98.0451	193.186	137.336	93.4247	89.9882	104.217	39.5274	82.4224	98.245	1	0.679022	0.415702	0.121884	0.0818015	0.062623
AT4G20340	372.214	501.332	597.348	334.988	140.431	166.286	107.21	270.432	208.781	31.1545	121.692	48.5958	26.7839	26.7904	28.9928	21.1426	39.1157	50.526	1	0.436269	0.398684	0.136952	0.0561339	0.0753177
AT4G20350	120.312	66.5831	110.41	104.812	38.7397	117.786	64.9755	36.2774	94.2287	0.916309	62.3673	34.5101	18.4936	2.40427	16.0636	8.7328	12.5729	0.935667	1	0.879022	0.657512	0.328934	0.124322	0.07481
AT4G20360	46348.2	66265.9	91063	45897.4	31823	34924.7	22068.1	41217.8	53098.8	8357.66	9922.48	19160.1	3489.56	3777.44	5789.94	1299.81	3070.31	2159.52	1	0.553057	0.571418	0.183822	0.0641061	0.0320587
AT4G20362	46485.4	66344.2	91215.9	46020.7	31837.5	34973.2	22101.4	41230.9	53167.2	8358.57	9922.48	19177	3495.93	3777.79	5791.12	1306.7	3073.94	2159.52	1	0.552972	0.570949	0.183577	0.0640291	0.0320524
AT4G20380	3011.55	3317.41	5070.38	2143.51	1204.16	1348.76	657.877	854.168	1128.9	246.487	291.301	343.692	105.86	112.657	162.203	65.2662	119.862	101.988	1	0.411992	0.231675	0.0773273	0.0333984	0.025187
AT4G20390	169.188	141	263.286	55.4888	38.7397	43.881	20.3048	62.661	53.581	15.5773	9.88749	28.8758	3.82627	16.1429	1.95897	4.13659	27.9398	0	1	0.240829	0.238105	0.0947568	0.0382374	0.0559335
AT4G20400	2361.12	3497.57	4099.34	2749.78	1370.42	1699.81	884.479	1165.82	1895.66	303.298	277.61	489.48	154.007	127.083	188.845	64.8065	150.316	115.087	1	0.584454	0.39626	0.10749	0.0471916	0.0331602
AT4G20410	1142.96	2060.16	1925.1	1467.37	1239.67	935.359	566.911	877.254	853.601	91.6309	322.484	286.645	67.5974	103.383	98.3405	35.8504	102.819	113.216	1	0.710265	0.448063	0.136648	0.0525175	0.0491173
AT4G20430	184.227	250.666	271.779	141.805	117.833	177.834	80.4072	65.959	175.524	63.2253	15.2115	50.0044	11.1599	26.7904	27.4256	2.2981	21.7931	0	1	0.619058	0.455501	0.181755	0.0925124	0.034091
AT4G20440	1430.58	2722.07	2477.15	2548.37	1252.58	782.93	1028.24	1152.63	1457.77	417.837	489.811	387.358	185.255	186.159	208.043	106.172	131.038	170.291	1	0.691405	0.548831	0.195331	0.0874018	0.061465
AT4G20460	172.948	975.247	319.907	713.133	634.362	385.691	183.556	842.626	415.715	0	81.3817	52.1173	44.9586	25.4165	44.6646	0.919242	42.1891	43.9763	1	1.18056	0.98215	0.090933	0.0783595	0.0593179
AT4G20480	594.039	1084.91	854.972	889.875	361.57	318.715	321.629	352.88	497.01	101.71	98.8749	109.869	70.4671	76.9365	72.0903	36.3101	91.922	53.333	1	0.619656	0.462334	0.122519	0.0866221	0.0716537
AT4G20690	88.3539	86.1664	82.1	18.4963	72.6369	48.5001	29.239	90.6936	25.8667	10.0794	17.4933	5.6343	15.3051	15.456	10.9703	5.97507	18.9991	2.807	1	0.544124	0.568152	0.129401	0.162619	0.108258
AT4G20700	63.9156	39.1665	42.4655	12.3308	32.283	30.0239	17.0561	39.5754	0	0.916309	3.04231	2.11286	6.69597	13.0517	5.48513	1.83848	1.67639	0	1	0.512806	0.389092	0.0417147	0.173365	0.0241493
AT4G20720	172.948	211.499	274.61	197.293	82.3218	90.0716	53.6048	89.0446	68.362	36.6524	7.60576	20.4243	14.3485	26.1035	8.22769	3.67697	5.58796	0.935667	1	0.560932	0.320171	0.0981439	0.0738625	0.0154775
AT4G20740	530.123	673.664	905.931	626.817	214.682	293.31	155.941	239.101	367.677	60.4764	59.325	65.4987	18.4936	21.2949	42.7056	16.0867	24.0282	19.649	1	0.537896	0.361527	0.0878317	0.039102	0.0283279
AT4G20760	306.419	395.582	416.162	271.278	151.73	210.167	130.763	323.199	306.705	68.7232	68.4519	88.0359	17.2182	30.912	30.9518	11.9501	16.7639	48.6547	1	0.566264	0.680283	0.201412	0.0707249	0.0691927
AT4G20770	75.1948	144.916	130.228	51.3785	12.9132	32.3334	6.49755	47.8202	36.9524	6.41416	11.4086	32.3972	3.82627	13.0517	0.391795	1.37886	0	0	1	0.275805	0.26052	0.143347	0.0492946	0.0039358
AT4G20780	129.711	332.916	362.372	88.371	196.927	57.7382	10.5585	186.334	53.581	10.0794	56.2826	3.52144	5.42055	1.71733	0.78359	0.459621	9.49954	5.614	1	0.415801	0.303605	0.0847074	0.00960179	0.0188766
AT4G20820	881.659	826.414	1084.29	684.361	171.1	411.096	354.929	280.326	811.106	146.609	87.4663	517.651	138.064	22.3253	191.588	40.4466	41.3509	45.8477	1	0.45358	0.517971	0.269209	0.12605	0.0457123
AT4G20830	40770.6	59791.6	87275.1	31299.8	19681.4	13931.1	5327.99	17238.4	9470.91	868.661	4467.63	2730.52	836.358	1017.35	1135.42	377.349	870.046	2834.13	1	0.345577	0.170559	0.0429457	0.0159134	0.0217291
AT4G20835	29737.7	43999.7	64227.7	22914.8	14909.9	10051.1	3931.83	12581.7	6906.41	721.135	3268.96	1950.17	612.203	728.149	854.505	273.474	593.442	1765.6	1	0.347014	0.169753	0.0430563	0.0159088	0.0190811
AT4G20840	823.383	1116.25	1503.28	589.825	369.641	390.31	205.485	466.66	663.296	67.8069	152.876	239.458	66.6408	65.2586	64.6462	35.8504	71.8053	33.684	1	0.392045	0.387882	0.133649	0.0570871	0.0410524
AT4G20850	24182.6	24651.4	34343.3	23036.1	14018.9	15841.1	9782.87	18176.6	18707.2	6053.14	4140.58	7806.32	3584.26	1853.69	2842.47	977.614	1100.55	2070.63	1	0.635943	0.561051	0.216406	0.0995514	0.0498789
AT4G20860	26017.4	53540.7	40531.9	16338.4	9055.39	8196.51	5453.07	9357.93	10056.6	1399.2	2389.73	2878.42	1413.49	771.769	1147.57	551.085	1488.07	2741.5	1	0.279709	0.207075	0.0555197	0.0277527	0.039809
AT4G20870	2915.68	2158.08	5019.42	2244.21	941.051	1667.48	929.962	1197.16	1954.78	506.719	500.459	947.971	388.366	211.919	551.647	149.836	129.082	146.9	1	0.480794	0.404422	0.19371	0.11413	0.0421887
AT4G20880	2821.68	2201.16	4119.15	1617.39	694.085	623.573	469.448	794.805	739.049	286.805	173.411	213.399	90.8739	143.226	129.684	29.8754	53.0856	94.5023	1	0.321052	0.219132	0.0736836	0.0397926	0.0194119
AT4G20890	5274.91	6775.81	9166.89	8874.09	4501.87	6009.39	3579.34	4923.84	7366.47	807.268	987.228	1333.92	276.767	384.683	402.373	86.8683	224.077	412.629	1	0.913644	0.747947	0.147444	0.0501387	0.0341025
AT4G20910	313.938	403.415	407.669	281.554	90.3925	110.857	108.834	98.9384	269.753	9.16309	49.4375	72.5416	21.3633	16.8299	49.3662	11.9501	46.6595	16.842	1	0.42915	0.424458	0.116568	0.077829	0.0670668
AT4G20930	218.065	348.582	433.148	242.506	153.344	133.953	34.9243	209.42	162.591	9.16309	37.2682	57.0473	21.0445	25.4165	10.1867	11.4905	9.77893	83.2743	1	0.529912	0.407018	0.1035	0.0566593	0.104565
AT4G20940	163.549	575.748	537.896	187.018	267.949	212.477	155.129	371.019	310.401	23.824	82.9028	46.483	25.8273	32.9728	46.6236	14.2482	21.5137	0	1	0.522586	0.65499	0.119958	0.0825433	0.0280004
AT4G20953	9.39935	62.6665	14.1552	24.6617	17.7557	9.23811	10.5585	21.4367	9.23811	0	0.760576	22.5372	2.23199	0	2.35077	2.75773	1.95579	0	1	0.599105	0.478228	0.27021	0.0531513	0.0546678
AT4G20960	849.701	1554.91	1347.57	1251.58	834.517	916.883	480.819	824.487	960.764	68.7232	182.538	247.909	73.3368	86.5536	121.065	44.5832	80.7461	62.6897	1	0.800328	0.603933	0.133035	0.0748777	0.0501092
AT4G20980	2801.01	4570.73	4246.55	4410.33	2319.54	2228.69	1529.36	1952.39	2669.81	371.105	464.712	494.41	251.577	320.798	260.152	102.036	267.663	254.501	1	0.771074	0.529472	0.114494	0.0716565	0.0537257
AT4G21020	103.393	3.91665	62.2827	96.5915	0	11.5476	12.9951	13.1918	57.2763	76.0537	0	44.3701	50.3792	1.0304	25.4667	5.51545	0.558796	0	1	0.637642	0.49214	0.710078	0.453301	0.0358168
AT4G21060	580.88	458.248	741.731	450.075	240.509	233.262	156.753	155.004	171.829	5.49786	19.0144	85.9231	46.5529	34.3467	32.9108	11.4905	18.9991	0.935667	1	0.518765	0.271546	0.0620124	0.0639076	0.0176461
AT4G21063	15.039	86.1664	70.7759	26.7168	19.3698	27.7143	14.6195	57.7141	31.4096	29.3219	0	13.3815	22.6387	10.9909	9.79487	3.21735	10.0583	4.67833	1	0.429122	0.603224	0.248302	0.252496	0.104395
AT4G21065	20.6786	82.2497	73.6069	28.7719	17.7557	50.8096	15.4317	46.1713	64.6668	49.4807	20.5356	14.0858	1.91313	6.52586	14.8882	1.37886	5.58796	0	1	0.551376	0.715267	0.476404	0.132139	0.0394642
AT4G21070	31.9578	411.249	87.7621	39.0476	62.9519	11.5476	4.87316	29.6815	25.8667	0	9.12692	0.704288	0.318856	7.55626	7.05231	0	14.2493	0	1	0.213849	0.113795	0.0185156	0.0281136	0.0268364
AT4G21090	366.575	567.915	639.814	569.274	285.705	263.286	139.697	295.166	277.143	45.8155	68.4519	139.449	36.9873	29.1947	52.8923	34.0119	49.1741	87.017	1	0.710324	0.452268	0.161161	0.0756361	0.108113
AT4G21100	1902.43	2667.24	2828.2	1948.27	1037.9	1161.69	738.284	1017.42	1487.34	251.069	295.864	362.708	118.614	164.52	166.513	40.4466	108.406	130.058	1	0.560683	0.438374	0.12296	0.0607807	0.0377015
AT4G21105	1438.1	4120.32	2038.34	2542.21	3194.41	1244.84	1013.62	4079.56	2200.52	365.607	1956.96	735.981	198.966	630.605	320.488	101.117	488.667	300.349	1	0.919003	0.960106	0.402612	0.151388	0.117173
AT4G21110	928.656	1053.58	1146.57	832.331	424.522	558.906	340.309	501.288	751.982	90.7146	123.213	239.458	114.15	53.9242	133.602	60.67	96.113	98.245	1	0.580336	0.509325	0.144907	0.0964191	0.0815097
AT4G21120	1242.59	6395.9	1639.17	1935.94	1410.77	776.001	801.635	1612.7	1088.25	147.526	378.767	208.469	54.2055	148.378	56.8103	29.4157	137.464	128.186	1	0.44437	0.377529	0.0791969	0.0279589	0.0318039
AT4G21140	214.305	375.999	260.455	345.263	166.258	157.048	125.89	173.142	238.343	23.824	65.4096	67.6116	17.5371	24.7296	19.9815	0.459621	37.9981	57.0757	1	0.78585	0.631643	0.184359	0.0731678	0.112292
AT4G21150	3103.66	5968.98	5107.19	6455.19	3744.83	3071.67	2196.17	3334.23	4009.34	370.189	635.842	763.448	235.953	288.855	260.544	98.8185	247.267	113.216	1	0.935956	0.672768	0.124788	0.0553852	0.0323912
AT4G21160	2419.39	3857.9	3929.48	2636.74	1568.96	1757.55	869.047	1343.91	1836.54	125.534	459.388	404.965	114.15	250.044	182.968	49.6391	176.3	199.297	1	0.584245	0.396746	0.0969834	0.0536078	0.0416622
AT4G21170	302.659	411.249	475.614	439.8	143.66	244.81	91.7779	197.877	197.696	21.9914	34.9865	53.5259	5.7394	18.2037	17.6308	7.35393	26.8222	15.9063	1	0.696305	0.409703	0.0928977	0.0349501	0.0421031
AT4G21180	1267.03	2921.82	2157.25	1600.95	1191.24	1000.03	661.938	875.605	1308.12	137.446	250.23	298.618	117.339	112.657	138.695	56.0737	98.6275	115.087	1	0.597567	0.448411	0.108144	0.0580973	0.0425124
AT4G21190	218.065	356.415	305.752	150.025	64.5661	106.238	70.6609	158.301	129.334	46.7318	47.1557	76.0631	39.5381	44.6506	40.3549	20.2233	27.381	51.4617	1	0.364483	0.407047	0.193075	0.14149	0.112545
AT4G21192	133.471	301.582	271.779	252.782	146.888	145.5	48.7316	166.546	118.248	0	69.973	77.4716	14.6674	5.152	16.8472	2.75773	25.7046	9.35667	1	0.771286	0.47186	0.208599	0.0518744	0.0535049
AT4G21210	1761.44	3603.32	2777.24	2381.91	2011.23	1489.65	1006.31	2712.56	1884.57	556.2	620.63	698.653	251.896	212.606	363.194	86.4087	261.796	91.6953	1	0.722523	0.688214	0.230347	0.101657	0.0540285
AT4G21215	167.308	227.166	234.976	310.326	166.258	173.215	51.9804	92.3425	158.896	19.2425	17.4933	40.1444	25.5084	13.0517	23.8995	15.1675	25.7046	12.1637	1	1.03233	0.48172	0.122139	0.0992289	0.0842573
AT4G21220	90.2337	133.166	118.903	78.0953	58.1095	9.23811	49.5438	92.3425	81.2954	0	9.88749	18.3115	0.318856	12.3648	9.40308	0	7.54375	0	1	0.424895	0.652	0.08238	0.0645238	0.0220382
AT4G21230	206.786	317.249	209.497	168.521	129.132	113.167	65.7877	107.183	88.6859	15.5773	34.9865	19.0158	4.14512	0.343467	25.4667	4.59621	11.7347	44.912	1	0.560059	0.356709	0.0948556	0.0408371	0.0834906
AT4G21270	18.7987	50.9165	28.3103	8.22056	4.84246	16.1667	2.43658	11.5428	14.781	0.916309	26.6202	2.81715	3.18856	10.304	2.35077	2.2981	11.1759	0	1	0.298185	0.293397	0.30965	0.161624	0.137454
AT4G21280	9136.17	20621.2	16108.6	9689.98	9673.61	6531.34	4046.35	10916.2	9600.25	2590.41	3285.69	3046.75	1276.7	1490.99	1913.13	766.188	1766.35	834.615	1	0.564579	0.535535	0.194542	0.102054	0.073413
AT4G21300	176.708	211.499	268.948	133.584	82.3218	76.2144	84.4682	67.6079	92.3811	32.0708	13.6904	45.0744	9.24681	23.0123	7.4441	0.459621	7.26435	4.67833	1	0.444522	0.371993	0.138225	0.0604167	0.0188727
AT4G21310	71.435	137.083	104.748	57.5439	25.8264	66.9763	11.3707	34.6285	38.8001	104.459	17.4933	14.79	6.69597	7.89973	0	0	9.22014	0	1	0.479933	0.270694	0.436506	0.046592	0.0294323
AT4G21326	353.415	289.832	574.7	437.745	248.579	369.524	152.692	161.599	317.791	32.9871	37.2682	41.553	18.8125	25.0731	35.2615	9.65204	18.9991	0	1	0.866908	0.518974	0.0918006	0.064984	0.0235241
AT4G21340	5.63961	19.5833	16.9862	8.22056	0	0	2.43658	0	5.54287	0	8.36634	2.81715	0	0	2.35077	3.67697	1.67639	0	1	0.194758	0.189046	0.264955	0.0556934	0.126829
AT4G21350	391.013	454.332	736.069	394.587	232.438	242.5	169.749	316.603	419.41	97.1288	85.1845	126.067	15.6239	13.0517	70.1313	15.1675	15.9257	0	1	0.54984	0.572755	0.195003	0.0624801	0.0196616
AT4G21380	86.474	1868.24	215.159	224.01	361.57	76.2144	54.417	542.512	151.505	3.66524	131.58	25.3544	2.23199	27.8208	6.66051	2.2981	34.9248	84.21	1	0.304992	0.34492	0.0740131	0.0169195	0.055963
AT4G21390	1334.71	3889.24	3686.01	441.855	1255.81	113.167	125.89	916.829	203.238	18.3262	271.526	89.4445	22.001	69.7237	12.1456	18.8445	98.9069	205.847	1	0.203237	0.139839	0.04257	0.0116578	0.0363187
AT4G21400	3772.9	3372.24	5953.66	5976.34	1843.36	2983.91	1949.27	1482.43	3353.43	181.429	144.509	359.187	96.9321	68.3498	88.5456	33.0927	29.8956	154.385	1	0.824779	0.517996	0.0523044	0.0193779	0.0165949
AT4G21410	4987.29	9807.3	8974.38	11251.9	4614.86	4591.34	3009.99	4732.56	4528.52	287.721	838.916	646.536	304.826	294.694	243.696	127.775	181.888	493.096	1	0.860706	0.516264	0.0746003	0.0354755	0.0337734
AT4G21430	387.253	513.082	458.628	384.311	216.296	233.262	119.392	79.1507	262.362	12.8283	35.7471	56.343	15.3051	27.8208	21.1569	6.89431	16.7639	19.649	1	0.613608	0.33916	0.0772048	0.0473028	0.0318678
AT4G21440	5.63961	78.3331	36.8034	14.386	24.2123	0	0	32.9795	1.84762	0	0	12.6772	0	3.43467	5.87692	0	5.30856	0	1	0.319585	0.288361	0.104964	0.0770979	0.0439538
AT4G21445	120.312	293.749	124.565	121.253	67.7944	43.881	66.5999	26.3836	160.743	47.6481	36.5077	34.5101	30.2913	21.9819	65.4297	24.8195	39.9539	23.3917	1	0.43245	0.471063	0.220312	0.218524	0.163685
AT4G21450	2629.94	3470.16	3980.43	2529.88	1497.93	1552	763.462	1010.82	1721.98	466.401	274.568	553.57	337.03	152.843	309.126	106.632	182.447	479.997	1	0.553524	0.346834	0.12842	0.0792616	0.0762932
AT4G21460	349.656	548.332	560.545	482.958	298.618	263.286	147.819	199.526	334.42	120.037	64.649	156.352	49.1038	32.6293	46.2318	12.8694	49.7329	90.7597	1	0.716379	0.467432	0.233822	0.0877354	0.105148
AT4G21470	595.919	1131.91	1115.43	1044.01	527.828	369.524	250.156	392.456	556.134	47.6481	82.1422	119.025	70.4671	43.2768	102.258	58.3719	53.365	116.023	1	0.682795	0.42161	0.0875105	0.07597	0.0801051
AT4G21500	62.0357	172.333	167.031	115.088	74.251	94.6906	23.5536	75.8528	22.1715	0	19.775	9.86003	10.8411	5.49546	5.09333	7.81356	12.0141	0	1	0.707598	0.302885	0.0738292	0.0533879	0.0493964
AT4G21510	90.2337	281.999	152.876	193.183	140.431	136.262	70.6609	179.738	184.762	57.7275	57.8038	98.6003	22.6387	28.1643	38.0041	3.21735	33.8072	31.8127	1	0.894818	0.828707	0.407785	0.169121	0.131091
AT4G21520	140.99	348.582	427.486	205.514	140.431	101.619	96.6511	194.579	175.524	20.1588	44.1134	62.6816	18.8125	19.9211	52.5005	37.2293	6.70556	20.5847	1	0.488043	0.508969	0.138436	0.0994855	0.0703548
AT4G21530	411.691	861.664	738.9	643.259	258.264	337.191	302.948	207.771	400.934	85.2168	95.072	114.095	19.769	43.6202	41.1385	2.2981	38.2775	47.719	1	0.615585	0.45305	0.146295	0.0519456	0.0438785
AT4G21534	1278.31	2365.66	2502.63	1418.05	807.076	579.691	353.304	1035.56	744.592	168.601	196.229	216.921	28.697	76.593	89.3292	37.2293	52.5268	108.537	1	0.456319	0.347094	0.0946458	0.0316629	0.0322607
AT4G21540	1398.62	2299.08	2797.06	1533.13	984.633	1002.34	621.328	1086.67	1147.37	244.655	257.835	459.195	90.8739	116.435	133.21	58.8315	98.6275	89.824	1	0.541991	0.439643	0.148071	0.0524298	0.0380742
AT4G21550	71.435	39.1665	45.2965	51.3785	8.07076	16.1667	5.68536	4.94692	20.3238	0	0	7.04288	0.318856	0	0	4.13659	4.74977	0	1	0.485034	0.198566	0.0451761	0.00204528	0.057001
AT4G21560	2034.02	2573.24	2981.08	1315.29	813.533	679.001	319.192	484.798	646.668	63.2253	140.707	190.862	77.4819	101.323	78.359	47.8006	83.54	99.1807	1	0.370018	0.191169	0.0520264	0.0338893	0.0303784
AT4G21570	4395.13	4743.07	5579.97	6358.6	4690.73	1870.72	1810.38	3261.67	2054.56	216.249	544.573	390.88	98.5264	229.779	181.401	62.5084	150.875	134.736	1	0.87783	0.484205	0.0782503	0.0346311	0.0236524
AT4G21580	1338.47	3278.24	2083.64	1533.13	1678.72	1277.17	572.597	1889.72	1114.12	80.6352	482.966	294.392	109.367	145.973	125.374	43.664	155.345	311.577	1	0.669968	0.533769	0.128052	0.0568202	0.076203
AT4G21585	82.7143	66.5831	107.579	51.3785	40.3538	18.4762	18.6805	56.0651	22.1715	6.41416	3.80288	10.5643	1.59428	3.43467	4.30974	0	26.8222	0	1	0.429033	0.37729	0.0809001	0.0363548	0.104417
AT4G21600	360.935	328.999	518.079	339.098	163.029	207.858	139.697	102.236	312.248	73.3047	88.9874	123.955	19.1313	20.2645	12.5374	4.13659	13.9699	3.74267	1	0.587729	0.458755	0.236957	0.0429907	0.0180869
AT4G21610	56.3961	39.1665	84.931	57.5439	25.8264	48.5001	45.4829	14.8408	62.8192	17.4099	29.6625	3.52144	6.69597	4.80853	7.4441	1.83848	4.74977	5.614	1	0.73061	0.682255	0.280308	0.104982	0.0676049
AT4G21620	4801.19	9012.22	6633.11	5515.99	4151.6	3007.01	2728.16	4536.33	5079.11	882.406	2385.17	2373.45	1031.5	950.372	1102.9	293.238	580.031	516.488	1	0.61989	0.603702	0.275892	0.15087	0.0679703
AT4G21650	77.0746	46.9998	56.6207	32.8822	14.5274	41.5715	8.93413	23.0856	16.6286	0	9.88749	8.45145	10.5222	9.2736	0.391795	0.459621	0	0	1	0.492438	0.269229	0.101491	0.111722	0.00254363
AT4G21660	5818.2	7218.39	8357.21	5565.32	3449.44	4226.44	2177.49	3883.33	4404.73	1664.02	1476.28	2138.22	885.781	675.255	1017.88	320.815	389.76	433.214	1	0.618927	0.489186	0.246731	0.120545	0.0534636
AT4G21670	1708.8	2557.57	2556.42	1676.99	974.948	893.787	523.053	822.838	1010.65	158.521	225.131	312.704	70.7859	150.438	87.7621	91.9242	97.7893	174.034	1	0.519688	0.345392	0.102063	0.0452873	0.0533135
AT4G21680	2276.52	1523.58	2627.2	361.705	219.525	161.667	49.5438	168.195	138.572	16.4936	43.3528	66.203	35.7118	16.1429	10.9703	7.81356	7.54375	218.946	1	0.115584	0.0554371	0.0196116	0.00977471	0.0364544
AT4G21700	1045.21	1225.91	2001.54	939.199	397.081	401.858	206.297	341.338	456.363	67.8069	56.2826	50.0044	39.5381	43.6202	33.6944	6.89431	32.1308	72.982	1	0.406805	0.234982	0.040746	0.0273489	0.0262148
AT4G21705	308.299	693.248	577.531	293.885	163.029	127.024	78.7828	151.706	254.972	15.5773	53.2403	80.2888	17.5371	19.9211	21.1569	6.43469	37.7187	0.935667	1	0.369797	0.307433	0.0944263	0.0371198	0.0285541
AT4G21710	6124.61	6129.56	9801.04	6126.37	2663.35	4000.1	2309.88	2183.24	4061.07	810.017	767.422	1273.35	503.792	443.415	477.598	191.662	229.665	251.694	1	0.5799	0.387854	0.129257	0.0646017	0.0305153
AT4G21720	105.273	125.333	217.99	110.978	62.9519	23.0953	54.417	64.31	64.6668	0	31.9442	30.2844	18.4936	12.3648	11.7538	0	3.91157	0	1	0.439204	0.408818	0.138719	0.0949905	0.00871961
AT4G21740	706.831	787.247	1075.79	176.742	133.975	41.5715	73.9096	72.5549	114.553	79.7189	47.9163	38.0315	32.8421	29.5381	34.478	6.89431	29.0574	14.9707	1	0.137084	0.101568	0.064465	0.0376899	0.0198151
AT4G21750	4073.68	6552.56	8093.93	5807.82	3255.75	3413.48	1540.73	3004.43	3251.82	477.397	809.253	855.005	229.895	376.096	274.256	75.3778	234.136	145.964	1	0.666503	0.416502	0.114404	0.0470213	0.0243308
AT4G21760	24.4383	86.1664	84.931	86.3158	12.9132	32.3334	30.0512	29.6815	77.6001	0.916309	15.9721	15.4943	4.78283	5.152	4.70154	3.21735	9.22014	0	1	0.672831	0.702341	0.16561	0.0748527	0.0636072
AT4G21770	287.62	638.415	662.462	386.366	222.753	249.429	138.073	201.175	467.448	50.397	76.8182	109.165	20.4068	60.4501	53.6759	16.5464	48.8947	36.491	1	0.540478	0.507836	0.148807	0.0846919	0.0641689
AT4G21790	10463.4	11197.7	19050	12893.9	6785.9	7882.42	5095.7	7346.18	11704.7	1368.05	1972.93	4124.31	967.727	793.408	1455.91	339.66	455.419	350.875	1	0.677021	0.59312	0.183372	0.0790213	0.0281484
AT4G21800	1306.51	1472.66	1885.47	1122.11	677.944	690.549	510.87	595.28	864.687	246.487	212.201	264.812	94.3813	108.535	111.662	49.1794	53.9238	63.6253	1	0.533932	0.422506	0.155103	0.0674389	0.0357431
AT4G21810	3167.58	3568.07	4945.82	4311.68	1857.89	2455.03	1293.01	1343.91	2623.62	449.908	414.514	762.039	153.051	171.733	253.883	57.4526	167.918	108.537	1	0.738315	0.450333	0.139234	0.0495372	0.0285844
AT4G21820	26.3182	50.9165	42.4655	22.6065	11.2991	36.9524	10.5585	39.5754	18.4762	23.824	22.0567	31.6929	0	11.3344	0	2.75773	5.30856	0.935667	1	0.591963	0.573183	0.648067	0.0946899	0.0752042
AT4G21830	1447.5	242.833	1160.72	1440.65	185.628	815.263	121.829	37.9264	182.915	3.66524	0.760576	10.5643	0.637711	0	7.4441	0	1.11759	0	1	0.856365	0.120191	0.00525775	0.00283467	0.000391992
AT4G21840	93.9935	86.1664	285.934	4.11028	29.0547	27.7143	3.24878	75.8528	9.23811	0	13.6904	2.81715	0	0	2.35077	0	0.558796	0	1	0.130616	0.189532	0.0354167	0.00504355	0.00119889
AT4G21850	2441.95	2314.74	3646.37	2926.52	2296.94	1817.6	350.056	1832.01	1097.49	41.2339	282.174	123.25	37.3061	92.3925	25.4667	0.919242	81.5843	48.6547	1	0.837915	0.390281	0.0531542	0.0184653	0.0156084
AT4G21860	2945.76	3936.24	4453.22	4009.58	2718.23	1900.74	1820.13	3555.19	3789.47	1634.7	2725.14	1917.07	1134.81	1297.96	1467.27	427.907	710.509	588.534	1	0.761217	0.808524	0.553753	0.344064	0.152353
AT4G21865	30.0779	117.5	39.6345	30.8271	35.5113	18.4762	8.12194	24.7346	9.23811	6.41416	28.9019	9.15574	9.56567	1.0304	9.01128	0	1.67639	0	1	0.453041	0.22485	0.237548	0.104733	0.00895449
AT4G21880	270.701	544.415	501.093	476.792	187.242	212.477	194.927	248.995	332.572	58.6438	41.0711	67.6116	45.5964	12.3648	47.0154	13.7886	34.6454	30.877	1	0.665936	0.589947	0.127128	0.0797567	0.0602571
AT4G21890	60.1558	121.416	192.51	141.805	117.833	92.3811	17.0561	19.7877	72.0573	14.6609	16.7327	16.9029	7.01482	15.456	0.391795	2.75773	0	28.07	1	0.941019	0.291115	0.129107	0.0611165	0.0824089
AT4G21900	265.062	567.915	503.924	324.712	153.344	302.548	161.627	141.812	312.248	18.3262	55.5221	66.203	21.6822	9.2736	32.519	13.329	27.9398	14.9707	1	0.583891	0.460533	0.104758	0.047479	0.0420671
AT4G21903	406.052	587.498	795.521	152.08	216.296	110.857	55.2292	286.921	145.962	33.9034	123.974	43.6658	13.7108	26.4469	6.66051	0.919242	4.19097	0.935667	1	0.267868	0.27283	0.112652	0.026169	0.00337934
AT4G21910	1058.37	1617.58	1658.99	1274.19	908.768	725.192	847.118	1179.02	1448.54	106.292	213.722	351.439	113.831	118.839	111.662	53.316	117.068	14.9707	1	0.670863	0.801552	0.154894	0.079432	0.0427584
AT4G21920	48.8766	74.4164	48.1276	16.4411	51.6529	30.0239	15.4317	28.0326	42.4953	16.4936	10.6481	11.9729	2.8697	6.86933	9.01128	8.27318	12.8523	18.7133	1	0.572381	0.501454	0.228179	0.109382	0.232404
AT4G21940	234.984	254.582	237.807	45.2131	109.762	50.8096	13.8073	136.865	25.8667	0	0.760576	11.2686	0.318856	1.0304	5.87692	1.37886	17.3227	0	1	0.282915	0.242707	0.0165378	0.00993463	0.0257111
AT4G21960	8322.18	6305.81	12954.8	8483.61	2945.83	5180.27	3657.31	3678.86	6849.14	3312.46	1742.48	2909.41	921.174	1108.02	941.483	163.625	624.734	282.571	1	0.602176	0.514281	0.288743	0.1077	0.038826
AT4G21980	1579.09	3145.07	2242.18	2190.78	1686.79	1237.91	615.643	1667.11	1188.02	194.258	652.574	346.509	114.469	253.478	176.699	99.7377	205.637	297.542	1	0.734313	0.498221	0.171301	0.0781826	0.0865471
AT4G21990	1994.54	6670.06	2094.97	1625.62	3296.1	782.93	635.136	5867.05	1609.28	635.002	964.411	3712.3	967.727	133.952	1749.76	193.041	255.37	1264.09	1	0.530193	0.753884	0.493673	0.265014	0.15916
AT4G22000	368.454	763.747	546.39	429.524	361.57	230.953	151.068	408.946	347.353	25.6567	163.524	106.347	20.4068	40.1856	43.4892	14.7079	38.5569	62.6897	1	0.608872	0.540552	0.176057	0.0620053	0.0690784
AT4G22010	845.941	1460.91	2052.5	980.301	608.535	907.644	222.541	361.125	552.439	1.83262	88.9874	81.6974	20.4068	93.0794	28.2092	1.37886	56.9972	0.935667	1	0.572672	0.260613	0.0395741	0.0325038	0.0136056
AT4G22030	39.4773	31.3332	319.907	0	156.573	0	0	59.3631	0	0	10.6481	0	0	4.46506	0	0	0	21.5203	1	0.400732	0.151934	0.0272526	0.0114279	0.055079
AT4G22070	26.3182	152.749	59.4517	8.22056	117.833	39.262	12.9951	140.163	88.6859	11.912	88.9874	11.9729	1.59428	11.3344	9.01128	3.21735	25.7046	21.5203	1	0.693091	1.01394	0.473221	0.091984	0.211481
AT4G22120	703.071	1143.66	1180.54	706.968	514.915	381.072	345.182	506.235	587.544	184.178	139.946	148.605	74.9311	112.314	61.12	24.8195	71.5259	61.754	1	0.529504	0.475332	0.156157	0.0820423	0.052225
AT4G22130	287.62	689.331	738.9	466.517	419.68	318.715	242.034	611.769	587.544	48.5644	141.467	138.04	33.7987	108.879	72.8738	10.5713	39.3951	6.54967	1	0.702224	0.840019	0.191201	0.125624	0.0329376
AT4G22140	1000.09	1214.16	1520.27	930.978	600.465	485.001	322.441	436.978	465.601	32.0708	203.074	210.582	54.5243	50.4896	124.199	17.9252	84.6576	33.684	1	0.539947	0.328026	0.119353	0.0613768	0.0364885
AT4G22150	317.698	524.832	484.107	392.532	324.445	277.143	141.322	220.963	225.41	29.3219	108.762	66.203	38.9004	65.2586	27.0338	8.27318	58.953	14.035	1	0.749353	0.442996	0.153989	0.0988914	0.0612535
AT4G22160	41.3571	78.3331	152.876	24.6617	16.1415	80.8335	13.8073	21.4367	68.362	0	22.0567	15.4943	10.2034	4.1216	10.1867	9.65204	5.86736	1.87133	1	0.446265	0.380113	0.137769	0.0899292	0.0638037
AT4G22190	921.136	1464.83	1571.22	737.795	369.641	297.929	238.785	441.925	504.401	169.517	159.721	123.25	40.1758	72.128	40.7467	31.2542	74.5993	40.2337	1	0.355142	0.299483	0.114346	0.0386766	0.0369169
AT4G22200	165.429	246.749	198.172	143.86	243.737	154.738	129.139	130.269	273.448	79.7189	69.973	103.53	46.8718	92.3925	46.6236	10.1117	39.9539	0	1	0.888564	0.873033	0.41488	0.304559	0.0820277
AT4G22220	1379.82	2236.41	2077.98	1948.27	1183.17	1538.15	856.864	1592.91	1910.44	368.356	520.995	623.294	107.135	171.39	249.965	77.2163	114.553	285.378	1	0.820059	0.765727	0.265646	0.0928119	0.0837952
AT4G22240	4037.96	7727.56	5780.97	6605.22	5061.98	2743.72	2653.44	5057.4	3996.41	1451.43	1350.78	1278.99	466.486	447.88	514.818	182.469	506.549	550.172	1	0.821299	0.667213	0.232594	0.0814513	0.0706233
AT4G22250	35.7175	62.6665	8.4931	47.2682	37.1255	2.30953	5.68536	31.3305	18.4762	0.916309	19.0144	4.22573	4.46398	4.80853	1.95897	0	7.82315	13.0993	1	0.811242	0.519214	0.226021	0.105088	0.195762
AT4G22260	2885.6	3783.49	4209.75	3312.88	2363.12	1605.12	1440.83	3184.17	2416.69	643.249	1494.53	1259.97	482.11	789.286	651.555	235.326	297.28	280.7	1	0.669293	0.647284	0.312327	0.176761	0.0747603
AT4G22270	92.1136	117.5	130.228	117.143	64.5661	71.5954	41.4219	14.8408	77.6001	0	12.1692	4.93001	15.6239	0	0.391795	0.919242	1.11759	24.3273	1	0.745362	0.393899	0.0503154	0.0471271	0.077578
AT4G22280	58.276	70.4998	2.83103	51.3785	22.5981	0	22.7414	42.8733	29.562	0	6.84519	4.93001	10.8411	0	4.70154	2.75773	3.35278	0.935667	1	0.562103	0.72319	0.0894726	0.118099	0.0535396
AT4G22285	988.811	1562.74	1625.01	1130.33	626.291	616.644	420.716	613.418	848.059	161.27	176.454	257.769	40.8135	92.049	105.393	34.9312	80.7461	110.409	1	0.568232	0.450655	0.14258	0.0570457	0.054132
AT4G22290	310.178	477.832	787.027	743.96	424.522	374.144	121.017	270.432	282.686	38.485	52.4798	137.336	11.4788	36.4075	31.7354	1.37886	29.3368	7.48533	1	0.979422	0.428012	0.144949	0.0505522	0.024254
AT4G22300	323.338	317.249	325.569	182.907	211.454	159.357	93.4023	146.759	243.886	32.0708	24.3384	47.8916	16.8993	45.681	44.6646	8.7328	27.1016	31.8127	1	0.573116	0.501003	0.107954	0.111002	0.0700168
AT4G22305	46.9967	156.666	73.6069	135.639	95.235	53.1191	41.4219	156.653	64.6668	0	39.55	8.45145	3.18856	1.0304	0.391795	0.459621	1.39699	30.877	1	1.02425	0.947601	0.173122	0.0166291	0.118057
AT4G22310	607.198	1500.08	905.931	920.702	937.822	540.43	405.285	1052.05	855.449	49.4807	372.682	263.404	89.9173	116.435	104.217	49.1794	141.375	120.701	1	0.796147	0.767547	0.227521	0.10307	0.103297
AT4G22320	142.87	344.666	237.807	170.577	166.258	94.6906	47.9194	103.885	109.01	3.66524	79.0999	26.7629	17.8559	13.0517	40.3549	1.83848	23.7488	39.298	1	0.594926	0.359574	0.151002	0.0982467	0.0894547
AT4G22330	2566.02	3462.32	4320.16	4469.93	2274.34	1771.41	1229.66	1721.53	1779.26	460.904	374.964	391.584	189.081	189.594	164.554	69.4028	138.023	134.736	1	0.82289	0.457115	0.118612	0.0524935	0.0330639
AT4G22340	355.295	391.665	574.7	445.965	204.997	281.762	178.683	156.653	284.534	99.8777	40.3105	120.433	24.5519	61.137	41.1385	14.2482	20.3961	34.6197	1	0.705722	0.469008	0.197192	0.0959606	0.0524068
AT4G22350	441.769	552.248	719.083	470.627	229.21	200.929	155.941	220.963	312.248	53.1459	92.7903	120.433	31.8856	48.7722	42.7056	6.89431	19.5579	94.5023	1	0.52581	0.402283	0.15549	0.0720118	0.0706056
AT4G22360	1270.79	1394.33	1840.17	961.805	476.175	635.12	253.404	372.668	589.391	297.8	69.2124	194.383	79.0762	51.8634	101.867	42.7447	75.7169	65.4967	1	0.460148	0.269786	0.124608	0.051674	0.0408316
AT4G22380	88.3539	191.916	158.538	213.734	119.447	48.5001	72.2853	138.514	214.324	40.3176	59.325	16.9029	7.65253	15.1125	8.22769	5.97507	11.4553	51.4617	1	0.869815	0.968814	0.265596	0.0706295	0.156998
AT4G22390	24.4383	19.5833	70.7759	39.0476	11.2991	50.8096	3.24878	0	5.54287	0	0	4.93001	6.37711	2.0608	2.35077	3.21735	2.79398	0	1	0.881172	0.076584	0.0429453	0.0939802	0.0523647
AT4G22460	11.2792	11.75	2.83103	0	6.45661	0	0	0	3.69524	0	0	4.93001	0.318856	0	3.13436	1.83848	0	0	1	0.249673	0.142893	0.190641	0.133534	0.0710931
AT4G22463	11.2792	11.75	2.83103	0	6.45661	0	0	0	3.69524	0	0	4.93001	0.318856	0	3.13436	1.83848	0	0	1	0.249673	0.142893	0.190641	0.133534	0.0710931
AT4G22467	11820.6	34740.7	25057.5	15485.5	9444.4	7676.87	5816.93	13668.3	10278.3	2104.76	1529.52	1972.71	1245.77	1075.39	1086.06	1094.36	1814.41	3259.86	1	0.455282	0.415583	0.0782893	0.0475743	0.0861314
AT4G22470	12723	37259.1	27098.7	16498.7	10188.5	8492.13	6202.72	15107.9	11229.8	2404.4	1655.01	2176.95	1355.46	1215.53	1191.84	1200.99	1935.39	3548.05	1	0.456396	0.422161	0.0809069	0.0488166	0.0867198
AT4G22495	63.9156	31.3332	93.4241	22.6065	24.2123	87.7621	23.5536	41.2243	123.791	10.9957	1.52115	83.1059	10.8411	5.83893	54.4595	8.7328	58.1148	38.3623	1	0.713303	0.999447	0.506818	0.377052	0.557631
AT4G22505	63.9156	31.3332	93.4241	22.6065	24.2123	87.7621	23.5536	46.1713	123.791	10.9957	1.52115	83.1059	10.8411	5.83893	54.4595	8.7328	58.6736	38.3623	1	0.713303	1.02567	0.506818	0.377052	0.560593
AT4G22517	0	74.4164	28.3103	12.3308	19.3698	2.30953	7.30974	90.6936	14.781	0	20.5356	10.5643	8.92796	41.216	9.40308	9.19242	24.3076	2.807	1	0.331074	1.09791	0.302744	0.579664	0.353433
AT4G22520	0	152.749	19.8172	10.2757	40.3538	0	0.812194	64.31	3.69524	0	18.2538	9.86003	4.14512	0	0	0.459621	12.0141	0	1	0.293391	0.398787	0.162916	0.0240204	0.0722836
AT4G22530	180.467	1316	305.752	156.191	287.319	36.9524	39.7975	456.766	55.4287	93.4635	200.032	57.0473	35.0741	12.0213	17.6308	6.89431	41.0715	149.707	1	0.266595	0.306285	0.194506	0.0359148	0.109683
AT4G22540	1148.6	2216.83	1783.55	1268.02	782.864	838.359	423.153	652.994	798.173	93.4635	231.215	244.388	117.02	170.359	121.065	45.0428	57.556	102.923	1	0.56113	0.364018	0.11052	0.0793253	0.0399151
AT4G22550	223.704	313.332	249.131	437.745	187.242	177.834	121.017	184.685	197.696	38.485	42.5923	40.8487	24.233	15.1125	20.3733	6.43469	24.8664	72.982	1	1.02118	0.640318	0.155089	0.075962	0.132647
AT4G22570	255.662	450.415	430.317	221.955	121.061	187.072	75.534	206.122	273.448	52.2296	96.5932	85.2188	27.4216	27.4773	58.3774	3.67697	53.6444	0.935667	1	0.466465	0.488478	0.205951	0.0996805	0.0512648
AT4G22580	601.558	485.665	1217.34	910.427	439.049	413.405	181.931	316.603	334.42	48.5644	70.7336	61.9773	14.6674	28.5077	19.1979	10.1117	10.8965	14.9707	1	0.764951	0.361436	0.0786591	0.027065	0.015612
AT4G22590	1541.49	2236.41	2290.31	491.178	595.622	279.453	95.8389	714.006	238.343	21.0751	224.37	173.959	72.3802	71.7845	119.497	59.2911	33.8072	284.443	1	0.225149	0.172734	0.069115	0.0434498	0.0622162
AT4G22670	3150.66	4880.15	5087.37	4398	2447.05	2718.31	1375.04	2961.56	3211.17	537.873	877.705	831.059	232.446	373.005	295.022	97.8992	225.195	317.191	1	0.729016	0.575367	0.171261	0.0686431	0.048809
AT4G22680	5.63961	133.166	8.4931	0	64.5661	0	0	70.9059	40.6477	0	19.0144	0	0	3.43467	0	10.1117	8.38194	0	1	0.438334	0.757328	0.129087	0.0233177	0.125552
AT4G22690	8551.53	30914.1	22569	3878.05	10661.5	2115.53	859.301	7680.92	1997.28	351.863	2435.37	699.358	236.272	913.621	226.066	151.675	967.556	1135.9	1	0.26848	0.169865	0.0562038	0.0221805	0.0363527
AT4G22710	1673.08	2111.08	3700.16	258.948	1317.15	78.5239	134.824	781.614	286.381	43.0665	136.904	23.9458	8.92796	30.912	8.22769	19.3041	40.7921	57.0757	1	0.221078	0.160712	0.0272458	0.00642244	0.0156556
AT4G22720	1552.77	1887.83	2465.83	1286.52	876.485	854.525	519.804	679.377	1348.76	119.12	287.498	428.911	138.064	94.4533	165.337	49.6391	101.422	168.42	1	0.510888	0.431385	0.141461	0.0673597	0.0540903
AT4G22740	672.993	967.413	894.607	1070.73	795.777	616.644	263.963	547.459	487.772	76.0537	150.594	147.9	54.5243	85.1797	79.1426	23.4407	49.1741	75.789	1	0.979541	0.5125	0.14775	0.0863295	0.0585416
AT4G22745	443.649	407.332	554.883	318.547	122.676	131.643	113.707	186.334	230.953	54.9786	114.847	47.8916	51.3358	22.3253	56.4185	7.81356	30.4544	7.48533	1	0.407483	0.377699	0.154864	0.0925264	0.0325446
AT4G22750	1441.86	2342.16	2528.11	1413.94	1302.62	951.525	622.953	1236.73	1561.24	295.968	346.823	445.11	101.715	161.086	231.551	53.316	68.1731	67.368	1	0.581116	0.54196	0.172351	0.0783177	0.0299197
AT4G22755	46.9967	82.2497	50.9586	51.3785	72.6369	57.7382	2.43658	87.3956	40.6477	0	8.36634	4.22573	2.8697	13.7387	0	0	13.6905	0	1	1.00859	0.724063	0.0698763	0.0921637	0.0759718
AT4G22756	280.101	595.331	676.617	378.146	267.949	230.953	168.936	377.615	365.829	31.1545	63.8884	61.9773	25.1896	55.985	43.4892	7.81356	56.9972	0	1	0.56509	0.587855	0.10117	0.0803221	0.0417582
AT4G22758	15.039	15.6666	39.6345	14.386	24.2123	0	8.93413	18.1387	22.1715	0	0	6.33859	3.18856	0	3.13436	0.919242	5.02917	0	1	0.548738	0.700089	0.0901135	0.0898907	0.0845664
AT4G22760	112.792	121.416	99.0862	131.529	40.3538	30.0239	19.4927	34.6285	25.8667	0	3.80288	12.6772	0.956567	2.74773	9.79487	1.83848	2.79398	0	1	0.60579	0.239991	0.0494459	0.0405022	0.013899
AT4G22770	112.792	121.416	243.469	78.0953	50.0387	41.5715	19.4927	42.8733	57.2763	62.309	13.6904	10.5643	20.4068	5.152	7.8359	0.919242	7.26435	0	1	0.355272	0.250467	0.181218	0.0699105	0.0171321
AT4G22780	2342.32	2150.24	3717.15	334.988	169.486	304.858	109.646	260.538	243.886	42.1502	111.044	76.7673	49.1038	57.7024	44.2728	12.8694	54.4826	30.877	1	0.0985822	0.0747981	0.0280109	0.0184025	0.011965
AT4G22790	50.7565	43.0832	96.2552	49.3233	35.5113	48.5001	2.43658	46.1713	66.5144	0	9.12692	4.22573	1.91313	0.343467	3.91795	0	5.58796	0	1	0.701412	0.605604	0.070242	0.0324814	0.0293957
AT4G22810	268.821	78.3331	302.921	133.584	14.5274	69.2858	40.6097	3.29795	29.562	0	0	21.1286	12.4354	0	3.13436	2.2981	0	0	1	0.334419	0.113017	0.0325018	0.0239507	0.00353514
AT4G22820	951.214	2020.99	1412.69	924.813	640.818	526.572	340.309	436.978	583.849	152.107	272.286	300.027	93.7436	112.314	112.445	40.4466	134.111	204.911	1	0.477139	0.310415	0.165208	0.0726363	0.08654
AT4G22830	80.8344	274.166	232.145	230.176	163.029	106.238	63.3511	105.534	151.505	84.3004	60.8461	64.7945	10.2034	18.2037	32.519	13.329	23.7488	15.9063	1	0.85063	0.545675	0.357562	0.103767	0.0902404
AT4G22850	246.263	403.415	277.441	137.694	135.589	122.405	72.2853	112.13	112.705	30.2382	50.9586	89.4445	13.3919	18.2037	17.239	6.89431	0.558796	39.298	1	0.426793	0.320477	0.184055	0.0526735	0.0504262
AT4G22860	15.039	23.4999	22.6483	16.4411	19.3698	0	7.30974	9.89384	0	0	17.4933	4.22573	2.23199	4.1216	0	0	8.10255	0	1	0.585269	0.281163	0.35496	0.103839	0.132422
AT4G22890	6607.74	7500.39	11140.1	6730.58	3938.53	4129.44	2550.29	4148.82	6158.12	1113.32	1294.5	2050.89	690.96	547.486	784.373	261.984	568.296	214.268	1	0.586122	0.509233	0.176594	0.0801172	0.0413711
AT4G22910	330.857	466.082	586.024	419.248	192.084	256.358	112.895	217.665	145.962	48.5644	36.5077	38.7358	26.465	37.4379	17.6308	7.81356	28.2192	1.87133	1	0.627414	0.344566	0.0895236	0.0589558	0.0274079
AT4G22920	485.006	1022.25	617.165	419.248	382.554	177.834	174.622	305.06	393.544	31.1545	96.5932	71.133	39.2192	62.1674	55.6349	22.0618	41.3509	65.4967	1	0.461131	0.411042	0.0936166	0.0739127	0.0606798
AT4G22930	736.909	1151.5	1203.19	746.016	547.198	450.358	450.768	646.398	702.096	217.165	174.172	230.302	82.5836	73.8453	128.901	74.4586	101.422	28.07	1	0.563971	0.581985	0.201074	0.092292	0.0659692
AT4G22970	109.032	289.832	240.638	150.025	59.7236	145.5	53.6048	77.5018	149.657	37.5687	11.4086	45.0744	22.9576	20.2645	13.7128	5.51545	3.91157	74.8533	1	0.555508	0.439035	0.14707	0.08903	0.13179
AT4G22980	280.101	317.249	277.441	133.584	67.7944	69.2858	71.4731	178.089	169.981	0	33.4654	63.3859	7.33368	0.343467	18.0226	9.65204	41.9097	27.1343	1	0.309405	0.479593	0.110714	0.0293781	0.0899599
AT4G22990	528.243	591.415	945.565	343.208	140.431	145.5	166.5	192.93	395.391	82.4678	31.9442	111.982	18.1748	31.2555	51.3251	30.7946	18.9991	5.614	1	0.304635	0.365491	0.109622	0.0487867	0.0268289
AT4G23000	52.6363	70.4998	155.707	63.7093	33.8972	32.3334	20.3048	36.2774	25.8667	0	0	4.93001	5.42055	8.58666	2.35077	0	3.35278	14.9707	1	0.465997	0.295682	0.0176802	0.0586638	0.0657124
AT4G23010	3201.42	9901.3	5834.76	2558.65	2721.46	1265.62	505.185	1886.43	790.782	61.3927	463.191	288.758	89.9173	74.5322	81.1015	64.8065	158.978	501.517	1	0.345649	0.168047	0.0429488	0.0129664	0.0382998
AT4G23015	1432.46	4774.4	2757.43	1167.32	1133.13	635.12	207.109	895.393	393.544	56.8112	253.272	152.126	31.8856	36.4075	48.1908	15.1675	99.4657	382.688	1	0.327474	0.16689	0.0515612	0.0129942	0.055478
AT4G23020	5.63961	23.4999	11.3241	2.05514	3.2283	13.8572	0	11.5428	7.39049	0	0	4.22573	0	0	0.78359	1.83848	8.38194	0	1	0.473032	0.467909	0.104433	0.0193653	0.252583
AT4G23030	112.792	869.497	597.348	139.749	750.581	94.6906	43.0463	469.958	114.553	0	133.101	17.6072	7.33368	30.2251	12.5374	4.13659	16.4845	19.649	1	0.623574	0.397279	0.0954067	0.0317137	0.0254932
AT4G23040	454.928	560.081	804.014	201.404	227.595	286.381	119.392	235.803	245.734	90.7146	74.5365	59.1602	21.3633	30.2251	21.1569	6.89431	19.2785	29.0057	1	0.393277	0.330358	0.123369	0.0399914	0.0303341
AT4G23050	1654.29	1597.99	2290.31	1866.07	870.028	1221.74	653.816	991.033	1093.79	264.813	181.778	304.252	142.847	131.204	126.55	42.7447	99.4657	79.5317	1	0.714077	0.494109	0.135468	0.072277	0.040007
AT4G23060	992.571	1476.58	1741.09	620.652	303.461	630.501	112.895	135.216	400.934	73.3047	36.5077	71.133	67.9162	18.5472	78.7508	13.7886	33.2484	15.9063	1	0.369246	0.154159	0.0429775	0.0392411	0.0149501
AT4G23100	10613.7	35641.5	17730.8	18629.8	23849.1	10314.4	6665.67	30359.3	13129.2	2334.76	7499.28	4440.53	1124.92	2029.54	1611.06	552.924	1812.74	2502.91	1	0.825075	0.783829	0.223089	0.0744776	0.0760879
AT4G23130	204.906	920.414	370.865	166.466	133.975	184.762	45.4829	155.004	97.924	0	38.7894	9.15574	15.9428	26.7904	4.70154	7.81356	28.2192	40.2337	1	0.324294	0.199448	0.0320449	0.0317038	0.0509739
AT4G23160	16.9188	54.8332	45.2965	18.4963	11.2991	0	0	9.89384	5.54287	0	4.56346	0	0	0	4.30974	0	2.23519	0	1	0.254555	0.131883	0.0389877	0.0368201	0.0190962
AT4G23170	428.61	2001.41	920.086	322.657	702.156	136.262	102.336	885.499	179.219	40.3176	115.608	44.3701	23.2765	43.6202	18.8062	19.3041	64.2616	28.07	1	0.346579	0.348363	0.0597877	0.0255821	0.033323
AT4G23180	9201.96	15380.7	17620.4	1309.12	1543.13	679.001	222.541	2123.88	498.858	96.2125	590.207	235.936	159.747	202.989	166.121	57.4526	235.253	229.238	1	0.083673	0.0674188	0.0218552	0.0125312	0.0123675
AT4G23190	4479.73	10970.5	8357.21	1896.89	2305.01	893.787	375.234	1873.23	620.801	98.9614	559.024	217.625	182.385	197.493	122.632	62.9681	259.002	411.693	1	0.214037	0.12052	0.0367788	0.0211072	0.0308165
AT4G23200	548.922	328.999	965.383	419.248	311.531	191.691	60.1023	82.4487	112.705	6.41416	31.9442	11.9729	15.3051	9.2736	2.74256	4.59621	24.3076	41.1693	1	0.500444	0.138477	0.0273049	0.0148219	0.038015
AT4G23210	1372.3	5322.73	2884.82	1272.13	2366.35	697.477	400.412	1309.29	811.106	64.1416	165.045	102.826	69.8294	101.323	55.6349	30.7946	120.7	184.326	1	0.452612	0.263136	0.0346574	0.0236733	0.0350549
AT4G23220	975.652	2498.83	1630.68	723.409	584.323	378.763	65.7877	567.247	144.115	17.4099	101.917	41.553	1.59428	30.2251	0	0.459621	46.9389	29.9413	1	0.330351	0.152228	0.0315133	0.00623279	0.0151494
AT4G23230	80.8344	438.665	138.721	61.6542	90.3925	46.1906	18.6805	84.0977	20.3238	0	25.8596	0	0	0.343467	3.52615	0	6.14676	2.807	1	0.301172	0.187022	0.0392871	0.00587891	0.013603
AT4G23250	639.156	1688.08	1152.23	698.747	413.223	247.119	141.322	610.12	229.105	107.208	290.54	95.7831	48.7849	80.0277	76.4	12.4098	73.7611	11.228	1	0.390603	0.28181	0.141841	0.0589782	0.0279925
AT4G23260	1330.95	6415.48	2318.62	1761.25	2204.93	1094.72	721.228	2196.43	979.24	84.3004	599.334	334.537	266.882	263.095	261.719	125.017	463.521	176.841	1	0.50282	0.387172	0.101159	0.078658	0.0760433
AT4G23270	7011.91	12968	13019.9	4854.24	3417.16	2621.31	1724.29	3001.13	3055.97	393.097	759.055	769.082	299.087	311.181	382.392	148.458	469.109	425.728	1	0.330083	0.2358	0.0582194	0.0300807	0.0316151
AT4G23271	156.029	215.416	274.61	30.8271	50.0387	16.1667	32.4878	8.24487	29.562	43.0665	15.2115	17.6072	6.37711	4.1216	5.87692	4.59621	0.558796	2.807	1	0.150192	0.108806	0.117459	0.0253471	0.012324
AT4G23280	120.312	2573.24	537.896	71.9299	561.725	57.7382	6.49755	822.838	72.0573	0	174.172	9.15574	13.3919	77.28	5.48513	11.4905	38.5569	171.227	1	0.213958	0.278944	0.0567323	0.0297566	0.0684753
AT4G23290	577.12	1652.83	1177.71	485.013	621.449	297.929	256.653	562.3	508.096	18.3262	132.34	116.207	64.09	115.061	39.9631	25.7388	148.919	10.2923	1	0.412128	0.389432	0.0783159	0.0643006	0.0542749
AT4G23300	857.22	3313.49	1356.07	926.868	1767.5	526.572	465.387	1376.89	696.554	77.8863	365.837	182.41	60.5826	144.256	70.5231	63.8873	271.575	89.824	1	0.582788	0.45937	0.113291	0.0498232	0.0769502
AT4G23330	310.178	407.332	413.331	371.98	148.502	194	100.712	133.567	214.324	48.5644	40.3105	83.8102	35.7118	40.1856	36.0451	6.89431	44.7037	86.0813	1	0.631815	0.396699	0.152705	0.0989905	0.121749
AT4G23400	3060.43	3207.74	6998.32	1656.44	1238.05	1755.24	679.806	1103.16	2102.59	268.479	276.85	767.673	151.138	264.813	245.264	86.8683	164.286	45.8477	1	0.350488	0.292886	0.0989714	0.0498409	0.0223874
AT4G23410	180.467	137.083	240.638	221.955	74.251	115.476	61.7267	23.0856	123.791	0	42.5923	56.343	10.5222	13.7387	26.2503	2.2981	5.86736	15.9063	1	0.737533	0.373715	0.177244	0.0904913	0.0431249
AT4G23420	165.429	203.666	291.597	343.208	45.1963	210.167	101.524	44.5223	210.629	76.0537	23.5779	57.7516	17.5371	22.6688	34.478	4.59621	0.838194	24.3273	1	0.905978	0.539852	0.23821	0.113039	0.0450464
AT4G23430	500.045	603.165	668.124	548.722	334.13	353.358	174.622	362.774	500.706	54.0622	119.41	226.781	93.4247	60.7936	61.9036	27.1176	27.381	18.7133	1	0.697897	0.586056	0.225962	0.122011	0.0413315
AT4G23440	1118.52	1124.08	1636.34	826.166	440.664	697.477	214.419	163.248	404.629	44.8991	61.6067	149.309	41.7701	38.4683	48.1908	18.3848	54.4826	41.1693	1	0.506403	0.201678	0.0659497	0.0331093	0.029399
AT4G23450	212.425	234.999	285.934	172.632	87.1642	73.9049	60.9145	92.3425	51.7334	0	28.9019	45.7787	12.1165	9.2736	25.0749	2.2981	8.10255	6.54967	1	0.455031	0.279523	0.101834	0.0633591	0.0231133
AT4G23460	2690.09	4989.82	4699.52	4471.98	2826.38	3164.05	1320.63	2547.66	2867.51	255.65	395.5	429.615	166.443	211.232	191.979	69.4028	212.063	245.145	1	0.845145	0.544113	0.0873033	0.0460162	0.0425392
AT4G23470	14584	19222.9	26045.5	17460.5	11591.2	9475.99	5650.43	10706.8	12750.4	1706.17	1915.13	2778.41	595.622	674.568	932.08	163.165	766.668	704.557	1	0.643711	0.486323	0.106925	0.036795	0.027307
AT4G23490	219.945	262.416	418.993	211.679	184.013	189.381	77.9706	168.195	175.524	17.4099	21.2961	47.1873	12.7542	60.4501	9.01128	0.459621	35.4836	29.9413	1	0.649106	0.467841	0.0952937	0.0912135	0.0730951
AT4G23500	80.8344	113.583	124.565	102.757	104.92	147.81	43.0463	57.7141	79.4478	0.916309	43.3528	6.33859	2.8697	3.43467	3.91795	0.459621	7.82315	4.67833	1	1.11444	0.564946	0.158654	0.0320466	0.0406326
AT4G23510	387.253	148.833	353.879	285.664	54.8812	136.262	125.078	19.7877	144.115	0	19.0144	31.6929	11.4788	3.77813	10.5785	0.919242	0	9.35667	1	0.53576	0.324709	0.0569768	0.0290297	0.0115464
AT4G23530	1150.48	1735.08	1967.57	1346.12	560.111	748.287	328.939	623.312	676.23	82.4678	153.636	290.871	61.5391	98.2314	76.7918	40.4466	50.5711	92.631	1	0.54697	0.335553	0.108585	0.0487443	0.0378413
AT4G23540	1253.87	1879.99	2004.37	1489.98	710.227	1016.19	543.358	649.696	962.611	64.1416	154.397	291.575	114.15	126.739	100.691	60.2103	81.8637	184.326	1	0.625972	0.419534	0.0992779	0.0664782	0.0635238
AT4G23570	2498.35	2796.49	4354.13	4533.64	2950.67	2655.96	785.391	1799.03	1585.26	237.324	283.695	426.798	131.369	104.757	108.135	39.0678	101.142	330.29	1	1.05092	0.432138	0.0982299	0.0356786	0.0487617
AT4G23590	48.8766	11.75	53.7896	34.9374	4.84246	34.6429	19.4927	0	59.1239	26.573	0	11.9729	11.4788	10.6475	3.13436	0	0.279398	0	1	0.650456	0.68711	0.336892	0.220778	0.00244195
AT4G23610	67.6753	207.583	90.5931	20.5514	37.1255	32.3334	7.30974	18.1387	44.3429	0	36.5077	6.33859	0.956567	10.304	5.09333	0	5.02917	21.5203	1	0.24603	0.190765	0.117114	0.044701	0.0725691
AT4G23620	396.652	560.081	537.896	478.847	232.438	288.691	142.134	260.538	330.724	18.3262	122.453	93.6702	11.4788	25.76	32.9108	3.67697	21.7931	51.4617	1	0.669046	0.490687	0.156861	0.0469344	0.051472
AT4G23640	3017.19	3685.57	4832.58	3915.04	2145.21	2235.62	1401.03	1879.83	2584.82	357.361	302.709	704.288	157.196	263.782	240.17	86.4087	186.917	101.988	1	0.71917	0.508497	0.118276	0.057315	0.032536
AT4G23650	5344.47	7903.81	9407.53	8615.14	5068.44	5949.34	2979.13	4526.43	5759.04	495.723	751.449	1240.95	371.467	325.263	380.041	108.471	229.945	311.577	1	0.866574	0.585484	0.109823	0.0475274	0.0286899
AT4G23660	710.591	1045.75	1398.53	713.133	409.995	438.81	267.212	349.582	648.515	73.3047	47.9163	162.69	70.4671	63.5413	48.9744	16.5464	34.6454	79.5317	1	0.495088	0.401066	0.0899916	0.0580001	0.0414354
AT4G23670	859.1	1398.25	1809.03	926.868	748.967	1214.81	454.829	971.246	1350.61	420.586	679.955	743.728	203.749	320.454	282.876	45.0428	665.247	54.2687	1	0.710865	0.68284	0.453541	0.198476	0.18802
AT4G23680	1235.07	3732.57	1251.32	2166.12	1782.02	1004.64	1210.98	1581.37	1455.93	638.667	948.439	591.602	344.045	284.39	370.638	54.2353	408.48	94.5023	1	0.796401	0.683116	0.350333	0.16065	0.0895998
AT4G23690	479.367	986.997	464.29	567.218	427.75	217.096	272.897	568.896	528.42	142.028	295.864	152.83	64.09	158.682	53.6759	15.1675	159.536	29.0057	1	0.6278	0.709715	0.30597	0.143189	0.105513
AT4G23700	54.5162	3278.24	138.721	203.459	661.802	177.834	62.5389	814.593	129.334	1.83262	279.892	54.9344	7.01482	93.7664	13.321	26.1984	133.273	136.607	1	0.300476	0.289924	0.0969787	0.0328685	0.085289
AT4G23710	366.575	1488.33	625.659	729.574	800.62	461.906	300.512	982.788	615.258	81.5515	389.415	151.422	57.0752	141.165	56.4185	22.5214	117.068	191.812	1	0.803084	0.765374	0.250906	0.102662	0.133599
AT4G23730	1409.9	1081	2092.13	896.041	408.381	598.168	263.963	460.064	757.525	98.9614	126.256	178.185	75.5688	98.9184	105.001	40.9063	67.8937	23.3917	1	0.415138	0.323269	0.0880207	0.0609832	0.0288437
AT4G23740	486.886	720.664	883.283	659.7	455.191	466.525	238.785	390.807	533.963	3.66524	79.0999	94.3745	58.9883	29.5381	61.12	35.3908	64.541	4.67833	1	0.756357	0.556503	0.0847221	0.0715726	0.0500327
AT4G23750	449.289	133.166	532.234	242.506	51.6529	129.334	83.656	39.5754	190.305	30.2382	24.3384	31.6929	22.001	17.5168	12.1456	10.1117	15.9257	0.935667	1	0.37992	0.281277	0.0773934	0.0463479	0.0241978
AT4G23760	137.23	176.249	133.059	94.5364	85.5501	80.8335	34.9243	47.8202	81.2954	0	35.7471	26.7629	41.4512	29.8816	24.2913	8.27318	17.6021	7.48533	1	0.584317	0.367359	0.139988	0.214145	0.0747093
AT4G23770	86.474	117.5	184.017	88.371	74.251	36.9524	43.8585	64.31	94.2287	6.41416	22.8173	17.6072	0.637711	24.7296	16.0636	8.27318	17.0433	58.947	1	0.514379	0.521655	0.120721	0.106783	0.217179
AT4G23800	800.824	583.581	1121.09	131.529	232.438	85.4525	42.2341	176.44	99.7716	20.1588	80.6211	40.8487	37.3061	29.5381	25.8585	6.89431	153.39	54.2687	1	0.179373	0.127099	0.0565272	0.0369997	0.0856328
AT4G23810	2379.91	1797.74	4289.02	326.767	879.713	198.619	64.9755	539.214	264.21	41.2339	162.763	61.9773	57.0752	37.0944	31.3436	25.2791	140.817	129.122	1	0.165956	0.102567	0.0314143	0.0148244	0.0348682
AT4G23820	1306.51	1605.83	3671.85	1025.51	560.111	1002.34	458.89	669.483	1258.23	295.968	157.439	281.011	91.1927	127.426	97.1651	42.7447	99.4657	31.8127	1	0.393057	0.362475	0.111543	0.0479609	0.0264305
AT4G23840	701.191	701.081	1078.62	739.85	274.406	374.144	245.283	313.305	530.268	78.8026	54.7615	192.271	41.7701	87.584	43.4892	7.81356	36.0424	1.87133	1	0.559636	0.438896	0.131337	0.0696697	0.0184317
AT4G23850	18599.4	35790.4	35317.1	29489.2	23600.5	18841.1	9991.61	26457.8	18470.7	1681.43	4301.06	3224.93	1180.4	1420.92	1341.51	420.093	1210.07	1984.55	1	0.801842	0.612216	0.102639	0.0439523	0.0402947
AT4G23860	1517.05	1668.49	2443.18	1169.37	690.857	674.382	376.858	347.933	618.953	107.208	151.355	321.859	95.6567	71.0976	87.3703	35.3908	71.2465	87.9527	1	0.450299	0.23873	0.103118	0.0451477	0.0345708
AT4G23870	481.247	877.33	764.379	275.389	193.698	143.191	95.8389	379.264	386.153	80.6352	145.27	92.2617	36.0307	52.2069	40.7467	12.8694	26.8222	7.48533	1	0.288408	0.405687	0.14987	0.0607569	0.0222223
AT4G23880	78.9545	121.416	164.2	67.8196	51.6529	32.3334	34.9243	19.7877	48.0382	5.49786	22.0567	14.79	14.3485	15.7995	9.79487	10.5713	5.02917	0	1	0.416396	0.281839	0.116149	0.109561	0.0427913
AT4G23885	114.672	344.666	147.214	197.293	167.872	180.143	74.7218	183.036	90.5335	3.66524	29.6625	42.9615	3.50741	21.2949	10.5785	8.27318	27.381	0	1	0.899031	0.574216	0.125775	0.0583311	0.0587818
AT4G23890	1624.21	1629.33	2004.37	815.89	590.78	727.501	345.182	476.553	970.002	126.451	193.186	347.918	92.1493	121.587	125.374	66.645	141.375	13.0993	1	0.405897	0.34077	0.126962	0.0644954	0.0420547
AT4G23895	310.178	379.915	523.741	289.775	198.541	187.072	137.261	123.673	199.543	32.9871	100.396	85.9231	13.3919	21.6384	28.2092	18.8445	6.98495	0	1	0.556408	0.379357	0.180672	0.052099	0.0212792
AT4G23900	116.552	97.9163	147.214	119.198	41.968	57.7382	40.6097	52.7672	66.5144	0.916309	54.7615	46.483	12.7542	3.0912	6.66051	3.21735	0	0	1	0.605239	0.442077	0.28246	0.0622258	0.00889551
AT4G23910	394.773	552.248	594.517	376.09	193.698	161.667	111.271	130.269	267.905	35.7361	66.9307	34.5101	28.0593	42.2464	36.8287	11.9501	13.9699	60.8183	1	0.474497	0.330478	0.088987	0.0694984	0.0562674
AT4G23920	174.828	301.582	300.09	127.419	127.518	94.6906	73.9096	110.481	96.0764	19.2425	47.9163	40.8487	8.6091	15.1125	10.5785	11.4905	18.9991	13.0993	1	0.450261	0.361194	0.139095	0.0441727	0.0561351
AT4G23930	28.198	43.0832	104.748	115.088	51.6529	36.9524	9.74633	4.94692	42.4953	1.83262	0	9.86003	12.7542	7.2128	5.48513	0.919242	7.82315	0	1	1.15715	0.324881	0.0664243	0.14459	0.0496643
AT4G23940	494.406	1041.83	877.621	612.431	506.844	383.382	261.526	733.793	572.763	212.584	137.664	257.065	75.2499	65.9456	82.2769	41.3659	70.4083	37.4267	1	0.622513	0.649617	0.251595	0.092579	0.0618102
AT4G23950	110.912	203.666	144.383	57.5439	64.5661	80.8335	24.3658	47.8202	60.9715	0	15.2115	33.8058	9.24681	3.77813	26.6421	5.97507	10.3377	9.35667	1	0.44218	0.290128	0.106801	0.0864278	0.0559295
AT4G23980	1158	1488.33	1576.89	803.559	495.545	508.096	353.304	346.285	654.058	78.8026	129.298	170.438	73.3368	88.2709	59.161	32.6331	37.9981	63.6253	1	0.427921	0.320525	0.0896327	0.052275	0.0317901
AT4G23990	82.7143	90.083	124.565	49.3233	32.283	50.8096	40.6097	44.5223	109.01	0	17.4933	25.3544	12.4354	12.3648	0.78359	7.35393	9.49954	1.87133	1	0.445301	0.652878	0.144092	0.0860355	0.0629696
AT4G24015	116.552	227.166	147.214	302.105	95.235	127.024	85.2804	42.8733	195.848	66.8906	19.775	46.483	18.1748	20.608	28.2092	6.43469	8.94074	4.67833	1	1.0681	0.659973	0.271216	0.136459	0.0408484
AT4G24020	3180.74	4876.23	4657.05	2984.06	1470.49	1669.79	776.457	1277.95	1581.56	428.833	343.78	562.726	242.968	242.144	286.01	117.663	233.297	400.465	1	0.4817	0.285982	0.105029	0.0606513	0.0591021
AT4G24040	1001.97	2083.66	1690.13	1286.52	552.04	1101.64	393.102	469.958	868.382	118.204	162.003	250.726	96.9321	65.6021	70.1313	64.8065	34.0866	121.637	1	0.615651	0.362548	0.111173	0.048718	0.0461769
AT4G24050	1032.05	1225.91	1656.15	1048.12	432.593	854.525	208.734	199.526	661.449	154.856	180.257	193.679	75.5688	58.3893	81.4933	58.8315	24.8664	79.5317	1	0.59662	0.273295	0.135099	0.0550447	0.0417028
AT4G24060	1462.54	1547.08	2007.2	1214.59	550.426	762.144	429.651	435.329	873.925	201.588	158.2	215.512	87.6853	113	135.953	52.3968	103.098	62.6897	1	0.503737	0.346615	0.114674	0.067102	0.0434906
AT4G24080	0	19.5833	5.66207	8.22056	11.2991	11.5476	0	0	12.9334	0	8.36634	4.93001	0	4.46506	0	0	0.279398	0	1	1.23061	0.512307	0.526685	0.176867	0.0110673
AT4G24090	302.659	677.581	653.969	423.359	267.949	217.096	224.978	214.367	380.61	87.0494	47.9163	114.799	70.7859	56.672	63.4708	14.2482	15.9257	21.5203	1	0.555867	0.501744	0.152835	0.116832	0.0316326
AT4G24100	1455.02	1930.91	2329.94	1467.37	750.581	1097.03	467.824	903.638	901.64	221.747	140.707	295.801	94.3813	119.87	110.094	18.8445	95.2748	205.847	1	0.57996	0.397682	0.115163	0.0567447	0.0559785
AT4G24110	1539.61	2514.49	2647.02	234.286	453.577	108.548	92.5901	296.815	240.191	43.9828	142.988	110.573	69.8294	36.4075	54.4595	37.2293	75.7169	150.642	1	0.118847	0.0939539	0.0444022	0.0239805	0.039335
AT4G24120	954.974	2240.33	1197.53	1222.81	1037.9	563.525	722.853	1089.97	1356.15	161.27	292.822	410.6	130.412	171.733	233.902	137.886	196.976	69.2393	1	0.642919	0.721399	0.196842	0.122028	0.0919912
AT4G24130	80.8344	438.665	84.931	61.6542	88.7784	36.9524	25.178	82.4487	72.0573	35.7361	85.1845	14.0858	3.18856	20.2645	21.5487	3.21735	28.2192	88.8883	1	0.310019	0.297278	0.223361	0.0744532	0.199071
AT4G24140	3.75974	19.5833	19.8172	12.3308	6.45661	0	0	39.5754	5.54287	0	3.80288	0	2.23199	26.1035	19.1979	0	19.5579	17.7777	1	0.435295	1.04537	0.0881107	1.10132	0.865044
AT4G24150	80.8344	58.7498	90.5931	14.386	16.1415	11.5476	4.06097	3.29795	36.9524	0	18.2538	14.0858	2.23199	2.0608	2.74256	11.4905	2.51458	18.7133	1	0.182794	0.19251	0.140499	0.0305649	0.142145
AT4G24160	3883.81	4656.9	7581.51	922.758	1867.57	575.072	356.553	1276.31	933.049	235.491	312.597	387.358	171.544	122.274	202.95	66.1854	153.669	495.903	1	0.208743	0.159154	0.0580222	0.0308126	0.0443957
AT4G24175	95.8733	191.916	116.072	71.9299	90.3925	43.881	51.1682	75.8528	33.2572	26.573	48.6769	85.2188	11.1599	17.5168	23.5077	14.7079	25.7046	29.9413	1	0.510579	0.396864	0.397336	0.129214	0.174203
AT4G24180	122.192	101.833	167.031	26.7168	25.8264	32.3334	10.5585	13.1918	144.115	0.916309	18.2538	25.3544	12.1165	1.71733	23.1159	6.89431	6.70556	0.935667	1	0.217045	0.429261	0.113857	0.0944872	0.03717
AT4G24190	8290.22	22802.8	13155.8	23907.4	12795.4	14194.4	9245.2	15478.9	14731.1	1982.89	3929.14	2402.32	1148.52	1017.35	920.326	312.083	1095.24	1438.12	1	1.15025	0.891667	0.1879	0.0697463	0.0643055
AT4G24200	1752.04	1829.08	2496.97	1161.15	677.944	679.001	434.524	375.966	748.287	76.0537	133.861	196.496	72.3802	95.1402	62.2954	40.9063	120.421	104.795	1	0.414291	0.256458	0.066865	0.0378105	0.0437838
AT4G24210	532.003	967.413	894.607	980.301	443.892	535.81	196.551	422.137	371.372	40.3176	124.735	142.266	45.5964	51.8634	80.318	32.1735	70.6877	15.9063	1	0.818707	0.413555	0.128369	0.074259	0.04961
AT4G24220	11130.7	12780	18605.6	14784.7	8474.3	6942.44	5335.3	7878.8	9581.77	1672.26	1697.61	2128.36	631.653	884.77	852.546	320.356	552.091	707.364	1	0.710349	0.536168	0.12932	0.0557191	0.0371578
AT4G24230	6436.67	12043.7	10254	4926.17	1938.6	2676.74	1936.27	2015.05	3855.99	367.44	675.392	1482.53	356.162	390.178	485.042	207.749	296.721	471.576	1	0.332059	0.271706	0.0878862	0.0428539	0.0339678
AT4G24240	1362.91	2765.16	2262	2780.6	928.138	1334.91	869.047	892.095	1189.87	338.118	258.596	278.898	172.182	67.3194	139.479	97.4396	147.522	268.536	1	0.789296	0.461813	0.137027	0.0593078	0.0803589
AT4G24260	20.6786	62.6665	36.8034	26.7168	19.3698	9.23811	5.68536	26.3836	9.23811	21.0751	3.04231	6.33859	3.82627	6.1824	3.52615	0	6.42616	0	1	0.46047	0.3438	0.253486	0.112651	0.0534851
AT4G24270	1199.36	2083.66	2044.01	1261.86	760.266	958.454	592.901	616.716	1112.27	230.91	225.891	302.139	115.426	142.195	100.691	84.1106	86.0546	43.9763	1	0.55952	0.435869	0.14247	0.0672631	0.0401991
AT4G24275	125.951	595.331	226.483	86.3158	109.762	66.9763	36.5487	120.375	90.5335	2.74893	59.325	17.6072	1.27542	19.5776	7.05231	0.459621	36.6012	0	1	0.277552	0.261096	0.0840726	0.0294433	0.0391033
AT4G24280	10890.1	21698.3	17467.5	13598.9	10693.8	9469.06	5478.25	14868.8	11451.6	3846.67	4839.55	5208.91	1502.13	1847.51	2234.01	779.517	1288.58	1781.51	1	0.674481	0.635263	0.277593	0.111548	0.0769063
AT4G24290	4731.63	8937.8	9540.58	6130.48	3777.12	3572.84	1820.13	3480.98	3310.94	511.301	750.689	917.687	272.622	342.093	307.559	113.986	254.811	281.636	1	0.580802	0.371049	0.093911	0.039736	0.0280238
AT4G24310	114.672	93.9997	441.641	121.253	87.1642	41.5715	42.2341	92.3425	59.1239	0	12.1692	16.1986	6.37711	5.49546	8.61949	4.13659	3.07338	0	1	0.384413	0.297857	0.0436218	0.0315111	0.0110869
AT4G24320	46.9967	97.9163	124.565	41.1028	32.283	30.0239	12.1829	8.24487	25.8667	0	3.80288	18.3115	9.56567	0.686933	0	6.43469	0.558796	0	1	0.38374	0.171793	0.0820635	0.0380461	0.0259519
AT4G24330	2169.37	4190.82	3383.09	3356.04	1943.44	1669.79	927.525	1838.61	1830.99	255.65	361.274	392.992	117.658	123.648	129.292	46.8813	123.215	334.969	1	0.71529	0.471825	0.103653	0.0380363	0.0518372
AT4G24340	313.938	74.4164	566.207	349.374	62.9519	184.762	102.336	18.1387	210.629	35.7361	0	60.5687	10.8411	1.71733	23.8995	5.97507	0	0	1	0.62551	0.346865	0.100889	0.0381934	0.00625949
AT4G24350	325.217	509.165	484.107	184.963	182.399	173.215	116.144	268.783	325.182	138.363	55.5221	214.808	61.858	57.7024	99.1241	34.9312	39.1157	40.2337	1	0.409997	0.538577	0.30997	0.16586	0.0866754
AT4G24370	189.867	266.332	266.117	172.632	146.888	69.2858	43.0463	57.7141	105.314	0	20.5356	58.4559	19.1313	28.5077	27.4256	9.19242	23.4694	42.105	1	0.538276	0.285297	0.109358	0.103922	0.10351
AT4G24380	644.795	360.332	634.152	125.363	129.132	138.572	36.5487	42.8733	72.0573	0.916309	31.9442	46.483	9.56567	12.3648	14.4964	6.89431	5.58796	21.5203	1	0.239781	0.0924061	0.0484015	0.0222213	0.0207424
AT4G24390	1203.12	1288.58	1582.55	620.652	422.908	346.429	178.683	273.73	352.896	25.6567	66.1701	140.153	14.3485	62.8544	47.799	17.9252	36.6012	22.456	1	0.341165	0.197658	0.0569382	0.030681	0.0188949
AT4G24400	1964.46	5032.9	3530.3	2416.84	2177.49	1644.38	779.706	1629.19	1533.53	153.94	511.107	414.825	116.382	187.876	165.729	64.8065	178.256	319.998	1	0.592602	0.374482	0.102575	0.0446431	0.0534839
AT4G24413	58.276	31.3332	104.748	150.025	19.3698	43.881	41.4219	0	88.6859	0.916309	0	11.9729	0.318856	0	0.391795	0	0.279398	0	1	1.09734	0.669425	0.066317	0.00365641	0.00143755
AT4G24415	93.9935	35.2499	130.228	180.852	37.1255	60.0477	54.417	0	114.553	0.916309	3.04231	15.4943	0.637711	0	0.391795	0	0.279398	0	1	1.07151	0.651208	0.0749716	0.00396771	0.0010768
AT4G24430	15.039	35.2499	11.3241	6.16542	17.7557	0	1.62439	34.6285	18.4762	0	11.4086	0	0	6.52586	0	1.83848	0	1.87133	1	0.388248	0.888272	0.185166	0.105917	0.0602116
AT4G24440	398.532	563.998	557.714	433.634	277.634	339.501	121.829	235.803	315.943	54.0622	118.65	119.025	20.4068	36.4075	72.0903	21.1426	66.4968	27.1343	1	0.691184	0.443071	0.191901	0.084792	0.0754968
AT4G24450	146.63	219.333	305.752	261.003	224.367	295.62	100.712	146.759	247.581	39.4013	38.7894	38.7358	7.01482	8.58666	21.1569	6.43469	18.4403	31.8127	1	1.16268	0.736998	0.174072	0.0547233	0.0843925
AT4G24460	315.818	732.414	537.896	540.502	335.744	247.119	167.312	423.786	347.353	126.451	54.0009	88.0359	27.1027	17.8603	40.3549	9.65204	31.572	38.3623	1	0.708243	0.591661	0.169272	0.05379	0.0501765
AT4G24470	603.438	759.831	891.776	717.244	414.837	401.858	291.578	300.113	424.953	89.7983	135.383	167.62	43.6832	54.9546	87.3703	25.7388	29.6162	29.9413	1	0.680225	0.450831	0.174188	0.0824853	0.0378247
AT4G24480	1626.09	693.248	1726.93	1157.04	209.84	404.167	421.529	146.759	476.687	185.094	26.6202	132.406	54.5243	38.4683	44.6646	2.75773	5.02917	0	1	0.4377	0.258256	0.0850465	0.0340208	0.00192446
AT4G24490	1090.32	1355.16	1633.51	1531.08	652.118	739.049	343.558	560.651	696.554	76.0537	204.595	161.282	100.758	85.8666	31.3436	29.4157	93.5984	71.1107	1	0.716413	0.392441	0.108343	0.0534369	0.0475913
AT4G24500	306.419	501.332	469.952	386.366	271.178	159.357	92.5901	194.579	177.372	42.1502	62.3673	90.1488	25.8273	41.9029	46.6236	6.89431	39.3951	11.228	1	0.639352	0.363575	0.152357	0.0894996	0.0450163
AT4G24510	1338.47	2596.74	2080.81	2955.29	1226.76	2665.2	899.099	967.948	1452.23	174.099	554.46	351.439	105.541	122.274	208.043	33.0927	158.139	110.409	1	1.13817	0.55174	0.17952	0.0724496	0.0501396
AT4G24520	17843.7	18157.6	33273.1	17086.4	9098.98	13436.8	6910.96	9166.65	16362.5	2364.99	2244.46	6039.27	1171.79	1089.82	1544.85	369.076	680.334	680.23	1	0.57196	0.468284	0.153718	0.0549475	0.0249679
AT4G24530	281.98	364.249	458.628	371.98	229.21	244.81	100.712	85.7466	219.867	44.8991	30.4231	54.2301	11.1599	12.7083	4.30974	13.329	3.91157	13.0993	1	0.76571	0.367763	0.117257	0.0255037	0.0274605
AT4G24550	2387.43	3924.49	4577.78	3251.23	2264.66	2653.65	1374.23	2283.83	2734.48	547.037	540.77	595.123	205.024	295.381	248.398	92.8434	184.123	164.677	1	0.750207	0.587026	0.154543	0.0687625	0.0405561
AT4G24560	2310.36	3058.91	3530.3	2024.31	1034.67	1067	525.489	798.103	1069.77	191.509	243.384	297.914	115.745	138.074	103.042	38.6082	70.4083	50.526	1	0.463617	0.268931	0.0823418	0.0400986	0.017927
AT4G24570	41860.9	13485	65481.8	1356.39	1798.17	635.12	383.355	834.381	1461.47	71.4721	244.145	508.496	351.06	250.731	113.229	161.327	579.472	282.571	1	0.0313643	0.0221738	0.00682056	0.00591767	0.00846966
AT4G24580	103.393	58.7498	186.848	39.0476	11.2991	36.9524	25.9902	24.7346	20.3238	0	2.28173	11.9729	4.46398	3.77813	6.26872	0	9.22014	0	1	0.250147	0.203583	0.0408452	0.0415794	0.0264194
AT4G24590	535.763	693.248	795.521	404.862	195.312	217.096	95.8389	148.408	249.429	82.4678	104.96	141.562	18.1748	24.3861	25.8585	16.5464	18.7197	29.0057	1	0.403684	0.243847	0.162501	0.0337952	0.0317465
AT4G24600	7.51948	19.5833	11.3241	8.22056	6.45661	9.23811	1.62439	0	18.4762	0	0	2.11286	0	0	4.70154	3.67697	0	0	1	0.622358	0.523087	0.054984	0.12235	0.0956874
AT4G24610	665.474	865.58	1115.43	852.883	287.319	551.977	200.612	187.983	524.725	70.5558	57.8038	106.347	27.4216	69.3802	28.601	12.8694	40.7921	31.8127	1	0.639407	0.345107	0.0886864	0.0473847	0.0322973
AT4G24615	50.7565	160.583	93.4241	113.033	72.6369	87.7621	13.8073	26.3836	64.6668	21.0751	6.08461	9.86003	1.91313	5.83893	7.05231	5.97507	17.0433	1.87133	1	0.897193	0.344062	0.12147	0.0485766	0.0816689
AT4G24620	3771.02	8095.72	7097.4	4858.35	4679.43	3189.46	2456.07	5644.44	4772.41	1692.42	2003.36	1859.32	539.504	678.003	707.973	250.953	560.752	606.312	1	0.671121	0.678803	0.292926	0.101533	0.0747736
AT4G24630	1193.72	1335.58	2086.47	930.978	469.718	588.93	350.868	654.643	781.544	160.354	108.762	293.688	57.394	59.4197	120.673	31.7138	71.5259	69.2393	1	0.43105	0.387163	0.121931	0.0514511	0.0373674
AT4G24660	163.549	332.916	107.579	180.852	106.534	87.7621	41.4219	214.367	145.962	21.0751	27.3807	43.6658	21.3633	40.8725	26.6421	7.35393	69.2907	43.9763	1	0.621062	0.665102	0.152508	0.147138	0.199689
AT4G24670	152.269	141	249.131	88.371	35.5113	30.0239	29.239	92.3425	121.943	17.4099	27.3807	11.9729	39.5381	27.8208	9.79487	6.43469	3.35278	29.0057	1	0.28375	0.448976	0.104652	0.142245	0.0715213
AT4G24680	2981.47	4578.57	4280.52	2429.17	1675.49	1521.98	812.194	1202.1	1248.99	316.127	418.317	693.019	286.651	230.123	340.47	135.588	236.93	254.501	1	0.475201	0.275602	0.120557	0.0723989	0.0529552
AT4G24690	16589.8	22622.6	27939.5	20399.3	12064.2	12323.6	8251.89	13551.3	14781	2266.95	3185.29	3505.94	1319.11	1552.81	1298.8	483.981	987.393	1302.45	1	0.666952	0.544797	0.133402	0.0621087	0.0413067
AT4G24700	11.2792	62.6665	28.3103	55.4888	17.7557	43.881	30.0512	6.5959	68.362	0	0	8.45145	11.7977	7.55626	4.70154	0.459621	13.6905	0	1	1.14541	1.02692	0.0826499	0.235247	0.138379
AT4G24710	52.6363	117.5	53.7896	41.1028	59.7236	6.92858	16.2439	36.2774	66.5144	15.5773	21.2961	11.9729	14.6674	9.2736	15.28	3.21735	0	13.0993	1	0.481209	0.531586	0.218136	0.175152	0.0728665
AT4G24730	676.753	1198.5	1033.33	573.384	359.956	355.667	154.317	319.901	306.705	78.8026	107.241	82.4016	34.1176	41.5594	45.4482	22.981	51.4093	93.5667	1	0.443175	0.26849	0.0922945	0.0416442	0.0577454
AT4G24740	1973.86	2776.91	3074.5	2295.59	1142.82	1582.03	622.14	1014.12	1448.54	100.794	273.807	288.758	110.962	143.569	108.527	39.987	174.344	86.0813	1	0.641567	0.394209	0.0847714	0.0463956	0.0383901
AT4G24750	639.156	1445.25	1016.34	733.685	647.275	618.953	431.275	873.956	761.22	124.618	159.721	276.785	139.34	83.1189	189.629	36.3101	92.7602	48.6547	1	0.644979	0.666438	0.180964	0.1329	0.0573169
AT4G24760	490.646	783.331	931.41	491.178	271.178	348.739	179.495	277.028	430.496	27.4893	136.143	112.686	54.2055	36.4075	63.079	23.9003	32.6896	21.5203	1	0.503809	0.402205	0.125293	0.0696893	0.0354179
AT4G24770	18293	22505.1	33256.2	21385.8	12645.3	13896.4	9654.55	18049.7	21380.7	7358.88	6660.37	12717.3	3092.26	2137.74	4473.12	865.007	1203.93	1264.09	1	0.647194	0.662823	0.36104	0.131027	0.0450078
AT4G24780	41.3571	144.916	73.6069	115.088	54.8812	36.9524	16.2439	29.6815	33.2572	0	47.1557	35.9187	3.82627	21.2949	7.8359	7.81356	14.2493	20.5847	1	0.796218	0.304689	0.319664	0.126816	0.164105
AT4G24790	109.032	93.9997	152.876	98.6467	53.267	101.619	51.9804	59.3631	103.467	24.7403	24.3384	31.6929	37.9438	10.304	28.2092	5.05583	19.2785	0	1	0.712355	0.603556	0.226946	0.214823	0.0683725
AT4G24800	3870.65	4406.24	6208.46	3808.17	1478.56	2154.79	1245.91	1296.09	2054.56	500.305	526.319	755.701	248.707	279.238	273.473	101.576	149.757	111.344	1	0.513728	0.317325	0.123043	0.0553262	0.0250376
AT4G24805	1391.1	1327.75	2242.18	657.645	463.262	337.191	261.526	395.754	441.582	175.015	106.481	121.137	36.3495	73.5018	66.2133	20.2233	27.6604	115.087	1	0.29391	0.221499	0.0811592	0.0354896	0.0328502
AT4G24810	342.136	481.748	591.686	234.286	201.769	226.334	158.378	227.558	382.458	13.7446	46.3952	176.776	51.6546	56.672	69.3477	14.7079	80.4667	37.4267	1	0.46793	0.542816	0.167364	0.125514	0.0936733
AT4G24820	6775.05	8565.72	10520.1	9133.04	5294.42	4568.25	3217.91	5090.38	6082.37	699.144	1327.21	1471.96	464.891	565.346	598.663	186.606	481.124	548.301	1	0.734534	0.556464	0.135274	0.062987	0.047022
AT4G24830	766.987	1594.08	1279.63	1130.33	726.369	789.859	562.038	781.614	866.535	201.588	324.766	331.719	133.601	97.201	154.759	83.1914	134.949	133.8	1	0.726937	0.607079	0.23569	0.105903	0.0966687
AT4G24840	1956.94	2816.07	3383.09	4309.63	1891.79	2681.36	942.957	1454.39	1808.82	189.676	312.597	302.139	98.8452	168.642	98.3405	44.5832	71.8053	116.958	1	1.0891	0.515709	0.098627	0.0448533	0.0286101
AT4G24860	46.9967	78.3331	124.565	55.4888	22.5981	20.7858	19.4927	0	59.1239	3.66524	12.1692	13.3815	3.18856	0	2.35077	0	3.91157	0	1	0.395656	0.314598	0.116913	0.0221666	0.0156528
AT4G24880	323.338	372.082	421.824	371.98	213.068	323.334	129.951	89.0446	230.953	87.0494	52.4798	88.0359	19.769	5.49546	39.1795	6.43469	24.8664	12.1637	1	0.813056	0.402731	0.203684	0.0576812	0.0389036
AT4G24890	0	11.75	42.4655	39.0476	4.84246	9.23811	0	29.6815	3.69524	0	0	5.6343	0	1.0304	0	0	2.23519	11.228	1	0.979946	0.615632	0.103924	0.0190056	0.248327
AT4G24900	342.136	266.332	452.965	277.444	103.306	161.667	152.692	161.599	140.419	32.0708	93.5509	31.6929	42.4078	55.985	14.4964	15.1675	16.4845	2.807	1	0.511022	0.428393	0.14821	0.106355	0.0324645
AT4G24910	92.1136	39.1665	127.397	76.0402	16.1415	41.5715	13.8073	1.64897	24.0191	0	6.08461	4.93001	15.3051	8.58666	8.22769	1.37886	4.47037	0.935667	1	0.517067	0.152605	0.0425807	0.124168	0.0262293
AT4G24920	1449.38	5679.15	2304.46	3475.24	3221.85	2279.5	1116.77	2397.61	2451.79	137.446	781.112	454.97	172.82	219.475	277.391	46.8813	307.617	418.243	1	0.951617	0.632479	0.145609	0.070994	0.0819191
AT4G24930	1926.87	5138.65	3074.5	1977.04	2787.64	1418.05	945.394	3701.95	2451.79	512.217	1171.29	1181.09	378.163	320.111	625.696	208.668	393.393	297.542	1	0.609736	0.700111	0.282504	0.130569	0.088718
AT4G24940	853.461	1366.91	1424.01	820.001	439.049	281.762	251.78	567.247	574.611	176.848	217.525	142.266	81.9459	104.414	117.147	19.7637	59.2324	21.5203	1	0.422791	0.382407	0.147251	0.0832806	0.0275812
AT4G24970	105.273	661.914	322.738	127.419	158.187	41.5715	54.417	199.526	129.334	0	45.6346	40.8487	4.46398	6.52586	3.52615	1.83848	26.2634	43.0407	1	0.300183	0.351654	0.0793479	0.0133183	0.0652729
AT4G24972	304.539	266.332	515.248	291.83	127.518	166.286	121.017	75.8528	314.096	54.9786	41.8317	99.3045	22.6387	45.681	65.038	27.5773	31.2926	21.5203	1	0.539198	0.47045	0.180565	0.122784	0.074016
AT4G24990	1298.99	1597.99	2097.8	1553.69	916.838	759.835	380.919	920.127	840.668	77.8863	243.384	266.925	93.4247	50.1461	112.837	50.0987	118.465	209.589	1	0.646747	0.42879	0.117762	0.0513351	0.0757096
AT4G25020	80.8344	90.083	127.397	14.386	4.84246	39.262	9.74633	19.7877	1.84762	0	0.760576	4.22573	0	0	3.52615	0	3.07338	0	1	0.19607	0.105197	0.0167149	0.0118203	0.0103025
AT4G25030	7728.14	16214.9	12623.6	8128.08	6358.15	4420.44	2785.01	6414.51	4596.88	517.715	1556.14	1164.19	412.918	561.224	583.383	221.078	628.087	880.462	1	0.517046	0.377295	0.0885517	0.0425941	0.0473006
AT4G25050	6357.72	12545	11748.8	6804.57	5391.27	4612.13	3066.84	5603.21	7621.44	1044.59	2085.5	2937.58	891.839	856.605	1442.98	539.135	840.988	1289.35	1	0.548356	0.531506	0.197957	0.10412	0.0870909
AT4G25070	77.0746	426.915	305.752	221.955	188.856	173.215	45.4829	267.134	164.438	8.24678	34.2259	38.7358	2.23199	18.8907	9.79487	10.5713	9.22014	64.561	1	0.721249	0.589145	0.100289	0.038182	0.104172
AT4G25080	14632.9	12956.3	23942.1	10978.6	5183.04	7688.42	4299.75	5110.17	9886.63	2128.59	2280.97	4602.52	1849.36	1232.7	2706.91	775.84	687.04	1194.85	1	0.462826	0.374463	0.174886	0.112339	0.051575
AT4G25090	184.227	195.833	382.19	295.94	88.7784	318.715	160.002	80.7997	334.42	50.397	13.6904	79.5845	24.5519	0.343467	18.4144	2.75773	0	0	1	0.922839	0.754637	0.188484	0.0568183	0.00361788
AT4G25100	6269.36	19034.9	11997.9	9071.38	14449.9	6457.44	4775.7	20918.9	11313	3043.98	10526.4	5185.67	1876.15	4875.85	2536.09	915.565	2720.5	1660.81	1	0.803671	0.992101	0.502812	0.248995	0.141999
AT4G25110	109.032	1539.24	280.272	244.562	366.413	189.381	125.89	415.541	175.524	23.824	117.129	25.3544	10.8411	38.1248	11.3621	4.59621	36.6012	49.5903	1	0.415004	0.371759	0.0862343	0.0312815	0.0470756
AT4G25120	276.341	575.748	543.559	359.649	250.194	254.048	180.307	372.668	260.515	58.6438	72.2547	121.137	34.7553	29.5381	15.6718	17.006	18.7197	14.9707	1	0.618989	0.582876	0.180587	0.0572961	0.0363246
AT4G25130	4145.11	7848.97	7103.06	6087.32	4892.5	4023.2	2730.6	6002.27	5956.73	1758.4	2670.38	3243.95	1074.54	816.42	1520.56	369.535	515.21	796.252	1	0.785615	0.769203	0.401774	0.17864	0.0880235
AT4G25170	5968.59	7535.64	10978.8	5949.63	3982.11	4940.08	2068.66	4806.76	5535.48	605.68	848.043	1359.27	250.621	249.357	287.969	119.961	268.781	149.707	1	0.607435	0.506919	0.114896	0.0321834	0.0219928
AT4G25180	430.49	638.415	764.379	522.005	305.075	224.024	169.749	303.411	363.982	143.861	81.3817	128.18	52.93	70.4106	34.8697	21.1426	23.4694	43.0407	1	0.573345	0.456635	0.192781	0.0862989	0.0478118
AT4G25190	18.7987	66.5831	31.1414	8.22056	30.6689	6.92858	3.24878	0	20.3238	0	0	11.9729	3.18856	0	2.74256	2.75773	0	0	1	0.39321	0.2023	0.102751	0.0509008	0.0236668
AT4G25210	3107.42	3716.9	4473.03	2858.7	1383.33	1778.34	829.25	1083.38	1612.97	148.442	422.88	334.537	122.122	157.995	166.513	66.1854	131.038	158.128	1	0.5329	0.312073	0.0801832	0.0395339	0.0314543
AT4G25225	1.87987	90.083	25.4793	26.7168	27.4406	6.92858	5.68536	42.8733	9.23811	0	22.0567	7.04288	2.8697	3.0912	0	1.83848	12.5729	25.263	1	0.520137	0.49213	0.247778	0.050756	0.337821
AT4G25230	1374.18	3693.4	2576.24	2577.14	1836.91	1281.79	644.07	1624.24	1387.56	148.442	441.895	368.342	82.5836	157.995	126.55	25.7388	117.347	207.718	1	0.745155	0.478278	0.125419	0.0480293	0.0458937
AT4G25240	28.198	97.9163	79.269	47.2682	30.6689	39.262	29.239	36.2774	96.0764	39.4013	24.3384	13.3815	15.3051	2.40427	29.7764	3.67697	18.1609	0	1	0.570636	0.786786	0.375499	0.231205	0.106327
AT4G25270	304.539	289.832	351.048	164.411	93.6208	113.167	82.0316	84.0977	142.267	20.1588	45.6346	78.1759	7.97139	15.456	24.6831	11.0309	8.38194	0	1	0.392629	0.3262	0.152281	0.050888	0.0205336
AT4G25280	355.295	560.081	506.755	466.517	169.486	307.167	143.758	194.579	205.086	40.3176	57.8038	87.3317	38.9004	39.1552	27.8174	8.7328	44.4243	90.7597	1	0.663208	0.382119	0.130405	0.0744467	0.101198
AT4G25290	798.945	943.914	1273.97	762.457	522.985	563.525	312.695	473.256	742.744	86.1331	106.481	275.376	108.73	78.6538	99.1241	45.9621	72.3641	67.368	1	0.612885	0.506723	0.155127	0.09497	0.0615529
AT4G25300	125.951	199.749	150.045	193.183	104.92	99.3097	47.9194	59.3631	94.2287	0	14.4509	16.1986	23.5953	10.9909	12.5374	3.21735	10.0583	17.7777	1	0.835347	0.423569	0.0644243	0.0990523	0.065273
AT4G25310	101.513	207.583	133.059	248.672	106.534	129.334	84.4682	80.7997	60.9715	23.824	39.55	29.5801	12.7542	17.5168	28.2092	5.97507	21.2343	19.649	1	1.09586	0.511675	0.21023	0.132262	0.105977
AT4G25315	139.11	246.749	195.341	189.073	129.132	117.786	82.0316	140.163	86.8382	30.2382	52.4798	40.1444	24.5519	37.0944	34.0862	5.97507	16.4845	3.74267	1	0.750155	0.531714	0.211394	0.164715	0.0450829
AT4G25320	693.672	755.914	1075.79	686.416	374.483	485.001	240.409	262.187	639.277	11.912	145.27	155.648	18.1748	30.2251	48.9744	21.6022	45.2625	52.3973	1	0.612146	0.452159	0.123874	0.0385582	0.0472254
AT4G25340	676.753	1394.33	849.31	1189.93	665.031	909.954	418.28	644.749	833.278	98.0451	291.301	275.376	110.643	118.152	131.643	64.8065	128.803	137.543	1	0.94676	0.649333	0.227614	0.123421	0.113393
AT4G25350	291.38	595.331	971.045	556.943	348.657	281.762	161.627	151.706	145.962	36.6524	38.0288	34.5101	28.0593	4.80853	9.79487	3.67697	28.4986	0.935667	1	0.639138	0.247231	0.0587759	0.0229646	0.0178232
AT4G25360	1118.52	2161.99	2083.64	1888.67	832.903	997.716	441.833	611.769	873.925	140.195	166.566	204.243	61.858	39.4986	52.5005	25.7388	65.0998	57.0757	1	0.69336	0.359335	0.0952629	0.0286825	0.0275745
AT4G25370	1806.55	2913.99	2754.6	2164.06	1685.17	1364.93	989.252	2146.96	1855.01	1019.85	1033.62	1059.25	469.674	398.078	481.908	233.487	164.565	273.215	1	0.697534	0.66771	0.41641	0.180553	0.0898
AT4G25380	77.0746	50.9165	62.2827	16.4411	22.5981	11.5476	0.812194	4.94692	36.9524	4.58155	17.4933	0	0.637711	0	2.35077	0	1.67639	7.48533	1	0.265863	0.224474	0.116016	0.0157062	0.0481502
AT4G25390	2297.2	1680.24	3898.33	419.248	608.535	131.643	145.383	377.615	288.229	14.6609	66.9307	105.643	13.7108	38.8117	23.8995	6.43469	35.2042	82.3387	1	0.147214	0.103003	0.0237735	0.00970342	0.0157416
AT4G25400	9.39935	35.2499	0	20.5514	1.61415	0	1.62439	14.8408	0	0	0	4.22573	0	0	1.17538	0.919242	8.38194	0.935667	1	0.496437	0.368767	0.0946427	0.0263249	0.229273
AT4G25434	0	15.6666	11.3241	0	0	6.92858	4.06097	8.24487	5.54287	0	1.52115	0	0	1.0304	0	1.37886	0	0	1	0.256702	0.66129	0.0563583	0.038176	0.0510865
AT4G25440	808.344	1077.08	1256.98	875.489	584.323	515.025	218.48	357.827	341.81	25.6567	70.7336	84.5145	22.3199	43.9637	79.5344	16.5464	14.5287	24.3273	1	0.628448	0.292171	0.0575689	0.0464033	0.0176306
AT4G25450	2571.66	3493.66	4591.94	3183.41	1807.85	1764.48	1357.99	2501.49	2778.82	495.723	492.853	1050.09	186.531	206.08	311.085	87.328	118.185	136.607	1	0.63391	0.622891	0.191294	0.0660297	0.0321021
AT4G25470	1357.27	732.414	1353.23	88.371	3.2283	20.7858	9.74633	11.5428	164.438	0	12.9298	33.1015	12.7542	3.0912	7.05231	4.13659	25.984	0	1	0.0326424	0.0539449	0.0133699	0.00665068	0.00874858
AT4G25490	109.032	27.4166	101.917	12.3308	0	2.30953	17.0561	4.94692	29.562	0	0.760576	8.45145	0	4.1216	0	2.2981	9.49954	0	1	0.0614196	0.216327	0.0386465	0.017291	0.0494938
AT4G25500	2248.32	2843.49	3841.71	2365.47	1018.53	1582.03	834.935	966.299	1636.99	380.268	293.582	581.742	132.325	99.2618	232.334	92.3838	148.081	145.028	1	0.555886	0.384868	0.140548	0.0519304	0.0431513
AT4G25510	30.0779	46.9998	101.917	22.6065	37.1255	0	10.5585	0	25.8667	35.7361	0	0	0	0	7.8359	5.97507	3.07338	0	1	0.333708	0.203499	0.199648	0.0437772	0.0505514
AT4G25515	289.5	430.832	486.938	314.436	201.769	152.429	81.2194	105.534	107.162	13.7446	15.9721	23.9458	27.4216	13.0517	43.881	9.65204	13.4111	12.1637	1	0.55384	0.243455	0.0444495	0.069872	0.0291789
AT4G25520	821.503	1648.91	1378.71	704.913	537.513	545.049	246.095	418.839	423.105	142.028	63.1278	113.39	56.4374	47.3984	42.3138	18.8445	77.9521	21.5203	1	0.464384	0.282672	0.082758	0.0379696	0.0307386
AT4G25540	112.792	137.083	158.538	92.4813	50.0387	55.4287	47.1072	65.959	68.362	0.916309	20.5356	7.04288	9.88452	3.77813	5.09333	1.37886	5.30856	6.54967	1	0.484678	0.444227	0.0697694	0.0459241	0.0324111
AT4G25550	798.945	1269	1047.48	891.93	708.613	669.763	410.97	860.764	759.373	86.1331	195.468	242.275	73.6556	70.4106	88.9374	35.3908	129.641	92.631	1	0.728731	0.651952	0.168156	0.0747904	0.0827055
AT4G25560	11.2792	15.6666	14.1552	6.16542	8.07076	23.0953	2.43658	14.8408	7.39049	0	0	0.704288	0	6.86933	0	0	4.74977	29.0057	1	0.908286	0.600176	0.0171355	0.167133	0.82128
AT4G25570	5795.64	6380.23	9282.96	5937.3	3991.8	4346.53	2589.27	4358.24	5853.27	1568.72	1525.72	2242.45	553.852	562.598	970.868	268.878	365.173	644.674	1	0.665257	0.596527	0.248704	0.0972708	0.0595897
AT4G25580	2007.7	1750.74	4439.06	737.795	201.769	734.43	391.477	291.868	1415.28	134.697	54.0009	249.318	135.832	26.4469	114.012	53.7756	19.8373	34.6197	1	0.204208	0.256008	0.0534329	0.0337044	0.0132031
AT4G25600	97.7532	141	93.4241	65.7645	48.4246	39.262	40.6097	69.2569	83.143	0.916309	33.4654	15.4943	9.56567	13.3952	6.66051	3.21735	6.14676	0	1	0.461956	0.581045	0.150149	0.0891735	0.0281901
AT4G25610	509.445	665.831	758.717	347.319	285.705	242.5	110.458	179.738	254.972	65.058	82.9028	48.5958	21.3633	53.5808	38.3959	23.9003	57.2766	79.5317	1	0.452703	0.281887	0.101633	0.0586041	0.0830968
AT4G25620	2816.04	3869.65	4767.46	1738.65	934.594	1561.24	788.64	836.03	1919.68	198.839	200.792	433.137	129.774	173.794	141.046	61.5892	112.597	23.3917	1	0.369722	0.309465	0.0727108	0.0388202	0.017251
AT4G25630	362.815	751.998	540.728	474.737	264.721	321.024	345.995	310.007	798.173	120.953	223.609	188.045	62.8146	68.6933	57.5938	33.5523	106.73	15.9063	1	0.640566	0.878369	0.321712	0.114224	0.0943431
AT4G25640	5581.33	8538.31	10307.8	5324.87	5036.16	2685.98	2482.06	4193.34	4888.81	550.702	743.844	1145.88	315.348	250.731	520.695	108.011	418.538	305.027	1	0.534113	0.473411	0.0999049	0.0444899	0.0340427
AT4G25650	2801.01	4938.9	5177.96	3062.16	2878.03	2422.69	1199.61	2625.17	2836.1	478.313	445.698	676.116	148.587	233.901	245.655	136.507	254.811	167.484	1	0.647389	0.515633	0.123869	0.0486259	0.0432581
AT4G25660	1270.79	1829.08	2140.26	1687.27	997.546	734.43	423.153	572.194	663.296	74.221	260.117	247.205	71.7425	96.5141	99.1241	27.1176	112.597	74.8533	1	0.652511	0.316527	0.110979	0.0510256	0.0409471
AT4G25670	3067.95	4088.99	5404.44	2283.26	1171.87	1258.69	624.577	728.846	1193.56	142.944	324.006	422.573	140.615	156.964	187.278	30.335	143.611	251.694	1	0.375264	0.202763	0.0708141	0.0385991	0.0338848
AT4G25680	1278.31	1398.25	1857.16	2007.87	871.642	748.287	449.955	542.512	744.592	113.622	153.636	140.153	58.0317	66.6325	54.4595	27.5773	65.3792	92.631	1	0.800183	0.383143	0.0898627	0.0395093	0.040935
AT4G25690	2316	3814.82	3088.66	2566.87	1376.87	939.978	378.482	875.605	1014.34	426.084	429.726	373.977	137.746	138.76	192.763	82.7318	121.818	247.952	1	0.529717	0.246048	0.13339	0.0508998	0.049081
AT4G25700	2977.71	2005.33	4144.63	2540.15	1183.17	937.668	1151.69	1358.75	2315.07	926.389	455.585	897.967	470.631	255.883	578.289	148.458	195.02	377.074	1	0.510644	0.528669	0.249783	0.14295	0.0789414
AT4G25707	133.471	109.666	135.89	110.978	50.0387	85.4525	66.5999	41.2243	90.5335	0	32.7048	40.1444	11.1599	23.3557	12.1456	15.1675	11.1759	4.67833	1	0.650268	0.523334	0.192201	0.123108	0.0818458
AT4G25710	750.068	975.247	1104.1	789.173	506.844	521.953	413.407	535.917	720.573	216.249	210.68	109.165	42.0889	55.6416	36.0451	16.5464	42.1891	0	1	0.642525	0.590191	0.189471	0.0472803	0.0207589
AT4G25719	248.143	677.581	537.896	343.208	398.696	249.429	108.834	542.512	203.238	9.16309	126.256	38.0315	9.56567	32.2859	22.3323	3.21735	38.2775	38.3623	1	0.677316	0.583884	0.118508	0.0438528	0.0545614
AT4G25720	417.331	1073.16	787.027	579.549	647.275	385.691	166.5	872.307	349.201	51.3133	175.693	50.7087	13.0731	46.368	28.9928	6.43469	53.6444	96.3737	1	0.708013	0.609438	0.121937	0.038829	0.0686943
AT4G25730	1240.71	2060.16	1687.3	1502.31	690.857	1168.62	716.355	801.401	1178.78	295.968	387.894	307.069	125.629	179.29	170.823	103.874	235.812	363.039	1	0.673952	0.540587	0.198656	0.0953739	0.140878
AT4G25740	3015.31	4151.65	4809.93	3649.93	2051.59	1905.36	1660.94	2788.41	3617.64	865.912	993.313	1564.93	706.584	469.862	629.223	227.972	347.292	335.904	1	0.635129	0.673547	0.285897	0.150763	0.0760772
AT4G25770	733.149	889.08	1214.51	723.409	469.718	510.406	206.297	270.432	515.487	191.509	96.5932	146.492	41.4512	70.7541	56.8103	27.5773	46.1007	63.6253	1	0.600524	0.349773	0.153202	0.0595809	0.0484017
AT4G25780	639.156	317.249	594.517	310.326	112.991	274.834	196.551	192.93	604.172	61.3927	120.932	164.803	89.2796	39.1552	82.2769	28.4965	58.6736	8.421	1	0.450152	0.640686	0.22382	0.135862	0.061635
AT4G25800	225.584	187.999	285.934	94.5364	82.3218	110.857	43.0463	100.587	83.143	27.4893	15.9721	24.6501	9.56567	2.40427	7.8359	5.51545	15.9257	0	1	0.411305	0.32419	0.0973691	0.0283135	0.0306513
AT4G25810	18291.1	12278.7	26640	945.364	1079.87	468.834	239.597	631.557	585.696	178.68	201.553	262.699	265.288	108.879	110.094	132.371	360.982	774.732	1	0.043595	0.025465	0.0112381	0.00846464	0.0221655
AT4G25830	860.98	1312.08	1446.66	628.873	443.892	371.834	216.044	387.509	447.125	56.8112	104.199	145.788	45.9152	17.5168	68.1723	28.4965	47.4977	48.6547	1	0.399091	0.290265	0.0847573	0.0363576	0.0344361
AT4G25835	936.175	1637.16	1112.6	698.747	324.445	300.239	311.07	552.406	569.068	189.676	158.2	198.609	68.554	74.1888	77.9672	20.6829	45.2625	32.7483	1	0.359049	0.388652	0.148262	0.059879	0.0267758
AT4G25840	398.532	936.08	665.293	359.649	392.239	279.453	166.5	283.624	328.877	61.3927	89.748	73.2459	33.4798	40.1856	45.0564	15.6271	25.4252	45.8477	1	0.515695	0.389518	0.112199	0.0593637	0.0434521
AT4G25870	417.331	826.414	883.283	651.479	345.429	401.858	301.324	367.721	434.191	68.7232	116.368	66.203	26.7839	28.8512	61.9036	7.81356	60.9088	0.935667	1	0.657615	0.518675	0.118143	0.0552596	0.032749
AT4G25880	2470.15	3262.57	3963.45	2065.41	1207.39	1210.19	902.347	986.086	1840.23	143.861	231.976	473.986	171.225	142.539	193.547	52.8564	99.7451	200.233	1	0.462347	0.38455	0.0876451	0.0523207	0.036389
AT4G25885	33.8377	27.4166	62.2827	55.4888	16.1415	18.4762	10.5585	6.5959	29.562	9.16309	0.760576	9.86003	0	1.0304	0	0.459621	0	0	1	0.729389	0.378157	0.160144	0.00834082	0.00372051
AT4G25890	272.581	728.498	529.403	411.028	363.184	339.501	236.348	506.235	546.896	121.869	171.13	114.095	58.9883	49.8026	51.7169	22.981	54.762	36.491	1	0.727688	0.842532	0.26599	0.104874	0.0746393
AT4G25900	654.195	5757.48	1568.39	1035.79	2724.69	750.597	375.234	3805.83	992.173	63.2253	1045.79	261.995	48.4661	360.983	59.9446	28.9561	278.839	464.091	1	0.565293	0.64827	0.171805	0.0588208	0.0967267
AT4G25910	1804.67	869.497	2947.11	663.81	332.515	503.477	242.846	288.57	788.935	54.0622	140.707	282.419	66.322	54.2677	121.848	29.8754	58.1148	1.87133	1	0.266808	0.234884	0.0848896	0.0431286	0.015986
AT4G25940	321.458	1198.5	529.403	106.867	235.666	182.453	86.9047	262.187	140.419	68.7232	84.424	51.413	14.0296	65.9456	41.1385	22.5214	37.4393	33.684	1	0.256171	0.238861	0.0998167	0.0590984	0.0456947
AT4G25960	4716.59	8342.47	6553.84	4609.68	3204.09	3328.03	2019.11	2470.16	3011.62	562.614	520.234	711.33	281.55	307.059	313.436	95.1415	213.181	116.023	1	0.568085	0.382447	0.0914795	0.0459924	0.021636
AT4G25970	3351.81	4441.49	6720.87	4502.81	2535.83	2284.12	1940.33	2498.2	3442.12	460.904	590.207	931.068	222.561	200.584	268.771	80.4337	185.241	270.408	1	0.642322	0.542962	0.136569	0.0476718	0.0369351
AT4G25990	571.48	610.998	821	963.86	380.94	436.501	203.861	359.476	428.648	109.957	105.72	190.158	60.5826	59.0762	106.176	51.4775	49.1741	0.935667	1	0.889104	0.495132	0.202565	0.112722	0.0507055
AT4G26000	1522.69	2244.24	2332.77	1898.95	871.642	983.859	489.753	791.507	1069.77	339.951	148.312	400.74	84.8156	111.627	127.333	62.5084	113.994	30.877	1	0.615513	0.385434	0.145745	0.0530805	0.0339983
AT4G26010	45.1169	3.91665	2.83103	39.0476	3.2283	2.30953	9.74633	34.6285	1.84762	0	7.60576	7.04288	4.46398	0.686933	0.391795	0	4.47037	0	1	0.859652	0.891214	0.28244	0.106869	0.0861932
AT4G26055	9.39935	7.83331	16.9862	6.16542	3.2283	0	0	31.3305	7.39049	0	0	3.52144	0.637711	7.89973	0	0.459621	0	0	1	0.274519	1.13157	0.102909	0.249495	0.0134318
AT4G26060	233.104	634.498	294.428	351.429	255.036	129.334	65.7877	244.048	144.115	5.49786	93.5509	112.686	16.5805	26.7904	13.7128	8.27318	33.8072	0	1	0.633201	0.390653	0.182211	0.0491242	0.0362128
AT4G26070	328.977	657.998	447.303	369.925	274.406	189.381	90.1535	230.856	121.943	16.4936	29.6625	44.3701	8.6091	14.7691	19.9815	2.75773	47.7771	40.2337	1	0.581276	0.308833	0.0631162	0.030231	0.0632851
AT4G26080	4724.11	3681.65	7623.97	2429.17	1493.09	1702.12	432.899	1050.4	1108.57	146.609	421.359	352.144	86.4099	224.284	117.538	27.5773	112.597	149.707	1	0.350872	0.161691	0.0574003	0.0267148	0.018084
AT4G26090	2030.26	1832.99	2672.5	667.92	434.207	344.12	210.358	291.868	358.439	76.97	117.129	94.3745	73.3368	71.7845	57.5938	18.8445	52.5268	146.9	1	0.221282	0.131686	0.0441377	0.0310164	0.0333965
AT4G26095	1968.22	1727.24	2567.75	620.652	377.712	307.167	187.617	285.272	304.858	62.309	98.8749	93.6702	57.0752	64.5717	47.0154	14.2482	46.3801	146.9	1	0.208444	0.124177	0.0406906	0.026929	0.0331344
AT4G26100	1329.07	1981.83	2072.32	1446.82	992.704	773.692	403.66	577.141	602.325	194.258	184.82	185.228	94.0624	118.496	108.135	47.8006	95.5542	84.21	1	0.596895	0.294086	0.104827	0.0595729	0.042273
AT4G26110	4645.16	6466.4	8212.83	4922.06	2658.51	4154.84	2207.54	3301.25	4607.97	1061.09	1248.11	2611.5	765.572	505.583	888.591	310.244	288.898	585.727	1	0.607285	0.523523	0.254636	0.111763	0.0613147
AT4G26120	174.828	936.08	552.052	45.2131	279.248	73.9049	12.9951	362.774	72.0573	0	91.2692	33.8058	2.55084	33.6597	11.3621	14.2482	23.19	42.105	1	0.239553	0.269295	0.0752123	0.0286072	0.0478324
AT4G26130	887.298	1633.24	1098.44	2069.53	873.256	933.049	514.931	672.781	829.582	179.597	244.145	173.959	85.4533	160.399	152.408	73.0797	183.844	64.561	1	1.07097	0.55742	0.165157	0.110048	0.0888328
AT4G26140	674.873	1124.08	917.255	669.975	439.049	427.263	276.958	324.848	491.468	36.6524	71.4942	133.11	47.1906	90.3317	45.84	14.2482	47.7771	0	1	0.5656	0.4025	0.0888212	0.0675067	0.0228353
AT4G26145	124.071	195.833	130.228	127.419	74.251	46.1906	50.356	51.1182	62.8192	0	0	34.5101	10.5222	17.8603	2.74256	0	4.19097	0	1	0.550639	0.36499	0.0766667	0.0691466	0.00931055
AT4G26160	161.669	293.749	138.721	129.474	133.975	78.5239	42.2341	65.959	42.4953	0	3.04231	14.79	2.23199	1.37387	12.5374	5.05583	16.2051	0	1	0.575577	0.253625	0.0300138	0.0271709	0.0357845
AT4G26180	131.591	211.499	206.665	170.577	74.251	124.715	36.5487	75.8528	94.2287	23.824	8.36634	21.8329	1.59428	14.0821	2.74256	11.0309	5.58796	0	1	0.672193	0.375858	0.0982678	0.0335039	0.0302295
AT4G26190	2635.58	4143.82	3513.31	2396.29	1181.56	1653.62	975.445	1399.98	1758.94	363.775	698.209	710.626	239.779	270.652	283.66	158.569	254.811	224.56	1	0.50827	0.401678	0.17222	0.0771508	0.0619798
AT4G26200	2808.53	3007.99	4826.91	854.938	621.449	279.453	229.039	423.786	349.201	56.8112	142.988	128.885	68.8728	41.216	60.7282	48.2602	107.848	255.437	1	0.164969	0.094145	0.0308814	0.0160491	0.0386666
AT4G26210	453.049	693.248	515.248	571.329	348.657	159.357	196.551	380.913	254.972	36.6524	125.495	52.8216	63.4523	32.6293	61.12	12.4098	68.4525	12.1637	1	0.649602	0.501001	0.129379	0.0946117	0.0559877
AT4G26230	590.279	1672.41	1268.3	803.559	882.941	794.478	380.919	702.463	1145.53	234.575	505.023	344.397	142.847	188.907	175.916	108.011	224.636	204.911	1	0.702629	0.631241	0.306994	0.143775	0.15224
AT4G26240	528.243	1284.66	1075.79	778.898	761.88	591.239	339.497	491.394	829.582	259.315	312.597	233.119	139.978	155.934	147.707	78.1356	186.079	129.122	1	0.738054	0.574817	0.278683	0.15357	0.136164
AT4G26260	2421.27	2216.83	3952.12	1029.62	514.915	632.811	445.082	359.476	999.564	134.697	120.171	581.742	185.255	50.4896	230.767	163.625	48.6153	320.934	1	0.253468	0.21002	0.097391	0.0543073	0.0620675
AT4G26270	139.11	450.415	161.369	110.978	195.312	41.5715	45.4829	225.909	60.9715	0	79.0999	20.4243	2.8697	52.8938	21.5487	6.43469	27.381	29.9413	1	0.463263	0.442624	0.132541	0.10296	0.0849081
AT4G26288	526.363	1084.91	719.083	976.191	319.602	847.597	457.265	270.432	1067.93	154.856	136.143	379.611	114.788	128.456	149.274	103.874	77.6727	141.286	1	0.919768	0.770535	0.287771	0.168437	0.138533
AT4G26290	92.1136	203.666	181.186	258.948	66.1802	249.429	83.656	31.3305	225.41	41.2339	32.7048	64.7945	4.14512	23.3557	25.0749	10.5713	17.6021	101.052	1	1.20461	0.71367	0.290866	0.11023	0.270932
AT4G26300	2586.7	4887.98	4942.99	3867.77	2290.48	2459.65	1627.64	2399.26	3626.88	448.991	901.283	1413.51	352.654	369.57	519.912	180.171	217.372	295.671	1	0.694003	0.616362	0.222568	0.10003	0.0558248
AT4G26310	424.851	732.414	716.252	419.248	351.885	369.524	175.434	342.987	465.601	81.5515	74.5365	66.9073	18.4936	37.7813	29.3846	13.329	25.1458	33.684	1	0.608833	0.525227	0.119025	0.0457213	0.0385152
AT4G26365	11.2792	0	5.66207	0	1.61415	0	0.812194	0	3.69524	0	3.04231	4.93001	0.637711	3.77813	0	2.75773	5.02917	0	1	0.0952792	0.266062	0.470585	0.260656	0.45964
AT4G26370	684.272	1222	1050.31	540.502	439.049	450.358	250.968	267.134	628.192	163.103	162.003	304.252	44.0021	38.1248	139.871	34.9312	88.2898	14.035	1	0.483636	0.387709	0.212867	0.0750859	0.0464239
AT4G26400	2633.7	1926.99	4606.09	992.632	508.458	644.358	237.161	316.603	533.963	153.94	174.933	264.812	80.6705	81.745	108.135	28.9561	34.366	162.806	1	0.234046	0.11866	0.0647648	0.0295143	0.0246682
AT4G26410	798.945	1402.16	1203.19	1183.76	931.366	635.12	403.66	852.52	1104.88	259.315	306.512	326.789	66.9597	99.2618	98.3405	44.1236	100.583	81.403	1	0.807875	0.693552	0.262203	0.0777142	0.066419
AT4G26430	129.711	180.166	130.228	154.135	90.3925	92.3811	45.4829	107.183	105.314	2.74893	9.12692	21.1286	15.3051	27.8208	16.8472	11.9501	15.0875	29.9413	1	0.76552	0.58618	0.0749923	0.13627	0.129467
AT4G26450	2558.5	3289.99	4127.65	2766.22	1396.24	1953.86	662.75	987.735	1367.24	157.605	168.848	377.498	128.18	190.967	148.098	54.2353	81.3049	71.1107	1	0.613095	0.302494	0.0705635	0.0468363	0.0207145
AT4G26455	768.867	1108.41	1214.51	785.063	540.741	468.834	184.368	615.067	338.115	48.5644	140.707	109.869	62.4957	77.9669	71.3067	22.0618	37.16	20.5847	1	0.580452	0.367926	0.0967529	0.068494	0.0258123
AT4G26470	203.026	97.9163	226.483	88.371	80.7076	83.143	18.6805	6.5959	94.2287	0	21.2961	18.3115	29.0159	11.3344	19.9815	10.1117	5.86736	14.9707	1	0.478213	0.226582	0.0750962	0.114389	0.0586807
AT4G26480	2953.27	2710.32	4617.42	3150.53	1326.83	1681.34	882.855	913.532	1600.04	99.8777	211.44	453.561	127.861	173.107	208.435	57.9122	181.329	58.0113	1	0.599036	0.330359	0.0743972	0.0495479	0.0289128
AT4G26488	159.789	101.833	135.89	36.9925	8.07076	13.8572	15.4317	47.8202	20.3238	0	0	4.93001	0	3.0912	5.87692	0	2.51458	0	1	0.148223	0.210247	0.0124022	0.0225607	0.00632581
AT4G26500	733.149	1437.41	1302.28	780.953	706.999	406.477	372.797	760.177	655.906	203.421	176.454	191.566	42.7267	76.9365	95.2062	22.0618	91.0838	44.912	1	0.545499	0.515106	0.164546	0.0618714	0.0455125
AT4G26510	1761.44	3705.15	3286.83	2429.17	1998.32	1291.03	972.196	1939.19	1960.33	300.549	400.824	495.114	129.774	227.718	226.457	32.6331	168.198	130.058	1	0.65329	0.55655	0.136688	0.066711	0.037801
AT4G26520	291.38	234.999	418.993	271.278	175.943	152.429	109.646	117.077	347.353	17.4099	60.0855	118.32	41.7701	26.1035	71.6985	23.9003	61.1882	13.0993	1	0.6343	0.607249	0.207131	0.147637	0.103862
AT4G26530	462.448	278.082	1234.33	478.847	121.061	318.715	197.363	97.2895	716.877	59.5601	27.3807	154.239	16.5805	9.2736	76.0082	8.7328	4.47037	1.87133	1	0.465159	0.512203	0.122125	0.0515795	0.00763319
AT4G26540	603.438	493.498	945.565	721.354	217.911	431.882	301.324	186.334	404.629	120.953	136.904	150.718	44.9586	97.5445	34.0862	14.2482	7.26435	15.9063	1	0.671307	0.43686	0.200036	0.0864573	0.0183201
AT4G26542	357.175	293.749	520.91	474.737	137.203	284.072	205.485	122.024	264.21	91.6309	68.4519	74.6545	36.6684	52.2069	19.1979	9.65204	7.26435	14.9707	1	0.764623	0.504951	0.200316	0.0922257	0.0272112
AT4G26550	319.578	469.998	373.696	398.697	198.541	207.858	128.327	161.599	314.096	98.0451	65.4096	70.4288	11.1599	22.3253	16.4554	13.7886	23.19	18.7133	1	0.692095	0.519244	0.201056	0.0429312	0.0478753
AT4G26555	407.932	1171.08	818.169	573.384	548.812	302.548	221.729	657.941	384.305	92.5472	209.919	266.925	83.5402	82.432	112.837	49.6391	53.0856	58.0113	1	0.594342	0.527276	0.237525	0.116307	0.0670521
AT4G26570	870.38	1629.33	1879.81	1827.02	1270.34	1535.84	621.328	1131.2	1269.32	88.882	187.102	210.582	54.2055	75.9061	61.5118	5.51545	58.6736	62.6897	1	1.05792	0.689995	0.1111	0.0437545	0.028971
AT4G26580	0	27.4166	2.83103	4.11028	11.2991	18.4762	0	16.4897	1.84762	0	12.1692	4.22573	4.46398	5.152	0.78359	3.67697	12.8523	0	1	1.12027	0.606242	0.542025	0.343814	0.546466
AT4G26582	116.552	184.083	229.314	96.5915	58.1095	66.9763	30.0512	62.661	109.01	13.7446	6.84519	27.4672	20.0879	9.96053	15.28	10.1117	18.7197	5.614	1	0.4183	0.380644	0.0906825	0.0855337	0.0649975
AT4G26590	114.672	184.083	237.807	96.5915	58.1095	66.9763	30.0512	62.661	109.01	13.7446	6.84519	27.4672	21.6822	9.96053	15.28	10.1117	18.7197	5.614	1	0.413144	0.375953	0.0895648	0.0874507	0.0641964
AT4G26600	691.792	892.997	789.859	791.229	340.586	535.81	332.187	283.624	589.391	154.856	121.692	223.963	73.9745	60.7936	103.434	44.1236	101.142	111.344	1	0.702262	0.507529	0.210773	0.10031	0.108062
AT4G26610	2096.05	3121.57	3434.04	1529.02	811.919	764.454	463.763	872.307	1077.16	157.605	181.778	312.704	62.4957	89.9882	97.9487	58.8315	109.524	152.514	1	0.358936	0.278933	0.0753712	0.0289462	0.0370875
AT4G26620	1383.58	1331.66	2140.26	1070.73	472.947	637.43	529.55	366.072	1019.89	182.346	174.933	314.112	124.354	81.745	116.363	42.7447	56.7178	64.561	1	0.449202	0.394503	0.138274	0.0664115	0.0337809
AT4G26630	3573.63	6200.06	5163.81	3351.93	3184.72	2524.31	1254.03	4140.57	2433.32	775.198	1603.29	1110.66	544.924	704.793	609.241	325.871	711.627	607.248	1	0.606592	0.524045	0.233584	0.124449	0.110109
AT4G26640	631.636	1229.83	934.241	760.402	435.821	494.239	236.348	342.987	482.229	130.116	110.284	222.555	87.6853	80.7146	97.1651	24.8195	93.0396	73.9177	1	0.604663	0.379712	0.165595	0.0949903	0.0685969
AT4G26650	1661.8	2475.33	3258.52	2207.22	1196.09	1212.5	581.531	860.764	1053.14	130.116	193.186	309.887	71.1048	76.2496	105.785	44.1236	65.938	97.3093	1	0.624125	0.33742	0.0856164	0.0342281	0.0280396
AT4G26670	411.691	704.998	699.265	351.429	282.477	281.762	216.044	305.06	476.687	43.9828	72.2547	129.589	48.7849	30.912	76.0082	29.8754	44.4243	26.1987	1	0.504235	0.549458	0.13537	0.0857428	0.0553419
AT4G26680	782.026	849.914	1081.46	501.454	308.303	103.929	146.195	242.399	262.362	50.397	46.3952	71.133	43.3644	46.0245	49.758	10.1117	41.6303	46.7833	1	0.336732	0.239905	0.0618875	0.0512815	0.0363107
AT4G26690	17048.5	14542.5	26798.6	12008.2	7245.93	6850.06	3001.06	4671.54	6542.43	854	644.208	1409.28	439.064	407.008	529.707	193.041	349.806	365.846	1	0.447068	0.243451	0.0497946	0.023562	0.0155626
AT4G26700	3098.02	2534.07	5257.23	3810.23	1241.28	2561.27	1047.73	832.732	2206.06	278.558	130.059	503.566	113.194	95.4837	167.688	62.5084	89.128	189.005	1	0.699104	0.375278	0.0837684	0.0345628	0.0312821
AT4G26710	3229.62	3724.74	3748.29	4040.4	2932.91	1612.05	1972.01	3568.38	3116.94	1126.14	1915.89	1655.78	1110.26	1082.95	1117.01	552.924	705.48	464.091	1	0.802173	0.808896	0.43894	0.309289	0.160941
AT4G26720	1911.83	2005.33	3326.47	2215.44	1028.21	1251.76	612.394	1055.34	1441.15	247.403	322.484	410.6	129.137	111.283	168.472	35.3908	89.6868	236.724	1	0.620604	0.429189	0.135359	0.0564485	0.0499476
AT4G26750	2699.49	4069.4	4968.46	2899.8	1983.79	1632.84	817.879	1212	1585.26	629.504	308.033	486.663	121.803	216.04	258.193	86.8683	174.065	131.929	1	0.555187	0.308002	0.121339	0.0507811	0.0334711
AT4G26760	118.432	254.582	161.369	96.5915	106.534	127.024	73.0974	158.301	182.915	15.5773	23.5779	46.483	22.001	29.5381	23.1159	3.67697	37.16	16.842	1	0.617814	0.775312	0.160256	0.139703	0.107935
AT4G26780	522.604	763.747	812.507	1413.94	464.876	551.977	514.119	588.684	724.268	112.706	276.85	238.049	53.5677	49.8026	116.363	32.1735	78.5109	16.842	1	1.15815	0.870507	0.299022	0.104692	0.0607599
AT4G26790	67.6753	90.083	62.2827	100.702	66.1802	60.0477	39.7975	56.0651	66.5144	0	15.9721	5.6343	5.10169	7.2128	7.05231	2.2981	1.95579	0.935667	1	1.03131	0.73794	0.0981926	0.0880144	0.0235845
AT4G26795	67.6753	90.083	62.2827	100.702	66.1802	60.0477	32.4878	56.0651	66.5144	0	17.4933	11.9729	1.91313	7.2128	7.05231	2.2981	1.95579	0.935667	1	1.03131	0.70472	0.133912	0.0735237	0.0235845
AT4G26800	77.0746	62.6665	127.397	82.2056	30.6689	36.9524	26.8024	37.9264	94.2287	19.2425	3.80288	33.8058	0.318856	14.4256	14.4964	10.5713	0	0	1	0.56086	0.59504	0.212816	0.10946	0.0395724
AT4G26810	35.7175	82.2497	73.6069	59.599	92.0067	36.9524	42.2341	26.3836	53.581	34.8197	19.775	7.04288	0	7.89973	6.26872	5.51545	13.1317	0.935667	1	0.984257	0.637866	0.321743	0.073958	0.102221
AT4G26840	1107.24	1770.33	1769.4	1286.52	910.382	794.478	562.85	850.871	1030.97	309.712	343.02	266.221	129.455	147.691	139.871	31.7138	107.009	112.28	1	0.643727	0.526084	0.197753	0.0897396	0.0540144
AT4G26850	12416.5	9211.97	19542.6	14889.5	7768.91	8051.01	6598.26	7669.38	11612.3	1513.74	1658.82	2593.89	1036.92	890.952	1279.99	339.2	683.687	567.95	1	0.745897	0.628594	0.140061	0.0779154	0.0386396
AT4G26860	1191.84	1124.08	1868.48	980.301	555.268	591.239	406.097	521.076	873.925	297.8	170.369	316.929	170.588	78.9973	179.834	48.2602	141.655	143.157	1	0.508271	0.430432	0.187625	0.102624	0.0795985
AT4G26870	2697.61	3101.99	4552.3	2681.96	1171.87	1194.03	938.896	1070.18	1853.17	402.26	295.864	647.24	171.544	222.566	232.334	90.5453	109.524	175.905	1	0.487626	0.373095	0.129963	0.0605149	0.0363194
AT4G26900	1620.45	3372.24	3323.63	1849.63	1547.97	1586.65	950.267	1612.7	1819.91	277.642	440.374	511.313	93.4247	178.946	189.237	110.309	141.934	168.42	1	0.599333	0.52702	0.147821	0.0555062	0.0505829
AT4G26910	1881.75	6901.14	2998.07	3267.67	3919.16	2307.22	1139.51	4973.31	2069.34	197.923	1350.02	436.658	137.108	329.041	182.968	63.4277	271.016	361.167	1	0.805881	0.694523	0.168459	0.0550988	0.0590454
AT4G26940	1327.19	1970.08	2287.48	2326.42	1181.56	1168.62	549.855	1012.47	951.525	176.848	276.089	239.458	40.8135	91.3621	108.135	17.9252	89.9662	100.116	1	0.837389	0.450128	0.12398	0.0430299	0.0372457
AT4G26960	0	82.2497	2.83103	8.22056	40.3538	0	0	16.4897	0	0	15.2115	0	6.05826	0.343467	0.78359	6.43469	5.30856	0	1	0.570921	0.193813	0.178789	0.0844529	0.138025
AT4G26965	129.711	223.249	184.017	119.198	85.5501	92.3811	57.6658	67.6079	109.01	6.41416	63.8884	39.4401	8.29025	12.0213	7.05231	9.19242	24.0282	2.807	1	0.553337	0.4363	0.204371	0.0509591	0.0670934
AT4G26970	8151.11	34129.7	15095.1	16619.9	17613.6	8928.63	6561.71	19904.8	10361.5	1401.95	4257.71	2372.04	855.49	1311.36	900.345	354.827	1037.13	1915.31	1	0.75227	0.641871	0.139984	0.0534578	0.057642
AT4G26980	278.221	403.415	373.696	384.311	229.21	163.976	107.21	313.305	201.391	5.49786	76.0576	33.1015	29.3347	16.4864	30.1682	17.9252	55.6002	15.9063	1	0.736732	0.589298	0.108645	0.0720051	0.0847427
AT4G26990	248.143	368.165	469.952	427.469	285.705	217.096	131.575	155.004	227.258	48.5644	70.7336	43.6658	18.8125	41.5594	7.4441	4.59621	10.6171	24.3273	1	0.856397	0.473033	0.150023	0.0624308	0.0364007
AT4G27000	15383	10461.4	23627.8	16038.3	5773.82	10526.8	6747.71	6219.93	14952.8	5096.51	2900.08	9039.53	3477.44	1551.78	3729.89	934.409	506.549	1300.58	1	0.65368	0.564367	0.344358	0.177051	0.0554157
AT4G27010	1060.25	1680.24	1639.17	1274.19	439.049	752.906	727.726	516.129	999.564	96.2125	222.849	283.124	59.3071	71.7845	93.639	39.5274	96.3924	76.7247	1	0.56309	0.512236	0.137496	0.0513124	0.0485527
AT4G27020	1107.24	1586.24	1387.21	764.512	632.748	515.025	268.836	493.043	517.334	126.451	142.988	145.083	45.9152	70.4106	98.3405	51.4775	53.9238	20.5847	1	0.468617	0.313479	0.101581	0.0526053	0.0308737
AT4G27030	2158.09	1390.41	2386.56	1568.07	881.327	508.096	861.738	723.9	1625.91	538.79	212.961	578.22	221.924	211.232	312.261	103.415	173.506	119.765	1	0.498309	0.541114	0.224087	0.125595	0.0668377
AT4G27040	1502.02	1970.08	2513.96	1695.49	1210.61	1069.31	521.428	676.079	1143.68	210.751	203.074	273.264	93.4247	116.779	135.953	73.5393	113.715	106.666	1	0.664113	0.391107	0.114782	0.0578271	0.0491009
AT4G27050	712.471	755.914	1109.77	700.802	379.326	459.596	181.931	394.105	428.648	75.1374	92.7903	128.18	42.7267	51.8634	32.9108	19.3041	44.1449	21.5203	1	0.597221	0.389692	0.114853	0.0494544	0.0329575
AT4G27060	832.782	1570.58	1350.4	1183.76	703.77	672.073	272.085	562.3	537.658	93.4635	119.41	207.765	59.626	81.0581	79.5344	37.6889	83.54	62.6897	1	0.681876	0.365511	0.112058	0.058666	0.0489958
AT4G27070	272.581	1844.74	334.062	614.487	1133.13	454.977	163.251	1713.28	314.096	53.1459	437.331	80.2888	18.1748	141.165	19.5897	14.2482	93.8778	210.525	1	0.898511	0.893629	0.232834	0.072991	0.129988
AT4G27080	1112.88	2193.33	1616.52	1859.9	1349.43	1177.86	874.733	1467.59	1413.43	224.496	351.386	221.851	82.2647	88.9578	99.1241	50.0987	86.0546	29.0057	1	0.891211	0.762941	0.162051	0.054918	0.0335503
AT4G27090	13614	17143.2	18297	15567.7	9371.77	10406.7	7531.47	14303.2	14721.9	7997.55	6558.45	9726.21	3527.82	2567.07	3874.07	1144	1652.36	2466.42	1	0.720554	0.745228	0.495008	0.203223	0.107285
AT4G27100	876.019	830.331	1432.5	396.642	266.335	272.524	142.134	186.334	513.639	62.309	47.1557	53.5259	12.4354	18.2037	41.5303	14.2482	40.7921	34.6197	1	0.298039	0.268285	0.0519268	0.0229923	0.0285646
AT4G27120	768.867	1116.25	979.538	801.504	547.198	482.691	340.309	611.769	598.63	117.288	166.566	142.97	62.1768	71.441	83.4523	52.3968	54.4826	197.426	1	0.639308	0.541325	0.148997	0.0757754	0.106228
AT4G27130	10254.7	7813.72	14970.5	9946.87	4303.33	6614.49	3767.77	3563.43	8258.87	2518.93	1391.09	3844.71	1472.16	754.939	1776.79	482.602	513.534	604.441	1	0.631519	0.47187	0.234715	0.121187	0.0484452
AT4G27180	719.99	1257.25	1106.93	972.081	427.75	607.406	406.097	410.595	583.849	97.1288	156.679	188.749	77.1631	71.441	88.5456	28.4965	79.9079	21.5203	1	0.650819	0.454106	0.143493	0.0768926	0.0421263
AT4G27230	398.532	814.664	486.938	297.995	238.895	133.953	93.4023	280.326	212.477	30.2382	56.2826	70.4288	28.697	50.1461	41.5303	3.21735	75.1581	61.754	1	0.394582	0.344799	0.092316	0.0708023	0.0824226
AT4G27240	45.1169	117.5	73.6069	59.599	46.8104	76.2144	18.6805	9.89384	59.1239	0.916309	5.32403	14.79	4.78283	5.83893	1.56718	4.13659	11.7347	21.5203	1	0.773098	0.371251	0.0890275	0.0515992	0.158289
AT4G27260	2714.53	2749.49	3550.12	1806.47	723.14	1041.6	661.126	329.795	1437.45	452.657	255.554	438.067	152.732	101.323	139.087	75.8374	139.699	105.73	1	0.396178	0.269396	0.127164	0.0436139	0.0356403
AT4G27270	43.237	129.25	65.1138	8.22056	30.6689	0	16.2439	47.8202	14.781	0.916309	22.0567	11.2686	0.318856	0.686933	2.74256	0	5.02917	0	1	0.163676	0.331839	0.144114	0.0157759	0.0211665
AT4G27280	16627.4	5060.32	20205.1	1159.1	1360.73	586.62	288.329	484.798	1321.05	37.5687	161.242	449.335	125.31	150.438	86.1949	114.905	154.228	177.777	1	0.0741522	0.0499889	0.0154715	0.00863974	0.0106679
AT4G27290	165.429	137.083	226.483	86.3158	16.1415	16.1667	8.93413	1.64897	38.8001	29.3219	13.6904	10.5643	7.65253	6.1824	11.7538	0	0.838194	20.5847	1	0.224245	0.093353	0.10128	0.0483725	0.0404973
AT4G27300	2263.36	5976.81	5172.3	1265.97	2001.55	1025.43	536.048	1952.39	1090.1	350.03	708.097	610.617	152.413	276.834	241.346	102.495	204.799	267.601	1	0.320071	0.266806	0.124417	0.0499977	0.0428627
AT4G27310	490.646	591.415	999.355	711.078	405.152	505.787	219.292	352.88	521.029	29.3219	160.482	116.207	36.9873	68.6933	32.1272	10.1117	58.3942	75.789	1	0.779285	0.525221	0.147021	0.0662087	0.0693253
AT4G27320	1838.51	2467.49	2734.78	2322.31	1591.55	1882.27	901.535	1446.15	1830.99	517.715	328.569	473.986	120.846	162.803	134.386	39.987	169.036	119.765	1	0.823222	0.593496	0.187517	0.0593734	0.0466977
AT4G27340	513.204	842.081	719.083	635.038	255.036	436.501	214.419	252.293	375.067	21.0751	86.7057	176.072	26.465	62.1674	86.1949	14.7079	48.8947	78.596	1	0.639508	0.405801	0.136838	0.0842798	0.0685503
AT4G27350	887.298	924.33	1545.74	659.7	290.547	538.12	125.89	136.865	173.676	37.5687	56.2826	71.8373	24.233	12.3648	10.9703	13.329	28.778	38.3623	1	0.443313	0.129992	0.0493507	0.0141682	0.0239679
AT4G27370	293.26	485.665	622.827	279.499	196.927	182.453	96.6511	130.269	179.219	9.16309	11.4086	56.343	22.3199	25.0731	18.8062	12.8694	21.7931	20.5847	1	0.470039	0.289737	0.0548704	0.047226	0.0394129
AT4G27380	161.669	340.749	288.765	254.837	117.833	175.524	125.89	285.272	271.6	60.4764	100.396	77.4716	20.4068	31.2555	26.6421	3.67697	42.1891	70.175	1	0.692879	0.862965	0.30125	0.0989711	0.146668
AT4G27390	304.539	720.664	642.645	431.579	251.808	318.715	181.119	514.48	351.048	100.794	64.649	70.4288	30.929	27.4773	54.8513	12.8694	37.7187	25.263	1	0.600835	0.627544	0.141423	0.0679064	0.0454784
AT4G27410	954.974	1347.33	965.383	970.026	305.075	646.668	161.627	229.207	339.962	47.6481	85.9451	204.243	59.3071	66.289	82.6687	46.8813	53.9238	56.14	1	0.588113	0.223643	0.103387	0.0637347	0.0480295
AT4G27430	1496.38	2279.49	2567.75	1623.56	1141.21	1346.45	523.053	725.549	1160.31	91.6309	266.202	431.728	167.08	231.496	222.931	95.1415	162.61	147.835	1	0.648088	0.379737	0.124465	0.0979738	0.0639362
AT4G27435	16.9188	90.083	87.7621	88.371	51.6529	0	4.87316	59.3631	29.562	7.33047	39.55	8.45145	2.23199	8.2432	2.74256	0	38.5569	0	1	0.718941	0.481599	0.284097	0.0678655	0.197968
AT4G27440	2306.6	4429.74	4079.52	4332.23	2198.48	3150.2	1635.76	2044.73	4168.24	298.717	913.452	493.001	165.167	493.905	267.988	111.228	435.023	168.42	1	0.895066	0.725668	0.157655	0.085713	0.0660762
AT4G27450	2158.09	2816.07	3207.56	2568.92	1073.41	2032.38	761.026	456.766	1478.1	177.764	161.242	369.047	72.6991	194.059	133.994	47.341	63.7028	68.3037	1	0.693585	0.329501	0.0865408	0.0489813	0.0219205
AT4G27460	445.529	180.166	571.869	337.043	67.7944	161.667	56.0414	36.2774	182.915	1.83262	14.4509	93.6702	9.56567	18.8907	9.40308	5.05583	7.26435	4.67833	1	0.473047	0.229828	0.0918146	0.0316137	0.0141942
AT4G27470	932.415	1668.49	1664.65	1206.37	676.33	709.025	347.619	460.064	552.439	233.659	98.1143	209.173	83.859	129.83	103.042	44.1236	79.3491	35.5553	1	0.607593	0.318861	0.126817	0.0742532	0.0372819
AT4G27480	172.948	203.666	189.679	32.8822	77.4793	64.6668	13.8073	29.6815	29.562	0	10.6481	16.9029	0	0	3.13436	3.67697	5.58796	27.1343	1	0.309077	0.128998	0.0486514	0.00553487	0.0642763
AT4G27490	355.295	360.332	472.783	353.484	154.959	293.31	158.378	97.2895	295.62	19.2425	53.2403	118.32	20.4068	35.0336	37.2205	8.27318	27.1016	49.5903	1	0.674643	0.463886	0.160553	0.0779704	0.0714948
AT4G27500	9019.61	15560.9	13863.6	13124.1	8527.57	7940.16	3081.46	8345.46	5866.2	968.539	1801.81	1254.34	646.639	517.261	558.7	263.363	841.547	1507.36	1	0.769738	0.449826	0.104689	0.044808	0.0679499
AT4G27520	13476.8	18760.8	20624.1	15906.8	16002.7	8616.85	6110.13	9961.45	11839.6	3716.55	1502.9	2807.99	1144.69	1197.32	1899.03	645.308	1127.65	251.694	1	0.766649	0.528004	0.151858	0.0802292	0.038301
AT4G27530	60.1558	58.7498	70.7759	49.3233	38.7397	73.9049	34.1121	44.5223	72.0573	13.7446	6.08461	12.6772	2.8697	6.52586	5.09333	1.37886	1.11759	0	1	0.853894	0.794446	0.171374	0.0763854	0.0131613
AT4G27540	280.101	415.165	385.021	275.389	163.029	228.643	146.195	225.909	297.467	48.5644	28.9019	57.0473	33.7987	18.5472	26.6421	8.27318	14.8081	11.228	1	0.617486	0.619809	0.124517	0.0731176	0.0317594
AT4G27585	618.477	1558.83	1075.79	986.467	710.227	588.93	379.295	750.283	654.058	177.764	269.244	189.453	73.3368	105.101	105.785	30.7946	119.582	111.344	1	0.702599	0.548288	0.195648	0.0873697	0.0804529
AT4G27595	48.8766	144.916	73.6069	92.4813	56.4953	43.881	38.1731	29.6815	40.6477	13.7446	44.1134	20.4243	20.0879	15.7995	16.8472	7.35393	22.0725	0	1	0.721234	0.405768	0.292754	0.197212	0.110046
AT4G27600	3620.63	5671.31	6250.92	2862.81	1943.44	1983.88	1219.1	2127.18	2533.09	472.816	541.53	1002.2	239.142	231.496	412.168	115.365	193.344	317.191	1	0.436865	0.378268	0.129741	0.0567982	0.0402692
AT4G27610	812.104	1073.16	1305.11	655.589	319.602	316.405	209.546	285.272	412.02	33.9034	97.3538	171.846	59.626	64.9152	91.2882	20.2233	79.9079	16.842	1	0.404842	0.284242	0.0950056	0.0676502	0.0366644
AT4G27620	315.818	595.331	379.359	224.01	276.02	230.953	108.834	230.856	236.496	64.1416	47.9163	69.7245	38.2627	47.0549	28.601	23.9003	32.969	49.5903	1	0.56643	0.44648	0.140861	0.0882742	0.0824943
AT4G27630	344.016	422.999	600.179	517.895	250.194	346.429	135.636	262.187	238.343	64.1416	86.7057	77.4716	17.8559	40.1856	31.3436	6.89431	18.7197	36.491	1	0.815186	0.465308	0.166998	0.0653785	0.0454251
AT4G27640	7222.46	9971.8	12558.5	8678.85	4282.35	4244.91	3702.79	4219.72	7050.53	1228.77	1421.52	2832.64	603.913	672.851	954.804	225.674	321.867	261.987	1	0.578304	0.503249	0.184283	0.0750038	0.0272085
AT4G27650	1139.2	1735.08	2060.99	1385.16	1002.39	1198.64	454.829	1154.28	910.878	162.187	200.792	200.722	89.5984	116.435	67.7805	25.7388	112.039	96.3737	1	0.726646	0.510608	0.114219	0.0554811	0.0474444
AT4G27652	2013.34	1245.5	1803.37	193.183	101.692	108.548	117.768	174.791	358.439	0	60.0855	110.573	39.2192	76.593	38.7877	28.0369	120.7	0	1	0.079693	0.1286	0.0337123	0.03054	0.0293818
AT4G27654	1007.61	289.832	781.365	36.9925	11.2991	27.7143	15.4317	14.8408	66.5144	0	0	11.2686	8.29025	2.0608	4.70154	4.13659	11.1759	0	1	0.0365623	0.0465588	0.0054207	0.00724097	0.00736601
AT4G27657	778.266	325.082	792.69	127.419	41.968	83.143	99.8998	69.2569	463.753	42.1502	25.8596	94.3745	30.6101	10.9909	51.3251	21.1426	46.1007	5.614	1	0.133188	0.333807	0.085644	0.0490107	0.0384261
AT4G27680	896.698	1045.75	1336.25	778.898	385.782	443.429	181.931	202.824	412.02	17.4099	123.974	125.363	42.7267	30.2251	66.6051	22.0618	24.587	44.912	1	0.490473	0.243016	0.0813577	0.0425648	0.027926
AT4G27690	396.652	728.498	648.307	532.281	322.83	233.262	142.134	262.187	369.524	78.8026	88.9874	123.955	46.2341	34.6901	41.1385	22.981	55.3208	0	1	0.613702	0.436348	0.164506	0.0688275	0.0441521
AT4G27700	981.292	1343.41	1276.8	1120.05	610.15	588.93	496.25	654.643	824.04	144.777	197.75	238.753	128.499	119.87	184.927	75.8374	268.502	157.192	1	0.643934	0.548364	0.161399	0.12031	0.139256
AT4G27710	1028.29	1727.24	1534.42	1245.41	839.359	868.382	469.448	854.168	953.373	172.266	266.962	288.054	107.454	133.608	148.49	75.3778	71.2465	70.175	1	0.688389	0.530773	0.169531	0.0908059	0.0505365
AT4G27720	4600.04	4504.15	9175.38	5571.48	2942.6	3182.53	1223.98	1297.74	2448.1	175.931	215.243	188.749	76.2065	73.8453	75.6164	31.2542	89.6868	43.9763	1	0.639873	0.271878	0.0317252	0.0123454	0.00902195
AT4G27740	84.5941	473.915	104.748	207.569	109.762	101.619	86.0925	148.408	194	0	34.9865	49.3001	12.7542	26.7904	26.6421	13.329	44.4243	44.912	1	0.631656	0.646055	0.12708	0.0997903	0.15479
AT4G27745	300.779	689.331	509.586	337.043	196.927	117.786	90.1535	230.856	184.762	29.3219	73.7759	95.0788	11.1599	44.9941	25.0749	17.9252	12.5729	16.842	1	0.434592	0.33725	0.132144	0.0541636	0.0315665
AT4G27750	342.136	536.582	475.614	411.028	217.911	230.953	156.753	240.75	138.572	54.0622	114.847	33.8058	18.1748	27.4773	30.56	11.9501	20.9549	59.8827	1	0.634919	0.395823	0.149679	0.0562728	0.0685118
AT4G27760	721.87	1135.83	1356.07	663.81	619.834	561.215	315.131	535.917	720.573	164.936	317.16	204.948	73.9745	135.326	159.461	48.2602	78.5109	51.4617	1	0.574049	0.489028	0.213782	0.114744	0.0554592
AT4G27780	394.773	536.582	685.11	308.271	204.997	237.881	122.641	117.077	201.391	9.16309	82.1422	71.8373	17.8559	20.2645	11.7538	8.7328	27.1016	44.912	1	0.464687	0.272885	0.100926	0.0308539	0.0499525
AT4G27790	968.133	1022.25	1225.84	972.081	553.654	321.024	379.295	715.655	790.782	295.968	180.257	280.306	67.9162	105.788	155.934	54.6949	119.582	35.5553	1	0.574202	0.58632	0.235224	0.102493	0.0652421
AT4G27800	5556.89	6145.23	9076.3	5170.73	3095.94	2586.67	2114.95	3619.5	4539.61	1047.34	823.704	1530.42	456.282	409.756	655.865	162.246	410.436	234.852	1	0.522337	0.494458	0.163702	0.0732444	0.0388641
AT4G27810	5.63961	15.6666	8.4931	2.05514	1.61415	9.23811	3.24878	0	14.781	0	12.1692	0	0	0	2.74256	0	0.279398	26.1987	1	0.433144	0.605039	0.408372	0.0920344	0.888546
AT4G27820	1097.84	818.581	1797.71	1050.18	661.802	690.549	627.826	791.507	1346.92	212.584	116.368	373.272	113.831	74.5322	188.845	54.2353	93.319	129.122	1	0.646861	0.744791	0.189068	0.10156	0.0744929
AT4G27830	1257.63	4758.73	2024.19	1358.45	1872.42	711.335	425.59	1625.89	774.154	317.043	778.83	543.71	190.038	251.074	365.936	94.6819	260.399	350.875	1	0.490289	0.351422	0.203914	0.100372	0.0877994
AT4G27850	221.825	219.333	150.045	117.143	61.3378	103.929	51.9804	57.7141	51.7334	57.7275	2.28173	30.2844	6.05826	3.77813	7.05231	5.97507	20.1167	0	1	0.477687	0.27305	0.152729	0.0285667	0.0441334
AT4G27852	278.221	391.665	251.962	269.223	112.991	136.262	84.4682	196.228	99.7716	89.7983	5.32403	56.343	16.5805	8.2432	13.321	12.8694	30.175	0	1	0.562431	0.412723	0.164306	0.0413785	0.0466936
AT4G27860	789.545	1394.33	965.383	877.544	582.709	946.906	383.355	651.345	981.087	175.015	180.257	308.478	137.746	103.383	159.069	27.5773	84.0988	41.1693	1	0.764358	0.640084	0.210764	0.127077	0.0485338
AT4G27870	4748.55	6141.31	7077.59	7155.99	3202.48	4970.1	2607.95	3306.19	4783.49	787.11	654.856	879.655	292.709	242.487	308.734	117.663	290.015	346.197	1	0.85313	0.59539	0.129213	0.04697	0.0419578
AT4G27880	851.581	979.163	1658.99	713.133	311.531	475.763	203.861	296.815	467.448	164.019	117.889	169.733	66.0031	35.0336	68.5641	17.9252	48.3359	27.1343	1	0.429955	0.277421	0.12942	0.0486	0.0267629
AT4G27910	1048.97	1198.5	1418.35	930.978	466.49	586.62	283.456	283.624	539.506	52.2296	71.4942	100.009	62.8146	49.8026	46.6236	34.4716	55.8796	77.6603	1	0.541241	0.301866	0.0610322	0.0434394	0.045832
AT4G27940	415.451	309.416	515.248	635.038	200.155	240.191	192.49	219.314	216.172	74.221	32.7048	41.553	45.5964	27.4773	68.1723	35.3908	30.175	17.7777	1	0.867165	0.506385	0.11973	0.113897	0.0672062
AT4G27950	161.669	93.9997	319.907	295.94	101.692	173.215	93.4023	74.2038	201.391	53.1459	16.7327	69.0202	21.0445	6.86933	18.0226	16.0867	19.5579	6.54967	1	0.991784	0.641092	0.241322	0.0798095	0.073308
AT4G27960	2346.08	4292.65	4022.9	3555.39	2882.88	2732.17	1163.06	2999.48	2486.9	418.753	581.08	552.866	197.372	178.603	215.095	125.477	197.255	408.886	1	0.860135	0.62368	0.145634	0.055439	0.0686216
AT4G27970	248.143	536.582	586.024	337.043	185.628	173.215	44.6707	77.5018	83.143	1.83262	72.2547	14.79	10.8411	12.0213	7.4441	1.83848	23.7488	12.1637	1	0.507668	0.149783	0.0648386	0.0221095	0.0275404
AT4G27980	54.5162	234.999	135.89	73.985	38.7397	30.0239	2.43658	113.779	18.4762	0	28.1413	13.3815	1.27542	3.43467	0	0.459621	12.8523	0	1	0.335559	0.316621	0.0976076	0.011072	0.0312924
AT4G27990	3165.7	4680.4	4523.99	4650.78	3158.9	2242.55	2082.46	3675.56	3593.63	1012.52	841.958	1300.11	321.088	392.582	446.254	166.383	199.49	207.718	1	0.812623	0.755989	0.255018	0.0937684	0.0463692
AT4G28010	204.906	375.999	396.345	289.775	143.66	163.976	134.824	184.685	147.81	32.0708	25.099	47.8916	25.5084	12.0213	29.7764	15.6271	22.9106	10.2923	1	0.611319	0.478198	0.107507	0.0688731	0.0499669
AT4G28020	242.503	215.416	410.5	263.058	74.251	138.572	82.8438	107.183	210.629	45.8155	9.12692	50.0044	10.2034	19.9211	20.3733	5.05583	10.6171	0	1	0.547985	0.461363	0.120848	0.0581491	0.0180477
AT4G28025	1439.98	1977.91	2596.06	1609.17	1207.39	1346.45	690.365	1113.06	1884.57	384.85	472.318	756.405	178.878	127.083	210.002	98.3589	176.3	102.923	1	0.692227	0.613241	0.268305	0.0857943	0.0627844
AT4G28030	904.217	1335.58	1497.62	869.324	787.706	748.287	483.255	885.499	1121.51	214.416	267.723	401.444	109.686	94.1098	177.091	58.8315	117.906	57.0757	1	0.643578	0.666306	0.236416	0.101912	0.0625602
AT4G28040	7510.08	6403.73	10828.7	5082.36	1402.7	2773.74	1800.63	925.074	3697.09	752.29	192.426	892.332	248.707	148.034	416.086	130.992	126.847	138.479	1	0.374206	0.259586	0.0742466	0.0328515	0.0160177
AT4G28050	486.886	501.332	690.772	357.594	169.486	344.12	144.571	220.963	443.429	48.5644	99.6355	106.347	32.5233	44.6506	20.3733	6.89431	25.1458	22.456	1	0.518883	0.481815	0.151607	0.0580988	0.0324577
AT4G28060	199.266	638.415	314.245	386.366	432.593	307.167	142.134	717.304	334.42	22.9077	197.75	72.5416	39.2192	50.4896	47.0154	45.9621	77.1139	141.286	1	0.977603	1.0364	0.25453	0.118692	0.229495
AT4G28070	159.789	168.416	195.341	166.466	58.1095	83.143	31.6756	110.481	94.2287	40.3176	20.5356	48.5958	18.8125	18.8907	14.4964	0	5.30856	0.935667	1	0.587758	0.451508	0.209053	0.0997038	0.0119268
AT4G28080	13157.2	20190.3	20406.1	6093.49	5023.24	5390.44	4614.07	6632.17	10655.2	2589.49	2151.67	3992.61	2684.45	1820.37	2805.25	1275.91	1767.19	1160.23	1	0.307089	0.407442	0.162478	0.135992	0.0781961
AT4G28085	167.308	234.999	141.552	4.11028	137.203	50.8096	7.30974	105.534	0	0	10.6481	2.81715	0.318856	4.46506	0	9.19242	30.7338	0.935667	1	0.353258	0.207488	0.0247586	0.00879625	0.0751332
AT4G28100	394.773	352.499	639.814	392.532	227.595	314.096	130.763	298.464	315.943	53.1459	41.0711	82.4016	23.9142	21.2949	70.1313	24.3599	24.0282	5.614	1	0.673515	0.537221	0.127331	0.0831531	0.0389321
AT4G28150	80.8344	144.916	144.383	154.135	192.084	48.5001	23.5536	87.3956	46.1906	2.74893	53.2403	10.5643	2.23199	20.608	6.66051	1.83848	7.54375	0	1	1.06643	0.424549	0.17981	0.0797023	0.0253483
AT4G28160	31.9578	54.8332	50.9586	43.1579	41.968	46.1906	22.7414	42.8733	11.0857	39.4013	9.88749	0	0.318856	7.89973	8.61949	0	3.63218	0.935667	1	0.953299	0.556811	0.357815	0.122237	0.0331605
AT4G28162	43.237	74.4164	82.1	45.2131	62.9519	46.1906	22.7414	42.8733	20.3238	40.3176	9.88749	0	0.318856	7.89973	8.61949	0	3.63218	0.935667	1	0.772731	0.430223	0.251335	0.0842943	0.0228674
AT4G28180	112.792	105.75	118.903	69.8747	38.7397	62.3573	28.4268	29.6815	35.1048	0	2.28173	14.79	2.8697	20.2645	3.91795	0.459621	1.95579	0	1	0.506665	0.276232	0.0505912	0.0801676	0.00715792
AT4G28190	815.863	524.832	1367.39	384.311	158.187	182.453	88.5291	79.1507	251.277	64.1416	63.1278	85.9231	29.6536	16.1429	41.9221	11.4905	7.26435	0	1	0.267699	0.154706	0.0787245	0.0323914	0.00692551
AT4G28200	2062.22	2342.16	3122.63	2788.82	968.491	1122.43	973.82	1198.8	1629.6	208.918	385.612	373.977	143.804	164.52	146.531	92.8434	138.302	215.203	1	0.648298	0.505145	0.128671	0.0604298	0.0592996
AT4G28210	791.425	1300.33	968.214	1011.13	553.654	394.929	402.848	778.316	646.668	230.91	206.116	279.602	84.8156	47.3984	123.807	60.2103	75.7169	96.3737	1	0.640435	0.597337	0.234195	0.0836679	0.0759161
AT4G28220	528.243	779.414	1135.24	337.043	348.657	300.239	142.946	392.456	552.439	150.275	117.129	190.158	32.2044	49.4592	66.9969	15.1675	25.984	14.035	1	0.403593	0.445307	0.187302	0.0608541	0.0225906
AT4G28230	97.7532	93.9997	70.7759	63.7093	25.8264	46.1906	9.74633	18.1387	16.6286	0	0	11.9729	10.5222	7.2128	0.391795	0	2.23519	0	1	0.516996	0.169557	0.045606	0.069047	0.00851406
AT4G28240	483.126	1868.24	532.234	1191.98	648.889	685.93	269.648	361.125	607.868	213.5	144.509	236.641	85.1344	137.387	113.621	51.0179	124.612	103.859	1	0.876264	0.429546	0.206218	0.11657	0.0969233
AT4G28260	3192.02	5025.07	5704.53	4052.73	2125.84	2494.29	1287.33	1777.59	2573.74	348.197	403.105	716.26	161.341	279.238	286.01	84.5702	146.963	215.203	1	0.622978	0.405029	0.105416	0.0521915	0.0320894
AT4G28300	4607.56	6227.48	8544.06	6257.9	3010.39	4720.67	1850.99	2529.53	3296.16	943.798	513.389	1197.29	473.182	404.947	493.27	193.5	264.869	269.472	1	0.721858	0.396132	0.136976	0.0707669	0.0375581
AT4G28310	0	74.4164	11.3241	12.3308	19.3698	6.92858	3.24878	41.2243	12.9334	0	14.4509	1.40858	0	17.5168	14.4964	0	12.0141	0	1	0.450536	0.669537	0.184971	0.373373	0.140122
AT4G28320	167.308	93.9997	212.328	129.474	92.0067	87.7621	45.4829	49.4692	27.7143	24.7403	19.0144	13.3815	7.33368	19.9211	9.40308	3.67697	9.22014	27.1343	1	0.652912	0.258989	0.120633	0.0773967	0.0845195
AT4G28350	415.451	1386.5	954.058	647.369	1191.24	526.572	130.763	1104.81	360.286	64.1416	162.763	64.7945	36.9873	66.6325	41.5303	15.6271	66.7762	139.414	1	0.858193	0.579049	0.105841	0.0526668	0.0804852
AT4G28360	242.503	415.165	271.779	221.955	161.415	173.215	112.895	117.077	240.191	67.8069	60.0855	76.7673	26.1462	34.6901	20.7651	19.3041	61.747	0.935667	1	0.598834	0.505852	0.220195	0.0877956	0.0882102
AT4G28370	735.029	1167.16	1327.75	674.086	464.876	480.382	252.592	436.978	460.058	55.8949	110.284	107.052	25.8273	37.4379	34.478	7.35393	35.2042	59.8827	1	0.501353	0.355928	0.0845928	0.0302615	0.0317159
AT4G28380	43.237	46.9998	155.707	41.1028	25.8264	4.61906	0.812194	9.89384	0	0	0	9.15574	1.91313	4.1216	1.17538	4.59621	11.4553	10.2923	1	0.290913	0.0435304	0.037227	0.0293161	0.107113
AT4G28390	580.88	1699.83	713.421	750.126	776.407	286.381	282.643	949.809	467.448	71.4721	238.821	162.69	29.0159	64.5717	43.4892	11.4905	39.1157	90.7597	1	0.60549	0.567745	0.15797	0.0457819	0.0472144
AT4G28400	830.902	1425.66	1684.47	569.274	518.143	304.858	177.87	372.668	277.143	12.8283	97.3538	92.2617	34.4364	29.5381	38.0041	17.4656	49.7329	31.8127	1	0.353277	0.210017	0.0513682	0.0258761	0.0251232
AT4G28410	65.7954	70.4998	118.903	57.5439	17.7557	25.4048	24.3658	0	60.9715	20.1588	0	2.81715	2.8697	0	4.30974	0	0	21.5203	1	0.394612	0.334396	0.0900316	0.0281328	0.0843278
AT4G28420	35.7175	2158.08	124.565	41.1028	564.953	13.8572	1.62439	888.797	9.23811	0.916309	170.369	6.33859	4.46398	43.2768	14.1046	7.81356	40.7921	76.7247	1	0.267393	0.388059	0.0766163	0.0266764	0.0540599
AT4G28430	3.75974	7.83331	8.4931	0	6.45661	0	0	0	1.84762	0	0	7.74716	0.318856	1.0304	0.391795	0.459621	5.30856	0	1	0.321446	0.0919849	0.385697	0.0866791	0.287172
AT4G28440	800.824	1319.91	1036.16	875.489	487.474	475.763	331.375	488.096	838.82	78.8026	158.2	254.248	80.0328	89.6448	93.2472	36.3101	39.1157	27.1343	1	0.582448	0.525292	0.155612	0.0832859	0.0324877
AT4G28450	1020.77	1594.08	1763.73	1393.38	602.079	852.216	580.719	641.451	1128.9	140.195	225.131	355.665	99.483	101.323	118.322	44.5832	120.979	77.6603	1	0.650366	0.536947	0.164663	0.0728838	0.0555483
AT4G28460	90.2337	195.833	178.355	2.05514	130.746	2.30953	0.812194	51.1182	22.1715	0	35.7471	7.74716	0	19.5776	0	14.2482	16.2051	31.8127	1	0.290923	0.159557	0.0936525	0.0421548	0.134072
AT4G28470	2816.04	4022.4	4229.56	3271.78	2124.22	1877.65	1215.04	2308.56	2300.29	228.161	412.232	396.514	235.315	194.059	210.786	54.6949	137.464	163.742	1	0.657178	0.526192	0.093685	0.0578387	0.0321558
AT4G28480	1035.81	1676.33	1630.68	2349.02	1357.5	1584.34	518.18	915.181	866.535	102.627	206.116	223.259	66.322	96.8576	101.083	34.4716	95.5542	82.3387	1	1.2183	0.529587	0.122502	0.0608506	0.0489002
AT4G28490	456.808	1883.91	744.562	396.642	353.499	284.072	147.007	347.933	192.153	18.3262	165.045	35.2144	7.97139	40.1856	56.0267	16.5464	33.2484	44.912	1	0.335209	0.2227	0.0708479	0.033768	0.0306963
AT4G28510	1533.97	1648.91	1888.3	1940.05	903.925	1309.5	861.738	1408.22	1758.94	649.663	448.74	752.883	330.016	233.557	419.612	85.0299	121.538	309.706	1	0.819035	0.794469	0.36506	0.193877	0.101805
AT4G28540	1124.16	2487.08	2290.31	1666.72	1100.85	979.24	603.46	1045.45	1058.69	325.29	238.821	273.968	100.758	144.943	82.6687	61.1296	102.26	95.438	1	0.634886	0.458795	0.14201	0.0556414	0.0438576
AT4G28550	238.743	489.582	520.91	295.94	426.136	163.976	87.7169	283.624	134.876	26.573	73.7759	27.4672	4.14512	20.608	21.9405	17.006	11.7347	16.842	1	0.709276	0.405221	0.102315	0.0373778	0.0364885
AT4G28570	838.422	1915.24	1254.15	1457.09	984.633	854.525	382.543	906.936	715.03	117.288	187.102	162.69	83.859	105.444	32.519	23.9003	54.2032	90.7597	1	0.822456	0.50015	0.116542	0.0553474	0.0421335
AT4G28590	82.7143	137.083	150.045	162.356	77.4793	66.9763	34.1121	146.759	73.9049	32.0708	23.5779	28.8758	14.9862	15.456	18.0226	12.8694	25.4252	10.2923	1	0.829575	0.688877	0.228542	0.131042	0.131372
AT4G28600	1894.91	2710.32	2706.47	1703.71	1089.55	1011.57	526.302	687.622	691.011	250.152	215.243	285.236	89.2796	112.657	89.3292	35.8504	79.3491	200.233	1	0.520376	0.260532	0.102662	0.0398356	0.0431407
AT4G28610	1703.16	2584.99	2431.86	1395.44	1010.46	875.311	417.468	644.749	1012.5	155.773	263.92	278.898	156.877	151.469	179.834	70.322	132.994	196.49	1	0.488274	0.308737	0.103957	0.0726456	0.0594948
AT4G28630	276.341	638.415	580.362	460.351	379.326	392.62	96.6511	235.803	227.258	46.7318	61.6067	42.9615	18.1748	36.064	32.1272	7.81356	57.2766	0	1	0.824214	0.37436	0.101196	0.0577653	0.0435352
AT4G28640	133.471	207.583	121.734	108.922	56.4953	85.4525	51.9804	133.567	46.1906	25.6567	1.52115	21.8329	10.8411	2.40427	3.13436	6.89431	24.3076	9.35667	1	0.542085	0.500743	0.105903	0.0353936	0.0876398
AT4G28650	1616.69	1120.16	3366.1	1167.32	372.869	833.74	463.763	291.868	580.153	173.182	160.482	353.552	162.935	68.6933	105.785	31.2542	36.0424	21.5203	1	0.38898	0.218875	0.112604	0.0552869	0.0145531
AT4G28652	1607.29	1108.41	3326.47	1165.26	372.869	810.644	463.763	291.868	567.22	173.182	160.482	340.171	158.79	68.6933	105.785	31.2542	35.763	20.5847	1	0.388731	0.218937	0.111522	0.055157	0.0144984
AT4G28660	778.266	1472.66	1506.11	783.008	644.047	563.525	438.585	771.72	1075.32	390.348	277.61	509.904	178.24	89.9882	300.507	70.7816	249.503	60.8183	1	0.529827	0.608357	0.313508	0.151379	0.101437
AT4G28690	92.1136	160.583	167.031	108.922	69.4085	66.9763	37.3609	21.4367	90.5335	49.4807	12.9298	15.4943	5.10169	8.93013	6.26872	2.75773	18.9991	30.877	1	0.584444	0.355781	0.185608	0.048366	0.1254
AT4G28703	50.7565	176.249	56.6207	22.6065	25.8264	0	4.06097	13.1918	20.3238	0	8.36634	2.81715	0	1.37387	0	0.459621	1.11759	0	1	0.170763	0.132486	0.0394303	0.00484393	0.00556088
AT4G28706	498.165	1750.74	993.693	491.178	950.736	475.763	237.161	1266.41	412.02	139.279	480.684	266.925	104.266	153.53	114.012	38.6082	69.8495	43.9763	1	0.5914	0.590758	0.273511	0.114663	0.0470098
AT4G28710	1840.39	5647.81	3258.52	2819.65	2183.95	2016.22	1059.1	2211.27	1814.37	216.249	333.893	390.175	129.774	186.159	136.345	78.5952	153.669	274.15	1	0.653205	0.473143	0.087498	0.0420852	0.0471227
AT4G28730	135.351	469.998	331.231	291.83	287.319	163.976	215.231	367.721	277.143	29.3219	79.8605	71.133	34.7553	38.8117	35.2615	11.9501	49.1741	0	1	0.793446	0.918337	0.192525	0.116198	0.0652632
AT4G28740	699.311	955.664	1106.93	614.487	390.625	441.12	339.497	402.35	524.725	210.751	87.4663	230.302	74.2934	44.3072	126.158	44.1236	78.7903	87.9527	1	0.523635	0.458585	0.19136	0.0886193	0.0763481
AT4G28750	3175.1	6446.81	5732.84	3725.97	3473.66	4482.79	1357.99	3322.68	5169.65	1227.85	1162.92	1683.95	499.328	449.598	667.227	357.125	748.787	487.482	1	0.760834	0.641516	0.265372	0.105254	0.103772
AT4G28755	1996.42	3900.99	3550.12	2338.75	2201.7	1923.84	898.286	2089.25	2924.79	1081.24	677.673	997.975	315.986	272.025	360.06	201.774	374.673	284.443	1	0.684231	0.625806	0.291811	0.100351	0.0911232
AT4G28760	2996.51	3430.99	4563.63	2213.38	1388.17	1757.55	888.54	1175.72	1624.06	210.751	314.118	472.577	150.819	190.624	185.319	79.0548	143.052	190.876	1	0.487585	0.335572	0.0907501	0.0479261	0.0375742
AT4G28770	1607.29	2346.08	2723.45	2205.16	1549.59	1519.67	904.784	1381.84	1448.54	190.592	284.456	271.151	86.4099	177.229	126.55	29.8754	84.6576	103.859	1	0.78996	0.559422	0.11176	0.0584393	0.032709
AT4G28790	50.7565	11.75	28.3103	26.7168	16.1415	20.7858	17.0561	19.7877	1.84762	17.4099	19.775	6.33859	7.97139	7.89973	0	0	13.4111	0	1	0.700797	0.426038	0.479245	0.17476	0.147672
AT4G28820	62.0357	121.416	110.41	28.7719	20.984	53.1191	19.4927	1.64897	73.9049	0	15.2115	20.4243	6.69597	20.608	5.87692	5.05583	5.02917	0	1	0.350079	0.323439	0.121267	0.112913	0.0343188
AT4G28830	419.211	309.416	509.586	339.098	142.045	145.5	108.834	70.9059	182.915	83.3841	23.5779	57.0473	35.7118	38.4683	26.2503	14.2482	36.8806	3.74267	1	0.506087	0.292885	0.132456	0.0811091	0.0443151
AT4G28840	60.1558	19.5833	48.1276	6.16542	14.5274	99.3097	2.43658	6.5959	44.3429	0.916309	8.36634	10.5643	2.55084	0	0	0.919242	0	0	1	0.938497	0.41743	0.155216	0.0199493	0.00718906
AT4G28860	2043.42	2714.24	3439.71	1927.72	997.546	1367.24	670.872	821.189	1696.12	131.949	291.301	359.891	131.05	131.548	117.147	70.322	70.1289	191.812	1	0.523645	0.388927	0.0955356	0.0463251	0.0405328
AT4G28880	5782.48	7049.98	10579.6	5193.34	2905.47	3849.98	1861.55	2461.92	4404.73	1040.93	889.114	1919.89	500.284	456.81	722.078	148.917	288.059	262.922	1	0.51037	0.372808	0.164442	0.0717227	0.0298948
AT4G28890	58.276	39.1665	33.9724	28.7719	12.9132	16.1667	17.0561	19.7877	11.0857	27.4893	5.32403	4.22573	4.14512	2.74773	5.09333	0	0	0.935667	1	0.440223	0.364719	0.281848	0.0912087	0.00711994
AT4G28910	1851.67	2502.74	3026.38	2626.47	1365.57	1787.57	851.179	867.36	1581.56	280.391	330.851	371.864	150.181	104.414	233.902	69.4028	79.0697	134.736	1	0.783062	0.447121	0.133198	0.0661848	0.038371
AT4G28980	1526.45	1594.08	3136.79	2369.58	797.391	1078.55	477.57	621.663	1136.29	164.019	190.144	259.178	90.2361	116.435	134.777	39.5274	44.7037	69.2393	1	0.678488	0.357265	0.0980198	0.0545679	0.0245266
AT4G28990	300.779	434.749	427.486	285.664	182.399	198.619	101.524	148.408	177.372	94.3798	78.3394	93.6702	45.2775	26.1035	44.6646	20.6829	26.8222	3.74267	1	0.573237	0.367411	0.229051	0.09978	0.0440647
AT4G29000	616.597	1041.83	767.21	873.434	345.429	390.31	174.622	351.231	295.62	72.3884	88.9874	95.7831	28.0593	33.3163	57.5938	16.0867	33.2484	57.0757	1	0.663402	0.338663	0.106017	0.0490467	0.0438692
AT4G29010	6164.09	13637.8	9447.16	8384.97	8153.08	4748.39	3901.78	11213	6198.77	986.865	2514.47	1621.27	529.938	844.584	555.565	309.325	706.877	754.147	1	0.727765	0.728693	0.175137	0.0659881	0.0605267
AT4G29020	2114.85	712.831	4107.83	1716.04	671.487	1085.48	1197.17	1236.73	2073.03	245.571	283.695	553.57	171.863	223.597	269.555	39.5274	91.6426	88.8883	1	0.500757	0.649834	0.156129	0.0958854	0.0317292
AT4G29040	2953.27	4813.57	4368.29	3773.24	2384.1	2362.65	1297.07	2532.82	2446.25	118.204	638.124	555.683	168.675	270.995	248.006	90.5453	223.239	459.412	1	0.702093	0.517189	0.108117	0.0566682	0.0637156
AT4G29050	263.182	959.58	823.831	117.143	309.917	76.2144	15.4317	314.954	96.0764	0	38.0288	50.0044	8.29025	31.2555	10.1867	2.2981	20.3961	79.5317	1	0.245909	0.208377	0.0430145	0.0243001	0.0499493
AT4G29060	8021.4	18741.2	13521	7544.42	7668.84	6016.32	3001.87	9427.18	7416.36	1906.84	2318.24	3797.52	1133.21	1270.14	1607.93	603.942	1133.52	788.767	1	0.527003	0.492642	0.199153	0.0995759	0.062711
AT4G29070	1212.52	1464.83	1987.39	1790.03	865.186	801.406	562.038	436.978	921.963	108.124	209.919	265.516	121.165	112.657	143.789	48.7198	120.421	96.3737	1	0.741011	0.411809	0.1251	0.0809502	0.0569195
AT4G29080	633.516	661.914	1041.82	758.346	372.869	459.596	463.763	540.863	1016.19	142.944	187.102	355.665	77.8008	63.1978	112.053	35.3908	68.4525	62.6897	1	0.680634	0.864613	0.293384	0.108269	0.0712517
AT4G29100	575.24	704.998	951.227	943.309	340.586	494.239	264.775	310.007	535.81	101.71	128.537	179.593	37.625	28.5077	50.1497	23.9003	43.8655	20.5847	1	0.796846	0.497697	0.183665	0.0521103	0.039593
AT4G29120	902.337	1621.49	1605.2	1397.49	677.944	623.573	475.133	580.439	1066.08	28.4056	163.524	211.286	41.1324	102.01	107.744	32.6331	55.0414	46.7833	1	0.653667	0.513838	0.0976539	0.0607614	0.032564
AT4G29130	1270.79	2432.24	1695.79	2281.2	1594.78	1284.1	523.053	1432.96	1042.06	148.442	430.486	236.641	67.9162	115.061	149.666	57.4526	140.817	57.0757	1	0.955779	0.555319	0.151064	0.061614	0.0472964
AT4G29140	186.107	1206.33	784.196	287.719	387.397	157.048	88.5291	212.718	199.543	68.7232	155.158	81.6974	3.50741	100.979	31.7354	29.8754	111.759	36.491	1	0.382317	0.230076	0.14039	0.0625838	0.0818354
AT4G29150	5.63961	23.4999	2.83103	4.11028	3.2283	2.30953	1.62439	11.5428	18.4762	0.916309	0	0	0.318856	2.0608	0	0	4.19097	0	1	0.301781	0.989768	0.028661	0.0744327	0.131088
AT4G29160	2101.69	2949.24	3250.03	2225.72	1551.2	1376.48	525.489	1223.54	1184.33	299.633	390.176	300.027	145.717	96.1706	194.33	70.322	236.65	254.501	1	0.620819	0.353375	0.119243	0.0525503	0.0676396
AT4G29170	45.1169	148.833	181.186	98.6467	66.1802	97.0002	28.4268	37.9264	40.6477	25.6567	28.1413	33.1015	11.1599	8.93013	17.239	4.59621	9.22014	12.1637	1	0.697953	0.285232	0.231648	0.0995081	0.0692549
AT4G29190	295.14	802.914	634.152	873.434	301.846	519.644	125.89	138.514	332.572	131.032	88.9874	130.293	48.4661	68.3498	43.0974	19.7637	50.2917	55.2043	1	0.978478	0.344633	0.202235	0.0923178	0.0723123
AT4G29210	1127.92	2193.33	1622.18	1381.05	1181.56	695.168	436.96	987.735	971.849	260.232	457.106	252.839	74.2934	111.283	120.673	70.7816	143.611	66.4323	1	0.659012	0.484794	0.196256	0.0619508	0.0568076
AT4G29220	1772.72	3145.07	2944.28	1913.33	1601.24	1117.81	701.735	1380.19	1472.55	253.818	469.276	472.577	113.831	188.563	188.845	96.0608	228.827	106.666	1	0.589207	0.452105	0.152081	0.0624823	0.0548906
AT4G29230	99.6331	184.083	107.579	53.4336	33.8972	69.2858	24.3658	47.8202	35.1048	10.9957	21.2961	15.4943	1.91313	19.5776	4.30974	2.2981	21.5137	0	1	0.400252	0.274194	0.122123	0.0659361	0.0608537
AT4G29260	590.279	1034	928.579	702.858	489.088	353.358	247.719	338.04	559.83	109.957	160.482	138.04	37.625	63.8848	48.1908	23.4407	74.3199	75.789	1	0.605324	0.448748	0.160009	0.0586404	0.0679825
AT4G29270	37.5974	7.83331	45.2965	18.4963	8.07076	30.0239	5.68536	28.0326	27.7143	0	12.9298	8.45145	6.05826	13.3952	9.79487	1.83848	4.74977	0	1	0.623747	0.677109	0.235665	0.322376	0.072616
AT4G29310	573.36	681.498	1019.17	113.033	153.344	122.405	57.6658	196.228	230.953	41.2339	79.0999	62.6816	22.001	46.0245	67.3887	5.51545	32.6896	69.2393	1	0.170966	0.21321	0.0804807	0.0595481	0.0472484
AT4G29350	1735.12	3011.91	2513.96	2423.01	1953.12	1870.72	1030.67	2295.37	2444.4	904.397	1169.77	915.574	254.447	404.947	368.287	85.0299	232.459	190.876	1	0.860331	0.79472	0.411754	0.141535	0.0700132
AT4G29360	110.912	270.249	277.441	125.363	64.5661	94.6906	77.9706	181.387	157.048	17.4099	28.1413	62.6816	22.3199	40.1856	17.6308	0.919242	23.7488	3.74267	1	0.432158	0.632256	0.164337	0.121676	0.0431379
AT4G29380	3658.23	4139.9	5894.21	3290.28	1552.81	2122.46	995.75	1080.08	2004.67	403.176	349.865	583.15	124.673	182.381	206.868	75.8374	160.375	169.356	1	0.508719	0.298013	0.0975868	0.0375335	0.02962
AT4G29390	328.977	634.498	520.91	361.705	324.445	258.667	148.631	333.093	436.039	108.124	177.975	61.9773	44.3209	50.1461	65.038	29.4157	46.6595	63.6253	1	0.636503	0.618278	0.234492	0.107455	0.0941134
AT4G29400	88.3539	199.749	113.241	113.033	93.6208	90.0716	62.5389	128.62	94.2287	19.2425	47.9163	23.9458	3.50741	25.76	14.1046	0.459621	8.66134	0.935667	1	0.739327	0.711079	0.226998	0.108067	0.0250573
AT4G29410	706.831	1676.33	1030.5	1148.82	747.352	699.787	450.768	684.324	1021.74	151.191	343.78	259.178	110.005	141.508	238.211	79.5144	241.959	341.518	1	0.760464	0.631823	0.220921	0.143461	0.194217
AT4G29420	469.967	419.082	795.521	413.083	177.557	196.31	133.2	159.95	251.277	76.0537	63.1278	86.6274	38.2627	23.0123	31.3436	15.6271	29.0574	37.4267	1	0.467152	0.323185	0.134045	0.0549805	0.0487431
AT4G29430	161.669	426.915	257.624	250.727	232.438	182.453	102.336	178.089	243.886	95.2962	57.8038	30.9887	9.24681	28.1643	28.601	6.89431	15.9257	23.3917	1	0.786589	0.619601	0.217545	0.0780093	0.0546103
AT4G29440	1317.79	1876.08	2188.39	910.427	645.661	438.81	208.734	379.264	352.896	35.7361	95.072	92.2617	68.8728	98.9184	68.9559	27.1176	68.4525	67.368	1	0.370644	0.174814	0.0414454	0.0439866	0.0302732
AT4G29480	1116.64	2463.58	1511.77	1687.27	1430.14	579.691	721.228	1893.02	1134.44	185.094	641.926	302.139	84.4967	270.652	174.349	59.7507	251.738	263.858	1	0.726062	0.736194	0.221752	0.103986	0.11299
AT4G29490	1372.3	2095.41	2123.28	1866.07	1330.06	769.073	728.538	1803.98	1263.77	148.442	376.485	285.236	98.8452	95.4837	83.4523	35.8504	147.243	107.602	1	0.709213	0.679001	0.144905	0.0496837	0.0519935
AT4G29510	845.941	1754.66	1531.59	1202.26	534.284	665.144	506.809	471.607	1141.83	270.311	222.088	298.618	73.9745	82.7754	118.322	33.5523	72.3641	102.923	1	0.581213	0.513104	0.191428	0.0665681	0.0505397
AT4G29540	84.5941	121.416	167.031	84.2607	59.7236	20.7858	32.4878	42.8733	81.2954	0	6.08461	5.6343	14.0296	0	11.7538	5.05583	1.39699	19.649	1	0.441694	0.419944	0.0314145	0.069117	0.0699703
AT4G29550	24.4383	39.1665	11.3241	14.386	4.84246	0	8.12194	0	22.1715	0	0	3.52144	2.55084	0.343467	3.91795	5.05583	0	0	1	0.256622	0.404295	0.046997	0.0909162	0.067475
AT4G29560	124.071	211.499	101.917	84.2607	40.3538	18.4762	14.6195	32.9795	33.2572	21.0751	44.874	13.3815	3.82627	2.40427	11.7538	5.05583	17.8815	8.421	1	0.327074	0.184819	0.181332	0.0411083	0.0716781
AT4G29590	562.081	904.747	1050.31	711.078	505.23	505.787	377.67	552.406	702.096	113.622	168.848	203.539	74.9311	90.3317	138.695	30.7946	81.3049	87.017	1	0.684147	0.648423	0.19308	0.120755	0.0791042
AT4G29660	233.104	368.165	294.428	221.955	158.187	154.738	78.7828	156.653	218.019	6.41416	26.6202	45.7787	11.4788	24.3861	34.478	10.1117	8.10255	17.7777	1	0.597167	0.506259	0.0879907	0.0785342	0.0401831
AT4G29670	2977.71	3889.24	2533.78	3294.39	2342.13	1607.43	940.52	1848.5	1537.22	146.609	243.384	327.494	129.137	141.852	156.326	67.1047	146.405	88.8883	1	0.770574	0.460203	0.0763226	0.0454555	0.0321675
AT4G29680	644.795	1139.75	965.383	1029.62	716.684	685.93	308.634	702.463	622.649	122.785	83.6634	117.616	48.1472	50.4896	74.441	27.5773	81.0255	58.0113	1	0.884475	0.594106	0.117845	0.0629391	0.0605886
AT4G29720	599.678	524.832	826.662	684.361	377.712	496.548	329.751	346.285	678.077	164.936	98.1143	207.061	43.3644	69.3802	119.497	5.05583	50.5711	1.87133	1	0.798813	0.694	0.240938	0.119027	0.0294686
AT4G29730	99.6331	176.249	110.41	53.4336	38.7397	27.7143	39.7975	31.3305	73.9049	0	41.8317	32.3972	6.05826	12.0213	20.7651	3.67697	11.7347	0	1	0.310354	0.375448	0.192157	0.100558	0.0398964
AT4G29735	357.175	685.414	430.317	517.895	543.969	177.834	172.997	346.285	458.21	87.0494	216.004	113.39	42.0889	56.3285	54.4595	17.006	110.083	18.7133	1	0.841668	0.663648	0.282736	0.103793	0.0989894
AT4G29740	54.5162	70.4998	116.072	30.8271	17.7557	18.4762	10.5585	13.1918	55.4287	39.4013	3.04231	0.704288	0	0	8.22769	1.37886	7.54375	0	1	0.278151	0.328423	0.178971	0.0341273	0.0370097
AT4G29750	1079.05	1758.58	1528.76	1325.56	655.346	979.24	478.382	784.912	982.935	163.103	238.821	286.645	85.4533	97.888	94.0308	51.9372	110.642	54.2687	1	0.677941	0.514437	0.157698	0.0635245	0.049663
AT4G29780	24445.8	8311.14	36749.7	1333.79	614.992	605.096	339.497	402.35	733.506	38.485	82.9028	188.749	61.2203	74.8757	43.881	55.6141	90.8044	27.1343	1	0.0367429	0.0212261	0.00446198	0.00258935	0.00249693
AT4G29790	1868.59	2855.24	2831.03	2063.36	905.539	1267.93	542.545	801.401	968.154	191.509	231.215	297.914	102.034	112.657	110.486	41.3659	96.6718	115.087	1	0.560808	0.306041	0.0953872	0.0430421	0.0335049
AT4G29800	26.3182	7.83331	2.83103	22.6065	9.68491	0	3.24878	6.5959	3.69524	0	6.08461	7.04288	0.318856	0.686933	0	0	2.51458	0	1	0.873154	0.366117	0.354965	0.0271963	0.0679938
AT4G29810	1013.25	2788.66	1823.19	1876.34	1657.73	983.859	787.016	1416.47	1143.68	173.182	334.654	321.859	82.5836	100.979	77.9672	50.0987	106.171	19.649	1	0.803175	0.595041	0.147499	0.0464934	0.031274
AT4G29820	317.698	563.998	566.207	371.98	245.351	295.62	146.195	227.558	230.953	0.916309	60.8461	101.417	18.4936	37.0944	22.7241	12.4098	40.7921	9.35667	1	0.630533	0.417643	0.112701	0.0540866	0.0432063
AT4G29830	351.536	434.749	481.276	396.642	206.611	175.524	133.2	268.783	249.429	21.0751	53.2403	71.8373	31.5667	39.1552	64.6462	14.7079	24.0282	11.228	1	0.614391	0.51391	0.115302	0.106794	0.0394175
AT4G29840	12320.7	7476.89	19307.7	11441	3720.62	6011.7	4760.27	3660.72	8866.74	2495.11	817.62	3227.05	1382.88	379.187	1348.17	267.499	354.556	410.758	1	0.541444	0.442083	0.167235	0.0795349	0.0264111
AT4G29850	37.5974	58.7498	45.2965	10.2757	22.5981	39.262	13.8073	18.1387	16.6286	0	8.36634	15.4943	6.37711	2.0608	2.35077	0	0.279398	0	1	0.509276	0.342935	0.168455	0.0761677	0.00197254
AT4G29860	310.178	442.582	478.445	324.712	213.068	159.357	134.824	143.461	247.581	54.9786	48.6769	67.6116	30.6101	6.86933	17.6308	16.5464	17.8815	0	1	0.566224	0.427115	0.139105	0.0447612	0.0279627
AT4G29870	579	650.165	860.634	727.519	421.294	404.167	300.512	295.166	740.897	166.768	82.9028	181.706	44.3209	64.2282	90.5046	34.9312	43.3067	9.35667	1	0.743124	0.639571	0.20642	0.0952502	0.0419153
AT4G29890	652.315	869.497	1067.3	581.604	510.072	357.977	282.643	684.324	631.887	32.9871	196.989	169.029	37.625	55.2981	58.7692	10.1117	36.6012	23.3917	1	0.559904	0.61753	0.154109	0.0585886	0.0270767
AT4G29900	12292.5	19645.9	27534.6	17205.6	9923.81	10785.5	5142	10381.9	10099.1	992.363	1618.51	2189.63	525.474	694.833	527.748	179.252	385.011	783.153	1	0.637515	0.430835	0.0807172	0.0293924	0.0226559
AT4G29905	1383.58	1190.66	2208.21	1407.77	432.593	1265.62	610.77	407.297	2158.02	208.918	225.891	700.062	117.339	181.35	249.965	57.4526	137.184	189.005	1	0.649454	0.664113	0.237299	0.114722	0.0802186
AT4G29910	325.217	462.165	410.5	295.94	124.29	168.596	112.895	146.759	315.943	19.2425	68.4519	97.896	24.233	12.7083	56.4185	12.8694	21.2343	0	1	0.491555	0.480512	0.154932	0.0779373	0.0284699
AT4G29920	86.474	164.499	217.99	65.7645	41.968	39.262	25.9902	41.2243	33.2572	7.33047	12.1692	20.4243	13.0731	11.3344	12.1456	1.37886	24.3076	0.935667	1	0.313446	0.214242	0.0851326	0.0779446	0.0567681
AT4G29940	488.766	701.081	863.465	503.509	288.933	454.977	152.692	227.558	218.019	72.3884	103.438	124.659	61.5391	56.3285	47.4072	25.7388	30.7338	41.1693	1	0.607516	0.291368	0.146342	0.0804918	0.0475534
AT4G29950	8882.38	19892.7	17926.1	8547.32	4143.53	5332.7	2417.9	2821.39	5088.35	766.951	1071.65	1503.65	572.346	585.267	694.652	269.338	513.254	793.445	1	0.385934	0.221143	0.0715669	0.0396621	0.0337473
AT4G29960	616.597	983.08	1231.5	1179.65	637.59	674.382	320.004	667.834	609.715	88.882	117.129	131.702	54.5243	58.3893	46.6236	29.4157	39.6745	98.245	1	0.880066	0.564272	0.119283	0.0563501	0.0591045
AT4G29990	351.536	219.333	535.065	285.664	85.5501	131.643	103.961	181.387	125.638	14.6609	38.7894	39.4401	6.69597	14.4256	34.478	3.21735	10.8965	8.421	1	0.45469	0.371619	0.0839928	0.0502738	0.0203763
AT4G30000	340.256	297.666	484.107	509.675	153.344	184.762	115.332	136.865	216.172	6.41416	56.2826	59.1602	22.6387	49.4592	14.8882	17.4656	15.0875	11.228	1	0.755579	0.41743	0.108604	0.0775258	0.0390196
AT4G30010	453.049	983.08	605.841	513.785	585.937	422.644	279.395	491.394	430.496	84.3004	394.739	150.718	87.0476	180.32	70.9149	45.9621	115.671	168.42	1	0.745538	0.588297	0.308407	0.165665	0.161635
AT4G30020	404.172	1128	736.069	507.619	393.853	260.977	262.339	446.872	491.468	118.204	185.581	90.1488	24.5519	67.3194	83.0605	14.2482	82.7018	51.4617	1	0.51249	0.529344	0.173674	0.0771224	0.0654304
AT4G30060	614.717	2005.33	1160.72	561.053	645.661	341.81	119.392	399.052	271.6	52.2296	125.495	65.4987	6.37711	60.1066	19.5897	5.05583	67.8937	65.4967	1	0.409579	0.208964	0.0643318	0.0227661	0.0366185
AT4G30080	511.325	407.332	583.193	733.685	332.515	394.929	184.368	237.452	264.21	39.4013	61.6067	75.3588	33.7987	31.9424	28.9928	10.5713	46.1007	26.1987	1	0.972887	0.45679	0.117433	0.0630782	0.0551791
AT4G30090	43.237	93.9997	84.931	30.8271	37.1255	20.7858	5.68536	1.64897	3.69524	0	12.1692	6.33859	0	0	3.13436	5.51545	0	0	1	0.399421	0.0496453	0.0833056	0.0141081	0.0248256
AT4G30097	92.1136	90.083	99.0862	39.0476	32.283	41.5715	25.178	9.89384	59.1239	1.83262	0	7.74716	13.0731	15.456	9.01128	4.13659	3.35278	0	1	0.401383	0.334879	0.0340575	0.133461	0.0266257
AT4G30100	4746.67	6693.56	8079.77	3150.53	1809.46	1764.48	1065.6	1546.74	1999.13	427.916	458.628	685.272	250.939	296.412	313.436	83.1914	302.029	246.08	1	0.344491	0.236243	0.0805233	0.0440977	0.0323412
AT4G30110	11.2792	46.9998	28.3103	39.0476	1.61415	30.0239	16.2439	4.94692	11.0857	0	9.88749	5.6343	0	10.9909	2.35077	0.459621	0	0	1	0.816332	0.372754	0.179257	0.15408	0.00530805
AT4G30120	20.6786	3.91665	36.8034	8.22056	0	4.61906	3.24878	0	3.69524	0	0	2.81715	0	3.43467	3.52615	5.05583	0	0	1	0.209119	0.113097	0.0458829	0.113371	0.0823443
AT4G30130	82.7143	54.8332	110.41	53.4336	29.0547	32.3334	13.8073	29.6815	27.7143	0.916309	6.08461	14.0858	1.59428	3.77813	3.13436	5.05583	1.39699	0	1	0.46307	0.287158	0.0850414	0.0343073	0.0260239
AT4G30140	385.373	634.498	1203.19	497.344	363.184	697.477	365.487	436.978	1162.15	303.298	206.116	594.419	158.79	109.222	287.577	34.9312	61.4676	109.473	1	0.700838	0.883745	0.496538	0.249921	0.0926074
AT4G30150	1582.85	1879.99	2188.39	2057.19	858.729	1127.05	824.377	723.9	1489.18	219.914	247.948	514.834	115.426	133.952	143.397	51.0179	73.2023	32.7483	1	0.715414	0.537486	0.173891	0.0695025	0.027776
AT4G30160	4222.19	7680.56	6627.45	5043.31	3330	3328.03	1479	2696.07	2828.71	441.661	759.055	787.393	267.839	299.846	318.921	168.221	336.675	492.161	1	0.631474	0.377966	0.10729	0.0478466	0.0538071
AT4G30170	383.493	231.083	707.759	419.248	116.219	286.381	136.449	82.4487	254.972	0.916309	28.1413	50.7087	14.3485	23.0123	25.8585	19.7637	13.4111	45.8477	1	0.621514	0.358358	0.0603224	0.0478088	0.0597598
AT4G30190	17392.6	76754.7	27630.9	31830	24359.2	13596.2	14057.5	33088.3	22893.9	3201.58	6967.64	5172.29	1165.1	2545.43	1617.72	628.302	3047.4	1685.14	1	0.573053	0.575142	0.125979	0.0437538	0.0440213
AT4G30200	5117	4868.4	8999.86	2975.84	1719.07	1972.34	1282.45	1429.66	2595.91	334.453	441.134	1068.4	252.534	307.746	357.317	92.3838	137.184	190.876	1	0.35118	0.279587	0.0971275	0.048332	0.0221458
AT4G30210	28010.1	52491	68179.8	16880.9	17261.7	10607.7	3983.81	11564.3	8075.96	607.513	2477.2	2368.52	724.121	995.709	771.052	250.034	891.28	2165.13	1	0.300982	0.158891	0.0366774	0.0167532	0.0222385
AT4G30220	813.983	1668.49	1395.7	1041.96	692.471	944.597	610.77	1024.01	1162.15	126.451	344.541	396.514	125.629	76.593	161.419	50.5583	161.213	162.806	1	0.690794	0.721199	0.223689	0.0937661	0.0965858
AT4G30230	16.9188	23.4999	14.1552	2.05514	12.9132	11.5476	1.62439	4.94692	20.3238	0	0	1.40858	0	12.0213	0	0	8.66134	0	1	0.485873	0.492821	0.0258104	0.220276	0.158708
AT4G30240	975.652	1092.75	1265.47	384.311	243.737	281.762	159.19	222.611	413.867	39.4013	126.256	120.433	27.1027	35.7205	34.478	6.43469	60.6294	91.6953	1	0.272899	0.238662	0.0858132	0.0291857	0.0476201
AT4G30260	1180.56	2130.66	2077.98	1921.56	1179.95	1006.95	639.197	925.074	1372.78	121.869	286.737	238.753	39.2192	79.3408	93.639	12.4098	81.0255	58.947	1	0.76235	0.544989	0.120122	0.0393749	0.0282755
AT4G30270	149145	130511	232586	24406.8	18144.7	16473.9	13125.9	14390.6	34024	8468.53	4660.05	19018.6	5175.03	2838.75	5858.12	1807.23	4101.29	3971.9	1	0.115229	0.120139	0.0627577	0.0270807	0.0192886
AT4G30280	28959.4	14722.7	45390	5953.74	3943.37	2413.46	867.423	2021.64	1467.01	118.204	451.022	336.649	142.847	93.4229	72.0903	50.0987	217.372	843.036	1	0.138209	0.0489051	0.0101701	0.00346192	0.0124675
AT4G30290	485.006	1511.83	903.1	43.1579	111.377	57.7382	9.74633	34.6285	48.0382	0.916309	59.325	0.704288	0.956567	28.5077	0.391795	0	11.7347	48.6547	1	0.0731991	0.0318673	0.0210162	0.0102954	0.0208244
AT4G30310	2054.7	3583.74	3680.34	1987.32	1627.07	1471.17	826.813	1489.02	1450.38	156.689	282.934	427.503	222.561	217.071	253.491	100.197	117.068	122.572	1	0.545732	0.404154	0.0930514	0.0743792	0.036468
AT4G30330	103.393	203.666	164.2	139.749	87.1642	30.0239	17.0561	42.8733	162.591	34.8197	15.9721	17.6072	9.88452	21.2949	18.4144	6.89431	15.9257	0	1	0.545215	0.472182	0.145141	0.105237	0.0484235
AT4G30340	1189.96	1844.74	2748.93	1302.96	870.028	690.549	402.848	611.769	722.42	5.49786	152.115	138.04	44.3209	66.6325	79.5344	22.981	44.1449	27.1343	1	0.49511	0.300337	0.051119	0.0329357	0.0162978
AT4G30350	3665.75	4696.07	7892.92	1078.95	1128.29	780.62	396.351	1027.31	944.135	179.597	185.581	333.832	154.326	81.0581	163.378	39.0678	72.6435	193.683	1	0.183815	0.145668	0.0430034	0.0245321	0.018788
AT4G30360	2425.03	3810.9	3855.87	2558.65	1241.28	1032.36	713.918	1063.59	1271.16	307.88	308.794	460.604	135.514	108.535	200.599	57.9122	85.7752	212.396	1	0.478833	0.302094	0.106748	0.0440603	0.0352845
AT4G30370	328.977	172.333	416.162	86.3158	82.3218	18.4762	43.8585	29.6815	77.6001	0.916309	3.04231	43.6658	2.8697	16.1429	2.35077	4.13659	9.49954	0	1	0.203945	0.164735	0.0519083	0.0232851	0.0148627
AT4G30390	280.101	473.915	489.769	289.775	146.888	103.929	65.7877	151.706	121.943	32.0708	65.4096	59.8644	13.3919	11.3344	27.0338	1.37886	20.3961	35.5553	1	0.434634	0.272906	0.126505	0.0416151	0.0460934
AT4G30400	172.948	399.499	348.217	437.745	146.888	242.5	220.105	283.624	330.724	32.0708	79.8605	92.966	16.2616	42.9333	25.0749	14.2482	27.9398	0	1	0.898409	0.906359	0.222554	0.0915316	0.0458235
AT4G30410	30.0779	11.75	48.1276	22.6065	17.7557	25.4048	7.30974	4.94692	20.3238	0	17.4933	14.79	0	2.0608	1.17538	0.459621	3.63218	0	1	0.731106	0.362185	0.358881	0.0359754	0.0454869
AT4G30440	10495.3	7664.89	16204.8	1300.9	831.288	736.739	497.063	664.536	1337.68	219.914	253.272	438.067	170.269	164.864	139.479	37.6889	164.565	60.8183	1	0.083484	0.0727273	0.0265169	0.0138109	0.00765524
AT4G30450	62.0357	23.4999	127.397	84.2607	38.7397	53.1191	42.2341	4.94692	46.1906	0	19.775	9.86003	2.8697	1.71733	3.13436	0	0.279398	17.7777	1	0.827116	0.438504	0.139176	0.0362622	0.084802
AT4G30470	1641.13	1801.66	2598.89	1268.02	313.146	406.477	416.655	499.639	559.83	283.14	199.271	212.695	102.672	27.4773	133.602	24.8195	103.377	70.175	1	0.328989	0.244324	0.115052	0.0436553	0.0328339
AT4G30480	274.461	524.832	631.321	513.785	329.287	357.977	123.453	225.909	251.277	23.824	50.9586	81.6974	44.9586	58.0458	45.0564	12.8694	47.4977	110.409	1	0.839534	0.419848	0.10938	0.103495	0.119372
AT4G30490	1188.08	3039.32	2332.77	2605.92	1927.3	1256.38	467.011	1446.15	763.068	100.794	330.09	399.331	132.963	123.991	243.305	93.7627	160.095	449.12	1	0.882537	0.407951	0.126554	0.076257	0.107158
AT4G30500	165.429	352.499	209.497	267.168	185.628	78.5239	78.7828	222.611	116.4	7.33047	38.0288	41.553	18.8125	19.2341	14.4964	0	20.3961	0	1	0.730413	0.574348	0.11948	0.0722316	0.0280388
AT4G30510	310.178	814.664	535.065	337.043	322.83	184.762	124.266	280.326	199.543	89.7983	85.9451	85.9231	22.001	27.8208	14.8882	11.9501	25.4252	102.923	1	0.508845	0.363957	0.157639	0.0389841	0.084522
AT4G30520	172.948	372.082	322.738	236.341	179.171	87.7621	97.4633	92.3425	158.896	55.8949	29.6625	52.1173	17.5371	34.0032	10.9703	4.13659	20.1167	5.614	1	0.579964	0.401837	0.158654	0.072036	0.0344185
AT4G30530	1560.29	12744.8	3465.19	3401.26	6908.57	1512.74	791.889	9888.9	1282.25	70.5558	2195.78	479.62	141.891	342.093	184.927	59.7507	485.035	2875.3	1	0.6653	0.673205	0.154525	0.0376421	0.192461
AT4G30550	3308.57	1970.08	3844.54	2367.52	884.555	1002.34	849.555	944.862	1463.32	483.811	389.415	938.111	506.98	256.569	532.841	178.333	166.242	276.957	1	0.466329	0.357083	0.198542	0.142098	0.0681266
AT4G30560	142.87	278.082	178.355	129.474	33.8972	55.4287	68.2243	84.0977	99.7716	18.3262	3.80288	47.1873	19.4502	10.9909	8.61949	0.459621	3.63218	3.74267	1	0.365087	0.420641	0.115661	0.0651762	0.0130725
AT4G30570	187.987	238.916	246.3	139.749	53.267	145.5	60.1023	26.3836	73.9049	0	58.5644	57.0473	13.3919	5.152	20.7651	7.81356	3.63218	32.7483	1	0.502845	0.23825	0.171734	0.0583911	0.0656475
AT4G30580	2487.07	4410.15	4566.46	2441.51	1970.88	1967.72	1174.43	2590.54	2893.38	361.026	1045.03	1143.06	352.973	401.512	624.521	155.811	207.034	184.326	1	0.556549	0.580821	0.222365	0.120294	0.0477309
AT4G30600	9023.37	12035.9	14727	13531	6890.82	6794.63	3433.96	6345.25	5923.48	416.004	854.888	962.057	289.84	324.919	337.335	93.7627	290.853	716.721	1	0.760528	0.438791	0.0623968	0.026605	0.0307754
AT4G30620	310.178	614.915	444.472	324.712	267.949	154.738	164.063	189.632	345.505	4.58155	135.383	159.169	43.3644	59.0762	62.2954	23.9003	59.2324	30.877	1	0.54572	0.510527	0.218415	0.120283	0.0832452
AT4G30630	300.779	513.082	418.993	308.271	237.28	221.715	98.2755	181.387	197.696	43.9828	48.6769	46.483	24.8707	25.0731	32.1272	11.9501	56.7178	37.4267	1	0.622349	0.387198	0.112862	0.0665699	0.0860561
AT4G30640	65.7954	7.83331	65.1138	36.9925	12.9132	23.0953	12.1829	6.5959	22.1715	0	3.04231	11.2686	0	0	3.52615	0	0.279398	6.54967	1	0.526162	0.295153	0.103147	0.0254151	0.0492211
AT4G30670	599.678	1621.49	843.648	367.87	573.024	270.215	180.307	542.512	480.382	61.3927	249.469	128.885	22.9576	79.6842	28.2092	16.5464	136.626	7.48533	1	0.395165	0.392584	0.143482	0.0426945	0.0524198
AT4G30680	63.9156	93.9997	124.565	102.757	29.0547	53.1191	34.1121	1.64897	24.0191	10.0794	6.08461	19.7201	15.9428	7.89973	20.7651	5.51545	23.7488	0	1	0.654667	0.211626	0.127032	0.157914	0.103597
AT4G30690	977.532	1774.24	1976.06	1025.51	639.204	808.335	397.975	723.9	1003.26	188.76	238.06	228.189	108.092	93.4229	73.2656	79.974	103.657	26.1987	1	0.523083	0.449494	0.138543	0.0581197	0.0443817
AT4G30700	124.071	274.166	192.51	113.033	96.8491	94.6906	34.1121	26.3836	73.9049	0.916309	0	9.86003	2.23199	4.80853	6.66051	16.5464	8.94074	0	1	0.515571	0.227509	0.0182419	0.0231927	0.0431438
AT4G30710	377.854	516.998	665.293	413.083	242.123	260.977	98.2755	133.567	160.743	12.8283	1.52115	40.1444	25.8273	12.0213	37.2205	5.51545	38.8363	22.456	1	0.587242	0.251634	0.0349287	0.0481168	0.0428215
AT4G30720	1165.52	1891.74	2242.18	1212.53	705.385	755.216	557.977	694.218	1210.19	199.755	242.624	486.663	94.0624	108.192	174.741	45.0428	50.5711	76.7247	1	0.504418	0.46465	0.175309	0.0711386	0.0325201
AT4G30750	924.896	1229.83	1361.73	959.75	563.339	639.739	337.06	488.096	585.696	283.14	172.651	204.243	78.1196	75.2192	92.4636	70.7816	131.876	73.9177	1	0.61506	0.401215	0.187699	0.0699007	0.0786518
AT4G30760	516.964	748.081	804.014	657.645	300.232	381.072	202.236	324.848	502.553	77.8863	130.059	128.18	50.698	47.7418	64.2544	22.5214	87.4516	83.2743	1	0.64713	0.497636	0.162453	0.078632	0.0933987
AT4G30780	2045.3	2835.66	3776.6	1165.26	611.764	704.406	287.517	664.536	720.573	84.3004	118.65	211.286	59.9449	87.2405	70.5231	38.6082	126.009	130.058	1	0.286621	0.193198	0.0478468	0.0251466	0.0340367
AT4G30790	3370.61	4927.15	5529.01	2157.9	1520.53	1614.36	742.345	1291.15	1539.07	318.876	374.204	393.697	168.675	289.199	192.371	68.9431	290.574	105.73	1	0.382793	0.25838	0.0785994	0.047028	0.0336483
AT4G30800	58.276	133.166	104.748	141.805	33.8972	20.7858	52.7926	79.1507	103.467	20.1588	26.6202	23.9458	7.65253	11.3344	6.66051	5.97507	4.19097	0	1	0.663382	0.794793	0.238781	0.0865911	0.0343227
AT4G30810	594.039	1539.24	852.141	752.181	753.809	362.596	325.69	1127.9	703.944	91.6309	356.71	267.629	92.1493	128.456	83.4523	18.3848	113.715	11.228	1	0.625903	0.722688	0.239822	0.101847	0.0480092
AT4G30820	304.539	446.499	336.893	254.837	164.644	191.691	82.0316	98.9384	199.543	0.916309	79.8605	46.483	26.465	43.6202	11.3621	15.1675	18.1609	11.228	1	0.561775	0.349759	0.116974	0.0748645	0.0409552
AT4G30825	1050.85	2220.74	2100.63	1046.07	871.642	748.287	484.88	740.389	1119.66	246.487	158.96	426.094	65.0465	112.657	107.744	51.9372	114.833	108.537	1	0.496256	0.436492	0.154786	0.053134	0.0512465
AT4G30840	225.584	297.666	274.61	322.657	182.399	210.167	103.961	262.187	206.934	0.916309	37.2682	47.1873	7.97139	19.2341	23.1159	11.9501	13.9699	75.789	1	0.896426	0.718273	0.107001	0.0630705	0.127477
AT4G30845	46.9967	78.3331	62.2827	63.7093	58.1095	30.0239	21.117	41.2243	24.0191	0	27.3807	0	11.4788	8.93013	4.70154	1.37886	2.23519	0	1	0.809342	0.460313	0.145943	0.133842	0.0192634
AT4G30850	389.133	626.665	883.283	367.87	295.39	152.429	92.5901	159.95	131.181	21.9914	71.4942	18.3115	26.1462	20.608	21.1569	3.67697	21.7931	43.9763	1	0.429518	0.202057	0.0588691	0.03576	0.0365684
AT4G30860	0	176.249	16.9862	12.3308	100.077	4.61906	0.812194	98.9384	16.6286	0	12.1692	10.5643	1.91313	6.52586	0	2.75773	13.6905	0	1	0.60562	0.602266	0.117647	0.0436721	0.0851201
AT4G30870	250.023	481.748	509.586	369.925	142.045	240.191	136.449	120.375	323.334	49.4807	52.4798	124.659	52.2923	15.7995	47.4072	12.8694	11.4553	23.3917	1	0.605919	0.467357	0.182558	0.0930425	0.0384389
AT4G30890	2895	5001.57	4617.42	3606.77	2143.59	2159.41	1093.21	1726.48	2627.32	369.273	454.064	566.951	212.039	210.545	305.6	110.769	196.696	234.852	1	0.632075	0.435274	0.111099	0.0581896	0.0433369
AT4G30900	451.169	552.248	761.548	511.73	303.461	235.572	177.058	212.718	339.962	127.367	50.9586	102.826	26.7839	62.8544	41.9221	2.75773	34.0866	58.0113	1	0.595344	0.413458	0.159296	0.0745399	0.0537436
AT4G30910	2088.54	6419.4	3663.36	1761.25	2272.73	1073.93	641.633	2554.26	1622.21	143.861	902.804	569.064	93.7436	373.348	202.95	47.8006	323.822	124.444	1	0.419669	0.395858	0.132749	0.055051	0.0407571
AT4G30920	3772.9	6059.06	6318.87	4432.94	3799.71	3413.48	1716.98	3510.67	4024.12	782.528	1008.52	1132.49	274.535	372.318	349.481	87.328	179.932	208.654	1	0.721086	0.572835	0.181015	0.0616893	0.0294668
AT4G30930	684.272	838.164	1061.64	610.376	293.776	528.882	247.719	338.04	646.668	120.037	164.284	202.131	44.6398	70.7541	90.1128	45.0428	56.4384	18.7133	1	0.554564	0.476932	0.18825	0.0795282	0.0465136
AT4G30935	362.815	509.165	481.276	291.83	245.351	168.596	116.144	125.322	238.343	62.309	74.5365	91.5574	43.3644	54.2677	54.8513	17.006	42.1891	98.245	1	0.52154	0.354559	0.16878	0.112679	0.116342
AT4G30940	124.071	121.416	178.355	154.135	51.6529	66.9763	41.4219	140.163	70.2096	17.4099	10.6481	10.5643	6.37711	14.0821	5.87692	0	10.6171	0	1	0.643551	0.594075	0.091124	0.0621366	0.0250497
AT4G30950	14725	22093.8	26255	16989.8	13667	13847.9	7855.54	18170	20704.5	5189.06	8443.92	11650.3	3533.56	4384.01	5858.12	1616.95	2124.54	2445.83	1	0.705598	0.740878	0.400852	0.218406	0.0980964
AT4G30960	8406.78	11495.4	13025.6	9204.97	4924.78	4933.15	3062.78	4709.47	6429.73	756.871	1696.85	2192.45	455.964	670.103	500.322	98.8185	500.681	362.103	1	0.578931	0.431307	0.141102	0.0493927	0.0292034
AT4G30975	125.951	121.416	212.328	182.907	45.1963	168.596	95.0267	42.8733	120.095	0	12.9298	28.8758	5.42055	1.37387	5.87692	7.35393	1.95579	28.07	1	0.862962	0.561232	0.090942	0.0275647	0.0813142
AT4G30980	127.831	199.749	181.186	162.356	90.3925	69.2858	116.956	56.0651	160.743	95.2962	27.3807	19.7201	17.8559	48.0853	17.6308	6.43469	33.8072	8.421	1	0.632971	0.656026	0.279887	0.164264	0.0956487
AT4G30990	2359.24	3810.9	4532.49	2994.34	1139.59	1750.62	1319.81	974.544	2060.1	223.579	287.498	583.15	246.794	219.475	328.716	84.5702	178.256	252.63	1	0.549823	0.406859	0.102239	0.0742795	0.0481617
AT4G30993	998.211	1413.91	1214.51	875.489	716.684	607.406	442.646	587.035	715.03	225.412	210.68	362.708	144.442	189.25	214.312	68.4835	126.288	116.023	1	0.606507	0.481082	0.220259	0.151105	0.0856976
AT4G30996	1218.16	1402.16	2743.27	1543.41	857.115	1080.86	363.051	588.684	687.315	91.6309	98.8749	132.406	53.2489	56.3285	43.0974	24.8195	26.2634	181.519	1	0.649077	0.305588	0.0602044	0.028465	0.0433669
AT4G31000	3387.52	2142.41	5684.72	1214.59	432.593	1203.26	313.507	293.517	517.334	23.824	92.0297	116.912	86.091	31.5989	65.038	19.3041	74.3199	101.988	1	0.254171	0.100258	0.0207555	0.0162937	0.0174425
AT4G31010	377.854	513.082	594.517	265.113	161.415	237.881	121.017	178.089	234.648	16.4936	83.6634	53.5259	42.7267	20.2645	19.1979	18.3848	22.9106	23.3917	1	0.447278	0.359321	0.103459	0.0553294	0.0435471
AT4G31020	110.912	191.916	186.848	71.9299	56.4953	108.548	47.9194	70.9059	116.4	4.58155	9.12692	31.6929	10.2034	5.49546	10.9703	2.75773	6.98495	2.807	1	0.483938	0.480369	0.0927171	0.0544627	0.0256285
AT4G31030	54.5162	54.8332	79.269	32.8822	16.1415	39.262	17.8683	21.4367	68.362	0	12.1692	0	15.3051	3.77813	4.30974	0	5.58796	4.67833	1	0.468065	0.570819	0.0645177	0.124023	0.0544289
AT4G31040	4094.36	5357.98	6327.36	3051.88	1864.35	1496.57	1184.18	1832.01	2089.66	234.575	535.446	647.945	215.228	266.873	273.081	87.7876	229.386	107.602	1	0.406396	0.323571	0.0898601	0.0478578	0.0269191
AT4G31050	297.019	473.915	438.81	178.797	192.084	133.953	112.083	135.216	158.896	30.2382	46.3952	49.3001	14.0296	12.7083	20.7651	8.27318	12.8523	0.935667	1	0.417306	0.335768	0.104099	0.039267	0.0182362
AT4G31060	127.831	187.999	178.355	117.143	77.4793	83.143	40.6097	49.4692	84.9906	17.4099	43.3528	58.4559	16.8993	11.6779	6.66051	3.67697	15.6463	5.614	1	0.562067	0.354259	0.241243	0.0713046	0.0504613
AT4G31070	95.8733	129.25	104.748	55.4888	35.5113	80.8335	17.0561	44.5223	53.581	0	19.775	42.9615	8.29025	13.7387	1.95897	0	6.14676	0	1	0.520911	0.349104	0.190185	0.0727189	0.0186338
AT4G31073	13.1591	50.9165	33.9724	8.22056	14.5274	4.61906	6.49755	6.5959	11.0857	0	19.0144	0	0.318856	3.77813	0	0	6.14676	0	1	0.279118	0.246606	0.19393	0.0417855	0.0626913
AT4G31080	7434.88	7500.39	14081.6	8543.21	4264.59	5593.68	3281.26	3639.29	7425.59	1178.37	969.735	2630.51	675.336	449.598	759.69	172.358	217.651	278.829	1	0.634166	0.494407	0.164684	0.0649493	0.02305
AT4G31100	178.588	137.083	274.61	349.374	54.8812	214.786	82.0316	123.673	145.962	22.9077	22.8173	73.2459	10.8411	39.8421	16.4554	2.2981	19.8373	31.8127	1	1.04872	0.595762	0.20155	0.11374	0.0913938
AT4G31110	402.292	368.165	509.586	419.248	140.431	367.215	99.8998	39.5754	269.753	27.4893	50.198	132.406	20.7256	41.5594	22.3323	10.5713	2.51458	1.87133	1	0.724112	0.319699	0.16413	0.0661051	0.0116849
AT4G31115	528.243	548.332	651.138	450.075	263.107	327.953	149.444	146.759	328.877	74.221	59.325	124.659	42.4078	37.7813	72.4821	10.5713	34.0866	53.333	1	0.602609	0.361796	0.149449	0.0883661	0.0567171
AT4G31120	1498.26	1676.33	2969.75	1917.44	797.391	1293.34	769.96	710.708	1696.12	200.672	146.791	517.651	148.587	118.839	206.868	54.2353	113.436	84.21	1	0.652336	0.517026	0.140799	0.077192	0.040994
AT4G31130	956.854	1864.33	1180.54	867.269	748.967	390.31	455.641	918.478	859.144	209.835	182.538	214.808	46.5529	107.505	56.0267	41.8255	88.8486	124.444	1	0.501421	0.558076	0.15173	0.0524986	0.063752
AT4G31140	1432.46	1010.5	1868.48	815.89	389.011	577.382	395.538	512.831	942.287	168.601	120.171	349.327	24.233	62.1674	78.7508	18.8445	59.2324	57.0757	1	0.413385	0.429243	0.148001	0.0383054	0.0313474
AT4G31150	372.214	548.332	430.317	302.105	164.644	226.334	120.205	187.983	212.477	10.0794	72.2547	88.0359	22.9576	27.8208	50.5415	20.2233	64.2616	18.7133	1	0.513067	0.385431	0.126119	0.0750039	0.0763943
AT4G31160	2460.75	3125.49	3530.3	2749.78	1136.36	1383.41	874.733	951.458	1485.49	284.056	247.948	335.241	165.167	208.828	164.162	91.9242	171.271	33.684	1	0.578021	0.363261	0.0951287	0.0590308	0.0325649
AT4G31170	3058.55	4809.65	5407.28	3481.41	1888.56	1468.86	919.403	1381.84	1592.65	453.573	400.824	614.139	254.766	200.928	251.924	76.7567	240.562	162.806	1	0.515147	0.293315	0.11062	0.0533026	0.0361663
AT4G31180	2942	4899.73	5098.69	3725.97	2187.18	2355.72	1420.53	2292.07	2924.79	354.612	543.812	752.883	219.692	293.664	220.189	82.2721	145.287	221.753	1	0.638995	0.512919	0.127608	0.0566863	0.0347216
AT4G31200	751.948	1386.5	1316.43	965.915	577.867	577.382	307.009	342.987	698.401	67.8069	150.594	201.426	102.672	67.6629	85.0195	33.5523	70.1289	45.8477	1	0.613963	0.390288	0.121517	0.0739112	0.0432806
AT4G31210	1404.26	2440.08	2111.95	1426.27	837.745	972.311	730.162	875.605	1400.5	119.12	288.258	452.857	173.457	131.204	174.349	62.5084	147.522	108.537	1	0.543345	0.504721	0.144425	0.0804209	0.0534843
AT4G31230	212.425	238.916	243.469	170.577	130.746	85.4525	134.824	158.301	236.496	35.7361	22.0567	112.686	51.9735	34.3467	25.0749	7.35393	28.4986	41.1693	1	0.556664	0.762253	0.24536	0.160324	0.110853
AT4G31240	310.178	246.749	373.696	256.892	96.8491	127.024	88.5291	131.918	136.724	2.74893	24.3384	41.553	24.5519	18.2037	22.7241	3.67697	9.77893	18.7133	1	0.516606	0.383797	0.0737573	0.0703611	0.0345674
AT4G31248	251.903	207.583	257.624	238.396	85.5501	122.405	83.656	32.9795	92.3811	32.0708	10.6481	51.413	8.92796	7.89973	16.0636	0.459621	5.58796	3.74267	1	0.622431	0.291471	0.131266	0.0458665	0.0136524
AT4G31250	261.302	215.416	260.455	238.396	95.235	133.953	83.656	41.2243	92.3811	32.0708	10.6481	51.413	8.92796	10.9909	16.0636	0.459621	5.58796	3.74267	1	0.634293	0.294722	0.127693	0.0488114	0.0132808
AT4G31270	73.3149	121.416	96.2552	51.3785	45.1963	32.3334	18.6805	13.1918	53.581	18.3262	31.9442	14.79	4.78283	8.93013	11.7538	0.919242	21.7931	5.614	1	0.443004	0.293668	0.223586	0.0875189	0.0973458
AT4G31290	10256.6	3971.49	12535.8	6689.48	1780.41	4718.37	2707.85	2476.76	6507.33	1781.31	997.116	3698.92	1711.3	523.1	1826.16	389.299	243.635	438.828	1	0.492763	0.436855	0.242018	0.151718	0.0400451
AT4G31300	1535.85	2765.16	2177.07	2018.15	1731.99	1406.5	992.501	1866.64	1775.56	358.277	395.5	421.868	150.819	227.375	206.084	75.3778	219.048	184.326	1	0.796013	0.715445	0.181481	0.0901931	0.0739035
AT4G31310	212.425	375.999	540.728	232.231	154.959	154.738	50.356	187.983	184.762	60.4764	40.3105	85.9231	5.7394	21.9819	32.519	18.8445	34.366	18.7133	1	0.479942	0.374707	0.165354	0.05335	0.0636972
AT4G31340	3910.13	6681.81	7284.25	6122.26	4250.06	3607.48	2252.21	4354.94	4591.34	906.23	973.538	1272.65	308.652	446.506	524.613	151.215	335.837	371.46	1	0.782035	0.626448	0.176347	0.0715909	0.0480254
AT4G31350	485.006	579.665	897.438	507.619	376.097	353.358	244.47	258.889	504.401	6.41416	72.2547	114.799	37.3061	56.3285	41.9221	17.006	22.6312	14.035	1	0.630482	0.513611	0.098602	0.0690872	0.0273544
AT4G31354	349.656	211.499	506.755	318.547	104.92	133.953	141.322	125.322	343.658	22.9077	82.1422	79.5845	19.4502	4.1216	11.3621	0	6.98495	17.7777	1	0.521972	0.571491	0.172893	0.0327123	0.0231879
AT4G31355	293.26	141	260.455	221.955	95.235	163.976	76.3462	123.673	184.762	10.9957	60.8461	52.1173	6.05826	2.74773	4.70154	2.2981	8.10255	0	1	0.692611	0.55387	0.178432	0.0194433	0.0149711
AT4G31360	82.7143	199.749	135.89	67.8196	43.5821	71.5954	30.8634	44.5223	86.8382	0	30.4231	22.5372	7.97139	12.3648	10.9703	3.67697	3.35278	0	1	0.437422	0.387768	0.126592	0.0748326	0.0168034
AT4G31370	39.4773	35.2499	19.8172	22.6065	46.8104	2.30953	2.43658	0	5.54287	0	5.32403	0	1.91313	1.0304	1.17538	0	4.19097	0	1	0.758654	0.084399	0.0563125	0.043566	0.0443281
AT4G31390	2942	2788.66	4809.93	2836.09	1325.22	1794.5	1208.54	1467.59	2218.99	225.412	289.019	710.626	221.286	168.299	318.921	95.6011	184.962	113.216	1	0.565037	0.464408	0.116223	0.0672169	0.0373583
AT4G31398	165.429	137.083	291.597	90.4261	77.4793	48.5001	38.9853	24.7346	88.6859	14.6609	6.84519	38.7358	22.001	3.43467	11.7538	5.51545	11.1759	17.7777	1	0.364253	0.256529	0.101399	0.0625973	0.0580181
AT4G31400	178.588	129.25	251.962	82.2056	83.9359	46.1906	26.8024	42.8733	70.2096	14.6609	5.32403	29.5801	13.7108	3.43467	0	5.51545	9.22014	17.7777	1	0.3793	0.249885	0.0885408	0.0306279	0.0580802
AT4G31405	447.409	407.332	719.083	511.73	169.486	205.548	178.683	118.726	362.134	58.6438	61.6067	97.1917	8.92796	16.1429	38.0041	1.37886	5.02917	0	1	0.563445	0.41907	0.138162	0.0400775	0.00407163
AT4G31408	150.39	207.583	268.948	195.238	48.4246	66.9763	90.9657	61.012	171.829	13.7446	21.2961	28.8758	4.46398	15.456	14.8882	0	4.74977	0	1	0.4955	0.516504	0.101953	0.0555225	0.00757635
AT4G31410	939.935	1441.33	1364.56	924.813	453.577	579.691	311.882	460.064	678.077	125.534	152.876	171.142	106.817	78.3104	112.053	42.7447	77.9521	116.958	1	0.522737	0.387104	0.120014	0.0793365	0.0634454
AT4G31420	1097.84	1065.33	1772.23	1060.45	534.284	840.668	313.507	319.901	615.258	188.76	218.285	200.722	48.7849	89.9882	72.8738	44.5832	70.9671	114.151	1	0.618845	0.317291	0.154436	0.0537803	0.058368
AT4G31430	2930.72	2772.99	5565.81	3066.27	1144.43	1965.41	1232.1	1098.22	2303.98	218.998	314.118	671.89	344.364	122.961	281.309	91.9242	97.5099	80.4673	1	0.548037	0.411224	0.106926	0.06643	0.0239497
AT4G31440	167.308	281.999	334.062	123.308	56.4953	62.3573	73.0974	28.0326	109.01	6.41416	4.56346	12.6772	9.88452	2.74773	18.0226	0	8.10255	0	1	0.309127	0.268251	0.0301962	0.039132	0.0103432
AT4G31441	37.5974	78.3331	70.7759	26.7168	24.2123	6.92858	11.3707	4.94692	29.562	0	0	7.74716	0	4.1216	0	0	2.23519	0	1	0.309886	0.245731	0.0414938	0.0220753	0.0119717
AT4G31450	951.214	1010.5	1401.36	947.419	458.419	545.049	354.929	483.149	630.039	291.386	146.791	185.932	87.0476	81.745	80.7097	36.3101	26.2634	73.9177	1	0.580091	0.43654	0.185577	0.0741888	0.0405852
AT4G31460	344.016	575.748	492.6	425.414	276.02	302.548	156.753	372.668	349.201	169.517	125.495	111.982	45.9152	78.9973	48.1908	29.8754	70.6877	38.3623	1	0.710852	0.622093	0.288165	0.122563	0.0983637
AT4G31480	5408.38	9670.22	11117.5	10606.6	6198.34	6776.15	3268.27	4818.3	6741.97	573.61	990.27	1551.55	422.484	584.237	519.52	187.525	351.483	462.219	1	0.900176	0.56606	0.118927	0.0582622	0.0382205
AT4G31490	3082.99	5397.15	5410.11	6241.46	3765.82	3905.41	1543.98	2306.91	2645.8	331.704	555.221	567.656	212.996	320.111	230.375	143.861	191.667	338.711	1	1.00162	0.467716	0.10472	0.0549653	0.0485405
AT4G31500	5370.79	30342.3	11989.4	10610.7	14650	8570.66	1961.45	17926	4184.86	282.223	2496.21	771.899	295.898	844.584	273.081	295.077	873.957	2312.97	1	0.709216	0.504634	0.0744265	0.0296329	0.0729941
AT4G31510	923.016	1437.41	1477.8	565.163	343.814	339.501	195.739	413.892	450.82	146.609	109.523	100.713	43.3644	39.1552	66.2133	31.7138	46.9389	193.683	1	0.325275	0.276287	0.0929714	0.0387504	0.0709535
AT4G31520	45.1169	19.5833	65.1138	59.599	12.9132	2.30953	17.0561	6.5959	42.4953	3.66524	9.12692	6.33859	5.10169	5.152	0	2.2981	10.0583	0	1	0.576377	0.509555	0.14737	0.0789876	0.0951858
AT4G31530	3720.26	5028.98	6092.39	2640.85	1888.56	1729.84	1058.29	2048.03	2206.06	378.436	440.374	735.981	198.647	189.25	197.465	101.117	119.582	205.847	1	0.421736	0.357937	0.104759	0.0394405	0.0287398
AT4G31540	2366.76	2671.16	3765.28	1150.88	716.684	443.429	421.529	451.819	681.773	107.208	142.988	187.34	66.9597	87.2405	57.2021	37.2293	31.8514	71.1107	1	0.262517	0.176654	0.0497021	0.0240143	0.0159251
AT4G31550	3684.54	2776.91	7459.77	3000.5	1740.06	1009.26	873.108	913.532	1193.56	278.558	214.483	229.598	160.384	58.7328	175.916	60.2103	152.551	283.507	1	0.413026	0.214076	0.0519091	0.0283763	0.0356483
AT4G31560	806.464	802.914	1259.81	737.795	343.814	339.501	213.607	324.848	485.925	144.777	125.495	178.889	52.93	85.8666	123.024	35.3908	86.334	0.935667	1	0.4953	0.357028	0.156546	0.0912524	0.0427509
AT4G31570	1953.18	2847.41	2748.93	2227.77	1307.46	1279.48	631.887	1388.44	824.04	356.444	306.512	342.988	191.313	179.633	171.998	55.6141	145.287	43.0407	1	0.63775	0.37676	0.133246	0.0719177	0.0323122
AT4G31580	1477.58	1887.83	2516.79	1779.75	1120.22	1060.07	553.916	867.36	1043.91	272.144	227.412	306.365	135.514	161.773	171.214	95.6011	105.333	101.988	1	0.673226	0.419092	0.13701	0.0796473	0.0514981
AT4G31590	2034.02	2917.91	3629.39	2548.37	1425.3	1773.72	652.192	1185.61	1882.73	186.927	365.077	502.861	102.99	195.432	196.681	44.5832	89.4074	27.1343	1	0.669756	0.433562	0.122926	0.0576956	0.0187763
AT4G31600	161.669	360.332	345.386	189.073	121.061	78.5239	69.0365	143.461	109.01	46.7318	56.2826	23.9458	10.2034	32.2859	8.61949	0	12.8523	33.684	1	0.448079	0.370661	0.146371	0.0589226	0.0536511
AT4G31620	58.276	66.5831	73.6069	49.3233	1.61415	39.262	18.6805	31.3305	81.2954	0	0	13.3815	0.637711	0	0	0.919242	3.35278	11.228	1	0.454483	0.661606	0.0674245	0.0032132	0.0780991
AT4G31670	652.315	1092.75	1112.6	982.357	540.741	623.573	208.734	405.648	476.687	112.706	88.2269	127.476	62.4957	49.4592	43.0974	42.7447	76.2757	42.105	1	0.751199	0.381805	0.114922	0.0542585	0.0563837
AT4G31700	2428.79	5416.73	3329.3	3908.87	2931.3	2367.27	1725.1	3296.3	3249.97	621.258	1191.82	974.03	402.396	435.859	553.998	304.269	604.618	975.9	1	0.823945	0.740179	0.24941	0.124588	0.168664
AT4G31720	1720.08	1668.49	3233.04	1498.2	781.25	979.24	736.66	901.989	1692.42	328.955	231.215	642.31	176.327	128.456	226.457	85.0299	98.6275	168.42	1	0.492129	0.50306	0.181599	0.0802283	0.0531709
AT4G31750	806.464	1402.16	1341.91	1115.94	556.883	676.692	293.202	552.406	578.306	25.6567	190.905	148.605	32.5233	74.5322	72.0903	19.3041	42.1891	35.5553	1	0.661735	0.401042	0.102848	0.050456	0.0273335
AT4G31770	272.581	501.332	506.755	300.05	193.698	157.048	86.9047	158.301	234.648	0	45.6346	64.0902	24.5519	25.76	9.01128	12.8694	14.5287	29.0057	1	0.50817	0.374691	0.0856778	0.046322	0.0440425
AT4G31780	1881.75	2561.49	3306.65	1697.54	1210.61	1353.38	733.411	1413.17	1369.09	137.446	303.47	386.654	149.543	138.76	175.916	71.2412	151.993	146.9	1	0.549884	0.453641	0.106785	0.0599002	0.0477598
AT4G31790	949.334	1883.91	1630.68	1181.71	742.51	646.668	409.346	618.365	1128.9	142.028	235.779	308.478	58.0317	94.4533	184.927	37.6889	38.8363	109.473	1	0.575925	0.48312	0.15374	0.0755865	0.041667
AT4G31800	13523.8	9599.72	21048.7	904.261	928.138	568.144	283.456	700.814	711.335	54.0622	358.992	217.625	183.98	126.739	94.4226	58.3719	303.706	210.525	1	0.0543451	0.0383862	0.0142777	0.00917186	0.012963
AT4G31805	26.3182	31.3332	144.383	49.3233	22.5981	18.4762	16.2439	9.89384	40.6477	38.485	0	1.40858	2.8697	8.58666	1.95897	11.0309	40.7921	0	1	0.447438	0.330565	0.197459	0.0664013	0.256506
AT4G31810	404.172	665.831	690.772	807.67	447.12	452.667	297.263	448.521	720.573	143.861	216.004	228.189	99.483	84.4928	102.65	11.9501	74.3199	96.3737	1	0.969719	0.83279	0.333974	0.162784	0.103729
AT4G31820	780.146	2095.41	1409.85	1407.77	574.638	454.977	402.848	771.72	846.211	11.912	216.004	231.006	56.1186	168.299	98.7323	42.2851	117.068	23.3917	1	0.568764	0.471548	0.107089	0.0754069	0.0426434
AT4G31850	3242.77	4570.73	6225.44	2106.52	1570.57	1418.05	978.694	1495.62	2328	357.361	285.216	888.107	163.573	167.955	296.981	89.1665	153.39	88.8883	1	0.362929	0.342071	0.109031	0.0447689	0.0236089
AT4G31860	1934.39	3227.32	2870.67	2579.2	1835.29	1397.26	701.735	1667.11	1127.05	216.249	346.062	481.733	191.313	128.113	207.651	59.2911	112.597	227.367	1	0.723541	0.435226	0.129979	0.0656191	0.0497058
AT4G31870	485.006	278.082	622.827	318.547	96.8491	256.358	140.51	77.5018	262.362	2.74893	10.6481	113.39	68.8728	11.3344	81.1015	35.8504	8.94074	43.0407	1	0.4847	0.346611	0.0914827	0.116391	0.0633746
AT4G31875	110.912	74.4164	161.369	49.3233	32.283	11.5476	30.8634	31.3305	70.2096	0.916309	0.760576	10.5643	8.29025	6.52586	11.3621	12.4098	1.39699	0	1	0.26869	0.381899	0.035308	0.0755072	0.0398236
AT4G31877	270.701	93.9997	351.048	164.411	29.0547	143.191	49.5438	13.1918	112.705	0	0	48.5958	6.69597	0	10.9703	2.2981	2.51458	0	1	0.470356	0.245115	0.0678951	0.0246821	0.00672399
AT4G31880	2220.13	3603.32	3165.1	2024.31	1268.72	1332.6	761.838	1350.51	1311.81	230.91	447.979	478.916	325.552	259.317	268.771	187.525	219.048	341.518	1	0.514614	0.380947	0.128809	0.0949698	0.0832272
AT4G31890	41.3571	105.75	164.2	90.4261	61.3378	117.786	23.5536	92.3425	68.362	6.41416	23.5779	4.93001	6.37711	4.46506	9.01128	5.05583	25.4252	0	1	0.865866	0.591886	0.112179	0.0637746	0.0979133
AT4G31910	174.828	109.666	237.807	104.812	38.7397	46.1906	99.8998	37.9264	158.896	65.9743	15.9721	43.6658	14.0296	41.9029	4.70154	0	20.9549	0	1	0.363282	0.568105	0.240498	0.11609	0.0401203
AT4G31920	150.39	336.832	243.469	164.411	98.4633	122.405	56.8536	153.355	173.676	0.916309	56.2826	41.553	16.8993	9.61706	15.28	5.51545	17.6021	29.0057	1	0.527281	0.525372	0.135149	0.0572012	0.0713341
AT4G31930	97.7532	54.8332	135.89	150.025	67.7944	60.0477	47.1072	37.9264	107.162	0	22.0567	7.04288	6.69597	14.0821	7.4441	9.19242	13.4111	7.48533	1	0.963225	0.666245	0.100874	0.097832	0.104303
AT4G31970	16.9188	3889.24	22.6483	18.4963	1867.57	18.4762	4.87316	2270.64	20.3238	5.49786	1940.23	10.5643	9.24681	918.773	4.30974	20.2233	706.039	29.0057	1	0.484765	0.584359	0.497936	0.237306	0.192239
AT4G31980	750.068	1163.25	1053.14	546.667	455.191	353.358	150.256	371.019	297.467	81.5515	96.5932	82.4016	38.5815	24.7296	54.4595	10.1117	19.2785	43.9763	1	0.456846	0.276	0.0878308	0.0397007	0.024732
AT4G31985	601.558	1703.74	965.383	803.559	807.076	648.977	410.158	750.283	1311.81	115.455	557.502	566.247	181.429	202.645	254.667	80.8933	208.71	185.262	1	0.690868	0.755882	0.378882	0.195293	0.145188
AT4G31990	2126.13	4476.74	3643.54	3199.85	2534.22	2200.98	1244.28	4054.83	2871.2	417.837	1214.64	933.885	201.836	375.752	302.466	103.874	264.59	260.115	1	0.774423	0.797383	0.250465	0.085889	0.0613463
AT4G32000	15.039	43.0832	99.0862	24.6617	22.5981	46.1906	20.3048	6.5959	25.8667	0	15.2115	6.33859	10.5222	4.1216	9.79487	0	10.6171	0	1	0.594436	0.335653	0.13708	0.155454	0.0675354
AT4G32010	1408.02	2020.99	2208.21	1487.92	782.864	896.097	502.748	1083.38	934.897	220.831	193.947	244.388	74.6122	110.596	126.55	28.9561	106.73	96.3737	1	0.56178	0.44721	0.116931	0.0553035	0.0411656
AT4G32020	40142.7	30749.6	63007.5	10752.5	7328.25	5695.3	3324.31	4668.25	8306.91	649.663	1627.63	2508.67	765.891	837.028	594.745	381.945	771.139	599.762	1	0.177566	0.121729	0.0357429	0.0164127	0.0130907
AT4G32030	2197.57	2267.74	3337.79	643.259	414.837	473.453	235.536	293.517	498.858	47.6481	227.412	144.379	35.7118	66.976	53.2841	29.8754	64.2616	46.7833	1	0.196274	0.131731	0.0537529	0.0199885	0.0180595
AT4G32040	1808.43	2154.16	2604.55	1409.83	729.597	1189.41	467.824	748.634	877.621	263.897	228.933	387.358	144.76	126.052	168.08	45.9621	101.701	184.326	1	0.506891	0.318872	0.134029	0.0668316	0.0505531
AT4G32050	516.964	469.998	685.11	408.973	198.541	163.976	178.683	201.175	271.6	21.0751	54.7615	69.7245	37.9438	50.1461	39.9631	13.7886	25.7046	25.263	1	0.461397	0.389611	0.0870543	0.0765834	0.0387281
AT4G32060	10474.6	12396.2	16111.4	6017.45	2834.45	3464.29	1768.15	2631.76	3536.35	392.18	784.154	1191.65	385.496	461.276	506.983	177.873	485.873	631.575	1	0.315943	0.203586	0.0607453	0.0347275	0.0332285
AT4G32070	5852.03	6039.48	8583.7	4730.93	2401.86	2845.34	1275.14	2395.96	2442.56	487.476	909.649	1130.38	266.882	362.701	427.448	142.023	292.25	447.249	1	0.487327	0.298588	0.123442	0.0516249	0.0430531
AT4G32120	394.773	607.081	619.996	478.847	295.39	348.739	103.961	268.783	354.743	29.3219	38.7894	90.8531	33.4798	39.8421	26.2503	16.5464	48.0565	16.842	1	0.692404	0.448554	0.0980142	0.0613942	0.0502172
AT4G32130	1797.16	3023.66	2898.98	2312.03	1551.2	979.24	866.611	1721.53	1441.15	288.637	315.639	364.117	91.1927	172.077	180.226	32.6331	101.142	182.455	1	0.62728	0.521942	0.125443	0.0574491	0.0409636
AT4G32140	1261.39	2079.74	2134.6	1722.21	1096.01	653.596	497.063	765.124	639.277	182.346	317.16	202.835	53.5677	63.5413	51.7169	26.658	94.1572	55.2043	1	0.634036	0.347253	0.128264	0.0308317	0.0321454
AT4G32150	11014.2	7112.64	14240.1	11309.4	4366.28	6757.68	4540.98	4653.4	8257.02	2486.86	2063.44	4819.44	2023.14	1028.34	2292.39	598.426	457.095	888.883	1	0.693097	0.539174	0.289485	0.165103	0.0600739
AT4G32160	1515.17	2369.58	2692.31	1418.05	823.218	1027.74	427.214	836.03	835.125	63.2253	324.766	259.178	109.367	144.256	158.285	50.5583	71.8053	142.221	1	0.497031	0.319043	0.0983979	0.062628	0.0402284
AT4G32175	125.951	164.499	124.565	125.363	100.077	27.7143	22.7414	140.163	86.8382	0	50.9586	61.273	7.97139	18.8907	7.05231	19.7637	32.4102	35.5553	1	0.609989	0.601766	0.270427	0.0817181	0.211387
AT4G32180	3584.91	6313.65	6601.97	4455.54	3126.61	2425	1701.55	2847.78	3357.13	696.395	786.436	913.461	208.532	323.202	302.466	110.769	227.151	241.402	1	0.606475	0.479164	0.145225	0.0505559	0.0351093
AT4G32190	776.386	1500.08	1140.91	1029.62	839.359	533.501	299.7	441.925	635.582	161.27	127.777	250.726	156.239	116.779	182.185	69.8624	114.274	109.473	1	0.703021	0.403002	0.15795	0.133203	0.0859167
AT4G32200	236.864	313.332	260.455	341.153	106.534	94.6906	78.7828	65.959	120.095	61.3927	38.0288	14.0858	13.3919	9.2736	14.1046	4.13659	7.54375	0	1	0.669064	0.326697	0.14002	0.0453588	0.0144086
AT4G32208	9.39935	15.6666	28.3103	4.11028	8.07076	43.881	8.93413	4.94692	22.1715	0	3.04231	7.04288	0.637711	2.74773	0.391795	0.459621	0.558796	0	1	1.05032	0.675441	0.188945	0.0707662	0.0190799
AT4G32210	110.912	379.915	266.117	339.098	293.776	39.262	125.078	321.55	118.248	13.7446	64.649	57.0473	27.4216	69.3802	25.8585	1.83848	31.2926	10.2923	1	0.887958	0.746257	0.178931	0.162047	0.0573667
AT4G32240	377.854	352.499	486.938	497.344	187.242	385.691	168.124	202.824	393.544	15.5773	90.5086	79.5845	30.2913	22.6688	62.6872	23.4407	55.0414	38.3623	1	0.879229	0.628027	0.152528	0.0950038	0.0959873
AT4G32250	851.581	1041.83	1265.47	793.284	443.892	341.81	225.79	427.084	635.582	89.7983	153.636	126.067	57.0752	74.5322	69.3477	18.8445	62.3058	74.8533	1	0.499856	0.407883	0.116972	0.0636159	0.0493857
AT4G32260	18020.4	24537.8	34397.1	20469.2	13947.9	18598.6	9411.7	17263.1	27152.7	7793.21	5299.7	11394	2258.77	1678.18	3586.49	866.845	1428	1291.22	1	0.688915	0.699464	0.318196	0.0977637	0.0465994
AT4G32270	274.461	305.499	294.428	287.719	219.525	189.381	145.383	156.653	290.077	0	45.6346	50.0044	29.9724	24.3861	28.601	12.8694	12.8523	9.35667	1	0.796701	0.677173	0.109378	0.0948774	0.0401176
AT4G32272	276.341	419.082	478.445	287.719	145.274	87.7621	69.0365	105.534	177.372	37.5687	28.9019	89.4445	38.5815	5.83893	38.7877	5.97507	13.9699	17.7777	1	0.443624	0.299815	0.132822	0.0708838	0.0321353
AT4G32285	8465.05	12760.5	14177.8	8915.19	5225.01	5579.82	2336.68	3640.93	4770.56	630.421	956.044	1164.19	414.512	536.151	600.622	181.091	482.521	398.594	1	0.55701	0.303592	0.0776947	0.0438175	0.030003
AT4G32295	109.032	129.25	141.552	123.308	51.6529	27.7143	46.295	130.269	77.6001	20.1588	7.60576	18.3115	25.1896	2.74773	23.5077	0	6.70556	5.614	1	0.53359	0.669146	0.121306	0.135441	0.0324341
AT4G32300	5085.05	5945.48	9147.07	3495.79	1404.31	1528.91	927.525	1086.67	1393.11	355.528	291.301	464.126	200.879	145.286	218.622	42.2851	95.8336	71.1107	1	0.318621	0.168866	0.0550588	0.0279908	0.0103694
AT4G32320	522.604	544.415	922.917	460.351	179.171	367.215	203.048	220.963	386.153	66.8906	88.9874	172.55	46.5529	52.8938	81.1015	12.4098	27.1016	74.8533	1	0.505914	0.407131	0.165045	0.0907307	0.0574716
AT4G32330	1503.9	2702.49	2494.14	1654.39	1472.11	1598.19	804.072	1226.84	1679.49	279.474	432.768	450.744	198.966	173.451	145.748	114.905	178.256	222.689	1	0.705122	0.553747	0.173566	0.0773318	0.0769865
AT4G32340	1577.21	1977.91	2454.51	1323.51	900.697	891.478	445.894	692.569	1411.58	456.322	361.274	405.67	129.774	112.314	229.592	94.2223	202.284	66.4323	1	0.518449	0.424327	0.203551	0.0784873	0.0603929
AT4G32350	614.717	704.998	959.721	573.384	293.776	235.572	69.0365	211.069	133.029	105.376	62.3673	77.4716	44.3209	19.9211	16.4554	20.2233	9.77893	50.526	1	0.483774	0.181244	0.107577	0.0354023	0.0353282
AT4G32360	441.769	466.082	682.279	376.09	188.856	228.643	124.266	151.706	339.962	17.4099	67.6913	38.7358	39.5381	25.76	41.9221	14.7079	33.8072	16.842	1	0.499072	0.387348	0.0778785	0.0674285	0.0411017
AT4G32390	2507.75	3356.57	4000.25	5016.59	2158.12	2475.81	1777.89	1939.19	2727.09	308.796	355.189	471.873	124.035	176.542	180.617	49.6391	146.963	177.777	1	0.978302	0.653265	0.115145	0.04878	0.0379519
AT4G32400	866.62	1813.41	1324.92	1383.11	818.375	496.548	450.768	1010.82	787.087	236.408	260.117	190.862	56.7563	109.909	109.703	42.2851	61.747	128.186	1	0.673674	0.561473	0.171634	0.0690066	0.0579828
AT4G32410	26869	26178.9	60983.3	40309.5	20204.3	28488	13308.6	14182.8	29804	3173.18	2418.63	6652	1532.1	1668.22	1888.06	511.558	943.527	895.433	1	0.780505	0.502454	0.107372	0.0446227	0.0206129
AT4G32420	1188.08	1825.16	1743.92	1300.9	742.51	974.621	465.387	588.684	957.068	278.558	341.499	400.74	168.037	208.484	158.677	166.842	178.256	172.163	1	0.63442	0.422761	0.214581	0.112504	0.108733
AT4G32430	97.7532	133.166	107.579	51.3785	24.2123	18.4762	21.9292	84.0977	75.7525	0	0	9.15574	0	17.5168	7.05231	5.97507	2.79398	0	1	0.277895	0.537017	0.0270481	0.0725825	0.0259057
AT4G32440	913.617	1186.75	1562.73	822.056	510.072	565.834	242.034	473.256	500.706	71.4721	105.72	179.593	78.4385	60.7936	45.0564	11.4905	46.6595	116.958	1	0.518131	0.331958	0.0974001	0.0503095	0.0478034
AT4G32450	370.334	462.165	668.124	275.389	177.557	166.286	75.534	131.918	175.524	121.869	85.1845	45.0744	20.0879	44.3072	35.2615	2.75773	43.8655	31.8127	1	0.412649	0.255211	0.168016	0.0664101	0.0522689
AT4G32460	109.032	806.831	441.641	211.679	492.316	177.834	67.4121	537.565	275.296	90.7146	192.426	38.0315	16.8993	102.696	14.1046	0	56.159	0	1	0.649596	0.64845	0.23659	0.0984899	0.0413693
AT4G32470	770.746	1997.49	1169.22	1257.75	1465.65	766.763	637.572	2219.52	1274.86	423.335	914.213	416.234	208.85	411.473	234.685	101.117	337.792	172.163	1	0.886399	1.0494	0.44541	0.217147	0.155194
AT4G32480	1842.27	3215.57	3003.73	4336.34	1677.1	2702.15	1063.16	1040.5	2577.43	431.582	451.782	622.59	261.143	370.6	313.044	170.06	428.038	414.5	1	1.08113	0.580668	0.186807	0.117196	0.125608
AT4G32520	3120.58	3763.9	4674.04	3292.33	1817.54	2267.96	1405.91	2417.4	3052.27	586.438	543.051	892.332	225.75	243.861	376.907	96.0608	201.725	152.514	1	0.638302	0.594849	0.17492	0.0732375	0.0389582
AT4G32530	1682.48	2859.16	2528.11	2332.58	1607.7	1498.88	1115.14	2316.81	2307.68	284.972	716.463	871.908	313.754	325.263	410.993	139.725	234.694	412.629	1	0.769357	0.811857	0.26498	0.148521	0.111326
AT4G32551	3990.96	6744.48	6678.41	3890.38	2508.39	2750.65	1289.76	1921.05	2983.91	184.178	421.359	726.825	271.665	306.372	269.555	158.569	250.9	166.549	1	0.52541	0.355736	0.0765116	0.0486734	0.0330781
AT4G32560	266.941	567.915	563.376	361.705	274.406	284.072	130.763	265.485	271.6	43.0665	71.4942	82.4016	25.1896	46.7114	44.6646	6.89431	29.0574	14.9707	1	0.658104	0.477638	0.140865	0.0833665	0.0364191
AT4G32570	785.785	1527.49	1282.46	743.96	518.143	401.858	328.939	465.011	491.468	135.614	174.933	132.406	85.1344	79.6842	93.639	22.981	115.95	50.526	1	0.462759	0.357483	0.123188	0.0718789	0.0526894
AT4G32590	808.344	1233.75	1319.26	976.191	600.465	914.573	397.975	837.679	984.783	198.839	257.075	521.877	164.529	72.4714	144.964	56.993	108.965	119.765	1	0.741139	0.660578	0.290892	0.113634	0.0850026
AT4G32600	2054.7	2584.99	3009.39	2079.8	1200.93	1113.19	594.526	994.331	1442.99	320.708	253.272	464.83	177.284	93.7664	160.244	48.2602	146.684	82.3387	1	0.574438	0.396368	0.135809	0.0563851	0.0362505
AT4G32605	199.266	383.832	334.062	217.845	214.682	170.905	93.4023	194.579	171.829	34.8197	58.5644	49.3001	16.2616	23.6992	11.7538	11.4905	20.1167	0	1	0.657935	0.501341	0.155572	0.0563856	0.034462
AT4G32610	1242.59	1480.5	1919.44	1035.79	645.661	660.525	383.355	618.365	798.173	249.236	212.961	476.803	178.559	146.66	211.177	44.5832	60.9088	112.28	1	0.504461	0.387697	0.20226	0.11554	0.046908
AT4G32620	3534.15	3893.15	5438.42	2784.71	1320.38	1485.03	776.457	1226.84	1297.03	87.0494	225.131	407.078	179.835	202.302	224.89	78.1356	121.538	101.052	1	0.434497	0.256521	0.055905	0.0471817	0.0233742
AT4G32640	3148.78	5808.4	5894.21	5363.91	3894.95	3404.24	2064.6	2697.72	3722.96	383.934	448.74	625.407	158.471	255.539	187.67	98.8185	156.463	92.631	1	0.852655	0.571346	0.0981781	0.0405134	0.0234263
AT4G32650	1906.19	4261.32	2610.21	1913.33	1170.26	1161.69	579.094	949.809	1005.11	65.9743	372.682	211.991	168.037	112.314	124.983	69.8624	173.786	137.543	1	0.483644	0.288687	0.0741249	0.0461775	0.0434271
AT4G32660	1229.43	1370.83	1947.75	1152.93	519.757	679.001	402.848	483.149	811.106	69.6395	151.355	193.679	81.3082	73.5018	93.2472	47.8006	95.2748	66.4323	1	0.517081	0.373153	0.0911768	0.0545419	0.0460657
AT4G32670	917.376	1092.75	1418.35	957.695	461.648	644.358	433.712	519.427	657.754	20.1588	55.5221	153.535	22.9576	47.3984	65.4297	17.006	39.9539	1.87133	1	0.60193	0.469857	0.0668565	0.0396053	0.0171596
AT4G32680	714.35	861.664	942.734	641.203	421.294	450.358	242.846	347.933	436.039	2.74893	79.0999	159.873	22.6387	38.8117	60.3364	20.6829	44.4243	46.7833	1	0.600638	0.40767	0.0959691	0.0483521	0.0444231
AT4G32690	107.153	301.582	147.214	127.419	142.045	62.3573	47.1072	74.2038	127.486	0	44.874	16.9029	7.01482	20.9515	17.6308	5.05583	43.5861	45.8477	1	0.596856	0.447518	0.11112	0.0820167	0.169961
AT4G32700	411.691	677.581	552.052	639.148	246.965	224.024	142.134	133.567	312.248	25.6567	38.7894	94.3745	37.625	20.2645	21.9405	3.21735	18.1609	59.8827	1	0.676367	0.358216	0.0967637	0.0486376	0.0495093
AT4G32710	377.854	728.498	645.476	376.09	292.162	240.191	207.922	194.579	454.515	171.35	130.059	209.878	58.6694	70.4106	108.919	31.2542	61.1882	24.3273	1	0.518569	0.489212	0.291859	0.135858	0.066656
AT4G32720	2165.61	3066.74	3770.94	2626.47	1147.66	1662.86	1002.25	1391.73	2076.73	279.474	628.236	828.946	273.897	301.564	322.055	88.7068	214.019	290.992	1	0.603889	0.496564	0.192891	0.0996876	0.0659446
AT4G32730	1434.34	2596.74	2361.08	2079.8	1005.62	963.073	405.285	877.254	661.449	88.882	270.765	309.887	101.396	74.5322	102.65	55.1545	97.5099	198.361	1	0.633352	0.30412	0.104743	0.0435813	0.054915
AT4G32750	360.935	610.998	549.221	441.855	251.808	180.143	137.261	216.016	267.905	57.7275	44.874	53.5259	10.8411	23.0123	34.8697	8.7328	24.0282	22.456	1	0.574436	0.408362	0.102637	0.0451783	0.0362994
AT4G32760	9077.89	12294.4	16510.6	7721.16	5357.37	4863.87	2375.67	3733.28	4715.13	858.582	1062.53	1578.31	475.733	443.759	595.92	232.109	427.2	290.992	1	0.473628	0.285725	0.0923746	0.0400026	0.0250852
AT4G32770	1329.07	928.247	1919.44	1126.22	416.451	704.406	541.733	593.631	890.554	148.442	202.313	432.433	165.805	88.6144	190.804	41.8255	43.8655	102.923	1	0.537995	0.485046	0.187511	0.106596	0.0451581
AT4G32780	26.3182	3.91665	42.4655	39.0476	0	0	1.62439	0	11.0857	0	2.28173	3.52144	3.50741	5.152	0	0	0.279398	0	1	0.537104	0.174829	0.0798231	0.119111	0.00384315
AT4G32790	973.772	1151.5	1460.81	332.933	208.226	291.001	137.261	110.481	162.591	74.221	76.8182	69.0202	36.0307	24.7296	36.4369	11.0309	9.49954	94.5023	1	0.232052	0.114424	0.0613649	0.027104	0.0320776
AT4G32800	1490.74	1143.66	1758.07	131.529	100.077	120.095	23.5536	112.13	66.5144	0	17.4933	50.0044	7.65253	1.71733	3.13436	7.35393	5.58796	19.649	1	0.0800692	0.0460329	0.0153667	0.00284674	0.00741972
AT4G32810	120.312	184.083	308.583	51.3785	101.692	64.6668	12.1829	46.1713	44.3429	0.916309	23.5779	8.45145	8.6091	22.3253	2.35077	2.75773	12.5729	36.491	1	0.355212	0.167538	0.0537469	0.0543009	0.0845409
AT4G32820	1716.32	2299.08	2533.78	1407.77	769.951	859.144	513.307	761.826	888.706	109.041	155.918	327.494	112.875	98.5749	105.785	51.9372	76.8345	113.216	1	0.463702	0.330399	0.0904622	0.0484389	0.0369493
AT4G32830	24.4383	62.6665	127.397	45.2131	12.9132	57.7382	8.12194	23.0856	14.781	10.9957	5.32403	26.0586	6.37711	6.52586	10.9703	5.97507	7.54375	14.9707	1	0.540157	0.214398	0.197567	0.111296	0.132817
AT4G32840	233.104	325.082	345.386	104.812	83.9359	69.2858	75.534	105.534	157.048	11.912	6.84519	77.4716	10.2034	15.1125	14.8882	4.13659	17.3227	23.3917	1	0.285571	0.374199	0.106498	0.0444946	0.0496374
AT4G32850	7301.41	8036.97	12102.7	9046.72	3644.76	4935.46	2612.83	3022.57	4724.37	694.562	746.125	1252.22	332.885	401.169	424.706	133.29	231.9	297.542	1	0.642356	0.377528	0.0981344	0.0422272	0.0241511
AT4G32870	150.39	591.415	251.962	110.978	132.36	103.929	64.1633	131.918	181.067	16.4936	54.7615	20.4243	14.0296	5.49546	31.3436	4.59621	28.778	23.3917	1	0.349445	0.379514	0.0922545	0.0511878	0.057122
AT4G32880	840.302	767.664	1104.1	659.7	261.493	431.882	358.177	199.526	574.611	92.5472	103.438	133.11	52.2923	54.2677	71.6985	22.0618	36.3218	15.9063	1	0.498908	0.417509	0.121345	0.0657279	0.0273923
AT4G32890	86.474	62.6665	62.2827	76.0402	25.8264	25.4048	28.4268	14.8408	83.143	10.9957	0	33.8058	1.59428	8.58666	8.61949	0.459621	15.9257	0	1	0.601975	0.597903	0.211904	0.0889232	0.0775001
AT4G32900	280.101	579.665	441.641	423.359	179.171	147.81	116.956	308.358	375.067	98.9614	82.9028	91.5574	46.8718	50.4896	81.1015	23.9003	21.2343	9.35667	1	0.57656	0.615013	0.210097	0.137131	0.041871
AT4G32910	8382.34	5248.32	12244.2	6185.97	2458.35	3667.53	2649.38	3025.87	4595.04	1781.31	1302.87	2705.17	1451.11	680.407	1345.03	342.418	241.4	597.891	1	0.475823	0.396921	0.223744	0.13436	0.0456701
AT4G32915	225.584	520.915	285.934	339.098	246.965	196.31	106.397	280.326	236.496	69.6395	120.932	90.1488	37.3061	48.4288	66.2133	15.1675	47.2183	26.1987	1	0.757795	0.60364	0.271901	0.147175	0.0858016
AT4G32920	1934.39	3011.91	2949.94	3140.25	1736.83	1706.74	929.962	1319.18	1311.81	52.2296	190.905	293.688	139.34	127.426	142.222	54.2353	91.0838	191.812	1	0.833793	0.450969	0.0679846	0.0517953	0.0426951
AT4G32930	357.175	528.748	512.417	427.469	243.737	318.715	111.271	257.24	397.239	50.397	108.762	129.589	24.233	32.2859	29.3846	10.1117	25.4252	29.0057	1	0.707925	0.547613	0.206494	0.0614325	0.0461565
AT4G32940	7542.04	8647.97	12711.3	5838.65	4438.92	3963.15	2149.06	4544.57	5341.48	874.159	1127.17	2763.62	551.62	665.982	752.246	213.264	516.048	439.763	1	0.492735	0.41642	0.16487	0.0681576	0.0404506
AT4G32960	240.623	328.999	317.076	230.176	196.927	161.667	95.8389	102.236	116.4	86.1331	42.5923	31.6929	27.4216	14.4256	20.7651	8.7328	26.8222	0	1	0.664002	0.354659	0.180916	0.0706129	0.0400982
AT4G32970	184.227	317.249	209.497	119.198	103.306	122.405	56.8536	108.832	121.943	27.4893	45.6346	27.4672	20.4068	18.2037	26.6421	6.43469	9.49954	1.87133	1	0.485122	0.404557	0.141484	0.0917792	0.0250439
AT4G32980	325.217	422.999	486.938	242.506	206.611	203.238	172.997	252.293	301.162	62.309	47.1557	111.982	52.93	31.2555	60.7282	33.5523	74.0405	0.935667	1	0.528158	0.588148	0.179287	0.117324	0.0878664
AT4G33000	458.688	599.248	880.452	359.649	298.618	226.334	136.449	217.665	328.877	72.3884	70.7336	185.228	45.2775	64.9152	45.4482	38.6082	29.6162	31.8127	1	0.456359	0.352349	0.169393	0.080294	0.0516084
AT4G33010	80644.5	52440.1	144867	76255.9	30547.8	60077.7	37419.4	38744.3	94480	20367.7	6960.79	30542.1	6921.4	3961.2	9984.5	2624.44	4092.06	1736.6	1	0.600398	0.613933	0.208204	0.0750746	0.0304121
AT4G33030	1503.9	2463.58	2528.11	2009.93	1551.2	1113.19	921.84	1510.46	1731.22	279.474	441.134	545.119	127.223	147.004	212.745	65.2662	146.684	88.8883	1	0.719615	0.640977	0.19486	0.0749697	0.0463143
AT4G33050	12331.9	29089	28103.7	2094.19	8530.79	1203.26	728.538	5982.48	1699.81	97.1288	1268.64	524.694	218.416	405.634	248.006	170.06	692.349	1764.67	1	0.17013	0.120976	0.0271913	0.0125431	0.0377863
AT4G33060	829.022	896.914	1194.7	604.211	389.011	316.405	181.931	341.338	428.648	66.8906	86.7057	128.18	28.0593	46.368	64.6462	19.3041	51.9681	45.8477	1	0.448405	0.325928	0.0964779	0.0476176	0.0401008
AT4G33070	54.5162	278.082	42.4655	22.6065	33.8972	18.4762	4.87316	85.7466	1.84762	0	42.5923	1.40858	0	14.0821	0	0	0.279398	0.935667	1	0.199912	0.246538	0.117316	0.0375459	0.00323962
AT4G33080	1949.42	2490.99	2893.32	2562.76	1506	1450.38	676.557	1254.87	1021.74	152.107	419.078	416.234	122.441	178.603	172.782	66.1854	93.8778	87.017	1	0.75257	0.402682	0.134641	0.0646089	0.0336909
AT4G33090	5790	10434	9549.08	7061.46	5962.68	4508.2	2785.82	7041.12	5199.21	695.479	1432.93	1223.35	494.545	567.407	498.363	193.041	429.156	676.487	1	0.680259	0.583018	0.130049	0.0605406	0.0503892
AT4G33100	221.825	509.165	362.372	304.161	161.415	76.2144	68.2243	115.428	138.572	7.33047	54.7615	51.413	42.7267	24.0427	37.2205	26.658	43.5861	35.5553	1	0.495527	0.294709	0.103813	0.0951102	0.0967653
AT4G33110	1148.6	1676.33	1265.47	674.086	497.159	376.453	291.578	692.569	672.534	184.178	264.681	253.544	117.02	140.821	160.244	67.1047	127.406	115.087	1	0.378373	0.405017	0.17172	0.102211	0.0756887
AT4G33120	357.175	31.3332	455.796	221.955	0	92.3811	90.1535	23.0856	123.791	30.2382	0	17.6072	17.8559	0	14.8882	2.75773	0.279398	0	1	0.372302	0.28074	0.0566684	0.0387823	0.00359719
AT4G33130	31.9578	50.9165	84.931	55.4888	51.6529	9.23811	8.93413	0	40.6477	0	4.56346	2.11286	11.4788	6.86933	0	0	5.30856	0.935667	1	0.69354	0.295472	0.0397861	0.109342	0.0372112
AT4G33140	370.334	599.248	687.941	546.667	256.65	337.191	179.495	150.057	293.772	87.0494	38.0288	38.7358	23.2765	39.4986	61.9036	13.7886	52.8062	66.4323	1	0.68808	0.376057	0.0988306	0.0752199	0.0802566
AT4G33150	12162.8	7096.98	22871.9	6983.36	3283.19	6378.92	2201.86	2633.41	6413.1	1216.86	482.966	1795.23	544.605	394.3	601.405	247.276	314.323	696.136	1	0.395082	0.266981	0.0829555	0.0365594	0.0298525
AT4G33160	308.299	180.166	495.431	561.053	85.5501	138.572	178.683	186.334	273.448	10.0794	30.4231	50.7087	27.4216	22.3253	25.4667	6.43469	15.9257	0	1	0.798026	0.648915	0.0927041	0.0764447	0.0227264
AT4G33170	97.7532	156.666	141.552	78.0953	43.5821	36.9524	21.9292	37.9264	59.1239	0.916309	6.08461	38.7358	1.27542	2.40427	12.5374	0	10.3377	0	1	0.40061	0.300475	0.115505	0.0409553	0.0261073
AT4G33180	939.935	1366.91	1404.19	721.354	569.796	515.025	218.48	608.471	432.344	68.7232	99.6355	145.788	32.8421	36.064	51.7169	9.65204	85.7752	59.8827	1	0.486703	0.339338	0.0846518	0.0325038	0.0418508
AT4G33200	2037.78	3070.66	3736.96	2166.12	1259.04	1334.91	743.97	878.903	1731.22	127.367	199.271	579.629	143.485	158.338	174.741	67.5643	142.214	136.607	1	0.53814	0.379191	0.102456	0.053877	0.0391599
AT4G33210	3066.07	3850.07	5775.31	4467.87	1641.59	2418.08	1235.35	1216.94	1851.32	291.386	243.384	591.602	165.805	177.572	229.592	69.4028	103.657	165.613	1	0.671912	0.339095	0.0887505	0.0451461	0.0266851
AT4G33240	3317.97	3564.15	6032.93	3117.65	1468.88	1736.76	694.426	1320.83	1369.09	123.702	304.991	612.026	178.559	223.597	186.886	64.3469	107.848	195.554	1	0.489606	0.262046	0.0805818	0.0456089	0.0284744
AT4G33250	3398.8	3446.66	5342.16	4034.24	2033.83	2466.58	1647.13	1996.91	3092.92	656.994	747.647	1357.16	562.78	321.141	644.503	170.06	216.254	173.098	1	0.700272	0.55277	0.226607	0.125408	0.0459
AT4G33260	18.7987	15.6666	31.1414	26.7168	9.68491	18.4762	11.3707	28.0326	7.39049	0.916309	27.3807	4.22573	9.24681	5.152	5.09333	4.13659	0	0.935667	1	0.836469	0.713247	0.495724	0.297106	0.0773131
AT4G33270	35.7175	58.7498	42.4655	26.7168	27.4406	18.4762	3.24878	34.6285	16.6286	0	0	8.45145	2.8697	8.93013	5.48513	4.13659	29.0574	17.7777	1	0.530432	0.398048	0.0617197	0.126229	0.372238
AT4G33290	97.7532	78.3331	152.876	45.2131	59.7236	27.7143	8.93413	47.8202	44.3429	0.916309	7.60576	0	3.50741	7.2128	0	4.13659	0	0.935667	1	0.403241	0.307322	0.0259059	0.032588	0.015419
AT4G33300	11959.7	13743.5	19225.6	4802.86	4363.05	2965.43	1607.33	3085.23	3425.49	483.811	594.01	676.82	268.476	374.379	220.189	110.309	321.028	528.652	1	0.270013	0.180687	0.0390538	0.0192091	0.0213669
AT4G33310	225.584	325.082	294.428	213.734	175.943	145.5	84.4682	146.759	278.991	45.8155	43.3528	54.2301	13.7108	23.0123	15.28	6.89431	17.8815	22.456	1	0.633275	0.603741	0.169683	0.0615352	0.0558894
AT4G33350	547.042	1049.66	724.745	665.865	539.127	545.049	242.034	511.182	606.02	88.882	112.565	196.496	73.3368	54.2677	105.785	26.1984	78.5109	112.28	1	0.753857	0.585512	0.17142	0.100536	0.0934714
AT4G33355	1.87987	27.4166	5.66207	8.22056	19.3698	9.23811	6.49755	9.89384	11.0857	0	5.32403	12.6772	7.33368	4.80853	0	1.37886	0	0	1	1.05349	0.785992	0.514931	0.347332	0.0394428
AT4G33360	349.656	1147.58	529.403	482.958	694.085	318.715	220.105	966.299	356.591	16.4936	280.653	77.4716	36.3495	103.383	29.7764	7.35393	84.3782	68.3037	1	0.738049	0.761356	0.184847	0.0836407	0.0789661
AT4G33380	2391.19	2138.49	4206.92	2601.81	1422.07	2099.36	1053.42	1268.06	2141.39	300.549	240.342	583.854	206.937	200.928	233.902	79.974	98.0687	80.4673	1	0.700871	0.510824	0.128739	0.0734572	0.0295893
AT4G33400	385.373	407.332	472.783	448.02	201.769	304.858	154.317	159.95	245.734	12.8283	68.4519	54.9344	29.9724	40.8725	31.3436	14.7079	11.7347	0.935667	1	0.754371	0.442518	0.107638	0.0807503	0.0216345
AT4G33410	1359.15	1711.58	1840.17	984.412	686.015	501.168	344.37	428.733	811.106	145.693	181.017	223.259	58.6694	71.0976	79.9262	33.0927	70.6877	45.8477	1	0.442199	0.322591	0.11199	0.0426996	0.0304686
AT4G33420	4620.72	5216.98	7210.64	1855.79	1336.52	1110.88	539.297	967.948	1204.65	348.197	436.571	490.184	69.5105	202.989	156.326	63.8873	191.388	165.613	1	0.252411	0.159071	0.0747845	0.0251535	0.0246879
AT4G33430	7652.95	17154.9	14053.3	8911.08	6303.26	4480.48	2555.16	5007.93	4345.61	331.704	1324.16	1048.68	352.654	467.458	377.298	180.631	444.802	481.868	1	0.5068	0.306442	0.0695953	0.0308125	0.0284938
AT4G33440	975.652	759.831	1633.51	246.617	251.808	150.119	110.458	179.738	249.429	55.8949	50.198	91.5574	15.9428	24.7296	55.6349	4.13659	27.6604	41.1693	1	0.192504	0.160174	0.0586675	0.0285864	0.0216582
AT4G33460	336.497	442.582	509.586	269.223	235.666	189.381	156.753	220.963	351.048	46.7318	47.1557	66.203	8.92796	28.5077	36.0451	17.9252	33.8072	27.1343	1	0.538752	0.565519	0.12423	0.0570209	0.0612003
AT4G33470	539.523	947.83	1129.58	604.211	614.992	498.858	255.029	735.442	748.287	157.605	197.75	265.516	63.7711	40.8725	123.024	24.3599	43.5861	29.0057	1	0.656516	0.664425	0.237251	0.0869977	0.0370478
AT4G33480	971.893	1492.25	1843	1196.09	987.861	826.811	537.672	1122.95	1062.38	155.773	225.131	376.794	80.9893	92.049	154.367	46.4217	106.171	64.561	1	0.699017	0.632207	0.175916	0.0760146	0.0504172
AT4G33490	293.26	383.832	467.121	324.712	267.949	145.5	134.824	232.505	240.191	30.2382	85.1845	46.483	15.6239	23.6992	12.5374	6.43469	46.1007	71.1107	1	0.645126	0.530951	0.1415	0.0453242	0.108062
AT4G33495	473.727	560.081	631.321	661.755	256.65	274.834	186.805	240.75	428.648	28.4056	58.5644	78.1759	17.2182	42.5898	24.6831	15.6271	20.9549	32.7483	1	0.716604	0.514196	0.099179	0.0507415	0.0416366
AT4G33500	748.188	1402.16	1231.5	824.111	757.037	505.787	371.985	807.997	798.173	171.35	287.498	285.236	110.324	53.5808	135.169	34.0119	157.301	90.7597	1	0.617099	0.584933	0.220023	0.088435	0.0834078
AT4G33510	6942.36	10343.9	10307.8	7435.49	5447.76	4905.44	3252.84	7537.46	6353.97	1421.2	1888.51	2307.95	756.963	857.292	878.012	282.207	573.325	964.672	1	0.644657	0.621303	0.203582	0.0903191	0.0659637
AT4G33520	1919.35	3129.41	3159.43	1974.99	1443.05	1170.93	999.811	1896.32	2061.95	676.236	771.985	996.567	307.058	275.804	546.554	141.563	187.476	350.875	1	0.559072	0.60404	0.297848	0.137596	0.0828337
AT4G33530	5250.48	5655.65	9772.73	5608.47	2690.79	2870.74	1985	2611.97	3268.44	492.974	719.505	1262.79	342.77	299.846	533.625	112.607	245.591	263.858	1	0.540166	0.380361	0.1197	0.0568813	0.0300817
AT4G33540	1859.19	5444.15	2751.77	2416.84	3221.85	1639.76	1123.26	4724.31	2278.12	743.127	1702.93	1057.84	260.505	423.494	388.661	165.004	328.572	387.366	1	0.723857	0.808116	0.348469	0.106678	0.0876114
AT4G33560	135.351	121.416	116.072	154.135	96.8491	43.881	40.6097	6.5959	83.143	36.6524	28.1413	31.6929	17.2182	15.1125	24.2913	15.6271	29.3368	34.6197	1	0.790865	0.349611	0.258789	0.151867	0.213453
AT4G33565	817.743	2197.24	1370.22	976.191	716.684	482.691	303.76	572.194	412.02	133.781	196.989	155.648	77.1631	70.0672	88.5456	46.4217	70.4083	159.063	1	0.496115	0.293709	0.110922	0.0537662	0.0629146
AT4G33580	3714.62	3893.15	6202.8	4981.66	2313.08	2826.86	1816.88	2427.29	3667.53	247.403	443.416	650.762	216.503	190.624	260.152	86.4087	205.637	112.28	1	0.732888	0.572873	0.0971416	0.0483165	0.0292765
AT4G33610	127.831	466.082	186.848	168.521	259.879	143.191	82.8438	341.338	155.2	54.0622	327.048	60.5687	21.0445	172.764	39.5713	6.89431	78.7903	1.87133	1	0.732094	0.742073	0.565703	0.298913	0.112142
AT4G33620	409.812	560.081	682.279	357.594	195.312	270.215	146.195	229.207	186.61	43.9828	36.5077	125.363	30.6101	35.7205	27.4256	7.81356	27.6604	22.456	1	0.498206	0.340166	0.124596	0.0567473	0.0350629
AT4G33625	1129.8	971.33	1707.11	789.173	468.104	586.62	293.202	669.483	703.944	111.79	79.8605	226.781	61.858	117.809	85.0195	12.4098	67.0556	29.0057	1	0.484186	0.437637	0.109875	0.0695035	0.0284832
AT4G33630	7011.91	6912.89	11140.1	3995.19	2196.86	2353.41	1733.22	2531.17	3503.09	1236.1	670.828	1673.39	505.386	306.716	518.736	196.718	283.868	238.595	1	0.340933	0.309895	0.142842	0.0530956	0.0286927
AT4G33640	327.097	567.915	498.262	505.564	401.924	362.596	133.2	344.636	349.201	88.882	65.4096	112.686	24.233	59.0762	66.9969	26.658	69.8495	28.07	1	0.911582	0.593592	0.191619	0.10788	0.0894135
AT4G33650	2675.05	3556.32	4376.78	2544.26	1257.42	1660.55	956.764	1263.11	1899.36	201.588	302.709	466.238	124.354	171.733	200.991	94.2223	147.802	116.958	1	0.514909	0.388308	0.0914896	0.0468581	0.0338402
AT4G33660	265.062	254.582	271.779	228.12	161.415	157.048	143.758	151.706	371.372	137.446	36.5077	135.223	40.4947	56.3285	41.1385	34.0119	38.2775	28.07	1	0.690634	0.842578	0.39066	0.174321	0.126809
AT4G33666	180.467	466.082	229.314	197.293	129.132	92.3811	104.773	120.375	232.8	87.0494	62.3673	131.702	58.0317	81.745	108.527	69.4028	67.0556	108.537	1	0.478165	0.522854	0.320962	0.283496	0.279719
AT4G33670	3064.19	3133.32	4886.36	3043.66	1423.68	1891.5	1186.62	1716.58	2937.72	648.747	717.223	1235.32	464.891	437.233	673.495	131.452	233.297	174.034	1	0.573702	0.526974	0.234691	0.142154	0.0486096
AT4G33680	1492.62	4946.73	2944.28	1983.21	2789.26	1281.79	1016.05	4447.28	2126.61	503.054	1370.56	966.283	335.117	395.33	365.936	82.7318	236.371	103.859	1	0.645193	0.808851	0.302644	0.11684	0.0450744
AT4G33690	193.627	383.832	373.696	131.529	124.29	127.024	38.1731	120.375	96.0764	42.1502	50.198	14.79	7.97139	13.7387	10.1867	10.5713	7.54375	4.67833	1	0.402503	0.2677	0.11264	0.0335347	0.0239639
AT4G33700	812.104	1041.83	1341.91	1360.5	682.786	739.049	389.041	575.492	1010.65	169.517	127.777	261.291	65.6843	84.4928	114.012	44.5832	58.3942	66.4323	1	0.870611	0.618047	0.174785	0.0826665	0.0530094
AT4G33740	1453.14	2643.74	2052.5	550.777	727.983	531.191	285.08	1076.78	740.897	296.884	379.528	453.561	119.571	177.572	167.688	42.7447	161.213	126.315	1	0.294331	0.341946	0.183754	0.0755899	0.0537083
AT4G33760	945.574	1864.33	1695.79	1011.13	842.587	755.216	445.082	887.148	1093.79	97.1288	342.259	402.852	75.2499	93.0794	150.449	44.5832	96.113	96.3737	1	0.57903	0.538435	0.186928	0.0707502	0.0526156
AT4G33770	174.828	121.416	274.61	304.161	58.1095	196.31	96.6511	59.3631	147.81	8.24678	28.9019	82.4016	7.97139	27.1339	10.5785	11.9501	9.77893	11.228	1	0.978498	0.532227	0.209423	0.0800269	0.0577329
AT4G33780	400.412	736.331	653.969	561.053	510.072	330.262	134.824	455.117	330.724	74.221	151.355	57.7516	40.8135	33.6597	42.7056	11.4905	21.5137	14.035	1	0.782587	0.514134	0.15822	0.065437	0.0262684
AT4G33865	1767.08	3626.82	2675.33	2174.34	2046.75	877.621	1179.31	1683.6	2008.37	387.599	888.353	682.455	392.192	345.184	490.919	292.319	605.176	245.145	1	0.63187	0.603685	0.242701	0.15222	0.141605
AT4G33890	1111	1554.91	1514.6	1514.64	602.079	695.168	439.397	738.74	877.621	50.397	124.735	242.275	55.4809	63.5413	51.3251	14.2482	55.3208	103.859	1	0.672616	0.491747	0.0998456	0.0407479	0.0414848
AT4G33910	1048.97	2130.66	1599.53	1132.38	755.423	665.144	332.999	676.079	506.248	1.83262	225.131	196.496	59.626	45.3376	71.3067	49.1794	100.304	189.005	1	0.534183	0.31707	0.0886054	0.0368831	0.0708258
AT4G33920	9273.4	9172.8	13308.7	1286.52	966.877	729.811	454.016	892.095	1003.26	141.112	331.611	471.873	168.993	96.8576	188.845	110.309	234.694	191.812	1	0.0939447	0.0739845	0.0297465	0.0143189	0.016905
AT4G33925	9.39935	23.4999	33.9724	10.2757	17.7557	2.30953	20.3048	9.89384	3.69524	24.7403	6.08461	2.11286	0	4.46506	0	0.919242	4.74977	3.74267	1	0.453718	0.50685	0.492553	0.0667706	0.140742
AT4G33930	30.0779	27.4166	36.8034	10.2757	17.7557	9.23811	7.30974	0	3.69524	0	0	6.33859	3.18856	16.4864	0	0	12.2935	3.74267	1	0.395231	0.116704	0.0672187	0.208647	0.170059
AT4G33940	1958.82	1789.91	3020.71	902.206	613.378	616.644	323.253	519.427	698.401	104.459	222.849	282.419	61.5391	51.52	83.0605	34.4716	72.0847	146.9	1	0.314978	0.227652	0.0900705	0.0289713	0.0374412
AT4G33945	800.824	1026.16	1038.99	1021.4	590.78	706.716	320.817	496.341	654.058	27.4893	149.834	142.266	34.4364	34.3467	32.519	20.2233	51.4093	52.3973	1	0.809113	0.513338	0.111511	0.0353464	0.0432767
AT4G33950	599.678	873.414	931.41	460.351	327.673	344.12	194.927	267.134	319.639	87.9657	107.241	182.41	43.0455	52.8938	69.7395	21.6022	30.175	155.321	1	0.470843	0.325098	0.157046	0.0689036	0.0861292
AT4G33960	146.63	391.665	141.552	203.459	284.091	85.4525	80.4072	250.644	166.286	26.573	92.0297	155.648	22.9576	46.0245	31.7354	8.7328	41.9097	33.684	1	0.84284	0.731543	0.4034	0.148147	0.124038
AT4G33970	195.506	184.083	325.569	67.8196	87.1642	90.0716	74.7218	39.5754	116.4	33.9034	40.3105	80.2888	28.3781	11.6779	34.8697	7.35393	22.6312	2.807	1	0.347518	0.327157	0.219104	0.106254	0.0465033
AT4G33980	853.461	1002.66	1123.92	544.612	166.258	344.12	233.912	156.653	557.982	36.6524	56.2826	127.476	41.7701	18.8907	58.3774	35.3908	36.3218	29.9413	1	0.354018	0.318299	0.0739623	0.0399451	0.0341115
AT4G33985	148.51	90.083	101.917	32.8822	16.1415	41.5715	12.9951	18.1387	57.2763	0	10.6481	5.6343	11.1599	3.43467	0	5.51545	10.6171	35.5553	1	0.266058	0.25964	0.0478176	0.042861	0.151796
AT4G33990	214.305	270.249	260.455	244.562	100.077	69.2858	61.7267	169.844	129.334	43.0665	16.7327	71.133	10.8411	17.5168	14.4964	3.21735	22.0725	2.807	1	0.555597	0.48443	0.175746	0.0575218	0.0377133
AT4G34000	1616.69	1966.16	2420.53	1212.53	1146.05	773.692	596.15	1705.04	1326.59	213.5	387.133	404.261	209.488	294.007	190.412	41.8255	193.344	134.736	1	0.521751	0.60429	0.167388	0.115586	0.0616161
AT4G34020	1028.29	1480.5	1746.75	1113.89	689.243	778.311	384.98	809.646	868.382	229.994	252.511	281.011	69.5105	122.274	125.766	59.2911	99.1863	70.175	1	0.606608	0.484783	0.179417	0.0746207	0.0537306
AT4G34030	10845	11938	16306.8	4543.91	2492.25	2669.81	1704.79	1954.03	4038.9	682.65	479.924	1257.15	365.727	460.589	481.908	288.642	261.237	474.383	1	0.2483	0.196925	0.0619019	0.0334672	0.0262029
AT4G34040	1453.14	2584.99	2468.66	1206.37	978.176	669.763	529.55	784.912	862.84	170.434	316.4	340.171	109.367	142.539	204.125	54.6949	148.919	133.8	1	0.438666	0.33462	0.127099	0.0700854	0.0518557
AT4G34050	1443.74	17848.2	2831.03	3845.17	9529.95	2824.55	1187.43	7769.97	3466.14	306.047	2036.82	789.506	282.506	710.632	352.224	307.486	872.002	1104.09	1	0.732256	0.561567	0.141589	0.0608129	0.103222
AT4G34060	31.9578	62.6665	48.1276	39.0476	11.2991	18.4762	8.93413	31.3305	9.23811	7.33047	0	10.5643	8.29025	0	3.91795	4.13659	10.0583	0	1	0.482116	0.346775	0.125356	0.0855204	0.0994378
AT4G34070	550.802	740.248	724.745	567.218	351.885	406.477	242.846	428.733	456.363	77.8863	70.7336	152.83	33.7987	29.8816	27.8174	4.13659	31.572	73.9177	1	0.657597	0.559552	0.149544	0.0453904	0.0543836
AT4G34090	712.471	1343.41	1407.02	612.431	497.159	318.715	225.79	552.406	790.782	163.103	114.847	306.365	88.323	92.049	137.912	29.8754	80.4667	89.824	1	0.412458	0.453081	0.168735	0.0919123	0.0578029
AT4G34100	10579.9	12611.6	18817.9	13504.3	6280.67	6739.2	3784.82	4786.97	6287.46	761.453	1022.98	1738.89	484.661	546.455	584.95	176.954	263.472	552.043	1	0.631387	0.353712	0.0838696	0.0384691	0.0236249
AT4G34110	21020.7	44019.3	40495.1	27633.4	24925.7	22303.1	13259.1	36127.4	31821.6	10092.2	13668.3	18362.9	4662.94	5867.44	6010.53	1508.02	2260.89	2279.28	1	0.709359	0.769488	0.399142	0.156734	0.0573098
AT4G34120	1870.47	6975.56	3569.93	2782.66	2939.37	1803.74	1364.49	3149.54	2509.07	225.412	696.688	664.143	204.068	179.29	284.443	140.644	359.585	658.709	1	0.606137	0.565651	0.127758	0.0537856	0.0933426
AT4G34131	2558.5	6838.48	3230.21	1247.47	1242.9	771.382	469.448	2150.26	1029.13	411.423	604.658	666.96	356.481	161.773	401.198	120.421	215.695	306.899	1	0.258312	0.288967	0.133287	0.0728152	0.050923
AT4G34135	1537.73	8655.8	2072.32	1095.39	2287.25	642.049	591.277	3382.05	2091.51	695.479	1467.91	1683.95	688.09	458.184	1066.86	300.592	568.016	757.89	1	0.328122	0.494448	0.313663	0.18043	0.132604
AT4G34138	5353.87	10927.5	6534.03	5244.72	2920	3741.44	3011.61	4394.52	6333.65	2157.91	1258.75	3524.25	899.173	544.738	1583.24	490.875	764.154	612.862	1	0.521848	0.602216	0.304221	0.132681	0.0818699
AT4G34139	2118.61	4754.82	2972.59	2071.58	1144.43	1616.67	1198.8	2221.17	2764.04	661.575	563.587	1541.69	373.38	162.46	677.413	189.823	350.365	433.214	1	0.490826	0.628072	0.281012	0.123223	0.0988626
AT4G34140	607.198	838.164	1036.16	680.251	368.027	485.001	237.161	242.399	382.458	130.116	81.3817	103.53	75.8876	75.2192	72.8738	34.4716	69.2907	30.877	1	0.617879	0.347375	0.12695	0.0902595	0.0542568
AT4G34150	33833.9	26840.8	58146.6	5727.67	7078.06	4810.75	2383.79	3781.1	5792.3	897.067	953.763	1434.63	583.187	414.221	487.785	244.518	651.836	976.836	1	0.14826	0.100632	0.0276504	0.0124994	0.0157648
AT4G34160	590.279	642.331	985.2	493.233	206.611	316.405	197.363	227.558	345.505	62.309	27.3807	179.593	54.8432	45.681	52.1087	27.5773	56.9972	0.935667	1	0.458222	0.347382	0.121418	0.0688215	0.0385561
AT4G34180	2455.11	11554.1	4478.7	3781.46	7730.18	1951.55	1524.49	10475.9	3105.85	919.058	3612.74	978.255	447.354	1360.81	355.358	124.098	805.505	728.884	1	0.728215	0.817088	0.298035	0.117024	0.0897064
AT4G34190	1336.59	2189.41	2276.15	1598.9	1280.02	873.002	623.765	1531.9	1694.27	273.976	509.586	679.637	251.896	143.912	367.112	119.501	206.196	173.098	1	0.646644	0.663536	0.252182	0.131489	0.0859674
AT4G34200	2855.52	13077.7	5160.98	5577.65	7153.92	3196.39	2741.15	10289.6	5262.03	645.082	2616.38	1252.22	338.944	625.453	374.556	171.439	547.341	1553.21	1	0.755087	0.867195	0.213978	0.0634749	0.107707
AT4G34215	434.25	951.747	905.931	618.597	397.081	397.239	244.47	328.146	526.572	145.693	66.9307	106.347	33.4798	40.8725	53.6759	11.0309	55.8796	20.5847	1	0.616475	0.479591	0.139172	0.0558605	0.0381754
AT4G34220	744.428	1464.83	1384.38	647.369	385.782	568.144	369.548	311.656	794.478	129.2	120.932	188.045	60.2637	51.8634	109.703	21.1426	71.8053	26.1987	1	0.445592	0.410638	0.121931	0.0617286	0.0331549
AT4G34230	1131.68	7848.97	2944.28	3296.44	3959.52	2237.93	1128.95	4343.4	2159.87	286.805	1297.54	440.884	185.255	462.306	194.33	91.4646	522.195	307.834	1	0.796138	0.640022	0.169832	0.0705993	0.0772746
AT4G34240	1949.42	3466.24	3244.37	2472.33	1815.92	1565.86	1023.36	2117.28	1603.74	303.298	425.923	578.924	233.721	187.533	226.457	69.4028	163.727	73.9177	1	0.675992	0.547848	0.151056	0.0747932	0.0354557
AT4G34250	567.721	1163.25	1211.68	552.832	566.567	475.763	259.09	428.733	833.278	176.848	130.819	97.1917	27.1027	82.7754	25.0749	18.8445	86.6134	0.935667	1	0.542084	0.516915	0.137583	0.0458611	0.0361557
AT4G34260	4242.87	3654.24	9461.32	4414.44	2643.98	3838.44	1483.07	2430.59	3965	367.44	614.546	1105.03	292.072	269.965	411.385	108.93	178.815	126.315	1	0.627756	0.453881	0.120231	0.0560777	0.0238536
AT4G34265	870.38	1840.83	1537.25	1085.11	865.186	466.525	422.341	788.21	1006.95	285.888	245.666	383.837	89.2796	127.77	206.084	34.9312	146.125	101.052	1	0.568871	0.521955	0.215464	0.0995969	0.0664025
AT4G34270	1032.05	1723.33	1571.22	1233.08	800.62	614.334	461.326	807.997	868.382	229.994	171.13	201.426	88.6419	97.201	76.7918	45.0428	71.5259	104.795	1	0.612037	0.494084	0.139266	0.0607023	0.0511634
AT4G34280	778.266	877.33	1189.03	575.439	234.052	487.31	242.034	338.04	471.144	79.7189	86.7057	140.153	44.0021	44.6506	61.5118	35.3908	32.969	14.035	1	0.455877	0.369544	0.107774	0.0527888	0.028965
AT4G34290	261.302	599.248	472.783	369.925	298.618	166.286	157.566	199.526	384.305	161.27	63.1278	157.76	56.7563	47.0549	71.6985	41.8255	89.4074	61.754	1	0.626122	0.556048	0.286619	0.131632	0.14474
AT4G34310	1033.93	1096.66	1554.24	910.427	514.915	489.62	238.785	313.305	476.687	59.5601	90.5086	118.32	44.3209	74.8757	92.0718	25.7388	22.9106	121.637	1	0.519688	0.279192	0.0728362	0.0573347	0.0462127
AT4G34340	219.945	227.166	322.738	205.514	96.8491	73.9049	35.7365	77.5018	136.724	9.16309	31.9442	45.0744	15.3051	8.58666	15.28	5.97507	11.7347	18.7133	1	0.488756	0.32469	0.111946	0.0508824	0.0473121
AT4G34345	142.87	148.833	198.172	80.1504	72.6369	30.0239	27.6146	69.2569	70.2096	9.16309	15.9721	28.1715	10.8411	4.80853	10.9703	5.97507	6.70556	0	1	0.373179	0.341069	0.108817	0.0543401	0.0258854
AT4G34350	16024	18494.4	31249	15849.2	10090.1	12984.2	6910.15	11757.2	17657.7	3047.64	2933.54	6100.54	1460.36	1165.73	1747.01	499.148	862.223	1312.74	1	0.591835	0.552326	0.183704	0.0664934	0.0406601
AT4G34360	35.7175	50.9165	101.917	73.985	37.1255	48.5001	49.5438	9.89384	116.4	31.1545	0	11.9729	0	3.0912	9.40308	0.459621	3.35278	60.8183	1	0.84651	0.932573	0.22873	0.0662646	0.342775
AT4G34370	1250.11	2267.74	2278.98	1023.46	723.14	748.287	388.229	512.831	713.182	183.262	105.72	277.489	94.3813	92.049	90.5046	30.335	120.421	146.9	1	0.430387	0.278469	0.0977207	0.0477734	0.0513479
AT4G34380	285.74	199.749	418.993	82.2056	90.3925	83.143	19.4927	46.1713	44.3429	0	8.36634	6.33859	4.78283	2.0608	0.391795	1.37886	6.42616	0	1	0.282749	0.121624	0.0162578	0.00799952	0.00862927
AT4G34390	7923.65	8362.06	13968.3	1584.51	1793.32	926.121	546.606	1487.37	910.878	236.408	390.176	276.081	119.252	134.982	120.281	45.5025	180.491	298.478	1	0.142261	0.0973377	0.0298362	0.012379	0.0173356
AT4G34410	2137.41	877.33	1545.74	69.8747	51.6529	60.0477	47.1072	56.0651	101.619	15.5773	5.32403	32.3972	27.1027	10.304	9.40308	0.459621	12.0141	0	1	0.0398149	0.0449056	0.011687	0.0102642	0.00273518
AT4G34412	842.182	1202.41	1271.13	645.314	419.68	388.001	250.968	413.892	589.391	136.53	134.622	214.808	93.1058	75.2192	130.076	38.1485	58.953	55.2043	1	0.438213	0.378273	0.146562	0.0899956	0.0459344
AT4G34420	43.237	78.3331	73.6069	34.9374	14.5274	18.4762	6.49755	0	31.4096	7.33047	0	11.9729	0	0	0.78359	0	1.11759	0	1	0.348099	0.194219	0.0989018	0.00401477	0.00572605
AT4G34430	2240.8	3160.74	3020.71	1913.33	994.318	1159.38	497.875	875.605	931.202	170.434	192.426	351.439	126.267	144.599	130.076	59.2911	65.3792	248.887	1	0.482891	0.273642	0.0848109	0.0476051	0.0443536
AT4G34450	11775.5	15772.4	21572.5	15380.7	9923.81	10607.7	6317.24	10441.3	13070.1	1419.36	1693.8	3181.97	750.905	728.149	823.161	226.133	496.49	528.652	1	0.731105	0.607256	0.128157	0.0468689	0.0254737
AT4G34460	4468.45	7042.14	8243.97	3321.1	2690.79	2034.69	1020.93	2084.3	2211.6	565.363	514.15	509.904	162.616	210.202	234.685	87.7876	176.859	162.806	1	0.407328	0.269145	0.0804582	0.0307525	0.0216382
AT4G34480	1011.37	1104.5	1525.93	898.096	653.732	593.549	154.317	268.783	225.41	21.9914	49.4375	79.5845	54.2055	23.6992	65.8215	16.5464	25.7046	1.87133	1	0.589099	0.178074	0.0414668	0.0394658	0.0121155
AT4G34490	2141.17	2776.91	3722.81	3232.73	1899.86	1974.65	1588.65	1924.35	3067.05	263.897	507.304	602.166	151.775	215.354	249.182	58.8315	134.111	142.221	1	0.822512	0.761502	0.158938	0.0713249	0.0387881
AT4G34500	344.016	395.582	402.007	380.201	116.219	247.119	116.956	122.024	186.61	36.6524	26.6202	56.343	9.56567	13.3952	15.28	11.0309	17.8815	8.421	1	0.65131	0.3728	0.104778	0.0334975	0.0327025
AT4G34530	338.377	360.332	696.434	556.943	568.182	496.548	60.1023	146.759	205.086	0.916309	79.8605	106.347	32.2044	30.5685	42.3138	7.35393	34.9248	63.6253	1	1.16237	0.295272	0.134125	0.0753233	0.0759091
AT4G34540	595.919	638.415	1061.64	863.158	721.526	690.549	130.763	239.101	347.353	77.8863	126.256	162.69	50.3792	48.7722	61.12	14.7079	44.1449	63.6253	1	0.990968	0.312381	0.159772	0.0698055	0.0533448
AT4G34550	45.1169	74.4164	45.2965	43.1579	12.9132	23.0953	17.0561	79.1507	48.0382	24.7403	37.2682	13.3815	10.8411	28.5077	14.1046	3.67697	6.14676	39.298	1	0.480292	0.875115	0.457381	0.324295	0.298015
AT4G34555	176.708	403.415	229.314	308.271	154.959	147.81	87.7169	207.771	243.886	56.8112	158.2	57.7516	52.6112	74.1888	40.3549	40.9063	84.3782	89.824	1	0.754894	0.666357	0.336978	0.206508	0.265751
AT4G34560	92.1136	325.082	172.693	269.223	211.454	150.119	82.0316	176.44	210.629	14.6609	67.6913	27.4672	20.4068	43.6202	21.5487	5.05583	38.8363	0.935667	1	1.06935	0.795236	0.18617	0.145071	0.0759937
AT4G34570	186.107	536.582	339.724	295.94	219.525	200.929	109.646	324.848	208.781	86.1331	67.6913	67.6116	24.233	41.9029	14.4964	7.35393	31.572	1.87133	1	0.674308	0.605485	0.208427	0.0758955	0.0384006
AT4G34580	52.6363	15.6666	84.931	82.2056	12.9132	46.1906	12.9951	0	14.781	0	0	5.6343	8.92796	0.343467	1.17538	0.459621	0	18.7133	1	0.92218	0.181266	0.0367693	0.0681755	0.125122
AT4G34590	375.974	360.332	435.979	787.118	340.586	279.453	145.383	222.611	277.143	32.0708	35.7471	78.1759	53.5677	46.0245	64.2544	14.2482	44.9831	59.8827	1	1.20035	0.550325	0.124538	0.139767	0.101608
AT4G34600	69.5552	117.5	67.9448	174.687	25.8264	50.8096	44.6707	31.3305	92.3811	0.916309	6.08461	19.7201	19.4502	18.5472	5.87692	5.05583	15.9257	21.5203	1	0.985581	0.660324	0.104788	0.172056	0.166674
AT4G34610	1011.37	595.331	1290.95	437.745	321.216	427.263	406.097	283.624	938.592	197.923	87.4663	273.968	104.266	55.2981	150.449	34.9312	72.9229	36.491	1	0.409374	0.561942	0.193038	0.106988	0.0498145
AT4G34620	16386.8	17280.3	29018.1	22423.6	8966.62	16042	9989.98	14407.1	24270.4	5886.37	8286.48	14572.4	5519.07	3517.78	7874.29	2229.16	2507.04	4801.84	1	0.756673	0.776378	0.458565	0.269779	0.152158
AT4G34630	274.461	732.414	447.303	906.316	481.017	321.024	226.602	364.423	358.439	57.7275	133.861	200.018	65.6843	47.7418	90.5046	20.2233	60.0706	115.087	1	1.17479	0.652921	0.269297	0.140238	0.134358
AT4G34640	4694.03	5557.73	9053.65	5349.53	3304.17	3041.65	2008.56	3429.87	4251.38	539.706	758.295	1357.87	279.636	300.19	467.411	125.936	214.019	304.092	1	0.605807	0.501921	0.137571	0.0542458	0.0333609
AT4G34660	772.626	1429.58	1044.65	1126.22	585.937	480.382	249.344	639.802	574.611	82.4678	132.34	169.733	58.0317	97.888	30.1682	17.006	53.9238	51.4617	1	0.675279	0.450822	0.118435	0.0573132	0.0376954
AT4G34670	13247.4	15423.8	23511.7	11718.4	6637.39	8429.78	5275.2	7479.75	11407.2	2701.28	2936.59	5303.29	1553.15	1329.56	2120.79	546.489	958.336	931.924	1	0.513301	0.463028	0.209669	0.0958836	0.0466963
AT4G34680	67.6753	117.5	124.565	125.363	83.9359	32.3334	41.4219	42.8733	72.0573	0.916309	9.88749	45.7787	14.6674	17.1733	25.4667	5.51545	4.19097	43.0407	1	0.780114	0.504786	0.182677	0.185017	0.170294
AT4G34700	475.607	1265.08	741.731	748.071	994.318	464.215	288.329	1238.38	774.154	127.367	566.629	213.399	73.6556	192.685	137.128	37.6889	157.301	160.935	1	0.888893	0.926864	0.365529	0.162531	0.143378
AT4G34710	73593.1	117997	99216.4	68201.8	68381.9	28120.8	16613.4	61511.7	28464.5	6740.37	10330.1	14089.3	2687.95	3655.86	2900.46	494.092	4357.49	2980.1	1	0.566372	0.366531	0.10715	0.0317884	0.0269309
AT4G34720	7690.55	7758.89	12722.7	7980.11	4781.12	4635.22	4014.67	6508.5	7743.38	1372.63	2171.45	3415.09	1242.58	953.807	1503.71	330.467	448.434	863.62	1	0.617506	0.648392	0.247023	0.131339	0.0583031
AT4G34730	678.633	744.164	727.576	495.289	313.146	316.405	214.419	305.06	515.487	56.8112	101.917	210.582	83.859	43.2768	88.5456	28.4965	50.5711	67.368	1	0.52309	0.481296	0.171742	0.1003	0.0680977
AT4G34740	1981.38	2302.99	2932.95	1543.41	939.437	879.93	774.021	1256.52	1734.92	87.0494	295.864	390.88	89.9173	98.9184	219.405	68.0239	83.54	70.175	1	0.465931	0.521725	0.107213	0.056564	0.0307231
AT4G34750	150.39	195.833	147.214	100.702	48.4246	108.548	44.6707	36.2774	66.5144	38.485	13.6904	16.9029	2.8697	15.1125	19.5897	11.9501	5.30856	0	1	0.522204	0.298848	0.139994	0.0761436	0.0349766
AT4G34760	54.5162	199.749	65.1138	100.702	48.4246	48.5001	66.5999	31.3305	42.4953	0	4.56346	28.1715	35.0741	3.43467	16.4554	11.0309	24.0282	0	1	0.618783	0.439683	0.102496	0.172097	0.109773
AT4G34770	5.63961	46.9998	8.4931	4.11028	12.9132	23.0953	0	28.0326	14.781	0	14.4509	0	0	4.1216	0	0	5.02917	0	1	0.656259	0.700339	0.236387	0.0674207	0.0822666
AT4G34830	4541.76	6368.48	7564.52	3181.36	1956.35	2138.62	1598.4	1972.17	3471.68	290.47	574.996	1076.86	393.149	318.05	553.998	152.594	327.455	196.49	1	0.393852	0.381182	0.105134	0.0684824	0.0366196
AT4G34840	150.39	203.666	172.693	150.025	132.36	92.3811	47.1072	110.481	107.162	0.916309	31.1836	40.8487	17.8559	12.7083	9.79487	3.67697	5.86736	0	1	0.711472	0.502613	0.138488	0.0766192	0.0181193
AT4G34850	7.51948	31.3332	8.4931	4.11028	0	11.5476	1.62439	0	9.23811	0	5.32403	12.6772	1.59428	0	0	0	5.02917	0	1	0.330714	0.229429	0.380207	0.0336731	0.106222
AT4G34860	1883.63	1386.5	2774.41	1448.87	437.435	732.12	601.836	516.129	955.221	436.163	112.565	375.385	132.006	72.8149	112.053	38.1485	37.9981	102.923	1	0.433189	0.342985	0.152884	0.0524233	0.0296251
AT4G34870	2913.8	5592.98	4501.34	6155.14	3107.24	2935.41	2196.98	2898.9	4153.45	388.515	1021.45	827.538	374.018	548.859	453.307	215.562	481.962	555.786	1	0.937706	0.711043	0.172008	0.105794	0.0963482
AT4G34881	11051.8	9830.8	20660.9	11007.3	5531.7	5526.7	5678.86	6539.83	10137.9	1937.08	2436.89	5283.57	1919.19	1071.96	2639.91	335.983	447.037	815.901	1	0.531148	0.53815	0.232468	0.135546	0.0384879
AT4G34890	6182.89	10336	10228.5	6911.43	4987.73	3736.82	2112.52	3929.5	3577	707.391	922.579	1417.03	451.5	509.704	395.713	206.829	228.827	510.874	1	0.584578	0.359624	0.113917	0.0507307	0.0353877
AT4G34900	50.7565	270.249	124.565	34.9374	64.5661	18.4762	21.9292	113.779	83.143	61.3927	41.8317	50.0044	7.33368	5.152	4.30974	7.81356	1.95579	0	1	0.264783	0.491171	0.343893	0.0376941	0.0219254
AT4G34910	832.782	967.413	1138.08	774.787	272.792	443.429	259.902	380.913	589.391	57.7275	109.523	161.282	46.8718	74.8757	48.9744	8.7328	101.422	87.9527	1	0.507444	0.418684	0.111811	0.0581028	0.067423
AT4G34920	1176.8	1919.16	1503.28	1411.88	881.327	796.787	345.182	756.879	957.068	205.253	411.472	372.568	91.8304	163.834	188.062	58.3719	138.302	200.233	1	0.671849	0.447711	0.215099	0.0964781	0.0862983
AT4G34930	16.9188	86.1664	14.1552	16.4411	1.61415	13.8572	10.5585	26.3836	12.9334	0	57.0432	7.74716	5.7394	0	2.74256	0	4.47037	0	1	0.272197	0.425412	0.552629	0.0723468	0.03813
AT4G34950	648.555	1723.33	1387.21	1691.38	1020.14	993.097	207.922	516.129	321.486	49.4807	196.989	142.97	61.5391	105.788	133.994	73.999	111.2	8.421	1	0.98551	0.278136	0.1036	0.0801579	0.0515073
AT4G34960	345.896	885.164	512.417	554.888	424.522	307.167	215.231	497.99	400.934	49.4807	104.199	142.97	17.5371	26.4469	36.4369	8.27318	55.6002	0.935667	1	0.737937	0.639042	0.170149	0.0461267	0.0371723
AT4G34970	492.526	266.332	945.565	402.807	96.8491	346.429	165.688	103.885	312.248	81.5515	23.5779	62.6816	11.7977	24.3861	25.8585	13.7886	2.51458	45.8477	1	0.496406	0.341359	0.0984561	0.0364007	0.0364644
AT4G34980	682.393	740.248	1160.72	1204.31	761.88	845.287	335.436	506.235	864.687	37.5687	202.313	139.449	34.4364	125.709	76.4	21.6022	71.5259	17.7777	1	1.0883	0.660518	0.146836	0.0915648	0.0429308
AT4G34990	60.1558	50.9165	48.1276	69.8747	19.3698	18.4762	11.3707	23.0856	51.7334	0	16.7327	8.45145	2.23199	0	1.56718	0.919242	12.2935	10.2923	1	0.676638	0.541393	0.158192	0.0238641	0.147645
AT4G35000	4793.67	5130.82	6491.56	5125.52	2694.02	2884.6	2132.01	3105.02	4040.75	1022.6	897.48	1250.11	418.976	289.199	552.431	170.06	279.119	166.549	1	0.652053	0.565165	0.193115	0.0767911	0.0375076
AT4G35020	443.649	560.081	679.448	273.334	229.21	281.762	106.397	240.75	410.172	65.9743	82.1422	185.228	25.8273	63.1978	32.1272	12.4098	17.3227	5.614	1	0.465967	0.449934	0.198044	0.0719783	0.0209998
AT4G35040	1317.79	1625.41	2092.13	1492.03	695.7	903.025	553.104	615.067	840.668	121.869	186.341	326.085	92.787	119.183	83.8441	89.1665	88.0104	58.947	1	0.613814	0.398949	0.125969	0.0587476	0.0468934
AT4G35050	686.152	740.248	1115.43	801.504	376.097	563.525	367.924	547.459	485.925	234.575	149.834	317.634	103.628	68.3498	91.68	63.8873	21.2343	16.842	1	0.68499	0.551299	0.276196	0.103728	0.0401143
AT4G35060	60.1558	50.9165	48.1276	43.1579	20.984	25.4048	26.8024	51.1182	25.8667	0	15.2115	8.45145	0.318856	2.40427	3.52615	4.13659	7.54375	0	1	0.56248	0.651931	0.148637	0.0392543	0.073369
AT4G35070	11.2792	54.8332	33.9724	2.05514	46.8104	4.61906	1.62439	62.661	5.54287	13.7446	5.32403	2.81715	4.14512	7.55626	0.78359	0	3.35278	24.3273	1	0.534393	0.697691	0.218673	0.124744	0.276567
AT4G35080	1477.58	2381.33	2380.9	1633.84	1189.63	1060.07	642.445	999.278	1217.58	343.616	185.581	281.715	72.0614	91.3621	167.688	44.5832	36.6012	70.175	1	0.622382	0.458237	0.129958	0.0530644	0.0242571
AT4G35090	98059.6	52706.4	150101	81981.6	28546.3	48294.5	36118.3	32041.2	74802.8	18465.5	8390.68	29019.5	10023.9	5461.46	13667.8	3519.78	4378.45	3617.29	1	0.527882	0.475167	0.185715	0.0968968	0.0382744
AT4G35100	19458.5	15059.5	41378.4	9556.4	5715.71	6027.87	4040.66	5665.87	10101	2430.05	2520.55	3670.04	785.023	1653.79	1258.84	295.536	1132.68	465.026	1	0.280645	0.26098	0.113584	0.0487197	0.0249451
AT4G35110	315.818	1621.49	693.603	314.436	550.426	129.334	77.1584	633.206	129.334	45.8155	219.046	43.6658	30.929	73.8453	29.3846	16.0867	111.759	194.619	1	0.37789	0.319166	0.11727	0.0509932	0.122567
AT4G35130	137.23	191.916	226.483	113.033	61.3378	48.5001	51.1682	56.0651	109.01	22.9077	13.6904	33.1015	16.5805	16.8299	0	10.5713	6.98495	0.935667	1	0.401114	0.389186	0.125443	0.0601307	0.033281
AT4G35140	520.724	885.164	781.365	454.186	259.879	175.524	138.073	224.26	240.191	34.8197	53.2403	64.7945	26.465	24.0427	50.5415	4.59621	48.0565	62.6897	1	0.406715	0.275471	0.0698843	0.0461991	0.0527339
AT4G35180	63.9156	1425.66	271.779	26.7168	177.557	0	14.6195	286.921	22.1715	0	74.5365	6.33859	1.27542	1.71733	0.391795	5.51545	13.9699	165.613	1	0.115975	0.183786	0.0459163	0.00192156	0.105088
AT4G35190	39.4773	109.666	158.538	131.529	95.235	115.476	20.3048	36.2774	73.9049	0	1.52115	0	2.23199	1.37387	12.9292	0	11.4553	0	1	1.11232	0.424098	0.00494392	0.0537409	0.0372311
AT4G35220	404.172	1265.08	648.307	439.8	606.921	267.905	237.973	690.92	467.448	44.8991	95.8326	75.3588	31.2479	54.6112	73.2656	11.9501	116.509	27.1343	1	0.567246	0.602505	0.0932406	0.0686605	0.0671368
AT4G35230	13805.8	11362.2	21487.5	10216.1	4986.12	6563.68	3537.1	4613.83	7096.72	1828.04	1569.83	3154.5	1008.86	615.492	1338.37	340.579	415.744	1019.88	1	0.466523	0.326813	0.140441	0.0635021	0.0380705
AT4G35240	1571.57	1178.91	2632.86	676.141	327.673	480.382	218.48	369.37	491.468	70.5558	134.622	171.846	105.86	77.6234	86.9785	23.9003	52.8062	38.3623	1	0.275701	0.200492	0.0700353	0.0502405	0.021375
AT4G35250	4489.13	4100.74	7683.43	3857.5	2135.52	3191.77	1629.26	2791.71	4480.48	600.183	692.885	1472.67	296.217	299.159	533.625	142.023	349.806	210.525	1	0.564409	0.546998	0.169955	0.0693775	0.0431599
AT4G35260	930.535	1938.74	1256.98	1672.88	1165.42	995.406	484.068	1175.72	829.582	177.764	329.33	214.103	89.5984	135.326	67.3887	47.341	107.848	207.718	1	0.9291	0.603299	0.174782	0.0708421	0.0879505
AT4G35270	494.406	481.748	787.027	507.619	263.107	254.048	184.368	217.665	347.353	50.397	55.5221	139.449	49.7415	65.2586	40.3549	21.6022	17.0433	4.67833	1	0.581207	0.425019	0.139162	0.0881106	0.0245714
AT4G35290	37.5974	62.6665	36.8034	26.7168	20.984	11.5476	15.4317	16.4897	35.1048	0	7.60576	0	8.29025	0	5.48513	2.2981	11.7347	0	1	0.432258	0.489002	0.0554893	0.100501	0.102379
AT4G35300	1439.98	1198.5	2060.99	1448.87	377.712	771.382	611.582	471.607	1175.09	118.204	108.002	433.841	94.3813	104.07	156.326	18.8445	47.4977	54.2687	1	0.552821	0.480539	0.140451	0.0754932	0.0256648
AT4G35310	9585.45	11773.5	17626	7571.13	4773.05	4891.58	1829.06	2969.8	4186.71	784.361	820.662	1255.04	370.51	360.983	527.356	130.532	296.162	411.693	1	0.442113	0.230488	0.0733633	0.0322907	0.0215054
AT4G35320	1404.26	971.33	2757.43	493.233	221.139	360.286	112.083	140.163	317.791	76.0537	49.4375	83.8102	13.7108	8.2432	57.5938	7.81356	8.10255	24.3273	1	0.209362	0.111053	0.0407755	0.0154973	0.00784011
AT4G35335	475.607	826.414	704.927	741.905	447.12	374.144	209.546	298.464	351.048	52.2296	85.9451	79.5845	39.5381	53.2373	56.0267	10.1117	56.9972	36.491	1	0.778878	0.428042	0.108503	0.0741434	0.0516206
AT4G35360	676.753	1327.75	1064.47	1000.85	852.272	699.787	360.614	679.377	665.144	29.3219	117.889	76.0631	65.3654	74.1888	65.8215	52.3968	77.9521	79.5317	1	0.831847	0.555606	0.0727522	0.0669201	0.068388
AT4G35380	349.656	716.748	1115.43	417.193	521.371	397.239	147.007	519.427	254.972	1.83262	82.1422	62.6816	20.4068	46.7114	26.6421	6.89431	39.6745	60.8183	1	0.61224	0.422309	0.0672172	0.0429732	0.0492188
AT4G35390	37.5974	23.4999	79.269	57.5439	1.61415	6.92858	2.43658	0	11.0857	15.5773	5.32403	0	3.18856	0	1.56718	0	0	8.421	1	0.470816	0.0963359	0.148905	0.0338809	0.059993
AT4G35410	216.185	375.999	283.103	326.767	224.367	224.024	79.595	130.269	288.229	18.3262	20.5356	46.483	16.2616	21.2949	23.5077	17.006	32.4102	20.5847	1	0.885605	0.569062	0.0975048	0.0697648	0.0799747
AT4G35420	212.425	215.416	353.879	154.135	116.219	127.024	54.417	44.5223	201.391	6.41416	25.8596	33.1015	15.3051	17.5168	23.1159	23.9003	28.4986	4.67833	1	0.508338	0.384191	0.08363	0.0715572	0.0730149
AT4G35430	197.386	258.499	271.779	201.404	85.5501	117.786	49.5438	59.3631	99.7716	12.8283	3.04231	56.343	5.7394	5.83893	33.3026	5.51545	13.9699	0	1	0.556217	0.286778	0.0992403	0.061678	0.0267779
AT4G35440	1263.27	1731.16	2211.04	1068.67	493.931	593.549	364.675	349.582	750.135	160.354	47.9163	250.022	71.7425	45.3376	110.486	50.0987	70.6877	30.877	1	0.414209	0.281318	0.0880405	0.0437167	0.0291354
AT4G35450	10209.6	11612.9	16683.3	12351.4	6040.16	7074.08	5131.44	8388.33	9729.58	1807.88	2030.74	3508.76	1045.53	805.086	1374.42	387.46	695.422	774.732	1	0.661346	0.603789	0.190813	0.0837545	0.0482425
AT4G35460	924.896	1269	1602.37	581.604	437.435	344.12	237.973	428.733	552.439	75.1374	130.059	133.11	52.6112	68.0064	70.5231	11.4905	65.0998	21.5203	1	0.35908	0.321144	0.0891157	0.0503498	0.025844
AT4G35470	2757.77	3246.91	4181.44	1559.85	753.809	1270.24	583.155	481.5	1304.42	318.876	222.088	335.241	109.049	157.995	160.244	57.4526	70.6877	42.105	1	0.351842	0.232579	0.0860196	0.041948	0.0167135
AT4G35480	1387.34	1406.08	2199.71	754.236	702.156	311.786	108.834	300.113	314.096	12.8283	47.9163	104.939	32.5233	48.0853	48.5826	9.19242	63.4234	48.6547	1	0.354122	0.144807	0.0331823	0.0258738	0.0242874
AT4G35485	413.571	430.832	687.941	207.569	175.943	115.476	26.8024	61.012	107.162	0	0	23.2415	10.8411	10.304	10.5785	3.21735	16.7639	32.7483	1	0.325637	0.127241	0.0151673	0.0207026	0.034411
AT4G35490	1058.37	1449.16	1981.72	1640	947.507	776.001	648.943	1015.77	1339.53	211.667	302.709	451.448	128.499	117.466	99.9077	54.2353	120.7	100.116	1	0.749236	0.669207	0.215142	0.0770445	0.0612689
AT4G35500	729.389	783.331	1248.49	413.083	400.31	237.881	142.134	174.791	238.343	33.9034	77.5788	107.756	26.1462	46.7114	21.9405	11.4905	45.5419	50.526	1	0.38073	0.201096	0.0793994	0.0343321	0.0389534
AT4G35510	524.484	928.247	937.072	801.504	306.689	431.882	190.053	319.901	408.325	57.7275	111.805	128.18	29.3347	68.6933	72.4821	11.0309	39.9539	49.5903	1	0.644436	0.384249	0.124576	0.071349	0.0420851
AT4G35520	82.7143	50.9165	87.7621	30.8271	16.1415	71.5954	30.0512	0	27.7143	14.6609	4.56346	11.2686	2.23199	11.3344	9.40308	1.37886	6.70556	0	1	0.535537	0.260919	0.137733	0.10375	0.0365162
AT4G35530	415.451	544.415	569.038	519.95	206.611	249.429	133.2	227.558	369.524	87.0494	37.2682	109.165	4.78283	22.6688	25.8585	8.27318	16.2051	31.8127	1	0.63836	0.477651	0.152712	0.0348682	0.0368178
AT4G35540	524.484	622.748	954.058	349.374	214.682	226.334	73.0974	131.918	199.543	18.3262	52.4798	57.0473	5.7394	37.0944	19.5897	2.2981	17.3227	23.3917	1	0.376145	0.192529	0.0608451	0.0297072	0.0204695
AT4G35560	142.87	258.499	302.921	322.657	192.084	339.501	34.9243	115.428	206.934	6.41416	33.4654	61.273	16.5805	19.9211	6.66051	3.21735	11.1759	0	1	1.21291	0.5073	0.143623	0.0612845	0.0204366
AT4G35570	441.769	763.747	571.869	672.031	382.554	489.62	236.348	280.326	393.544	120.037	119.41	128.885	33.7987	42.9333	33.3026	28.9561	46.9389	69.2393	1	0.868807	0.51211	0.207232	0.0619081	0.0816561
AT4G35580	1018.89	1594.08	1554.24	1368.72	676.33	928.43	344.37	443.574	774.154	209.835	139.185	279.602	84.4967	121.931	114.012	34.9312	89.9662	112.28	1	0.713544	0.374855	0.15085	0.0768956	0.0569152
AT4G35600	2163.73	2577.16	3535.96	1113.89	979.79	609.715	328.939	667.834	639.277	120.037	285.216	262.699	86.7287	65.2586	96.7733	42.2851	93.5984	135.672	1	0.326621	0.197666	0.0807012	0.030055	0.032809
AT4G35630	947.454	6411.56	1375.88	2959.4	4406.64	1621.29	531.175	4640.21	1147.37	66.8906	819.141	300.731	76.5253	258.974	103.434	45.9621	156.742	499.646	1	1.0289	0.723393	0.135864	0.0502505	0.0804074
AT4G35640	16.9188	54.8332	33.9724	26.7168	43.5821	0	7.30974	31.3305	16.6286	19.2425	47.9163	53.5259	0	9.2736	15.6718	3.21735	1.95579	15.9063	1	0.664926	0.522763	1.1415	0.235947	0.199381
AT4G35685	46.9967	31.3332	62.2827	24.6617	20.984	0	11.3707	13.1918	22.1715	0	18.2538	3.52144	3.82627	7.2128	2.35077	3.67697	5.86736	3.74267	1	0.32462	0.332359	0.15486	0.0952249	0.0944935
AT4G35730	398.532	137.083	753.055	164.411	38.7397	147.81	56.0414	39.5754	73.9049	22.9077	12.9298	26.0586	10.8411	10.9909	18.0226	5.05583	0.558796	5.614	1	0.272343	0.131548	0.048031	0.0309269	0.00871334
AT4G35740	261.302	403.415	410.5	302.105	137.203	166.286	96.6511	143.461	162.591	6.41416	41.8317	59.8644	3.50741	24.0427	54.0677	16.0867	29.8956	24.3273	1	0.56323	0.374531	0.100547	0.0759082	0.0653911
AT4G35750	7316.45	8127.06	11564.8	7269.03	2569.73	5868.51	2591.71	1889.72	6995.1	882.406	762.858	1895.24	338.625	564.315	562.226	202.233	356.512	264.794	1	0.581572	0.424926	0.131089	0.0542488	0.0304921
AT4G35760	2065.98	2502.74	3349.11	1833.18	1155.73	1115.5	822.752	939.915	1640.69	284.056	212.961	314.112	92.4681	145.63	135.561	56.5334	89.6868	120.701	1	0.518377	0.429834	0.102443	0.0471921	0.0337114
AT4G35770	8572.2	9658.47	11646.9	5526.27	3996.64	4281.86	2020.74	2247.55	6577.54	1288.33	500.459	2489.66	623.682	443.759	887.807	445.832	498.446	407.015	1	0.462045	0.363009	0.143199	0.065442	0.0452277
AT4G35780	1808.43	2788.66	3201.9	1444.76	953.964	838.359	528.738	869.009	1391.26	137.446	171.13	354.257	142.528	123.304	153.975	62.9681	149.199	175.905	1	0.415065	0.357611	0.0849895	0.0538285	0.0497593
AT4G35785	1084.68	1155.41	1344.74	1107.72	605.307	734.43	373.609	408.946	777.849	220.831	147.552	217.625	50.3792	90.6752	117.147	42.7447	92.2014	71.1107	1	0.682724	0.435279	0.163468	0.0720258	0.0574801
AT4G35790	6211.09	10069.7	12634.9	8056.15	6303.26	5602.91	2914.15	5251.98	6762.3	744.043	962.129	1374.77	334.798	528.938	332.634	109.39	311.25	289.121	1	0.690363	0.516274	0.106549	0.0413744	0.0245458
AT4G35800	16240.2	21341.8	25895.5	19715	9479.92	11586.9	6739.58	7250.54	11941.2	3579.1	1720.42	3677.79	1167.33	1254.34	1518.21	601.644	751.86	704.557	1	0.64246	0.408512	0.141425	0.0620673	0.0324219
AT4G35830	20603.4	51833	39317.4	31493	32021.6	21118.3	14896.4	39303.3	28933.8	4216.85	10515	7799.28	2355.71	5080.56	3091.65	1175.25	2830.02	3186.88	1	0.757315	0.743899	0.201614	0.0942064	0.0643572
AT4G35840	107.153	93.9997	135.89	187.018	90.3925	57.7382	67.4121	148.408	184.762	12.8283	40.3105	14.0858	6.37711	14.7691	10.1867	16.0867	15.0875	15.9063	1	0.994382	1.18852	0.199455	0.0929642	0.139688
AT4G35850	1449.38	2467.49	2395.05	1609.17	1276.79	1327.98	712.294	1121.3	1526.14	280.391	509.586	461.308	194.183	168.299	267.204	85.9491	216.254	365.846	1	0.667617	0.532283	0.198241	0.0997613	0.105839
AT4G35860	1197.48	1742.91	1576.89	1681.1	1024.99	1046.22	403.66	732.144	703.944	178.68	206.116	188.749	104.585	70.4106	142.222	42.2851	91.3632	147.835	1	0.830657	0.40727	0.126967	0.0702231	0.0623127
AT4G35870	778.266	1245.5	1302.28	1173.48	539.127	618.953	267.212	352.88	574.611	48.5644	119.41	156.352	33.7987	60.4501	45.4482	3.21735	74.8787	30.877	1	0.701004	0.359197	0.0975114	0.042001	0.0327636
AT4G35880	86.474	454.332	141.552	123.308	161.415	120.095	51.1682	196.228	116.4	54.9786	94.3115	32.3972	14.9862	18.8907	8.61949	6.43469	16.7639	37.4267	1	0.593265	0.533146	0.266264	0.0622787	0.0888467
AT4G35890	3122.46	4241.74	4540.98	3031.33	2025.76	2090.12	1158.19	1612.7	2130.31	352.779	402.345	483.141	201.836	224.971	191.979	85.4895	187.197	116.023	1	0.600345	0.411686	0.104011	0.0519762	0.0326504
AT4G35900	116.552	117.5	161.369	55.4888	22.5981	53.1191	33.2999	21.4367	38.8001	43.0665	7.60576	27.4672	7.65253	0	7.05231	2.75773	1.11759	0	1	0.331814	0.23655	0.197611	0.0371879	0.0098005
AT4G35905	60.1558	113.583	127.397	78.0953	92.0067	41.5715	36.5487	87.3956	51.7334	0	9.88749	11.9729	3.50741	16.1429	30.56	6.89431	12.0141	10.2923	1	0.702918	0.583385	0.0725932	0.166737	0.0969689
AT4G35910	513.204	618.831	781.365	620.652	269.563	300.239	194.114	257.24	376.915	177.764	70.7336	79.5845	23.5953	28.8512	35.2615	18.8445	36.8806	43.0407	1	0.622167	0.432878	0.171465	0.0458388	0.0516179
AT4G35920	1092.2	1323.83	1927.93	947.419	574.638	478.072	509.246	623.312	1045.75	230.91	183.299	367.638	102.99	116.092	176.308	71.7009	78.7903	94.5023	1	0.460438	0.501457	0.179985	0.0910204	0.0563985
AT4G35930	218.065	348.582	464.29	300.05	95.235	129.334	80.4072	80.7997	147.81	16.4936	15.9721	57.7516	30.2913	39.8421	21.1569	9.65204	25.7046	0.935667	1	0.508876	0.299744	0.08751	0.0885509	0.0352033
AT4G35940	902.337	845.997	1370.22	454.186	280.862	205.548	149.444	288.57	284.534	104.459	84.424	102.826	69.8294	88.6144	87.3703	19.3041	102.539	13.0993	1	0.301613	0.231693	0.0935399	0.078823	0.0432708
AT4G35950	798.945	955.664	1373.05	741.905	545.583	378.763	320.004	417.19	557.982	32.9871	78.3394	164.803	44.0021	96.8576	83.8441	10.1117	62.5852	11.228	1	0.532747	0.414104	0.0882864	0.0718441	0.0268331
AT4G35970	41.3571	31.3332	50.9586	26.7168	16.1415	9.23811	4.06097	37.9264	46.1906	27.4893	2.28173	10.5643	18.8125	11.6779	1.17538	1.37886	2.23519	14.9707	1	0.421325	0.713131	0.326208	0.256094	0.150302
AT4G35980	323.338	712.831	413.331	273.334	306.689	309.477	174.622	323.199	327.029	0.916309	164.284	64.7945	42.0889	33.3163	43.0974	19.7637	34.6454	42.105	1	0.61366	0.569058	0.158672	0.0817542	0.0665844
AT4G35985	1327.19	1061.41	846.479	334.988	259.879	180.143	103.961	199.526	182.915	7.33047	9.88749	51.413	10.8411	1.0304	12.9292	8.7328	19.5579	1.87133	1	0.239564	0.150352	0.0212146	0.00766618	0.00932342
AT4G35987	150.39	434.749	249.131	413.083	184.013	191.691	65.7877	77.5018	88.6859	31.1545	81.3817	52.8216	6.05826	23.0123	12.5374	17.006	12.5729	33.684	1	0.945483	0.278058	0.198207	0.0498735	0.0758303
AT4G36000	191.747	90.083	167.031	14.386	12.9132	4.61906	0.812194	31.3305	5.54287	0	2.28173	0	0	0	0.391795	0.919242	0	9.35667	1	0.0711095	0.0839583	0.00508338	0.000872865	0.0228933
AT4G36010	1306.51	818.581	2160.08	733.685	280.862	274.834	84.4682	143.461	73.9049	18.3262	41.8317	17.6072	10.5222	18.5472	3.91795	2.2981	16.2051	29.9413	1	0.300894	0.0704368	0.0181475	0.00769803	0.0113052
AT4G36020	1411.78	1601.91	1840.17	1097.44	673.101	709.025	380.107	608.471	796.325	10.9957	215.243	181.706	54.5243	87.584	54.0677	22.981	43.3067	72.0463	1	0.510845	0.367728	0.0840454	0.0404164	0.0284998
AT4G36030	879.779	2044.49	1276.8	487.068	351.885	302.548	131.575	217.665	221.715	32.9871	121.692	44.3701	18.8125	46.0245	42.3138	13.329	59.2324	74.8533	1	0.271717	0.135907	0.0473807	0.0255056	0.0350898
AT4G36032	879.779	2044.49	1276.8	487.068	351.885	302.548	131.575	217.665	221.715	32.9871	121.692	44.3701	18.8125	46.0245	42.3138	13.329	59.2324	74.8533	1	0.271717	0.135907	0.0473807	0.0255056	0.0350898
AT4G36040	1802.79	5663.48	2117.61	4737.1	2343.75	2868.43	1474.94	1299.39	3011.62	645.082	587.165	945.154	331.291	499.057	419.612	267.499	466.036	284.443	1	1.03813	0.603717	0.227194	0.130423	0.106218
AT4G36050	671.113	654.081	888.945	431.579	206.611	364.905	178.683	155.004	367.677	53.1459	66.9307	120.433	65.3654	30.912	27.4256	18.3848	36.6012	11.228	1	0.453041	0.316766	0.108625	0.0558696	0.0299051
AT4G36052	345.896	360.332	464.29	195.238	66.1802	194	111.271	107.183	219.867	43.9828	43.3528	69.0202	25.1896	18.8907	17.239	12.8694	19.5579	1.87133	1	0.389075	0.374468	0.133578	0.0523864	0.0293021
AT4G36060	11.2792	19.5833	11.3241	24.6617	11.2991	4.61906	9.74633	6.5959	9.23811	0	0	6.33859	0	5.152	0	0	5.30856	0	1	0.961911	0.606361	0.150251	0.122124	0.125835
AT4G36080	1988.9	2933.57	3289.66	2110.63	1052.43	974.621	754.528	753.581	1261.93	181.429	294.343	342.988	140.296	167.955	179.834	73.999	48.8947	104.795	1	0.503849	0.33731	0.0997012	0.0594346	0.0277258
AT4G36090	496.286	783.331	832.324	663.81	300.232	302.548	198.987	405.648	400.934	66.8906	32.7048	75.3588	63.1334	43.2768	54.0677	26.658	40.7921	29.9413	1	0.599728	0.476135	0.0828405	0.075986	0.0461147
AT4G36110	31.9578	137.083	65.1138	110.978	40.3538	62.3573	56.8536	51.1182	49.8858	0	6.08461	0	4.14512	8.93013	5.48513	0.459621	0	0	1	0.912597	0.67416	0.0259855	0.0792656	0.0019629
AT4G36120	197.386	234.999	283.103	135.639	20.984	113.167	33.2999	65.959	46.1906	1.83262	19.0144	19.0158	0.318856	24.3861	3.52615	0.459621	12.5729	0	1	0.377071	0.203287	0.0557141	0.0394571	0.0182149
AT4G36130	1447.5	2534.07	2293.14	1646.17	842.587	1020.81	653.004	836.03	1204.65	261.148	391.697	400.74	166.443	145.973	180.226	78.5952	192.505	228.303	1	0.559319	0.429292	0.16791	0.0785122	0.0795898
AT4G36140	2631.82	3705.15	4311.66	1744.81	1031.44	1150.14	540.921	1056.99	951.525	209.835	268.483	347.918	159.747	128.8	163.378	57.9122	129.641	153.449	1	0.368723	0.239415	0.0775908	0.0424397	0.0320231
AT4G36150	496.286	1355.16	1194.7	330.877	274.406	346.429	129.951	491.394	251.277	59.5601	77.5788	75.3588	41.4512	32.2859	34.0862	5.05583	30.175	0	1	0.312432	0.286468	0.0697596	0.0353966	0.0115657
AT4G36160	52.6363	31.3332	110.41	61.6542	27.4406	4.61906	18.6805	24.7346	46.1906	0	11.4086	24.6501	8.92796	9.2736	0.391795	4.59621	5.02917	0	1	0.482117	0.460982	0.185506	0.0956547	0.0495184
AT4G36180	629.756	873.414	951.227	688.472	392.239	374.144	361.426	371.019	860.992	40.3176	138.425	169.029	65.6843	95.1402	68.1723	19.3041	82.7018	0.935667	1	0.592754	0.649217	0.141693	0.0933006	0.0419417
AT4G36190	1298.99	1570.58	2010.03	1191.98	716.684	789.859	542.545	760.177	1217.58	44.8991	141.467	309.182	113.513	94.7968	137.52	22.981	112.597	190.876	1	0.553021	0.516498	0.101555	0.0708725	0.0669019
AT4G36195	2150.57	3164.66	3275.51	2926.52	1912.77	1408.81	1133.01	2745.54	2006.52	397.678	731.674	598.644	226.069	283.016	253.1	75.3778	176.859	158.128	1	0.727307	0.685049	0.201147	0.0887217	0.0477683
AT4G36210	3419.48	5314.9	6856.76	6019.5	3631.84	3563.6	2448.76	3913.02	4609.82	482.895	894.438	1021.92	251.896	317.363	324.798	63.4277	191.667	285.378	1	0.847593	0.703707	0.153886	0.0573439	0.0346654
AT4G36220	344.016	3630.74	801.183	1126.22	2132.3	1122.43	520.616	1589.61	1215.74	265.73	535.446	298.618	59.3071	383.996	150.449	87.7876	281.633	67.368	1	0.917295	0.6964	0.230278	0.124322	0.0914562
AT4G36260	78.9545	101.833	164.2	63.7093	35.5113	46.1906	28.4268	3.29795	33.2572	0.916309	4.56346	20.4243	0	0	8.61949	8.27318	2.51458	0	1	0.421497	0.18836	0.0750871	0.0249849	0.03127
AT4G36290	485.006	693.248	849.31	651.479	290.547	471.144	217.668	275.379	426.801	122.785	40.3105	102.826	35.393	20.2645	25.4667	8.7328	39.1157	107.602	1	0.696979	0.453671	0.131153	0.0400107	0.0766684
AT4G36380	898.578	1057.5	1469.31	1009.07	518.143	563.525	436.148	430.382	873.925	155.773	133.861	346.509	57.394	100.292	76.7918	4.59621	56.9972	29.0057	1	0.610367	0.508106	0.185715	0.0684531	0.0264493
AT4G36390	4609.44	6638.73	8609.17	5076.19	3417.16	3196.39	2248.96	3637.64	4912.83	1210.44	943.875	1929.04	516.227	400.825	686.033	186.146	306.5	235.788	1	0.588686	0.543851	0.205635	0.0807301	0.0366834
AT4G36400	915.496	1582.33	1557.07	1376.94	807.076	741.358	491.377	903.638	870.23	165.852	144.509	231.006	66.9597	113.344	101.475	34.4716	72.9229	119.765	1	0.721444	0.558645	0.13351	0.069491	0.0560212
AT4G36410	233.104	505.248	260.455	236.341	213.068	127.024	56.8536	21.4367	212.477	0	38.0288	64.0902	56.4374	22.3253	46.2318	18.8445	64.8204	51.4617	1	0.577121	0.291114	0.102241	0.125144	0.135288
AT4G36420	263.182	536.582	458.628	396.642	209.84	235.572	175.434	209.42	301.162	0.916309	41.8317	82.4016	22.3199	20.9515	38.3959	19.3041	51.9681	24.3273	1	0.669151	0.545153	0.0994521	0.0648982	0.0759696
AT4G36430	646.675	2295.16	1044.65	1054.29	1100.85	424.953	450.768	1071.83	1023.58	207.086	331.611	304.252	77.1631	148.721	65.8215	15.1675	116.788	0.935667	1	0.647209	0.638704	0.211452	0.0731736	0.0333355
AT4G36440	1026.41	1805.58	1758.07	1557.8	1084.71	812.954	717.167	1277.95	1345.07	310.629	428.204	485.958	94.0624	159.368	202.166	43.2044	113.994	87.017	1	0.752814	0.727701	0.266836	0.0992574	0.0532054
AT4G36450	65.7954	46.9998	110.41	36.9925	19.3698	99.3097	12.9951	47.8202	42.4953	0	7.60576	15.4943	3.18856	8.2432	0	0	7.82315	0	1	0.697438	0.46285	0.103492	0.0512162	0.0350491
AT4G36470	125.951	176.249	226.483	129.474	79.0935	145.5	37.3609	67.6079	114.553	8.24678	56.2826	52.8216	36.3495	10.9909	35.2615	10.5713	2.23519	10.2923	1	0.669716	0.415223	0.221968	0.156241	0.0436912
AT4G36480	1528.33	3485.82	2757.43	1574.24	1223.53	808.335	489.753	875.605	1029.13	93.4635	187.862	214.103	86.7287	80.0277	81.4933	22.0618	67.8937	213.332	1	0.464011	0.308108	0.0637488	0.0319433	0.0390252
AT4G36500	2744.61	3117.66	6333.02	844.662	1919.23	646.668	298.075	900.34	849.906	88.882	262.399	213.399	89.9173	83.4624	61.5118	48.2602	215.137	223.624	1	0.279662	0.16796	0.0463031	0.0192608	0.0399352
AT4G36515	201.146	289.832	280.272	203.459	106.534	108.548	95.0267	158.301	88.6859	17.4099	57.8038	57.7516	31.2479	6.1824	31.3436	9.19242	28.4986	31.8127	1	0.542678	0.443454	0.172402	0.0891718	0.0901181
AT4G36520	1836.63	3039.32	2890.49	1210.48	618.22	799.097	368.736	621.663	739.049	393.097	336.175	452.153	148.587	192.341	166.513	100.197	180.491	163.742	1	0.338352	0.222682	0.152119	0.0653376	0.0572244
AT4G36530	1830.99	1707.66	3032.04	1570.13	905.539	1067	740.721	865.711	1592.65	242.822	212.961	505.678	177.284	144.599	278.958	73.999	76.5551	201.168	1	0.539162	0.486872	0.146326	0.0914426	0.053529
AT4G36550	1627.97	1511.83	2910.3	332.933	314.76	240.191	181.119	214.367	269.753	28.4056	63.1278	89.4445	19.4502	42.5898	25.8585	16.5464	16.4845	1.87133	1	0.146755	0.109955	0.0299132	0.0145284	0.00576886
AT4G36580	180.467	336.832	319.907	248.672	80.7076	191.691	160.814	278.677	290.077	54.0622	73.7759	89.4445	17.5371	5.83893	54.8513	17.9252	28.4986	4.67833	1	0.622392	0.871431	0.259533	0.0934384	0.0610389
AT4G36630	2295.32	2929.66	3836.05	3386.87	1604.47	1863.79	1097.27	1587.96	2039.77	301.466	422.12	569.064	168.675	196.806	166.121	63.4277	131.038	106.666	1	0.75655	0.521465	0.14266	0.0586691	0.0332337
AT4G36640	627.876	1171.08	956.89	1103.61	926.523	505.787	270.461	999.278	530.268	132.865	310.315	113.39	53.8866	57.0154	81.8851	9.65204	139.699	85.1457	1	0.920197	0.653159	0.20196	0.0699557	0.0850907
AT4G36648	6408.48	7371.14	8719.58	5320.76	3434.92	3919.27	1610.58	2320.11	3552.98	277.642	692.124	855.005	280.912	260.691	298.156	120.421	333.043	261.051	1	0.563351	0.332619	0.0811038	0.0373239	0.0317573
AT4G36650	1911.83	2216.83	2468.66	828.221	498.773	494.239	276.958	433.68	502.553	189.676	172.651	150.718	76.2065	78.3104	118.714	61.1296	90.2456	55.2043	1	0.276057	0.183892	0.0777656	0.0414154	0.0313127
AT4G36660	289.5	454.332	512.417	768.622	453.577	321.024	204.673	242.399	441.582	0	103.438	87.3317	15.9428	37.0944	32.1272	4.13659	28.2192	18.7133	1	1.22844	0.707387	0.151857	0.0677926	0.0406521
AT4G36670	6844.6	22943.8	13161.5	13574.2	3192.79	5850.03	4942.2	4442.34	7305.5	626.755	931.706	845.145	210.445	367.166	303.249	168.681	560.193	331.226	1	0.526592	0.388594	0.0559631	0.020509	0.0246823
AT4G36680	742.548	951.747	1087.12	1372.83	451.963	646.668	422.341	591.982	654.058	100.794	175.693	159.169	38.9004	47.0549	87.3703	35.3908	54.762	29.0057	1	0.888564	0.599832	0.156631	0.0623157	0.042841
AT4G36690	3289.77	4241.74	5087.37	3847.22	2206.55	3140.96	1311.69	2163.45	2712.31	421.502	596.292	785.985	325.87	283.36	258.976	154.892	316.279	410.758	1	0.728648	0.490333	0.142943	0.0688022	0.0698896
AT4G36700	109.032	0	65.1138	67.8196	8.07076	4.61906	40.6097	3.29795	46.1906	11.912	0	19.0158	36.0307	0	3.52615	6.43469	0.279398	0	1	0.462309	0.517371	0.177597	0.227147	0.0385543
AT4G36710	409.812	332.916	427.486	158.246	116.219	85.4525	77.9706	156.653	155.2	0	7.60576	19.0158	12.1165	11.6779	19.1979	0.919242	20.3961	0	1	0.307565	0.333122	0.0227493	0.0367389	0.0182149
AT4G36720	682.393	732.414	1070.13	480.903	253.422	397.239	170.561	262.187	432.344	85.2168	146.791	88.0359	39.5381	25.4165	36.0451	31.2542	13.6905	120.701	1	0.455369	0.348134	0.128794	0.0406448	0.0666599
AT4G36730	3987.2	3074.57	6293.39	2118.85	1029.83	1986.19	771.584	987.735	2034.23	567.195	310.315	617.66	272.622	132.922	258.585	93.303	100.304	110.409	1	0.384486	0.284051	0.111954	0.0497282	0.0227639
AT4G36750	494.406	1151.5	679.448	571.329	419.68	360.286	228.226	338.04	434.191	4.58155	114.086	144.379	21.0445	45.681	52.5005	2.75773	63.144	65.4967	1	0.581114	0.430239	0.113121	0.0512723	0.0565069
AT4G36760	3778.54	6818.89	5704.53	4757.65	3991.8	2512.77	1742.16	3786.04	3177.91	262.981	565.108	793.732	239.142	287.825	282.092	129.613	289.456	258.244	1	0.69085	0.534053	0.0994862	0.0496295	0.041548
AT4G36770	56.3961	101.833	82.1	26.7168	17.7557	11.5476	4.87316	14.8408	51.7334	0.916309	26.6202	7.04288	14.6674	3.0912	2.74256	7.81356	3.07338	3.74267	1	0.233098	0.29729	0.143883	0.0853044	0.0608732
AT4G36780	2011.46	2205.08	2822.54	1473.53	887.784	1240.22	445.894	530.97	811.106	184.178	145.27	264.108	106.179	97.5445	98.3405	37.6889	129.92	38.3623	1	0.511649	0.254006	0.084323	0.0429124	0.0292611
AT4G36790	507.565	677.581	685.11	480.903	258.264	256.358	159.19	118.726	186.61	60.4764	57.0432	44.3701	19.1313	16.8299	31.3436	4.13659	28.4986	43.0407	1	0.532293	0.248376	0.0865602	0.0359869	0.0404628
AT4G36791	15.039	39.1665	36.8034	32.8822	22.5981	18.4762	4.06097	0	0	0	0	0.704288	3.82627	0	0	0	1.39699	0	1	0.81263	0.0446217	0.00773866	0.0420428	0.01535
AT4G36795	15.039	39.1665	36.8034	30.8271	20.984	20.7858	4.06097	0	0	0	0	4.93001	3.82627	0	0	0	1.39699	0	1	0.797689	0.0446217	0.0541706	0.0420428	0.01535
AT4G36800	4133.83	4414.07	5625.26	4173.99	2495.48	2713.7	1273.52	2447.08	2485.05	351.863	571.193	807.114	348.828	218.101	347.914	137.427	204.24	108.537	1	0.662037	0.437845	0.122074	0.0645475	0.0317645
AT4G36808	2090.41	4073.32	3561.44	3247.12	2101.63	2334.93	1130.57	1721.53	2730.79	353.695	422.12	652.17	130.412	185.472	274.648	59.2911	198.093	261.987	1	0.790081	0.574066	0.146834	0.060722	0.0534048
AT4G36810	2090.41	4069.4	3561.44	3247.12	2101.63	2334.93	1130.57	1721.53	2730.79	353.695	422.12	652.17	130.412	185.472	274.648	59.2911	198.093	261.987	1	0.7904	0.574297	0.146893	0.0607465	0.0534263
AT4G36820	15.039	39.1665	28.3103	45.2131	14.5274	18.4762	8.12194	21.4367	22.1715	0	23.5779	15.4943	0.956567	10.9909	1.95897	0.459621	1.95579	23.3917	1	0.947899	0.626911	0.473511	0.168531	0.312753
AT4G36840	204.906	223.249	257.624	162.356	90.3925	43.881	34.9243	64.31	105.314	25.6567	2.28173	38.0315	25.8273	21.2949	14.1046	0	15.3669	0.935667	1	0.432544	0.298272	0.096197	0.0892807	0.0237723
AT4G36850	13954.3	20538.9	24160	5966.07	3010.39	5090.2	2995.37	2696.07	9711.1	1773.97	1008.52	2138.92	869.838	534.777	919.934	390.218	438.096	363.039	1	0.239828	0.262603	0.083907	0.0396321	0.0203118
AT4G36860	1488.86	2436.16	1961.91	1401.6	710.227	579.691	497.875	654.643	914.573	195.174	251.751	242.979	135.514	109.909	111.27	51.4775	112.597	111.344	1	0.457204	0.351133	0.117193	0.0605907	0.0467849
AT4G36870	964.373	1292.5	1211.68	567.218	439.049	411.096	229.851	474.904	596.782	120.953	79.8605	181.002	67.9162	111.283	97.5569	75.8374	73.2023	56.14	1	0.408633	0.375239	0.110079	0.0797902	0.0591543
AT4G36880	62.0357	207.583	11.3241	36.9925	69.4085	4.61906	34.9243	74.2038	12.9334	28.4056	38.0288	0.704288	22.9576	25.76	0	0	18.4403	0	1	0.39517	0.434472	0.238977	0.173408	0.0656372
AT4G36890	1622.33	2432.24	2720.62	1603.01	1050.81	859.144	488.128	867.36	901.64	100.794	260.117	282.419	76.2065	155.247	85.8031	32.6331	108.127	130.058	1	0.518504	0.333146	0.0949538	0.0468262	0.039972
AT4G36900	415.451	211.499	818.169	485.013	151.73	424.953	69.8487	65.959	94.2287	45.8155	31.9442	42.2573	9.24681	43.6202	15.6718	21.6022	21.5137	0.935667	1	0.734677	0.159182	0.0830498	0.0474278	0.030483
AT4G36910	342.136	661.914	376.528	450.075	553.654	325.643	203.048	575.492	424.953	160.354	334.654	195.792	69.1917	100.292	96.3815	18.8445	53.0856	106.666	1	0.96291	0.871731	0.50037	0.192575	0.129363
AT4G36920	860.98	963.497	1324.92	690.527	527.828	480.382	208.734	466.66	511.791	44.8991	95.8326	216.921	75.5688	57.0154	132.427	42.7447	104.216	82.3387	1	0.539384	0.376956	0.113562	0.0841464	0.0728071
AT4G36930	355.295	669.748	501.093	390.476	211.454	256.358	153.505	211.069	284.534	22.9077	92.0297	52.1173	9.88452	29.1947	18.4144	12.4098	22.9106	0.935667	1	0.562393	0.425327	0.109463	0.0376726	0.0237568
AT4G36940	441.769	936.08	1019.17	881.655	737.668	547.358	350.868	709.059	657.754	0.916309	143.749	140.153	21.3633	73.1584	48.5826	10.5713	49.1741	10.2923	1	0.903905	0.716589	0.118822	0.0597009	0.0292186
AT4G36945	300.779	567.915	713.421	711.078	468.104	307.167	183.556	412.243	299.315	10.9957	85.1845	26.7629	11.1599	45.3376	27.0338	9.19242	38.8363	8.421	1	0.93947	0.565771	0.0777081	0.0527973	0.0356799
AT4G36960	1374.18	1437.41	1925.1	1471.48	878.099	967.692	588.028	585.386	947.83	122.785	192.426	178.889	62.8146	94.4533	92.0718	19.7637	87.1722	96.3737	1	0.700334	0.447832	0.104313	0.05264	0.0429222
AT4G36970	291.38	943.914	342.555	293.885	224.367	221.715	70.6609	359.476	284.534	0	95.072	85.2188	22.6387	43.2768	17.6308	8.7328	41.9097	38.3623	1	0.468972	0.45294	0.114264	0.0529495	0.056409
AT4G36980	3859.37	4535.49	6562.34	3627.32	2043.52	2785.29	1359.61	2059.57	2891.53	540.622	726.35	859.935	442.253	362.701	505.415	186.606	337.792	484.675	1	0.565355	0.421918	0.1422	0.0876079	0.0674641
AT4G36990	1283.95	8761.55	2140.26	2529.88	3988.57	1441.15	553.104	5042.56	1256.38	278.558	1399.46	526.807	176.646	425.898	202.166	98.3589	555.443	693.329	1	0.653188	0.562299	0.180934	0.0660369	0.11055
AT4G37000	795.185	1425.66	1251.32	807.67	750.581	434.191	458.89	814.593	798.173	190.592	235.779	345.805	135.195	117.809	152.8	63.8873	157.581	101.988	1	0.573833	0.596647	0.22239	0.116873	0.0931568
AT4G37010	80.8344	301.582	59.4517	22.6065	125.904	18.4762	21.9292	82.4487	16.6286	0	65.4096	11.9729	1.59428	32.2859	11.3621	2.2981	38.2775	10.2923	1	0.37791	0.273852	0.175126	0.102388	0.11512
AT4G37020	468.088	908.664	750.224	378.146	271.178	260.977	151.068	265.485	240.191	40.3176	80.6211	114.095	27.4216	26.7904	72.0903	23.9003	33.2484	35.5553	1	0.427979	0.308769	0.110501	0.0593811	0.0435849
AT4G37022	41.3571	50.9165	56.6207	41.1028	22.5981	25.4048	13.8073	19.7877	24.0191	0	22.0567	0	1.91313	2.40427	3.52615	0.459621	0.279398	0	1	0.598449	0.386946	0.148137	0.0526787	0.00496338
AT4G37030	165.429	520.915	305.752	92.4813	229.21	76.2144	50.356	214.367	79.4478	0	45.6346	19.0158	4.78283	2.0608	12.1456	7.35393	56.159	45.8477	1	0.401076	0.346913	0.0651655	0.0191406	0.110232
AT4G37040	635.396	1531.41	1256.98	824.111	671.487	464.215	326.502	740.389	759.373	125.534	158.2	277.489	56.1186	88.9578	148.49	45.9621	67.8937	101.988	1	0.572411	0.533405	0.163919	0.0857433	0.0630423
AT4G37050	41.3571	101.833	70.7759	20.5514	51.6529	9.23811	8.12194	19.7877	75.7525	0	7.60576	2.81715	0.637711	18.5472	9.40308	6.43469	0	62.6897	1	0.380632	0.48448	0.0487129	0.13361	0.323062
AT4G37070	152.269	215.416	274.61	139.749	150.116	83.143	41.4219	148.408	129.334	32.9871	82.9028	37.3272	19.4502	38.1248	25.0749	6.43469	39.6745	35.5553	1	0.580743	0.49691	0.238546	0.128679	0.127145
AT4G37080	768.867	849.914	1053.14	365.815	282.477	302.548	180.307	222.611	386.153	98.9614	60.0855	134.519	65.3654	80.0277	51.7169	40.4466	27.6604	0	1	0.355863	0.295319	0.109871	0.0737708	0.0254899
AT4G37090	148.51	293.749	181.186	201.404	106.534	71.5954	68.2243	123.673	177.372	0	47.1557	50.0044	17.5371	39.8421	36.8287	23.9003	23.19	11.228	1	0.608768	0.592304	0.155844	0.151109	0.0935421
AT4G37095	69.5552	141	144.383	47.2682	29.0547	73.9049	40.6097	67.6079	84.9906	0	4.56346	1.40858	2.55084	8.93013	7.4441	0.919242	11.7347	7.48533	1	0.423252	0.544344	0.0168256	0.0533195	0.0567404
AT4G37100	661.714	885.164	1169.22	542.557	196.927	256.358	218.48	192.93	310.401	76.97	35.7471	92.966	43.0455	11.6779	56.0267	12.8694	25.1458	0	1	0.366644	0.265753	0.0757275	0.0407755	0.0139963
AT4G37110	71.435	129.25	147.214	94.5364	111.377	78.5239	21.9292	54.4161	92.3811	56.8112	29.6625	30.9887	11.4788	19.5776	3.91795	2.2981	12.2935	14.035	1	0.817586	0.484988	0.337634	0.10053	0.0822844
AT4G37120	2473.91	4120.32	3099.98	2063.36	1820.76	1413.43	729.35	1449.45	1169.54	249.236	535.446	414.825	158.79	243.174	272.689	108.011	383.614	414.5	1	0.546466	0.345396	0.123734	0.0695935	0.0934707
AT4G37130	1067.77	1778.16	1491.95	1218.7	726.369	808.335	456.453	598.578	909.03	97.1288	123.213	261.995	60.2637	113.344	115.188	42.2851	78.5109	72.982	1	0.634734	0.45277	0.111192	0.0665752	0.0446711
AT4G37170	62.0357	176.249	198.172	119.198	33.8972	30.0239	30.0512	21.4367	59.1239	0	7.60576	38.7358	1.59428	22.6688	19.9815	2.75773	4.19097	0.935667	1	0.419558	0.253431	0.106177	0.101372	0.0180644
AT4G37180	1537.73	2197.24	2301.63	1076.89	621.449	609.715	312.695	585.386	781.544	136.53	227.412	254.952	67.9162	102.01	96.3815	56.993	82.4224	148.771	1	0.382343	0.27824	0.102524	0.0441154	0.0477398
AT4G37190	738.789	994.83	1248.49	959.75	426.136	501.168	322.441	336.391	624.496	88.882	154.397	228.189	44.3209	73.1584	56.4185	15.1675	41.3509	57.0757	1	0.632793	0.430343	0.158099	0.0583138	0.0380919
AT4G37200	1614.81	2291.24	2658.34	1679.05	1268.72	1127.05	653.816	1479.13	1422.67	328.955	389.415	506.383	140.934	115.405	197.856	74.9182	141.375	269.472	1	0.620746	0.541652	0.186575	0.0691908	0.0740001
AT4G37210	804.584	1069.25	1350.4	974.136	364.798	748.287	305.385	491.394	698.401	140.195	117.889	155.648	67.5974	41.216	55.2431	15.6271	61.1882	74.8533	1	0.647354	0.463732	0.12832	0.0508823	0.0470402
AT4G37220	3325.49	524.832	6313.21	1656.44	201.769	1214.81	441.833	130.269	1359.85	63.2253	17.4933	300.731	58.3506	21.9819	124.591	25.7388	3.63218	8.421	1	0.302358	0.190087	0.0375312	0.0201626	0.00371839
AT4G37240	481.247	336.832	945.565	65.7645	37.1255	50.8096	30.8634	103.885	223.562	76.97	9.12692	89.4445	19.4502	8.93013	9.40308	0.459621	6.70556	10.2923	1	0.0871489	0.203165	0.0995333	0.0214235	0.00989854
AT4G37250	750.068	912.58	1429.67	811.78	256.65	538.12	207.109	326.497	456.363	156.689	109.523	176.776	38.5815	83.1189	66.6051	23.4407	34.9248	28.07	1	0.519529	0.320138	0.143254	0.0608946	0.0279516
AT4G37260	7946.21	7108.73	10285.1	1284.46	510.072	822.192	566.911	986.086	1128.9	288.637	433.528	544.414	154.645	193.028	154.759	85.0299	210.666	127.251	1	0.103264	0.105836	0.0499833	0.0198276	0.0166908
AT4G37270	2128.01	3227.32	4144.63	2377.8	1560.89	1782.96	1069.66	1815.52	2377.89	259.315	346.823	602.87	142.21	185.472	230.767	101.117	117.068	165.613	1	0.60228	0.554009	0.127264	0.0587843	0.0403999
AT4G37280	319.578	975.247	767.21	493.233	422.908	487.31	141.322	369.37	369.524	59.5601	114.847	122.546	37.9438	53.5808	59.5528	19.3041	61.747	94.5023	1	0.680615	0.426868	0.14401	0.0732662	0.085136
AT4G37290	20.6786	168.416	28.3103	0	96.8491	0	0	120.375	0	0	71.4942	0.704288	0	3.0912	1.17538	0	49.4535	180.584	1	0.445478	0.553691	0.332092	0.019625	1.0581
AT4G37295	39.4773	82.2497	31.1414	20.5514	45.1963	6.92858	10.5585	4.94692	25.8667	0	17.4933	12.6772	4.46398	0	10.9703	0.459621	15.9257	0	1	0.475417	0.270639	0.197362	0.100964	0.107186
AT4G37300	4357.54	4374.9	7700.41	1785.92	1549.59	939.978	788.64	1251.57	1675.79	403.176	682.998	673.299	215.228	422.464	378.082	94.2223	342.822	145.964	1	0.260179	0.226133	0.10707	0.0618136	0.0354782
AT4G37310	71.435	1065.33	234.976	73.985	330.901	41.5715	45.4829	544.161	160.743	49.4807	146.791	51.413	29.3347	127.77	30.56	40.4466	148.64	45.8477	1	0.325468	0.547033	0.180562	0.136807	0.171267
AT4G37320	218.065	422.999	314.245	94.5364	196.927	64.6668	85.2804	290.219	168.134	83.3841	91.2692	49.3001	50.3792	44.9941	40.7467	20.6829	70.6877	23.3917	1	0.37279	0.569066	0.234431	0.142488	0.120131
AT4G37330	1940.03	1601.91	2907.47	1113.89	464.876	734.43	431.275	448.521	1127.05	284.056	164.284	321.155	92.4681	89.6448	173.565	66.1854	88.8486	116.023	1	0.358667	0.311167	0.119313	0.0551489	0.0420281
AT4G37340	35.7175	15.6666	65.1138	47.2682	0	23.0953	22.7414	4.94692	38.8001	15.5773	0	15.4943	0	0	1.56718	0	0	0.935667	1	0.603989	0.570726	0.266714	0.0134524	0.00803162
AT4G37370	1872.35	5545.98	3179.25	133.584	539.127	66.9763	28.4268	656.292	81.2954	84.3004	536.206	92.2617	65.6843	94.7968	46.6236	12.8694	183.006	305.963	1	0.0697977	0.0722819	0.0672576	0.0195426	0.047354
AT4G37380	353.415	528.748	478.445	404.862	222.753	242.5	176.246	277.028	269.753	114.539	134.622	143.675	56.7563	76.2496	63.4708	23.9003	42.4685	0.935667	1	0.639505	0.531399	0.28872	0.144404	0.0494664
AT4G37390	430.49	1554.91	407.669	417.193	108.148	76.2144	534.424	150.057	890.554	306.047	129.298	238.753	121.803	64.9152	56.4185	35.3908	92.4808	56.14	1	0.251374	0.658164	0.281688	0.1016	0.0768935
AT4G37400	156.029	46.9998	178.355	78.0953	54.8812	154.738	84.4682	70.9059	157.048	7.33047	0.760576	19.7201	4.78283	3.0912	5.87692	0.459621	4.19097	0	1	0.754396	0.819179	0.0729215	0.0360554	0.012194
AT4G37409	328.977	767.664	520.91	203.459	343.814	182.453	164.063	399.052	461.906	173.182	161.242	150.013	62.4957	108.192	67.7805	1.83848	111.2	1.87133	1	0.45113	0.633686	0.299488	0.147425	0.0710396
AT4G37410	332.737	798.997	549.221	215.79	353.499	235.572	183.556	403.999	491.468	293.219	171.89	164.803	63.7711	118.839	77.1836	1.83848	126.847	1.87133	1	0.478812	0.64191	0.374735	0.154552	0.0776681
AT4G37430	253.782	262.416	317.076	275.389	116.219	152.429	104.773	52.7672	96.0764	80.6352	11.4086	48.5958	9.88452	5.83893	33.3026	7.35393	10.3377	0	1	0.65289	0.304362	0.16878	0.0588354	0.0212315
AT4G37432	253.782	262.416	317.076	275.389	116.219	152.429	104.773	52.7672	96.0764	80.6352	11.4086	48.5958	9.88452	5.83893	33.3026	7.35393	10.3377	0	1	0.65289	0.304362	0.16878	0.0588354	0.0212315
AT4G37440	1174.92	2408.74	2060.99	1146.77	834.517	718.263	346.807	654.643	698.401	96.2125	194.708	299.322	89.9173	108.192	138.695	45.9621	75.4375	239.531	1	0.478249	0.301143	0.104567	0.0596679	0.063942
AT4G37445	20.6786	0	11.3241	12.3308	11.2991	13.8572	5.68536	0	14.781	0	19.0144	5.6343	0	0	2.74256	0.459621	3.91157	0	1	1.17137	0.639519	0.770207	0.0856979	0.136588
AT4G37450	4188.35	4175.15	9546.25	1461.2	1223.53	503.477	357.365	595.28	602.325	219.914	291.301	70.4288	56.7563	123.991	81.4933	24.8195	134.67	67.368	1	0.178015	0.0868225	0.0324764	0.0146424	0.0126667
AT4G37460	4648.92	5812.31	7822.15	4800.81	2524.53	3078.6	1639.01	1960.63	3645.36	500.305	509.586	1143.06	421.208	389.834	385.134	122.259	257.605	329.355	1	0.569038	0.396261	0.117754	0.0654243	0.0387904
AT4G37470	528.243	634.498	719.083	565.163	418.065	318.715	270.461	272.081	768.611	82.4678	168.848	181.002	31.8856	104.07	61.5118	20.2233	83.54	28.07	1	0.691852	0.696745	0.229733	0.104934	0.0700562
AT4G37480	689.912	701.081	1072.96	624.762	321.216	422.644	211.983	324.848	391.696	42.1502	114.086	164.099	35.393	94.4533	39.9631	11.9501	50.5711	70.175	1	0.555457	0.376844	0.130009	0.0689174	0.053855
AT4G37483	82.7143	66.5831	138.721	141.805	48.4246	25.4048	43.8585	11.5428	107.162	20.1588	36.5077	47.1873	3.50741	6.52586	1.95897	0	20.9549	0	1	0.748682	0.564421	0.360581	0.0416371	0.0727554
AT4G37490	18.7987	90.083	50.9586	30.8271	11.2991	18.4762	6.49755	9.89384	14.781	0	16.7327	3.52144	0.637711	8.2432	0	0	0.279398	15.9063	1	0.379143	0.195022	0.126715	0.0555611	0.101262
AT4G37510	4049.24	8608.8	7414.48	4521.31	4256.52	2794.53	1899.72	3754.71	4306.81	607.513	768.182	1711.42	344.364	336.254	469.37	217.86	274.09	323.741	1	0.576527	0.496263	0.153798	0.0572917	0.0406372
AT4G37520	4346.26	18956.6	6364.16	3265.62	7344.39	2244.86	1271.9	5651.03	2935.87	675.32	2364.63	1114.89	512.082	1045.86	698.962	448.59	1094.96	1482.1	1	0.433305	0.332315	0.140049	0.0760743	0.101987
AT4G37530	1214.4	2005.33	2004.37	990.577	1070.18	1004.64	302.948	967.948	914.573	168.601	239.582	166.916	66.322	164.864	74.441	47.341	146.405	156.256	1	0.586782	0.418344	0.110086	0.0585033	0.0669976
AT4G37540	695.552	1053.58	931.41	1637.95	650.503	914.573	510.87	573.843	1224.97	189.676	244.145	362.708	180.472	106.818	222.931	67.1047	98.3481	164.677	1	1.19492	0.861649	0.297152	0.190343	0.123158
AT4G37550	1048.97	795.081	1290.95	659.7	405.152	524.263	275.334	239.101	545.049	357.361	123.974	217.625	143.804	93.0794	166.121	52.3968	88.2898	95.438	1	0.506895	0.337953	0.222954	0.12855	0.0753189
AT4G37553	313.938	446.499	427.486	201.404	227.595	78.5239	85.2804	183.036	186.61	131.949	56.2826	63.3859	52.6112	67.3194	77.5754	37.6889	67.6143	5.614	1	0.427236	0.382959	0.211813	0.166262	0.0933708
AT4G37560	417.331	548.332	481.276	265.113	255.036	113.167	99.8998	199.526	194	131.949	79.8605	81.6974	65.0465	67.6629	88.1539	39.987	72.0847	5.614	1	0.437694	0.341014	0.202847	0.152642	0.0813343
AT4G37590	4233.47	4386.65	6075.4	2893.64	1334.9	1898.43	1351.49	877.254	2326.16	216.249	409.951	669.073	211.72	246.609	239.778	73.999	212.343	207.718	1	0.416928	0.309952	0.0881407	0.0475048	0.0336197
AT4G37608	186.107	223.249	280.272	201.404	129.132	284.072	77.1584	28.0326	266.058	28.4056	11.4086	58.4559	75.5688	48.4288	65.8215	35.3908	45.5419	47.719	1	0.891215	0.538331	0.142497	0.275248	0.186552
AT4G37610	3111.18	4997.65	5806.45	3259.45	1502.78	2431.93	1251.59	1093.27	3076.29	410.507	489.051	1381.11	458.514	301.907	568.103	235.786	490.344	512.745	1	0.516997	0.389582	0.163896	0.0954723	0.0890298
AT4G37630	248.143	301.582	404.838	125.363	87.1642	46.1906	60.9145	52.7672	81.2954	14.6609	18.2538	46.483	9.88452	5.49546	12.5374	8.27318	2.79398	13.0993	1	0.271033	0.204258	0.0831771	0.0292463	0.0253168
AT4G37640	2490.83	5479.4	5846.09	3910.93	3402.63	2060.1	838.184	2781.82	1612.97	100.794	415.275	278.898	73.6556	140.134	97.1651	37.6889	87.1722	323.741	1	0.678449	0.378754	0.0575383	0.0225064	0.032469
AT4G37650	545.162	693.248	1016.34	635.038	245.351	510.406	190.053	306.709	539.506	60.4764	111.805	167.62	9.56567	78.9973	38.3959	18.8445	53.0856	24.3273	1	0.616829	0.459593	0.150749	0.0563073	0.0426909
AT4G37660	82.7143	168.416	147.214	152.08	100.077	97.0002	58.478	90.6936	219.867	18.3262	24.3384	50.0044	13.0731	13.0517	24.2913	10.5713	28.2192	35.5553	1	0.876523	0.926432	0.232636	0.126564	0.186637
AT4G37670	178.588	704.998	305.752	211.679	309.917	101.619	94.2145	305.06	158.896	76.97	85.1845	84.5145	32.5233	35.0336	22.3323	12.4098	26.8222	86.0813	1	0.524003	0.469312	0.2074	0.0755792	0.105364
AT4G37680	1003.85	1128	1392.87	1154.99	703.77	436.501	419.092	496.341	626.344	87.0494	122.453	241.571	121.165	67.6629	115.188	25.7388	76.5551	62.6897	1	0.65119	0.437419	0.127974	0.0862526	0.0468076
AT4G37685	37.5974	39.1665	25.4793	16.4411	17.7557	32.3334	4.87316	24.7346	5.54287	0	0	7.04288	0	0	2.74256	0	0	17.7777	1	0.650705	0.343794	0.0688835	0.0268239	0.173876
AT4G37730	22.5584	15.6666	76.4379	43.1579	16.1415	9.23811	21.117	9.89384	9.23811	0	10.6481	3.52144	6.37711	15.1125	3.91795	0	3.63218	0	1	0.597731	0.35102	0.123575	0.221585	0.031677
AT4G37740	270.701	422.999	506.755	252.782	114.605	143.191	64.9755	42.8733	197.696	54.9786	34.9865	81.6974	25.8273	34.3467	43.881	17.006	27.6604	0	1	0.42532	0.254524	0.142998	0.0866796	0.0372079
AT4G37750	165.429	242.833	300.09	201.404	93.6208	99.3097	109.646	98.9384	192.153	35.7361	63.1278	48.5958	10.8411	20.608	23.8995	10.5713	20.9549	15.9063	1	0.556693	0.565733	0.208173	0.0781372	0.0669619
AT4G37760	5686.61	3011.91	8464.79	6623.71	2003.16	3563.6	2931.21	2203.03	4901.74	591.936	459.388	1717.76	525.793	238.366	759.69	122.719	210.946	245.145	1	0.710264	0.584735	0.161337	0.0887853	0.0337236
AT4G37770	2475.79	1813.41	3258.52	1510.53	242.123	383.382	185.992	108.832	131.181	26.573	27.3807	55.6387	48.4661	16.8299	8.61949	24.8195	12.8523	174.034	1	0.283004	0.0564417	0.0145199	0.00979308	0.028049
AT4G37790	782.026	2161.99	1395.7	2096.24	747.352	1175.55	645.694	806.348	1029.13	319.792	260.117	352.144	158.152	139.104	178.267	57.4526	71.8053	139.414	1	0.92613	0.571735	0.214773	0.109575	0.0619101
AT4G37800	1757.68	5792.73	7012.47	1455.04	3677.04	2401.91	693.614	5256.93	4312.35	590.103	2501.54	1588.87	219.054	1653.79	476.814	220.618	1198.9	289.121	1	0.517342	0.70473	0.3214	0.161346	0.117328
AT4G37820	494.406	1069.25	781.365	789.173	627.905	577.382	229.039	705.761	574.611	49.4807	228.933	104.939	62.4957	105.788	114.012	33.0927	53.9238	115.087	1	0.85051	0.643667	0.163476	0.120381	0.0861842
AT4G37830	4739.15	6055.15	7468.27	6009.23	4406.64	2080.88	2849.99	6129.24	4798.27	1362.55	3702.49	2507.26	1357.05	1480.68	1764.25	505.583	879.825	895.433	1	0.684282	0.754412	0.414635	0.25199	0.124892
AT4G37850	223.704	35.2499	147.214	100.702	3.2283	73.9049	38.9853	1.64897	49.8858	0.916309	6.84519	11.9729	2.55084	0	0.391795	3.67697	0.838194	0	1	0.437836	0.222864	0.0485867	0.00724488	0.0111165
AT4G37860	0	0	16.9862	2.05514	0	0	0	0	9.23811	0	0	9.86003	0.318856	0	0	0	0.279398	0	1	0.120989	0.54386	0.580473	0.0187714	0.0164485
AT4G37870	39872	52299.1	74764.8	44199.9	29049.9	28328.7	19701.4	34676.3	37528.9	5233.04	5517.98	8016.91	1624.89	1843.38	1935.47	454.105	1877.83	945.959	1	0.608488	0.55055	0.112426	0.0323702	0.0196357
AT4G37880	1409.9	1954.41	2131.77	1561.91	721.526	995.406	445.082	746.985	960.764	65.058	186.341	231.006	87.0476	102.696	125.374	34.9312	98.9069	72.982	1	0.596578	0.391703	0.0877726	0.0573351	0.0376305
AT4G37890	75.1948	109.666	178.355	199.349	75.8652	83.143	108.834	126.971	153.353	24.7403	57.0432	65.4987	25.1896	27.1339	11.7538	6.89431	4.74977	0	1	0.986621	1.07142	0.405495	0.176416	0.0320583
AT4G37895	50.7565	66.5831	82.1	119.198	66.1802	43.881	50.356	28.0326	96.0764	10.0794	28.1413	41.553	14.9862	18.5472	11.3621	2.2981	2.79398	0	1	1.14952	0.874776	0.399989	0.225108	0.025532
AT4G37900	400.412	1962.24	988.031	487.068	1000.77	332.572	155.941	1218.59	304.858	31.1545	259.357	32.3972	46.8718	91.0186	27.8174	27.5773	70.6877	162.806	1	0.543296	0.501208	0.0963708	0.0494549	0.0779157
AT4G37910	4720.35	9940.47	8009	8569.93	4689.11	4702.2	3520.05	4450.58	5903.15	739.461	1536.36	1570.56	460.428	597.632	682.898	248.655	528.062	980.579	1	0.792298	0.611994	0.16967	0.0767963	0.077517
AT4G37920	1133.56	2118.91	1868.48	1167.32	918.453	628.192	423.153	1055.34	877.621	149.358	241.863	533.146	223.199	144.256	250.357	92.8434	147.243	140.35	1	0.529972	0.460093	0.180507	0.120644	0.0742901
AT4G37925	934.295	1194.58	1387.21	460.351	340.586	367.215	365.487	435.329	971.849	142.028	146.791	224.668	175.052	116.779	209.61	45.9621	183.844	21.5203	1	0.332231	0.504159	0.14604	0.142613	0.0714791
AT4G37930	37638.7	46584.7	72766.1	43731.3	31041.8	27725.9	19110.1	43239.4	46741.1	11506.1	12795.2	20999.7	4620.86	3592.32	7055.83	1800.34	3037.9	2515.07	1	0.652903	0.694891	0.288561	0.0972613	0.0468395
AT4G37980	909.857	1272.91	1058.81	978.246	563.339	565.834	437.772	842.626	548.744	131.032	87.4663	145.083	186.212	52.5504	80.318	35.3908	60.9088	41.1693	1	0.650122	0.564276	0.112162	0.0984336	0.0424081
AT4G38010	148.51	234.999	271.779	143.86	46.8104	66.9763	38.9853	85.7466	92.3811	23.824	12.9298	20.4243	4.46398	5.49546	20.7651	0	6.70556	13.0993	1	0.39318	0.331325	0.0872565	0.0468871	0.0302232
AT4G38020	92.1136	195.833	99.0862	170.577	121.061	39.262	61.7267	51.1182	77.6001	0	40.3105	50.0044	25.1896	12.7083	20.3733	11.0309	5.86736	0.935667	1	0.854967	0.492065	0.233352	0.150559	0.0460786
AT4G38040	1111	1668.49	1599.53	1329.68	915.224	642.049	400.412	537.565	463.753	119.12	144.509	159.169	82.2647	57.7024	28.601	35.3908	93.0396	124.444	1	0.659266	0.320101	0.0965507	0.0384944	0.0577466
AT4G38050	116.552	97.9163	161.369	250.727	104.92	85.4525	39.7975	69.2569	155.2	0.916309	15.2115	26.0586	6.69597	13.3952	5.87692	5.97507	0.279398	13.0993	1	1.17364	0.703109	0.112247	0.069094	0.0514952
AT4G38060	891.058	1691.99	1534.42	1097.44	781.25	674.382	462.95	506.235	1145.53	105.376	235.018	366.23	108.092	171.733	144.572	42.2851	119.582	118.83	1	0.620059	0.513594	0.171616	0.103072	0.0681722
AT4G38062	5.63961	19.5833	16.9862	0	6.45661	0	3.24878	21.4367	1.84762	0	0	2.81715	0	12.7083	7.05231	2.75773	13.6905	14.9707	1	0.152967	0.62861	0.0667428	0.468159	0.744363
AT4G38080	325.217	822.497	435.979	408.973	526.214	194	192.49	519.427	410.172	198.839	327.808	142.97	59.3071	442.041	77.5754	28.4965	348.409	4.67833	1	0.713008	0.708526	0.42282	0.365553	0.240946
AT4G38090	295.14	387.749	336.893	517.895	258.264	226.334	129.951	209.42	256.819	50.397	71.4942	90.1488	15.9428	32.6293	30.56	32.1735	63.7028	16.842	1	0.983047	0.584626	0.207927	0.0775971	0.110532
AT4G38100	430.49	595.331	447.303	593.935	269.563	205.548	307.821	242.399	454.515	128.283	97.3538	140.153	51.0169	36.4075	62.6872	20.2233	56.4384	45.8477	1	0.7257	0.682044	0.248309	0.1019	0.0831629
AT4G38120	1203.12	2103.24	2066.65	1802.36	1037.9	967.692	670.06	971.246	1228.67	186.927	159.721	285.941	77.4819	112.657	80.7097	28.4965	43.0273	41.1693	1	0.708717	0.534146	0.117734	0.0504091	0.0209739
AT4G38130	4626.36	6333.23	9098.94	5608.47	3338.07	4018.58	2032.11	3131.4	5117.91	422.419	651.053	1096.58	297.811	383.996	394.929	134.669	304.823	253.566	1	0.646364	0.512571	0.108186	0.0536797	0.0345518
AT4G38150	383.493	544.415	506.755	519.95	111.377	191.691	198.987	120.375	280.839	27.4893	82.9028	108.46	29.6536	23.6992	51.7169	16.0867	29.8956	13.0993	1	0.573666	0.418357	0.152546	0.0732365	0.0411816
AT4G38160	941.815	1621.49	1642	778.898	542.355	683.62	399.599	469.958	798.173	118.204	177.214	381.02	74.6122	72.4714	119.889	62.0488	62.0264	112.28	1	0.476748	0.396577	0.160853	0.0634847	0.056204
AT4G38170	419.211	708.914	699.265	394.587	193.698	355.667	164.875	150.057	253.124	17.4099	60.0855	121.842	27.1027	69.0368	17.6308	16.0867	43.0273	43.0407	1	0.516557	0.310856	0.109083	0.0622583	0.055902
AT4G38180	306.419	610.998	648.307	312.381	211.454	247.119	118.58	219.314	206.934	9.16309	24.3384	61.9773	23.2765	50.4896	18.4144	8.27318	15.9257	35.5553	1	0.492395	0.347972	0.0609807	0.058874	0.038164
AT4G38200	2415.63	3932.32	4045.55	4730.93	2091.94	2669.81	1063.16	1395.03	1855.01	145.693	277.61	338.058	90.555	155.59	157.893	76.7567	124.891	90.7597	1	0.913329	0.414991	0.0732536	0.0388742	0.0281337
AT4G38210	212.425	325.082	268.948	230.176	106.534	150.119	80.4072	130.269	229.105	50.397	41.8317	56.343	20.4068	40.529	25.4667	11.0309	34.366	0	1	0.603665	0.545326	0.184228	0.107139	0.0562918
AT4G38215	187.987	313.332	240.638	213.734	116.219	138.572	70.6609	110.481	221.715	50.397	41.8317	55.6387	20.4068	36.7509	25.4667	9.65204	30.7338	0	1	0.631472	0.542965	0.199294	0.11136	0.0544315
AT4G38220	1231.31	2197.24	2063.82	1424.21	989.475	475.763	505.997	967.948	962.611	290.47	263.92	369.751	103.628	193.028	170.431	44.5832	127.406	20.5847	1	0.526083	0.443625	0.168259	0.0850427	0.0350619
AT4G38225	1451.26	2130.66	2380.9	1354.34	957.192	739.049	703.36	849.222	1450.38	277.642	150.594	497.227	150.181	106.131	257.409	58.3719	129.082	145.028	1	0.5116	0.503615	0.155206	0.0861541	0.0557592
AT4G38230	556.441	579.665	761.548	532.281	293.776	249.429	132.388	141.812	380.61	12.8283	72.2547	50.7087	21.3633	26.4469	41.1385	14.7079	34.0866	50.526	1	0.566745	0.345063	0.0715577	0.046873	0.0523385
AT4G38240	1304.63	1973.99	2528.11	1687.27	1062.11	937.668	795.95	1193.86	1428.21	173.182	127.016	386.654	116.382	146.317	166.513	45.9621	83.8194	102.923	1	0.634961	0.58863	0.118285	0.0739162	0.040075
AT4G38250	4891.42	6740.56	7516.4	5065.92	2823.15	2866.12	1776.27	2620.22	3680.46	569.028	624.433	1151.51	262.418	347.588	449.389	129.153	199.77	268.536	1	0.561677	0.421809	0.122463	0.0553256	0.0312016
AT4G38260	763.227	1171.08	965.383	885.765	619.834	521.953	279.395	544.161	665.144	122.785	132.34	169.733	40.1758	61.4805	41.1385	28.9561	65.938	71.1107	1	0.699231	0.5134	0.146519	0.0492449	0.0572491
AT4G38270	817.743	1206.33	1259.81	1041.96	652.118	849.906	415.031	887.148	857.297	32.0708	179.496	192.271	65.3654	103.383	108.135	30.335	56.4384	111.344	1	0.774686	0.657598	0.122976	0.0843161	0.0603303
AT4G38280	620.357	798.997	945.565	429.524	321.216	378.763	151.068	148.408	389.848	64.1416	47.9163	169.029	53.2489	36.7509	61.9036	22.981	83.54	121.637	1	0.477607	0.291479	0.118857	0.0642319	0.0964759
AT4G38290	114.672	164.499	212.328	119.198	53.267	71.5954	17.8683	52.7672	88.6859	4.58155	18.2538	21.8329	9.56567	3.43467	11.7538	0.919242	46.1007	48.6547	1	0.496563	0.324154	0.0908817	0.0503647	0.194659
AT4G38300	73.3149	86.1664	135.89	63.7093	35.5113	4.61906	40.6097	19.7877	16.6286	9.16309	12.1692	9.86003	14.3485	8.2432	5.48513	0	3.07338	5.614	1	0.351557	0.260777	0.105604	0.0950562	0.0294118
AT4G38310	13.1591	19.5833	48.1276	47.2682	19.3698	6.92858	12.9951	6.5959	16.6286	0	4.56346	7.04288	0	0	3.91795	0	3.35278	0	1	0.909691	0.447875	0.143519	0.0484475	0.0414589
AT4G38320	208.666	293.749	373.696	267.168	163.029	133.953	94.2145	103.885	112.705	8.24678	76.8182	39.4401	17.2182	4.46506	10.1867	5.51545	21.2343	0	1	0.643925	0.354755	0.142111	0.0363766	0.0305323
AT4G38330	46.9967	54.8332	70.7759	39.0476	29.0547	25.4048	3.24878	14.8408	40.6477	17.4099	0	4.93001	0	0	4.70154	0	2.79398	0	1	0.541739	0.340297	0.129427	0.0272386	0.0161871
AT4G38350	6162.21	6446.81	10341.8	6601.11	3454.29	4595.96	2908.47	3172.63	6093.46	752.29	606.94	1518.44	268.795	405.634	512.076	97.8992	250.061	218.01	1	0.638381	0.530463	0.125385	0.0516978	0.0246602
AT4G38360	832.782	1801.66	1511.77	1037.85	703.77	734.43	269.648	672.781	611.563	164.019	182.538	228.893	46.5529	81.0581	101.867	47.341	66.7762	112.28	1	0.597182	0.374798	0.138789	0.0553463	0.0546033
AT4G38370	110.912	344.666	268.948	168.521	175.943	161.667	44.6707	155.004	171.829	97.1288	57.0432	36.623	16.2616	27.1339	41.1385	17.4656	29.3368	9.35667	1	0.698568	0.512753	0.263338	0.116675	0.0775114
AT4G38380	364.695	328.999	778.534	320.602	192.084	219.405	216.856	250.644	419.41	56.8112	47.9163	133.815	37.625	35.3771	44.2728	14.7079	14.8081	10.2923	1	0.497267	0.602427	0.162028	0.0796581	0.0270395
AT4G38390	54.5162	39.1665	116.072	47.2682	16.1415	6.92858	26.8024	13.1918	49.8858	4.58155	0	16.9029	5.10169	0	1.95897	2.75773	2.51458	0	1	0.335335	0.4285	0.102426	0.0336615	0.0251355
AT4G38400	795.185	654.081	903.1	226.065	153.344	83.143	55.2292	69.2569	105.314	1.83262	46.3952	30.9887	16.2616	33.6597	1.56718	2.2981	51.9681	39.298	1	0.196633	0.0976891	0.0336752	0.021888	0.0397745
AT4G38420	2716.41	2236.41	2513.96	571.329	1107.31	351.048	121.829	267.134	210.629	83.3841	26.6202	63.3859	11.4788	16.1429	40.3549	23.9003	33.8072	160.935	1	0.271829	0.0803013	0.0232216	0.00910387	0.029282
AT4G38430	1404.26	1421.75	2440.35	1118	466.49	685.93	529.55	374.317	905.335	189.676	177.975	364.821	214.909	144.256	210.002	68.9431	96.113	49.5903	1	0.431117	0.343539	0.139085	0.108076	0.040758
AT4G38440	1731.36	1727.24	2777.24	1477.65	757.037	951.525	670.06	516.129	1103.03	142.028	135.383	304.252	117.658	98.9184	134.777	73.5393	75.4375	94.5023	1	0.51095	0.367106	0.0932772	0.0563441	0.0390451
AT4G38460	986.931	1966.16	1217.34	1044.01	1058.88	473.453	449.143	1403.28	740.897	292.303	273.047	209.878	63.7711	106.131	97.9487	27.5773	103.936	41.1693	1	0.617765	0.621833	0.185886	0.0642261	0.0414064
AT4G38470	14114.1	22399.3	26218.2	10592.2	4330.77	7718.44	4176.3	4013.6	9040.42	1683.26	1030.58	3465.09	827.111	659.799	1340.33	455.944	580.869	870.17	1	0.360925	0.274667	0.098498	0.0450688	0.0303991
AT4G38480	95.8733	274.166	118.903	20.5514	33.8972	46.1906	17.8683	41.2243	46.1906	12.8283	3.80288	1.40858	0	8.58666	1.56718	3.67697	8.10255	0	1	0.20583	0.215328	0.0368955	0.0207669	0.0240918
AT4G38490	276.341	391.665	353.879	376.09	192.084	302.548	107.21	192.93	284.534	65.9743	69.973	69.7245	41.4512	27.8208	38.3959	20.2233	57.556	56.14	1	0.852075	0.572152	0.201267	0.105362	0.131051
AT4G38495	407.932	411.249	481.276	265.113	234.052	265.596	94.2145	263.836	319.639	24.7403	136.143	100.713	46.5529	36.7509	33.6944	27.1176	31.2926	8.421	1	0.588071	0.521116	0.201158	0.089967	0.0513906
AT4G38500	1539.61	2087.58	2069.49	2414.79	1606.08	1332.6	592.089	1164.18	1439.3	168.601	420.599	263.404	107.773	163.834	98.7323	39.5274	108.127	86.0813	1	0.939753	0.560952	0.149667	0.0650097	0.0410302
AT4G38510	3804.86	7637.47	6817.13	6309.28	4482.5	3741.44	2589.27	5157.99	4702.2	800.854	1303.63	1101.51	226.387	521.039	508.942	93.303	387.525	115.087	1	0.795928	0.681809	0.17558	0.0688064	0.032636
AT4G38520	2406.23	3791.32	4359.79	1864.01	1635.14	1127.05	566.099	1419.77	1280.4	325.29	499.699	516.947	156.239	272.369	189.237	96.98	169.315	216.139	1	0.438197	0.309383	0.127109	0.0585228	0.0456965
AT4G38530	73.3149	101.833	181.186	36.9925	27.4406	18.4762	17.8683	41.2243	35.1048	0	15.2115	18.3115	6.69597	15.456	3.13436	1.37886	5.86736	1.87133	1	0.232673	0.264351	0.0940775	0.0709624	0.0255871
AT4G38540	2767.17	7284.98	4051.21	3614.99	3473.66	1766.79	1257.28	3330.93	1592.65	227.245	1061	573.994	271.984	361.67	220.581	106.632	264.869	502.453	1	0.627896	0.438254	0.132043	0.0605696	0.0619678
AT4G38545	2720.17	7057.81	4011.58	3534.84	3402.63	1515.05	1234.53	3293	1515.05	215.333	1010.05	549.344	271.027	357.892	219.797	103.874	260.958	463.155	1	0.612966	0.4382	0.1287	0.0615478	0.0600445
AT4G38550	7897.33	27729.9	20145.6	5166.62	6576.06	2838.41	1652.81	5568.58	3185.3	629.504	1651.21	836.694	560.229	623.048	647.637	424.23	914.749	1489.58	1	0.261437	0.186591	0.0558947	0.032828	0.0507157
AT4G38552	7899.21	27737.7	20151.3	5168.68	6579.28	2845.34	1654.44	5568.58	3185.3	629.504	1651.21	836.694	560.229	623.048	647.637	424.23	915.029	1489.58	1	0.261584	0.186568	0.0558793	0.032819	0.0507067
AT4G38560	287.62	971.33	608.672	26.7168	158.187	6.92858	13.8073	227.558	16.6286	11.912	87.4663	4.22573	11.1599	6.52586	7.4441	5.97507	17.8815	30.877	1	0.102715	0.13814	0.0554737	0.0134556	0.0293065
AT4G38570	366.575	650.165	625.659	300.05	171.1	207.858	148.631	140.163	218.019	6.41416	60.0855	95.0788	25.1896	14.0821	20.3733	4.13659	8.94074	38.3623	1	0.413425	0.308582	0.0983797	0.0363158	0.0313199
AT4G38580	392.893	493.498	653.969	595.99	456.805	237.881	79.595	245.697	192.153	0	38.0288	35.2144	18.4936	27.8208	35.2615	3.67697	44.7037	77.6603	1	0.837906	0.335925	0.0475494	0.052959	0.0818257
AT4G38600	12613.9	17111.9	20284.4	15021	7504.19	7171.08	4583.21	6289.19	7089.33	1130.73	1261.8	1910.73	702.12	798.216	704.055	276.692	575.281	582.92	1	0.593805	0.359162	0.0860476	0.0440789	0.028692
AT4G38630	2216.37	4323.99	3821.9	3319.05	2166.19	1605.12	980.318	2113.98	2063.79	388.515	666.265	550.753	183.342	278.208	225.282	92.3838	273.531	258.244	1	0.68425	0.497778	0.154941	0.0662821	0.0602339
AT4G38640	2456.99	3274.32	3762.44	3302.61	1993.48	1288.72	1027.43	1558.28	1727.53	268.479	276.089	383.837	156.877	215.697	116.363	31.7138	100.583	98.245	1	0.693593	0.454323	0.0977911	0.0515009	0.0242836
AT4G38650	52.6363	46.9998	62.2827	47.2682	40.3538	60.0477	10.5585	47.8202	14.781	0	5.32403	14.0858	7.65253	3.43467	10.1867	0	5.30856	0	1	0.911998	0.451829	0.119873	0.131386	0.0327853
AT4G38660	152.269	234.999	297.259	258.948	135.589	101.619	110.458	252.293	310.401	38.485	72.2547	30.2844	18.1748	25.76	30.9518	9.19242	30.175	6.54967	1	0.724815	0.983382	0.206017	0.109399	0.0670785
AT4G38670	97.7532	219.333	223.652	121.253	48.4246	66.9763	48.7316	56.0651	123.791	21.0751	19.0144	30.2844	11.1599	18.8907	9.40308	3.67697	8.10255	0	1	0.437651	0.422733	0.130144	0.0729627	0.0217842
AT4G38680	5921.59	7093.06	10135.1	7347.12	4053.14	3935.44	2551.1	3729.98	5696.22	1146.3	1459.55	1752.27	409.092	567.75	621.778	199.475	391.437	349.939	1	0.662456	0.517384	0.188258	0.0690556	0.040642
AT4G38690	800.824	501.332	1899.62	522.005	232.438	482.691	247.719	227.558	631.887	112.706	35.7471	138.04	26.1462	75.2192	71.6985	8.27318	23.4694	6.54967	1	0.38639	0.345797	0.0894794	0.0540524	0.0119597
AT4G38700	15.039	27.4166	36.8034	8.22056	8.07076	41.5715	4.87316	28.0326	20.3238	19.2425	12.9298	17.6072	5.42055	0.686933	3.13436	0	10.6171	0	1	0.730048	0.67159	0.628061	0.116603	0.133955
AT4G38710	3460.84	4774.4	5599.79	5937.3	2755.36	3413.48	1825.81	2912.09	4062.92	603.848	887.593	1101.51	338.944	357.549	525.789	128.694	288.059	551.108	1	0.875035	0.636126	0.187419	0.0883468	0.0699573
AT4G38730	595.919	697.164	891.776	275.389	193.698	254.048	99.8998	176.44	234.648	9.16309	30.4231	94.3745	29.6536	46.0245	53.2841	7.81356	27.6604	11.228	1	0.330976	0.233877	0.0613132	0.0590254	0.0213753
AT4G38740	898.578	936.08	1392.87	1467.37	682.786	644.358	566.099	911.883	1160.31	439.828	407.669	370.455	79.0762	158.338	175.524	38.1485	190.55	65.4967	1	0.865838	0.817434	0.377364	0.127943	0.0911518
AT4G38760	4139.47	5965.06	8076.94	4702.16	2350.21	2586.67	1677.18	1851.8	3270.29	352.779	393.979	894.445	182.067	295.725	293.063	89.1665	193.344	62.6897	1	0.530157	0.373967	0.0902678	0.0423978	0.0189863
AT4G38770	15187.5	24005.2	49087.3	20639.8	19670.1	25130	13460.5	19101.7	43275	21723.9	10067.7	25583.2	4515.31	7113.88	8204.97	1276.37	3836.42	974.965	1	0.741276	0.859054	0.64992	0.224673	0.0689596
AT4G38775	7876.65	11800.9	25017.8	10629.2	10059.4	13145.8	6812.68	9885.6	21545.1	11213.8	5044.14	12846.2	2290.98	3626.32	4021.77	715.63	1688.96	295.671	1	0.757	0.855646	0.651167	0.222374	0.0604148
AT4G38780	291.38	360.332	317.076	224.01	103.306	99.3097	61.7267	178.089	192.153	48.5644	33.4654	57.7516	11.1599	39.8421	10.1867	0	15.3669	36.491	1	0.440371	0.445886	0.144285	0.0631601	0.0535286
AT4G38790	757.587	1241.58	1160.72	1247.47	757.037	646.668	302.948	560.651	654.058	84.3004	168.848	141.562	37.9438	76.2496	99.1241	4.13659	59.7912	18.7133	1	0.839008	0.480288	0.124913	0.0675079	0.0261532
AT4G38800	3896.97	4488.49	6318.87	4648.72	2903.86	3180.22	2055.66	3673.91	4295.72	838.423	1726.51	1582.53	522.923	850.767	602.581	197.637	471.624	293.799	1	0.729908	0.681793	0.282058	0.134401	0.065495
AT4G38810	1404.26	1190.66	2052.5	1868.12	631.134	1115.5	377.67	387.509	933.049	139.279	122.453	270.446	97.8887	126.739	150.057	51.0179	102.819	84.21	1	0.777798	0.365413	0.11451	0.0806221	0.0512211
AT4G38830	58.276	46.9998	93.4241	2.05514	17.7557	6.92858	0	36.2774	5.54287	0	0.760576	2.81715	2.23199	0.343467	0	3.67697	4.47037	0.935667	1	0.134572	0.21047	0.0180057	0.0129615	0.0457122
AT4G38890	1203.12	1625.41	1353.23	813.835	421.294	367.215	398.787	432.031	761.22	90.7146	155.158	163.395	98.8452	121.244	92.8554	58.8315	56.7178	66.4323	1	0.383174	0.38071	0.0978695	0.0748355	0.0435179
AT4G38900	768.867	1398.25	1174.88	696.692	384.168	464.215	273.709	169.844	441.582	51.3133	87.4663	160.578	53.5677	84.4928	64.2544	11.4905	64.2616	17.7777	1	0.462322	0.264853	0.0895745	0.0605372	0.0279862
AT4G38910	50.7565	121.416	90.5931	26.7168	56.4953	90.0716	8.93413	0	46.1906	11.912	13.6904	9.86003	3.50741	26.7904	7.4441	3.21735	9.77893	0	1	0.659461	0.209786	0.134958	0.143633	0.0494596
AT4G38920	5820.08	8291.56	10528.6	8298.65	5089.42	4032.44	3628.07	5992.37	6693.94	2030.54	2145.59	2538.25	889.288	789.63	1283.91	316.679	438.096	610.055	1	0.706994	0.662103	0.272496	0.120244	0.0553903
AT4G38930	735.029	1147.58	852.141	487.068	393.853	353.358	134.012	410.595	452.667	41.2339	153.636	192.975	36.3495	74.8757	67.3887	28.4965	88.8486	130.993	1	0.451332	0.364667	0.141821	0.0653127	0.0908085
AT4G38932	496.286	661.914	721.914	421.304	256.65	394.929	136.449	225.909	436.039	32.9871	121.692	176.776	32.5233	68.3498	56.4185	30.7946	23.7488	0.935667	1	0.570648	0.424653	0.176295	0.0836607	0.0295084
AT4G38940	968.133	763.747	1953.41	460.351	311.531	258.667	161.627	273.73	356.591	47.6481	75.2971	119.025	20.4068	30.2251	32.1272	10.5713	17.0433	67.368	1	0.279638	0.214894	0.0656582	0.0224566	0.0257734
AT4G38950	135.351	234.999	198.172	98.6467	67.7944	83.143	58.478	36.2774	121.943	21.0751	33.4654	19.7201	19.4502	19.2341	5.87692	4.13659	8.66134	9.35667	1	0.439005	0.381161	0.13062	0.0783808	0.0389687
AT4G38960	238.743	148.833	223.652	174.687	95.235	66.9763	74.7218	113.779	190.305	0	27.3807	40.8487	10.2034	18.8907	7.8359	6.89431	5.58796	19.649	1	0.551182	0.619746	0.111627	0.0604193	0.0525684
AT4G38970	37903.8	46901.9	65377.1	43677.9	25305.1	28312.5	18769	34010.1	42606.2	14880.9	12134.2	19013.7	6886.96	5062.35	8758.97	2475.52	3841.72	3236.47	1	0.647847	0.635128	0.306485	0.137887	0.0636139
AT4G38980	248.143	442.582	478.445	371.98	130.746	154.738	88.5291	143.461	162.591	27.4893	85.9451	70.4288	27.4216	14.0821	18.0226	8.7328	13.4111	28.07	1	0.562335	0.337488	0.15726	0.0509133	0.0429484
AT4G39030	289.5	979.163	461.459	371.98	552.04	117.786	73.0974	436.978	168.134	10.9957	111.044	25.3544	27.4216	36.4075	32.1272	17.006	46.9389	93.5667	1	0.602158	0.392001	0.085193	0.0554621	0.0910407
AT4G39040	633.516	1370.83	911.593	602.156	553.654	438.81	242.034	671.132	415.715	256.567	231.215	189.453	112.556	142.539	142.222	76.7567	165.962	89.824	1	0.546864	0.45573	0.232253	0.136257	0.114043
AT4G39050	2682.57	5252.23	4914.68	4143.16	3087.87	3009.31	1102.96	2166.75	2204.21	605.68	574.996	624.703	192.589	256.569	263.678	103.415	273.251	319.998	1	0.796946	0.426004	0.140502	0.0554759	0.0542173
AT4G39070	909.857	1116.25	2488.48	1130.33	581.095	1233.29	453.204	298.464	942.287	72.3884	88.9874	180.298	58.3506	38.1248	97.1651	31.7138	36.6012	16.842	1	0.652266	0.375219	0.0756822	0.0428922	0.0188627
AT4G39080	10032.9	17801.2	17795.9	13952.3	11265.2	8161.87	5254.08	11300.4	9685.24	1266.34	2706.89	3061.54	780.24	1374.9	1194.19	409.063	762.198	661.516	1	0.731524	0.575055	0.15417	0.073402	0.0401661
AT4G39090	9948.27	17033.5	14237.3	11956.8	7488.05	8572.97	3650.81	6287.54	7798.81	1220.52	2100.71	1868.47	587.013	1078.83	798.478	361.262	896.868	814.03	1	0.67973	0.430315	0.125906	0.0597859	0.0502719
AT4G39100	1674.96	1923.08	2443.18	1302.96	778.021	792.168	544.982	748.634	1021.74	305.131	247.948	406.374	125.948	129.83	209.61	35.3908	102.26	107.602	1	0.47559	0.383259	0.158818	0.0770355	0.0405964
AT4G39110	62.0357	35.2499	48.1276	61.6542	58.1095	36.9524	17.8683	44.5223	25.8667	4.58155	13.6904	13.3815	0.956567	3.43467	10.5785	2.75773	0.838194	0	1	1.07773	0.606941	0.217679	0.102946	0.024729
AT4G39120	379.734	806.831	761.548	411.028	206.611	256.358	200.612	291.868	373.22	89.7983	15.2115	120.433	17.5371	53.5808	36.0451	6.89431	35.2042	21.5203	1	0.448638	0.444379	0.115724	0.0550086	0.0326566
AT4G39140	877.899	1441.33	1070.13	610.376	589.166	304.858	217.668	469.958	467.448	56.8112	123.974	138.745	34.4364	75.5626	90.8964	30.335	52.8062	57.0757	1	0.44386	0.340794	0.0942744	0.0592724	0.0413697
AT4G39150	1210.64	1962.24	1831.68	1202.26	834.517	725.192	439.397	751.932	981.087	166.768	182.538	339.467	124.673	143.569	124.983	63.4277	87.731	205.847	1	0.55189	0.434088	0.137629	0.0785732	0.071336
AT4G39160	610.958	947.83	971.045	750.126	455.191	468.834	276.958	262.187	415.715	71.4721	104.96	164.803	53.2489	69.7237	57.9856	34.0119	70.6877	144.093	1	0.661764	0.37744	0.134884	0.0715297	0.0983434
AT4G39170	800.824	1562.74	1565.56	1637.95	1066.95	836.049	359.802	656.292	853.601	129.2	201.553	244.388	46.5529	92.3925	85.8031	31.2542	57.556	161.87	1	0.901204	0.475855	0.146378	0.0572006	0.0638005
AT4G39180	219.945	184.083	277.441	242.506	150.116	196.31	79.595	113.779	83.143	0	24.3384	30.9887	11.7977	6.86933	14.1046	9.19242	1.11759	0	1	0.86421	0.405766	0.081188	0.0480897	0.0151291
AT4G39190	50.7565	27.4166	53.7896	10.2757	35.5113	23.0953	6.49755	0	0	0	14.4509	7.04288	8.29025	0.343467	0	0	2.23519	0	1	0.521983	0.0492378	0.162878	0.0654254	0.016938
AT4G39200	3024.71	3759.99	3864.36	3152.58	2103.24	1692.88	1422.15	2511.39	3460.6	1377.21	1117.29	1588.17	805.748	624.422	928.554	369.995	371.041	638.125	1	0.652518	0.694346	0.383383	0.221496	0.12951
AT4G39220	1650.53	2158.08	2479.99	1561.91	1076.64	662.834	416.655	743.687	733.506	150.275	187.102	153.535	69.8294	80.7146	90.8964	31.7138	99.1863	83.2743	1	0.52498	0.301156	0.0780638	0.0383934	0.0340576
AT4G39230	250.023	1155.41	455.796	337.043	506.844	221.715	107.21	537.565	262.362	15.5773	138.425	20.4243	13.0731	34.0032	21.9405	13.7886	53.0856	80.4673	1	0.572525	0.487385	0.0937156	0.0370812	0.0791635
AT4G39235	50.7565	74.4164	116.072	88.371	45.1963	80.8335	38.1731	24.7346	83.143	0	8.36634	19.0158	10.2034	3.0912	12.1456	6.89431	3.35278	0.935667	1	0.888725	0.605403	0.113503	0.105454	0.0463543
AT4G39240	678.633	1135.83	1084.29	914.537	537.513	494.239	358.177	333.093	563.525	59.5601	193.947	122.546	45.5964	66.289	56.4185	39.5274	64.541	106.666	1	0.671424	0.432875	0.129729	0.0580609	0.0726984
AT4G39260	4782.39	9345.14	7456.94	8121.91	5518.79	4535.91	3841.68	4834.79	7037.59	514.049	1956.2	1322.65	427.267	770.739	535.584	188.904	677.261	438.828	1	0.842115	0.728026	0.175724	0.0803165	0.0604598
AT4G39270	2329.16	4684.32	4059.7	1993.49	1966.04	1161.69	579.094	1627.54	1269.32	260.232	396.26	332.424	81.627	172.077	152.408	44.5832	146.405	131.929	1	0.462488	0.313907	0.0893073	0.0366753	0.0291621
AT4G39280	1447.5	2530.16	2338.43	1806.47	1125.06	1198.64	681.431	1296.09	1367.24	299.633	384.091	443.701	127.542	134.639	190.412	64.3469	122.376	199.297	1	0.653913	0.529562	0.1785	0.0716572	0.061117
AT4G39300	125.951	168.416	87.7621	131.529	125.904	48.5001	64.1633	49.4692	134.876	1.83262	28.1413	40.8487	4.78283	13.0517	15.28	0	20.1167	0.935667	1	0.8006	0.650327	0.185337	0.086658	0.0550922
AT4G39320	140.99	141	184.017	39.0476	9.68491	43.881	20.3048	0	20.3238	0	15.9721	0	2.23199	2.0608	9.40308	0	5.30856	14.9707	1	0.198739	0.0871847	0.0342744	0.0293898	0.043517
AT4G39350	9384.31	8248.47	18597.1	8933.69	4986.12	4729.91	2707.85	3317.74	5589.06	437.079	886.071	1476.89	375.293	410.099	505.024	126.396	355.115	384.559	1	0.514761	0.320582	0.0772855	0.0356175	0.0239049
AT4G39361	56.3961	66.5831	130.228	154.135	20.984	27.7143	12.9951	67.6079	73.9049	0	10.6481	7.04288	4.78283	5.83893	6.66051	0	7.26435	25.263	1	0.80106	0.610205	0.0698676	0.0682536	0.128462
AT4G39363	63.9156	58.7498	147.214	131.529	56.4953	48.5001	54.417	28.0326	110.857	0.916309	16.7327	23.2415	5.7394	7.89973	4.70154	6.43469	8.66134	0	1	0.876408	0.716272	0.151514	0.0679588	0.0559363
AT4G39364	133.471	242.833	195.341	191.128	71.0227	78.5239	34.1121	79.1507	192.153	0.916309	47.9163	21.1286	8.92796	3.77813	18.4144	12.4098	26.2634	0	1	0.595955	0.534275	0.122386	0.0544402	0.0676525
AT4G39366	140.99	191.916	198.172	78.0953	75.8652	50.8096	62.5389	107.183	109.01	0	49.4375	42.9615	5.42055	12.7083	18.0226	2.75773	10.8965	1.87133	1	0.385574	0.524841	0.173984	0.0680716	0.0292341
AT4G39370	355.295	387.749	501.093	337.043	150.116	224.024	87.7169	100.587	192.153	0.916309	47.1557	34.5101	14.9862	20.9515	30.1682	9.19242	27.1016	46.7833	1	0.571628	0.3058	0.066377	0.0531339	0.0667751
AT4G39380	75.1948	199.749	45.2965	39.0476	79.0935	11.5476	4.87316	110.481	25.8667	0	9.88749	9.86003	1.91313	13.3952	8.22769	5.97507	0	3.74267	1	0.404973	0.440984	0.0616646	0.0734948	0.0303451
AT4G39390	580.88	642.331	787.027	696.692	443.892	406.477	172.997	281.975	304.858	89.7983	87.4663	59.1602	19.4502	17.5168	28.601	14.7079	38.2775	56.14	1	0.769591	0.37798	0.11761	0.032617	0.0542848
AT4G39400	13251.2	13947.2	20216.4	7380	3985.34	4358.08	2921.46	2818.1	6464.83	876.908	1168.25	1653.67	475.414	860.727	647.637	214.183	519.96	310.641	1	0.331614	0.257396	0.0780098	0.0418388	0.022035
AT4G39420	3148.78	5162.15	5608.28	3941.76	2332.45	1974.65	1259.71	2249.2	2202.37	176.848	389.415	538.78	188.125	255.196	241.346	76.2971	138.581	203.04	1	0.592624	0.410316	0.0793898	0.0491886	0.0300246
AT4G39460	2248.32	3117.66	3210.39	2663.46	1993.48	1385.72	1265.4	2823.04	2437.01	946.547	1462.59	1681.84	683.626	657.395	855.68	199.935	286.104	327.483	1	0.70457	0.760864	0.477005	0.256134	0.0948562
AT4G39470	261.302	477.832	328.4	304.161	253.422	184.762	185.18	244.048	362.134	11.912	97.3538	130.997	26.1462	15.7995	57.9856	29.4157	60.35	19.649	1	0.695383	0.7413	0.225064	0.0936095	0.102493
AT4G39520	3549.19	5357.98	6282.06	5041.26	2653.67	3060.12	1816.88	2762.03	3957.61	802.687	720.266	1084.6	427.904	379.531	415.694	145.7	251.458	270.408	1	0.70807	0.562011	0.171671	0.080526	0.0439499
AT4G39530	118.432	242.833	260.455	131.529	46.8104	62.3573	25.178	51.1182	99.7716	0	15.9721	47.8916	2.55084	17.1733	9.40308	14.2482	19.5579	0	1	0.387147	0.283195	0.102721	0.0468495	0.0543752
AT4G39540	776.386	1680.24	1324.92	1041.96	884.555	734.43	371.985	842.626	859.144	120.037	231.976	262.699	100.758	117.809	160.244	39.5274	94.4366	120.701	1	0.703663	0.548387	0.162555	0.100173	0.067344
AT4G39550	240.623	262.416	331.231	242.506	119.447	69.2858	108.834	82.4487	149.657	29.3219	73.7759	92.2617	20.7256	30.5685	10.1867	10.1117	12.5729	0	1	0.516906	0.408669	0.234168	0.0736941	0.0271909
AT4G39560	330.857	372.082	619.996	248.672	130.746	127.024	77.1584	62.661	175.524	25.6567	49.4375	79.5845	22.3199	13.3952	41.1385	4.59621	20.6755	11.228	1	0.382817	0.238367	0.116921	0.0580932	0.0275899
AT4G39570	977.532	1202.41	1627.84	359.649	235.666	247.119	119.392	222.611	192.153	100.794	75.2971	65.4987	13.0731	50.4896	26.6421	7.35393	23.19	49.5903	1	0.22124	0.14028	0.0634462	0.0236895	0.0210448
AT4G39580	345.896	626.665	852.141	14.386	161.415	20.7858	19.4927	136.865	11.0857	7.33047	19.0144	6.33859	0	19.9211	9.01128	0	3.91157	16.842	1	0.107736	0.0917647	0.0179117	0.0158559	0.0113737
AT4G39600	159.789	195.833	192.51	110.978	50.0387	27.7143	48.7316	51.1182	75.7525	7.33047	23.5779	16.9029	0	9.61706	1.56718	3.21735	21.2343	0.935667	1	0.344316	0.320365	0.0872258	0.0204043	0.046316
AT4G39620	327.097	552.248	353.879	152.08	169.486	110.857	57.6658	247.346	190.305	75.1374	48.6769	52.1173	61.858	41.9029	39.1795	5.05583	44.7037	15.9063	1	0.350645	0.401644	0.14266	0.115908	0.0532473
AT4G39630	22.5584	11.75	2.83103	2.05514	3.2283	4.61906	0	0	9.23811	12.8283	4.56346	0	5.42055	5.152	0.391795	0	1.39699	0	1	0.26663	0.248741	0.468284	0.295221	0.0376148
AT4G39640	4006	6427.23	7632.47	1432.43	2059.66	697.477	363.863	1513.76	521.029	5.49786	295.864	129.589	55.162	75.5626	85.0195	41.3659	124.053	320.934	1	0.231907	0.132774	0.0238547	0.0119422	0.0269213
AT4G39660	2325.4	1970.08	3281.17	2375.74	915.224	1060.07	769.96	837.679	1446.69	192.425	212.201	440.18	143.485	94.4533	154.759	65.2662	63.7028	219.882	1	0.57427	0.403124	0.111501	0.05183	0.0460429
AT4G39670	1428.7	650.165	1551.41	102.757	158.187	23.0953	50.356	105.534	72.0573	1.83262	46.3952	21.1286	10.8411	2.74773	14.4964	1.37886	68.1731	175.905	1	0.0782418	0.0627908	0.019105	0.0077364	0.067614
AT4G39675	157.909	266.332	217.99	281.554	75.8652	140.881	24.3658	14.8408	218.019	20.1588	30.4231	133.815	34.7553	26.7904	27.4256	16.0867	18.9991	56.14	1	0.77589	0.400519	0.287119	0.138535	0.142045
AT4G39680	2618.66	4006.74	5005.27	3193.69	1518.92	2187.12	1013.62	1583.01	2235.62	321.625	462.43	623.999	263.694	202.302	271.122	92.8434	250.62	164.677	1	0.593236	0.415476	0.121064	0.0633771	0.0436898
AT4G39690	1216.28	2565.41	1990.22	1880.45	1467.26	1284.1	721.228	1202.1	1313.66	287.721	389.415	406.374	161.341	153.53	158.677	80.4337	153.39	232.981	1	0.802476	0.560819	0.187722	0.0820436	0.0808753
AT4G39710	298.899	532.665	617.165	314.436	298.618	212.477	99.8998	377.615	406.477	62.309	93.5509	176.776	62.8146	32.2859	76.0082	24.3599	107.289	18.7133	1	0.569831	0.610184	0.229605	0.118109	0.103789
AT4G39720	16.9188	15.6666	25.4793	20.5514	17.7557	9.23811	32.4878	16.4897	22.1715	14.6609	18.2538	0	1.59428	10.6475	0.78359	0	0.838194	0	1	0.81883	1.22534	0.566863	0.224324	0.0144355
AT4G39740	82.7143	141	110.41	102.757	69.4085	23.0953	33.2999	14.8408	51.7334	0	7.60576	22.5372	4.14512	0	0.391795	2.75773	6.70556	25.263	1	0.584396	0.298913	0.0902149	0.0135785	0.103932
AT4G39770	105.273	148.833	113.241	59.599	72.6369	13.8572	19.4927	23.0856	64.6668	40.3176	22.8173	54.9344	14.0296	35.7205	25.4667	28.9561	14.8081	17.7777	1	0.397698	0.291945	0.321411	0.204757	0.167531
AT4G39800	300.779	1214.16	804.014	345.263	687.629	161.667	91.7779	478.202	243.886	76.97	205.356	121.842	15.3051	57.0154	74.8328	23.9003	53.365	67.368	1	0.515128	0.350963	0.174289	0.0634567	0.06237
AT4G39820	1028.29	1766.41	1576.89	1150.88	724.754	685.93	261.526	573.843	548.744	2.74893	132.34	111.982	57.7129	60.1066	42.3138	6.43469	39.6745	113.216	1	0.585957	0.316616	0.0565175	0.0366305	0.0364456
AT4G39830	351.536	1511.83	801.183	182.907	272.792	94.6906	38.9853	262.187	46.1906	16.4936	54.0009	14.0858	19.769	26.4469	7.8359	7.35393	33.8072	40.2337	1	0.20656	0.130365	0.0317428	0.0202856	0.0305473
AT4G39838	8521.45	8111.39	15797.2	14984	7865.76	10284.3	2543.79	3330.93	3872.62	607.513	778.83	836.694	380.076	289.199	406.291	102.495	319.073	289.121	1	1.02171	0.300565	0.0685488	0.0331658	0.0219146
AT4G39840	8521.45	8111.39	15797.2	14984	7865.76	10284.3	2543.79	3330.93	3870.77	607.513	778.83	836.694	380.076	289.199	406.291	102.495	319.073	289.121	1	1.02171	0.300508	0.0685488	0.0331658	0.0219146
AT4G39850	5827.6	6568.23	9506.61	7195.04	3288.03	4124.82	2389.47	2742.24	3963.15	730.298	549.136	996.567	248.707	377.47	331.85	112.607	189.991	245.145	1	0.666953	0.415245	0.103915	0.0437407	0.0250083
AT4G39860	310.178	614.915	486.938	476.792	322.83	334.882	186.805	443.574	334.42	87.0494	78.3394	109.869	28.0593	23.6992	50.9333	17.006	44.1449	72.0463	1	0.803456	0.68327	0.194937	0.0727263	0.0943302
AT4G39870	565.841	748.081	894.607	702.858	371.255	371.834	237.973	280.326	308.553	10.0794	87.4663	145.788	25.8273	37.4379	42.7056	31.7138	39.3951	73.9177	1	0.65471	0.37439	0.110179	0.0479825	0.0656666
AT4G39880	736.909	1621.49	1480.63	900.151	819.989	427.263	389.041	801.401	657.754	156.689	288.258	211.991	51.6546	93.0794	107.744	28.4965	79.3491	99.1807	1	0.55936	0.481422	0.171121	0.0657659	0.0539266
AT4G39890	682.393	1104.5	871.958	205.514	300.232	138.572	38.9853	324.848	90.5335	21.0751	57.0432	42.9615	7.65253	17.5168	32.519	9.19242	17.6021	85.1457	1	0.24233	0.170889	0.0455385	0.0216967	0.042101
AT4G39900	1220.04	1108.41	2063.82	793.284	430.979	485.001	236.348	529.321	524.725	74.221	118.65	163.395	59.9449	35.7205	65.8215	37.6889	79.3491	46.7833	1	0.389152	0.293787	0.0811119	0.0367661	0.0372976
AT4G39910	2289.68	3047.16	3920.98	2024.31	1267.11	1122.43	555.541	1000.93	1066.08	279.474	393.218	362.004	120.846	87.2405	135.953	50.5583	76.2757	108.537	1	0.47677	0.283279	0.111765	0.0371621	0.0254241
AT4G39920	319.578	278.082	325.569	287.719	166.258	64.6668	90.9657	87.3956	160.743	65.058	72.2547	10.5643	8.29025	6.52586	4.70154	12.8694	27.6604	22.456	1	0.561772	0.367303	0.160174	0.0211406	0.0682234
AT4G39925	15.039	43.0832	53.7896	26.7168	11.2991	4.61906	17.8683	0	12.9334	0	6.08461	2.81715	1.91313	0.343467	8.22769	0	1.95579	6.54967	1	0.380969	0.275231	0.0795427	0.0936835	0.0760014
AT4G39930	15.039	31.3332	45.2965	16.4411	4.84246	16.1667	0.812194	3.29795	5.54287	0	16.7327	5.6343	0	0.686933	0	0	3.07338	0.935667	1	0.408539	0.105303	0.243998	0.00749365	0.0437341
AT4G39940	357.175	9662.38	1256.98	951.529	3279.96	697.477	150.256	5392.14	369.524	86.1331	962.89	100.713	37.625	158.682	28.2092	96.98	390.878	1239.76	1	0.437099	0.524268	0.101958	0.01991	0.153204
AT4G39950	441.769	21326.2	1559.9	464.461	7134.55	489.62	155.941	8889.62	489.62	40.3176	3323.72	121.137	49.7415	1037.61	43.881	169.14	1110.05	1555.08	1	0.346737	0.408747	0.1494	0.0484929	0.121497
AT4G39952	73.3149	121.416	107.579	49.3233	30.6689	39.262	6.49755	24.7346	59.1239	0	12.9298	28.8758	0.318856	2.74773	8.22769	1.83848	0	0	1	0.394476	0.298885	0.138287	0.0373599	0.00608144
AT4G39955	203.026	967.413	217.99	332.933	448.734	235.572	103.961	367.721	158.896	30.2382	142.988	45.0744	9.24681	35.3771	12.5374	10.1117	78.7903	60.8183	1	0.732654	0.454166	0.157229	0.0411698	0.107834
AT4G39960	2141.17	3548.49	3830.39	2334.64	1405.93	1388.03	899.911	1465.94	2272.58	254.734	398.542	650.057	212.358	178.259	346.738	109.39	236.65	147.835	1	0.538715	0.487227	0.136904	0.0774529	0.0518774
AT4G39970	404.172	1131.91	883.283	482.958	700.542	459.596	244.47	821.189	726.116	68.7232	209.158	271.151	139.021	85.1797	172.782	48.2602	108.127	92.631	1	0.679143	0.740596	0.226932	0.164085	0.102927
AT4G39980	1727.6	11127.2	3468.02	5955.79	7057.07	3655.98	1582.15	7817.79	2976.52	250.152	1231.37	519.06	202.792	300.19	252.708	188.904	430.273	966.544	1	1.0212	0.75823	0.122564	0.0462965	0.0971474
AT4G39990	866.62	1359.08	1152.23	1017.29	666.645	489.62	239.597	550.757	508.096	119.12	200.792	147.9	63.4523	76.593	56.4185	12.8694	86.0546	29.9413	1	0.643459	0.384392	0.138491	0.058161	0.0381492
AT4G40000	124.071	168.416	121.734	174.687	83.9359	71.5954	56.0414	23.0856	133.029	0.916309	35.7471	57.0473	24.233	1.37387	11.7538	13.329	10.3377	30.877	1	0.797201	0.512179	0.226233	0.090195	0.131678
AT4G40010	140.99	39.1665	220.821	137.694	9.68491	66.9763	45.4829	6.5959	149.657	32.0708	15.9721	40.1444	9.88452	0	9.40308	0	1.95579	13.0993	1	0.534583	0.503111	0.219931	0.0481015	0.0375461
AT4G40020	45.1169	626.665	161.369	18.4963	135.589	11.5476	6.49755	117.077	5.54287	0	38.0288	12.6772	0	31.2555	7.4441	11.9501	31.0132	35.5553	1	0.198803	0.154975	0.0608605	0.0464497	0.0942431
AT4G40030	5120.76	5440.23	6035.76	4358.95	2045.13	2478.12	1979.32	2346.49	3813.49	522.296	889.874	1111.37	502.198	398.765	668.01	198.097	394.231	350.875	1	0.535177	0.490415	0.15205	0.0945349	0.0568305
AT4G40040	16212	19340.4	24632.8	14566.8	9236.18	9201.16	5622.01	9184.78	11725	1719	2025.41	2430.5	836.039	804.055	1045.31	351.15	773.374	1174.26	1	0.548376	0.440836	0.102598	0.044619	0.0381952
AT4G40045	135.351	360.332	308.583	283.609	213.068	237.881	90.9657	126.971	232.8	0	46.3952	67.6116	13.3919	20.608	16.8472	1.37886	23.19	0	1	0.913329	0.560433	0.141753	0.0632218	0.0305483
AT4G40050	2035.9	2957.07	3482.17	2630.58	1281.64	1431.91	719.604	972.895	1304.42	200.672	339.217	300.731	97.5698	125.365	109.703	30.7946	125.729	91.6953	1	0.630564	0.353613	0.0991865	0.0392486	0.0292879
AT4G40060	812.104	1594.08	1401.36	1605.06	1068.57	1210.19	448.331	664.536	1069.77	87.9657	261.638	322.564	82.2647	171.733	138.695	39.0678	145.566	79.5317	1	1.02003	0.573241	0.176536	0.103136	0.0693796
AT4G40063	191.747	164.499	237.807	152.08	66.1802	36.9524	38.1731	107.183	57.2763	0.916309	17.4933	17.6072	0.318856	0.343467	6.66051	0	2.23519	0	1	0.429613	0.341102	0.0606289	0.0123269	0.0037626
AT4G40065	370.334	332.916	554.883	304.161	135.589	122.405	130.763	133.567	208.781	14.6609	25.099	51.413	4.46398	0.343467	17.239	8.27318	10.0583	44.912	1	0.446816	0.376043	0.0724669	0.0175231	0.0502678
AT4G40070	84.5941	90.083	161.369	242.506	37.1255	124.715	16.2439	26.3836	60.9715	40.3176	14.4509	9.15574	1.59428	0	2.35077	0.919242	0.838194	0.935667	1	1.20325	0.308288	0.190225	0.0117396	0.00801409
AT4G40080	246.263	571.831	498.262	143.86	280.862	85.4525	53.6048	192.93	97.924	4.58155	54.0009	24.6501	8.29025	27.8208	23.1159	6.89431	17.0433	23.3917	1	0.387566	0.261676	0.0632295	0.0449931	0.0359547
AT4G40085	246.263	571.831	498.262	143.86	280.862	85.4525	53.6048	192.93	97.924	4.58155	54.0009	24.6501	8.29025	27.8208	23.1159	6.89431	17.0433	23.3917	1	0.387566	0.261676	0.0632295	0.0449931	0.0359547
AT4G40090	45.1169	0	48.1276	10.2757	4.84246	11.5476	17.8683	0	14.781	99.8777	0	0	1.91313	0	0.391795	0	7.82315	0	1	0.285977	0.350147	1.07114	0.0247192	0.0838993
AT5G00765	5.63961	0	11.3241	8.22056	4.84246	0	2.43658	0	14.781	0	9.12692	0	3.50741	2.0608	0	0	0.279398	0	1	0.770055	1.01496	0.538025	0.328242	0.0164703
AT5G00780	65.7954	74.4164	87.7621	65.7645	11.2991	13.8572	8.12194	1.64897	35.1048	0.916309	3.80288	2.81715	18.1748	0	0	4.13659	0.558796	0	1	0.398821	0.196846	0.0330579	0.079723	0.0205961
AT5G00785	135.351	97.9163	110.41	49.3233	29.0547	108.548	8.93413	23.0856	53.581	48.5644	3.04231	21.1286	11.1599	6.52586	12.1456	5.51545	28.4986	28.07	1	0.543899	0.249073	0.211638	0.0868008	0.180646
AT5G00820	240.623	207.583	427.486	108.922	93.6208	106.238	72.2853	72.5549	218.019	4.58155	33.4654	50.7087	20.0879	23.6992	34.478	8.7328	5.02917	24.3273	1	0.352614	0.414369	0.101355	0.0893751	0.0434962
AT5G00865	468.088	708.914	857.803	713.133	393.853	357.977	268.836	328.146	452.667	136.53	62.3673	145.788	36.3495	52.5504	25.8585	17.9252	23.4694	0	1	0.719953	0.515848	0.169395	0.0563977	0.0203433
AT5G00875	54.5162	101.833	70.7759	53.4336	33.8972	30.0239	9.74633	4.94692	20.3238	0	5.32403	14.0858	0.318856	0	0	0	1.11759	0	1	0.516696	0.154175	0.0854586	0.00140388	0.0049206
AT5G00880	99.6331	144.916	161.369	113.033	95.235	85.4525	73.0974	49.4692	168.134	0	34.2259	49.3001	19.4502	19.5776	18.0226	0	0.558796	0	1	0.723594	0.716155	0.205771	0.140546	0.00137662
AT5G00905	26.3182	19.5833	33.9724	51.3785	8.07076	4.61906	19.4927	0	3.69524	10.9957	14.4509	11.2686	0	8.2432	0	0	4.74977	0	1	0.802119	0.290306	0.459666	0.103203	0.0594659
AT5G00920	84.5941	184.083	152.876	96.5915	85.5501	46.1906	25.178	61.012	68.362	0	47.1557	21.8329	8.29025	4.46506	5.09333	1.37886	6.14676	0	1	0.541646	0.366626	0.163654	0.0423402	0.0178521
AT5G00925	171.068	215.416	359.541	172.632	67.7944	30.0239	53.6048	79.1507	103.467	19.2425	35.7471	40.8487	11.7977	18.2037	6.66051	1.83848	35.2042	11.228	1	0.362521	0.316641	0.128465	0.049143	0.0647038
AT5G00965	656.074	673.664	1282.46	667.92	351.885	344.12	185.18	278.677	286.381	48.5644	17.4933	130.293	54.5243	38.1248	27.8174	0.919242	26.2634	2.807	1	0.522137	0.287206	0.0751669	0.0461169	0.0114806
AT5G00975	9.39935	7.83331	25.4793	22.6065	4.84246	4.61906	3.24878	29.6815	1.84762	0	0	2.81715	1.59428	5.49546	0.78359	1.37886	0	0	1	0.750798	0.814243	0.0659569	0.184336	0.0322828
AT5G00980	86.474	62.6665	164.2	26.7168	12.9132	25.4048	16.2439	34.6285	29.562	0.916309	4.56346	7.74716	1.27542	6.52586	0	0	3.35278	15.9063	1	0.207553	0.256699	0.0422127	0.0248972	0.0614638
AT5G00990	930.535	1609.74	1582.55	690.527	500.387	501.168	255.841	446.872	508.096	197.923	179.496	158.465	63.4523	67.6629	73.2656	19.3041	84.3782	144.093	1	0.410418	0.293684	0.12998	0.049573	0.0600983
AT5G01005	353.415	473.915	801.183	182.907	116.219	90.0716	54.417	67.6079	99.7716	0	3.04231	15.4943	7.01482	5.152	3.13436	1.83848	4.19097	0	1	0.23899	0.136196	0.0113825	0.0093958	0.00370243
AT5G01010	4220.31	6771.89	7445.62	5331.03	3677.04	3113.24	2318.81	4605.58	4572.87	779.779	1411.63	1667.05	443.209	488.409	668.402	232.568	426.082	407.015	1	0.657416	0.623569	0.209269	0.0867793	0.0577978
AT5G01020	6746.85	4997.65	11816.7	6753.19	2162.96	4291.1	2575.47	2145.32	4776.1	1413.87	536.206	1943.83	809.574	256.913	675.454	134.669	195.579	81.403	1	0.56055	0.403072	0.165267	0.0739325	0.0174715
AT5G01030	1075.29	1394.33	1973.23	587.77	313.146	260.977	181.119	278.677	434.191	73.3047	102.678	121.137	76.5253	80.7146	65.038	50.0987	83.8194	49.5903	1	0.26152	0.20122	0.0668761	0.0500305	0.0413043
AT5G01040	10726.5	11095.9	14800.6	2601.81	1472.11	1436.53	542.545	639.802	1151.07	72.3884	300.428	235.232	93.7436	133.952	150.841	45.0428	149.199	59.8827	1	0.150464	0.0637144	0.0166029	0.010336	0.00693891
AT5G01050	703.071	148.833	1160.72	312.381	41.968	166.286	37.3609	19.7877	110.857	0	1.52115	6.33859	0.637711	0	4.70154	1.37886	0	5.614	1	0.258684	0.0834759	0.00390521	0.00265287	0.00347449
AT5G01075	383.493	160.583	523.741	209.624	93.6208	83.143	49.5438	92.3425	243.886	9.16309	54.0009	52.8216	22.3199	25.76	37.2205	14.7079	18.1609	0	1	0.361848	0.361272	0.108619	0.0798829	0.0307812
AT5G01090	939.935	1504	1859.99	984.412	891.012	674.382	417.468	481.5	851.754	164.019	187.862	208.469	49.7415	104.414	107.744	15.6271	97.7893	18.7133	1	0.592438	0.406774	0.130195	0.0608513	0.0306999
AT5G01095	302.659	415.165	543.559	267.168	119.447	94.6906	69.0365	41.2243	158.896	0	37.2682	67.6116	29.6536	23.0123	9.40308	6.43469	15.9257	3.74267	1	0.38157	0.213382	0.0831467	0.049207	0.020694
AT5G01100	5060.61	4923.23	10791.9	959.75	731.211	341.81	204.673	432.031	286.381	4.58155	41.0711	66.9073	40.1758	32.9728	28.9928	24.8195	52.5268	120.701	1	0.0978435	0.0444309	0.00541786	0.00491638	0.00953262
AT5G01110	407.932	368.165	685.11	203.459	64.5661	97.0002	44.6707	49.4692	57.2763	0.916309	18.2538	45.0744	16.2616	7.89973	40.3549	5.97507	2.23519	0	1	0.249811	0.103624	0.0439668	0.0441527	0.00561882
AT5G01125	163.549	101.833	186.848	92.4813	108.148	157.048	30.0512	46.1713	103.467	15.5773	15.2115	34.5101	4.46398	5.83893	26.2503	0.919242	3.07338	0	1	0.790919	0.397341	0.144393	0.0808287	0.00882874
AT5G01155	15.039	15.6666	14.1552	12.3308	4.84246	11.5476	0.812194	18.1387	11.0857	32.0708	0	6.33859	2.8697	3.43467	3.13436	0.919242	0.558796	0	1	0.640224	0.669553	0.856192	0.210401	0.0329472
AT5G01160	1332.83	1253.33	2321.45	1226.92	519.757	873.002	436.96	445.223	936.744	208.002	184.82	333.832	118.933	119.87	82.2769	25.2791	22.9106	120.701	1	0.533799	0.370635	0.148067	0.065425	0.0344141
AT5G01170	193.627	250.666	280.272	265.113	151.73	205.548	51.9804	90.6936	125.638	17.4099	55.5221	33.1015	19.4502	17.5168	12.1456	3.21735	24.3076	24.3273	1	0.858986	0.370308	0.146341	0.0677822	0.0715634
AT5G01175	62.0357	93.9997	53.7896	39.0476	12.9132	27.7143	12.1829	24.7346	38.8001	0	3.04231	5.6343	12.1165	4.1216	14.4964	1.83848	1.39699	0	1	0.379722	0.360861	0.0413516	0.146477	0.0154199
AT5G01180	122.192	516.998	249.131	127.419	130.746	92.3811	13.8073	87.3956	53.581	12.8283	21.2961	14.0858	1.59428	11.6779	0	0	7.26435	0.935667	1	0.394617	0.174243	0.0542712	0.0149407	0.00923092
AT5G01200	35.7175	58.7498	16.9862	51.3785	19.3698	16.1667	5.68536	54.4161	35.1048	0	4.56346	8.45145	0	1.37387	2.74256	0.459621	3.63218	1.87133	1	0.779832	0.854224	0.116774	0.0369341	0.0535033
AT5G01210	2936.36	5542.07	5998.96	2764.16	2443.83	2073.96	694.426	1632.48	1358	502.137	759.055	676.116	186.212	285.421	153.584	80.4337	130.758	111.344	1	0.502988	0.254529	0.133816	0.0431857	0.0222786
AT5G01215	2936.36	5542.07	5998.96	2764.16	2443.83	2073.96	694.426	1632.48	1358	502.137	759.055	676.116	186.212	285.421	153.584	80.4337	130.758	111.344	1	0.502988	0.254529	0.133816	0.0431857	0.0222786
AT5G01220	1768.96	2275.58	3006.56	1781.81	1005.62	1394.95	842.245	1155.93	2034.23	494.807	374.964	831.059	123.397	127.083	266.812	95.6011	151.993	126.315	1	0.593153	0.571884	0.241215	0.0733634	0.0530285
AT5G01230	178.588	305.499	302.921	240.451	93.6208	80.8335	52.7926	79.1507	136.724	48.5644	73.0153	40.1444	10.5222	21.9819	31.7354	13.7886	21.5137	56.14	1	0.527194	0.341379	0.205493	0.081625	0.11619
AT5G01240	4051.12	2263.83	9195.2	2102.41	952.35	1288.72	709.857	865.711	1648.08	216.249	231.215	787.393	177.603	164.52	263.678	45.5025	80.4667	57.0757	1	0.280041	0.207841	0.0796161	0.0390584	0.0118016
AT5G01250	7.51948	97.9163	33.9724	28.7719	8.07076	36.9524	6.49755	44.5223	40.6477	0	20.5356	21.8329	1.27542	7.89973	3.52615	6.43469	6.70556	0	1	0.529346	0.657548	0.303917	0.0911087	0.0942573
AT5G01255	11463.4	13477.2	18175.2	1658.5	2642.37	875.311	448.331	1878.18	1441.15	67.8069	574.235	529.624	219.373	289.886	173.957	125.477	422.45	465.962	1	0.120053	0.0873844	0.0271748	0.015846	0.0235154
AT5G01260	428.61	227.166	319.907	386.366	190.47	175.524	155.941	217.665	343.658	80.6352	31.9442	105.643	58.3506	12.0213	63.4708	22.0618	32.4102	1.87133	1	0.771111	0.73514	0.223661	0.137178	0.0577476
AT5G01265	58.276	90.083	79.269	127.419	41.968	53.1191	12.9951	4.94692	48.0382	0	5.32403	13.3815	6.05826	12.7083	7.05231	0.459621	0	0	1	0.977497	0.28986	0.0821758	0.113426	0.00201918
AT5G01270	1052.73	1343.41	1738.25	1253.63	529.442	706.716	353.304	471.607	724.268	133.781	179.496	174.663	72.6991	66.289	73.2656	45.0428	54.762	53.333	1	0.602215	0.374705	0.11802	0.0513385	0.03704
AT5G01290	921.136	1280.75	1619.35	955.64	498.773	443.429	293.202	402.35	478.534	135.614	112.565	165.508	37.9438	91.0186	59.9446	17.006	49.4535	63.6253	1	0.496657	0.307253	0.10826	0.0494362	0.0340426
AT5G01295	276.341	258.499	537.896	244.562	98.4633	41.5715	96.6511	184.685	90.5335	0	36.5077	26.7629	4.14512	12.7083	14.1046	2.75773	3.63218	0.935667	1	0.358519	0.346655	0.0589806	0.0288589	0.00682886
AT5G01300	9.39935	23.4999	19.8172	22.6065	9.68491	27.7143	11.3707	14.8408	14.781	40.3176	12.9298	0.704288	5.10169	3.43467	9.01128	2.75773	1.95579	0	1	1.13827	0.777602	1.02343	0.332868	0.0894125
AT5G01310	287.62	473.915	458.628	425.414	133.975	217.096	82.8438	120.375	218.019	43.9828	66.1701	72.5416	24.233	30.5685	29.3846	35.3908	14.2493	8.421	1	0.636378	0.345231	0.14973	0.0689959	0.0475847
AT5G01315	321.458	524.832	523.741	226.065	93.6208	143.191	69.8487	146.759	142.267	0.916309	19.0144	55.6387	18.4936	34.3467	9.01128	14.7079	39.6745	0.935667	1	0.337859	0.261946	0.0551589	0.0451461	0.0403773
AT5G01340	148.51	301.582	223.652	172.632	142.045	97.0002	48.7316	244.048	72.0573	51.3133	61.6067	31.6929	5.10169	5.152	3.91795	6.43469	13.4111	117.894	1	0.611029	0.541507	0.214641	0.0210342	0.204439
AT5G01350	2477.67	1899.58	3363.27	2484.66	884.555	1508.12	889.352	887.148	1707.2	383.934	453.303	663.439	225.75	151.469	284.443	95.6011	133.832	192.747	1	0.630106	0.450061	0.193873	0.0854803	0.0545416
AT5G01370	13.1591	35.2499	14.1552	12.3308	27.4406	11.5476	3.24878	14.8408	16.6286	32.9871	6.08461	3.52144	3.18856	5.152	0.391795	1.83848	17.8815	0	1	0.820263	0.554921	0.680792	0.139574	0.315196
AT5G01375	131.591	105.75	144.383	90.4261	9.68491	23.0953	34.9243	24.7346	20.3238	14.6609	25.099	9.15574	9.24681	23.6992	2.35077	0.459621	1.39699	0.935667	1	0.322763	0.209531	0.128144	0.0924669	0.00731493
AT5G01380	216.185	403.415	385.021	182.907	85.5501	145.5	38.1731	98.9384	59.1239	2.74893	13.6904	3.52144	3.50741	5.49546	4.30974	10.5713	7.26435	0.935667	1	0.412054	0.195333	0.0198689	0.0132514	0.018685
AT5G01390	342.136	309.416	402.007	221.955	156.573	131.643	89.3413	57.7141	195.848	11.912	13.6904	30.2844	5.10169	26.1035	4.30974	10.1117	26.8222	15.9063	1	0.484236	0.325472	0.0530457	0.0337095	0.050154
AT5G01400	1917.47	2921.82	3046.19	2305.87	1401.08	1582.03	679.806	1010.82	1372.78	227.245	304.991	416.234	120.209	115.061	179.05	101.117	113.715	127.251	1	0.670723	0.388487	0.12028	0.0525421	0.0433813
AT5G01410	2998.39	2729.91	4934.49	3658.15	1606.08	1803.74	1751.9	2765.33	3320.18	491.142	554.46	1195.88	318.537	220.162	537.151	71.2412	216.813	201.168	1	0.662863	0.735024	0.210215	0.100898	0.0458813
AT5G01430	960.613	1323.83	1398.53	992.632	698.928	695.168	389.041	768.422	809.259	99.8777	257.835	188.749	51.6546	98.2314	64.6462	22.0618	70.4083	74.8533	1	0.648044	0.534004	0.148375	0.0582497	0.0454316
AT5G01435	80.8344	144.916	121.734	170.577	54.8812	18.4762	46.295	117.077	121.943	0	19.775	18.3115	2.8697	27.1339	18.4144	1.83848	5.86736	0	1	0.701998	0.821086	0.109606	0.139338	0.022176
AT5G01445	11.2792	43.0832	11.3241	4.11028	4.84246	2.30953	12.9951	18.1387	22.1715	0	0	0.704288	1.27542	3.0912	3.13436	0	5.02917	0	1	0.171455	0.81151	0.0107219	0.114194	0.0765631
AT5G01450	407.932	751.998	840.817	398.697	264.721	228.643	142.134	329.795	319.639	30.2382	90.5086	76.7673	10.8411	49.8026	43.881	9.19242	25.7046	14.035	1	0.445864	0.395636	0.0987202	0.0522429	0.0244569
AT5G01460	3329.25	4598.15	5503.53	4426.77	2254.97	2043.93	1245.09	1640.73	2276.27	153.024	372.682	740.911	155.92	243.518	241.346	60.2103	154.787	125.379	1	0.64967	0.384344	0.0943059	0.0477096	0.0253427
AT5G01470	231.224	375.999	526.572	234.286	184.013	205.548	135.636	128.62	192.153	0	64.649	45.7787	11.7977	30.5685	26.2503	17.4656	16.4845	30.877	1	0.550229	0.40255	0.0973965	0.0605193	0.0571771
AT5G01510	201.146	215.416	305.752	127.419	109.762	66.9763	63.3511	108.832	103.467	0	21.2961	54.2301	14.6674	7.2128	37.2205	11.4905	20.1167	15.9063	1	0.421088	0.381621	0.104562	0.0818213	0.0657796
AT5G01520	231.224	109.666	328.4	162.356	71.0227	99.3097	79.595	52.7672	195.848	0	9.88749	54.9344	6.69597	4.1216	17.6308	5.51545	6.70556	0	1	0.497076	0.490385	0.0968517	0.0425052	0.0182597
AT5G01530	67299.3	60610.2	102993	73290.4	35009.3	41562.3	31615.5	41285.4	70924.7	18165.8	16009.4	30111.1	11229.5	6646.42	13291.2	4175.2	4120	6355.05	1	0.649027	0.622884	0.278413	0.13498	0.0634477
AT5G01540	2688.21	2831.74	4620.25	688.472	1533.44	314.096	198.987	707.41	282.686	48.5644	171.89	78.8802	68.554	96.5141	42.7056	27.5773	105.333	192.747	1	0.250095	0.117264	0.0295196	0.0204901	0.0321155
AT5G01542	2688.21	2831.74	4620.25	688.472	1533.44	314.096	198.987	707.41	290.077	48.5644	171.89	78.8802	68.554	96.5141	42.7056	27.5773	105.333	192.747	1	0.250095	0.117993	0.0295196	0.0204901	0.0321155
AT5G01545	808.344	1519.66	1078.62	682.306	642.433	494.239	332.999	507.884	598.63	25.6567	167.327	197.201	32.8421	76.2496	114.012	35.3908	67.6143	26.1987	1	0.533952	0.422562	0.114537	0.0654911	0.0379272
AT5G01550	227.464	610.998	523.741	113.033	419.68	69.2858	25.178	361.125	120.095	9.16309	104.199	23.2415	12.7542	41.5594	3.13436	5.97507	13.4111	99.1807	1	0.44193	0.37175	0.100281	0.0421729	0.0870405
AT5G01555	163.549	246.749	240.638	125.363	22.5981	87.7621	47.1072	54.4161	86.8382	23.824	13.6904	35.9187	8.6091	10.6475	10.1867	0	0.279398	18.7133	1	0.36213	0.289371	0.112812	0.0452322	0.0291776
AT5G01560	1246.35	1253.33	2111.95	848.772	671.487	438.81	261.526	461.713	504.401	127.367	99.6355	161.282	44.6398	36.064	53.6759	18.8445	53.9238	45.8477	1	0.42481	0.266205	0.0841967	0.0291393	0.025721
AT5G01570	60.1558	31.3332	48.1276	43.1579	12.9132	20.7858	8.93413	18.1387	7.39049	0.916309	9.88749	3.52144	3.50741	0	0	0	0.558796	0	1	0.550485	0.246843	0.102604	0.0251217	0.00400236
AT5G01580	54.5162	66.5831	62.2827	55.4888	11.2991	13.8572	8.12194	1.64897	31.4096	0	0	2.81715	18.1748	0	0	4.13659	0	0	1	0.439765	0.224561	0.0153622	0.0991088	0.0225572
AT5G01590	1323.43	3493.66	2664	1555.74	1936.98	1224.05	631.887	2613.62	1690.57	505.803	810.774	805.001	271.665	302.594	340.862	109.39	252.297	157.192	1	0.630493	0.659809	0.283592	0.122325	0.0693587
AT5G01600	7395.41	3215.57	10421	2620.3	1284.87	2071.65	1470.07	1134.49	4173.78	1017.1	289.019	1537.46	561.186	306.716	718.944	272.555	227.989	349.004	1	0.284177	0.322287	0.135203	0.075449	0.0403931
AT5G01610	172.948	321.166	427.486	76.0402	85.5501	154.738	46.295	67.6079	134.876	11.912	17.4933	30.2844	14.3485	4.1216	16.0636	8.27318	2.79398	58.0113	1	0.343239	0.269943	0.0647674	0.0374715	0.074955
AT5G01620	573.36	556.165	747.393	371.98	203.383	184.762	164.875	110.481	205.086	71.4721	57.0432	88.0359	25.8273	21.2949	29.7764	25.7388	12.0141	22.456	1	0.404986	0.255974	0.115376	0.0409707	0.0320786
AT5G01630	63.9156	191.916	96.2552	28.7719	108.148	23.0953	28.4268	85.7466	44.3429	0	12.9298	19.7201	2.23199	17.1733	8.61949	0.919242	10.0583	0	1	0.454477	0.45022	0.0927324	0.0795963	0.0311786
AT5G01640	129.711	113.583	308.583	61.6542	82.3218	13.8572	15.4317	28.0326	59.1239	15.5773	12.9298	0.704288	19.1313	14.4256	7.4441	1.83848	6.14676	0	1	0.285993	0.18589	0.0529309	0.0742938	0.0144693
AT5G01645	31.9578	82.2497	87.7621	92.4813	64.5661	48.5001	24.3658	77.5018	62.8192	0	11.4086	6.33859	5.7394	16.4864	3.13436	0	3.91157	0	1	1.01771	0.815404	0.0878708	0.125564	0.0193671
AT5G01650	595.919	1073.16	1104.1	768.622	540.741	355.667	329.751	552.406	668.839	65.058	178.735	325.381	56.4374	113.687	142.613	49.6391	92.4808	91.6953	1	0.600404	0.559283	0.205242	0.112772	0.0843129
AT5G01660	110.912	191.916	169.862	96.5915	48.4246	60.0477	83.656	54.4161	151.505	23.824	45.6346	33.8058	0.956567	6.1824	23.5077	1.37886	4.47037	36.491	1	0.433823	0.612615	0.218461	0.0648345	0.0895729
AT5G01670	518.844	403.415	716.252	320.602	122.676	224.024	151.88	117.077	249.429	59.5601	69.2124	101.417	48.1472	34.6901	65.4297	23.4407	28.4986	8.421	1	0.407261	0.316377	0.140487	0.0904889	0.0368385
AT5G01675	674.873	348.582	874.79	803.559	288.933	510.406	377.67	395.754	860.992	274.893	207.637	487.367	186.531	127.426	210.394	48.2602	38.8363	62.6897	1	0.844411	0.861014	0.510944	0.276229	0.0789077
AT5G01700	293.26	62.6665	319.907	51.3785	4.84246	16.1667	25.178	37.9264	46.1906	0	12.1692	11.9729	9.24681	5.49546	4.70154	0.919242	0	22.456	1	0.107109	0.161719	0.035722	0.0287702	0.0345873
AT5G01710	17405.7	16818.1	23262.6	6251.73	2952.28	3168.67	1769.77	2196.43	3231.49	475.564	578.799	1070.52	360.307	304.311	414.127	125.017	356.233	417.307	1	0.215228	0.125207	0.0369632	0.0187652	0.0156308
AT5G01720	6207.33	5310.98	7335.21	2947.07	1656.12	1755.24	1102.15	1113.06	1818.06	460.904	404.627	684.568	253.49	159.368	251.141	83.1914	264.031	248.887	1	0.337254	0.213926	0.0822179	0.0352188	0.031618
AT5G01730	1800.91	2346.08	3250.03	830.276	519.757	695.168	191.678	212.718	303.01	30.2382	101.157	90.8531	77.8008	31.9424	69.3477	39.987	35.763	87.9527	1	0.27649	0.0956339	0.0300456	0.0242112	0.0221309
AT5G01732	1688.12	2232.49	3083	766.567	472.947	669.763	177.87	209.42	260.515	30.2382	101.157	87.3317	74.2934	28.1643	69.3477	33.5523	26.8222	53.333	1	0.272613	0.0924958	0.0312305	0.024531	0.0162356
AT5G01740	475.607	544.415	758.717	232.231	293.776	321.024	132.388	283.624	572.763	39.4013	92.7903	107.052	27.4216	34.6901	68.9559	26.658	32.4102	0.935667	1	0.476197	0.555885	0.134502	0.0736857	0.0337339
AT5G01750	6026.86	10089.3	10364.4	7010.08	5426.78	3531.27	2371.61	4988.15	4351.15	748.625	1045.03	904.305	373.061	352.397	459.184	154.892	423.847	364.91	1	0.603013	0.442245	0.101885	0.0447362	0.0356355
AT5G01765	876.019	1621.49	1616.52	620.652	432.593	512.715	172.997	563.949	515.487	195.174	279.892	186.636	34.7553	59.7632	81.8851	7.35393	100.304	32.7483	1	0.380639	0.304429	0.16084	0.0428785	0.0341286
AT5G01770	315.818	657.998	639.814	612.431	246.965	408.786	277.77	184.685	376.915	9.16309	27.3807	95.0788	18.8125	51.1765	38.3959	9.65204	19.2785	14.035	1	0.78592	0.520175	0.0815693	0.0671684	0.0266266
AT5G01775	3.75974	23.4999	5.66207	6.16542	8.07076	4.61906	0	0	7.39049	0	9.12692	18.3115	0	0	0.391795	0.459621	2.23519	0	1	0.572729	0.224487	0.833443	0.0119008	0.0818549
AT5G01780	221.825	379.915	322.738	312.381	204.997	240.191	64.1633	123.673	151.505	46.7318	52.4798	42.2573	11.7977	27.1339	15.28	12.4098	13.9699	47.719	1	0.819456	0.367063	0.153026	0.0586401	0.0801519
AT5G01800	2035.9	3560.24	3850.21	2914.19	1835.29	1674.41	897.474	1576.42	1505.81	308.796	383.33	500.044	157.834	175.511	172.782	83.651	179.374	203.975	1	0.680039	0.421296	0.126204	0.0535791	0.0494371
AT5G01810	5002.33	7292.81	7564.52	3608.82	1812.69	1983.88	1251.59	1683.6	2523.85	546.12	501.22	1019.1	362.539	200.928	452.915	156.271	184.403	425.728	1	0.372887	0.274881	0.104052	0.0511782	0.0385909
AT5G01815	407.932	677.581	744.562	182.907	153.344	62.3573	49.5438	54.4161	136.724	11.912	57.8038	32.3972	24.8707	15.456	19.1979	8.7328	19.5579	47.719	1	0.21781	0.131516	0.0557972	0.0325258	0.0415336
AT5G01820	332.737	466.082	325.569	495.289	306.689	247.119	133.2	222.611	260.515	11.912	65.4096	116.912	25.8273	61.4805	64.6462	14.7079	56.4384	22.456	1	0.933039	0.548144	0.172746	0.135144	0.0832473
AT5G01830	1099.72	1261.16	2157.25	569.274	439.049	369.524	130.763	201.175	262.362	45.8155	90.5086	73.9502	27.7404	23.3557	51.3251	26.1984	23.7488	38.3623	1	0.304959	0.131537	0.0465401	0.0226689	0.0195456
AT5G01835	870.38	1641.08	1633.51	2312.03	1593.17	1170.93	883.667	1258.17	1529.83	26.573	139.185	235.232	49.1038	90.3317	81.8851	27.5773	93.5984	48.6547	1	1.22465	0.885813	0.0967416	0.0533951	0.0409727
AT5G01850	242.503	336.832	155.707	226.065	172.714	184.762	79.595	179.738	171.829	23.824	27.3807	19.7201	17.5371	18.2037	31.3436	18.3848	24.8664	21.5203	1	0.793889	0.586581	0.0964908	0.091266	0.0881196
AT5G01870	5.63961	62.6665	0	18.4963	16.1415	11.5476	4.06097	70.9059	7.39049	0	15.9721	0	0	0.343467	0	0	8.94074	0	1	0.676154	1.20571	0.233831	0.00502835	0.130892
AT5G01880	84.5941	50.9165	189.679	34.9374	17.7557	32.3334	21.117	37.9264	59.1239	0.916309	22.8173	22.5372	11.1599	11.3344	12.9292	4.13659	3.35278	0.935667	1	0.261467	0.36338	0.142289	0.108932	0.025908
AT5G01881	22.5584	7.83331	33.9724	16.4411	1.61415	9.23811	15.4317	9.89384	12.9334	0	22.8173	5.6343	0	0	5.48513	4.13659	0	0	1	0.424046	0.594413	0.442041	0.0852202	0.0642685
AT5G01890	855.341	959.58	1135.24	877.544	377.712	307.167	335.436	224.26	613.411	165.852	143.749	111.982	94.7001	78.9973	72.8738	23.9003	34.6454	6.54967	1	0.529605	0.397641	0.142901	0.0835788	0.022065
AT5G01895	176.708	250.666	234.976	293.885	92.0067	48.5001	64.9755	39.5754	158.896	67.8069	39.55	35.9187	11.4788	18.5472	20.7651	5.97507	8.66134	3.74267	1	0.655835	0.397745	0.216314	0.0766833	0.0277483
AT5G01920	2237.04	2451.83	3626.55	1884.56	936.208	1441.15	817.067	1073.48	1664.71	493.891	273.047	611.322	227.982	224.284	338.511	90.0857	148.919	50.526	1	0.512531	0.42755	0.165747	0.0950975	0.0348185
AT5G01930	657.954	798.997	863.465	408.973	253.422	240.191	223.353	278.677	347.353	51.3133	131.58	120.433	56.4374	60.7936	71.3067	23.4407	61.1882	16.842	1	0.388976	0.366048	0.130721	0.0812516	0.0437296
AT5G01935	103.393	164.499	169.862	78.0953	40.3538	16.1667	12.1829	21.4367	24.0191	1.83262	18.2538	2.81715	4.46398	8.2432	6.26872	0	6.70556	0	1	0.307514	0.131669	0.0523207	0.0433483	0.0153181
AT5G01940	58.276	105.75	124.565	61.6542	30.6689	76.2144	23.5536	13.1918	29.562	2.74893	13.6904	2.11286	4.46398	14.0821	6.66051	0	4.47037	6.54967	1	0.584001	0.229762	0.0642853	0.0873437	0.0381856
AT5G01945	67.6753	66.5831	99.0862	49.3233	46.8104	66.9763	18.6805	72.5549	29.562	22.9077	37.2682	31.6929	0	5.152	1.56718	5.51545	0	0	1	0.699009	0.517678	0.393705	0.0287951	0.0236365
AT5G01950	1545.25	4249.57	3654.86	1582.46	1438.21	773.692	454.016	1583.01	783.392	120.953	223.609	200.018	67.5974	92.736	85.0195	44.1236	79.3491	167.484	1	0.401533	0.298467	0.0576294	0.0259641	0.0307901
AT5G01960	1924.99	2800.41	2944.28	1790.03	1147.66	1332.6	651.379	779.965	1086.4	136.53	185.581	300.731	121.803	100.636	68.1723	40.4466	131.317	60.8183	1	0.556776	0.328273	0.0812084	0.0378909	0.0303249
AT5G01970	231.224	403.415	328.4	254.837	209.84	194	100.712	155.004	212.477	31.1545	40.3105	38.0315	22.3199	27.1339	17.239	4.13659	15.6463	15.9063	1	0.683957	0.486161	0.113699	0.0692523	0.0370589
AT5G01980	1336.59	1758.58	1721.27	1111.83	527.828	575.072	328.126	509.533	635.582	155.773	171.13	227.485	92.4681	81.0581	75.6164	42.2851	75.7169	58.0113	1	0.459828	0.305878	0.115103	0.0517276	0.0365443
AT5G01990	439.889	614.915	699.265	415.138	238.895	224.024	100.712	186.334	299.315	88.882	62.3673	87.3317	25.5084	35.7205	25.8585	11.0309	36.6012	0	1	0.500583	0.334286	0.136016	0.0496488	0.0271552
AT5G02010	344.016	469.998	435.979	289.775	112.991	161.667	122.641	128.62	182.915	2.74893	60.8461	103.53	51.0169	34.6901	28.9928	22.0618	31.572	0.935667	1	0.451548	0.347342	0.133701	0.0917603	0.0436558
AT5G02020	573.36	2490.99	968.214	758.346	405.152	480.382	315.131	629.908	399.086	79.7189	180.257	104.235	54.5243	120.213	26.6421	7.81356	80.7461	14.035	1	0.407651	0.333318	0.0903172	0.0499383	0.0254415
AT5G02030	355.295	411.249	699.265	392.532	164.644	177.834	105.585	224.26	278.991	87.0494	63.1278	101.417	17.5371	79.6842	36.0451	40.4466	40.7921	33.684	1	0.501435	0.415359	0.171642	0.0909166	0.0784023
AT5G02040	488.766	975.247	843.648	653.534	435.821	392.62	179.495	286.921	352.896	32.9871	74.5365	76.0631	21.3633	59.4197	47.0154	11.4905	43.0273	75.789	1	0.642198	0.35504	0.0795553	0.0553801	0.0564671
AT5G02050	496.286	845.997	628.49	815.89	337.358	510.406	314.319	359.476	644.82	71.4721	163.524	107.052	61.2203	44.6506	68.9559	20.2233	59.5118	147.835	1	0.844163	0.669086	0.17356	0.0887098	0.115473
AT5G02060	65.7954	93.9997	189.679	96.5915	17.7557	55.4287	17.0561	47.8202	25.8667	0	0	8.45145	1.91313	8.58666	8.22769	1.37886	5.58796	0	1	0.485803	0.259656	0.0241833	0.0535876	0.0199352
AT5G02065	182.347	184.083	229.314	80.1504	19.3698	120.095	34.1121	4.94692	97.924	2.74893	11.4086	20.4243	28.3781	12.0213	20.7651	3.67697	20.6755	29.9413	1	0.368641	0.229936	0.0580483	0.102669	0.0911361
AT5G02070	171.068	184.083	226.483	80.1504	19.3698	120.095	34.1121	4.94692	97.924	2.74893	11.4086	20.4243	28.3781	12.0213	19.5897	3.67697	20.6755	29.9413	1	0.377584	0.235514	0.0594565	0.103139	0.093347
AT5G02080	28.198	11.75	42.4655	16.4411	12.9132	6.92858	30.0512	39.5754	12.9334	10.0794	0.760576	0	2.8697	0	0.391795	0	13.1317	0	1	0.440254	1.00178	0.131532	0.0395748	0.159339
AT5G02090	5.63961	66.5831	5.66207	20.5514	1.61415	2.30953	10.5585	26.3836	9.23811	0	8.36634	19.0158	2.55084	1.71733	7.05231	5.05583	18.1609	1.87133	1	0.314247	0.59293	0.351572	0.145349	0.322117
AT5G02095	2158.09	3775.65	3032.04	2102.41	2051.59	1568.17	1017.68	2442.13	2403.76	526.878	619.109	954.31	410.686	314.615	543.42	252.332	276.325	198.361	1	0.638223	0.653994	0.234257	0.141507	0.0810881
AT5G02100	864.74	1676.33	1675.97	1103.61	926.523	988.478	556.353	994.331	966.306	162.187	285.216	216.921	72.6991	72.8149	72.4821	26.658	69.0113	54.2687	1	0.715813	0.596862	0.157533	0.0516941	0.0355553
AT5G02115	251.903	234.999	362.372	330.877	154.959	274.834	111.271	143.461	214.324	95.2962	44.874	99.3045	35.7118	23.0123	32.9108	16.0867	20.3961	25.263	1	0.895671	0.552302	0.281976	0.107898	0.0727042
AT5G02120	919.256	1045.75	1101.27	686.416	495.545	545.049	366.299	563.949	933.049	154.856	199.271	333.128	150.5	125.709	244.872	74.9182	247.267	130.058	1	0.563227	0.607675	0.224134	0.169939	0.147489
AT5G02130	716.23	806.831	985.2	626.817	416.451	309.477	268.024	521.076	609.715	70.5558	138.425	159.873	96.6133	77.9669	160.636	58.8315	145.566	58.0113	1	0.539316	0.557683	0.147056	0.133645	0.104618
AT5G02140	30.0779	62.6665	99.0862	36.9925	30.6689	27.7143	17.0561	8.24487	60.9715	15.5773	0	22.5372	4.78283	3.0912	9.79487	0.459621	0	0	1	0.497187	0.449733	0.198688	0.0921068	0.00239597
AT5G02150	746.308	669.748	1166.39	378.146	279.248	422.644	214.419	232.505	596.782	78.8026	65.4096	213.399	80.9893	45.3376	76.4	18.8445	38.2775	45.8477	1	0.418223	0.404155	0.138478	0.078502	0.039873
AT5G02155	924.896	975.247	1531.59	610.376	288.933	480.382	233.912	138.514	563.525	64.1416	38.7894	197.905	36.6684	56.3285	92.0718	24.8195	25.7046	11.228	1	0.402039	0.272734	0.087663	0.0539287	0.0179945
AT5G02160	4528.61	4578.57	8931.91	2815.54	2217.85	2425	1113.52	1856.74	3251.82	644.165	428.965	1207.15	195.14	185.815	328.716	142.942	324.102	99.1807	1	0.413457	0.344922	0.126408	0.0393407	0.0313888
AT5G02170	124.071	176.249	254.793	191.128	66.1802	101.619	30.0512	6.5959	70.2096	27.4893	29.6625	48.5958	14.0296	12.0213	14.1046	15.6271	3.63218	0	1	0.646583	0.192495	0.190497	0.0723376	0.0346943
AT5G02180	1159.88	689.331	1806.2	774.787	330.901	415.715	358.177	250.644	543.201	153.94	24.3384	106.347	38.5815	18.2037	62.6872	17.9252	22.0725	22.456	1	0.416206	0.315155	0.0778643	0.0326837	0.0170853
AT5G02195	144.75	156.666	345.386	168.521	51.6529	145.5	29.239	64.31	42.4953	0.916309	11.4086	8.45145	0	1.71733	3.13436	2.2981	10.8965	0	1	0.565358	0.210334	0.0321217	0.00750104	0.0203998
AT5G02200	375.974	207.583	549.221	106.867	48.4246	69.2858	47.1072	44.5223	66.5144	0	10.6481	0	0.318856	3.43467	1.56718	0.459621	6.98495	0	1	0.198254	0.139607	0.00939997	0.00469704	0.00657197
AT5G02225	150.39	274.166	192.51	172.632	80.7076	87.7621	75.534	123.673	188.457	0	28.1413	66.9073	17.2182	13.3952	8.61949	2.2981	8.10255	33.684	1	0.55278	0.628239	0.154033	0.0635798	0.0714424
AT5G02230	932.415	242.833	1217.34	431.579	243.737	295.62	97.4633	199.526	247.581	0.916309	85.9451	58.4559	22.6387	39.1552	15.6718	11.9501	8.10255	9.35667	1	0.405809	0.227607	0.0607363	0.0323773	0.0122918
AT5G02240	1539.61	3638.57	2338.43	2151.73	2335.68	1593.57	1030.67	4171.9	2462.88	800.854	2659.74	1562.81	496.458	986.436	914.449	222.916	549.017	723.27	1	0.809005	1.0198	0.668306	0.318939	0.19892
AT5G02250	2569.78	2941.41	4359.79	1843.46	1021.76	1115.5	739.909	1352.16	1365.39	175.015	274.568	733.163	148.587	148.034	180.617	64.8065	122.376	45.8477	1	0.403275	0.350265	0.119821	0.0483476	0.0236076
AT5G02260	533.883	340.749	617.165	493.233	235.666	288.691	148.631	245.697	314.096	21.0751	36.5077	112.686	31.2479	26.1035	74.0492	9.19242	13.4111	14.9707	1	0.682124	0.47488	0.114137	0.088082	0.0251872
AT5G02270	650.435	1034	945.565	750.126	553.654	323.334	346.807	728.846	800.02	171.35	209.158	134.519	85.4533	87.9274	107.744	33.5523	86.8928	104.795	1	0.618675	0.713185	0.195828	0.106892	0.0856426
AT5G02280	413.571	650.165	764.379	530.226	379.326	281.762	172.997	209.42	304.858	35.7361	61.6067	47.1873	22.6387	63.5413	42.7056	12.8694	36.3218	60.8183	1	0.651663	0.375947	0.0790596	0.070502	0.0601764
AT5G02290	6030.62	8722.39	10842.9	1395.44	2014.46	651.287	501.124	1367	1260.08	210.751	429.726	365.525	171.544	234.244	155.151	97.4396	226.312	269.472	1	0.158666	0.122215	0.0393033	0.0219152	0.0231766
AT5G02310	6611.5	10014.9	10735.3	6120.2	3932.07	2780.67	2139.32	3467.79	4112.81	385.766	646.49	1115.59	375.293	478.792	361.627	142.482	311.808	223.624	1	0.469012	0.355239	0.0784984	0.0444312	0.0247761
AT5G02315	18.7987	7.83331	11.3241	2.05514	0	11.5476	0.812194	0	7.39049	0	0	1.40858	0.318856	0	5.09333	0	1.11759	0	1	0.358382	0.21611	0.0371106	0.142591	0.0294443
AT5G02320	144.75	270.249	277.441	228.12	87.1642	189.381	50.356	52.7672	103.467	29.3219	22.0567	38.7358	5.7394	11.6779	11.3621	3.67697	5.86736	47.719	1	0.728822	0.298351	0.13014	0.0415622	0.0826978
AT5G02325	9.39935	0	11.3241	0	0	13.8572	0	0	3.69524	0	0.760576	0	0	0.686933	0	0	2.23519	0	1	0.66867	0.178312	0.0367012	0.0331476	0.107858
AT5G02350	45.1169	31.3332	65.1138	108.922	4.84246	30.0239	20.3048	31.3305	55.4287	28.4056	0	12.6772	2.23199	0	0	1.37886	0	0	1	1.01572	0.756295	0.290207	0.0157667	0.00974022
AT5G02360	370.334	35.2499	297.259	137.694	0	36.9524	69.0365	0	51.7334	26.573	0.760576	12.6772	9.56567	0	0.78359	0.459621	0	0	1	0.248486	0.171831	0.056927	0.0147249	0.000653946
AT5G02370	140.99	195.833	220.821	115.088	95.235	140.881	51.9804	67.6079	114.553	1.83262	28.1413	16.1986	24.233	16.8299	10.1867	2.2981	8.38194	0	1	0.6298	0.419876	0.0827994	0.0919038	0.0191521
AT5G02380	14275.7	20527.2	22215.1	18931.9	12235.3	12335.2	9698.41	19284.7	21916.5	2321.93	6523.46	8466.24	2488.03	2313.25	3071.28	723.903	2118.4	2370.04	1	0.762959	0.892694	0.303617	0.138071	0.0914157
AT5G02400	127.831	238.916	127.397	145.915	59.7236	55.4287	41.4219	46.1713	59.1239	0	1.52115	25.3544	8.29025	15.7995	0	1.83848	4.47037	0	1	0.528323	0.296912	0.0543881	0.0487504	0.0127672
AT5G02410	97.7532	223.249	155.707	180.852	142.045	124.715	103.149	131.918	121.943	25.6567	13.6904	10.5643	14.6674	10.9909	11.7538	6.89431	11.4553	0	1	0.938962	0.748904	0.1047	0.07848	0.0384923
AT5G02415	150.39	195.833	223.652	127.419	46.8104	25.4048	37.3609	59.3631	90.5335	0	12.1692	26.7629	1.27542	3.77813	6.66051	2.2981	0	0	1	0.350312	0.328595	0.0683171	0.0205555	0.00403265
AT5G02425	116.552	125.333	206.665	100.702	59.7236	46.1906	23.5536	77.5018	79.4478	25.6567	27.3807	27.4672	3.82627	2.0608	3.13436	8.27318	0.279398	0	1	0.460631	0.402415	0.179477	0.0201124	0.0190671
AT5G02440	46.9967	278.082	135.89	47.2682	140.431	53.1191	34.1121	187.983	72.0573	0	45.6346	28.8758	8.6091	21.6384	21.1569	0	25.4252	0.935667	1	0.522418	0.638118	0.161639	0.111514	0.0571859
AT5G02450	2175.01	3630.74	3473.68	2289.43	1904.7	1607.43	1104.58	2336.6	2767.74	758.704	1247.35	1860.73	593.071	452.345	680.548	246.357	428.597	796.252	1	0.625206	0.669106	0.416704	0.185999	0.158545
AT5G02460	78.9545	78.3331	124.565	88.371	64.5661	39.262	30.0512	62.661	38.8001	0	6.84519	7.04288	10.8411	11.3344	7.8359	0.919242	1.95579	0	1	0.681912	0.466599	0.0492741	0.106479	0.0102005
AT5G02470	163.549	238.916	206.665	215.79	116.219	168.596	84.4682	29.6815	112.705	35.7361	27.3807	26.0586	12.1165	17.1733	16.8472	5.97507	17.3227	0.935667	1	0.821835	0.372424	0.146398	0.0757425	0.0397837
AT5G02480	14593.4	14162.6	24768.7	7817.75	8437.17	5219.53	2292.01	4907.35	5359.95	606.597	1242.78	1866.36	382.308	797.873	515.21	230.27	531.136	401.401	1	0.401206	0.234645	0.069421	0.0316749	0.0217247
AT5G02500	93241.5	137220	200460	175597	74331.7	114994	49319.7	62524.1	104668	20103.8	19133.1	34480.5	8425.12	7518.83	12866.5	2562.85	5006.54	6522.53	1	0.846843	0.502439	0.171069	0.0668579	0.0327018
AT5G02502	276.341	622.748	441.641	439.8	326.059	182.453	132.388	517.778	352.896	29.3219	230.455	185.932	76.2065	103.727	91.68	22.0618	78.5109	19.649	1	0.70731	0.748146	0.332437	0.202586	0.0896688
AT5G02515	9.39935	35.2499	65.1138	59.599	27.4406	18.4762	12.9951	18.1387	29.562	0	6.08461	14.0858	0.637711	27.1339	7.05231	0	6.70556	0.935667	1	0.961306	0.552971	0.183763	0.317264	0.0696156
AT5G02520	50.7565	78.3331	116.072	63.7093	37.1255	50.8096	24.3658	21.4367	55.4287	43.9828	9.88749	11.9729	13.0731	14.7691	17.6308	2.75773	14.8081	12.1637	1	0.618548	0.412915	0.26857	0.185481	0.121265
AT5G02530	2097.93	3297.82	4028.56	3121.76	1711	1711.36	1073.72	1632.48	1982.5	402.26	318.681	648.649	126.267	211.919	173.173	60.2103	163.727	185.262	1	0.694386	0.497511	0.145325	0.0542595	0.0434195
AT5G02550	140.99	180.166	158.538	238.396	45.1963	122.405	31.6756	31.3305	94.2287	48.5644	0.760576	33.1015	26.7839	3.77813	14.4964	2.75773	10.6171	0	1	0.846367	0.327781	0.171831	0.0939315	0.027882
AT5G02555	65.7954	86.1664	73.6069	90.4261	48.4246	27.7143	18.6805	32.9795	20.3238	3.66524	0	13.3815	12.4354	0	0.78359	0	0.279398	0	1	0.738423	0.319121	0.0755721	0.0586028	0.00123864
AT5G02560	65.7954	187.999	84.931	67.8196	130.746	36.9524	35.7365	145.11	60.9715	0.916309	41.8317	25.3544	19.4502	5.152	10.1867	4.13659	7.82315	0	1	0.695307	0.713904	0.201055	0.102705	0.035308
AT5G02575	13.1591	3.91665	5.66207	10.2757	1.61415	6.92858	5.68536	0	1.84762	0	1.52115	0	0	0	5.48513	2.75773	0.558796	0	1	0.827627	0.331297	0.0668997	0.241234	0.145859
AT5G02590	199.266	242.833	268.948	406.918	264.721	182.453	105.585	146.759	225.41	80.6352	92.7903	46.483	29.9724	21.6384	27.8174	11.4905	9.22014	18.7133	1	1.20117	0.671902	0.309274	0.111706	0.055445
AT5G02595	229.344	328.999	413.331	110.978	87.1642	18.4762	24.3658	82.4487	49.8858	6.41416	9.88749	36.623	7.33368	2.74773	6.66051	3.21735	8.10255	38.3623	1	0.222933	0.161268	0.0544675	0.01723	0.0511305
AT5G02600	469.967	520.915	914.424	458.296	172.714	260.977	111.271	135.216	260.515	119.12	21.2961	59.1602	56.4374	44.9941	35.6533	17.006	65.938	14.035	1	0.468159	0.2661	0.104748	0.071949	0.0508994
AT5G02605	236.864	285.916	325.569	230.176	198.541	189.381	74.7218	123.673	212.477	32.9871	4.56346	38.0315	15.9428	30.912	15.6718	18.8445	3.35278	21.5203	1	0.72859	0.484319	0.0890933	0.0737039	0.0515326
AT5G02610	227.464	775.497	362.372	328.822	414.837	300.239	190.053	346.285	413.867	29.3219	149.073	140.858	35.393	46.7114	62.6872	37.6889	58.1148	62.6897	1	0.764573	0.695951	0.233827	0.106048	0.116084
AT5G02630	503.805	1218.08	903.1	702.858	416.451	212.477	140.51	392.456	214.324	63.2253	78.3394	83.1059	24.8707	17.5168	31.3436	7.81356	20.9549	81.403	1	0.50735	0.284683	0.0855893	0.0280882	0.0419703
AT5G02650	178.588	148.833	116.072	168.521	58.1095	76.2144	65.7877	112.13	92.3811	0.916309	52.4798	27.4672	19.4502	20.9515	17.239	1.37886	22.6312	46.7833	1	0.682864	0.609478	0.182333	0.12997	0.159627
AT5G02670	236.864	227.166	402.007	156.191	45.1963	69.2858	78.7828	69.2569	120.095	0	6.08461	30.2844	29.0159	15.456	32.1272	3.21735	32.969	12.1637	1	0.312542	0.309612	0.0419947	0.0884478	0.0558291
AT5G02680	584.639	744.164	908.762	320.602	200.155	154.738	129.139	176.44	195.848	6.41416	42.5923	42.9615	12.4354	23.0123	49.758	13.7886	31.0132	27.1343	1	0.301888	0.224095	0.0411018	0.0380796	0.0321493
AT5G02690	306.419	309.416	433.148	164.411	103.306	97.0002	90.9657	100.587	138.572	10.9957	26.6202	29.5801	14.6674	19.5776	16.0636	3.21735	14.2493	2.807	1	0.347686	0.31471	0.0640582	0.0479594	0.019327
AT5G02695	77.0746	133.166	172.693	73.985	48.4246	46.1906	15.4317	29.6815	38.8001	7.33047	3.80288	5.6343	20.0879	14.0821	3.52615	8.27318	12.5729	0	1	0.440285	0.219133	0.0437873	0.0984404	0.0544378
AT5G02705	58.276	70.4998	67.9448	32.8822	51.6529	0	23.5536	61.012	46.1906	0	0	4.93001	4.78283	5.152	3.13436	4.59621	0	0	1	0.429722	0.66468	0.025061	0.0664353	0.0233642
AT5G02710	325.217	536.582	523.741	182.907	138.817	78.5239	103.149	192.93	216.172	46.7318	98.1143	103.53	26.1462	15.1125	63.079	29.8754	67.6143	16.842	1	0.288875	0.369712	0.179263	0.0753047	0.0825178
AT5G02720	171.068	270.249	297.259	117.143	80.7076	34.6429	52.7926	84.0977	140.419	45.8155	26.6202	69.0202	17.2182	14.7691	39.9631	15.6271	43.3067	6.54967	1	0.314786	0.375465	0.191525	0.0974177	0.0886618
AT5G02740	646.675	1163.25	1053.14	1132.38	781.25	679.001	482.443	436.978	787.087	158.521	168.087	206.356	61.2203	86.5536	99.1241	31.7138	93.5984	14.035	1	0.905544	0.596042	0.186152	0.0862355	0.0486706
AT5G02750	383.493	348.582	450.134	462.406	151.73	249.429	121.017	97.2895	232.8	107.208	42.5923	71.8373	17.2182	23.6992	45.0564	6.43469	6.98495	55.2043	1	0.730467	0.381579	0.187478	0.072723	0.0580472
AT5G02755	137.23	117.5	164.2	135.639	163.029	90.0716	39.7975	120.375	114.553	16.4936	50.9586	15.4943	5.42055	21.2949	19.5897	5.97507	13.4111	36.491	1	0.927936	0.655778	0.197996	0.110532	0.133381
AT5G02760	515.084	1108.41	900.269	394.587	290.547	443.429	108.022	115.428	266.058	13.7446	137.664	64.0902	14.6674	52.8938	24.6831	11.9501	51.4093	36.491	1	0.447174	0.193959	0.0853879	0.0365502	0.039564
AT5G02770	7927.41	9356.89	11015.6	8200.01	3562.43	3799.17	2901.16	3924.56	4657.86	467.318	1121.85	1155.03	412.918	463.68	564.968	216.481	504.034	558.593	1	0.549883	0.405782	0.0969687	0.050939	0.0451984
AT5G02780	11.2792	184.083	14.1552	6.16542	106.534	11.5476	0	126.971	31.4096	0	148.312	2.81715	0	25.4165	0	0	36.8806	56.14	1	0.593017	0.755931	0.721323	0.12131	0.443976
AT5G02790	1915.59	4022.4	3051.85	2731.28	2737.6	1588.96	1189.05	4345.05	2230.08	384.85	1867.98	1019.81	329.059	620.987	406.683	163.625	462.683	288.185	1	0.78509	0.863661	0.364037	0.150918	0.101725
AT5G02800	1105.36	1292.5	1905.29	1124.16	466.49	660.525	329.751	407.297	620.801	122.785	152.876	149.309	49.4226	65.6021	41.9221	41.3659	72.6435	78.596	1	0.523147	0.315548	0.0987581	0.0364726	0.0447592
AT5G02810	5316.27	4488.49	10248.3	4434.99	1782.02	3602.86	1393.72	1362.05	3092.92	370.189	358.992	732.459	220.01	207.797	199.424	141.104	160.654	252.63	1	0.489694	0.29166	0.0728885	0.0312785	0.027646
AT5G02820	539.523	892.997	716.252	785.063	359.956	524.263	256.653	318.252	528.42	26.573	103.438	135.223	32.2044	27.1339	45.84	27.5773	70.1289	37.4267	1	0.776854	0.513468	0.123435	0.0489481	0.0628884
AT5G02830	1894.91	2020.99	3165.1	1506.42	952.35	958.454	830.874	923.425	1921.53	164.019	269.244	547.231	183.98	211.575	241.737	108.93	230.503	104.795	1	0.48259	0.519111	0.138468	0.0900004	0.0627353
AT5G02840	13072.6	6897.23	23876.9	5924.97	1865.96	4314.2	2051.6	1690.2	5500.37	1045.51	594.771	2938.29	671.51	404.26	1176.95	232.568	299.235	242.338	1	0.276078	0.210783	0.104422	0.0513771	0.0176556
AT5G02850	671.113	896.914	741.731	867.269	535.899	480.382	314.319	275.379	454.515	92.5472	102.678	116.912	52.93	68.6933	48.9744	30.7946	56.159	0	1	0.815475	0.452087	0.135138	0.0738596	0.0376462
AT5G02860	936.175	1120.16	1305.11	591.88	414.837	392.62	377.67	364.423	877.621	84.3004	130.819	254.952	78.7573	67.3194	105.001	41.8255	81.8637	45.8477	1	0.41629	0.481851	0.139842	0.0746934	0.0504357
AT5G02870	6562.62	14808.9	9934.1	11290.9	6834.32	4919.29	4998.24	7832.63	8436.24	2146	2706.89	2146.67	822.01	1067.15	1187.53	539.135	1169.28	923.503	1	0.736116	0.679339	0.223588	0.0982793	0.0840719
AT5G02875	219.945	497.415	447.303	248.672	350.271	133.953	91.7779	204.473	208.781	11.912	46.3952	72.5416	28.697	65.9456	44.6646	34.4716	62.0264	25.263	1	0.629277	0.433629	0.112349	0.119612	0.104546
AT5G02880	3487.16	4253.49	4739.15	3158.75	1778.8	1653.62	1010.37	1287.85	1653.62	204.337	325.527	531.737	198.009	242.487	205.301	62.0488	170.433	171.227	1	0.528147	0.316659	0.0850656	0.0517474	0.032349
AT5G02895	1167.4	2005.33	2686.65	302.105	671.487	221.715	50.356	407.297	175.524	65.058	116.368	28.8758	15.9428	21.2949	21.5487	5.51545	34.9248	178.712	1	0.203999	0.108062	0.0358915	0.0100329	0.037402
AT5G02905	334.617	254.582	498.262	581.604	246.965	265.596	79.595	155.004	293.772	76.97	28.1413	69.7245	23.5953	17.1733	37.6123	11.4905	29.8956	0	1	1.00616	0.485875	0.160774	0.072077	0.0380576
AT5G02910	278.221	246.749	464.29	189.073	148.502	97.0002	58.478	97.2895	171.829	36.6524	5.32403	52.8216	17.8559	2.40427	15.28	1.83848	36.0424	15.9063	1	0.439293	0.331153	0.0958272	0.035926	0.0543711
AT5G02940	960.613	1554.91	1814.69	1031.68	752.195	840.668	415.843	948.16	1186.17	128.283	158.2	305.661	118.295	92.3925	190.412	65.2662	122.656	13.0993	1	0.6061	0.588926	0.136747	0.0926282	0.0464229
AT5G02960	4515.45	8871.22	7841.96	6235.29	4271.05	4298.03	2916.59	6116.04	5921.63	1379.96	1664.9	1825.51	488.168	611.37	643.327	250.493	561.87	766.311	1	0.697378	0.704438	0.229425	0.0820998	0.0743653
AT5G02970	704.951	1323.83	1392.87	306.216	305.075	240.191	128.327	310.007	456.363	36.6524	55.5221	134.519	20.0879	60.1066	41.1385	30.335	30.4544	130.058	1	0.248851	0.261481	0.0662527	0.0354604	0.0557763
AT5G03020	30.0779	58.7498	65.1138	20.5514	20.984	94.6906	12.9951	16.4897	44.3429	0.916309	11.4086	12.6772	0	0	12.9292	1.83848	4.19097	0	1	0.884921	0.479583	0.162413	0.083988	0.0391672
AT5G03030	364.695	685.414	631.321	916.592	409.995	577.382	284.268	408.946	482.229	6.41416	101.917	106.347	14.0296	21.9819	40.7467	11.4905	42.7479	29.0057	1	1.13235	0.699073	0.127676	0.0456505	0.0495079
AT5G03040	7699.95	7950.81	13682.4	6103.76	3120.16	3055.51	1645.5	2089.25	2911.85	889.736	569.672	959.24	443.528	335.567	462.318	214.183	357.909	384.559	1	0.41862	0.22659	0.0824544	0.0423212	0.0326133
AT5G03050	99.6331	141	271.779	102.757	62.9519	71.5954	17.8683	59.3631	35.1048	27.4893	2.28173	8.45145	3.50741	0.343467	5.09333	1.83848	1.67639	0.935667	1	0.463112	0.21923	0.0745932	0.0174551	0.00868547
AT5G03070	411.691	442.582	758.717	653.534	330.901	586.62	289.141	290.219	528.42	123.702	163.524	130.997	20.4068	48.4288	43.0974	26.1984	23.4694	0	1	0.974002	0.686787	0.259284	0.0693947	0.0307924
AT5G03080	620.357	1081	1126.75	1617.39	881.327	854.525	458.89	847.573	770.458	88.882	164.284	142.97	40.4947	87.2405	106.176	9.65204	22.0725	78.596	1	1.18569	0.734386	0.140071	0.0827097	0.0390086
AT5G03085	11.2792	27.4166	11.3241	20.5514	16.1415	13.8572	2.43658	13.1918	16.6286	14.6609	3.04231	8.45145	0.956567	0	0	3.21735	0	3.74267	1	1.0106	0.644882	0.522886	0.0191237	0.139145
AT5G03100	152.269	129.25	184.017	150.025	93.6208	92.3811	115.332	89.0446	140.419	1.83262	60.0855	14.79	4.46398	2.74773	7.8359	2.75773	11.7347	28.07	1	0.721807	0.740641	0.164774	0.0323232	0.0914267
AT5G03110	114.672	160.583	217.99	61.6542	30.6689	71.5954	16.2439	29.6815	59.1239	34.8197	19.775	19.7201	16.2616	2.74773	7.8359	3.67697	0.838194	0	1	0.332327	0.212976	0.150665	0.0544259	0.009154
AT5G03115	0	15.6666	25.4793	0	0	9.23811	0	0	1.84762	0	0	0.704288	0	2.40427	0	0.919242	0	0	1	0.224521	0.0449041	0.0171168	0.0584327	0.022341
AT5G03120	526.363	587.498	1010.68	238.396	135.589	170.905	69.0365	56.0651	168.134	43.9828	98.8749	47.8916	0.637711	19.9211	15.28	3.67697	21.7931	5.614	1	0.256474	0.138023	0.0897838	0.0168689	0.0146309
AT5G03140	428.61	172.333	498.262	160.301	108.148	159.357	33.2999	118.726	83.143	4.58155	34.2259	9.15574	9.24681	0.343467	10.5785	5.51545	2.23519	14.9707	1	0.389196	0.213945	0.0436345	0.0183485	0.0206707
AT5G03150	357.175	775.497	798.352	519.95	300.232	401.858	214.419	245.697	498.858	34.8197	143.749	183.819	38.2627	82.0885	62.6872	13.7886	29.8956	18.7133	1	0.632846	0.496614	0.187666	0.0947882	0.0323132
AT5G03160	2107.33	4441.49	2867.84	4858.35	2652.05	2824.55	1247.53	2313.51	2126.61	378.436	678.434	643.015	257.954	271.682	255.842	69.4028	140.537	298.478	1	1.09752	0.603999	0.180519	0.0834137	0.0539913
AT5G03165	464.328	1124.08	860.634	891.93	882.941	346.429	303.76	859.115	694.706	115.455	344.541	191.566	68.8728	85.5232	102.65	41.3659	161.492	59.8827	1	0.866176	0.758493	0.266048	0.104958	0.107283
AT5G03170	48.8766	152.749	141.552	104.812	138.817	62.3573	51.1682	179.738	64.6668	56.8112	90.5086	18.3115	7.01482	71.441	16.8472	5.05583	81.8637	0	1	0.891627	0.861283	0.48264	0.277707	0.253278
AT5G03175	62.0357	39.1665	53.7896	45.2131	27.4406	30.0239	56.8536	16.4897	35.1048	0.916309	0	0.704288	1.27542	3.43467	19.1979	0	2.23519	0.935667	1	0.66247	0.699702	0.010456	0.154253	0.0204582
AT5G03180	601.558	411.249	767.21	392.532	206.611	263.286	142.946	166.546	412.02	49.4807	41.8317	119.025	41.7701	43.9637	54.0677	8.27318	45.2625	12.1637	1	0.484506	0.40534	0.118166	0.0785394	0.0369094
AT5G03185	2359.24	4092.9	3218.89	3041.61	2774.73	1570.48	1473.32	2577.35	2516.46	625.839	667.025	721.895	260.824	357.549	362.41	105.253	251.458	233.917	1	0.763809	0.679052	0.208329	0.101415	0.0610719
AT5G03190	246.263	266.332	271.779	302.105	213.068	138.572	77.1584	113.779	179.219	93.4635	58.5644	83.1059	9.88452	26.7904	47.4072	5.51545	18.4403	0	1	0.83346	0.471913	0.299772	0.107196	0.0305412
AT5G03195	1549.01	2874.82	2672.5	2067.47	1828.83	424.953	1059.1	2550.96	1319.2	235.491	908.128	740.911	328.102	312.211	423.922	158.11	259.84	200.233	1	0.608942	0.694622	0.265564	0.14997	0.087113
AT5G03200	426.73	610.998	603.01	519.95	292.162	254.048	138.073	341.338	290.077	1.83262	112.565	114.095	44.0021	54.2677	58.3774	14.2482	22.3519	40.2337	1	0.649805	0.468988	0.139262	0.0954736	0.0468288
AT5G03210	131.591	46.9998	161.369	59.599	40.3538	53.1191	12.9951	23.0856	66.5144	0	0	20.4243	0	2.74773	1.17538	0	0	10.2923	1	0.450265	0.301786	0.0600787	0.0115399	0.0302752
AT5G03220	321.458	528.748	348.217	345.263	182.399	154.738	131.575	161.599	210.629	21.0751	37.2682	53.5259	16.2616	32.2859	35.2615	22.0618	34.6454	64.561	1	0.569416	0.420389	0.093347	0.0699328	0.10119
AT5G03235	334.617	348.582	404.838	400.752	177.557	270.215	122.641	143.461	310.401	77.8863	24.3384	69.0202	22.9576	14.4256	34.478	8.27318	16.2051	0	1	0.779867	0.529856	0.157389	0.0660466	0.0224976
AT5G03240	58668.8	35230.3	89766.4	43926.5	12779.2	27150.8	19097.9	11598.9	37905.8	10523.8	4505.65	15502.8	7851.5	2646.75	7282.29	2014.52	1823.35	2293.32	1	0.456572	0.373519	0.166238	0.0968094	0.0333824
AT5G03245	56.3961	160.583	99.0862	57.5439	46.8104	55.4287	30.8634	37.9264	16.6286	0	0	3.52144	7.65253	10.6475	4.70154	3.21735	0.279398	0	1	0.505538	0.270256	0.0111415	0.0727747	0.0110634
AT5G03255	77.0746	39.1665	96.2552	88.371	22.5981	36.9524	26.8024	0	53.581	0	2.28173	21.1286	0.318856	1.71733	2.74256	1.83848	0.279398	1.87133	1	0.696113	0.378282	0.110168	0.0224886	0.0187731
AT5G03260	5.63961	82.2497	5.66207	8.22056	35.5113	23.0953	4.87316	82.4487	25.8667	0	43.3528	6.33859	5.10169	58.3893	12.1456	13.7886	42.1891	49.5903	1	0.714337	1.20991	0.531167	0.808504	1.12845
AT5G03265	15.039	35.2499	36.8034	16.4411	22.5981	4.61906	2.43658	24.7346	3.69524	0	19.775	6.33859	2.8697	5.83893	3.13436	0	2.79398	0	1	0.501288	0.354411	0.299838	0.135982	0.0320807
AT5G03280	5626.45	7343.73	9826.52	5760.56	2932.91	3974.7	1989.06	2549.31	4288.33	399.511	540.77	1116.3	337.03	487.036	396.888	121.34	218.489	157.192	1	0.555702	0.387192	0.0902138	0.0535584	0.0218023
AT5G03285	24.4383	23.4999	25.4793	47.2682	27.4406	4.61906	6.49755	13.1918	27.7143	21.0751	11.4086	15.4943	14.0296	1.37387	7.4441	6.89431	9.22014	13.0993	1	1.0805	0.645672	0.653496	0.311201	0.397913
AT5G03290	1502.02	3282.16	1947.75	1968.82	1696.47	903.025	531.987	1601.15	1025.43	198.839	438.092	309.182	102.99	155.934	88.9374	47.8006	174.065	156.256	1	0.678606	0.469193	0.140541	0.0516734	0.0561685
AT5G03300	868.5	3356.57	1681.63	1812.63	1938.6	1221.74	804.072	2550.96	1668.4	267.562	567.39	478.211	152.094	235.275	213.528	48.7198	222.122	203.04	1	0.841919	0.850463	0.222317	0.101731	0.0802276
AT5G03320	1037.69	2416.58	1732.59	766.567	613.378	582.001	281.019	636.504	461.906	30.2382	255.554	207.765	43.6832	89.6448	36.0451	36.3101	110.921	129.122	1	0.378253	0.265947	0.0951553	0.0326543	0.0532795
AT5G03330	1308.39	2024.91	1919.44	1033.74	813.533	630.501	246.907	629.908	668.839	56.8112	253.272	189.453	61.2203	87.584	105.393	56.5334	123.494	164.677	1	0.47171	0.294257	0.0951002	0.0483932	0.0656238
AT5G03340	2342.32	2138.49	3425.55	2871.03	1265.5	1341.84	591.277	901.989	1143.68	310.629	269.244	481.733	143.804	164.177	150.057	48.2602	122.935	101.052	1	0.692905	0.333522	0.134272	0.0579329	0.034434
AT5G03345	278.221	540.498	430.317	339.098	261.493	194	175.434	341.338	317.791	0.916309	34.2259	47.1873	25.5084	29.5381	48.5826	9.65204	36.0424	29.0057	1	0.636163	0.668165	0.0659144	0.0829673	0.0598062
AT5G03350	15.039	187.999	19.8172	2.05514	30.6689	0	1.62439	9.89384	5.54287	0	11.4086	0.704288	0	7.2128	0	2.2981	28.2192	0	1	0.14684	0.0765567	0.0543533	0.0323653	0.136938
AT5G03355	1488.86	2287.33	2270.49	295.94	122.676	242.5	86.9047	108.832	275.296	16.4936	99.6355	96.4874	21.6822	17.8603	25.0749	11.0309	46.1007	35.5553	1	0.109336	0.0778995	0.0351626	0.0106864	0.0153286
AT5G03370	71.435	180.166	127.397	154.135	58.1095	106.238	69.8487	34.6285	101.619	17.4099	40.3105	23.9458	8.92796	8.93013	10.9703	5.51545	13.9699	0.935667	1	0.84033	0.543793	0.215479	0.0760647	0.0538817
AT5G03375	257.542	375.999	416.162	443.91	213.068	226.334	154.317	164.897	297.467	0	55.5221	31.6929	17.2182	21.2949	4.70154	5.97507	22.9106	0.935667	1	0.841488	0.587482	0.0830854	0.0411685	0.0284094
AT5G03380	3957.13	5569.48	9738.76	2141.46	2926.46	993.097	770.772	2991.24	1879.03	512.217	1181.94	1023.33	397.932	353.084	497.58	248.655	559.634	1176.13	1	0.314607	0.292807	0.141055	0.0648103	0.103005
AT5G03390	67.6753	489.582	127.397	47.2682	154.959	18.4762	12.1829	163.248	9.23811	1.83262	4.56346	12.6772	8.92796	4.80853	0.78359	0	0	14.035	1	0.322357	0.269727	0.0278583	0.0212079	0.0204994
AT5G03406	165.429	156.666	223.652	164.411	64.5661	66.9763	47.1072	100.587	66.5144	0	23.5779	15.4943	4.78283	20.9515	18.0226	10.1117	11.1759	15.9063	1	0.542291	0.392507	0.0715941	0.080178	0.0681524
[truncated: 863,038 more chars]
