## Supplemental Data Set 4 for "Metabolic labeling of RNAs uncovers hidden features and dynamics of the *Arabidopsis thaliana* transcriptome" (part 1 of 3)

### Sheet: exponential_model
Gene ID	cluster	model	chisq	half_life_y	self.half_life_x	norm_val_0	norm_val_1	norm_val_2	norm_val_6	norm_val_12	norm_val_24	bestfit_0	bestfit_1	bestfit_2	bestfit_6	bestfit_12	bestfit_24
AT1G01070	a	exponential	0.034	0.5	0.78	1	0.296	0.314	0.02	0.007	0.017	0.975	0.414	0.176	0.006	0	0
AT1G01110	a	exponential	0.028	0.5	0.793	1	0.338	0.263	0.121	0.022	0.022	0.981	0.419	0.179	0.006	0	0
AT1G01130	a	exponential	0.005	0.501	0.389	1	0.161	0.053	0.02	0.002	0.064	0.999	0.169	0.029	0	0	0
AT1G01260	a	exponential	0.01	0.5	0.622	1	0.289	0.169	0.055	0.028	0.028	0.993	0.33	0.11	0.001	0	0
AT1G01370	a	exponential	0.024	0.5	0.795	1	0.413	0.17	0.135	0.034	0.08	0.997	0.418	0.176	0.005	0	0
AT1G01440	a	exponential	0.015	0.5	0.744	1	0.35	0.209	0.085	0.045	0.042	0.99	0.396	0.158	0.004	0	0
AT1G01480	a	exponential	0.049	0.5	0.501	1	0.168	0.231	0.079	0.019	0.086	0.989	0.254	0.065	0	0	0
AT1G01540	a	exponential	0.008	0.5	0.778	1	0.37	0.216	0.059	0.036	0.017	0.991	0.411	0.171	0.005	0	0
AT1G01550	a	exponential	0.01	0.5	0.82	1	0.388	0.23	0.068	0.036	0.028	0.99	0.431	0.187	0.007	0	0
AT1G01560	a	exponential	0.004	0.501	0.296	1	0.089	0.05	0.048	0.009	0.008	1	0.097	0.009	0	0	0
AT1G04027	a	exponential	0.006	0.501	0.587	1	0.332	0.051	0.055	0.012	0.021	1.004	0.307	0.094	0.001	0	0
AT1G01660	a	exponential	0.384	0.5	0.667	1	0.153	0.407	0.094	0.205	0.464	0.96	0.361	0.136	0.003	0	0
AT1G01950	a	exponential	0.01	0.5	0.839	1	0.394	0.238	0.07	0.03	0.031	0.989	0.439	0.195	0.008	0	0
AT1G02050	a	exponential	0.049	0.5	0.813	1	0.333	0.281	0.156	0.089	0.025	0.977	0.429	0.188	0.007	0	0
AT1G02230	a	exponential	0.028	0.501	0.431	1	0.191	0.065	0.118	0.079	0.082	0.999	0.201	0.04	0	0	0
AT1G02380	a	exponential	0.056	0.5	0.482	1	0.177	0.186	0.135	0.13	0.02	0.992	0.24	0.058	0	0	0
AT1G02390	a	exponential	0.008	0.501	0.411	1	0.162	0.1	0.023	0.017	0.048	0.998	0.186	0.035	0	0	0
AT1G02400	a	exponential	0	0.5	0.545	1	0.283	0.074	0.012	0.01	0.012	1	0.281	0.079	0	0	0
AT1G04117	a	exponential	0.015	0.5	0.831	1	0.391	0.231	0.108	0.027	0.017	0.989	0.436	0.192	0.007	0	0
AT1G02430	a	exponential	0.024	0.5	0.829	1	0.358	0.269	0.106	0.044	0.026	0.981	0.435	0.193	0.007	0	0
AT1G02620	a	exponential	0.062	0.5	0.827	1	0.274	0.376	0.013	0.007	0.05	0.963	0.436	0.198	0.008	0	0
AT1G02660	a	exponential	0.006	0.5	0.452	1	0.19	0.108	0.027	0.011	0.016	0.997	0.217	0.047	0	0	0
AT1G02730	a	exponential	0.073	0.5	0.591	1	0.241	0.209	0.094	0.096	0.194	0.989	0.312	0.099	0.001	0	0
AT1G02810	a	exponential	0.007	0.5	0.262	1	0.06	0.084	0.023	0.018	0.014	1	0.071	0.005	0	0	0
AT1G02816	a	exponential	0.031	0.5	0.795	1	0.327	0.282	0.082	0.065	0.042	0.979	0.421	0.181	0.006	0	0
AT1G02820	a	exponential	0.133	0.5	0.774	1	0.256	0.347	0.135	0.139	0.206	0.965	0.413	0.177	0.006	0	0
AT1G03090	a	exponential	0.009	0.5	0.854	1	0.394	0.251	0.062	0.031	0.017	0.988	0.445	0.201	0.008	0	0
AT1G04157	a	exponential	0.003	0.5	0.835	1	0.415	0.212	0.049	0.017	0.005	0.995	0.437	0.192	0.007	0	0
AT1G03300	a	exponential	0.061	0.5	0.61	1	0.227	0.25	0.135	0.094	0.063	0.984	0.324	0.107	0.001	0	0
AT1G03340	a	exponential	0.076	0.5	0.686	1	0.242	0.296	0.183	0.052	0.001	0.975	0.369	0.139	0.003	0	0
AT1G03457	a	exponential	0.02	0.5	0.598	1	0.25	0.203	0.051	0.039	0.029	0.989	0.316	0.101	0.001	0	0
AT1G03470	a	exponential	0.044	0.5	0.618	1	0.234	0.249	0.097	0.036	0.068	0.984	0.329	0.11	0.001	0	0
AT1G03510	a	exponential	0.009	0.5	0.792	1	0.38	0.215	0.067	0.049	0.01	0.991	0.418	0.176	0.006	0	0
AT1G03520	a	exponential	0.016	0.5	0.753	1	0.356	0.208	0.104	0.039	0.016	0.99	0.4	0.162	0.004	0	0
AT1G03560	a	exponential	0.014	0.5	0.828	1	0.378	0.249	0.064	0.04	0.046	0.987	0.434	0.191	0.007	0	0
AT1G03620	a	exponential	0.037	0.5	0.763	1	0.315	0.268	0.121	0.049	0.048	0.98	0.406	0.168	0.005	0	0
AT1G03660	a	exponential	0.148	0.501	0.543	1	0.165	0.283	0.219	0.011	0.212	0.983	0.284	0.082	0.001	0	0
AT1G03730	a	exponential	0.008	0.5	0.501	1	0.219	0.128	0.032	0.019	0.031	0.996	0.252	0.064	0	0	0
AT1G03740	a	exponential	0.01	0.5	0.638	1	0.3	0.171	0.054	0.026	0.042	0.993	0.339	0.116	0.002	0	0
AT1G04213	a	exponential	0.106	0.5	0.587	1	0.309	0.084	0.294	0.136	0.041	1	0.307	0.095	0.001	0	0
AT1G03780	a	exponential	0.062	0.5	0.872	1	0.322	0.347	0.054	0.136	0.071	0.968	0.454	0.213	0.01	0	0
AT1G03800	a	exponential	0.034	0.5	0.458	1	0.169	0.167	0.088	0.09	0.035	0.994	0.222	0.049	0	0	0
AT1G03850	a	exponential	0.045	0.5	0.747	1	0.316	0.25	0.155	0.053	0.069	0.982	0.398	0.161	0.004	0	0
AT1G03870	a	exponential	0.044	0.5	0.689	1	0.263	0.275	0.093	0.061	0.045	0.979	0.369	0.139	0.003	0	0
AT1G03970	a	exponential	0.016	0.5	0.684	1	0.303	0.216	0.062	0.035	0.022	0.988	0.365	0.135	0.003	0	0
AT1G04233	a	exponential	0.018	0.5	0.69	1	0.299	0.228	0.051	0.039	0.025	0.987	0.369	0.138	0.003	0	0
AT1G03990	a	exponential	0.005	0.5	0.712	1	0.368	0.154	0.057	0.043	0.013	0.998	0.378	0.144	0.003	0	0
AT1G04000	a	exponential	0.018	0.5	0.748	1	0.357	0.201	0.11	0.047	0.03	0.991	0.397	0.159	0.004	0	0
AT1G04100	a	exponential	0.014	0.5	0.722	1	0.331	0.216	0.048	0.03	0.064	0.989	0.385	0.15	0.003	0	0
AT1G04210	a	exponential	0.01	0.5	0.851	1	0.401	0.239	0.075	0.036	0.024	0.989	0.444	0.199	0.008	0	0
AT1G04310	a	exponential	0.006	0.5	0.527	1	0.252	0.104	0.055	0.034	0.012	0.998	0.269	0.073	0	0	0
AT1G04360	a	exponential	0.005	0.5	0.71	1	0.37	0.15	0.037	0.041	0.044	0.998	0.377	0.143	0.003	0	0
AT1G04277	a	exponential	0.134	0.5	0.737	1	0.175	0.432	0.01	0.028	0.103	0.954	0.397	0.166	0.005	0	0
AT1G04780	a	exponential	0.012	0.5	0.755	1	0.357	0.211	0.063	0.045	0.045	0.991	0.401	0.162	0.004	0	0
AT1G04840	a	exponential	0.015	0.5	0.857	1	0.388	0.259	0.071	0.048	0.045	0.986	0.447	0.202	0.009	0	0
AT1G05000	a	exponential	0.043	0.5	0.686	1	0.264	0.27	0.107	0.033	0.05	0.98	0.368	0.138	0.003	0	0
AT1G05020	a	exponential	0.003	0.5	0.313	1	0.099	0.06	0.032	0	0.003	0.999	0.11	0.012	0	0	0
AT1G05310	a	exponential	0.064	0.501	0.4	1	0.177	0.032	0.04	0.014	0.249	1	0.177	0.031	0	0	0
AT1G05340	a	exponential	0.015	0.5	0.651	1	0.295	0.192	0.068	0.038	0.034	0.991	0.347	0.121	0.002	0	0
AT1G05370	a	exponential	0.049	0.5	0.793	1	0.411	0.175	0.093	0.14	0.148	0.998	0.418	0.175	0.005	0	0
AT1G05400	a	exponential	0.038	0.5	0.69	1	0.336	0.169	0.166	0.095	0.002	0.993	0.367	0.136	0.003	0	0
AT1G05460	a	exponential	0.045	0.5	0.804	1	0.304	0.316	0.089	0.059	0.053	0.972	0.426	0.186	0.007	0	0
AT1G05575	a	exponential	0.027	0.5	0.437	1	0.145	0.191	0.021	0.027	0.015	0.994	0.207	0.043	0	0	0
AT1G05600	a	exponential	0.056	0.5	0.715	1	0.26	0.3	0.114	0.065	0.043	0.975	0.384	0.151	0.004	0	0
AT1G05630	a	exponential	0.018	0.5	0.627	1	0.287	0.177	0.095	0.043	0.038	0.992	0.333	0.112	0.001	0	0
AT1G05670	a	exponential	0.019	0.5	0.581	1	0.239	0.202	0.038	0.029	0.029	0.99	0.306	0.095	0.001	0	0
AT1G05675	a	exponential	0.007	0.501	0.446	1	0.183	0.115	0.021	0.006	0.018	0.997	0.213	0.045	0	0	0
AT1G05680	a	exponential	0.209	0.5	0.705	1	0.304	0.227	0.189	0.181	0.36	0.985	0.377	0.144	0.003	0	0
AT1G06135	a	exponential	0.104	0.5	0.733	1	0.411	0.106	0.23	0.124	0.186	1.003	0.388	0.15	0.003	0	0
AT1G06140	a	exponential	0.016	0.5	0.559	1	0.27	0.118	0.088	0.044	0.067	0.997	0.291	0.085	0.001	0	0
AT1G06440	a	exponential	0.015	0.5	0.701	1	0.307	0.228	0.041	0.032	0.028	0.987	0.374	0.142	0.003	0	0
AT1G06520	a	exponential	0.017	0.5	0.689	1	0.3	0.226	0.054	0.028	0.021	0.987	0.368	0.137	0.003	0	0
AT1G06570	a	exponential	0.026	0.5	0.729	1	0.312	0.244	0.095	0.049	0.029	0.984	0.389	0.154	0.004	0	0
AT1G06580	a	exponential	0.015	0.5	0.712	1	0.323	0.216	0.063	0.032	0.049	0.989	0.38	0.146	0.003	0	0
AT1G06660	a	exponential	0.056	0.5	0.782	1	0.422	0.147	0.137	0.046	0.188	1.001	0.412	0.17	0.005	0	0
AT1G04493	a	exponential	0.021	0.5	0.725	1	0.347	0.194	0.089	0.093	0.042	0.992	0.386	0.15	0.003	0	0
AT1G06750	a	exponential	0.015	0.5	0.767	1	0.35	0.232	0.052	0.055	0.048	0.988	0.407	0.167	0.005	0	0
AT1G04513	a	exponential	0.022	0.5	0.752	1	0.34	0.227	0.109	0.036	0.043	0.987	0.4	0.162	0.004	0	0
AT1G07000	a	exponential	0.006	0.501	0.408	1	0.16	0.099	0.03	0.01	0.01	0.998	0.184	0.034	0	0	0
AT1G07119	a	exponential	0.022	0.5	0.631	1	0.276	0.198	0.088	0.03	0.054	0.99	0.335	0.114	0.002	0	0
AT1G07128	a	exponential	0.031	0.5	0.638	1	0.258	0.233	0.089	0.032	0.047	0.985	0.34	0.118	0.002	0	0
AT1G07130	a	exponential	0.032	0.5	0.641	1	0.259	0.235	0.09	0.032	0.047	0.985	0.342	0.119	0.002	0	0
AT1G07135	a	exponential	0.002	0.5	0.274	1	0.074	0.043	0.012	0.008	0.014	1	0.08	0.006	0	0	0
AT1G07160	a	exponential	0.003	0.5	0.298	1	0.088	0.061	0.009	0.008	0.012	1	0.098	0.01	0	0	0
AT1G07260	a	exponential	0.033	0.5	0.684	1	0.266	0.268	0.062	0.043	0.008	0.981	0.367	0.137	0.003	0	0
AT1G07270	a	exponential	0.282	0.5	0.536	1	0.046	0.487	0.015	0.006	0.247	0.965	0.283	0.083	0.001	0	0
AT1G07300	a	exponential	0.033	0.5	0.63	1	0.247	0.243	0.068	0.056	0.029	0.985	0.336	0.115	0.002	0	0
AT1G07330	a	exponential	0.017	0.5	0.52	1	0.212	0.171	0.013	0.047	0.035	0.993	0.266	0.071	0	0	0
AT1G07510	a	exponential	0.014	0.5	0.793	1	0.361	0.239	0.075	0.039	0.029	0.987	0.419	0.178	0.006	0	0
AT1G07520	a	exponential	0.003	0.501	0.389	1	0.155	0.071	0.024	0.014	0.008	0.999	0.169	0.029	0	0	0
AT1G07620	a	exponential	0.094	0.5	0.735	1	0.246	0.333	0.123	0.079	0.145	0.969	0.394	0.161	0.004	0	0
AT1G07870	a	exponential	0.01	0.5	0.527	1	0.233	0.14	0.043	0.04	0.022	0.995	0.27	0.073	0	0	0
AT1G07880	a	exponential	0.105	0.501	0.504	1	0.244	0.081	0.212	0.077	0.233	0.999	0.254	0.064	0	0	0
AT1G07901	a	exponential	0.029	0.5	0.795	1	0.466	0.102	0.146	0.033	0.011	1.009	0.418	0.173	0.005	0	0
AT1G08070	a	exponential	0.028	0.5	0.554	1	0.223	0.195	0.083	0.05	0.047	0.99	0.289	0.084	0.001	0	0
AT1G08290	a	exponential	0.229	0.501	0.56	1	0.052	0.49	0.023	0.094	0.007	0.961	0.3	0.093	0.001	0	0
AT1G08430	a	exponential	0.026	0.501	0.286	1	0.067	0.133	0.091	0.032	0.018	0.999	0.089	0.008	0	0	0
AT1G08510	a	exponential	0.018	0.5	0.688	1	0.299	0.225	0.066	0.032	0.028	0.987	0.367	0.137	0.003	0	0
AT1G08630	a	exponential	0.012	0.5	0.509	1	0.222	0.135	0.066	0.031	0.023	0.995	0.258	0.067	0	0	0
AT1G08670	a	exponential	0.06	0.501	0.638	1	0.327	0.124	0.196	0.095	0.112	0.997	0.338	0.115	0.002	0	0
AT1G08900	a	exponential	0.012	0.5	0.863	1	0.392	0.259	0.072	0.034	0.023	0.986	0.449	0.205	0.009	0	0
AT1G08940	a	exponential	0.036	0.5	0.844	1	0.358	0.28	0.103	0.046	0.103	0.98	0.442	0.199	0.008	0	0
AT1G09050	a	exponential	0.033	0.5	0.803	1	0.325	0.29	0.087	0.071	0.018	0.977	0.424	0.184	0.007	0	0
AT1G09060	a	exponential	0.01	0.5	0.836	1	0.395	0.235	0.067	0.041	0.032	0.99	0.438	0.194	0.007	0	0
AT1G09070	a	exponential	0.005	0.5	0.442	1	0.186	0.099	0.031	0.022	0.021	0.998	0.209	0.044	0	0	0
AT1G09090	a	exponential	0.053	0.5	0.766	1	0.303	0.288	0.084	0.143	0.023	0.977	0.408	0.17	0.005	0	0
AT1G09190	a	exponential	0.026	0.5	0.73	1	0.34	0.205	0.133	0.034	0.054	0.99	0.388	0.153	0.004	0	0
AT1G09200	a	exponential	0.061	0.5	0.668	1	0.295	0.206	0.152	0.073	0.152	0.988	0.356	0.129	0.002	0	0
AT1G04697	a	exponential	0.04	0.5	0.69	1	0.289	0.236	0.151	0.039	0.027	0.984	0.369	0.138	0.003	0	0
AT1G09480	a	exponential	0.02	0.5	0.853	1	0.368	0.283	0.038	0.044	0.066	0.982	0.445	0.202	0.009	0	0
AT1G09575	a	exponential	0.002	0.5	0.638	1	0.33	0.125	0.033	0.028	0.017	0.999	0.338	0.114	0.002	0	0
AT1G04707	a	exponential	0.105	0.5	0.425	1	0.18	0.079	0.271	0.156	0.073	0.998	0.196	0.039	0	0	0
AT1G09932	a	exponential	0.006	0.5	0.717	1	0.35	0.186	0.025	0.012	0.057	0.994	0.381	0.146	0.003	0	0
AT1G09940	a	exponential	0.009	0.5	0.448	1	0.18	0.125	0.029	0.014	0.025	0.996	0.214	0.046	0	0	0
AT1G09950	a	exponential	0.001	0.501	0.267	1	0.071	0.034	0.003	0.003	0.002	1	0.075	0.006	0	0	0
AT1G10020	a	exponential	0.018	0.5	0.455	1	0.174	0.151	0.058	0.037	0.028	0.995	0.219	0.048	0	0	0
AT1G10070	a	exponential	0.019	0.5	0.814	1	0.348	0.273	0.072	0.024	0.02	0.981	0.429	0.188	0.007	0	0
AT1G10120	a	exponential	0.018	0.5	0.771	1	0.338	0.25	0.064	0.045	0.033	0.985	0.409	0.17	0.005	0	0
AT1G10170	a	exponential	0.013	0.5	0.758	1	0.362	0.206	0.091	0.042	0.026	0.991	0.402	0.163	0.004	0	0
AT1G10300	a	exponential	0.036	0.5	0.867	1	0.345	0.309	0.121	0.004	0.044	0.973	0.452	0.21	0.01	0	0
AT1G10340	a	exponential	0.007	0.5	0.56	1	0.254	0.149	0.027	0.016	0.009	0.994	0.292	0.085	0.001	0	0
AT1G10520	a	exponential	0.074	0.501	0.578	1	0.209	0.246	0.15	0.123	0.066	0.985	0.305	0.095	0.001	0	0
AT1G10550	a	exponential	0.053	0.5	0.511	1	0.163	0.253	0.097	0.003	0.008	0.987	0.261	0.069	0	0	0
AT1G10740	a	exponential	0.025	0.5	0.867	1	0.359	0.298	0.084	0.043	0.026	0.977	0.451	0.208	0.009	0	0
AT1G10780	a	exponential	0.065	0.5	0.65	1	0.241	0.267	0.159	0.088	0.017	0.98	0.348	0.124	0.002	0	0
AT1G10920	a	exponential	0.04	0.5	0.641	1	0.239	0.266	0.061	0.054	0.03	0.982	0.343	0.12	0.002	0	0
AT1G11000	a	exponential	0.003	0.5	0.668	1	0.344	0.14	0.04	0.014	0.031	0.998	0.355	0.126	0.002	0	0
AT1G11050	a	exponential	0.003	0.501	0.327	1	0.109	0.063	0.02	0.01	0.018	0.999	0.121	0.015	0	0	0
AT1G04833	a	exponential	0.003	0.501	0.327	1	0.109	0.063	0.02	0.01	0.018	0.999	0.121	0.015	0	0	0
AT1G11070	a	exponential	0.215	0.5	0.807	1	0.194	0.422	0.257	0.185	0.095	0.942	0.43	0.196	0.009	0	0
AT1G11125	a	exponential	0.039	0.5	0.642	1	0.351	0.097	0.035	0.084	0.174	1.002	0.34	0.115	0.002	0	0
AT1G11185	a	exponential	0.011	0.5	0.456	1	0.213	0.061	0.092	0.01	0.05	0.999	0.219	0.048	0	0	0
AT1G11260	a	exponential	0.007	0.5	0.773	1	0.365	0.219	0.046	0.015	0.01	0.99	0.409	0.169	0.005	0	0
AT1G11290	a	exponential	0.052	0.5	0.783	1	0.283	0.325	0.09	0.058	0.039	0.97	0.416	0.178	0.006	0	0
AT1G11310	a	exponential	0.025	0.5	0.68	1	0.281	0.243	0.069	0.034	0.03	0.984	0.364	0.135	0.003	0	0
AT1G11370	a	exponential	0.053	0.5	0.591	1	0.236	0.215	0.157	0.019	0.096	0.988	0.312	0.099	0.001	0	0
AT1G11670	a	exponential	0.02	0.5	0.562	1	0.224	0.204	0.035	0.025	0.007	0.99	0.294	0.087	0.001	0	0
AT1G11740	a	exponential	0.027	0.501	0.527	1	0.205	0.194	0.077	0.052	0.004	0.991	0.271	0.074	0	0	0
AT1G11950	a	exponential	0.025	0.5	0.797	1	0.334	0.276	0.075	0.051	0.014	0.98	0.422	0.181	0.006	0	0
AT1G12030	a	exponential	0.353	0.5	0.379	1	0.128	0.129	0.223	0.139	0.522	0.997	0.161	0.026	0	0	0
AT1G12240	a	exponential	0.054	0.5	0.711	1	0.247	0.316	0.08	0.031	0.021	0.973	0.382	0.15	0.004	0	0
AT1G12260	a	exponential	0.121	0.5	0.464	1	0.195	0.118	0.119	0.315	0.045	0.996	0.226	0.051	0	0	0
AT1G12290	a	exponential	0.004	0.5	0.767	1	0.376	0.2	0.033	0.02	0.027	0.994	0.406	0.166	0.005	0	0
AT1G12380	a	exponential	0.072	0.5	0.617	1	0.232	0.252	0.077	0.054	0.184	0.984	0.329	0.11	0.001	0	0
AT1G12420	a	exponential	0.018	0.5	0.813	1	0.358	0.259	0.079	0.042	0.027	0.984	0.428	0.186	0.007	0	0
AT1G12440	a	exponential	0.033	0.5	0.847	1	0.354	0.284	0.125	0.056	0.028	0.978	0.443	0.201	0.008	0	0
AT1G12450	a	exponential	0.011	0.5	0.643	1	0.308	0.163	0.078	0.045	0.017	0.994	0.342	0.117	0.002	0	0
AT1G12580	a	exponential	0.015	0.501	0.464	1	0.182	0.149	0.051	0.027	0.023	0.995	0.227	0.052	0	0	0
AT1G12780	a	exponential	0.022	0.5	0.739	1	0.314	0.253	0.068	0.04	0.025	0.983	0.394	0.158	0.004	0	0
AT1G12990	a	exponential	0.005	0.5	0.312	1	0.095	0.075	0.025	0.007	0.003	0.999	0.109	0.012	0	0	0
AT1G13140	a	exponential	0.086	0.5	0.693	1	0.246	0.296	0.177	0.119	0.03	0.975	0.372	0.142	0.003	0	0
AT1G13150	a	exponential	0.026	0.5	0.738	1	0.329	0.228	0.121	0.036	0.039	0.986	0.393	0.157	0.004	0	0
AT1G13195	a	exponential	0.033	0.5	0.824	1	0.365	0.253	0.135	0.073	0.05	0.983	0.433	0.191	0.007	0	0
AT1G13210	a	exponential	0.007	0.5	0.481	1	0.206	0.123	0.034	0.013	0.021	0.996	0.238	0.057	0	0	0
AT1G13330	a	exponential	0.02	0.5	0.515	1	0.205	0.177	0.052	0.03	0.043	0.992	0.262	0.069	0	0	0
AT1G13340	a	exponential	0.009	0.5	0.378	1	0.144	0.076	0.036	0.02	0.065	0.999	0.16	0.026	0	0	0
AT1G13410	a	exponential	0.051	0.5	0.735	1	0.347	0.195	0.21	0.067	0.014	0.99	0.391	0.154	0.004	0	0
AT1G13480	a	exponential	0.035	0.5	0.603	1	0.229	0.243	0.056	0.044	0.046	0.985	0.32	0.104	0.001	0	0
AT1G13520	a	exponential	0.062	0.501	0.505	1	0.157	0.258	0.102	0.041	0.058	0.987	0.257	0.067	0	0	0
AT1G13530	a	exponential	0.015	0.5	0.526	1	0.216	0.172	0.042	0.018	0.017	0.993	0.27	0.073	0	0	0
AT1G13550	a	exponential	0.025	0.5	0.85	1	0.345	0.306	0.052	0.036	0.012	0.977	0.445	0.202	0.009	0	0
AT1G13650	a	exponential	0.071	0.5	0.353	1	0.101	0.162	0.127	0.181	0.009	0.997	0.141	0.02	0	0	0
AT1G05023	a	exponential	0.055	0.5	0.831	1	0.318	0.309	0.169	0.011	0.031	0.971	0.437	0.197	0.008	0	0
AT1G14040	a	exponential	0.016	0.5	0.738	1	0.324	0.239	0.06	0.026	0.03	0.986	0.393	0.157	0.004	0	0
AT1G14130	a	exponential	0.062	0.5	0.784	1	0.334	0.253	0.208	0.054	0.069	0.98	0.416	0.176	0.006	0	0
AT1G14330	a	exponential	0.028	0.5	0.802	1	0.328	0.287	0.074	0.038	0.038	0.978	0.424	0.184	0.006	0	0
AT1G14370	a	exponential	0.011	0.5	0.602	1	0.272	0.173	0.036	0.022	0.042	0.993	0.318	0.102	0.001	0	0
AT1G05077	a	exponential	0.004	0.5	0.53	1	0.246	0.12	0.024	0.03	0.01	0.997	0.271	0.074	0	0	0
AT1G05083	a	exponential	0.03	0.501	0.605	1	0.302	0.124	0.161	0.058	0.008	0.997	0.319	0.102	0.001	0	0
AT1G14470	a	exponential	0.01	0.5	0.508	1	0.219	0.14	0.036	0.037	0.02	0.995	0.257	0.067	0	0	0
AT1G14480	a	exponential	0.003	0.501	0.23	1	0.045	0.048	0.026	0.007	0.004	1	0.05	0.002	0	0	0
AT1G14540	a	exponential	0.046	0.5	0.734	1	0.282	0.29	0.065	0.036	0.106	0.977	0.392	0.157	0.004	0	0
AT1G14560	a	exponential	0.007	0.5	0.828	1	0.429	0.186	0.074	0.04	0.028	0.998	0.433	0.188	0.007	0	0
AT1G14680	a	exponential	0.197	0.5	0.861	1	0.281	0.339	0.366	0.053	0.145	0.952	0.451	0.214	0.011	0	0
AT1G14740	a	exponential	0.01	0.5	0.769	1	0.362	0.218	0.066	0.028	0.02	0.99	0.408	0.168	0.005	0	0
AT1G14760	a	exponential	0.064	0.5	0.901	1	0.316	0.378	0.019	0.033	0.127	0.964	0.465	0.225	0.012	0	0
AT1G14870	a	exponential	0.026	0.5	0.59	1	0.246	0.2	0.073	0.038	0.071	0.99	0.312	0.098	0.001	0	0
AT1G15010	a	exponential	0.003	0.5	0.444	1	0.193	0.086	0.017	0.026	0.012	0.998	0.211	0.044	0	0	0
AT1G15050	a	exponential	0.101	0.5	0.704	1	0.207	0.357	0.16	0.053	0.005	0.965	0.379	0.149	0.004	0	0
AT1G15080	a	exponential	0.036	0.5	0.717	1	0.293	0.26	0.086	0.042	0.081	0.982	0.384	0.15	0.003	0	0
AT1G15125	a	exponential	0.029	0.5	0.767	1	0.341	0.238	0.125	0.053	0.05	0.985	0.407	0.168	0.005	0	0
AT1G15175	a	exponential	0.055	0.5	0.649	1	0.251	0.253	0.121	0.046	0.108	0.983	0.347	0.123	0.002	0	0
AT1G15330	a	exponential	0.031	0.5	0.64	1	0.317	0.142	0.17	0.038	0.009	0.996	0.34	0.116	0.002	0	0
AT1G15430	a	exponential	0.009	0.5	0.605	1	0.292	0.143	0.074	0.024	0.029	0.995	0.319	0.103	0.001	0	0
AT1G15530	a	exponential	0.006	0.5	0.722	1	0.352	0.186	0.06	0.019	0.017	0.993	0.384	0.148	0.003	0	0
AT1G15640	a	exponential	0.1	0.501	0.607	1	0.262	0.187	0.294	0.057	0.013	0.99	0.322	0.105	0.001	0	0
AT1G15885	a	exponential	0.028	0.5	0.607	1	0.25	0.213	0.062	0.058	0.064	0.988	0.322	0.105	0.001	0	0
AT1G15890	a	exponential	0.017	0.5	0.482	1	0.187	0.166	0.047	0.014	0.018	0.994	0.239	0.058	0	0	0
AT1G16090	a	exponential	0.022	0.5	0.833	1	0.377	0.254	0.066	0.063	0.083	0.986	0.437	0.193	0.007	0	0
AT1G16110	a	exponential	0.01	0.5	0.589	1	0.268	0.163	0.045	0.027	0.028	0.993	0.31	0.097	0.001	0	0
AT1G16120	a	exponential	0.003	0.5	0.339	1	0.118	0.062	0.009	0.012	0.031	0.999	0.13	0.017	0	0	0
AT1G16130	a	exponential	0.004	0.5	0.349	1	0.121	0.079	0.016	0.011	0.012	0.999	0.138	0.019	0	0	0
AT1G16150	a	exponential	0.019	0.5	0.443	1	0.163	0.157	0.05	0.037	0.018	0.995	0.211	0.045	0	0	0
AT1G16170	a	exponential	0.05	0.5	0.67	1	0.259	0.263	0.101	0.081	0.076	0.981	0.359	0.131	0.002	0	0
AT1G16250	a	exponential	0.027	0.5	0.747	1	0.321	0.247	0.112	0.034	0.025	0.984	0.398	0.161	0.004	0	0
AT1G16420	a	exponential	0.037	0.5	0.629	1	0.261	0.222	0.026	0.001	0.138	0.987	0.335	0.114	0.002	0	0
AT1G16630	a	exponential	0.232	0.5	0.645	1	0.097	0.473	0.023	0.112	0.184	0.953	0.351	0.129	0.002	0	0
AT1G16670	a	exponential	0.015	0.5	0.732	1	0.327	0.229	0.071	0.026	0.023	0.987	0.39	0.154	0.004	0	0
AT1G17060	a	exponential	0.036	0.5	0.701	1	0.274	0.272	0.075	0.057	0.016	0.98	0.376	0.144	0.003	0	0
AT1G17065	a	exponential	0.029	0.5	0.58	1	0.233	0.209	0.081	0.061	0.016	0.989	0.305	0.094	0.001	0	0
AT1G05297	a	exponential	0.059	0.5	0.782	1	0.369	0.21	0.183	0.134	0.075	0.989	0.414	0.173	0.005	0	0
AT1G17147	a	exponential	0.014	0.5	0.409	1	0.157	0.109	0.055	0.021	0.065	0.997	0.185	0.034	0	0	0
AT1G17240	a	exponential	0.016	0.5	0.551	1	0.236	0.168	0.053	0.042	0.039	0.993	0.286	0.082	0.001	0	0
AT1G17345	a	exponential	0.001	0.5	0.7	1	0.372	0.136	0.028	0.011	0.013	1	0.372	0.138	0.003	0	0
AT1G17380	a	exponential	0.001	0.5	0.259	1	0.065	0.033	0.004	0.004	0.011	1	0.069	0.005	0	0	0
AT1G17420	a	exponential	0.002	0.501	0.318	1	0.107	0.043	0.012	0.009	0.021	1	0.114	0.013	0	0	0
AT1G17430	a	exponential	0.024	0.5	0.656	1	0.276	0.227	0.042	0.042	0.064	0.987	0.35	0.124	0.002	0	0
AT1G17600	a	exponential	0.037	0.5	0.596	1	0.255	0.193	0.057	0.044	0.14	0.99	0.315	0.1	0.001	0	0
AT1G17610	a	exponential	0.104	0.5	0.675	1	0.331	0.166	0.059	0.041	0.311	0.995	0.359	0.13	0.002	0	0
AT1G17620	a	exponential	0.002	0.5	0.499	1	0.235	0.092	0.027	0.009	0.007	0.998	0.25	0.063	0	0	0
AT1G17640	a	exponential	0.012	0.5	0.736	1	0.347	0.205	0.082	0.041	0.009	0.991	0.391	0.155	0.004	0	0
AT1G05317	a	exponential	0.29	0.5	0.756	1	0.235	0.348	0.268	0.069	0.393	0.961	0.405	0.171	0.005	0	0
AT1G17750	a	exponential	0.003	0.501	0.319	1	0.102	0.068	0.009	0.004	0.004	0.999	0.115	0.013	0	0	0
AT1G17810	a	exponential	0.015	0.5	0.487	1	0.195	0.156	0.054	0.025	0.007	0.994	0.243	0.059	0	0	0
AT1G05333	a	exponential	0.012	0.5	0.862	1	0.402	0.245	0.083	0.033	0.031	0.988	0.448	0.203	0.009	0	0
AT1G05343	a	exponential	0.118	0.5	0.863	1	0.236	0.42	0.151	0.072	0.043	0.945	0.452	0.216	0.011	0	0
AT1G17990	a	exponential	0.048	0.5	0.349	1	0.089	0.197	0.109	0.03	0.035	0.997	0.138	0.019	0	0	0
AT1G18020	a	exponential	0.006	0.5	0.504	1	0.273	0.022	0.044	0.027	0.038	1.003	0.252	0.064	0	0	0
AT1G05363	a	exponential	0.028	0.5	0.776	1	0.382	0.192	0.143	0.07	0.049	0.993	0.41	0.17	0.005	0	0
AT1G18200	a	exponential	0.004	0.501	0.448	1	0.195	0.09	0.018	0.02	0.023	0.998	0.214	0.046	0	0	0
AT1G18280	a	exponential	0.017	0.5	0.824	1	0.395	0.228	0.032	0.038	0.11	0.992	0.432	0.188	0.007	0	0
AT1G18290	a	exponential	0.029	0.5	0.436	1	0.153	0.169	0.082	0.031	0.046	0.995	0.205	0.042	0	0	0
AT1G18300	a	exponential	0.005	0.501	0.276	1	0.071	0.073	0.021	0.016	0.015	1	0.082	0.007	0	0	0
AT1G18390	a	exponential	0.016	0.5	0.476	1	0.186	0.158	0.046	0.02	0.026	0.994	0.235	0.055	0	0	0
AT1G18382	a	exponential	0.022	0.5	0.515	1	0.196	0.195	0.029	0.018	0.022	0.991	0.263	0.07	0	0	0
AT1G18550	a	exponential	0.017	0.5	0.623	1	0.286	0.173	0.093	0.044	0.029	0.992	0.33	0.11	0.001	0	0
AT1G18570	a	exponential	0.004	0.5	0.37	1	0.137	0.079	0.021	0.007	0.022	0.999	0.154	0.024	0	0	0
AT1G18620	a	exponential	0.029	0.5	0.759	1	0.312	0.272	0.074	0.062	0.025	0.98	0.404	0.166	0.005	0	0
AT1G18740	a	exponential	0.007	0.5	0.332	1	0.105	0.093	0.022	0.01	0.007	0.999	0.124	0.015	0	0	0
AT1G05417	a	exponential	0.06	0.5	0.834	1	0.332	0.299	0.135	0.141	0.037	0.974	0.438	0.197	0.008	0	0
AT1G18750	a	exponential	0.06	0.5	0.698	1	0.251	0.298	0.115	0.052	0.069	0.975	0.375	0.144	0.003	0	0
AT1G18890	a	exponential	0.011	0.5	0.786	1	0.363	0.233	0.053	0.029	0.036	0.988	0.416	0.175	0.005	0	0
AT1G18900	a	exponential	0.014	0.5	0.77	1	0.354	0.228	0.075	0.027	0.037	0.988	0.408	0.169	0.005	0	0
AT1G19020	a	exponential	0.007	0.5	0.399	1	0.163	0.07	0.032	0.015	0.06	0.999	0.177	0.031	0	0	0
AT1G19025	a	exponential	0.015	0.5	0.597	1	0.269	0.171	0.057	0.025	0.062	0.993	0.315	0.1	0.001	0	0
AT1G19150	a	exponential	0.101	0.5	0.855	1	0.304	0.335	0.205	0.135	0.079	0.963	0.448	0.208	0.01	0	0
AT1G19180	a	exponential	0.003	0.5	0.325	1	0.107	0.064	0.022	0.01	0.014	0.999	0.119	0.014	0	0	0
AT1G19210	a	exponential	0.003	0.5	0.24	1	0.052	0.038	0.012	0.001	0.045	1	0.056	0.003	0	0	0
AT1G19250	a	exponential	0.069	0.5	0.756	1	0.289	0.293	0.142	0.074	0.123	0.975	0.403	0.167	0.005	0	0
AT1G19270	a	exponential	0.009	0.5	0.673	1	0.327	0.17	0.064	0.036	0.034	0.994	0.359	0.129	0.002	0	0
AT1G19300	a	exponential	0.019	0.5	0.655	1	0.32	0.157	0.119	0.054	0.013	0.995	0.348	0.122	0.002	0	0
AT1G19310	a	exponential	0.009	0.5	0.821	1	0.409	0.204	0.076	0.033	0.049	0.994	0.431	0.186	0.007	0	0
AT1G19330	a	exponential	0.026	0.5	0.754	1	0.346	0.224	0.069	0.046	0.111	0.988	0.4	0.162	0.004	0	0
AT1G19340	a	exponential	0.184	0.5	0.955	1	0.21	0.494	0.115	0.191	0.017	0.923	0.486	0.256	0.02	0	0
AT1G19380	a	exponential	0.003	0.5	0.731	1	0.383	0.155	0.036	0.029	0.027	0.999	0.388	0.151	0.003	0	0
AT1G19715	a	exponential	0.024	0.5	0.687	1	0.301	0.22	0.089	0.065	0.03	0.987	0.367	0.136	0.003	0	0
AT1G19720	a	exponential	0.038	0.5	0.6	1	0.228	0.24	0.088	0.051	0.033	0.985	0.318	0.103	0.001	0	0
AT1G19770	a	exponential	0.005	0.5	0.361	1	0.13	0.08	0.029	0.014	0.011	0.999	0.147	0.022	0	0	0
AT1G19780	a	exponential	0.006	0.5	0.385	1	0.145	0.091	0.034	0.015	0.015	0.998	0.166	0.028	0	0	0
AT1G19790	a	exponential	0.02	0.5	0.861	1	0.379	0.27	0.093	0.057	0.028	0.983	0.449	0.205	0.009	0	0
AT1G19835	a	exponential	0.021	0.5	0.829	1	0.363	0.266	0.079	0.068	0.029	0.983	0.435	0.193	0.007	0	0
AT1G20090	a	exponential	0.012	0.5	0.648	1	0.3	0.181	0.069	0.031	0.02	0.992	0.345	0.12	0.002	0	0
AT1G20100	a	exponential	0.023	0.5	0.633	1	0.27	0.21	0.078	0.046	0.036	0.988	0.337	0.115	0.002	0	0
AT1G20310	a	exponential	0.012	0.5	0.321	1	0.093	0.112	0.012	0.039	0.011	0.999	0.116	0.013	0	0	0
AT1G20350	a	exponential	0.003	0.5	0.59	1	0.321	0.074	0.042	0.019	0.029	1.002	0.309	0.095	0.001	0	0
AT1G20510	a	exponential	0.003	0.501	0.373	1	0.142	0.072	0.018	0.012	0.017	0.999	0.157	0.025	0	0	0
AT1G20610	a	exponential	0.036	0.5	0.593	1	0.265	0.171	0.109	0.128	0.028	0.992	0.313	0.099	0.001	0	0
AT1G20823	a	exponential	0.001	0.5	0.223	1	0.042	0.033	0.013	0.015	0.011	1	0.045	0.002	0	0	0
AT1G20925	a	exponential	0.03	0.5	0.674	1	0.399	0.059	0.151	0.025	0.03	1.007	0.356	0.126	0.002	0	0
AT1G20980	a	exponential	0.009	0.5	0.704	1	0.333	0.194	0.058	0.027	0.023	0.992	0.375	0.142	0.003	0	0
AT1G21010	a	exponential	0.016	0.5	0.641	1	0.291	0.188	0.065	0.039	0.057	0.991	0.341	0.118	0.002	0	0
AT1G21090	a	exponential	0.024	0.5	0.427	1	0.148	0.167	0.059	0.042	0.003	0.995	0.199	0.04	0	0	0
AT1G21100	a	exponential	0.047	0.5	0.585	1	0.215	0.244	0.117	0.041	0.037	0.985	0.309	0.097	0.001	0	0
AT1G21110	a	exponential	0.025	0.5	0.596	1	0.241	0.215	0.06	0.024	0.045	0.988	0.315	0.101	0.001	0	0
AT1G21120	a	exponential	0.054	0.5	0.779	1	0.276	0.331	0.092	0.026	0.047	0.969	0.415	0.178	0.006	0	0
AT1G21130	a	exponential	0.02	0.501	0.446	1	0.166	0.156	0.057	0.017	0.046	0.995	0.213	0.046	0	0	0
AT1G21150	a	exponential	0.078	0.5	0.538	1	0.183	0.246	0.144	0.074	0.122	0.986	0.279	0.079	0.001	0	0
AT1G21210	a	exponential	0.014	0.5	0.737	1	0.42	0.105	0.109	0.012	0.009	1.005	0.39	0.151	0.003	0	0
AT1G21230	a	exponential	0.006	0.501	0.324	1	0.11	0.05	0.071	0.009	0.001	0.999	0.119	0.014	0	0	0
AT1G21250	a	exponential	0.057	0.5	0.792	1	0.293	0.314	0.149	0.042	0.011	0.971	0.42	0.182	0.006	0	0
AT1G21320	a	exponential	0.01	0.5	0.413	1	0.184	0.042	0.09	0.043	0.013	1	0.187	0.035	0	0	0
AT1G21326	a	exponential	0.003	0.5	0.398	1	0.167	0.055	0.041	0.019	0.018	0.999	0.176	0.031	0	0	0
AT1G21400	a	exponential	0.017	0.5	0.649	1	0.284	0.207	0.068	0.03	0.025	0.989	0.346	0.121	0.002	0	0
AT1G21910	a	exponential	0.003	0.5	0.283	1	0.079	0.052	0.018	0.011	0.009	1	0.087	0.008	0	0	0
AT1G22110	a	exponential	0.013	0.5	0.736	1	0.358	0.191	0.079	0.066	0.009	0.993	0.391	0.154	0.004	0	0
AT1G22190	a	exponential	0.015	0.501	0.362	1	0.117	0.128	0.045	0.022	0.011	0.998	0.149	0.022	0	0	0
AT1G22280	a	exponential	0.016	0.5	0.561	1	0.235	0.183	0.049	0.021	0.025	0.991	0.293	0.086	0.001	0	0
AT1G22330	a	exponential	0.023	0.5	0.663	1	0.281	0.226	0.068	0.045	0.037	0.987	0.354	0.127	0.002	0	0
AT1G22400	a	exponential	0.016	0.5	0.736	1	0.344	0.21	0.078	0.032	0.06	0.99	0.392	0.155	0.004	0	0
AT1G22403	a	exponential	0.029	0.5	0.682	1	0.286	0.237	0.077	0.052	0.065	0.985	0.365	0.135	0.003	0	0
AT1G22470	a	exponential	0.003	0.501	0.274	1	0.078	0.021	0.052	0.01	0.008	1	0.08	0.006	0	0	0
AT1G22510	a	exponential	0.023	0.5	0.707	1	0.327	0.203	0.107	0.048	0.06	0.99	0.377	0.144	0.003	0	0
AT1G05757	a	exponential	0.004	0.5	0.559	1	0.278	0.104	0.026	0.046	0.018	0.998	0.29	0.084	0.001	0	0
AT1G22530	a	exponential	0.011	0.5	0.607	1	0.283	0.16	0.069	0.036	0.024	0.994	0.321	0.104	0.001	0	0
AT1G22570	a	exponential	0.012	0.501	0.589	1	0.256	0.184	0.021	0.018	0.02	0.991	0.311	0.097	0.001	0	0
AT1G22650	a	exponential	0.046	0.5	0.519	1	0.171	0.248	0.066	0.035	0.022	0.987	0.267	0.072	0	0	0
AT1G22810	a	exponential	0.003	0.5	0.502	1	0.26	0.046	0.05	0.001	0.007	1.001	0.252	0.063	0	0	0
AT1G22830	a	exponential	0.017	0.5	0.625	1	0.273	0.197	0.066	0.045	0.004	0.99	0.332	0.111	0.001	0	0
AT1G22880	a	exponential	0.013	0.501	0.569	1	0.245	0.177	0.044	0.019	0.01	0.992	0.298	0.09	0.001	0	0
AT1G22882	a	exponential	0.008	0.5	0.587	1	0.277	0.145	0.044	0.03	0.037	0.995	0.308	0.096	0.001	0	0
AT1G22890	a	exponential	0.023	0.5	0.616	1	0.269	0.193	0.084	0.043	0.056	0.99	0.327	0.108	0.001	0	0
AT1G22930	a	exponential	0.014	0.5	0.824	1	0.382	0.239	0.08	0.049	0.034	0.988	0.433	0.189	0.007	0	0
AT1G23030	a	exponential	0.034	0.5	0.548	1	0.203	0.224	0.067	0.037	0.034	0.988	0.286	0.083	0.001	0	0
AT1G23150	a	exponential	0.068	0.5	0.741	1	0.253	0.328	0.122	0.058	0.037	0.969	0.397	0.162	0.005	0	0
AT1G23450	a	exponential	0.008	0.5	0.82	1	0.416	0.194	0.08	0.039	0.028	0.996	0.43	0.186	0.006	0	0
AT1G23480	a	exponential	0.027	0.5	0.799	1	0.325	0.289	0.065	0.036	0.021	0.978	0.422	0.182	0.006	0	0
AT1G23710	a	exponential	0.015	0.501	0.408	1	0.146	0.138	0.046	0.018	0.025	0.996	0.185	0.034	0	0	0
AT1G23830	a	exponential	0.047	0.5	0.76	1	0.286	0.302	0.12	0.036	0.016	0.974	0.406	0.169	0.005	0	0
AT1G05837	a	exponential	0.05	0.5	0.753	1	0.28	0.304	0.121	0.036	0.015	0.974	0.402	0.166	0.005	0	0
AT1G23840	a	exponential	0.024	0.501	0.606	1	0.243	0.224	0.059	0.019	0.006	0.987	0.322	0.105	0.001	0	0
AT1G23870	a	exponential	0.019	0.5	0.808	1	0.361	0.25	0.093	0.042	0.022	0.985	0.426	0.184	0.006	0	0
AT1G24140	a	exponential	0.01	0.5	0.514	1	0.226	0.135	0.025	0.015	0.062	0.995	0.261	0.068	0	0	0
AT1G24147	a	exponential	0.061	0.5	0.798	1	0.329	0.286	0.039	0.084	0.181	0.98	0.422	0.182	0.006	0	0
AT1G24148	a	exponential	0.085	0.5	0.75	1	0.241	0.349	0.134	0.05	0.077	0.965	0.402	0.167	0.005	0	0
AT1G24150	a	exponential	0.009	0.501	0.369	1	0.128	0.108	0.037	0.009	0.015	0.998	0.154	0.024	0	0	0
AT1G24170	a	exponential	0.01	0.5	0.393	1	0.144	0.112	0.046	0.025	0.013	0.998	0.172	0.03	0	0	0
AT1G24260	a	exponential	0.02	0.5	0.861	1	0.37	0.286	0.046	0.028	0.071	0.981	0.449	0.205	0.009	0	0
AT1G05873	a	exponential	0.052	0.5	0.85	1	0.298	0.357	0.069	0.03	0.035	0.965	0.445	0.206	0.009	0	0
AT1G24330	a	exponential	0.01	0.5	0.676	1	0.315	0.191	0.044	0.044	0.019	0.992	0.36	0.131	0.002	0	0
AT1G25277	a	exponential	0.138	0.5	0.827	1	0.243	0.393	0.15	0.14	0.146	0.953	0.437	0.201	0.009	0	0
AT1G25360	a	exponential	0.026	0.5	0.709	1	0.33	0.199	0.133	0.042	0.046	0.99	0.378	0.144	0.003	0	0
AT1G25370	a	exponential	0.021	0.5	0.638	1	0.279	0.202	0.07	0.033	0.062	0.989	0.34	0.117	0.002	0	0
AT1G25390	a	exponential	0.016	0.501	0.62	1	0.272	0.194	0.055	0.033	0.04	0.99	0.329	0.11	0.001	0	0
AT1G25400	a	exponential	0.016	0.501	0.454	1	0.175	0.148	0.055	0.023	0.032	0.995	0.219	0.048	0	0	0
AT1G26208	a	exponential	0.017	0.5	0.71	1	0.33	0.204	0.072	0.073	0.028	0.99	0.379	0.145	0.003	0	0
AT1G26210	a	exponential	0.011	0.5	0.552	1	0.247	0.15	0.04	0.059	0.014	0.994	0.286	0.082	0.001	0	0
AT1G26330	a	exponential	0.08	0.5	0.912	1	0.282	0.416	0.049	0.086	0.005	0.952	0.47	0.232	0.014	0	0
AT1G26380	a	exponential	0.079	0.5	0.801	1	0.269	0.349	0.14	0.026	0.095	0.964	0.425	0.187	0.007	0	0
AT1G26390	a	exponential	0.084	0.5	0.818	1	0.321	0.296	0.178	0.123	0.125	0.973	0.432	0.191	0.007	0	0
AT1G26410	a	exponential	0.032	0.5	0.534	1	0.196	0.219	0.054	0.027	0.04	0.989	0.276	0.077	0	0	0
AT1G26420	a	exponential	0.04	0.5	0.756	1	0.289	0.298	0.078	0.025	0.058	0.976	0.403	0.166	0.005	0	0
AT1G26960	a	exponential	0.063	0.5	0.608	1	0.293	0.141	0.177	0.169	0.039	0.995	0.321	0.103	0.001	0	0
AT1G27100	a	exponential	0.012	0.501	0.424	1	0.162	0.126	0.043	0.023	0.026	0.997	0.196	0.039	0	0	0
AT1G27200	a	exponential	0.021	0.501	0.518	1	0.208	0.176	0.077	0.021	0.021	0.992	0.265	0.071	0	0	0
AT1G27460	a	exponential	0.025	0.5	0.635	1	0.267	0.217	0.085	0.04	0.027	0.987	0.339	0.116	0.002	0	0
AT1G27500	a	exponential	0.018	0.5	0.773	1	0.346	0.241	0.069	0.036	0.058	0.986	0.41	0.17	0.005	0	0
AT1G27660	a	exponential	0.031	0.5	0.76	1	0.329	0.248	0.115	0.078	0.006	0.983	0.404	0.166	0.005	0	0
AT1G27730	a	exponential	0.009	0.501	0.374	1	0.134	0.1	0.036	0.021	0.026	0.998	0.158	0.025	0	0	0
AT1G27770	a	exponential	0.002	0.501	0.284	1	0.08	0.052	0.013	0.006	0.008	1	0.088	0.008	0	0	0
AT1G28080	a	exponential	0.017	0.5	0.493	1	0.199	0.157	0.059	0.033	0.029	0.994	0.247	0.061	0	0	0
AT1G28230	a	exponential	0.024	0.5	0.862	1	0.382	0.272	0.054	0.024	0.108	0.984	0.449	0.205	0.009	0	0
AT1G28240	a	exponential	0.008	0.5	0.665	1	0.32	0.171	0.056	0.032	0.028	0.994	0.354	0.126	0.002	0	0
AT1G28360	a	exponential	0.009	0.5	0.394	1	0.153	0.087	0.046	0.019	0.055	0.998	0.173	0.03	0	0	0
AT1G28370	a	exponential	0	0.501	0.198	1	0.03	0.011	0.003	0.003	0.003	1	0.031	0.001	0	0	0
AT1G28380	a	exponential	0.007	0.5	0.489	1	0.212	0.124	0.037	0.018	0.022	0.996	0.244	0.06	0	0	0
AT1G28470	a	exponential	0.06	0.5	0.729	1	0.294	0.261	0.198	0.017	0.03	0.979	0.39	0.155	0.004	0	0
AT1G28480	a	exponential	0.015	0.501	0.348	1	0.106	0.134	0.021	0.021	0.006	0.998	0.138	0.019	0	0	0
AT1G28520	a	exponential	0.013	0.5	0.752	1	0.373	0.186	0.089	0.043	0.049	0.994	0.399	0.16	0.004	0	0
AT1G28600	a	exponential	0.017	0.5	0.389	1	0.141	0.112	0.07	0.044	0.046	0.998	0.169	0.029	0	0	0
AT1G28660	a	exponential	0.042	0.5	0.705	1	0.282	0.261	0.122	0.062	0.037	0.981	0.377	0.145	0.003	0	0
AT1G29290	a	exponential	0.017	0.5	0.608	1	0.287	0.155	0.054	0.04	0.092	0.994	0.321	0.104	0.001	0	0
AT1G29300	a	exponential	0.014	0.5	0.805	1	0.368	0.24	0.079	0.045	0.022	0.987	0.424	0.182	0.006	0	0
AT1G29340	a	exponential	0.012	0.501	0.558	1	0.243	0.166	0.048	0.028	0.018	0.993	0.291	0.085	0.001	0	0
AT1G29660	a	exponential	0.204	0.501	0.559	1	0.207	0.224	0.334	0.239	0.097	0.987	0.293	0.087	0.001	0	0
AT1G29690	a	exponential	0.005	0.5	0.378	1	0.141	0.086	0.025	0.012	0.013	0.998	0.16	0.026	0	0	0
AT1G29760	a	exponential	0.015	0.5	0.742	1	0.333	0.232	0.051	0.046	0.035	0.987	0.395	0.158	0.004	0	0
AT1G29860	a	exponential	0.04	0.5	0.544	1	0.214	0.197	0.142	0.022	0.036	0.99	0.282	0.08	0.001	0	0
AT1G29920	a	exponential	0.032	0.5	0.601	1	0.232	0.235	0.064	0.043	0.038	0.986	0.319	0.103	0.001	0	0
AT1G30010	a	exponential	0.031	0.5	0.751	1	0.306	0.272	0.083	0.057	0.025	0.98	0.4	0.163	0.005	0	0
AT1G30020	a	exponential	0.066	0.5	0.693	1	0.235	0.32	0.039	0.112	0.038	0.973	0.373	0.143	0.003	0	0
AT1G30370	a	exponential	0.01	0.5	0.532	1	0.244	0.127	0.063	0.036	0.04	0.996	0.273	0.075	0	0	0
AT1G30520	a	exponential	0.05	0.5	0.846	1	0.324	0.316	0.141	0.061	0.03	0.97	0.443	0.203	0.009	0	0
AT1G30570	a	exponential	0.021	0.5	0.837	1	0.355	0.281	0.08	0.032	0.018	0.98	0.439	0.196	0.008	0	0
AT1G30620	a	exponential	0.012	0.5	0.656	1	0.298	0.194	0.048	0.02	0.038	0.991	0.349	0.123	0.002	0	0
AT1G30690	a	exponential	0.03	0.5	0.559	1	0.24	0.17	0.125	0.053	0.043	0.992	0.291	0.085	0.001	0	0
AT1G30700	a	exponential	0.028	0.5	0.746	1	0.314	0.258	0.082	0.039	0.06	0.982	0.398	0.161	0.004	0	0
AT1G30730	a	exponential	0.011	0.5	0.622	1	0.281	0.182	0.047	0.025	0.031	0.992	0.33	0.11	0.001	0	0
AT1G30740	a	exponential	0.005	0.5	0.443	1	0.209	0.045	0.063	0.02	0.015	1	0.21	0.044	0	0	0
AT1G30755	a	exponential	0.018	0.5	0.655	1	0.289	0.206	0.056	0.033	0.056	0.989	0.349	0.123	0.002	0	0
AT1G30757	a	exponential	0.02	0.5	0.67	1	0.303	0.201	0.066	0.044	0.074	0.99	0.357	0.129	0.002	0	0
AT1G30810	a	exponential	0.01	0.5	0.623	1	0.29	0.168	0.059	0.028	0.026	0.993	0.33	0.11	0.001	0	0
AT1G31040	a	exponential	0.074	0.5	0.867	1	0.315	0.331	0.197	0.049	0.047	0.964	0.452	0.212	0.01	0	0
AT1G31120	a	exponential	0.016	0.5	0.772	1	0.352	0.231	0.086	0.04	0.033	0.987	0.409	0.169	0.005	0	0
AT1G31130	a	exponential	0.005	0.5	0.74	1	0.355	0.201	0.04	0.015	0.016	0.992	0.393	0.156	0.004	0	0
AT1G31200	a	exponential	0.722	0.5	0.53	1	0.289	0.034	0.207	0.017	0.823	1.002	0.27	0.073	0	0	0
AT1G31290	a	exponential	0.004	0.501	0.239	1	0.049	0.06	0.017	0.006	0.01	1	0.055	0.003	0	0	0
AT1G31350	a	exponential	0.019	0.5	0.435	1	0.162	0.145	0.076	0.028	0.012	0.996	0.204	0.042	0	0	0
AT1G31485	a	exponential	0.13	0.5	0.617	1	0.132	0.403	0.071	0.021	0.005	0.965	0.333	0.115	0.002	0	0
AT1G31540	a	exponential	0.006	0.501	0.356	1	0.125	0.085	0.031	0.015	0.016	0.999	0.144	0.021	0	0	0
AT1G31550	a	exponential	0.042	0.5	0.797	1	0.301	0.318	0.053	0.059	0.048	0.973	0.422	0.183	0.007	0	0
AT1G31840	a	exponential	0.045	0.5	0.702	1	0.287	0.25	0.151	0.058	0.004	0.982	0.376	0.144	0.003	0	0
AT1G31930	a	exponential	0.021	0.5	0.861	1	0.373	0.278	0.086	0.033	0.048	0.981	0.449	0.205	0.009	0	0
AT1G06473	a	exponential	0.05	0.5	0.705	1	0.277	0.27	0.094	0.123	0.016	0.98	0.378	0.145	0.003	0	0
AT1G31950	a	exponential	0.016	0.5	0.659	1	0.318	0.166	0.091	0.069	0.021	0.994	0.351	0.124	0.002	0	0
AT1G32150	a	exponential	0.016	0.5	0.763	1	0.353	0.223	0.08	0.053	0.037	0.989	0.405	0.166	0.005	0	0
AT1G32170	a	exponential	0.029	0.5	0.638	1	0.283	0.195	0.111	0.06	0.06	0.99	0.34	0.117	0.002	0	0
AT1G32360	a	exponential	0.017	0.5	0.83	1	0.375	0.251	0.093	0.044	0.02	0.985	0.435	0.192	0.007	0	0
AT1G06547	a	exponential	0.123	0.5	0.965	1	0.241	0.488	0.04	0.023	0.048	0.934	0.489	0.256	0.019	0	0
AT1G32385	a	exponential	0.257	0.5	0.827	1	0.328	0.308	0.059	0.021	0.478	0.975	0.435	0.194	0.008	0	0
AT1G32415	a	exponential	0.024	0.5	0.836	1	0.378	0.248	0.129	0.043	0.029	0.985	0.438	0.195	0.008	0	0
AT1G32450	a	exponential	0.01	0.5	0.614	1	0.287	0.162	0.07	0.024	0.005	0.994	0.325	0.106	0.001	0	0
AT1G32630	a	exponential	0.009	0.501	0.353	1	0.117	0.106	0.034	0.013	0.009	0.998	0.141	0.02	0	0	0
AT1G32640	a	exponential	0.009	0.5	0.35	1	0.115	0.104	0.034	0.012	0.009	0.998	0.139	0.019	0	0	0
AT1G32780	a	exponential	0.027	0.5	0.628	1	0.265	0.212	0.09	0.062	0.031	0.988	0.334	0.113	0.001	0	0
AT1G32910	a	exponential	0.01	0.501	0.61	1	0.296	0.143	0.071	0.054	0.007	0.996	0.322	0.104	0.001	0	0
AT1G32920	a	exponential	0.014	0.501	0.401	1	0.147	0.121	0.055	0.033	0.035	0.997	0.179	0.032	0	0	0
AT1G32928	a	exponential	0.028	0.5	0.654	1	0.277	0.222	0.079	0.056	0.065	0.987	0.349	0.124	0.002	0	0
AT1G32950	a	exponential	0.016	0.5	0.631	1	0.296	0.167	0.103	0.017	0.031	0.993	0.335	0.113	0.001	0	0
AT1G33415	a	exponential	0.019	0.5	0.785	1	0.345	0.253	0.07	0.049	0.027	0.984	0.416	0.176	0.006	0	0
AT1G33420	a	exponential	0.022	0.5	0.658	1	0.278	0.225	0.066	0.038	0.022	0.987	0.351	0.125	0.002	0	0
AT1G33440	a	exponential	0.056	0.5	0.749	1	0.278	0.301	0.149	0.028	0.005	0.973	0.4	0.165	0.005	0	0
AT1G33475	a	exponential	0.04	0.5	0.625	1	0.273	0.194	0.146	0.052	0.077	0.99	0.332	0.111	0.001	0	0
AT1G33480	a	exponential	0.094	0.5	0.653	1	0.199	0.332	0.119	0.074	0.093	0.972	0.352	0.127	0.002	0	0
AT1G33560	a	exponential	0.027	0.5	0.626	1	0.25	0.234	0.065	0.027	0.024	0.986	0.334	0.113	0.001	0	0
AT1G33600	a	exponential	0.012	0.5	0.641	1	0.294	0.183	0.056	0.032	0.036	0.992	0.341	0.117	0.002	0	0
AT1G06677	a	exponential	0.024	0.5	0.453	1	0.161	0.178	0.044	0.024	0.036	0.994	0.218	0.048	0	0	0
AT1G33610	a	exponential	0.005	0.5	0.648	1	0.312	0.165	0.03	0.022	0.018	0.994	0.344	0.119	0.002	0	0
AT1G33800	a	exponential	0.012	0.5	0.664	1	0.299	0.201	0.056	0.026	0.007	0.99	0.354	0.127	0.002	0	0
AT1G33970	a	exponential	0.011	0.5	0.762	1	0.359	0.215	0.071	0.027	0.034	0.99	0.404	0.165	0.005	0	0
AT1G34180	a	exponential	0.01	0.5	0.572	1	0.258	0.158	0.049	0.033	0.015	0.994	0.3	0.09	0.001	0	0
AT1G34260	a	exponential	0.008	0.5	0.476	1	0.2	0.128	0.032	0.019	0.017	0.996	0.234	0.055	0	0	0
AT1G34370	a	exponential	0.018	0.5	0.758	1	0.347	0.225	0.086	0.047	0.043	0.988	0.402	0.164	0.005	0	0
AT1G34420	a	exponential	0.019	0.5	0.568	1	0.232	0.198	0.038	0.023	0.031	0.99	0.298	0.09	0.001	0	0
AT1G35140	a	exponential	0.001	0.5	0.167	1	0.015	0.026	0.01	0.006	0.007	1	0.016	0	0	0	0
AT1G35210	a	exponential	0.008	0.501	0.354	1	0.125	0.08	0.03	0.009	0.057	0.999	0.142	0.02	0	0	0
AT1G35230	a	exponential	0.022	0.5	0.637	1	0.31	0.153	0.088	0.058	0.094	0.995	0.338	0.115	0.002	0	0
AT1G35350	a	exponential	0.007	0.501	0.428	1	0.172	0.108	0.03	0.019	0.022	0.997	0.199	0.04	0	0	0
AT1G35670	a	exponential	0.026	0.5	0.731	1	0.305	0.256	0.086	0.03	0.022	0.982	0.39	0.155	0.004	0	0
AT1G35710	a	exponential	0.017	0.5	0.705	1	0.316	0.217	0.087	0.012	0.012	0.988	0.376	0.143	0.003	0	0
AT1G36060	a	exponential	0.009	0.5	0.425	1	0.171	0.103	0.054	0.03	0.027	0.997	0.196	0.039	0	0	0
AT1G36622	a	exponential	0.027	0.501	0.548	1	0.239	0.159	0.087	0.04	0.101	0.993	0.284	0.081	0.001	0	0
AT1G36623	a	exponential	0.037	0.5	0.423	1	0.159	0.131	0.146	0.077	0.013	0.996	0.196	0.038	0	0	0
AT1G06983	a	exponential	0.09	0.5	0.633	1	0.222	0.284	0.054	0.058	0.206	0.98	0.339	0.117	0.002	0	0
AT1G37130	a	exponential	0.036	0.5	0.722	1	0.288	0.27	0.096	0.05	0.037	0.98	0.386	0.152	0.004	0	0
AT1G42560	a	exponential	0.028	0.5	0.654	1	0.273	0.23	0.031	0.059	0.077	0.986	0.349	0.124	0.002	0	0
AT1G42980	a	exponential	0.019	0.5	0.332	1	0.093	0.142	0.018	0.037	0.021	0.998	0.125	0.016	0	0	0
AT1G42990	a	exponential	0.012	0.501	0.664	1	0.3	0.201	0.039	0.019	0.037	0.99	0.354	0.127	0.002	0	0
AT1G07187	a	exponential	0.02	0.5	0.715	1	0.344	0.186	0.119	0.045	0.041	0.992	0.381	0.146	0.003	0	0
AT1G43910	a	exponential	0.008	0.501	0.564	1	0.265	0.135	0.052	0.031	0.039	0.996	0.294	0.087	0.001	0	0
AT1G43980	a	exponential	0.068	0.5	0.851	1	0.294	0.36	0.088	0.044	0.11	0.963	0.446	0.207	0.01	0	0
AT1G44100	a	exponential	0.018	0.5	0.662	1	0.282	0.224	0.048	0.026	0.023	0.987	0.353	0.127	0.002	0	0
AT1G44110	a	exponential	0.171	0.5	0.55	1	0.116	0.375	0.155	0.142	0.115	0.974	0.29	0.086	0.001	0	0
AT1G44130	a	exponential	0.011	0.5	0.699	1	0.328	0.197	0.037	0.02	0.065	0.991	0.372	0.14	0.003	0	0
AT1G44830	a	exponential	0.005	0.5	0.284	1	0.075	0.078	0.003	0.004	0.003	0.999	0.087	0.008	0	0	0
AT1G45180	a	exponential	0.011	0.5	0.618	1	0.278	0.182	0.052	0.027	0.014	0.992	0.328	0.108	0.001	0	0
AT1G45207	a	exponential	0.025	0.5	0.68	1	0.29	0.231	0.058	0.071	0.038	0.986	0.364	0.134	0.002	0	0
AT1G47380	a	exponential	0.004	0.5	0.618	1	0.311	0.129	0.046	0.027	0.021	0.997	0.326	0.107	0.001	0	0
AT1G47655	a	exponential	0.043	0.5	0.851	1	0.337	0.303	0.152	0.024	0.006	0.973	0.445	0.204	0.009	0	0
AT1G48000	a	exponential	0.073	0.501	0.513	1	0.19	0.205	0.01	0.155	0.16	0.99	0.262	0.069	0	0	0
AT1G48315	a	exponential	0.067	0.5	0.774	1	0.328	0.263	0.092	0.065	0.2	0.982	0.411	0.172	0.005	0	0
AT1G48320	a	exponential	0.066	0.5	0.76	1	0.321	0.26	0.089	0.062	0.197	0.982	0.404	0.166	0.005	0	0
AT1G48390	a	exponential	0.033	0.5	0.78	1	0.352	0.232	0.158	0.047	0.003	0.986	0.413	0.173	0.005	0	0
AT1G48400	a	exponential	0.121	0.501	0.279	1	0.035	0.299	0.141	0.058	0.099	0.998	0.084	0.007	0	0	0
AT1G48690	a	exponential	0.04	0.501	0.344	1	0.123	0.059	0.176	0.077	0.037	0.999	0.134	0.018	0	0	0
AT1G48750	a	exponential	0.094	0.5	0.708	1	0.272	0.27	0.23	0.084	0.092	0.978	0.379	0.147	0.003	0	0
AT1G07513	a	exponential	0.096	0.5	0.632	1	0.239	0.252	0.18	0.178	0.06	0.982	0.338	0.116	0.002	0	0
AT1G49032	a	exponential	0.021	0.5	0.781	1	0.337	0.258	0.083	0.037	0.029	0.983	0.414	0.174	0.005	0	0
AT1G49520	a	exponential	0.03	0.5	0.65	1	0.32	0.149	0.164	0.045	0.024	0.995	0.345	0.12	0.002	0	0
AT1G07563	a	exponential	0.064	0.5	0.616	1	0.311	0.12	0.245	0.062	0.02	0.997	0.325	0.106	0.001	0	0
AT1G49832	a	exponential	0.06	0.5	0.816	1	0.496	0.091	0.062	0.085	0.192	1.014	0.426	0.179	0.006	0	0
AT1G49840	a	exponential	0.02	0.5	0.372	1	0.118	0.146	0.057	0.026	0.013	0.997	0.156	0.024	0	0	0
AT1G49900	a	exponential	0.096	0.5	0.53	1	0.149	0.3	0.099	0.141	0.018	0.982	0.275	0.077	0	0	0
AT1G49920	a	exponential	0.015	0.5	0.738	1	0.362	0.188	0.065	0.094	0.027	0.994	0.392	0.155	0.004	0	0
AT1G50040	a	exponential	0.005	0.5	0.35	1	0.122	0.079	0.032	0.019	0.008	0.999	0.139	0.019	0	0	0
AT1G50190	a	exponential	0.072	0.5	0.455	1	0.148	0.211	0.145	0.138	0.025	0.992	0.221	0.049	0	0	0
AT1G50460	a	exponential	0.014	0.5	0.736	1	0.343	0.21	0.086	0.039	0.02	0.99	0.391	0.155	0.004	0	0
AT1G50490	a	exponential	0.046	0.5	0.659	1	0.282	0.218	0.109	0.093	0.11	0.987	0.352	0.125	0.002	0	0
AT1G50590	a	exponential	0.027	0.5	0.381	1	0.146	0.077	0.123	0.094	0.012	0.999	0.163	0.026	0	0	0
AT1G50740	a	exponential	0.006	0.501	0.536	1	0.244	0.134	0.024	0.017	0.025	0.996	0.276	0.077	0	0	0
AT1G50745	a	exponential	0.002	0.501	0.277	1	0.076	0.047	0.012	0.004	0.014	1	0.083	0.007	0	0	0
AT1G50750	a	exponential	0	0.5	0.202	1	0.032	0.007	0.005	0.002	0.003	1	0.032	0.001	0	0	0
AT1G50890	a	exponential	0.014	0.5	0.823	1	0.402	0.213	0.09	0.055	0.045	0.992	0.432	0.188	0.007	0	0
AT1G51190	a	exponential	0.003	0.5	0.745	1	0.394	0.156	0.007	0.058	0.002	1	0.394	0.156	0.004	0	0
AT1G51270	a	exponential	0.006	0.5	0.747	1	0.385	0.168	0.043	0.011	0.067	0.998	0.396	0.157	0.004	0	0
AT1G51480	a	exponential	0.007	0.501	0.586	1	0.271	0.155	0.025	0.033	0.026	0.994	0.308	0.096	0.001	0	0
AT1G51620	a	exponential	0.014	0.5	0.653	1	0.286	0.21	0.034	0.021	0.029	0.989	0.348	0.123	0.002	0	0
AT1G51660	a	exponential	0.005	0.5	0.422	1	0.171	0.098	0.025	0.01	0.017	0.998	0.194	0.038	0	0	0
AT1G51700	a	exponential	0.005	0.5	0.341	1	0.115	0.08	0.014	0.009	0.011	0.999	0.132	0.017	0	0	0
AT1G51890	a	exponential	0.052	0.5	0.816	1	0.293	0.339	0.076	0.032	0.066	0.968	0.431	0.192	0.008	0	0
AT1G51913	a	exponential	0.075	0.5	0.772	1	0.406	0.164	0.064	0.101	0.248	0.999	0.408	0.167	0.005	0	0
AT1G51915	a	exponential	0.047	0.501	0.534	1	0.184	0.242	0.059	0.029	0.085	0.987	0.277	0.078	0	0	0
AT1G51940	a	exponential	0.035	0.5	0.541	1	0.198	0.224	0.072	0.035	0.022	0.988	0.281	0.08	0.001	0	0
AT1G51950	a	exponential	0.027	0.5	0.84	1	0.364	0.27	0.104	0.058	0.052	0.981	0.44	0.197	0.008	0	0
AT1G52450	a	exponential	0.024	0.5	0.784	1	0.432	0.137	0.122	0.089	0.025	1.003	0.413	0.17	0.005	0	0
AT1G52565	a	exponential	0.038	0.5	0.445	1	0.175	0.132	0.035	0.04	0.163	0.996	0.212	0.045	0	0	0
AT1G52750	a	exponential	0.049	0.501	0.496	1	0.154	0.254	0.035	0.041	0.024	0.988	0.251	0.064	0	0	0
AT1G52880	a	exponential	0.028	0.5	0.816	1	0.388	0.218	0.15	0.051	0.048	0.989	0.429	0.186	0.007	0	0
AT1G52890	a	exponential	0.017	0.501	0.39	1	0.163	0.049	0.038	0.065	0.105	0.999	0.17	0.029	0	0	0
AT1G53110	a	exponential	0.006	0.5	0.828	1	0.433	0.182	0.067	0.046	0.024	0.999	0.433	0.188	0.007	0	0
AT1G53170	a	exponential	0.019	0.5	0.415	1	0.157	0.121	0.091	0.018	0.047	0.997	0.189	0.036	0	0	0
AT1G53300	a	exponential	0.004	0.5	0.805	1	0.408	0.193	0.059	0.023	0.019	0.996	0.423	0.18	0.006	0	0
AT1G53330	a	exponential	0.021	0.5	0.819	1	0.416	0.187	0.142	0.051	0	0.995	0.43	0.185	0.006	0	0
AT1G53340	a	exponential	0.002	0.5	0.245	1	0.056	0.031	0.036	0.013	0.005	1	0.059	0.004	0	0	0
AT1G53350	a	exponential	0.032	0.5	0.675	1	0.266	0.26	0.061	0.04	0.043	0.982	0.362	0.133	0.002	0	0
AT1G53380	a	exponential	0.01	0.5	0.724	1	0.343	0.2	0.061	0.034	0.031	0.991	0.385	0.15	0.003	0	0
AT1G53430	a	exponential	0.011	0.5	0.525	1	0.225	0.153	0.042	0.02	0.03	0.994	0.269	0.073	0	0	0
AT1G53440	a	exponential	0.007	0.5	0.678	1	0.32	0.186	0.039	0.02	0.02	0.992	0.361	0.131	0.002	0	0
AT1G53450	a	exponential	0.01	0.5	0.759	1	0.354	0.219	0.059	0.03	0.033	0.99	0.403	0.164	0.004	0	0
AT1G53680	a	exponential	0.103	0.501	0.645	1	0.208	0.308	0.22	0.034	0.015	0.974	0.347	0.123	0.002	0	0
AT1G54090	a	exponential	0.009	0.5	0.828	1	0.391	0.233	0.062	0.031	0.032	0.99	0.434	0.19	0.007	0	0
AT1G54540	a	exponential	0.174	0.5	0.868	1	0.208	0.468	0.048	0.13	0.172	0.939	0.454	0.22	0.012	0	0
AT1G54740	a	exponential	0.034	0.5	0.618	1	0.249	0.226	0.099	0.05	0.04	0.986	0.329	0.11	0.001	0	0
AT1G55180	a	exponential	0.023	0.5	0.634	1	0.271	0.211	0.055	0.076	0.013	0.988	0.338	0.115	0.002	0	0
AT1G55270	a	exponential	0.019	0.5	0.804	1	0.352	0.259	0.081	0.035	0.024	0.983	0.424	0.183	0.006	0	0
AT1G55370	a	exponential	0.109	0.5	0.683	1	0.247	0.284	0.221	0.13	0.09	0.976	0.367	0.138	0.003	0	0
AT1G55380	a	exponential	0.096	0.5	0.775	1	0.234	0.378	0.094	0.017	0.119	0.96	0.414	0.178	0.006	0	0
AT1G55390	a	exponential	0	0.501	0.345	1	0.131	0.032	0.01	0.007	0	1	0.135	0.018	0	0	0
AT1G55420	a	exponential	0.008	0.5	0.821	1	0.407	0.205	0.088	0.007	0.003	0.994	0.431	0.186	0.007	0	0
AT1G55450	a	exponential	0.013	0.5	0.426	1	0.16	0.134	0.03	0.014	0.034	0.996	0.198	0.039	0	0	0
AT1G55475	a	exponential	0.037	0.5	0.782	1	0.348	0.239	0.155	0.072	0.013	0.984	0.414	0.174	0.005	0	0
AT1G55510	a	exponential	0.02	0.5	0.836	1	0.368	0.264	0.09	0.046	0.038	0.983	0.438	0.195	0.008	0	0
AT1G55550	a	exponential	0.011	0.5	0.709	1	0.385	0.129	0.005	0.101	0.021	1.002	0.376	0.141	0.003	0	0
AT1G56060	a	exponential	0.001	0.501	0.398	1	0.166	0.06	0.01	0.004	0.008	0.999	0.176	0.031	0	0	0
AT1G56120	a	exponential	0.047	0.5	0.903	1	0.322	0.364	0.076	0.036	0.029	0.963	0.466	0.226	0.012	0	0
AT1G56140	a	exponential	0.019	0.5	0.829	1	0.359	0.272	0.066	0.029	0.052	0.982	0.435	0.193	0.007	0	0
AT1G56240	a	exponential	0.004	0.5	0.359	1	0.133	0.064	0.009	0.003	0.038	0.999	0.145	0.021	0	0	0
AT1G56242	a	exponential	0.004	0.501	0.358	1	0.133	0.063	0.009	0.003	0.039	0.999	0.145	0.021	0	0	0
AT1G56250	a	exponential	0.003	0.5	0.381	1	0.148	0.071	0.01	0.008	0.029	0.999	0.163	0.026	0	0	0
AT1G56510	a	exponential	0.008	0.501	0.303	1	0.086	0.089	0.031	0.021	0.023	0.999	0.102	0.01	0	0	0
AT1G56520	a	exponential	0.009	0.5	0.325	1	0.101	0.089	0.038	0.023	0.026	0.999	0.119	0.014	0	0	0
AT1G56540	a	exponential	0.002	0.5	0.217	1	0.038	0.04	0.024	0.015	0.003	1	0.041	0.002	0	0	0
AT1G56660	a	exponential	0.014	0.501	0.383	1	0.141	0.099	0.067	0.034	0.051	0.998	0.165	0.027	0	0	0
AT1G57680	a	exponential	0.017	0.501	0.474	1	0.185	0.158	0.052	0.027	0.017	0.994	0.234	0.055	0	0	0
AT1G57700	a	exponential	0.005	0.5	0.848	1	0.419	0.219	0.037	0.036	0.041	0.994	0.442	0.197	0.008	0	0
AT1G57980	a	exponential	0.013	0.501	0.417	1	0.155	0.131	0.043	0.025	0.018	0.997	0.191	0.037	0	0	0
AT1G57990	a	exponential	0.002	0.501	0.25	1	0.058	0.042	0.015	0.007	0.01	1	0.063	0.004	0	0	0
AT1G58190	a	exponential	0.017	0.5	0.679	1	0.297	0.22	0.054	0.036	0.03	0.988	0.363	0.133	0.002	0	0
AT1G08213	a	exponential	0.045	0.501	0.328	1	0.087	0.158	0.059	0.011	0.139	0.998	0.122	0.015	0	0	0
AT1G58290	a	exponential	0.031	0.5	0.824	1	0.335	0.294	0.09	0.046	0.033	0.977	0.434	0.193	0.007	0	0
AT1G58410	a	exponential	0.013	0.5	0.768	1	0.345	0.239	0.059	0.027	0.016	0.987	0.407	0.168	0.005	0	0
AT1G58420	a	exponential	0.002	0.5	0.425	1	0.184	0.07	0.026	0.013	0.015	0.999	0.196	0.039	0	0	0
AT1G58470	a	exponential	0.017	0.5	0.779	1	0.362	0.224	0.092	0.053	0.031	0.989	0.412	0.172	0.005	0	0
AT1G58602	a	exponential	0.025	0.5	0.853	1	0.355	0.293	0.08	0.039	0.044	0.978	0.446	0.203	0.009	0	0
AT1G59590	a	exponential	0.016	0.5	0.423	1	0.167	0.11	0.075	0.039	0.052	0.997	0.195	0.038	0	0	0
AT1G59620	a	exponential	0.013	0.5	0.498	1	0.206	0.15	0.051	0.03	0.018	0.994	0.25	0.063	0	0	0
AT1G59740	a	exponential	0.007	0.5	0.85	1	0.406	0.234	0.062	0.033	0.024	0.991	0.444	0.199	0.008	0	0
AT1G08273	a	exponential	0.036	0.5	0.594	1	0.244	0.209	0.021	0.133	0.032	0.989	0.314	0.1	0.001	0	0
AT1G59865	a	exponential	0.001	0.5	0.778	1	0.394	0.189	0.02	0.016	0.016	0.996	0.411	0.17	0.005	0	0
AT1G59870	a	exponential	0.007	0.5	0.696	1	0.326	0.197	0.038	0.018	0.021	0.991	0.371	0.139	0.003	0	0
AT1G59910	a	exponential	0.004	0.5	0.37	1	0.137	0.079	0.026	0.014	0.014	0.999	0.154	0.024	0	0	0
AT1G59970	a	exponential	0.004	0.5	0.684	1	0.344	0.158	0.045	0.026	0.017	0.996	0.364	0.133	0.002	0	0
AT1G60110	a	exponential	0.036	0.5	0.818	1	0.354	0.268	0.079	0.135	0.015	0.982	0.431	0.189	0.007	0	0
AT1G60160	a	exponential	0.065	0.5	0.859	1	0.297	0.356	0.128	0.06	0.034	0.962	0.449	0.21	0.01	0	0
AT1G60740	a	exponential	0.066	0.5	0.824	1	0.353	0.265	0.155	0.122	0.13	0.98	0.433	0.191	0.007	0	0
AT1G61100	a	exponential	0.011	0.5	0.406	1	0.153	0.113	0.052	0.029	0.017	0.997	0.182	0.033	0	0	0
AT1G61140	a	exponential	0.009	0.5	0.748	1	0.353	0.211	0.057	0.032	0.027	0.991	0.398	0.16	0.004	0	0
AT1G61190	a	exponential	0.039	0.5	0.867	1	0.343	0.313	0.106	0.067	0.046	0.973	0.452	0.21	0.01	0	0
AT1G61215	a	exponential	0.038	0.5	0.728	1	0.294	0.266	0.118	0.046	0.036	0.98	0.389	0.155	0.004	0	0
AT1G61260	a	exponential	0.007	0.501	0.23	1	0.042	0.077	0.038	0.013	0.008	1	0.049	0.002	0	0	0
AT1G61300	a	exponential	0.035	0.5	0.616	1	0.25	0.222	0.103	0.067	0.03	0.987	0.328	0.109	0.001	0	0
AT1G61340	a	exponential	0.001	0.502	0.203	1	0.032	0.022	0.008	0.004	0.008	1	0.033	0.001	0	0	0
AT1G61350	a	exponential	0.01	0.5	0.73	1	0.343	0.206	0.067	0.028	0.019	0.991	0.389	0.152	0.004	0	0
AT1G61370	a	exponential	0.009	0.5	0.554	1	0.249	0.15	0.03	0.016	0.04	0.994	0.288	0.083	0.001	0	0
AT1G61390	a	exponential	0.005	0.5	0.737	1	0.408	0.126	0.043	0.05	0.013	1.003	0.39	0.152	0.003	0	0
AT1G61415	a	exponential	0.039	0.501	0.513	1	0.186	0.212	0.078	0.042	0.072	0.99	0.262	0.069	0	0	0
AT1G61420	a	exponential	0.034	0.5	0.774	1	0.301	0.299	0.064	0.031	0.037	0.976	0.412	0.174	0.005	0	0
AT1G61430	a	exponential	0.017	0.5	0.797	1	0.358	0.246	0.077	0.041	0.038	0.986	0.421	0.18	0.006	0	0
AT1G61460	a	exponential	0.005	0.501	0.317	1	0.101	0.066	0.032	0.02	0.014	0.999	0.113	0.013	0	0	0
AT1G61470	a	exponential	0.001	0.502	0.184	1	0.022	0.033	0.002	0.002	0.006	1	0.024	0.001	0	0	0
AT1G61480	a	exponential	0.115	0.5	0.452	1	0.1	0.317	0.055	0.004	0.16	0.987	0.22	0.049	0	0	0
AT1G61490	a	exponential	0.013	0.5	0.737	1	0.395	0.14	0.099	0.063	0.01	1	0.39	0.152	0.004	0	0
AT1G61550	a	exponential	0.017	0.5	0.609	1	0.264	0.193	0.06	0.045	0.021	0.99	0.323	0.105	0.001	0	0
AT1G61560	a	exponential	0.025	0.5	0.72	1	0.297	0.259	0.057	0.038	0.031	0.982	0.385	0.151	0.004	0	0
AT1G61562	a	exponential	0.019	0.5	0.822	1	0.354	0.272	0.068	0.032	0.026	0.982	0.432	0.19	0.007	0	0
AT1G61660	a	exponential	0.027	0.5	0.752	1	0.315	0.262	0.083	0.046	0.038	0.982	0.401	0.164	0.005	0	0
AT1G61667	a	exponential	0.008	0.5	0.555	1	0.247	0.154	0.031	0.017	0.011	0.994	0.288	0.084	0.001	0	0
AT1G61820	a	exponential	0.029	0.5	0.605	1	0.248	0.213	0.089	0.036	0.054	0.988	0.321	0.104	0.001	0	0
AT1G61890	a	exponential	0.003	0.5	0.441	1	0.188	0.093	0.021	0.008	0.006	0.998	0.209	0.044	0	0	0
AT1G62045	a	exponential	0.076	0.501	0.41	1	0.17	0.075	0.254	0.081	0.057	0.999	0.185	0.034	0	0	0
AT1G62260	a	exponential	0.014	0.501	0.594	1	0.264	0.176	0.054	0.043	0.031	0.992	0.314	0.099	0.001	0	0
AT1G62300	a	exponential	0.033	0.5	0.599	1	0.243	0.215	0.079	0.04	0.08	0.988	0.317	0.102	0.001	0	0
AT1G62422	a	exponential	0.029	0.5	0.508	1	0.192	0.193	0.077	0.036	0.041	0.991	0.258	0.067	0	0	0
AT1G62420	a	exponential	0.052	0.501	0.441	1	0.165	0.149	0.122	0.043	0.149	0.995	0.209	0.044	0	0	0
AT1G62440	a	exponential	0.001	0.501	0.283	1	0.082	0.035	0.019	0.009	0.004	1	0.087	0.008	0	0	0
AT1G62580	a	exponential	0.136	0.5	0.432	1	0.097	0.301	0.128	0.164	0.117	0.989	0.204	0.042	0	0	0
AT1G62700	a	exponential	0.087	0.5	0.875	1	0.277	0.38	0.175	0.01	0.006	0.953	0.456	0.218	0.011	0	0
AT1G62770	a	exponential	0.019	0.5	0.816	1	0.345	0.28	0.054	0.032	0.003	0.981	0.43	0.188	0.007	0	0
AT1G08577	a	exponential	0.108	0.5	0.738	1	0.281	0.278	0.283	0.055	0.008	0.974	0.395	0.16	0.004	0	0
AT1G62910	a	exponential	0.044	0.5	0.765	1	0.293	0.3	0.08	0.084	0.032	0.975	0.407	0.17	0.005	0	0
AT1G62915	a	exponential	0.013	0.5	0.806	1	0.387	0.22	0.059	0.084	0.015	0.991	0.424	0.182	0.006	0	0
AT1G62930	a	exponential	0.008	0.5	0.685	1	0.339	0.165	0.062	0.034	0.038	0.995	0.364	0.133	0.002	0	0
AT1G62990	a	exponential	0.086	0.5	0.513	1	0.168	0.244	0.197	0.063	0.066	0.987	0.262	0.07	0	0	0
AT1G63090	a	exponential	0.017	0.5	0.775	1	0.351	0.236	0.075	0.053	0.034	0.987	0.411	0.171	0.005	0	0
AT1G63130	a	exponential	0.011	0.5	0.691	1	0.34	0.17	0.07	0.036	0.057	0.994	0.368	0.136	0.003	0	0
AT1G08597	a	exponential	0.009	0.5	0.709	1	0.35	0.176	0.051	0.068	0.011	0.995	0.377	0.143	0.003	0	0
AT1G63350	a	exponential	0.015	0.5	0.471	1	0.185	0.153	0.043	0.022	0.034	0.995	0.231	0.054	0	0	0
AT1G63700	a	exponential	0.009	0.5	0.851	1	0.399	0.242	0.069	0.033	0.023	0.989	0.444	0.199	0.008	0	0
AT1G63720	a	exponential	0.01	0.5	0.479	1	0.197	0.139	0.03	0.018	0.025	0.995	0.236	0.056	0	0	0
AT1G63740	a	exponential	0.014	0.5	0.539	1	0.229	0.165	0.048	0.029	0.02	0.993	0.278	0.078	0	0	0
AT1G63750	a	exponential	0.003	0.501	0.301	1	0.092	0.052	0.024	0.016	0.024	1	0.1	0.01	0	0	0
AT1G63860	a	exponential	0.003	0.5	0.346	1	0.122	0.068	0.017	0.011	0.008	0.999	0.135	0.018	0	0	0
AT1G63880	a	exponential	0.027	0.5	0.678	1	0.28	0.242	0.074	0.041	0.036	0.984	0.363	0.134	0.002	0	0
AT1G63930	a	exponential	0.049	0.5	0.639	1	0.239	0.262	0.107	0.076	0.034	0.982	0.342	0.119	0.002	0	0
AT1G64020	a	exponential	0.071	0.5	0.404	1	0.1	0.257	0.111	0.041	0.005	0.992	0.182	0.033	0	0	0
AT1G64065	a	exponential	0.004	0.501	0.394	1	0.155	0.082	0.023	0.011	0.026	0.998	0.173	0.03	0	0	0
AT1G64080	a	exponential	0.004	0.5	0.68	1	0.364	0.124	0.05	0.023	0.027	1	0.361	0.13	0.002	0	0
AT1G08663	a	exponential	0.032	0.501	0.238	1	0.044	0.101	0.038	0.141	0.025	1	0.055	0.003	0	0	0
AT1G64320	a	exponential	0.02	0.5	0.718	1	0.334	0.207	0.064	0.086	0.058	0.99	0.383	0.148	0.003	0	0
AT1G64385	a	exponential	0.037	0.5	0.824	1	0.322	0.308	0.096	0.046	0.03	0.974	0.434	0.193	0.008	0	0
AT1G64610	a	exponential	0.008	0.501	0.4	1	0.154	0.099	0.046	0.013	0.026	0.998	0.178	0.032	0	0	0
AT1G64620	a	exponential	0.042	0.5	0.864	1	0.328	0.33	0.089	0.035	0.065	0.97	0.451	0.209	0.01	0	0
AT1G64760	a	exponential	0.004	0.5	0.455	1	0.199	0.093	0.026	0.018	0.015	0.998	0.219	0.048	0	0	0
AT1G64795	a	exponential	0.209	0.5	0.703	1	0.36	0.146	0.226	0.389	0.09	0.996	0.374	0.141	0.003	0	0
AT1G64980	a	exponential	0.005	0.5	0.622	1	0.302	0.148	0.049	0.015	0.02	0.995	0.329	0.109	0.001	0	0
AT1G65390	a	exponential	0	0.5	0.683	1	0.369	0.122	0.007	0.007	0.008	1.001	0.362	0.131	0.002	0	0
AT1G65481	a	exponential	0.103	0.5	0.829	1	0.347	0.287	0.054	0.17	0.234	0.98	0.435	0.193	0.008	0	0
AT1G65490	a	exponential	0.111	0.5	0.671	1	0.275	0.237	0.176	0.234	0.086	0.984	0.359	0.131	0.002	0	0
AT1G65510	a	exponential	0.015	0.5	0.632	1	0.302	0.16	0.058	0.057	0.069	0.994	0.335	0.113	0.001	0	0
AT1G65800	a	exponential	0.046	0.5	0.699	1	0.273	0.269	0.109	0.075	0.046	0.98	0.374	0.143	0.003	0	0
AT1G65850	a	exponential	0.026	0.5	0.757	1	0.308	0.276	0.067	0.028	0.013	0.98	0.403	0.166	0.005	0	0
AT1G66090	a	exponential	0.001	0.501	0.273	1	0.076	0.027	0.01	0.005	0.019	1	0.079	0.006	0	0	0
AT1G66150	a	exponential	0.02	0.5	0.557	1	0.232	0.183	0.072	0.032	0.02	0.991	0.29	0.085	0.001	0	0
AT1G66160	a	exponential	0.004	0.501	0.3	1	0.089	0.064	0.021	0.012	0.014	0.999	0.1	0.01	0	0	0
AT1G66170	a	exponential	0.005	0.5	0.221	1	0.038	0.065	0.013	0.023	0.02	1	0.043	0.002	0	0	0
AT1G66180	a	exponential	0.048	0.501	0.441	1	0.135	0.222	0.1	0.023	0.017	0.992	0.211	0.045	0	0	0
AT1G66260	a	exponential	0.014	0.5	0.811	1	0.374	0.238	0.083	0.037	0.03	0.988	0.427	0.185	0.006	0	0
AT1G66345	a	exponential	0.019	0.5	0.781	1	0.34	0.255	0.079	0.024	0.027	0.984	0.414	0.174	0.005	0	0
AT1G66350	a	exponential	0.017	0.5	0.599	1	0.261	0.186	0.076	0.029	0.009	0.991	0.317	0.101	0.001	0	0
AT1G66400	a	exponential	0.007	0.5	0.363	1	0.128	0.092	0.026	0.03	0.013	0.998	0.149	0.022	0	0	0
AT1G66440	a	exponential	0.015	0.5	0.416	1	0.155	0.128	0.059	0.036	0.013	0.997	0.19	0.036	0	0	0
AT1G66465	a	exponential	0.013	0.5	0.492	1	0.224	0.103	0.085	0.059	0.008	0.997	0.245	0.06	0	0	0
AT1G66460	a	exponential	0.02	0.501	0.27	1	0.063	0.099	0.021	0.102	0.006	0.999	0.077	0.006	0	0	0
AT1G66480	a	exponential	0.049	0.5	0.798	1	0.303	0.309	0.125	0.037	0.054	0.972	0.423	0.184	0.007	0	0
AT1G66500	a	exponential	0.005	0.501	0.259	1	0.06	0.072	0.025	0.012	0.007	1	0.069	0.005	0	0	0
AT1G66650	a	exponential	0.025	0.5	0.745	1	0.485	0.031	0.009	0.026	0.021	1.018	0.392	0.151	0.003	0	0
AT1G66800	a	exponential	0.013	0.5	0.753	1	0.386	0.168	0.101	0.056	0.002	0.997	0.399	0.16	0.004	0	0
AT1G66880	a	exponential	0.033	0.5	0.744	1	0.293	0.284	0.072	0.029	0.037	0.978	0.397	0.161	0.004	0	0
AT1G08857	a	exponential	0.033	0.5	0.733	1	0.29	0.277	0.092	0.012	0.015	0.979	0.392	0.157	0.004	0	0
AT1G66910	a	exponential	0.022	0.5	0.636	1	0.284	0.192	0.09	0.056	0.051	0.99	0.339	0.116	0.002	0	0
AT1G67000	a	exponential	0.01	0.5	0.33	1	0.102	0.1	0.036	0.016	0.027	0.999	0.123	0.015	0	0	0
AT1G67060	a	exponential	0.013	0.5	0.741	1	0.347	0.21	0.085	0.035	0.015	0.99	0.394	0.157	0.004	0	0
AT1G67150	a	exponential	0.039	0.5	0.349	1	0.086	0.208	0.011	0.012	0.008	0.996	0.138	0.019	0	0	0
AT1G67310	a	exponential	0.009	0.5	0.847	1	0.398	0.24	0.07	0.027	0.022	0.989	0.442	0.198	0.008	0	0
AT1G67400	a	exponential	0.112	0.5	0.627	1	0.164	0.363	0.075	0.075	0.099	0.97	0.337	0.117	0.002	0	0
AT1G67470	a	exponential	0.007	0.501	0.35	1	0.119	0.091	0.026	0.012	0.028	0.999	0.139	0.019	0	0	0
AT1G67510	a	exponential	0.019	0.5	0.687	1	0.293	0.234	0.051	0.032	0.027	0.986	0.367	0.137	0.003	0	0
AT1G67520	a	exponential	0.026	0.501	0.531	1	0.222	0.168	0.04	0.036	0.108	0.993	0.273	0.075	0	0	0
AT1G67530	a	exponential	0.009	0.5	0.691	1	0.329	0.186	0.059	0.031	0.033	0.992	0.368	0.137	0.003	0	0
AT1G67750	a	exponential	0.024	0.5	0.844	1	0.406	0.22	0.141	0.065	0.001	0.99	0.441	0.196	0.008	0	0
AT1G67820	a	exponential	0.119	0.5	0.813	1	0.255	0.364	0.214	0.079	0.091	0.957	0.431	0.194	0.008	0	0
AT1G67865	a	exponential	0.019	0.501	0.4	1	0.17	0.053	0.078	0.092	0.063	0.999	0.178	0.032	0	0	0
AT1G67880	a	exponential	0.01	0.5	0.388	1	0.139	0.116	0.03	0.015	0.016	0.997	0.169	0.028	0	0	0
AT1G67970	a	exponential	0.018	0.501	0.513	1	0.22	0.145	0.085	0.016	0.058	0.995	0.261	0.068	0	0	0
AT1G68020	a	exponential	0.024	0.5	0.834	1	0.36	0.271	0.099	0.044	0.034	0.981	0.437	0.195	0.008	0	0
AT1G68330	a	exponential	0.003	0.5	0.349	1	0.135	0.028	0.048	0.021	0.016	1	0.138	0.019	0	0	0
AT1G68400	a	exponential	0.065	0.5	0.89	1	0.311	0.357	0.142	0.07	0.032	0.961	0.461	0.222	0.012	0	0
AT1G68410	a	exponential	0.009	0.5	0.547	1	0.246	0.145	0.046	0.029	0.028	0.995	0.283	0.081	0.001	0	0
AT1G68460	a	exponential	0.003	0.5	0.338	1	0.118	0.059	0.007	0.034	0.001	0.999	0.129	0.017	0	0	0
AT1G68580	a	exponential	0.01	0.5	0.61	1	0.283	0.164	0.058	0.031	0.018	0.993	0.323	0.105	0.001	0	0
AT1G68690	a	exponential	0.01	0.5	0.565	1	0.25	0.162	0.042	0.021	0.023	0.993	0.295	0.087	0.001	0	0
AT1G68740	a	exponential	0.058	0.5	0.606	1	0.21	0.274	0.093	0.089	0.016	0.981	0.323	0.106	0.001	0	0
AT1G68920	a	exponential	0.013	0.5	0.85	1	0.385	0.258	0.064	0.046	0.028	0.986	0.444	0.2	0.008	0	0
AT1G69260	a	exponential	0.012	0.5	0.606	1	0.286	0.153	0.075	0.051	0.021	0.994	0.32	0.103	0.001	0	0
AT1G69270	a	exponential	0.027	0.5	0.536	1	0.204	0.207	0.05	0.019	0.042	0.99	0.277	0.078	0	0	0
AT1G09053	a	exponential	0.026	0.5	0.533	1	0.203	0.205	0.05	0.019	0.034	0.99	0.275	0.076	0	0	0
AT1G69480	a	exponential	0.052	0.5	0.747	1	0.319	0.251	0.102	0.123	0.114	0.983	0.398	0.161	0.004	0	0
AT1G69485	a	exponential	0.2	0.5	0.601	1	0.255	0.193	0.238	0.094	0.35	0.989	0.318	0.102	0.001	0	0
AT1G69550	a	exponential	0.047	0.5	0.844	1	0.314	0.33	0.109	0.049	0.034	0.969	0.443	0.202	0.009	0	0
AT1G69610	a	exponential	0.039	0.5	0.67	1	0.32	0.174	0.109	0.14	0.07	0.993	0.357	0.128	0.002	0	0
AT1G69790	a	exponential	0.01	0.5	0.71	1	0.334	0.2	0.046	0.044	0.034	0.991	0.378	0.145	0.003	0	0
AT1G69890	a	exponential	0.012	0.5	0.365	1	0.124	0.11	0.049	0.022	0.031	0.998	0.15	0.023	0	0	0
AT1G69900	a	exponential	0.007	0.5	0.34	1	0.111	0.092	0.024	0.006	0.016	0.999	0.131	0.017	0	0	0
AT1G69930	a	exponential	0.025	0.5	0.434	1	0.164	0.139	0.061	0.037	0.092	0.996	0.204	0.042	0	0	0
AT1G70090	a	exponential	0.008	0.5	0.365	1	0.129	0.094	0.043	0.024	0.018	0.998	0.151	0.023	0	0	0
AT1G70100	a	exponential	0.022	0.5	0.731	1	0.32	0.236	0.091	0.045	0.029	0.986	0.39	0.154	0.004	0	0
AT1G70170	a	exponential	0.056	0.5	0.48	1	0.143	0.256	0.075	0.024	0.031	0.988	0.239	0.058	0	0	0
AT1G70175	a	exponential	0.043	0.5	0.417	1	0.127	0.204	0.088	0.029	0.048	0.994	0.192	0.037	0	0	0
AT1G70230	a	exponential	0.022	0.5	0.778	1	0.348	0.24	0.107	0.044	0.034	0.985	0.412	0.173	0.005	0	0
AT1G70250	a	exponential	0.066	0.5	0.864	1	0.324	0.326	0.15	0.093	0.087	0.968	0.451	0.21	0.01	0	0
AT1G70360	a	exponential	0.067	0.5	0.723	1	0.257	0.307	0.152	0.043	0.042	0.973	0.388	0.154	0.004	0	0
AT1G70370	a	exponential	0.033	0.5	0.838	1	0.332	0.31	0.07	0.055	0.032	0.975	0.44	0.198	0.008	0	0
AT1G70420	a	exponential	0.034	0.5	0.762	1	0.306	0.282	0.074	0.036	0.064	0.979	0.406	0.168	0.005	0	0
AT1G70505	a	exponential	0.117	0.5	0.904	1	0.265	0.409	0.16	0.105	0.096	0.946	0.467	0.231	0.014	0	0
AT1G70530	a	exponential	0.038	0.501	0.549	1	0.203	0.225	0.085	0.046	0.039	0.988	0.286	0.083	0.001	0	0
AT1G70581	a	exponential	0.008	0.5	0.551	1	0.26	0.125	0.053	0.036	0.032	0.996	0.285	0.082	0.001	0	0
AT1G70590	a	exponential	0.018	0.5	0.735	1	0.321	0.24	0.062	0.037	0.029	0.986	0.392	0.156	0.004	0	0
AT1G70740	a	exponential	0.005	0.5	0.3	1	0.088	0.068	0.025	0.021	0.016	0.999	0.1	0.01	0	0	0
AT1G70750	a	exponential	0.017	0.5	0.746	1	0.334	0.232	0.082	0.028	0.026	0.987	0.397	0.16	0.004	0	0
AT1G70820	a	exponential	0.054	0.5	0.856	1	0.312	0.339	0.119	0.047	0.052	0.966	0.448	0.208	0.01	0	0
AT1G70850	a	exponential	0.056	0.5	0.794	1	0.342	0.251	0.206	0.068	0.008	0.981	0.42	0.18	0.006	0	0
AT1G70880	a	exponential	0.164	0.5	0.475	1	0.072	0.398	0.121	0.038	0.065	0.98	0.238	0.058	0	0	0
AT1G70990	a	exponential	0.042	0.5	0.589	1	0.21	0.258	0.072	0.032	0.014	0.984	0.312	0.099	0.001	0	0
AT1G71060	a	exponential	0.048	0.5	0.844	1	0.316	0.328	0.104	0.031	0.069	0.969	0.442	0.202	0.009	0	0
AT1G71100	a	exponential	0.009	0.5	0.823	1	0.413	0.2	0.087	0.028	0.038	0.995	0.432	0.187	0.007	0	0
AT1G09233	a	exponential	0.021	0.501	0.51	1	0.199	0.183	0.022	0.031	0.054	0.992	0.259	0.068	0	0	0
AT1G71400	a	exponential	0.007	0.5	0.754	1	0.358	0.211	0.045	0.019	0.015	0.991	0.4	0.162	0.004	0	0
AT1G71697	a	exponential	0.003	0.5	0.768	1	0.397	0.172	0.054	0.018	0.016	0.998	0.406	0.165	0.005	0	0
AT1G71740	a	exponential	0.608	0.5	0.744	1	0.234	0.298	0.747	0.082	0.064	0.957	0.4	0.167	0.005	0	0
AT1G71866	a	exponential	0.154	0.501	0.608	1	0.11	0.431	0.025	0.028	0.047	0.963	0.328	0.112	0.002	0	0
AT1G72150	a	exponential	0.022	0.5	0.797	1	0.352	0.251	0.1	0.046	0.027	0.984	0.421	0.18	0.006	0	0
AT1G72210	a	exponential	0.008	0.501	0.583	1	0.27	0.152	0.05	0.035	0.012	0.994	0.306	0.094	0.001	0	0
AT1G72240	a	exponential	0.004	0.5	0.247	1	0.053	0.067	0.001	0	0.007	1	0.061	0.004	0	0	0
AT1G72450	a	exponential	0.01	0.5	0.632	1	0.296	0.17	0.058	0.023	0.036	0.993	0.336	0.113	0.001	0	0
AT1G72520	a	exponential	0	0.501	0.223	1	0.044	0.015	0.006	0.002	0.007	1	0.045	0.002	0	0	0
AT1G72700	a	exponential	0.017	0.5	0.783	1	0.343	0.254	0.063	0.032	0.028	0.984	0.415	0.175	0.005	0	0
AT1G72760	a	exponential	0.029	0.5	0.536	1	0.201	0.212	0.065	0.024	0.007	0.989	0.277	0.078	0	0	0
AT1G72770	a	exponential	0.028	0.5	0.816	1	0.372	0.239	0.129	0.072	0.044	0.986	0.429	0.187	0.007	0	0
AT1G72790	a	exponential	0.002	0.5	0.619	1	0.33	0.1	0.035	0.016	0.012	1	0.326	0.107	0.001	0	0
AT1G72880	a	exponential	0.02	0.5	0.783	1	0.345	0.25	0.083	0.041	0.037	0.984	0.415	0.175	0.005	0	0
AT1G72900	a	exponential	0.012	0.501	0.392	1	0.143	0.113	0.047	0.023	0.036	0.998	0.172	0.03	0	0	0
AT1G72910	a	exponential	0.018	0.501	0.359	1	0.11	0.145	0.033	0.018	0.019	0.997	0.146	0.021	0	0	0
AT1G72920	a	exponential	0.024	0.5	0.527	1	0.209	0.186	0.058	0.025	0.056	0.992	0.271	0.074	0	0	0
AT1G72940	a	exponential	0.006	0.5	0.436	1	0.18	0.102	0.029	0.013	0.023	0.997	0.205	0.042	0	0	0
AT1G72950	a	exponential	0.017	0.501	0.275	1	0.061	0.13	0.026	0.017	0.003	0.999	0.081	0.007	0	0	0
AT1G72960	a	exponential	0.003	0.5	0.87	1	0.422	0.237	0.015	0.032	0.003	0.993	0.452	0.205	0.009	0	0
AT1G73040	a	exponential	0.045	0.5	0.859	1	0.32	0.341	0.048	0.051	0.076	0.969	0.449	0.208	0.01	0	0
AT1G73066	a	exponential	0.057	0.5	0.564	1	0.176	0.289	0.022	0.046	0.003	0.982	0.297	0.09	0.001	0	0
AT1G73080	a	exponential	0.005	0.501	0.541	1	0.251	0.128	0.034	0.017	0.015	0.996	0.279	0.078	0	0	0
AT1G73130	a	exponential	0.005	0.5	0.829	1	0.429	0.188	0.063	0.038	0.017	0.998	0.434	0.189	0.007	0	0
AT1G73200	a	exponential	0.013	0.5	0.736	1	0.351	0.201	0.073	0.038	0.055	0.991	0.392	0.155	0.004	0	0
AT1G73450	a	exponential	0.014	0.5	0.851	1	0.379	0.267	0.056	0.053	0.019	0.984	0.444	0.201	0.008	0	0
AT1G73500	a	exponential	0.014	0.5	0.483	1	0.198	0.144	0.06	0.026	0.027	0.995	0.24	0.058	0	0	0
AT1G73540	a	exponential	0.006	0.5	0.327	1	0.104	0.083	0.024	0.019	0.021	0.999	0.121	0.015	0	0	0
AT1G73670	a	exponential	0.036	0.5	0.863	1	0.361	0.287	0.132	0.064	0.042	0.977	0.45	0.207	0.009	0	0
AT1G73805	a	exponential	0.007	0.501	0.382	1	0.152	0.063	0.065	0.01	0.033	0.999	0.164	0.027	0	0	0
AT1G73860	a	exponential	0.077	0.5	0.472	1	0.126	0.282	0.077	0.085	0.017	0.987	0.234	0.055	0	0	0
AT1G74055	a	exponential	0.108	0.5	0.699	1	0.426	0.05	0.154	0.213	0.17	1.01	0.37	0.135	0.002	0	0
AT1G74190	a	exponential	0.034	0.501	0.506	1	0.178	0.219	0.042	0.037	0.039	0.99	0.257	0.067	0	0	0
AT1G74330	a	exponential	0.01	0.501	0.529	1	0.231	0.148	0.036	0.024	0.037	0.994	0.272	0.074	0	0	0
AT1G74360	a	exponential	0.023	0.5	0.82	1	0.354	0.269	0.085	0.036	0.051	0.982	0.431	0.19	0.007	0	0
AT1G09437	a	exponential	0.043	0.5	0.699	1	0.252	0.303	0.026	0.043	0.012	0.976	0.375	0.144	0.003	0	0
AT1G74380	a	exponential	0.001	0.5	0.75	1	0.396	0.157	0.033	0.014	0.017	1	0.397	0.158	0.004	0	0
AT1G74385	a	exponential	0.002	0.5	0.666	1	0.342	0.141	0.035	0.01	0.011	0.998	0.354	0.126	0.002	0	0
AT1G74400	a	exponential	0.069	0.5	0.692	1	0.3	0.229	0.044	0.119	0.201	0.987	0.37	0.138	0.003	0	0
AT1G74430	a	exponential	0.018	0.5	0.497	1	0.202	0.157	0.048	0.062	0.022	0.994	0.25	0.063	0	0	0
AT1G74440	a	exponential	0.011	0.501	0.466	1	0.193	0.127	0.053	0.029	0.013	0.996	0.227	0.052	0	0	0
AT1G74450	a	exponential	0.002	0.5	0.275	1	0.074	0.048	0.014	0.005	0.004	1	0.081	0.007	0	0	0
AT1G09467	a	exponential	0.054	0.5	0.841	1	0.3	0.349	0.068	0.077	0.047	0.967	0.442	0.202	0.009	0	0
AT1G74650	a	exponential	0.012	0.5	0.429	1	0.164	0.13	0.039	0.015	0.037	0.996	0.2	0.04	0	0	0
AT1G74670	a	exponential	0.053	0.5	0.348	1	0.095	0.173	0.121	0.089	0.068	0.997	0.138	0.019	0	0	0
AT1G74710	a	exponential	0.027	0.5	0.646	1	0.273	0.22	0.057	0.028	0.089	0.987	0.344	0.12	0.002	0	0
AT1G74770	a	exponential	0.052	0.5	0.693	1	0.26	0.28	0.13	0.048	0.031	0.978	0.372	0.141	0.003	0	0
AT1G74930	a	exponential	0.003	0.501	0.398	1	0.163	0.068	0.016	0.037	0.009	0.999	0.176	0.031	0	0	0
AT1G74950	a	exponential	0.006	0.5	0.725	1	0.367	0.169	0.062	0.037	0.012	0.996	0.385	0.149	0.003	0	0
AT1G75000	a	exponential	0.012	0.5	0.395	1	0.143	0.119	0.033	0.037	0.034	0.997	0.174	0.03	0	0	0
AT1G75020	a	exponential	0.016	0.5	0.502	1	0.203	0.163	0.035	0.03	0.036	0.994	0.253	0.065	0	0	0
AT1G75080	a	exponential	0.013	0.5	0.749	1	0.345	0.221	0.07	0.041	0.016	0.989	0.398	0.16	0.004	0	0
AT1G09523	a	exponential	0.016	0.5	0.797	1	0.358	0.246	0.078	0.041	0.019	0.986	0.421	0.18	0.006	0	0
AT1G75166	a	exponential	0.03	0.5	0.543	1	0.207	0.21	0.074	0.04	0.002	0.989	0.282	0.08	0.001	0	0
AT1G75310	a	exponential	0.018	0.5	0.583	1	0.265	0.159	0.088	0.048	0.049	0.993	0.306	0.094	0.001	0	0
AT1G09553	a	exponential	0.023	0.5	0.875	1	0.371	0.291	0.079	0.042	0.054	0.979	0.454	0.211	0.01	0	0
AT1G75620	a	exponential	0.136	0.5	0.444	1	0.104	0.298	0.211	0.043	0.117	0.988	0.213	0.046	0	0	0
AT1G75640	a	exponential	0.018	0.5	0.714	1	0.343	0.189	0.085	0.078	0.04	0.992	0.38	0.146	0.003	0	0
AT1G75860	a	exponential	0.007	0.5	0.535	1	0.246	0.127	0.045	0.025	0.029	0.996	0.275	0.076	0	0	0
AT1G76070	a	exponential	0.014	0.501	0.502	1	0.211	0.147	0.063	0.023	0.035	0.995	0.253	0.065	0	0	0
AT1G76220	a	exponential	0.021	0.5	0.423	1	0.148	0.16	0.037	0.028	0.038	0.995	0.196	0.039	0	0	0
AT1G76250	a	exponential	0.048	0.5	0.615	1	0.254	0.212	0.16	0.078	0.015	0.988	0.327	0.108	0.001	0	0
AT1G76340	a	exponential	0.012	0.5	0.611	1	0.276	0.176	0.053	0.027	0.031	0.992	0.323	0.105	0.001	0	0
AT1G76360	a	exponential	0.008	0.5	0.705	1	0.339	0.187	0.051	0.026	0.038	0.993	0.375	0.142	0.003	0	0
AT1G09623	a	exponential	0.006	0.5	0.643	1	0.309	0.163	0.034	0.031	0.019	0.994	0.341	0.117	0.002	0	0
AT1G76440	a	exponential	0.007	0.5	0.777	1	0.381	0.2	0.068	0.032	0.025	0.993	0.411	0.17	0.005	0	0
AT1G76520	a	exponential	0.022	0.5	0.769	1	0.338	0.247	0.086	0.046	0.046	0.985	0.408	0.169	0.005	0	0
AT1G76530	a	exponential	0.56	0.5	0.523	1	0.162	0.268	0.115	0.705	0.014	0.985	0.269	0.074	0	0	0
AT1G76600	a	exponential	0.029	0.5	0.462	1	0.177	0.156	0.098	0.053	0.059	0.995	0.225	0.051	0	0	0
AT1G76650	a	exponential	0.002	0.501	0.256	1	0.061	0.05	0.012	0.005	0.013	1	0.067	0.005	0	0	0
AT1G76700	a	exponential	0.008	0.5	0.715	1	0.349	0.183	0.065	0.034	0.031	0.994	0.381	0.146	0.003	0	0
AT1G09637	a	exponential	0.007	0.501	0.625	1	0.309	0.141	0.071	0.029	0.01	0.996	0.331	0.11	0.001	0	0
AT1G76740	a	exponential	0.219	0.5	0.629	1	0.188	0.322	0.256	0.285	0.092	0.973	0.338	0.117	0.002	0	0
AT1G76780	a	exponential	0.029	0.5	0.806	1	0.403	0.193	0.127	0.112	0.034	0.994	0.424	0.181	0.006	0	0
AT1G09673	a	exponential	0.039	0.5	0.633	1	0.381	0.035	0.08	0.156	0.017	1.008	0.333	0.11	0.001	0	0
AT1G76900	a	exponential	0.011	0.5	0.761	1	0.356	0.218	0.064	0.04	0.026	0.99	0.404	0.165	0.005	0	0
AT1G76970	a	exponential	0.006	0.5	0.563	1	0.265	0.133	0.052	0.022	0.011	0.996	0.293	0.086	0.001	0	0
AT1G76980	a	exponential	0.004	0.5	0.473	1	0.215	0.09	0.044	0.016	0.018	0.998	0.232	0.054	0	0	0
AT1G77010	a	exponential	0.045	0.501	0.558	1	0.193	0.253	0.083	0.028	0.008	0.985	0.293	0.087	0.001	0	0
AT1G77138	a	exponential	0.051	0.5	0.505	1	0.184	0.203	0.162	0.029	0.009	0.991	0.256	0.066	0	0	0
AT1G77210	a	exponential	0.041	0.5	0.679	1	0.251	0.284	0.066	0.034	0.019	0.979	0.364	0.136	0.003	0	0
AT1G77220	a	exponential	0.021	0.5	0.751	1	0.321	0.255	0.06	0.038	0.044	0.983	0.4	0.163	0.004	0	0
AT1G77250	a	exponential	0.018	0.5	0.597	1	0.254	0.195	0.053	0.037	0.026	0.99	0.315	0.1	0.001	0	0
AT1G77360	a	exponential	0.03	0.5	0.551	1	0.233	0.173	0.073	0.05	0.108	0.992	0.286	0.082	0.001	0	0
AT1G77390	a	exponential	0.033	0.501	0.596	1	0.277	0.154	0.157	0.038	0.051	0.994	0.314	0.1	0.001	0	0
AT1G77500	a	exponential	0.006	0.501	0.391	1	0.15	0.09	0.03	0.019	0.015	0.998	0.171	0.029	0	0	0
AT1G77530	a	exponential	0.037	0.5	0.565	1	0.199	0.251	0.024	0.005	0.014	0.985	0.297	0.089	0.001	0	0
AT1G77580	a	exponential	0.091	0.5	0.737	1	0.249	0.331	0.118	0.126	0.106	0.969	0.395	0.161	0.004	0	0
AT1G77630	a	exponential	0.026	0.5	0.849	1	0.36	0.282	0.097	0.06	0.025	0.98	0.444	0.201	0.008	0	0
AT1G77640	a	exponential	0	0.502	0.193	1	0.027	0.019	0.003	0.004	0.001	1	0.028	0.001	0	0	0
AT1G77890	a	exponential	0.011	0.5	0.704	1	0.318	0.217	0.034	0.024	0.031	0.989	0.376	0.143	0.003	0	0
AT1G78070	a	exponential	0.011	0.5	0.576	1	0.256	0.166	0.049	0.019	0.022	0.993	0.302	0.092	0.001	0	0
AT1G78280	a	exponential	0.004	0.5	0.659	1	0.323	0.161	0.032	0.021	0.019	0.995	0.35	0.123	0.002	0	0
AT1G78320	a	exponential	0.224	0.5	0.684	1	0.083	0.512	0.037	0.05	0.019	0.942	0.373	0.148	0.004	0	0
AT1G78340	a	exponential	0.052	0.5	0.771	1	0.342	0.237	0.158	0.059	0.125	0.984	0.409	0.17	0.005	0	0
AT1G78700	a	exponential	0.013	0.5	0.74	1	0.336	0.226	0.055	0.039	0.022	0.988	0.394	0.157	0.004	0	0
AT1G78710	a	exponential	0.022	0.5	0.835	1	0.378	0.248	0.124	0.042	0.004	0.985	0.438	0.195	0.008	0	0
AT1G78720	a	exponential	0.01	0.5	0.627	1	0.283	0.185	0.035	0.034	0.001	0.992	0.333	0.112	0.001	0	0
AT1G78730	a	exponential	0.063	0.5	0.807	1	0.283	0.34	0.111	0.034	0.08	0.967	0.427	0.189	0.007	0	0
AT1G78830	a	exponential	0.015	0.5	0.474	1	0.19	0.146	0.055	0.03	0.034	0.995	0.233	0.055	0	0	0
AT1G79120	a	exponential	0.019	0.5	0.656	1	0.311	0.174	0.076	0.08	0.057	0.993	0.349	0.123	0.002	0	0
AT1G79680	a	exponential	0.025	0.501	0.521	1	0.205	0.186	0.075	0.023	0.046	0.992	0.267	0.072	0	0	0
AT1G79700	a	exponential	0.018	0.5	0.604	1	0.266	0.184	0.077	0.048	0.022	0.991	0.32	0.103	0.001	0	0
AT1G09907	a	exponential	0.021	0.5	0.513	1	0.198	0.188	0.046	0.029	0.001	0.992	0.261	0.069	0	0	0
AT1G80160	a	exponential	0.036	0.5	0.653	1	0.291	0.198	0.133	0.06	0.081	0.989	0.348	0.123	0.002	0	0
AT1G80240	a	exponential	0.028	0.501	0.552	1	0.212	0.213	0.069	0.02	0.017	0.989	0.288	0.084	0.001	0	0
AT1G80370	a	exponential	0.055	0.5	0.691	1	0.263	0.276	0.105	0.076	0.091	0.979	0.371	0.14	0.003	0	0
AT1G80380	a	exponential	0.034	0.5	0.688	1	0.27	0.265	0.084	0.034	0.024	0.981	0.369	0.139	0.003	0	0
AT1G80610	a	exponential	0.027	0.5	0.541	1	0.205	0.212	0.042	0.028	0.033	0.989	0.281	0.08	0.001	0	0
AT1G80820	a	exponential	0.037	0.5	0.664	1	0.26	0.257	0.069	0.027	0.075	0.982	0.355	0.129	0.002	0	0
AT1G80840	a	exponential	0.001	0.5	0.22	1	0.041	0.025	0.01	0.004	0.019	1	0.043	0.002	0	0	0
AT1G80850	a	exponential	0.034	0.501	0.466	1	0.165	0.19	0.081	0.063	0.032	0.993	0.229	0.053	0	0	0
AT1G80880	a	exponential	0.028	0.5	0.664	1	0.287	0.216	0.108	0.066	0.01	0.987	0.355	0.127	0.002	0	0
AT5G01030	a	exponential	0.021	0.5	0.613	1	0.262	0.201	0.067	0.05	0.041	0.989	0.325	0.107	0.001	0	0
AT5G01040	a	exponential	0.002	0.501	0.38	1	0.15	0.064	0.017	0.01	0.007	0.999	0.162	0.026	0	0	0
AT5G01050	a	exponential	0	0.5	0.522	1	0.259	0.083	0.004	0.003	0.003	0.999	0.266	0.071	0	0	0
AT5G01100	a	exponential	0.001	0.5	0.307	1	0.098	0.044	0.005	0.005	0.01	1	0.105	0.011	0	0	0
AT5G01110	a	exponential	0.005	0.501	0.524	1	0.25	0.104	0.044	0.044	0.006	0.998	0.268	0.072	0	0	0
AT5G01180	a	exponential	0.003	0.5	0.767	1	0.395	0.174	0.054	0.015	0.009	0.997	0.406	0.165	0.005	0	0
AT5G01240	a	exponential	0.02	0.5	0.645	1	0.28	0.208	0.08	0.039	0.012	0.989	0.344	0.12	0.002	0	0
AT5G01380	a	exponential	0.001	0.5	0.809	1	0.412	0.195	0.02	0.013	0.019	0.997	0.425	0.181	0.006	0	0
AT5G01540	a	exponential	0.005	0.5	0.533	1	0.25	0.117	0.03	0.02	0.032	0.997	0.273	0.075	0	0	0
AT5G01542	a	exponential	0.005	0.501	0.533	1	0.25	0.118	0.03	0.02	0.032	0.997	0.274	0.075	0	0	0
AT5G00780	a	exponential	0.008	0.5	0.795	1	0.399	0.197	0.033	0.08	0.021	0.996	0.419	0.176	0.006	0	0
AT5G01600	a	exponential	0.063	0.5	0.786	1	0.284	0.322	0.135	0.075	0.04	0.969	0.418	0.18	0.006	0	0
AT5G01610	a	exponential	0.025	0.5	0.802	1	0.343	0.27	0.065	0.037	0.075	0.982	0.424	0.183	0.006	0	0
AT5G01640	a	exponential	0.016	0.501	0.632	1	0.286	0.186	0.053	0.074	0.014	0.991	0.336	0.114	0.002	0	0
AT5G01700	a	exponential	0.025	0.501	0.362	1	0.107	0.162	0.036	0.029	0.035	0.997	0.149	0.022	0	0	0
AT5G01710	a	exponential	0.007	0.5	0.494	1	0.215	0.125	0.037	0.019	0.016	0.996	0.247	0.061	0	0	0
AT5G01720	a	exponential	0.015	0.5	0.731	1	0.337	0.214	0.082	0.035	0.032	0.989	0.389	0.153	0.004	0	0
AT5G01730	a	exponential	0.002	0.5	0.551	1	0.276	0.096	0.03	0.024	0.022	0.999	0.285	0.081	0.001	0	0
AT5G01732	a	exponential	0.002	0.5	0.545	1	0.273	0.092	0.031	0.025	0.016	0.999	0.281	0.079	0	0	0
AT5G01810	a	exponential	0.024	0.5	0.861	1	0.373	0.275	0.104	0.051	0.039	0.981	0.448	0.205	0.009	0	0
AT5G01830	a	exponential	0.004	0.5	0.613	1	0.305	0.132	0.047	0.023	0.02	0.997	0.324	0.105	0.001	0	0
AT5G01880	a	exponential	0.09	0.5	0.809	1	0.261	0.363	0.142	0.109	0.026	0.96	0.429	0.191	0.008	0	0
AT5G02065	a	exponential	0.027	0.5	0.792	1	0.369	0.23	0.058	0.103	0.091	0.989	0.418	0.177	0.006	0	0
AT5G02070	a	exponential	0.027	0.5	0.812	1	0.378	0.236	0.059	0.103	0.093	0.989	0.427	0.185	0.006	0	0
AT5G02200	a	exponential	0.009	0.501	0.48	1	0.198	0.14	0.009	0.005	0.007	0.995	0.238	0.057	0	0	0
AT5G02230	a	exponential	0.006	0.5	0.843	1	0.406	0.228	0.061	0.032	0.012	0.992	0.44	0.196	0.008	0	0
AT5G02290	a	exponential	0.011	0.501	0.418	1	0.159	0.122	0.039	0.022	0.023	0.997	0.192	0.037	0	0	0
AT5G02360	a	exponential	0.013	0.5	0.57	1	0.248	0.172	0.057	0.015	0.001	0.992	0.298	0.09	0.001	0	0
AT5G02480	a	exponential	0.008	0.5	0.845	1	0.401	0.235	0.069	0.032	0.022	0.99	0.442	0.197	0.008	0	0
AT5G02670	a	exponential	0.041	0.5	0.804	1	0.313	0.31	0.042	0.088	0.056	0.975	0.425	0.185	0.007	0	0
AT5G02680	a	exponential	0.016	0.5	0.689	1	0.302	0.224	0.041	0.038	0.032	0.987	0.368	0.137	0.003	0	0
AT5G02690	a	exponential	0.028	0.5	0.869	1	0.348	0.315	0.064	0.048	0.019	0.975	0.453	0.21	0.01	0	0
AT5G02710	a	exponential	0.094	0.5	0.882	1	0.289	0.37	0.179	0.075	0.083	0.955	0.459	0.22	0.012	0	0
AT5G02840	a	exponential	0.026	0.5	0.643	1	0.276	0.211	0.104	0.051	0.018	0.988	0.343	0.119	0.002	0	0
AT5G02970	a	exponential	0.038	0.5	0.651	1	0.249	0.261	0.066	0.035	0.056	0.982	0.349	0.124	0.002	0	0
AT5G03110	a	exponential	0.032	0.5	0.728	1	0.332	0.213	0.151	0.054	0.009	0.988	0.388	0.152	0.004	0	0
AT5G03120	a	exponential	0.013	0.5	0.556	1	0.256	0.138	0.09	0.017	0.015	0.995	0.289	0.084	0.001	0	0
AT5G03140	a	exponential	0.005	0.5	0.801	1	0.389	0.214	0.044	0.018	0.021	0.993	0.422	0.179	0.006	0	0
AT5G03320	a	exponential	0.02	0.5	0.855	1	0.378	0.266	0.095	0.033	0.053	0.983	0.446	0.202	0.009	0	0
AT5G03350	a	exponential	0.026	0.5	0.382	1	0.147	0.077	0.054	0.032	0.137	0.999	0.163	0.027	0	0	0
AT5G03355	a	exponential	0.006	0.501	0.332	1	0.109	0.078	0.035	0.011	0.015	0.999	0.125	0.016	0	0	0
AT5G03380	a	exponential	0.057	0.5	0.798	1	0.315	0.293	0.141	0.065	0.103	0.975	0.423	0.183	0.006	0	0
AT5G03390	a	exponential	0.019	0.5	0.767	1	0.322	0.27	0.028	0.021	0.021	0.982	0.407	0.169	0.005	0	0
AT5G03720	a	exponential	0.001	0.5	0.369	1	0.147	0.043	0.024	0.011	0.008	1	0.153	0.023	0	0	0
AT5G03780	a	exponential	0.029	0.5	0.862	1	0.376	0.273	0.1	0.036	0.095	0.982	0.449	0.205	0.009	0	0
AT5G03870	a	exponential	0.019	0.5	0.863	1	0.381	0.271	0.077	0.072	0.016	0.983	0.449	0.205	0.009	0	0
AT5G04040	a	exponential	0.016	0.5	0.793	1	0.356	0.245	0.078	0.035	0.026	0.986	0.419	0.178	0.006	0	0
AT5G04310	a	exponential	0.009	0.5	0.82	1	0.397	0.218	0.071	0.033	0.041	0.992	0.43	0.187	0.007	0	0
AT5G04340	a	exponential	0.019	0.5	0.777	1	0.348	0.242	0.07	0.03	0.07	0.986	0.412	0.172	0.005	0	0
AT5G04370	a	exponential	0.032	0.5	0.6	1	0.272	0.167	0.157	0.007	0.036	0.992	0.317	0.101	0.001	0	0
AT5G04390	a	exponential	0.029	0.5	0.818	1	0.355	0.264	0.106	0.07	0.049	0.982	0.431	0.189	0.007	0	0
AT5G04480	a	exponential	0.004	0.5	0.602	1	0.294	0.136	0.033	0.028	0.023	0.996	0.317	0.101	0.001	0	0
AT5G04490	a	exponential	0.049	0.5	0.843	1	0.31	0.336	0.093	0.055	0.049	0.968	0.442	0.202	0.009	0	0
AT5G04550	a	exponential	0.016	0.501	0.602	1	0.26	0.192	0.058	0.026	0.016	0.99	0.319	0.103	0.001	0	0
AT5G00980	a	exponential	0.042	0.501	0.584	1	0.208	0.257	0.042	0.025	0.061	0.984	0.309	0.097	0.001	0	0
AT5G04700	a	exponential	0.093	0.501	0.605	1	0.189	0.304	0.168	0.046	0.074	0.977	0.323	0.107	0.001	0	0
AT5G04720	a	exponential	0.02	0.5	0.511	1	0.2	0.181	0.047	0.027	0.025	0.992	0.26	0.068	0	0	0
AT5G04870	a	exponential	0.003	0.5	0.771	1	0.399	0.174	0.041	0.02	0.034	0.998	0.408	0.167	0.005	0	0
AT5G05085	a	exponential	0.011	0.5	0.759	1	0.37	0.197	0.075	0.041	0.043	0.993	0.402	0.163	0.004	0	0
AT5G05090	a	exponential	0.011	0.5	0.763	1	0.372	0.198	0.075	0.041	0.043	0.993	0.404	0.164	0.005	0	0
AT5G05140	a	exponential	0.02	0.5	0.638	1	0.278	0.204	0.071	0.036	0.045	0.989	0.34	0.117	0.002	0	0
AT5G05180	a	exponential	0.029	0.5	0.627	1	0.263	0.214	0.085	0.067	0.041	0.988	0.334	0.113	0.001	0	0
AT5G01005	a	exponential	0.005	0.5	0.531	1	0.239	0.136	0.011	0.009	0.004	0.995	0.273	0.075	0	0	0
AT5G05350	a	exponential	0.012	0.5	0.739	1	0.357	0.194	0.092	0.029	0.013	0.992	0.393	0.155	0.004	0	0
AT5G05365	a	exponential	0.012	0.501	0.249	1	0.05	0.102	0.033	0.023	0.024	1	0.062	0.004	0	0	0
AT5G05380	a	exponential	0.005	0.5	0.638	1	0.326	0.13	0.059	0.028	0.013	0.998	0.338	0.115	0.002	0	0
AT5G05530	a	exponential	0.047	0.501	0.578	1	0.336	0.027	0.191	0.049	0.06	1.005	0.301	0.09	0.001	0	0
AT5G01095	a	exponential	0.012	0.5	0.794	1	0.382	0.213	0.083	0.049	0.021	0.991	0.419	0.177	0.006	0	0
AT5G05850	a	exponential	0.005	0.5	0.825	1	0.421	0.195	0.059	0.033	0.031	0.997	0.432	0.188	0.007	0	0
AT5G05880	a	exponential	0.009	0.5	0.831	1	0.446	0.166	0.093	0.03	0.002	1.001	0.434	0.189	0.007	0	0
AT5G06310	a	exponential	0.009	0.5	0.407	1	0.159	0.099	0.028	0.028	0.05	0.998	0.183	0.034	0	0	0
AT5G06320	a	exponential	0.007	0.501	0.354	1	0.123	0.087	0.027	0.018	0.029	0.999	0.142	0.02	0	0	0
AT5G01255	a	exponential	0.007	0.501	0.35	1	0.12	0.087	0.027	0.016	0.024	0.999	0.139	0.019	0	0	0
AT5G06530	a	exponential	0.017	0.5	0.576	1	0.245	0.185	0.06	0.042	0.014	0.991	0.303	0.092	0.001	0	0
AT5G06740	a	exponential	0.025	0.5	0.686	1	0.285	0.242	0.078	0.03	0.018	0.984	0.367	0.137	0.003	0	0
AT5G06750	a	exponential	0.018	0.5	0.614	1	0.264	0.199	0.053	0.037	0.042	0.99	0.326	0.107	0.001	0	0
AT5G06865	a	exponential	0.023	0.5	0.858	1	0.38	0.264	0.113	0.04	0.04	0.983	0.447	0.204	0.009	0	0
AT5G06860	a	exponential	0.023	0.5	0.858	1	0.38	0.264	0.114	0.04	0.04	0.983	0.447	0.204	0.009	0	0
AT5G07070	a	exponential	0.009	0.5	0.527	1	0.229	0.149	0.022	0.021	0.013	0.994	0.27	0.073	0	0	0
AT5G07080	a	exponential	0.019	0.5	0.778	1	0.351	0.238	0.086	0.05	0.042	0.986	0.412	0.172	0.005	0	0
AT5G07100	a	exponential	0.013	0.5	0.651	1	0.303	0.18	0.069	0.034	0.038	0.992	0.346	0.121	0.002	0	0
AT5G01315	a	exponential	0.02	0.5	0.784	1	0.338	0.262	0.055	0.045	0.04	0.983	0.415	0.175	0.006	0	0
AT5G01375	a	exponential	0.032	0.5	0.71	1	0.323	0.21	0.128	0.092	0.007	0.988	0.379	0.145	0.003	0	0
AT5G07440	a	exponential	0.03	0.5	0.792	1	0.334	0.269	0.101	0.041	0.056	0.981	0.419	0.179	0.006	0	0
AT5G07640	a	exponential	0.067	0.5	0.701	1	0.374	0.122	0.261	0.016	0.002	0.999	0.373	0.139	0.003	0	0
AT5G07680	a	exponential	0.029	0.5	0.676	1	0.3	0.21	0.108	0.086	0.028	0.988	0.361	0.132	0.002	0	0
AT5G08150	a	exponential	0.009	0.5	0.408	1	0.156	0.109	0.045	0.013	0.006	0.997	0.184	0.034	0	0	0
AT5G08240	a	exponential	0.016	0.5	0.471	1	0.185	0.153	0.056	0.027	0.011	0.995	0.231	0.054	0	0	0
AT5G08305	a	exponential	0.026	0.5	0.554	1	0.243	0.159	0.114	0.068	0.019	0.993	0.288	0.084	0.001	0	0
AT5G08310	a	exponential	0.011	0.5	0.761	1	0.35	0.227	0.05	0.043	0.026	0.989	0.404	0.165	0.005	0	0
AT5G08330	a	exponential	0.017	0.501	0.324	1	0.092	0.126	0.048	0.026	0.018	0.998	0.119	0.014	0	0	0
AT5G08335	a	exponential	0.015	0.5	0.618	1	0.294	0.156	0.071	0.043	0.068	0.994	0.327	0.108	0.001	0	0
AT5G08480	a	exponential	0.07	0.5	0.504	1	0.179	0.213	0.106	0.165	0.062	0.99	0.256	0.066	0	0	0
AT5G08490	a	exponential	0.042	0.5	0.81	1	0.359	0.248	0.152	0.103	0.031	0.983	0.427	0.185	0.007	0	0
AT5G01555	a	exponential	0.029	0.5	0.864	1	0.362	0.289	0.113	0.045	0.029	0.978	0.45	0.207	0.009	0	0
AT5G08760	a	exponential	0.016	0.5	0.47	1	0.197	0.124	0.066	0.026	0.068	0.996	0.23	0.053	0	0	0
AT5G08790	a	exponential	0.023	0.5	0.523	1	0.214	0.171	0.077	0.033	0.057	0.993	0.268	0.072	0	0	0
AT5G09790	a	exponential	0.008	0.5	0.861	1	0.415	0.233	0.056	0.037	0.049	0.992	0.448	0.202	0.008	0	0
AT5G09800	a	exponential	0.005	0.5	0.422	1	0.173	0.092	0.026	0.007	0.035	0.998	0.194	0.038	0	0	0
AT5G09876	a	exponential	0	0.502	0.206	1	0.034	0.017	0.004	0.007	0.009	1	0.035	0.001	0	0	0
AT5G09930	a	exponential	0.03	0.5	0.736	1	0.396	0.137	0.117	0.119	0.048	1	0.39	0.152	0.004	0	0
AT5G09950	a	exponential	0.014	0.5	0.686	1	0.355	0.143	0.065	0.084	0.057	0.998	0.365	0.133	0.002	0	0
AT5G10100	a	exponential	0.013	0.5	0.733	1	0.337	0.217	0.07	0.036	0.018	0.989	0.39	0.154	0.004	0	0
AT5G10380	a	exponential	0.02	0.5	0.629	1	0.294	0.167	0.112	0.037	0.043	0.993	0.334	0.112	0.001	0	0
AT5G10390	a	exponential	0.101	0.5	0.667	1	0.197	0.346	0.116	0.124	0.018	0.969	0.36	0.133	0.003	0	0
AT5G10430	a	exponential	0.05	0.5	0.699	1	0.286	0.25	0.135	0.112	0.022	0.982	0.374	0.143	0.003	0	0
AT5G10435	a	exponential	0.051	0.5	0.711	1	0.29	0.255	0.137	0.111	0.021	0.982	0.38	0.147	0.003	0	0
AT5G10520	a	exponential	0.054	0.5	0.882	1	0.319	0.346	0.128	0.048	0.036	0.964	0.458	0.218	0.011	0	0
AT5G10600	a	exponential	0.017	0.5	0.837	1	0.359	0.28	0.05	0.041	0.002	0.982	0.439	0.196	0.008	0	0
AT5G10605	a	exponential	0.013	0.5	0.772	1	0.348	0.239	0.06	0.04	0.001	0.987	0.409	0.17	0.005	0	0
AT5G10680	a	exponential	0.016	0.5	0.538	1	0.26	0.106	0.056	0.099	0.041	0.998	0.277	0.077	0	0	0
AT5G10695	a	exponential	0.014	0.5	0.524	1	0.226	0.149	0.064	0.031	0.04	0.994	0.268	0.072	0	0	0
AT5G01815	a	exponential	0.012	0.5	0.502	1	0.218	0.132	0.056	0.033	0.042	0.996	0.253	0.064	0	0	0
AT5G10750	a	exponential	0.012	0.501	0.428	1	0.161	0.136	0.022	0.013	0.014	0.996	0.2	0.04	0	0	0
AT5G11000	a	exponential	0.015	0.5	0.733	1	0.333	0.221	0.078	0.025	0.023	0.988	0.39	0.154	0.004	0	0
AT5G11070	a	exponential	0.016	0.5	0.69	1	0.329	0.183	0.092	0.057	0.029	0.992	0.367	0.136	0.003	0	0
AT5G11140	a	exponential	0.002	0.5	0.43	1	0.186	0.075	0.03	0.009	0.003	0.999	0.2	0.04	0	0	0
AT5G11210	a	exponential	0.031	0.5	0.526	1	0.199	0.204	0.052	0.016	0.076	0.99	0.271	0.074	0	0	0
AT5G11250	a	exponential	0.019	0.5	0.71	1	0.302	0.243	0.059	0.022	0.016	0.985	0.379	0.146	0.003	0	0
AT5G11290	a	exponential	0.057	0.5	0.502	1	0.153	0.262	0.082	0.03	0.003	0.987	0.255	0.066	0	0	0
AT5G11540	a	exponential	0.052	0.5	0.381	1	0.115	0.174	0.148	0.008	0.075	0.996	0.163	0.027	0	0	0
AT5G11610	a	exponential	0.023	0.5	0.692	1	0.304	0.22	0.107	0.028	0.023	0.987	0.37	0.138	0.003	0	0
AT5G11650	a	exponential	0.004	0.5	0.544	1	0.257	0.12	0.034	0.021	0.017	0.997	0.28	0.079	0	0	0
AT5G11740	a	exponential	0.005	0.5	0.763	1	0.376	0.196	0.044	0.03	0.034	0.994	0.404	0.164	0.005	0	0
AT5G12180	a	exponential	0.047	0.5	0.667	1	0.387	0.067	0.193	0.02	0.072	1.005	0.353	0.124	0.002	0	0
AT5G12230	a	exponential	0.027	0.5	0.798	1	0.369	0.23	0.113	0.059	0.08	0.988	0.421	0.18	0.006	0	0
AT5G12340	a	exponential	0.022	0.5	0.458	1	0.172	0.161	0.076	0.032	0.016	0.994	0.222	0.05	0	0	0
AT5G01935	a	exponential	0.006	0.5	0.617	1	0.308	0.132	0.052	0.043	0.015	0.997	0.326	0.106	0.001	0	0
AT5G12380	a	exponential	0.008	0.5	0.561	1	0.272	0.118	0.063	0.045	0.014	0.997	0.292	0.085	0.001	0	0
AT5G12850	a	exponential	0.007	0.5	0.731	1	0.361	0.183	0.061	0.033	0.024	0.994	0.389	0.152	0.004	0	0
AT5G12880	a	exponential	0.035	0.5	0.489	1	0.166	0.22	0.041	0.032	0.02	0.99	0.245	0.061	0	0	0
AT5G12890	a	exponential	0.021	0.5	0.787	1	0.345	0.254	0.076	0.03	0.058	0.984	0.417	0.176	0.006	0	0
AT5G12940	a	exponential	0.029	0.501	0.478	1	0.165	0.208	0.008	0.018	0	0.991	0.237	0.057	0	0	0
AT5G13080	a	exponential	0.088	0.5	0.804	1	0.265	0.357	0.129	0.032	0.129	0.962	0.426	0.189	0.007	0	0
AT5G13100	a	exponential	0.009	0.5	0.654	1	0.307	0.178	0.059	0.025	0.015	0.993	0.348	0.122	0.002	0	0
AT5G13190	a	exponential	0.005	0.5	0.77	1	0.385	0.191	0.045	0.019	0.049	0.995	0.408	0.167	0.005	0	0
AT5G13210	a	exponential	0.032	0.501	0.578	1	0.249	0.181	0.065	0.05	0.12	0.991	0.304	0.093	0.001	0	0
AT5G13220	a	exponential	0.001	0.5	0.505	1	0.239	0.095	0.008	0.003	0.012	0.998	0.254	0.065	0	0	0
AT5G13230	a	exponential	0.028	0.5	0.731	1	0.309	0.25	0.093	0.009	0.066	0.983	0.39	0.155	0.004	0	0
AT5G13250	a	exponential	0.023	0.5	0.667	1	0.27	0.248	0.027	0.003	0.021	0.984	0.357	0.129	0.002	0	0
AT5G13320	a	exponential	1.243	0.5	0.814	1	0.349	0.278	0.013	0.071	1.106	0.982	0.429	0.187	0.007	0	0
AT5G13590	a	exponential	0.018	0.5	0.636	1	0.276	0.205	0.061	0.033	0.033	0.989	0.339	0.116	0.002	0	0
AT5G13700	a	exponential	0.06	0.5	0.527	1	0.175	0.249	0.12	0.061	0.047	0.986	0.272	0.075	0	0	0
AT5G13820	a	exponential	0.01	0.5	0.797	1	0.414	0.178	0.06	0.032	0.078	0.998	0.42	0.176	0.006	0	0
AT5G14070	a	exponential	0.319	0.5	0.657	1	0.242	0.254	0.523	0.084	0.111	0.978	0.353	0.127	0.002	0	0
AT5G14080	a	exponential	0.018	0.5	0.792	1	0.354	0.246	0.088	0.041	0.014	0.985	0.419	0.178	0.006	0	0
AT5G14120	a	exponential	0.029	0.5	0.851	1	0.348	0.298	0.091	0.047	0.023	0.976	0.445	0.203	0.009	0	0
AT5G14390	a	exponential	0.036	0.5	0.815	1	0.352	0.26	0.15	0.06	0.026	0.981	0.429	0.188	0.007	0	0
AT5G14420	a	exponential	0.018	0.5	0.827	1	0.374	0.249	0.098	0.046	0.03	0.985	0.434	0.191	0.007	0	0
AT5G14470	a	exponential	0.042	0.5	0.578	1	0.226	0.218	0.11	0.07	0.056	0.988	0.304	0.094	0.001	0	0
AT5G14480	a	exponential	0.009	0.501	0.636	1	0.297	0.174	0.044	0.016	0.037	0.993	0.338	0.115	0.002	0	0
AT5G14560	a	exponential	0.008	0.501	0.654	1	0.381	0.067	0.027	0.007	0.054	1.006	0.346	0.119	0.002	0	0
AT5G14650	a	exponential	0.021	0.5	0.678	1	0.28	0.244	0.028	0.028	0.021	0.985	0.362	0.133	0.002	0	0
AT5G14700	a	exponential	0.001	0.5	0.455	1	0.213	0.06	0.017	0.017	0.006	0.999	0.218	0.048	0	0	0
AT5G14930	a	exponential	0.003	0.5	0.594	1	0.293	0.128	0.034	0.015	0.017	0.997	0.312	0.098	0.001	0	0
AT5G02315	a	exponential	0.027	0.5	0.759	1	0.358	0.216	0.037	0.143	0.03	0.991	0.403	0.164	0.004	0	0
AT5G15130	a	exponential	0.01	0.5	0.817	1	0.378	0.24	0.06	0.033	0.022	0.988	0.429	0.187	0.007	0	0
AT5G15150	a	exponential	0.055	0.501	0.557	1	0.278	0.099	0.189	0.122	0.063	0.998	0.289	0.084	0.001	0	0
AT5G15240	a	exponential	0.025	0.5	0.57	1	0.228	0.207	0.044	0.065	0.008	0.989	0.299	0.09	0.001	0	0
AT5G15260	a	exponential	0.008	0.5	0.839	1	0.396	0.237	0.058	0.032	0.022	0.99	0.439	0.195	0.008	0	0
AT5G15340	a	exponential	0.139	0.5	0.521	1	0.217	0.158	0.348	0.068	0.059	0.993	0.266	0.071	0	0	0
AT5G15350	a	exponential	0.017	0.5	0.583	1	0.258	0.171	0.063	0.049	0.05	0.992	0.306	0.095	0.001	0	0
AT5G02415	a	exponential	0.029	0.5	0.894	1	0.35	0.329	0.068	0.021	0.004	0.972	0.462	0.22	0.011	0	0
AT5G15581	a	exponential	0.042	0.5	0.676	1	0.247	0.288	0.052	0.046	0.021	0.978	0.363	0.135	0.003	0	0
AT5G15720	a	exponential	0.011	0.5	0.339	1	0.105	0.113	0.031	0.002	0.001	0.998	0.13	0.017	0	0	0
AT5G15870	a	exponential	0.007	0.5	0.642	1	0.306	0.166	0.051	0.021	0.018	0.994	0.341	0.117	0.002	0	0
AT5G16030	a	exponential	0.019	0.5	0.866	1	0.386	0.267	0.083	0.067	0.031	0.984	0.451	0.206	0.009	0	0
AT5G16110	a	exponential	0.027	0.5	0.802	1	0.349	0.257	0.121	0.051	0.017	0.982	0.423	0.183	0.006	0	0
AT5G16170	a	exponential	0.034	0.5	0.721	1	0.282	0.279	0.073	0.038	0.014	0.979	0.386	0.152	0.004	0	0
AT5G16180	a	exponential	0.048	0.5	0.863	1	0.344	0.305	0.136	0.08	0.064	0.973	0.45	0.208	0.01	0	0
AT5G16200	a	exponential	0.015	0.501	0.52	1	0.213	0.17	0.022	0.039	0.028	0.993	0.266	0.071	0	0	0
AT5G16360	a	exponential	0.005	0.5	0.648	1	0.323	0.147	0.056	0.022	0.012	0.996	0.344	0.119	0.002	0	0
AT5G16570	a	exponential	0.02	0.5	0.826	1	0.352	0.277	0.073	0.011	0.029	0.981	0.434	0.192	0.007	0	0
AT5G16730	a	exponential	0.021	0.5	0.827	1	0.379	0.243	0.099	0.061	0.058	0.987	0.434	0.191	0.007	0	0
AT5G16830	a	exponential	0.016	0.5	0.669	1	0.3	0.206	0.041	0.045	0.055	0.99	0.357	0.129	0.002	0	0
AT5G02595	a	exponential	0.016	0.5	0.528	1	0.223	0.161	0.054	0.017	0.051	0.993	0.271	0.074	0	0	0
AT5G16910	a	exponential	0.004	0.5	0.67	1	0.329	0.165	0.035	0.018	0.012	0.995	0.357	0.128	0.002	0	0
AT5G16960	a	exponential	0.078	0.5	0.824	1	0.319	0.299	0.204	0.113	0.043	0.971	0.434	0.194	0.008	0	0
AT5G17160	a	exponential	0.454	0.5	0.667	1	0.196	0.339	0.261	0.463	0.32	0.968	0.36	0.134	0.003	0	0
AT5G17350	a	exponential	0.003	0.5	0.253	1	0.059	0.049	0.013	0.016	0.02	1	0.065	0.004	0	0	0
AT5G17430	a	exponential	0.019	0.5	0.661	1	0.343	0.129	0.126	0.056	0.027	0.998	0.351	0.123	0.002	0	0
AT5G17450	a	exponential	0.112	0.5	0.794	1	0.237	0.378	0.171	0.108	0.027	0.956	0.423	0.187	0.007	0	0
AT5G17640	a	exponential	0.036	0.5	0.772	1	0.301	0.296	0.077	0.046	0.034	0.976	0.41	0.173	0.005	0	0
AT5G17680	a	exponential	0.008	0.5	0.468	1	0.194	0.128	0.03	0.008	0.002	0.996	0.229	0.053	0	0	0
AT5G17850	a	exponential	0.001	0.5	0.685	1	0.354	0.145	0.024	0.015	0.007	0.998	0.364	0.133	0.002	0	0
AT5G17860	a	exponential	0.01	0.5	0.758	1	0.373	0.192	0.082	0.033	0.036	0.993	0.402	0.163	0.004	0	0
AT5G17980	a	exponential	0.01	0.5	0.569	1	0.269	0.134	0.059	0.038	0.048	0.996	0.297	0.089	0.001	0	0
AT5G18140	a	exponential	0.035	0.5	0.764	1	0.321	0.261	0.119	0.069	0.037	0.981	0.406	0.168	0.005	0	0
AT5G18150	a	exponential	0.026	0.5	0.659	1	0.287	0.212	0.096	0.037	0.065	0.988	0.352	0.125	0.002	0	0
AT5G18170	a	exponential	0.032	0.5	0.838	1	0.334	0.305	0.09	0.037	0.03	0.975	0.44	0.198	0.008	0	0
AT5G18180	a	exponential	0.06	0.5	0.752	1	0.474	0.052	0.05	0.04	0.199	1.015	0.396	0.155	0.004	0	0
AT5G18210	a	exponential	0.045	0.5	0.59	1	0.24	0.208	0.144	0.077	0.034	0.988	0.312	0.098	0.001	0	0
AT5G18270	a	exponential	0.013	0.5	0.35	1	0.113	0.111	0.048	0.031	0.014	0.998	0.138	0.019	0	0	0
AT5G18290	a	exponential	0.049	0.5	0.782	1	0.307	0.295	0.096	0.042	0.114	0.976	0.415	0.177	0.006	0	0
AT5G18360	a	exponential	0.008	0.5	0.502	1	0.221	0.126	0.048	0.02	0.016	0.996	0.253	0.064	0	0	0
AT5G18470	a	exponential	0.005	0.501	0.482	1	0.217	0.102	0.037	0.01	0.036	0.997	0.239	0.057	0	0	0
AT5G02895	a	exponential	0.006	0.501	0.469	1	0.204	0.108	0.036	0.01	0.037	0.997	0.23	0.053	0	0	0
AT5G18475	a	exponential	0.007	0.5	0.556	1	0.261	0.13	0.047	0.036	0.013	0.996	0.288	0.084	0.001	0	0
AT5G18490	a	exponential	0.016	0.5	0.586	1	0.254	0.182	0.055	0.021	0.042	0.991	0.308	0.096	0.001	0	0
AT5G18600	a	exponential	0.04	0.5	0.661	1	0.268	0.241	0.108	0.073	0.051	0.984	0.354	0.127	0.002	0	0
AT5G18630	a	exponential	0.01	0.5	0.671	1	0.32	0.177	0.066	0.035	0.029	0.993	0.357	0.128	0.002	0	0
AT5G18636	a	exponential	0.004	0.5	0.773	1	0.381	0.198	0.048	0.002	0.003	0.994	0.409	0.168	0.005	0	0
AT5G18640	a	exponential	0.032	0.5	0.873	1	0.362	0.293	0.126	0.042	0.027	0.976	0.454	0.211	0.01	0	0
AT5G18950	a	exponential	0.012	0.5	0.762	1	0.345	0.233	0.063	0.018	0.018	0.987	0.404	0.166	0.005	0	0
AT5G18980	a	exponential	0.025	0.5	0.744	1	0.32	0.247	0.096	0.044	0.023	0.984	0.396	0.16	0.004	0	0
AT5G19020	a	exponential	0.02	0.5	0.682	1	0.329	0.173	0.123	0.05	0.019	0.993	0.363	0.133	0.002	0	0
AT5G19040	a	exponential	0.003	0.5	0.578	1	0.296	0.1	0.051	0.026	0.007	0.999	0.302	0.091	0.001	0	0
AT5G19151	a	exponential	0.057	0.5	0.72	1	0.36	0.171	0.094	0.07	0.207	0.995	0.383	0.147	0.003	0	0
AT5G19160	a	exponential	0.058	0.501	0.466	1	0.2	0.111	0.107	0.072	0.192	0.997	0.227	0.052	0	0	0
AT5G19230	a	exponential	0.016	0.5	0.831	1	0.366	0.265	0.071	0.03	0.03	0.983	0.436	0.193	0.007	0	0
AT5G19240	a	exponential	0.01	0.5	0.439	1	0.174	0.123	0.032	0.023	0.034	0.997	0.207	0.043	0	0	0
AT5G19340	a	exponential	0.08	0.5	0.804	1	0.274	0.345	0.145	0.068	0.084	0.964	0.426	0.189	0.007	0	0
AT5G19530	a	exponential	0.06	0.5	0.557	1	0.19	0.255	0.133	0.06	0.018	0.985	0.292	0.086	0.001	0	0
AT5G19600	a	exponential	0.037	0.5	0.823	1	0.344	0.279	0.119	0.06	0.071	0.979	0.433	0.191	0.007	0	0
AT5G19880	a	exponential	0.071	0.5	0.409	1	0.139	0.158	0.153	0.105	0.139	0.996	0.185	0.034	0	0	0
AT5G19900	a	exponential	0.017	0.5	0.713	1	0.327	0.21	0.089	0.037	0.03	0.989	0.38	0.146	0.003	0	0
AT5G20030	a	exponential	0.042	0.501	0.547	1	0.23	0.173	0.138	0.105	0.033	0.992	0.284	0.081	0.001	0	0
AT5G20190	a	exponential	0.011	0.5	0.774	1	0.36	0.225	0.063	0.021	0.039	0.989	0.41	0.17	0.005	0	0
AT5G03115	a	exponential	0.004	0.501	0.461	1	0.225	0.045	0.017	0.059	0.022	1	0.223	0.05	0	0	0
AT5G20250	a	exponential	0.024	0.5	0.833	1	0.362	0.267	0.103	0.053	0.037	0.982	0.437	0.194	0.008	0	0
AT5G20270	a	exponential	0.013	0.5	0.702	1	0.324	0.204	0.069	0.035	0.02	0.99	0.374	0.142	0.003	0	0
AT5G22240	a	exponential	0.018	0.5	0.285	1	0.086	0.019	0.096	0.091	0.029	1	0.088	0.008	0	0	0
AT5G22250	a	exponential	0.003	0.501	0.296	1	0.088	0.054	0.02	0.008	0.013	1	0.097	0.009	0	0	0
AT5G22270	a	exponential	0.102	0.5	0.636	1	0.28	0.194	0.191	0.073	0.226	0.989	0.339	0.116	0.002	0	0
AT5G22450	a	exponential	0.018	0.5	0.725	1	0.318	0.235	0.067	0.033	0.032	0.986	0.387	0.152	0.004	0	0
AT5G22520	a	exponential	0.006	0.501	0.519	1	0.255	0.086	0.03	0.008	0.071	0.999	0.264	0.07	0	0	0
AT5G22540	a	exponential	0.054	0.5	0.397	1	0.15	0.102	0.182	0.044	0.114	0.998	0.175	0.031	0	0	0
AT5G22630	a	exponential	0.019	0.501	0.466	1	0.181	0.154	0.067	0.032	0.028	0.995	0.228	0.052	0	0	0
AT5G22690	a	exponential	0.001	0.501	0.241	1	0.053	0.037	0.013	0.009	0.009	1	0.057	0.003	0	0	0
AT5G22940	a	exponential	0.056	0.5	0.517	1	0.168	0.25	0.112	0.038	0.022	0.987	0.265	0.071	0	0	0
AT5G23130	a	exponential	0.005	0.5	0.484	1	0.216	0.107	0.039	0.025	0.009	0.997	0.24	0.058	0	0	0
AT5G23210	a	exponential	0.035	0.5	0.87	1	0.359	0.295	0.121	0.066	0.045	0.976	0.452	0.21	0.01	0	0
AT5G23420	a	exponential	0.128	0.5	0.882	1	0.227	0.443	0.125	0.07	0.072	0.94	0.46	0.225	0.013	0	0
AT5G03615	a	exponential	0.062	0.5	0.637	1	0.207	0.309	0.08	0.029	0.022	0.976	0.342	0.12	0.002	0	0
AT5G23460	a	exponential	0.029	0.5	0.776	1	0.315	0.281	0.087	0.023	0.004	0.979	0.412	0.173	0.005	0	0
AT5G23600	a	exponential	0.019	0.5	0.591	1	0.249	0.196	0.074	0.009	0.013	0.99	0.312	0.098	0.001	0	0
AT5G23770	a	exponential	0.014	0.5	0.695	1	0.377	0.124	0.021	0.115	0.025	1.001	0.369	0.136	0.003	0	0
AT5G24010	a	exponential	0.017	0.5	0.778	1	0.341	0.252	0.064	0.047	0.01	0.984	0.412	0.173	0.005	0	0
AT5G24030	a	exponential	0.002	0.501	0.281	1	0.08	0.04	0.019	0.011	0.013	1	0.086	0.007	0	0	0
AT5G24110	a	exponential	0.011	0.5	0.648	1	0.287	0.203	0.023	0.011	0.008	0.99	0.345	0.12	0.002	0	0
AT5G24260	a	exponential	0.022	0.5	0.824	1	0.364	0.258	0.102	0.049	0.032	0.983	0.433	0.191	0.007	0	0
AT5G24270	a	exponential	0.067	0.5	0.68	1	0.286	0.234	0.092	0.056	0.198	0.985	0.363	0.134	0.002	0	0
AT5G24380	a	exponential	0.094	0.5	0.738	1	0.259	0.315	0.165	0.117	0.105	0.971	0.395	0.161	0.004	0	0
AT5G24530	a	exponential	0.031	0.5	0.655	1	0.267	0.237	0.096	0.035	0.03	0.985	0.35	0.125	0.002	0	0
AT5G24590	a	exponential	0.003	0.501	0.354	1	0.129	0.066	0.021	0.008	0.009	0.999	0.142	0.02	0	0	0
AT5G24600	a	exponential	0.032	0.5	0.4	1	0.12	0.195	0.035	0.026	0.012	0.995	0.179	0.032	0	0	0
AT5G24640	a	exponential	0.013	0.5	0.582	1	0.318	0.068	0.045	0.101	0.022	1.002	0.304	0.092	0.001	0	0
AT5G24800	a	exponential	0.036	0.5	0.806	1	0.354	0.252	0.144	0.077	0.039	0.983	0.425	0.184	0.006	0	0
AT5G24910	a	exponential	0.03	0.5	0.579	1	0.227	0.218	0.078	0.046	0.005	0.988	0.305	0.094	0.001	0	0
AT5G25050	a	exponential	0.007	0.5	0.678	1	0.321	0.184	0.049	0.016	0.02	0.992	0.361	0.131	0.002	0	0
AT5G25090	a	exponential	0.079	0.5	0.843	1	0.323	0.319	0.106	0.068	0.19	0.971	0.442	0.201	0.009	0	0
AT5G25130	a	exponential	0.138	0.5	0.665	1	0.156	0.405	0.034	0.14	0.03	0.962	0.36	0.135	0.003	0	0
AT5G25170	a	exponential	0.011	0.5	0.715	1	0.329	0.211	0.056	0.024	0.023	0.99	0.381	0.147	0.003	0	0
AT5G25180	a	exponential	0.007	0.5	0.708	1	0.342	0.186	0.06	0.008	0.014	0.993	0.377	0.143	0.003	0	0
AT5G25240	a	exponential	0.045	0.5	0.492	1	0.186	0.182	0.151	0.045	0.048	0.992	0.247	0.061	0	0	0
AT5G25260	a	exponential	0.094	0.5	0.496	1	0.205	0.15	0.036	0.015	0.288	0.994	0.249	0.062	0	0	0
AT5G25340	a	exponential	0.006	0.5	0.823	1	0.458	0.148	0.052	0.029	0.036	1.005	0.431	0.185	0.006	0	0
AT5G25350	a	exponential	0.004	0.5	0.709	1	0.39	0.12	0.048	0.026	0.015	1.002	0.376	0.141	0.003	0	0
AT5G03965	a	exponential	0.003	0.5	0.667	1	0.37	0.1	0.038	0.031	0.012	1.003	0.354	0.125	0.002	0	0
AT5G25440	a	exponential	0.002	0.5	0.81	1	0.423	0.181	0.034	0.014	0.035	0.999	0.425	0.181	0.006	0	0
AT5G25490	a	exponential	0.032	0.5	0.71	1	0.301	0.24	0.124	0.036	0.027	0.984	0.379	0.146	0.003	0	0
AT5G04005	a	exponential	0.029	0.501	0.468	1	0.201	0.112	0.121	0.085	0.054	0.997	0.229	0.053	0	0	0
AT5G25910	a	exponential	0.008	0.5	0.388	1	0.143	0.104	0.011	0.017	0.036	0.998	0.169	0.028	0	0	0
AT5G25920	a	exponential	0.001	0.501	0.163	1	0.014	0.013	0.027	0.011	0.017	1	0.014	0	0	0	0
AT5G25930	a	exponential	0.019	0.5	0.422	1	0.151	0.15	0.049	0.02	0.046	0.996	0.195	0.038	0	0	0
AT5G04175	a	exponential	0.033	0.5	0.443	1	0.147	0.195	0.061	0.021	0.041	0.993	0.211	0.045	0	0	0
AT5G26030	a	exponential	0.007	0.501	0.428	1	0.172	0.108	0.028	0.01	0.019	0.997	0.199	0.04	0	0	0
AT5G26038	a	exponential	0.012	0.5	0.491	1	0.22	0.11	0.037	0.015	0.084	0.997	0.245	0.06	0	0	0
AT5G26230	a	exponential	0.119	0.5	0.826	1	0.302	0.31	0.282	0.08	0.076	0.965	0.435	0.196	0.008	0	0
AT5G26740	a	exponential	0.027	0.5	0.659	1	0.272	0.234	0.079	0.043	0.024	0.985	0.352	0.126	0.002	0	0
AT5G26670	a	exponential	0.047	0.5	0.609	1	0.224	0.256	0.067	0.044	0.088	0.983	0.324	0.107	0.001	0	0
AT5G26620	a	exponential	0.055	0.5	0.47	1	0.147	0.235	0.027	0.052	0.107	0.99	0.232	0.054	0	0	0
AT5G26749	a	exponential	0.103	0.5	0.926	1	0.267	0.427	0.114	0.064	0.085	0.944	0.475	0.239	0.015	0	0
AT5G26770	a	exponential	0.01	0.5	0.659	1	0.306	0.185	0.055	0.027	0.031	0.992	0.351	0.124	0.002	0	0
AT5G26910	a	exponential	0.022	0.5	0.674	1	0.296	0.214	0.09	0.052	0.019	0.988	0.36	0.131	0.002	0	0
AT5G26920	a	exponential	0.006	0.501	0.308	1	0.092	0.077	0.015	0.013	0.027	0.999	0.106	0.011	0	0	0
AT5G27060	a	exponential	0.072	0.5	0.563	1	0.161	0.313	0.039	0.041	0.018	0.979	0.297	0.09	0.001	0	0
AT5G27360	a	exponential	0.055	0.501	0.568	1	0.204	0.244	0.129	0.066	0.032	0.985	0.299	0.091	0.001	0	0
AT5G27420	a	exponential	0.019	0.501	0.499	1	0.198	0.169	0.048	0.019	0.047	0.993	0.252	0.064	0	0	0
AT5G27765	a	exponential	0.007	0.501	0.36	1	0.13	0.079	0.018	0.032	0.047	0.999	0.147	0.022	0	0	0
AT5G27920	a	exponential	0.018	0.5	0.699	1	0.31	0.22	0.077	0.035	0.021	0.988	0.373	0.141	0.003	0	0
AT5G28050	a	exponential	0.018	0.5	0.816	1	0.364	0.254	0.079	0.041	0.047	0.985	0.429	0.187	0.007	0	0
AT5G28610	a	exponential	0.004	0.5	0.395	1	0.156	0.081	0.024	0.014	0.007	0.998	0.174	0.03	0	0	0
AT5G28630	a	exponential	0.026	0.5	0.614	1	0.245	0.229	0.059	0.027	0.029	0.986	0.326	0.108	0.001	0	0
AT5G35580	a	exponential	0.007	0.501	0.522	1	0.231	0.138	0.022	0.022	0.011	0.995	0.267	0.072	0	0	0
AT5G35735	a	exponential	0.009	0.5	0.499	1	0.212	0.14	0.031	0.014	0.025	0.995	0.251	0.063	0	0	0
AT5G35750	a	exponential	0.019	0.5	0.684	1	0.298	0.222	0.074	0.038	0.016	0.987	0.365	0.135	0.003	0	0
AT5G36000	a	exponential	0.003	0.501	0.301	1	0.094	0.043	0.033	0.022	0.027	1	0.101	0.01	0	0	0
AT5G36002	a	exponential	0.003	0.501	0.293	1	0.086	0.055	0.02	0.008	0.011	1	0.095	0.009	0	0	0
AT5G36001	a	exponential	0.002	0.5	0.288	1	0.082	0.054	0.012	0.008	0.011	1	0.09	0.008	0	0	0
AT5G36250	a	exponential	0.01	0.501	0.521	1	0.229	0.14	0.048	0.028	0.018	0.995	0.266	0.071	0	0	0
AT5G36925	a	exponential	0.009	0.5	0.58	1	0.27	0.148	0.042	0.035	0.047	0.995	0.304	0.093	0.001	0	0
AT5G36930	a	exponential	0.053	0.5	0.748	1	0.277	0.303	0.125	0.04	0.045	0.974	0.4	0.164	0.005	0	0
AT5G37420	a	exponential	0.138	0.501	0.271	1	0.076	0.02	0.089	0.004	0.361	1	0.078	0.006	0	0	0
AT5G37440	a	exponential	0.016	0.5	0.728	1	0.336	0.213	0.068	0.063	0.03	0.989	0.388	0.152	0.004	0	0
AT5G37450	a	exponential	0.021	0.501	0.295	1	0.069	0.151	0.011	0.011	0.009	0.999	0.096	0.009	0	0	0
AT5G37485	a	exponential	0.007	0.5	0.327	1	0.109	0.062	0.02	0.006	0.063	0.999	0.12	0.015	0	0	0
AT5G37490	a	exponential	0.003	0.501	0.386	1	0.161	0.045	0.023	0.023	0.036	1	0.167	0.028	0	0	0
AT5G37540	a	exponential	0.01	0.5	0.373	1	0.13	0.109	0.042	0.019	0.016	0.998	0.157	0.025	0	0	0
AT5G37570	a	exponential	0.035	0.5	0.782	1	0.363	0.22	0.16	0.077	0.019	0.988	0.414	0.174	0.005	0	0
AT5G37715	a	exponential	0.045	0.5	0.87	1	0.32	0.341	0.102	0.029	0.02	0.967	0.453	0.212	0.01	0	0
AT5G37750	a	exponential	0.011	0.501	0.533	1	0.244	0.129	0.05	0.034	0.061	0.996	0.274	0.075	0	0	0
AT5G37770	a	exponential	0.008	0.501	0.34	1	0.11	0.097	0.029	0.023	0.015	0.999	0.131	0.017	0	0	0
AT5G38040	a	exponential	0.035	0.5	0.735	1	0.278	0.298	0.042	0.021	0.008	0.977	0.393	0.158	0.004	0	0
AT5G38200	a	exponential	0.097	0.5	0.853	1	0.283	0.357	0.202	0.063	0.072	0.958	0.447	0.209	0.01	0	0
AT5G38212	a	exponential	0.02	0.5	0.467	1	0.175	0.168	0.046	0.03	0.018	0.994	0.228	0.052	0	0	0
AT5G38210	a	exponential	0.021	0.5	0.476	1	0.179	0.174	0.048	0.032	0.017	0.993	0.235	0.056	0	0	0
AT5G38280	a	exponential	0.014	0.501	0.646	1	0.301	0.178	0.076	0.019	0.05	0.992	0.344	0.119	0.002	0	0
AT5G38350	a	exponential	0.012	0.501	0.383	1	0.143	0.093	0.075	0.025	0.034	0.998	0.165	0.027	0	0	0
AT5G38850	a	exponential	0.02	0.5	0.642	1	0.282	0.201	0.088	0.037	0.023	0.989	0.342	0.118	0.002	0	0
AT5G38990	a	exponential	0.043	0.5	0.507	1	0.168	0.239	0.068	0.024	0.024	0.988	0.258	0.067	0	0	0
AT5G39000	a	exponential	0.005	0.5	0.612	1	0.298	0.142	0.045	0.022	0.021	0.996	0.323	0.105	0.001	0	0
AT5G39020	a	exponential	0.011	0.5	0.381	1	0.134	0.115	0.046	0.011	0.017	0.998	0.163	0.027	0	0	0
AT5G39030	a	exponential	0.041	0.5	0.638	1	0.236	0.267	0.074	0.04	0.028	0.981	0.341	0.119	0.002	0	0
AT5G39260	a	exponential	0.013	0.5	0.687	1	0.414	0.057	0.071	0.003	0.024	1.009	0.363	0.131	0.002	0	0
AT5G39330	a	exponential	0.023	0.5	0.831	1	0.519	0.079	0.049	0.046	0.026	1.018	0.433	0.184	0.006	0	0
AT5G39360	a	exponential	0.013	0.5	0.697	1	0.319	0.206	0.069	0.032	0.023	0.99	0.372	0.14	0.003	0	0
AT5G39380	a	exponential	0.004	0.5	0.807	1	0.426	0.172	0.059	0.036	0.016	1	0.424	0.18	0.006	0	0
AT5G39580	a	exponential	0.011	0.5	0.364	1	0.125	0.105	0.034	0.018	0.046	0.998	0.15	0.022	0	0	0
AT5G39610	a	exponential	0.04	0.5	0.73	1	0.377	0.155	0.143	0.07	0.124	0.997	0.388	0.151	0.003	0	0
AT5G39670	a	exponential	0.004	0.501	0.411	1	0.17	0.078	0.015	0.017	0.03	0.998	0.186	0.035	0	0	0
AT5G05995	a	exponential	0.003	0.5	0.403	1	0.165	0.073	0.017	0.016	0.021	0.999	0.18	0.032	0	0	0
AT5G39680	a	exponential	0.015	0.5	0.587	1	0.25	0.19	0.046	0.028	0.008	0.991	0.309	0.096	0.001	0	0
AT5G39785	a	exponential	0.007	0.5	0.525	1	0.238	0.128	0.039	0.025	0.026	0.996	0.268	0.072	0	0	0
AT5G40000	a	exponential	0.009	0.5	0.295	1	0.082	0.08	0.049	0.014	0.035	0.999	0.096	0.009	0	0	0
AT5G40030	a	exponential	0.058	0.501	0.395	1	0.113	0.207	0.084	0.125	0.004	0.995	0.175	0.031	0	0	0
AT5G40090	a	exponential	0.009	0.5	0.788	1	0.372	0.222	0.069	0.024	0.004	0.99	0.416	0.175	0.005	0	0
AT5G40170	a	exponential	0.023	0.5	0.733	1	0.308	0.255	0.074	0.028	0.021	0.983	0.391	0.156	0.004	0	0
AT5G40180	a	exponential	0.028	0.5	0.471	1	0.184	0.155	0.089	0.068	0.055	0.994	0.231	0.054	0	0	0
AT5G40340	a	exponential	0.021	0.5	0.628	1	0.273	0.2	0.086	0.039	0.036	0.989	0.334	0.113	0.001	0	0
AT5G40405	a	exponential	0.014	0.5	0.548	1	0.241	0.155	0.064	0.035	0.043	0.994	0.284	0.081	0.001	0	0
AT5G40460	a	exponential	0.012	0.5	0.582	1	0.311	0.08	0.039	0.027	0.1	1.001	0.304	0.092	0.001	0	0
AT5G40540	a	exponential	0.002	0.501	0.524	1	0.251	0.102	0.024	0.012	0.013	0.998	0.267	0.072	0	0	0
AT5G40690	a	exponential	0.064	0.5	0.656	1	0.26	0.245	0.164	0.065	0.103	0.983	0.351	0.125	0.002	0	0
AT5G40910	a	exponential	0.014	0.501	0.456	1	0.176	0.149	0.037	0.028	0.015	0.995	0.221	0.049	0	0	0
AT5G40970	a	exponential	0.019	0.5	0.783	1	0.348	0.247	0.076	0.052	0.043	0.985	0.415	0.175	0.005	0	0
AT5G40980	a	exponential	0.005	0.501	0.325	1	0.111	0.049	0.05	0.034	0.022	1	0.119	0.014	0	0	0
AT5G40990	a	exponential	0.088	0.5	0.669	1	0.234	0.292	0.19	0.064	0.082	0.976	0.359	0.132	0.002	0	0
AT5G41080	a	exponential	0.023	0.5	0.73	1	0.326	0.227	0.097	0.055	0.04	0.987	0.389	0.154	0.004	0	0
AT5G41100	a	exponential	0.007	0.5	0.404	1	0.157	0.098	0.04	0.018	0.024	0.998	0.181	0.033	0	0	0
AT5G41109	a	exponential	0.162	0.5	0.739	1	0.17	0.422	0.198	0.074	0.013	0.95	0.399	0.168	0.005	0	0
AT5G41170	a	exponential	0.033	0.5	0.624	1	0.24	0.247	0.073	0.024	0.029	0.984	0.333	0.113	0.001	0	0
AT5G41400	a	exponential	0.062	0.5	0.858	1	0.302	0.349	0.132	0.048	0.047	0.963	0.449	0.209	0.01	0	0
AT5G41740	a	exponential	0.001	0.5	0.237	1	0.051	0.028	0.01	0.006	0.009	1	0.054	0.003	0	0	0
AT5G41750	a	exponential	0.001	0.501	0.235	1	0.05	0.03	0.012	0.007	0.017	1	0.053	0.003	0	0	0
AT5G41920	a	exponential	0.023	0.5	0.786	1	0.344	0.252	0.101	0.048	0.018	0.984	0.416	0.176	0.006	0	0
AT5G42000	a	exponential	0.016	0.5	0.86	1	0.391	0.256	0.085	0.053	0.033	0.986	0.448	0.203	0.009	0	0
AT5G42050	a	exponential	0.012	0.5	0.616	1	0.28	0.176	0.054	0.03	0.043	0.992	0.326	0.107	0.001	0	0
AT5G42100	a	exponential	0.063	0.5	0.795	1	0.283	0.33	0.131	0.071	0.034	0.968	0.422	0.184	0.007	0	0
AT5G42140	a	exponential	0.017	0.5	0.87	1	0.387	0.269	0.082	0.044	0.038	0.984	0.452	0.208	0.009	0	0
AT5G42240	a	exponential	0.048	0.5	0.887	1	0.329	0.34	0.115	0.054	0.034	0.966	0.46	0.219	0.011	0	0
AT5G42350	a	exponential	0.025	0.5	0.853	1	0.364	0.279	0.111	0.039	0.019	0.98	0.446	0.203	0.009	0	0
AT5G42380	a	exponential	0.001	0.5	0.229	1	0.046	0.03	0.01	0.012	0.012	1	0.049	0.002	0	0	0
AT5G42655	a	exponential	0.137	0.501	0.499	1	0.133	0.297	0.211	0.145	0.054	0.984	0.254	0.066	0	0	0
AT5G42830	a	exponential	0.04	0.5	0.503	1	0.176	0.218	0.059	0.025	0.081	0.99	0.255	0.066	0	0	0
AT5G42860	a	exponential	0.011	0.5	0.737	1	0.419	0.108	0.083	0.037	0.026	1.005	0.39	0.151	0.003	0	0
AT5G42900	a	exponential	0.017	0.5	0.613	1	0.271	0.186	0.074	0.045	0.022	0.991	0.325	0.106	0.001	0	0
AT5G42930	a	exponential	0.006	0.501	0.406	1	0.156	0.106	0.012	0.007	0.009	0.998	0.183	0.033	0	0	0
AT5G42965	a	exponential	0.097	0.501	0.321	1	0.059	0.26	0.161	0.064	0.054	0.997	0.117	0.014	0	0	0
AT5G43020	a	exponential	0.032	0.5	0.429	1	0.138	0.195	0.05	0.037	0.02	0.994	0.2	0.04	0	0	0
AT5G43310	a	exponential	0.03	0.5	0.764	1	0.317	0.269	0.081	0.057	0.054	0.981	0.406	0.168	0.005	0	0
AT5G43420	a	exponential	0.001	0.5	0.615	1	0.313	0.123	0.017	0.012	0.024	0.998	0.325	0.106	0.001	0	0
AT5G43620	a	exponential	0.006	0.501	0.313	1	0.096	0.075	0.024	0.028	0.03	0.999	0.11	0.012	0	0	0
AT5G43760	a	exponential	0.017	0.5	0.791	1	0.354	0.246	0.075	0.05	0.028	0.986	0.418	0.177	0.006	0	0
AT5G43880	a	exponential	0.006	0.5	0.806	1	0.402	0.201	0.064	0.03	0.02	0.995	0.424	0.181	0.006	0	0
AT5G43890	a	exponential	0.001	0.501	0.414	1	0.178	0.063	0.011	0.006	0.007	0.999	0.188	0.036	0	0	0
AT5G44005	a	exponential	0.042	0.5	0.54	1	0.252	0.122	0.145	0.118	0.065	0.996	0.278	0.078	0	0	0
AT5G44060	a	exponential	0.009	0.5	0.44	1	0.177	0.118	0.05	0.019	0.005	0.997	0.208	0.044	0	0	0
AT5G44070	a	exponential	0.01	0.5	0.614	1	0.276	0.181	0.036	0.013	0.015	0.992	0.325	0.107	0.001	0	0
AT5G44290	a	exponential	0.006	0.5	0.799	1	0.4	0.198	0.056	0.031	0.036	0.995	0.421	0.178	0.006	0	0
AT5G44350	a	exponential	0.014	0.501	0.385	1	0.132	0.131	0.02	0.036	0.002	0.997	0.166	0.028	0	0	0
AT5G44390	a	exponential	0.049	0.5	0.753	1	0.285	0.302	0.069	0.076	0.082	0.975	0.402	0.166	0.005	0	0
AT5G44568	a	exponential	0.018	0.501	0.528	1	0.217	0.173	0.049	0.031	0.045	0.993	0.271	0.074	0	0	0
AT5G06595	a	exponential	0.021	0.5	0.451	1	0.17	0.154	0.076	0.023	0.035	0.995	0.217	0.047	0	0	0
AT5G06605	a	exponential	0.014	0.5	0.457	1	0.196	0.103	0.097	0.02	0.031	0.997	0.22	0.049	0	0	0
AT5G44635	a	exponential	0.043	0.5	0.724	1	0.281	0.282	0.083	0.057	0.074	0.978	0.387	0.153	0.004	0	0
AT5G44820	a	exponential	0.014	0.5	0.724	1	0.318	0.236	0.033	0.015	0.037	0.986	0.386	0.151	0.004	0	0
AT5G44870	a	exponential	0.031	0.5	0.726	1	0.31	0.243	0.112	0.051	0.044	0.984	0.387	0.153	0.004	0	0
AT5G44980	a	exponential	0.037	0.5	0.815	1	0.307	0.325	0.046	0.028	0.024	0.972	0.43	0.19	0.007	0	0
AT5G06695	a	exponential	0.028	0.5	0.837	1	0.346	0.29	0.094	0.047	0.025	0.978	0.439	0.197	0.008	0	0
AT5G45030	a	exponential	0.027	0.5	0.845	1	0.351	0.29	0.094	0.047	0.025	0.978	0.442	0.2	0.008	0	0
AT5G45070	a	exponential	0.012	0.501	0.374	1	0.129	0.116	0.022	0.027	0.035	0.998	0.158	0.025	0	0	0
AT5G45080	a	exponential	0.077	0.5	0.669	1	0.293	0.206	0.234	0.114	0.015	0.987	0.357	0.129	0.002	0	0
AT5G45090	a	exponential	0.028	0.5	0.742	1	0.305	0.265	0.09	0.012	0.03	0.981	0.396	0.16	0.004	0	0
AT5G45110	a	exponential	0.003	0.501	0.291	1	0.084	0.058	0.017	0.01	0.016	1	0.093	0.009	0	0	0
AT5G45115	a	exponential	0.033	0.5	0.59	1	0.335	0.049	0.092	0.146	0.03	1.004	0.308	0.095	0.001	0	0
AT5G45240	a	exponential	0.12	0.5	0.613	1	0.155	0.367	0.047	0.005	0.148	0.97	0.33	0.112	0.001	0	0
AT5G45310	a	exponential	0.089	0.5	0.665	1	0.198	0.343	0.111	0.074	0.031	0.97	0.358	0.132	0.002	0	0
AT5G45340	a	exponential	0	0.501	0.216	1	0.039	0.022	0.005	0.003	0.002	1	0.041	0.002	0	0	0
AT5G45460	a	exponential	0.013	0.5	0.83	1	0.419	0.197	0.104	0.044	0.029	0.995	0.435	0.19	0.007	0	0
AT5G45630	a	exponential	0.012	0.501	0.215	1	0.036	0.054	0.082	0.037	0.029	1	0.04	0.002	0	0	0
AT5G45660	a	exponential	0.038	0.5	0.768	1	0.297	0.298	0.073	0.041	0.05	0.976	0.409	0.171	0.005	0	0
AT5G45700	a	exponential	0.011	0.501	0.236	1	0.046	0.072	0.051	0.014	0.056	1	0.053	0.003	0	0	0
AT5G45710	a	exponential	0.015	0.5	0.552	1	0.246	0.151	0.07	0.039	0.047	0.994	0.286	0.082	0.001	0	0
AT5G45730	a	exponential	0.045	0.5	0.691	1	0.283	0.246	0.146	0.064	0.033	0.983	0.37	0.139	0.003	0	0
AT5G45750	a	exponential	0.006	0.501	0.6	1	0.287	0.146	0.036	0.024	0.034	0.995	0.317	0.101	0.001	0	0
AT5G45770	a	exponential	0.11	0.5	0.872	1	0.29	0.359	0.207	0.139	0.051	0.956	0.455	0.216	0.011	0	0
AT5G45840	a	exponential	0.005	0.5	0.867	1	0.42	0.232	0.05	0.019	0.032	0.992	0.45	0.204	0.009	0	0
AT5G46080	a	exponential	0.003	0.5	0.565	1	0.276	0.117	0.034	0.021	0.021	0.997	0.294	0.087	0.001	0	0
AT5G46260	a	exponential	0.086	0.5	0.701	1	0.233	0.32	0.171	0.077	0.025	0.971	0.377	0.146	0.003	0	0
AT5G46330	a	exponential	0.001	0.5	0.671	1	0.352	0.132	0.024	0.012	0.012	0.999	0.356	0.127	0.002	0	0
AT5G46410	a	exponential	0.01	0.5	0.867	1	0.401	0.252	0.07	0.038	0.022	0.988	0.451	0.206	0.009	0	0
AT5G46470	a	exponential	0.006	0.5	0.51	1	0.23	0.121	0.037	0.02	0.021	0.996	0.258	0.067	0	0	0
AT5G46490	a	exponential	0.028	0.5	0.618	1	0.248	0.229	0.057	0.054	0.037	0.986	0.329	0.11	0.001	0	0
AT5G46500	a	exponential	0.006	0.5	0.48	1	0.228	0.074	0.037	0.05	0.04	0.999	0.237	0.056	0	0	0
AT5G46510	a	exponential	0.01	0.5	0.372	1	0.13	0.107	0.039	0.016	0.016	0.998	0.156	0.024	0	0	0
AT5G46520	a	exponential	0.028	0.5	0.394	1	0.124	0.172	0.055	0.016	0.049	0.996	0.173	0.03	0	0	0
AT5G46710	a	exponential	0.004	0.5	0.833	1	0.446	0.172	0.048	0.032	0.033	1.002	0.435	0.189	0.007	0	0
AT5G46780	a	exponential	0.026	0.5	0.823	1	0.369	0.249	0.121	0.061	0.044	0.984	0.432	0.19	0.007	0	0
AT5G46880	a	exponential	0.006	0.5	0.757	1	0.365	0.204	0.046	0.032	0.017	0.992	0.401	0.162	0.004	0	0
AT5G46910	a	exponential	0.004	0.5	0.6	1	0.295	0.132	0.039	0.015	0.024	0.997	0.316	0.1	0.001	0	0
AT5G06885	a	exponential	0.001	0.5	0.712	1	0.368	0.156	0.011	0.025	0.021	0.998	0.378	0.143	0.003	0	0
AT5G47020	a	exponential	0.02	0.5	0.864	1	0.381	0.269	0.099	0.04	0.03	0.983	0.45	0.206	0.009	0	0
AT5G47070	a	exponential	0.005	0.5	0.589	1	0.285	0.134	0.04	0.021	0.036	0.996	0.309	0.096	0.001	0	0
AT5G47220	a	exponential	0.004	0.5	0.331	1	0.112	0.062	0.031	0.009	0.023	0.999	0.124	0.015	0	0	0
AT5G47230	a	exponential	0.005	0.5	0.442	1	0.188	0.095	0.026	0.017	0.022	0.998	0.209	0.044	0	0	0
AT5G47360	a	exponential	0.013	0.5	0.76	1	0.371	0.195	0.099	0.042	0.014	0.993	0.403	0.163	0.004	0	0
AT5G47380	a	exponential	0.013	0.5	0.621	1	0.271	0.197	0.03	0.029	0.017	0.99	0.33	0.11	0.001	0	0
AT5G47470	a	exponential	0.07	0.5	0.833	1	0.28	0.368	0.055	0.111	0.024	0.963	0.439	0.2	0.009	0	0
AT5G47560	a	exponential	0.045	0.5	0.803	1	0.313	0.3	0.131	0.048	0.026	0.974	0.425	0.185	0.007	0	0
AT5G47600	a	exponential	0.092	0.5	0.727	1	0.324	0.215	0.267	0.088	0.08	0.985	0.388	0.153	0.004	0	0
AT5G47710	a	exponential	0.022	0.5	0.869	1	0.371	0.288	0.067	0.048	0.058	0.98	0.452	0.208	0.009	0	0
AT5G47850	a	exponential	0.001	0.502	0.209	1	0.035	0.026	0.005	0.009	0.009	1	0.037	0.001	0	0	0
AT5G47910	a	exponential	0.007	0.5	0.359	1	0.124	0.096	0.021	0.011	0.022	0.998	0.146	0.021	0	0	0
AT5G47920	a	exponential	0.013	0.5	0.745	1	0.39	0.158	0.068	0.02	0.094	0.999	0.395	0.156	0.004	0	0
AT5G47960	a	exponential	0.007	0.5	0.392	1	0.148	0.098	0.032	0.013	0.021	0.998	0.172	0.03	0	0	0
AT5G47970	a	exponential	0.034	0.5	0.838	1	0.347	0.286	0.123	0.052	0.039	0.977	0.439	0.197	0.008	0	0
AT5G48060	a	exponential	0.016	0.5	0.83	1	0.48	0.125	0.069	0.074	0.033	1.009	0.433	0.186	0.006	0	0
AT5G48160	a	exponential	0.024	0.5	0.852	1	0.373	0.268	0.109	0.058	0.024	0.982	0.445	0.202	0.008	0	0
AT5G48175	a	exponential	0.019	0.5	0.607	1	0.343	0.063	0.016	0.055	0.118	1.004	0.319	0.101	0.001	0	0
AT5G48180	a	exponential	0.018	0.5	0.797	1	0.362	0.239	0.1	0.039	0.024	0.986	0.421	0.18	0.006	0	0
AT5G48310	a	exponential	0.048	0.501	0.313	1	0.076	0.167	0.018	0.066	0.135	0.998	0.11	0.012	0	0	0
AT5G48320	a	exponential	0.02	0.5	0.669	1	0.277	0.239	0.036	0.016	0.005	0.985	0.358	0.13	0.002	0	0
AT5G48410	a	exponential	0.035	0.5	0.558	1	0.199	0.244	0.013	0.022	0.031	0.986	0.292	0.087	0.001	0	0
AT5G48490	a	exponential	0.145	0.5	0.78	1	0.19	0.437	0.054	0.129	0.087	0.949	0.418	0.184	0.007	0	0
AT5G48530	a	exponential	0.019	0.5	0.74	1	0.322	0.245	0.046	0.037	0.055	0.985	0.394	0.158	0.004	0	0
AT5G48610	a	exponential	0.04	0.5	0.776	1	0.326	0.264	0.127	0.075	0.058	0.981	0.412	0.173	0.005	0	0
AT5G48655	a	exponential	0.013	0.5	0.86	1	0.387	0.264	0.06	0.038	0.04	0.985	0.448	0.204	0.009	0	0
AT5G48657	a	exponential	0.034	0.5	0.733	1	0.293	0.275	0.069	0.039	0.066	0.98	0.392	0.157	0.004	0	0
AT5G48660	a	exponential	0.03	0.5	0.653	1	0.259	0.248	0.064	0.015	0.045	0.984	0.349	0.124	0.002	0	0
AT5G48780	a	exponential	0.042	0.5	0.673	1	0.264	0.257	0.128	0.028	0.002	0.982	0.361	0.132	0.002	0	0
AT5G49110	a	exponential	0.028	0.5	0.586	1	0.269	0.155	0.12	0.08	0.051	0.994	0.308	0.095	0.001	0	0
AT5G07335	a	exponential	0.107	0.501	0.253	1	0.061	0.035	0.325	0.019	0.011	1	0.065	0.004	0	0	0
AT5G49170	a	exponential	0.057	0.5	0.67	1	0.298	0.204	0.157	0.149	0.043	0.988	0.358	0.129	0.002	0	0
AT5G49280	a	exponential	0.003	0.501	0.356	1	0.132	0.06	0.035	0.017	0.007	0.999	0.143	0.021	0	0	0
AT5G49290	a	exponential	0.034	0.5	0.781	1	0.344	0.243	0.154	0.046	0.006	0.984	0.414	0.174	0.005	0	0
AT5G49360	a	exponential	0.059	0.5	0.737	1	0.257	0.322	0.105	0.048	0.021	0.971	0.395	0.161	0.004	0	0
AT5G49450	a	exponential	0.022	0.5	0.732	1	0.339	0.211	0.103	0.056	0.054	0.989	0.39	0.154	0.004	0	0
AT5G49520	a	exponential	0.008	0.5	0.474	1	0.201	0.122	0.033	0.021	0.03	0.996	0.233	0.054	0	0	0
AT5G49730	a	exponential	0.041	0.5	0.585	1	0.246	0.194	0.076	0.144	0.039	0.99	0.308	0.096	0.001	0	0
AT5G50010	a	exponential	0.007	0.5	0.586	1	0.273	0.15	0.049	0.022	0.002	0.995	0.308	0.095	0.001	0	0
AT5G50390	a	exponential	0.011	0.5	0.816	1	0.373	0.245	0.061	0.034	0.016	0.987	0.429	0.186	0.007	0	0
AT5G50530	a	exponential	0.007	0.5	0.778	1	0.379	0.205	0.05	0.047	0.007	0.993	0.411	0.17	0.005	0	0
AT5G50570	a	exponential	0.004	0.501	0.266	1	0.068	0.048	0.032	0.011	0.028	1	0.074	0.006	0	0	0
AT5G50640	a	exponential	0.047	0.5	0.565	1	0.327	0.024	0.063	0.022	0.193	1.005	0.292	0.085	0.001	0	0
AT5G50890	a	exponential	0.015	0.5	0.839	1	0.381	0.257	0.037	0.04	0.07	0.987	0.439	0.195	0.008	0	0
AT5G50900	a	exponential	0.015	0.5	0.623	1	0.271	0.198	0.054	0.02	0.015	0.99	0.331	0.111	0.001	0	0
AT5G50915	a	exponential	0.013	0.5	0.42	1	0.162	0.117	0.06	0.025	0.037	0.997	0.193	0.037	0	0	0
AT5G51150	a	exponential	0.01	0.5	0.775	1	0.359	0.228	0.055	0.037	0.023	0.989	0.411	0.17	0.005	0	0
AT5G51180	a	exponential	0.011	0.501	0.444	1	0.176	0.128	0.037	0.021	0.031	0.996	0.211	0.045	0	0	0
AT5G51190	a	exponential	0.008	0.5	0.353	1	0.121	0.091	0.029	0.018	0.03	0.999	0.141	0.02	0	0	0
AT5G51460	a	exponential	0.017	0.5	0.426	1	0.165	0.121	0.063	0.055	0.044	0.997	0.198	0.039	0	0	0
AT5G51465	a	exponential	0.067	0.501	0.465	1	0.219	0.065	0.205	0.066	0.144	0.999	0.226	0.051	0	0	0
AT5G51550	a	exponential	0.03	0.5	0.864	1	0.357	0.297	0.093	0.063	0.046	0.977	0.45	0.207	0.009	0	0
AT5G51730	a	exponential	0.026	0.5	0.841	1	0.359	0.279	0.084	0.069	0.042	0.98	0.44	0.198	0.008	0	0
AT5G51790	a	exponential	0.035	0.5	0.43	1	0.159	0.143	0.144	0.046	0.013	0.996	0.201	0.04	0	0	0
AT5G51910	a	exponential	0.071	0.5	0.829	1	0.302	0.328	0.153	0.068	0.095	0.967	0.437	0.197	0.008	0	0
AT5G52020	a	exponential	0.001	0.501	0.215	1	0.038	0.03	0.007	0.004	0	1	0.04	0.002	0	0	0
AT5G52050	a	exponential	0.001	0.501	0.302	1	0.098	0.026	0.021	0.01	0.013	1	0.101	0.01	0	0	0
AT5G52190	a	exponential	0.023	0.501	0.571	1	0.24	0.187	0.092	0.034	0.023	0.991	0.3	0.091	0.001	0	0
AT5G07895	a	exponential	0.119	0.5	0.68	1	0.401	0.07	0.02	0.101	0.322	1.007	0.36	0.129	0.002	0	0
AT5G52270	a	exponential	0.196	0.5	0.696	1	0.434	0.022	0.417	0.084	0.013	1.01	0.368	0.134	0.002	0	0
AT5G52510	a	exponential	0.025	0.5	0.854	1	0.367	0.276	0.111	0.039	0.026	0.98	0.446	0.203	0.009	0	0
AT5G52750	a	exponential	0.008	0.501	0.404	1	0.164	0.079	0.039	0.02	0.064	0.998	0.181	0.033	0	0	0
AT5G52760	a	exponential	0.001	0.501	0.358	1	0.144	0.024	0.008	0.007	0.03	1	0.145	0.021	0	0	0
AT5G53130	a	exponential	0.016	0.5	0.6	1	0.255	0.198	0.045	0.023	0.02	0.99	0.318	0.102	0.001	0	0
AT5G53220	a	exponential	0.024	0.5	0.737	1	0.312	0.254	0.062	0.05	0.049	0.983	0.393	0.157	0.004	0	0
AT5G53290	a	exponential	0.035	0.5	0.604	1	0.231	0.24	0.063	0.042	0.054	0.985	0.321	0.104	0.001	0	0
AT5G53500	a	exponential	0.015	0.5	0.68	1	0.311	0.199	0.078	0.036	0.025	0.99	0.363	0.133	0.002	0	0
AT5G53550	a	exponential	0.021	0.5	0.688	1	0.291	0.237	0.055	0.029	0.033	0.985	0.368	0.137	0.003	0	0
AT5G53570	a	exponential	0.015	0.5	0.782	1	0.347	0.249	0.056	0.028	0.03	0.985	0.414	0.174	0.005	0	0
AT5G53750	a	exponential	0.005	0.5	0.828	1	0.407	0.214	0.058	0.023	0.012	0.993	0.434	0.189	0.007	0	0
AT5G53830	a	exponential	0.026	0.501	0.644	1	0.284	0.2	0.112	0.051	0.026	0.989	0.343	0.119	0.002	0	0
AT5G53895	a	exponential	0.182	0.5	0.824	1	0.157	0.489	0.115	0.079	0.024	0.932	0.438	0.206	0.01	0	0
AT5G53970	a	exponential	0.026	0.5	0.783	1	0.344	0.249	0.106	0.059	0.043	0.984	0.415	0.175	0.006	0	0
AT5G53990	a	exponential	0.051	0.5	0.587	1	0.208	0.259	0.074	0.054	0.079	0.984	0.311	0.098	0.001	0	0
AT5G54080	a	exponential	0.012	0.5	0.825	1	0.397	0.221	0.087	0.048	0.032	0.991	0.433	0.189	0.007	0	0
AT5G54380	a	exponential	0.011	0.5	0.367	1	0.124	0.115	0.036	0.021	0.011	0.998	0.152	0.023	0	0	0
AT5G54470	a	exponential	0.18	0.5	0.844	1	0.157	0.513	0.024	0.049	0.002	0.93	0.446	0.214	0.011	0	0
AT5G54490	a	exponential	0.024	0.5	0.698	1	0.293	0.244	0.063	0.019	0.055	0.984	0.373	0.142	0.003	0	0
AT5G54710	a	exponential	0.002	0.5	0.401	1	0.164	0.071	0.011	0.007	0.016	0.999	0.178	0.032	0	0	0
AT5G54720	a	exponential	0.003	0.5	0.349	1	0.124	0.068	0.011	0.008	0.019	0.999	0.138	0.019	0	0	0
AT5G54730	a	exponential	0.016	0.501	0.485	1	0.195	0.154	0.055	0.024	0.03	0.994	0.242	0.059	0	0	0
AT5G54840	a	exponential	0.058	0.5	0.561	1	0.208	0.228	0.15	0.048	0.078	0.987	0.294	0.087	0.001	0	0
AT5G54930	a	exponential	0.053	0.5	0.87	1	0.34	0.312	0.15	0.097	0.02	0.971	0.453	0.211	0.01	0	0
AT5G55135	a	exponential	0.048	0.5	0.668	1	0.238	0.295	0.011	0.078	0.013	0.978	0.358	0.131	0.002	0	0
AT5G55560	a	exponential	0.022	0.5	0.438	1	0.196	0.066	0.129	0.032	0.062	0.999	0.206	0.042	0	0	0
AT5G55700	a	exponential	0.017	0.5	0.714	1	0.318	0.224	0.067	0.038	0.031	0.987	0.381	0.147	0.003	0	0
AT5G56100	a	exponential	0.045	0.5	0.755	1	0.283	0.304	0.095	0.048	0.021	0.974	0.403	0.167	0.005	0	0
AT5G56120	a	exponential	0.068	0.5	0.634	1	0.298	0.163	0.209	0.137	0.052	0.993	0.337	0.114	0.002	0	0
AT5G56160	a	exponential	0.015	0.5	0.682	1	0.302	0.217	0.034	0.041	0.036	0.988	0.364	0.134	0.002	0	0
AT5G56230	a	exponential	0.025	0.5	0.75	1	0.439	0.097	0.065	0.104	0.07	1.008	0.396	0.156	0.004	0	0
AT5G56270	a	exponential	0.009	0.5	0.691	1	0.343	0.165	0.082	0.025	0.015	0.995	0.368	0.136	0.003	0	0
AT5G56310	a	exponential	0.011	0.5	0.838	1	0.407	0.219	0.09	0.046	0.017	0.992	0.438	0.193	0.007	0	0
AT5G56320	a	exponential	0.039	0.5	0.881	1	0.335	0.339	0.05	0.079	0.017	0.97	0.457	0.215	0.011	0	0
AT5G56340	a	exponential	0.012	0.501	0.502	1	0.21	0.149	0.043	0.025	0.014	0.994	0.253	0.065	0	0	0
AT5G56530	a	exponential	0.044	0.5	0.846	1	0.361	0.27	0.173	0.066	0.012	0.979	0.443	0.2	0.008	0	0
AT5G56540	a	exponential	0.904	0.5	0.385	1	0.079	0.29	0.074	0.059	0.905	0.993	0.167	0.028	0	0	0
AT5G56750	a	exponential	0.013	0.5	0.424	1	0.166	0.114	0.066	0.03	0.029	0.997	0.196	0.038	0	0	0
AT5G56980	a	exponential	0.001	0.5	0.684	1	0.357	0.14	0.028	0.019	0.009	0.999	0.364	0.132	0.002	0	0
AT5G56985	a	exponential	0.002	0.5	0.665	1	0.335	0.15	0.023	0.02	0.007	0.997	0.353	0.125	0.002	0	0
AT5G57000	a	exponential	0.029	0.5	0.815	1	0.413	0.197	0.045	0.017	0.163	0.996	0.428	0.184	0.006	0	0
AT5G57010	a	exponential	0.008	0.5	0.335	1	0.105	0.102	0.017	0.01	0.012	0.999	0.127	0.016	0	0	0
AT5G57015	a	exponential	0.01	0.5	0.665	1	0.307	0.191	0.04	0.031	0.027	0.991	0.354	0.127	0.002	0	0
AT5G57070	a	exponential	0.008	0.5	0.541	1	0.24	0.148	0.028	0.026	0.01	0.994	0.279	0.078	0	0	0
AT5G57090	a	exponential	0.013	0.5	0.831	1	0.366	0.267	0.053	0.02	0.001	0.984	0.436	0.193	0.007	0	0
AT5G57100	a	exponential	0.027	0.5	0.656	1	0.27	0.234	0.084	0.034	0.015	0.985	0.351	0.125	0.002	0	0
AT5G57220	a	exponential	0.017	0.5	0.57	1	0.246	0.176	0.052	0.015	0.062	0.992	0.299	0.09	0.001	0	0
AT5G57340	a	exponential	0.035	0.5	0.83	1	0.357	0.268	0.131	0.081	0.027	0.981	0.436	0.194	0.008	0	0
AT5G57500	a	exponential	0.015	0.5	0.622	1	0.282	0.18	0.043	0.075	0.027	0.992	0.33	0.11	0.001	0	0
AT5G57510	a	exponential	0.024	0.5	0.438	1	0.161	0.153	0.093	0.031	0.015	0.995	0.207	0.043	0	0	0
AT5G57550	a	exponential	0.006	0.5	0.427	1	0.184	0.074	0.06	0.024	0.009	0.999	0.198	0.039	0	0	0
AT5G57560	a	exponential	0.001	0.501	0.195	1	0.027	0.034	0.011	0.004	0.006	1	0.029	0.001	0	0	0
AT5G57565	a	exponential	0.006	0.5	0.873	1	0.409	0.251	0.042	0.023	0.016	0.989	0.453	0.207	0.009	0	0
AT5G58120	a	exponential	0.002	0.5	0.245	1	0.054	0.047	0.011	0.012	0.012	1	0.059	0.003	0	0	0
AT5G58340	a	exponential	0.033	0.5	0.832	1	0.338	0.294	0.107	0.046	0.023	0.976	0.437	0.196	0.008	0	0
AT5G58430	a	exponential	0.006	0.5	0.422	1	0.171	0.098	0.041	0.016	0.019	0.998	0.194	0.038	0	0	0
AT5G08835	a	exponential	0.021	0.5	0.711	1	0.311	0.229	0.096	0.028	0.014	0.986	0.38	0.146	0.003	0	0
AT5G58540	a	exponential	0.029	0.5	0.839	1	0.349	0.287	0.1	0.056	0.028	0.978	0.44	0.198	0.008	0	0
AT5G58610	a	exponential	0.081	0.5	0.343	1	0.092	0.173	0.18	0.147	0.036	0.997	0.134	0.018	0	0	0
AT5G58620	a	exponential	0.007	0.5	0.461	1	0.194	0.116	0.029	0.016	0.025	0.997	0.224	0.05	0	0	0
AT5G08870	a	exponential	0.007	0.5	0.468	1	0.198	0.119	0.029	0.016	0.012	0.996	0.229	0.052	0	0	0
AT5G58720	a	exponential	0.007	0.5	0.704	1	0.338	0.188	0.052	0.023	0.016	0.993	0.375	0.142	0.003	0	0
AT5G58730	a	exponential	0.014	0.5	0.721	1	0.337	0.204	0.087	0.028	0.026	0.99	0.384	0.149	0.003	0	0
AT5G58750	a	exponential	0.006	0.501	0.221	1	0.037	0.079	0.018	0.008	0.003	1	0.044	0.002	0	0	0
AT5G59070	a	exponential	0.015	0.5	0.531	1	0.218	0.175	0.045	0.016	0.008	0.992	0.273	0.075	0	0	0
AT5G59220	a	exponential	0.025	0.501	0.438	1	0.18	0.107	0.126	0.039	0.054	0.997	0.207	0.043	0	0	0
AT5G59400	a	exponential	0.03	0.5	0.865	1	0.369	0.28	0.127	0.05	0.039	0.979	0.451	0.207	0.009	0	0
AT5G59450	a	exponential	0.009	0.5	0.651	1	0.307	0.175	0.051	0.027	0.03	0.993	0.346	0.121	0.002	0	0
AT5G08920	a	exponential	0.01	0.5	0.639	1	0.295	0.18	0.051	0.021	0.025	0.992	0.34	0.116	0.002	0	0
AT5G59470	a	exponential	0.059	0.5	0.732	1	0.358	0.19	0.032	0.106	0.211	0.994	0.389	0.152	0.004	0	0
AT5G59520	a	exponential	0.015	0.5	0.739	1	0.359	0.19	0.108	0.008	0.045	0.993	0.393	0.155	0.004	0	0
AT5G59550	a	exponential	0.006	0.5	0.343	1	0.116	0.082	0.031	0.015	0.019	0.999	0.133	0.018	0	0	0
AT5G59662	a	exponential	0.023	0.5	0.691	1	0.369	0.129	0.055	0.062	0.127	1	0.367	0.135	0.002	0	0
AT5G59730	a	exponential	0.007	0.501	0.405	1	0.156	0.104	0.03	0.016	0.011	0.998	0.182	0.033	0	0	0
AT5G59732	a	exponential	0.007	0.501	0.405	1	0.156	0.104	0.03	0.016	0.011	0.998	0.182	0.033	0	0	0
AT5G59820	a	exponential	0.013	0.5	0.432	1	0.169	0.122	0.052	0.032	0.04	0.997	0.202	0.041	0	0	0
AT5G59865	a	exponential	0.166	0.5	0.691	1	0.352	0.154	0.048	0.222	0.337	0.997	0.368	0.136	0.003	0	0
AT5G59870	a	exponential	0.052	0.5	0.761	1	0.34	0.233	0.138	0.088	0.131	0.986	0.404	0.166	0.005	0	0
AT5G59930	a	exponential	0.081	0.5	0.801	1	0.242	0.387	0.081	0.016	0.023	0.958	0.426	0.189	0.007	0	0
AT5G59970	a	exponential	0.055	0.5	0.766	1	0.344	0.232	0.142	0.078	0.149	0.986	0.407	0.168	0.005	0	0
AT5G60130	a	exponential	0.21	0.5	0.859	1	0.298	0.366	0.045	0.109	0.385	0.964	0.449	0.209	0.01	0	0
AT5G60150	a	exponential	0.064	0.5	0.603	1	0.364	0.016	0.205	0.11	0.028	1.007	0.316	0.099	0.001	0	0
AT5G60250	a	exponential	0.016	0.5	0.57	1	0.243	0.181	0.052	0.035	0.029	0.992	0.299	0.09	0.001	0	0
AT5G60260	a	exponential	0.012	0.5	0.546	1	0.236	0.162	0.047	0.023	0.027	0.993	0.283	0.081	0.001	0	0
AT5G60265	a	exponential	0.035	0.5	0.38	1	0.107	0.197	0.04	0.032	0.009	0.995	0.163	0.027	0	0	0
AT5G60270	a	exponential	0.01	0.501	0.447	1	0.177	0.131	0.03	0.018	0.017	0.996	0.214	0.046	0	0	0
AT5G60280	a	exponential	0.011	0.501	0.536	1	0.231	0.158	0.037	0.025	0.015	0.994	0.276	0.077	0	0	0
AT5G60300	a	exponential	0.015	0.5	0.817	1	0.377	0.239	0.082	0.051	0.025	0.988	0.43	0.187	0.007	0	0
AT5G60680	a	exponential	0.045	0.5	0.866	1	0.348	0.305	0.119	0.07	0.09	0.974	0.451	0.209	0.01	0	0
AT5G60800	a	exponential	0.015	0.5	0.445	1	0.173	0.136	0.049	0.027	0.044	0.996	0.212	0.045	0	0	0
AT5G60820	a	exponential	0.017	0.5	0.696	1	0.301	0.232	0.035	0.043	0.025	0.986	0.372	0.14	0.003	0	0
AT5G60900	a	exponential	0.059	0.5	0.893	1	0.304	0.379	0.065	0.01	0.074	0.96	0.463	0.223	0.012	0	0
AT5G60930	a	exponential	0.161	0.5	0.766	1	0.422	0.117	0.322	0.212	0.111	1.001	0.405	0.164	0.004	0	0
AT5G61000	a	exponential	0.043	0.5	0.823	1	0.325	0.309	0.049	0.098	0.075	0.975	0.433	0.192	0.007	0	0
AT5G61010	a	exponential	0.009	0.5	0.564	1	0.257	0.149	0.044	0.027	0.027	0.994	0.294	0.087	0.001	0	0
AT5G61200	a	exponential	0.09	0.501	0.608	1	0.168	0.342	0.081	0.055	0.025	0.973	0.326	0.109	0.001	0	0
AT5G61210	a	exponential	0.013	0.5	0.811	1	0.376	0.237	0.065	0.041	0.052	0.988	0.427	0.184	0.006	0	0
AT5G08990	a	exponential	0.018	0.5	0.792	1	0.346	0.258	0.065	0.025	0.049	0.984	0.419	0.178	0.006	0	0
AT5G61260	a	exponential	0.022	0.5	0.796	1	0.339	0.269	0.073	0.046	0.02	0.982	0.421	0.18	0.006	0	0
AT5G61370	a	exponential	0.031	0.5	0.58	1	0.254	0.172	0.139	0.032	0.05	0.992	0.304	0.093	0.001	0	0
AT5G61380	a	exponential	0.02	0.5	0.699	1	0.3	0.234	0.07	0.033	0.026	0.986	0.373	0.141	0.003	0	0
AT5G61600	a	exponential	0.011	0.5	0.454	1	0.186	0.121	0.051	0.032	0.028	0.996	0.218	0.048	0	0	0
AT5G61610	a	exponential	0.111	0.5	0.709	1	0.358	0.163	0.082	0.28	0.16	0.996	0.377	0.143	0.003	0	0
AT5G61910	a	exponential	0.01	0.5	0.549	1	0.241	0.157	0.036	0.021	0.02	0.994	0.285	0.082	0.001	0	0
AT5G61900	a	exponential	0.006	0.5	0.424	1	0.171	0.102	0.022	0.011	0.019	0.998	0.196	0.039	0	0	0
AT5G61990	a	exponential	0.006	0.5	0.868	1	0.412	0.242	0.053	0.032	0.02	0.99	0.451	0.205	0.009	0	0
AT5G62090	a	exponential	0.016	0.5	0.774	1	0.356	0.228	0.087	0.044	0.029	0.988	0.41	0.17	0.005	0	0
AT5G62100	a	exponential	0.126	0.5	0.929	1	0.258	0.418	0.21	0.075	0.02	0.938	0.477	0.242	0.016	0	0
AT5G62170	a	exponential	0.021	0.5	0.51	1	0.223	0.134	0.1	0.053	0.047	0.995	0.258	0.067	0	0	0
AT5G62240	a	exponential	0.003	0.5	0.357	1	0.146	0.012	0.023	0.028	0.045	1	0.144	0.021	0	0	0
AT5G62460	a	exponential	0.01	0.5	0.722	1	0.344	0.197	0.068	0.033	0.027	0.992	0.385	0.149	0.003	0	0
AT5G62470	a	exponential	0.006	0.501	0.617	1	0.294	0.156	0.041	0.02	0.014	0.995	0.327	0.107	0.001	0	0
AT5G62520	a	exponential	0.007	0.5	0.35	1	0.118	0.093	0.033	0.014	0.013	0.999	0.138	0.019	0	0	0
AT5G62560	a	exponential	0.009	0.5	0.722	1	0.345	0.195	0.065	0.019	0.029	0.992	0.384	0.149	0.003	0	0
AT5G62570	a	exponential	0.004	0.501	0.392	1	0.154	0.081	0.022	0.017	0.019	0.998	0.172	0.03	0	0	0
AT5G62573	a	exponential	0.018	0.5	0.371	1	0.125	0.121	0.029	0.031	0.08	0.998	0.155	0.024	0	0	0
AT5G62620	a	exponential	0.017	0.5	0.483	1	0.187	0.167	0.038	0.029	0.021	0.994	0.24	0.058	0	0	0
AT5G62770	a	exponential	0.045	0.5	0.654	1	0.236	0.283	0.055	0.033	0.054	0.979	0.351	0.126	0.002	0	0
AT5G62820	a	exponential	0.109	0.5	0.789	1	0.282	0.325	0.145	0.079	0.207	0.969	0.419	0.181	0.006	0	0
AT5G62865	a	exponential	0.007	0.5	0.393	1	0.15	0.094	0.028	0.032	0.011	0.998	0.172	0.03	0	0	0
AT5G63020	a	exponential	0.018	0.5	0.702	1	0.311	0.222	0.075	0.04	0.025	0.987	0.375	0.142	0.003	0	0
AT5G09120	a	exponential	0.017	0.5	0.728	1	0.323	0.23	0.073	0.039	0.025	0.987	0.388	0.152	0.004	0	0
AT5G63130	a	exponential	0.006	0.5	0.547	1	0.266	0.108	0.042	0.04	0.04	0.998	0.282	0.08	0.001	0	0
AT5G63140	a	exponential	0.055	0.5	0.555	1	0.19	0.255	0.071	0.089	0.053	0.985	0.291	0.086	0.001	0	0
AT5G63370	a	exponential	0.006	0.5	0.811	1	0.414	0.19	0.067	0.034	0.028	0.997	0.426	0.182	0.006	0	0
AT5G63770	a	exponential	0.004	0.5	0.742	1	0.363	0.193	0.043	0.018	0.011	0.993	0.394	0.156	0.004	0	0
AT5G63790	a	exponential	0.076	0.5	0.759	1	0.271	0.317	0.144	0.094	0.084	0.971	0.405	0.169	0.005	0	0
AT5G64060	a	exponential	0.015	0.5	0.677	1	0.326	0.176	0.041	0.103	0.001	0.994	0.36	0.131	0.002	0	0
AT5G64220	a	exponential	0.018	0.5	0.793	1	0.347	0.257	0.067	0.044	0.02	0.984	0.419	0.178	0.006	0	0
AT5G64240	a	exponential	0.046	0.5	0.674	1	0.271	0.248	0.133	0.061	0.062	0.983	0.361	0.133	0.002	0	0
AT5G64260	a	exponential	0.033	0.501	0.51	1	0.188	0.204	0.088	0.028	0.036	0.991	0.26	0.068	0	0	0
AT5G64300	a	exponential	0.022	0.5	0.727	1	0.313	0.243	0.075	0.039	0.038	0.985	0.388	0.153	0.004	0	0
AT5G64310	a	exponential	0.001	0.501	0.22	1	0.041	0.026	0.01	0.007	0.012	1	0.043	0.002	0	0	0
AT5G64450	a	exponential	0.002	0.501	0.328	1	0.116	0.038	0.011	0.027	0.01	1	0.122	0.015	0	0	0
AT5G64530	a	exponential	0.042	0.5	0.76	1	0.328	0.246	0.153	0.075	0.042	0.983	0.404	0.166	0.005	0	0
AT5G64660	a	exponential	0.005	0.5	0.325	1	0.105	0.073	0.03	0.015	0.017	0.999	0.119	0.014	0	0	0
AT5G64667	a	exponential	0.016	0.5	0.435	1	0.169	0.128	0.066	0.026	0.049	0.996	0.204	0.042	0	0	0
AT5G64770	a	exponential	0.202	0.5	0.806	1	0.248	0.352	0.343	0.018	0.17	0.954	0.428	0.192	0.008	0	0
AT5G64870	a	exponential	0.002	0.501	0.243	1	0.054	0.04	0.021	0.007	0.023	1	0.058	0.003	0	0	0
AT5G64880	a	exponential	0.022	0.5	0.763	1	0.33	0.252	0.079	0.052	0.026	0.984	0.405	0.167	0.005	0	0
AT5G64890	a	exponential	0.022	0.5	0.639	1	0.34	0.11	0.061	0.078	0.112	1	0.338	0.115	0.002	0	0
AT5G64900	a	exponential	0.011	0.5	0.378	1	0.141	0.086	0.072	0.007	0.047	0.998	0.16	0.026	0	0	0
AT5G64905	a	exponential	0.037	0.5	0.663	1	0.266	0.249	0.038	0.048	0.103	0.984	0.355	0.128	0.002	0	0
AT5G65200	a	exponential	0.021	0.5	0.869	1	0.369	0.29	0.071	0.027	0.053	0.98	0.452	0.209	0.009	0	0
AT5G65205	a	exponential	0.04	0.5	0.787	1	0.358	0.233	0.132	0.037	0.124	0.986	0.416	0.176	0.006	0	0
AT5G65207	a	exponential	0.034	0.5	0.791	1	0.327	0.276	0.108	0.056	0.043	0.979	0.419	0.179	0.006	0	0
AT5G65300	a	exponential	0.005	0.501	0.454	1	0.206	0.075	0.058	0.01	0.02	0.999	0.218	0.048	0	0	0
AT5G65360	a	exponential	0.052	0.5	0.737	1	0.295	0.272	0.114	0.055	0.117	0.979	0.393	0.158	0.004	0	0
AT5G65550	a	exponential	0.023	0.5	0.814	1	0.504	0.082	0.027	0.056	0.064	1.016	0.425	0.178	0.005	0	0
AT5G65600	a	exponential	0.019	0.5	0.74	1	0.339	0.221	0.068	0.028	0.081	0.989	0.394	0.157	0.004	0	0
AT5G65610	a	exponential	0.035	0.5	0.758	1	0.329	0.248	0.096	0.073	0.093	0.984	0.403	0.165	0.005	0	0
AT5G65613	a	exponential	0.042	0.5	0.775	1	0.326	0.265	0.102	0.082	0.101	0.981	0.411	0.172	0.005	0	0
AT5G65630	a	exponential	0.038	0.5	0.659	1	0.26	0.251	0.105	0.044	0.04	0.983	0.353	0.127	0.002	0	0
AT5G65687	a	exponential	0.017	0.5	0.85	1	0.382	0.258	0.092	0.034	0.04	0.985	0.444	0.2	0.008	0	0
AT5G65730	a	exponential	0.086	0.5	0.928	1	0.277	0.418	0.115	0.039	0.014	0.947	0.476	0.239	0.015	0	0
AT5G65920	a	exponential	0.012	0.501	0.452	1	0.177	0.14	0.035	0.014	0.022	0.996	0.218	0.048	0	0	0
AT5G66070	a	exponential	0.007	0.5	0.362	1	0.128	0.089	0.036	0.016	0.022	0.999	0.148	0.022	0	0	0
AT5G66080	a	exponential	0.003	0.5	0.646	1	0.322	0.148	0.015	0.011	0.034	0.996	0.343	0.118	0.002	0	0
AT5G66110	a	exponential	0.022	0.5	0.353	1	0.113	0.119	0.071	0.011	0.081	0.998	0.141	0.02	0	0	0
AT5G66130	a	exponential	0.007	0.5	0.757	1	0.397	0.16	0.074	0.016	0.041	0.999	0.401	0.161	0.004	0	0
AT5G66200	a	exponential	0.01	0.5	0.512	1	0.223	0.138	0.047	0.026	0.022	0.995	0.26	0.068	0	0	0
AT5G66210	a	exponential	0.004	0.5	0.409	1	0.165	0.086	0.021	0.009	0.009	0.998	0.184	0.034	0	0	0
AT5G66230	a	exponential	0.104	0.5	0.616	1	0.342	0.073	0.123	0.188	0.23	1.003	0.324	0.105	0.001	0	0
AT5G66270	a	exponential	0.022	0.5	0.794	1	0.352	0.253	0.057	0.073	0.058	0.985	0.42	0.179	0.006	0	0
AT5G66310	a	exponential	0.031	0.5	0.632	1	0.258	0.227	0.097	0.043	0.039	0.986	0.337	0.115	0.002	0	0
AT5G66360	a	exponential	0.04	0.5	0.855	1	0.353	0.288	0.148	0.052	0.045	0.976	0.446	0.204	0.009	0	0
AT5G66440	a	exponential	0.014	0.5	0.794	1	0.391	0.202	0.077	0.054	0.067	0.993	0.418	0.176	0.006	0	0
AT5G66460	a	exponential	0.025	0.5	0.638	1	0.273	0.211	0.079	0.069	0.019	0.988	0.34	0.117	0.002	0	0
AT5G66480	a	exponential	0.023	0.5	0.543	1	0.24	0.149	0.099	0.027	0.079	0.994	0.28	0.079	0.001	0	0
AT5G66490	a	exponential	0.047	0.5	0.81	1	0.31	0.311	0.107	0.053	0.069	0.973	0.428	0.188	0.007	0	0
AT5G66520	a	exponential	0.16	0.5	0.897	1	0.221	0.445	0.186	0.133	0.062	0.934	0.466	0.232	0.014	0	0
AT5G66640	a	exponential	0.004	0.501	0.391	1	0.154	0.078	0.036	0.01	0.005	0.999	0.171	0.029	0	0	0
AT5G66650	a	exponential	0.015	0.5	0.398	1	0.141	0.131	0.058	0.019	0.021	0.997	0.176	0.031	0	0	0
AT5G66658	a	exponential	0.006	0.5	0.778	1	0.445	0.121	0.039	0.038	0.009	1.007	0.41	0.167	0.005	0	0
AT5G66675	a	exponential	0.008	0.501	0.38	1	0.138	0.102	0.03	0.013	0.012	0.998	0.163	0.027	0	0	0
AT5G66790	a	exponential	0.016	0.5	0.543	1	0.227	0.174	0.043	0.022	0.043	0.992	0.281	0.08	0.001	0	0
AT5G66800	a	exponential	0.003	0.502	0.195	1	0.027	0.036	0.024	0.006	0.034	1	0.029	0.001	0	0	0
AT5G66830	a	exponential	0.016	0.5	0.819	1	0.375	0.244	0.072	0.061	0.042	0.987	0.43	0.188	0.007	0	0
AT5G66900	a	exponential	0.018	0.501	0.428	1	0.157	0.146	0.06	0.025	0.028	0.996	0.2	0.04	0	0	0
AT5G66910	a	exponential	0.015	0.5	0.855	1	0.38	0.266	0.077	0.034	0.017	0.984	0.446	0.202	0.009	0	0
AT5G67080	a	exponential	0.001	0.501	0.273	1	0.075	0.035	0.004	0.011	0.001	1	0.08	0.006	0	0	0
AT5G67250	a	exponential	0.009	0.5	0.763	1	0.359	0.216	0.066	0.024	0.019	0.99	0.405	0.165	0.005	0	0
AT5G67300	a	exponential	0.007	0.5	0.28	1	0.072	0.08	0.026	0.017	0.015	0.999	0.084	0.007	0	0	0
AT5G09855	a	exponential	0.005	0.501	0.239	1	0.049	0.061	0.025	0.019	0.02	1	0.055	0.003	0	0	0
AT5G67310	a	exponential	0.031	0.5	0.419	1	0.141	0.171	0.08	0.063	0.022	0.995	0.193	0.037	0	0	0
AT5G67340	a	exponential	0.014	0.5	0.493	1	0.202	0.151	0.033	0.023	0.047	0.994	0.247	0.061	0	0	0
AT5G67350	a	exponential	0.016	0.5	0.686	1	0.337	0.167	0.102	0.059	0.026	0.994	0.365	0.134	0.002	0	0
AT5G67480	a	exponential	0.053	0.5	0.656	1	0.279	0.218	0.155	0.088	0.09	0.987	0.351	0.125	0.002	0	0
AT5G09925	a	exponential	0.005	0.5	0.807	1	0.422	0.182	0.006	0.063	0.031	1	0.424	0.18	0.006	0	0
AT5G67640	a	exponential	0.007	0.5	0.71	1	0.363	0.158	0.075	0.022	0.022	0.997	0.378	0.143	0.003	0	0
AT3G01175	a	exponential	0.034	0.5	0.619	1	0.249	0.227	0.094	0.049	0.054	0.986	0.329	0.11	0.001	0	0
AT3G01220	a	exponential	0.022	0.5	0.792	1	0.333	0.273	0.072	0.024	0.018	0.981	0.419	0.179	0.006	0	0
AT3G01290	a	exponential	0.01	0.5	0.64	1	0.298	0.176	0.047	0.027	0.045	0.993	0.34	0.116	0.002	0	0
AT3G01430	a	exponential	0.012	0.501	0.491	1	0.209	0.134	0.051	0.045	0.019	0.995	0.246	0.061	0	0	0
AT3G01570	a	exponential	0.056	0.5	0.75	1	0.338	0.222	0.182	0.127	0.035	0.986	0.399	0.161	0.004	0	0
AT3G01580	a	exponential	0.041	0.5	0.733	1	0.307	0.25	0.159	0.023	0.023	0.982	0.391	0.156	0.004	0	0
AT3G01600	a	exponential	0.038	0.5	0.568	1	0.301	0.075	0.103	0.164	0.011	1.001	0.295	0.087	0.001	0	0
AT3G01650	a	exponential	0.032	0.5	0.651	1	0.269	0.229	0.108	0.046	0.037	0.986	0.348	0.123	0.002	0	0
AT3G01750	a	exponential	0.027	0.5	0.794	1	0.338	0.27	0.061	0.091	0.02	0.982	0.42	0.18	0.006	0	0
AT3G01770	a	exponential	0.029	0.5	0.797	1	0.348	0.254	0.125	0.059	0.028	0.983	0.421	0.181	0.006	0	0
AT3G01830	a	exponential	0.002	0.5	0.25	1	0.058	0.041	0.001	0.009	0.021	1	0.063	0.004	0	0	0
AT3G02130	a	exponential	0.01	0.5	0.524	1	0.226	0.15	0.043	0.022	0.013	0.994	0.268	0.072	0	0	0
AT3G02140	a	exponential	0.027	0.5	0.759	1	0.337	0.238	0.103	0.063	0.057	0.985	0.403	0.165	0.005	0	0
AT3G02240	a	exponential	0.143	0.5	0.779	1	0.265	0.342	0.111	0.017	0.285	0.967	0.415	0.178	0.006	0	0
AT3G02460	a	exponential	0.009	0.5	0.827	1	0.394	0.228	0.074	0.027	0.023	0.99	0.434	0.19	0.007	0	0
AT3G02470	a	exponential	0.032	0.5	0.804	1	0.336	0.275	0.111	0.056	0.039	0.979	0.425	0.184	0.006	0	0
AT3G02800	a	exponential	0.015	0.5	0.672	1	0.305	0.201	0.051	0.022	0.066	0.99	0.358	0.13	0.002	0	0
AT3G02832	a	exponential	0.159	0.501	0.548	1	0.193	0.239	0.213	0.023	0.284	0.986	0.286	0.083	0.001	0	0
AT3G01145	a	exponential	0.022	0.5	0.378	1	0.136	0.102	0.111	0.028	0.051	0.998	0.161	0.026	0	0	0
AT3G02840	a	exponential	0.001	0.501	0.279	1	0.079	0.036	0.009	0.004	0.014	1	0.084	0.007	0	0	0
AT3G01165	a	exponential	0.001	0.501	0.254	1	0.064	0.019	0.016	0.002	0.014	1	0.066	0.004	0	0	0
AT3G02850	a	exponential	0.026	0.501	0.644	1	0.28	0.208	0.066	0.097	0.015	0.989	0.344	0.119	0.002	0	0
AT3G02885	a	exponential	0.05	0.5	0.29	1	0.081	0.068	0.212	0.018	0.029	0.999	0.092	0.008	0	0	0
AT3G03030	a	exponential	0.006	0.501	0.386	1	0.144	0.097	0.027	0.015	0.014	0.998	0.167	0.028	0	0	0
AT3G03050	a	exponential	0.004	0.5	0.55	1	0.258	0.127	0.03	0.017	0.01	0.996	0.284	0.081	0.001	0	0
AT3G03280	a	exponential	0.008	0.5	0.41	1	0.155	0.116	0.01	0.006	0.009	0.997	0.185	0.034	0	0	0
AT3G03500	a	exponential	0.002	0.5	0.847	1	0.444	0.192	0.007	0.046	0.011	1.001	0.442	0.195	0.007	0	0
AT3G03750	a	exponential	0.011	0.5	0.845	1	0.416	0.214	0.096	0.04	0.017	0.993	0.441	0.196	0.008	0	0
AT3G04110	a	exponential	0.013	0.5	0.771	1	0.346	0.241	0.048	0.033	0.035	0.987	0.409	0.169	0.005	0	0
AT3G01425	a	exponential	0.01	0.5	0.804	1	0.447	0.141	0.071	0.058	0.009	1.005	0.422	0.177	0.006	0	0
AT3G04210	a	exponential	0.02	0.5	0.536	1	0.228	0.162	0.065	0.004	0.08	0.993	0.276	0.077	0	0	0
AT3G04220	a	exponential	0.046	0.5	0.736	1	0.27	0.306	0.085	0.031	0.025	0.974	0.394	0.159	0.004	0	0
AT3G04320	a	exponential	0.023	0.5	0.743	1	0.336	0.228	0.058	0.055	0.092	0.988	0.395	0.158	0.004	0	0
AT3G04360	a	exponential	0.216	0.5	0.794	1	0.118	0.529	0.026	0.07	0.004	0.929	0.426	0.196	0.009	0	0
AT3G04480	a	exponential	0.019	0.5	0.794	1	0.354	0.247	0.092	0.038	0.038	0.985	0.419	0.179	0.006	0	0
AT3G04640	a	exponential	0.002	0.5	0.308	1	0.098	0.047	0.023	0.014	0.018	1	0.106	0.011	0	0	0
AT3G04800	a	exponential	0.053	0.5	0.718	1	0.39	0.127	0.1	0.051	0.201	1.001	0.381	0.145	0.003	0	0
AT3G05155	a	exponential	0.006	0.5	0.85	1	0.419	0.217	0.07	0.038	0.01	0.994	0.443	0.198	0.008	0	0
AT3G05190	a	exponential	0.095	0.5	0.842	1	0.253	0.397	0.104	0.104	0.019	0.954	0.443	0.206	0.01	0	0
AT3G05200	a	exponential	0.012	0.5	0.621	1	0.282	0.179	0.061	0.026	0.03	0.992	0.33	0.11	0.001	0	0
AT3G05240	a	exponential	0.003	0.5	0.633	1	0.339	0.104	0.048	0.026	0.013	1.001	0.335	0.112	0.001	0	0
AT3G05320	a	exponential	0.004	0.5	0.362	1	0.132	0.075	0.018	0.013	0.007	0.999	0.148	0.022	0	0	0
AT3G05370	a	exponential	0.017	0.5	0.329	1	0.095	0.126	0.056	0.026	0.016	0.998	0.122	0.015	0	0	0
AT3G05490	a	exponential	0.005	0.5	0.437	1	0.184	0.094	0.042	0.017	0.013	0.998	0.205	0.042	0	0	0
AT3G05580	a	exponential	0.008	0.5	0.619	1	0.285	0.172	0.04	0.017	0.015	0.993	0.328	0.108	0.001	0	0
AT3G05670	a	exponential	0.016	0.5	0.839	1	0.377	0.257	0.083	0.041	0.036	0.985	0.439	0.196	0.008	0	0
AT3G06150	a	exponential	0.018	0.5	0.787	1	0.345	0.255	0.069	0.041	0.027	0.984	0.417	0.176	0.006	0	0
AT3G06190	a	exponential	0.018	0.5	0.795	1	0.354	0.249	0.08	0.04	0.035	0.985	0.42	0.179	0.006	0	0
AT3G06435	a	exponential	0.017	0.5	0.427	1	0.163	0.128	0.077	0.036	0.024	0.996	0.198	0.039	0	0	0
AT3G06436	a	exponential	0.025	0.501	0.471	1	0.191	0.14	0.085	0.014	0.093	0.995	0.231	0.054	0	0	0
AT3G06500	a	exponential	0.007	0.5	0.531	1	0.245	0.124	0.048	0.026	0.022	0.996	0.272	0.075	0	0	0
AT3G06770	a	exponential	0.035	0.5	0.552	1	0.198	0.238	0.041	0.039	0.016	0.987	0.288	0.084	0.001	0	0
AT3G06780	a	exponential	0.026	0.5	0.866	1	0.363	0.293	0.083	0.068	0.017	0.978	0.451	0.208	0.009	0	0
AT3G01895	a	exponential	0.037	0.5	0.69	1	0.273	0.262	0.097	0.055	0.022	0.981	0.37	0.139	0.003	0	0
AT3G06850	a	exponential	0.018	0.5	0.768	1	0.353	0.227	0.082	0.052	0.051	0.988	0.407	0.168	0.005	0	0
AT3G06880	a	exponential	0.033	0.5	0.384	1	0.138	0.11	0.102	0.12	0.028	0.998	0.165	0.027	0	0	0
AT3G07000	a	exponential	0.047	0.5	0.568	1	0.211	0.231	0.139	0.018	0.002	0.987	0.298	0.09	0.001	0	0
AT3G07010	a	exponential	0.065	0.5	0.628	1	0.254	0.225	0.187	0.087	0.065	0.986	0.335	0.114	0.002	0	0
AT3G07040	a	exponential	0.008	0.5	0.834	1	0.385	0.249	0.033	0.024	0.019	0.988	0.437	0.193	0.007	0	0
AT3G01925	a	exponential	0.001	0.5	0.681	1	0.35	0.148	0.005	0.011	0.016	0.998	0.362	0.131	0.002	0	0
AT3G07195	a	exponential	0.011	0.5	0.571	1	0.251	0.169	0.03	0.022	0.028	0.993	0.299	0.09	0.001	0	0
AT3G07200	a	exponential	0.125	0.501	0.581	1	0.162	0.325	0.173	0.095	0.11	0.976	0.309	0.098	0.001	0	0
AT3G07340	a	exponential	0.049	0.5	0.744	1	0.314	0.249	0.168	0.054	0.064	0.982	0.396	0.16	0.004	0	0
AT3G07360	a	exponential	0.011	0.501	0.412	1	0.155	0.121	0.043	0.022	0.019	0.997	0.187	0.035	0	0	0
AT3G07470	a	exponential	0.014	0.5	0.648	1	0.296	0.187	0.071	0.031	0.03	0.991	0.345	0.12	0.002	0	0
AT3G07600	a	exponential	0.082	0.5	0.78	1	0.372	0.198	0.26	0.112	0.045	0.989	0.413	0.172	0.005	0	0
AT3G02025	a	exponential	0.031	0.5	0.717	1	0.383	0.135	0.106	0.138	0.032	1	0.381	0.145	0.003	0	0
AT3G07780	a	exponential	0.01	0.5	0.778	1	0.368	0.218	0.064	0.033	0.036	0.99	0.411	0.171	0.005	0	0
AT3G07790	a	exponential	0.027	0.5	0.702	1	0.298	0.238	0.1	0.045	0.024	0.985	0.375	0.143	0.003	0	0
AT3G08600	a	exponential	0.033	0.5	0.619	1	0.236	0.249	0.054	0.039	0.011	0.984	0.33	0.111	0.001	0	0
AT3G08710	a	exponential	0.02	0.5	0.637	1	0.272	0.212	0.067	0.03	0.028	0.988	0.339	0.117	0.002	0	0
AT3G08720	a	exponential	0.005	0.501	0.398	1	0.154	0.094	0.017	0.016	0.016	0.998	0.176	0.031	0	0	0
AT3G08760	a	exponential	0.015	0.5	0.607	1	0.276	0.171	0.081	0.031	0.033	0.993	0.321	0.104	0.001	0	0
AT3G08810	a	exponential	0.004	0.5	0.584	1	0.299	0.104	0.034	0.051	0.004	0.999	0.306	0.094	0.001	0	0
AT3G09020	a	exponential	0.064	0.5	0.887	1	0.302	0.372	0.096	0.075	0.047	0.96	0.46	0.221	0.012	0	0
AT3G09032	a	exponential	0.04	0.5	0.584	1	0.3	0.102	0.009	0.167	0.11	0.999	0.305	0.093	0.001	0	0
AT3G09035	a	exponential	0.023	0.5	0.738	1	0.312	0.254	0.078	0.021	0.031	0.983	0.394	0.158	0.004	0	0
AT3G09040	a	exponential	0.036	0.5	0.796	1	0.322	0.288	0.092	0.064	0.05	0.977	0.421	0.182	0.006	0	0
AT3G09480	a	exponential	0.181	0.5	0.773	1	0.404	0.154	0.224	0.096	0.352	0.997	0.408	0.167	0.005	0	0
AT3G09520	a	exponential	0.027	0.501	0.416	1	0.136	0.18	0.025	0.025	0.048	0.995	0.191	0.037	0	0	0
AT3G02215	a	exponential	0.013	0.5	0.866	1	0.395	0.258	0.07	0.041	0.042	0.986	0.45	0.206	0.009	0	0
AT3G09730	a	exponential	0.012	0.5	0.79	1	0.397	0.191	0.079	0.05	0.054	0.995	0.417	0.174	0.005	0	0
AT3G09780	a	exponential	0.075	0.5	0.665	1	0.203	0.339	0.059	0.061	0.011	0.971	0.358	0.132	0.002	0	0
AT3G09830	a	exponential	0.011	0.501	0.459	1	0.183	0.138	0.035	0.013	0.014	0.996	0.223	0.05	0	0	0
AT3G10010	a	exponential	0.035	0.5	0.721	1	0.306	0.245	0.098	0.077	0.072	0.984	0.385	0.151	0.004	0	0
AT3G10150	a	exponential	0.209	0.5	0.8	1	0.427	0.16	0.099	0.187	0.406	1	0.42	0.177	0.006	0	0
AT3G10320	a	exponential	0.141	0.5	0.684	1	0.228	0.308	0.271	0.081	0.115	0.972	0.368	0.14	0.003	0	0
AT3G10815	a	exponential	0.005	0.5	0.401	1	0.16	0.083	0.037	0.024	0.011	0.998	0.178	0.032	0	0	0
AT3G10930	a	exponential	0.008	0.501	0.384	1	0.14	0.105	0.011	0.021	0.019	0.998	0.166	0.028	0	0	0
AT3G11080	a	exponential	0.044	0.5	0.681	1	0.251	0.285	0.083	0.022	0.035	0.978	0.365	0.137	0.003	0	0
AT3G11402	a	exponential	0.016	0.5	0.586	1	0.245	0.198	0.024	0.029	0.02	0.99	0.309	0.096	0.001	0	0
AT3G11410	a	exponential	0.018	0.501	0.489	1	0.189	0.173	0.037	0.017	0.007	0.993	0.245	0.06	0	0	0
AT3G11420	a	exponential	0.002	0.5	0.683	1	0.354	0.142	0.04	0.016	0.012	0.998	0.363	0.132	0.002	0	0
AT3G11440	a	exponential	0.017	0.5	0.767	1	0.353	0.227	0.075	0.06	0.039	0.988	0.407	0.168	0.005	0	0
AT3G11520	a	exponential	0.13	0.501	0.23	1	0.04	0.099	0.31	0.133	0.083	1	0.05	0.002	0	0	0
AT3G11600	a	exponential	0.034	0.5	0.881	1	0.35	0.317	0.09	0.035	0.061	0.973	0.457	0.215	0.01	0	0
AT3G11650	a	exponential	0.006	0.5	0.486	1	0.223	0.095	0.055	0.031	0.015	0.998	0.241	0.058	0	0	0
AT3G11700	a	exponential	0.007	0.5	0.466	1	0.199	0.113	0.04	0.027	0.015	0.997	0.227	0.052	0	0	0
AT3G11820	a	exponential	0.007	0.501	0.501	1	0.221	0.125	0.037	0.02	0.027	0.996	0.252	0.064	0	0	0
AT3G11840	a	exponential	0.013	0.501	0.417	1	0.155	0.131	0.033	0.022	0.029	0.997	0.191	0.037	0	0	0
AT3G11850	a	exponential	0.017	0.5	0.643	1	0.279	0.208	0.061	0.025	0.023	0.989	0.343	0.119	0.002	0	0
AT3G12110	a	exponential	0.011	0.5	0.755	1	0.37	0.192	0.091	0.035	0.017	0.993	0.4	0.161	0.004	0	0
AT3G12400	a	exponential	0.011	0.5	0.691	1	0.322	0.196	0.061	0.031	0.026	0.991	0.368	0.137	0.003	0	0
AT3G12570	a	exponential	0.031	0.5	0.749	1	0.326	0.241	0.128	0.052	0.026	0.984	0.399	0.161	0.004	0	0
AT3G12630	a	exponential	0.02	0.501	0.61	1	0.263	0.196	0.076	0.036	0.03	0.99	0.324	0.106	0.001	0	0
AT3G12700	a	exponential	0.015	0.5	0.819	1	0.403	0.209	0.083	0.05	0.074	0.993	0.43	0.186	0.007	0	0
AT3G12710	a	exponential	0.024	0.5	0.55	1	0.225	0.186	0.091	0.033	0.018	0.991	0.286	0.082	0.001	0	0
AT3G02585	a	exponential	0.007	0.501	0.662	1	0.319	0.17	0.054	0.032	0.01	0.994	0.353	0.125	0.002	0	0
AT3G12830	a	exponential	0.01	0.5	0.446	1	0.181	0.119	0.043	0.033	0.025	0.997	0.213	0.045	0	0	0
AT3G13000	a	exponential	0.052	0.5	0.575	1	0.212	0.238	0.125	0.074	0.04	0.986	0.303	0.093	0.001	0	0
AT3G13020	a	exponential	0.011	0.5	0.567	1	0.294	0.086	0.099	0.037	0.011	1	0.295	0.087	0.001	0	0
AT3G13030	a	exponential	0.018	0.5	0.806	1	0.345	0.272	0.048	0.025	0.027	0.982	0.425	0.184	0.006	0	0
AT3G13065	a	exponential	0.006	0.5	0.815	1	0.416	0.191	0.069	0.04	0.016	0.997	0.428	0.184	0.006	0	0
AT3G13080	a	exponential	0.009	0.5	0.797	1	0.37	0.234	0.047	0.027	0.028	0.989	0.42	0.179	0.006	0	0
AT3G13175	a	exponential	0.068	0.501	0.329	1	0.116	0.041	0.035	0.251	0.056	1	0.122	0.015	0	0	0
AT3G13275	a	exponential	0.014	0.5	0.569	1	0.242	0.182	0.026	0.041	0.005	0.992	0.298	0.09	0.001	0	0
AT3G13430	a	exponential	0.013	0.5	0.735	1	0.35	0.2	0.088	0.032	0.035	0.991	0.391	0.154	0.004	0	0
AT3G02695	a	exponential	0.046	0.5	0.662	1	0.299	0.2	0.044	0.052	0.182	0.99	0.353	0.126	0.002	0	0
AT3G02705	a	exponential	0.01	0.5	0.309	1	0.108	0.004	0.008	0.068	0.073	1	0.106	0.011	0	0	0
AT3G13435	a	exponential	0.03	0.5	0.475	1	0.233	0.052	0.164	0.034	0.047	1	0.233	0.054	0	0	0
AT3G13437	a	exponential	0.021	0.5	0.459	1	0.178	0.149	0.045	0.054	0.061	0.995	0.223	0.05	0	0	0
AT3G13450	a	exponential	0.023	0.5	0.652	1	0.273	0.226	0.072	0.034	0.024	0.986	0.348	0.123	0.002	0	0
AT3G13560	a	exponential	0.125	0.5	0.913	1	0.236	0.449	0.126	0.055	0.071	0.937	0.471	0.237	0.015	0	0
AT3G13600	a	exponential	0.004	0.5	0.252	1	0.057	0.059	0.026	0.011	0.009	1	0.064	0.004	0	0	0
AT3G13677	a	exponential	0.083	0.5	0.895	1	0.299	0.386	0.06	0.131	0.094	0.959	0.464	0.224	0.012	0	0
AT3G13680	a	exponential	0.026	0.5	0.689	1	0.325	0.187	0.115	0.03	0.088	0.992	0.367	0.136	0.003	0	0
AT3G13700	a	exponential	0.04	0.5	0.86	1	0.324	0.335	0.065	0.052	0.033	0.97	0.449	0.208	0.01	0	0
AT3G13710	a	exponential	0.04	0.5	0.86	1	0.324	0.335	0.065	0.052	0.033	0.97	0.449	0.208	0.01	0	0
AT3G13950	a	exponential	0.039	0.5	0.692	1	0.264	0.281	0.007	0.035	0.08	0.98	0.371	0.14	0.003	0	0
AT3G14020	a	exponential	0.01	0.5	0.765	1	0.417	0.14	0.099	0.019	0.005	1.002	0.404	0.163	0.004	0	0
AT3G14050	a	exponential	0.006	0.5	0.5	1	0.221	0.123	0.031	0.016	0.014	0.996	0.251	0.063	0	0	0
AT3G14070	a	exponential	0.005	0.5	0.782	1	0.395	0.192	0.014	0.044	0.046	0.996	0.413	0.171	0.005	0	0
AT3G14090	a	exponential	0.007	0.5	0.562	1	0.259	0.143	0.041	0.022	0.016	0.995	0.293	0.086	0.001	0	0
AT3G14140	a	exponential	0.034	0.5	0.85	1	0.329	0.323	0.06	0.047	0.03	0.973	0.445	0.203	0.009	0	0
AT3G14225	a	exponential	0.014	0.5	0.768	1	0.362	0.215	0.087	0.039	0.037	0.99	0.407	0.167	0.005	0	0
AT3G14440	a	exponential	0.085	0.5	0.614	1	0.246	0.221	0.255	0.014	0.03	0.986	0.327	0.108	0.001	0	0
AT3G14540	a	exponential	0.034	0.5	0.347	1	0.119	0.081	0.128	0.039	0.11	0.999	0.136	0.019	0	0	0
AT3G02985	a	exponential	0.221	0.501	0.306	1	0.089	0.085	0.165	0.013	0.433	0.999	0.105	0.011	0	0	0
AT3G14590	a	exponential	0.007	0.501	0.402	1	0.155	0.1	0.033	0.018	0.015	0.998	0.179	0.032	0	0	0
AT3G14700	a	exponential	0.033	0.5	0.769	1	0.326	0.261	0.094	0.037	0.091	0.982	0.408	0.17	0.005	0	0
AT3G14840	a	exponential	0.016	0.5	0.85	1	0.379	0.264	0.075	0.034	0.039	0.984	0.444	0.2	0.008	0	0
AT3G14870	a	exponential	0.006	0.5	0.327	1	0.104	0.083	0.014	0.015	0.012	0.999	0.121	0.015	0	0	0
AT3G15060	a	exponential	0.018	0.5	0.663	1	0.293	0.208	0.076	0.029	0.038	0.989	0.354	0.127	0.002	0	0
AT3G15130	a	exponential	0.033	0.5	0.795	1	0.309	0.309	0.034	0.039	0.031	0.975	0.421	0.182	0.006	0	0
AT3G15200	a	exponential	0.017	0.5	0.719	1	0.344	0.191	0.113	0.024	0.032	0.992	0.383	0.148	0.003	0	0
AT3G15210	a	exponential	0.006	0.5	0.398	1	0.152	0.099	0.028	0.015	0.014	0.998	0.176	0.031	0	0	0
AT3G15270	a	exponential	0.044	0.501	0.428	1	0.146	0.174	0.152	0.008	0.006	0.995	0.2	0.04	0	0	0
AT3G15358	a	exponential	0.053	0.5	0.846	1	0.301	0.356	0.03	0.083	0.027	0.967	0.444	0.204	0.009	0	0
AT3G15400	a	exponential	0.05	0.5	0.77	1	0.32	0.264	0.158	0.036	0.089	0.98	0.409	0.171	0.005	0	0
AT3G15440	a	exponential	0.015	0.5	0.82	1	0.495	0.098	0.049	0.044	0.005	1.014	0.428	0.181	0.006	0	0
AT3G15500	a	exponential	0.011	0.5	0.758	1	0.355	0.217	0.063	0.04	0.025	0.99	0.402	0.164	0.004	0	0
AT3G15530	a	exponential	0.007	0.5	0.517	1	0.235	0.121	0.048	0.023	0.025	0.996	0.263	0.069	0	0	0
AT3G15540	a	exponential	0.127	0.5	0.95	1	0.236	0.482	0.055	0.021	0.074	0.934	0.484	0.251	0.018	0	0
AT3G15620	a	exponential	0.034	0.5	0.8	1	0.352	0.249	0.144	0.073	0.014	0.983	0.422	0.181	0.006	0	0
AT3G15770	a	exponential	0.018	0.5	0.764	1	0.353	0.222	0.095	0.046	0.038	0.988	0.405	0.166	0.005	0	0
AT3G15780	a	exponential	0.04	0.5	0.823	1	0.352	0.265	0.162	0.051	0.025	0.98	0.433	0.191	0.007	0	0
AT3G15810	a	exponential	0.039	0.5	0.755	1	0.299	0.284	0.091	0.06	0.053	0.978	0.403	0.166	0.005	0	0
AT3G15820	a	exponential	0.018	0.5	0.631	1	0.28	0.193	0.076	0.048	0.027	0.99	0.336	0.114	0.002	0	0
AT3G15930	a	exponential	0.012	0.501	0.436	1	0.178	0.108	0.063	0.042	0.031	0.997	0.205	0.042	0	0	0
AT3G16030	a	exponential	0.014	0.5	0.611	1	0.272	0.182	0.066	0.02	0.026	0.991	0.323	0.105	0.001	0	0
AT3G16150	a	exponential	0.04	0.5	0.525	1	0.202	0.196	0.112	0.053	0.07	0.991	0.27	0.073	0	0	0
AT3G16280	a	exponential	0.314	0.5	0.745	1	0.275	0.269	0.535	0.071	0.004	0.969	0.399	0.164	0.005	0	0
AT3G16510	a	exponential	0.002	0.5	0.34	1	0.121	0.053	0.02	0.011	0.015	0.999	0.13	0.017	0	0	0
AT3G16570	a	exponential	0.039	0.5	0.687	1	0.284	0.242	0.128	0.065	0.03	0.984	0.368	0.137	0.003	0	0
AT3G16710	a	exponential	0.026	0.5	0.582	1	0.26	0.165	0.122	0.033	0.054	0.993	0.306	0.094	0.001	0	0
AT3G16712	a	exponential	0.08	0.5	0.445	1	0.175	0.13	0.264	0.041	0.007	0.996	0.212	0.045	0	0	0
AT3G16720	a	exponential	0.009	0.5	0.393	1	0.145	0.108	0.041	0.014	0.022	0.998	0.172	0.03	0	0	0
AT3G16730	a	exponential	0.044	0.5	0.794	1	0.311	0.297	0.117	0.056	0.052	0.975	0.421	0.182	0.006	0	0
AT3G16860	a	exponential	0.001	0.5	0.252	1	0.06	0.035	0.003	0.005	0.007	1	0.064	0.004	0	0	0
AT3G03385	a	exponential	0.001	0.501	0.235	1	0.05	0.029	0.002	0.003	0.007	1	0.053	0.003	0	0	0
AT3G17100	a	exponential	0.031	0.5	0.776	1	0.341	0.246	0.121	0.067	0.047	0.984	0.412	0.172	0.005	0	0
AT3G17220	a	exponential	0.096	0.5	0.632	1	0.198	0.313	0.191	0.035	0.015	0.975	0.34	0.118	0.002	0	0
AT3G17225	a	exponential	0.05	0.501	0.526	1	0.203	0.195	0.166	0.046	0.034	0.991	0.271	0.074	0	0	0
AT3G03475	a	exponential	0.003	0.5	0.792	1	0.407	0.184	0.04	0.025	0.031	0.997	0.417	0.175	0.005	0	0
AT3G17420	a	exponential	0.026	0.5	0.871	1	0.366	0.289	0.115	0.027	0.017	0.978	0.453	0.21	0.01	0	0
AT3G17510	a	exponential	0.07	0.5	0.75	1	0.274	0.305	0.162	0.087	0.035	0.972	0.401	0.165	0.005	0	0
AT3G17660	a	exponential	0.011	0.5	0.822	1	0.371	0.256	0.032	0.049	0.01	0.986	0.432	0.189	0.007	0	0
AT3G17680	a	exponential	0.06	0.501	0.518	1	0.163	0.262	0.08	0.081	0.017	0.986	0.266	0.072	0	0	0
AT3G17700	a	exponential	0.017	0.5	0.503	1	0.199	0.172	0.04	0.022	0.016	0.993	0.254	0.065	0	0	0
AT3G17712	a	exponential	0.02	0.5	0.805	1	0.378	0.227	0.086	0.052	0.081	0.989	0.424	0.182	0.006	0	0
AT3G18070	a	exponential	0.126	0.5	0.839	1	0.287	0.333	0.289	0.054	0.048	0.959	0.441	0.203	0.009	0	0
AT3G18090	a	exponential	0.061	0.5	0.847	1	0.307	0.336	0.137	0.075	0.043	0.966	0.444	0.204	0.009	0	0
AT3G18170	a	exponential	0.054	0.5	0.811	1	0.381	0.215	0.223	0.054	0.038	0.987	0.427	0.185	0.006	0	0
AT3G18250	a	exponential	0.044	0.5	0.501	1	0.197	0.172	0.105	0.04	0.129	0.993	0.252	0.064	0	0	0
AT3G18300	a	exponential	0.005	0.5	0.472	1	0.207	0.106	0.022	0.01	0.032	0.997	0.231	0.054	0	0	0
AT3G18660	a	exponential	0.038	0.5	0.853	1	0.379	0.269	0.048	0.156	0.056	0.984	0.445	0.201	0.008	0	0
AT3G18690	a	exponential	0.01	0.5	0.611	1	0.29	0.154	0.064	0.035	0.033	0.994	0.323	0.105	0.001	0	0
AT3G03745	a	exponential	0.002	0.5	0.575	1	0.294	0.099	0.033	0.016	0.022	0.999	0.3	0.09	0.001	0	0
AT3G18710	a	exponential	0.004	0.5	0.323	1	0.104	0.07	0.017	0.01	0.017	0.999	0.117	0.014	0	0	0
AT3G18970	a	exponential	0.053	0.5	0.856	1	0.311	0.339	0.125	0.041	0.033	0.966	0.448	0.208	0.01	0	0
AT3G19000	a	exponential	0.064	0.5	0.77	1	0.298	0.294	0.123	0.125	0.08	0.975	0.41	0.172	0.005	0	0
AT3G19002	a	exponential	0.038	0.5	0.575	1	0.231	0.207	0.083	0.093	0.066	0.989	0.302	0.092	0.001	0	0
AT3G19010	a	exponential	0.015	0.5	0.757	1	0.34	0.236	0.061	0.026	0.041	0.987	0.402	0.164	0.005	0	0
AT3G19020	a	exponential	0.028	0.5	0.658	1	0.277	0.225	0.105	0.023	0.034	0.986	0.352	0.125	0.002	0	0
AT3G19040	a	exponential	0.002	0.501	0.288	1	0.084	0.045	0.012	0.008	0.002	1	0.091	0.008	0	0	0
AT3G19200	a	exponential	0.002	0.5	0.719	1	0.383	0.142	0.03	0.026	0.019	1	0.382	0.146	0.003	0	0
AT3G19240	a	exponential	0.009	0.5	0.666	1	0.311	0.186	0.054	0.03	0.017	0.992	0.355	0.127	0.002	0	0
AT3G19250	a	exponential	0.03	0.5	0.849	1	0.344	0.305	0.063	0.069	0.031	0.976	0.444	0.202	0.009	0	0
AT3G19380	a	exponential	0.021	0.5	0.716	1	0.323	0.218	0.092	0.048	0.046	0.988	0.382	0.148	0.003	0	0
AT3G19390	a	exponential	0.022	0.5	0.628	1	0.269	0.206	0.084	0.034	0.029	0.989	0.334	0.113	0.001	0	0
AT3G19553	a	exponential	0.013	0.5	0.807	1	0.361	0.253	0.056	0.026	0.02	0.985	0.425	0.184	0.006	0	0
AT3G19580	a	exponential	0.011	0.501	0.404	1	0.152	0.113	0.036	0.036	0.029	0.997	0.181	0.033	0	0	0
AT3G19613	a	exponential	0.179	0.5	0.615	1	0.206	0.288	0.137	0.115	0.316	0.979	0.329	0.11	0.001	0	0
AT3G19615	a	exponential	0.269	0.5	0.691	1	0.182	0.378	0.2	0.052	0.368	0.962	0.373	0.145	0.003	0	0
AT3G19680	a	exponential	0.002	0.501	0.234	1	0.048	0.043	0.011	0.005	0.004	1	0.052	0.003	0	0	0
AT3G19970	a	exponential	0.01	0.5	0.556	1	0.243	0.163	0.025	0.014	0.02	0.993	0.289	0.084	0.001	0	0
AT3G20040	a	exponential	0.027	0.5	0.825	1	0.337	0.295	0.067	0.038	0.038	0.978	0.434	0.193	0.007	0	0
AT3G20130	a	exponential	0.003	0.5	0.84	1	0.444	0.182	0.038	0.043	0.014	1.001	0.438	0.192	0.007	0	0
AT3G20310	a	exponential	0.006	0.5	0.529	1	0.242	0.126	0.047	0.018	0.015	0.996	0.271	0.074	0	0	0
AT3G20480	a	exponential	0.009	0.5	0.774	1	0.36	0.228	0.03	0.036	0.026	0.989	0.41	0.17	0.005	0	0
AT3G20600	a	exponential	0.014	0.5	0.412	1	0.148	0.139	0.036	0.026	0.012	0.996	0.187	0.035	0	0	0
AT3G20940	a	exponential	0.043	0.5	0.609	1	0.267	0.185	0.178	0.045	0.001	0.99	0.323	0.105	0.001	0	0
AT3G21070	a	exponential	0.008	0.5	0.435	1	0.175	0.113	0.043	0.013	0.018	0.997	0.204	0.042	0	0	0
AT3G21150	a	exponential	0.036	0.5	0.61	1	0.223	0.26	0.033	0.032	0.018	0.983	0.325	0.107	0.001	0	0
AT3G21230	a	exponential	0.024	0.5	0.861	1	0.396	0.257	0.038	0.028	0.127	0.988	0.448	0.203	0.009	0	0
AT3G21295	a	exponential	0.012	0.5	0.763	1	0.356	0.219	0.077	0.029	0.032	0.989	0.405	0.166	0.005	0	0
AT3G21370	a	exponential	0.044	0.5	0.699	1	0.263	0.284	0.087	0.061	0.015	0.978	0.375	0.144	0.003	0	0
AT3G21650	a	exponential	0.02	0.5	0.671	1	0.3	0.205	0.093	0.042	0.022	0.989	0.358	0.13	0.002	0	0
AT3G21781	a	exponential	0.037	0.5	0.614	1	0.24	0.235	0.102	0.026	0.047	0.985	0.326	0.108	0.001	0	0
AT3G21780	a	exponential	0.037	0.5	0.614	1	0.24	0.235	0.102	0.026	0.047	0.985	0.326	0.108	0.001	0	0
AT3G21790	a	exponential	0.03	0.5	0.749	1	0.32	0.251	0.105	0.055	0.047	0.983	0.399	0.162	0.004	0	0
AT3G22160	a	exponential	0.021	0.5	0.793	1	0.371	0.223	0.116	0.047	0.049	0.989	0.419	0.177	0.006	0	0
AT3G22260	a	exponential	0.016	0.5	0.773	1	0.349	0.237	0.075	0.035	0.044	0.987	0.41	0.17	0.005	0	0
AT3G22450	a	exponential	0.054	0.5	0.627	1	0.299	0.153	0.218	0.054	0.033	0.994	0.332	0.111	0.001	0	0
AT3G22460	a	exponential	0.049	0.5	0.845	1	0.317	0.33	0.088	0.048	0.088	0.97	0.443	0.202	0.009	0	0
AT3G22640	a	exponential	0.02	0.5	0.696	1	0.304	0.227	0.059	0.062	0.015	0.987	0.372	0.14	0.003	0	0
AT3G22690	a	exponential	0.01	0.5	0.736	1	0.339	0.219	0.04	0.039	0.022	0.989	0.392	0.155	0.004	0	0
AT3G22750	a	exponential	0.025	0.5	0.75	1	0.334	0.234	0.097	0.059	0.056	0.986	0.399	0.161	0.004	0	0
AT3G22760	a	exponential	0.023	0.5	0.6	1	0.265	0.18	0.103	0.046	0.043	0.991	0.317	0.102	0.001	0	0
AT3G22800	a	exponential	0.049	0.5	0.715	1	0.259	0.304	0.075	0.045	0.043	0.975	0.384	0.151	0.004	0	0
AT3G22910	a	exponential	0.009	0.5	0.371	1	0.129	0.108	0.026	0.01	0.02	0.998	0.155	0.024	0	0	0
AT3G22930	a	exponential	0.021	0.5	0.432	1	0.165	0.132	0.058	0.052	0.075	0.996	0.202	0.041	0	0	0
AT3G23110	a	exponential	0.011	0.5	0.673	1	0.309	0.197	0.039	0.045	0.018	0.991	0.359	0.13	0.002	0	0
AT3G23150	a	exponential	0.005	0.5	0.812	1	0.443	0.155	0.059	0.032	0.024	1.003	0.426	0.181	0.006	0	0
AT3G23160	a	exponential	0.027	0.5	0.861	1	0.351	0.303	0.084	0.039	0.028	0.976	0.449	0.207	0.009	0	0
AT3G23170	a	exponential	0.006	0.5	0.306	1	0.09	0.078	0.022	0.02	0.003	0.999	0.104	0.011	0	0	0
AT3G23200	a	exponential	0.038	0.5	0.738	1	0.286	0.287	0.081	0.053	0.018	0.978	0.394	0.159	0.004	0	0
AT3G23250	a	exponential	0.031	0.5	0.636	1	0.272	0.211	0.053	0.044	0.115	0.988	0.339	0.116	0.002	0	0
AT3G23260	a	exponential	0.006	0.5	0.455	1	0.19	0.114	0.017	0.024	0.009	0.997	0.219	0.048	0	0	0
AT3G23340	a	exponential	0.029	0.5	0.785	1	0.36	0.229	0.13	0.082	0.014	0.987	0.415	0.175	0.005	0	0
AT3G23440	a	exponential	0.015	0.5	0.492	1	0.216	0.119	0.1	0.016	0.008	0.996	0.245	0.06	0	0	0
AT3G23605	a	exponential	0.013	0.5	0.856	1	0.416	0.224	0.087	0.011	0.075	0.992	0.446	0.2	0.008	0	0
AT3G23630	a	exponential	0.001	0.502	0.205	1	0.032	0.038	0.007	0.004	0.005	1	0.035	0.001	0	0	0
AT3G23730	a	exponential	0.005	0.5	0.367	1	0.134	0.081	0.035	0.015	0.009	0.999	0.152	0.023	0	0	0
AT3G23750	a	exponential	0.01	0.5	0.423	1	0.163	0.121	0.044	0.021	0.013	0.997	0.196	0.038	0	0	0
AT3G23890	a	exponential	0.078	0.5	0.827	1	0.317	0.314	0.117	0.089	0.172	0.972	0.435	0.195	0.008	0	0
AT3G24050	a	exponential	0.012	0.5	0.67	1	0.31	0.191	0.071	0.033	0.022	0.991	0.357	0.129	0.002	0	0
AT3G24255	a	exponential	0.056	0.5	0.681	1	0.242	0.298	0.072	0.096	0.026	0.976	0.366	0.137	0.003	0	0
AT3G24440	a	exponential	0.019	0.5	0.755	1	0.337	0.236	0.083	0.043	0.04	0.986	0.401	0.163	0.004	0	0
AT3G24530	a	exponential	0.012	0.5	0.452	1	0.178	0.137	0.038	0.024	0.019	0.996	0.217	0.047	0	0	0
AT3G24550	a	exponential	0.013	0.5	0.525	1	0.222	0.158	0.051	0.024	0.022	0.994	0.269	0.073	0	0	0
AT3G24890	a	exponential	0.003	0.5	0.752	1	0.386	0.171	0.048	0.011	0.018	0.997	0.398	0.159	0.004	0	0
AT3G25060	a	exponential	0.02	0.501	0.433	1	0.155	0.16	0.057	0.014	0.011	0.995	0.204	0.042	0	0	0
AT3G25190	a	exponential	0.314	0.5	0.443	1	0.129	0.237	0.337	0.319	0.234	0.991	0.212	0.045	0	0	0
AT3G25250	a	exponential	0.011	0.501	0.377	1	0.135	0.104	0.038	0.018	0.046	0.998	0.16	0.026	0	0	0
AT3G25400	a	exponential	0.001	0.5	0.545	1	0.274	0.091	0.011	0.003	0.017	0.999	0.281	0.079	0	0	0
AT3G25510	a	exponential	0.012	0.5	0.529	1	0.233	0.143	0.06	0.015	0.039	0.995	0.271	0.074	0	0	0
AT3G25600	a	exponential	0.01	0.5	0.535	1	0.236	0.146	0.041	0.025	0.041	0.995	0.275	0.076	0	0	0
AT3G25610	a	exponential	0.018	0.501	0.529	1	0.214	0.18	0.052	0.021	0.028	0.992	0.272	0.075	0	0	0
AT3G25620	a	exponential	0.231	0.5	0.504	1	0.142	0.282	0.383	0.156	0.011	0.985	0.257	0.067	0	0	0
AT3G25655	a	exponential	0.015	0.501	0.395	1	0.144	0.117	0.033	0.056	0.049	0.997	0.174	0.03	0	0	0
AT3G25780	a	exponential	0	0.5	0.58	1	0.305	0.088	0.012	0.006	0.01	1	0.303	0.092	0.001	0	0
AT3G25855	a	exponential	0.035	0.5	0.813	1	0.317	0.314	0.022	0.069	0.029	0.975	0.429	0.189	0.007	0	0
AT3G25900	a	exponential	0.032	0.5	0.743	1	0.34	0.218	0.129	0.058	0.079	0.988	0.396	0.158	0.004	0	0
AT3G04965	a	exponential	0.03	0.5	0.733	1	0.313	0.246	0.102	0.075	0.025	0.984	0.391	0.155	0.004	0	0
AT3G25930	a	exponential	0.046	0.5	0.546	1	0.22	0.189	0.13	0.056	0.104	0.991	0.283	0.081	0.001	0	0
AT3G26000	a	exponential	0.022	0.5	0.8	1	0.342	0.269	0.073	0.047	0.021	0.982	0.423	0.182	0.006	0	0
AT3G26030	a	exponential	0.015	0.5	0.834	1	0.376	0.254	0.079	0.038	0.022	0.985	0.437	0.194	0.007	0	0
AT3G26050	a	exponential	0.309	0.5	0.539	1	0.241	0.138	0.306	0.423	0.177	0.995	0.278	0.078	0	0	0
AT3G26180	a	exponential	0.019	0.5	0.764	1	0.346	0.232	0.088	0.051	0.043	0.987	0.406	0.167	0.005	0	0
AT3G26200	a	exponential	0.033	0.501	0.567	1	0.24	0.181	0.137	0.033	0.038	0.991	0.297	0.089	0.001	0	0
AT3G26210	a	exponential	0.025	0.5	0.804	1	0.34	0.273	0.087	0.041	0.038	0.981	0.425	0.184	0.006	0	0
AT3G26220	a	exponential	0.04	0.5	0.707	1	0.284	0.261	0.107	0.053	0.06	0.981	0.378	0.146	0.003	0	0
AT3G26230	a	exponential	0.033	0.5	0.665	1	0.272	0.24	0.086	0.047	0.066	0.985	0.356	0.128	0.002	0	0
AT3G26350	a	exponential	0.028	0.5	0.838	1	0.381	0.243	0.153	0.02	0.018	0.985	0.439	0.195	0.008	0	0
AT3G05015	a	exponential	0.078	0.5	0.762	1	0.365	0.204	0.109	0.093	0.236	0.991	0.404	0.165	0.005	0	0
AT3G26500	a	exponential	0.033	0.5	0.884	1	0.35	0.318	0.097	0.038	0.033	0.973	0.458	0.216	0.011	0	0
AT3G26540	a	exponential	0.057	0.5	0.886	1	0.305	0.372	0.073	0.058	0.031	0.961	0.46	0.22	0.012	0	0
AT3G26550	a	exponential	0.039	0.5	0.547	1	0.201	0.225	0.106	0.018	0.009	0.988	0.285	0.082	0.001	0	0
AT3G26580	a	exponential	0.024	0.5	0.82	1	0.357	0.263	0.104	0.045	0.03	0.982	0.431	0.189	0.007	0	0
AT3G26630	a	exponential	0.035	0.5	0.679	1	0.281	0.239	0.119	0.052	0.028	0.984	0.363	0.134	0.002	0	0
AT3G26680	a	exponential	0.015	0.5	0.637	1	0.288	0.187	0.078	0.033	0.018	0.991	0.339	0.116	0.002	0	0
AT3G05075	a	exponential	0.024	0.501	0.516	1	0.207	0.175	0.092	0.028	0.022	0.992	0.264	0.07	0	0	0
AT3G26910	a	exponential	0.012	0.501	0.571	1	0.256	0.16	0.061	0.031	0.032	0.993	0.299	0.09	0.001	0	0
AT3G26980	a	exponential	0.004	0.5	0.707	1	0.345	0.182	0.034	0.019	0.018	0.994	0.376	0.143	0.003	0	0
AT3G27210	a	exponential	0.004	0.5	0.364	1	0.135	0.071	0.027	0.008	0.021	0.999	0.15	0.022	0	0	0
AT3G27290	a	exponential	0.038	0.5	0.788	1	0.303	0.307	0.07	0.033	0.055	0.975	0.418	0.179	0.006	0	0
AT3G27330	a	exponential	0.047	0.5	0.847	1	0.34	0.314	0.018	0.058	0.139	0.976	0.443	0.201	0.009	0	0
AT3G27500	a	exponential	0.183	0.5	0.44	1	0.071	0.371	0.218	0.095	0.018	0.985	0.211	0.045	0	0	0
AT3G27540	a	exponential	0.011	0.501	0.257	1	0.054	0.107	0.026	0.006	0.005	1	0.068	0.005	0	0	0
AT3G27560	a	exponential	0.015	0.5	0.593	1	0.258	0.184	0.046	0.037	0.032	0.991	0.313	0.099	0.001	0	0
AT3G27640	a	exponential	0.03	0.5	0.703	1	0.452	0.025	0.011	0.018	0.104	1.015	0.371	0.136	0.002	0	0
AT3G27870	a	exponential	0.022	0.5	0.682	1	0.293	0.228	0.072	0.049	0.018	0.986	0.365	0.135	0.003	0	0
AT3G27960	a	exponential	0.006	0.5	0.766	1	0.372	0.203	0.05	0.023	0.019	0.993	0.406	0.166	0.005	0	0
AT3G28080	a	exponential	0.204	0.5	0.909	1	0.181	0.476	0.244	0.062	0.049	0.917	0.471	0.241	0.017	0	0
AT3G28170	a	exponential	0.007	0.5	0.493	1	0.22	0.114	0.022	0.013	0.057	0.997	0.246	0.061	0	0	0
AT3G28180	a	exponential	0.002	0.5	0.303	1	0.095	0.043	0.015	0.01	0.008	1	0.102	0.01	0	0	0
AT3G28200	a	exponential	0.014	0.5	0.595	1	0.27	0.166	0.079	0.034	0.016	0.993	0.314	0.099	0.001	0	0
AT3G28210	a	exponential	0.03	0.5	0.616	1	0.288	0.16	0.14	0.046	0.066	0.993	0.326	0.107	0.001	0	0
AT3G28340	a	exponential	0.002	0.501	0.253	1	0.06	0.044	0.016	0.007	0.009	1	0.065	0.004	0	0	0
AT3G28345	a	exponential	0.036	0.5	0.829	1	0.371	0.247	0.159	0.068	0.029	0.984	0.435	0.192	0.007	0	0
AT3G28450	a	exponential	0.013	0.5	0.667	1	0.301	0.201	0.055	0.018	0.032	0.99	0.356	0.128	0.002	0	0
AT3G28455	a	exponential	0.059	0.5	0.342	1	0.081	0.212	0.124	0.034	0.04	0.997	0.133	0.018	0	0	0
AT3G28560	a	exponential	0.293	0.501	0.308	1	0.053	0.262	0.469	0.008	0.086	0.997	0.107	0.011	0	0	0
AT3G28580	a	exponential	0.038	0.5	0.623	1	0.24	0.245	0.097	0.033	0.033	0.984	0.332	0.112	0.001	0	0
AT3G28635	a	exponential	0.052	0.5	0.619	1	0.247	0.228	0.151	0.08	0.049	0.986	0.33	0.11	0.001	0	0
AT3G28640	a	exponential	0.014	0.5	0.787	1	0.373	0.218	0.082	0.06	0.016	0.99	0.416	0.174	0.005	0	0
AT3G28850	a	exponential	0.015	0.5	0.474	1	0.186	0.155	0.044	0.02	0.022	0.994	0.233	0.055	0	0	0
AT3G28890	a	exponential	0.015	0.5	0.709	1	0.344	0.182	0.084	0.075	0.003	0.993	0.377	0.143	0.003	0	0
AT3G28910	a	exponential	0.077	0.5	0.699	1	0.221	0.34	0.096	0.065	0.034	0.969	0.376	0.146	0.003	0	0
AT3G29000	a	exponential	0.001	0.501	0.232	1	0.048	0.032	0.007	0.004	0.01	1	0.051	0.003	0	0	0
AT3G29010	a	exponential	0.007	0.501	0.422	1	0.17	0.101	0.038	0.013	0.019	0.998	0.195	0.038	0	0	0
AT3G29400	a	exponential	0.018	0.5	0.681	1	0.293	0.228	0.054	0.022	0.023	0.987	0.364	0.134	0.002	0	0
AT3G30775	a	exponential	0.061	0.5	0.79	1	0.323	0.273	0.184	0.084	0.059	0.977	0.419	0.179	0.006	0	0
AT3G43190	a	exponential	0.203	0.5	0.805	1	0.306	0.278	0.419	0.067	0.069	0.967	0.427	0.188	0.007	0	0
AT3G43430	a	exponential	0.054	0.5	0.699	1	0.302	0.227	0.143	0.103	0.107	0.986	0.373	0.141	0.003	0	0
AT3G44120	a	exponential	0.106	0.5	0.852	1	0.313	0.316	0.257	0.11	0.035	0.964	0.446	0.206	0.009	0	0
AT3G44260	a	exponential	0.003	0.5	0.305	1	0.093	0.06	0.02	0.009	0.009	0.999	0.103	0.011	0	0	0
AT3G44400	a	exponential	0.003	0.5	0.48	1	0.222	0.087	0.029	0.016	0.023	0.998	0.237	0.056	0	0	0
AT3G44610	a	exponential	0.02	0.501	0.468	1	0.175	0.171	0.041	0.015	0.036	0.994	0.23	0.053	0	0	0
AT3G44630	a	exponential	0.009	0.5	0.415	1	0.159	0.115	0.027	0.02	0.016	0.997	0.189	0.036	0	0	0
AT3G44635	a	exponential	0.008	0.5	0.435	1	0.174	0.115	0.033	0.02	0.014	0.997	0.204	0.042	0	0	0
AT3G44670	a	exponential	0.011	0.5	0.858	1	0.395	0.253	0.063	0.04	0.026	0.987	0.447	0.202	0.009	0	0
AT3G44713	a	exponential	0.05	0.5	0.64	1	0.285	0.191	0.175	0.107	0.018	0.99	0.341	0.117	0.002	0	0
AT3G44716	a	exponential	0.023	0.5	0.583	1	0.266	0.158	0.071	0.109	0.004	0.994	0.306	0.094	0.001	0	0
AT3G44720	a	exponential	0.024	0.5	0.529	1	0.209	0.189	0.059	0.027	0.055	0.991	0.272	0.075	0	0	0
AT3G44730	a	exponential	0.016	0.5	0.781	1	0.369	0.219	0.067	0.085	0.022	0.99	0.413	0.172	0.005	0	0
AT3G44820	a	exponential	0.038	0.5	0.732	1	0.278	0.293	0.075	0.029	0.024	0.977	0.391	0.157	0.004	0	0
AT3G45020	a	exponential	0.01	0.5	0.697	1	0.345	0.169	0.078	0.049	0.027	0.995	0.371	0.138	0.003	0	0
AT3G45060	a	exponential	0.005	0.5	0.666	1	0.331	0.158	0.02	0.043	0.036	0.996	0.354	0.126	0.002	0	0
AT3G45260	a	exponential	0.045	0.5	0.677	1	0.254	0.277	0.08	0.048	0.065	0.979	0.363	0.134	0.003	0	0
AT3G45290	a	exponential	0.017	0.5	0.777	1	0.356	0.23	0.097	0.039	0.023	0.987	0.412	0.172	0.005	0	0
AT3G45300	a	exponential	0.022	0.5	0.819	1	0.351	0.271	0.089	0.039	0.022	0.981	0.431	0.189	0.007	0	0
AT3G45430	a	exponential	0.175	0.5	0.722	1	0.132	0.474	0.019	0.035	0.076	0.946	0.391	0.162	0.005	0	0
AT3G45638	a	exponential	0.003	0.501	0.521	1	0.242	0.115	0.014	0.016	0.002	0.997	0.266	0.071	0	0	0
AT3G45640	a	exponential	0.002	0.501	0.304	1	0.094	0.054	0.016	0.008	0.011	1	0.103	0.011	0	0	0
AT3G45645	a	exponential	0.141	0.5	0.632	1	0.165	0.369	0.013	0.204	0.074	0.969	0.341	0.12	0.002	0	0
AT3G45650	a	exponential	0.014	0.5	0.605	1	0.264	0.189	0.053	0.018	0.012	0.991	0.32	0.104	0.001	0	0
AT3G45660	a	exponential	0.036	0.5	0.516	1	0.178	0.231	0.053	0.009	0.001	0.988	0.264	0.071	0	0	0
AT3G45730	a	exponential	0.026	0.5	0.668	1	0.301	0.2	0.111	0.063	0.042	0.99	0.357	0.128	0.002	0	0
AT3G45830	a	exponential	0.011	0.5	0.781	1	0.367	0.222	0.066	0.041	0.021	0.99	0.413	0.172	0.005	0	0
AT3G45840	a	exponential	0.049	0.5	0.67	1	0.237	0.298	0.019	0.072	0.028	0.977	0.36	0.132	0.002	0	0
AT3G45870	a	exponential	0.034	0.5	0.714	1	0.324	0.21	0.157	0.01	0.052	0.988	0.381	0.147	0.003	0	0
AT3G45970	a	exponential	0.002	0.501	0.38	1	0.149	0.067	0.018	0.007	0.012	0.999	0.162	0.026	0	0	0
AT3G45980	a	exponential	0.035	0.5	0.874	1	0.352	0.31	0.09	0.049	0.075	0.974	0.454	0.212	0.01	0	0
AT3G07315	a	exponential	0.033	0.5	0.808	1	0.331	0.286	0.092	0.05	0.062	0.978	0.426	0.186	0.007	0	0
AT3G46030	a	exponential	0.02	0.5	0.84	1	0.391	0.239	0.097	0.07	0.048	0.988	0.439	0.195	0.008	0	0
AT3G46080	a	exponential	0.004	0.501	0.3	1	0.091	0.055	0.033	0.011	0.018	1	0.1	0.01	0	0	0
AT3G46090	a	exponential	0.001	0.5	0.247	1	0.058	0.024	0.007	0.002	0.007	1	0.06	0.004	0	0	0
AT3G46320	a	exponential	0.041	0.5	0.706	1	0.291	0.251	0.107	0.086	0.062	0.983	0.378	0.145	0.003	0	0
AT3G46520	a	exponential	0.04	0.5	0.858	1	0.333	0.32	0.093	0.059	0.05	0.972	0.448	0.207	0.009	0	0
AT3G46580	a	exponential	0.11	0.5	0.81	1	0.222	0.414	0.093	0.093	0.025	0.951	0.43	0.195	0.008	0	0
AT3G46600	a	exponential	0.013	0.5	0.529	1	0.227	0.155	0.053	0.025	0.025	0.994	0.272	0.074	0	0	0
AT3G46620	a	exponential	0.015	0.5	0.419	1	0.155	0.134	0.052	0.023	0.026	0.996	0.192	0.037	0	0	0
AT3G46658	a	exponential	0.071	0.5	0.674	1	0.272	0.243	0.199	0.063	0.092	0.983	0.361	0.133	0.002	0	0
AT3G46660	a	exponential	0.073	0.5	0.62	1	0.247	0.227	0.2	0.064	0.092	0.986	0.33	0.111	0.001	0	0
AT3G46680	a	exponential	0.25	0.501	0.477	1	0.192	0.144	0.474	0.051	0.113	0.995	0.236	0.056	0	0	0
AT3G46690	a	exponential	0.04	0.5	0.648	1	0.248	0.259	0.076	0.043	0.064	0.982	0.347	0.122	0.002	0	0
AT3G46700	a	exponential	0.058	0.5	0.616	1	0.214	0.279	0.074	0.086	0.061	0.98	0.329	0.11	0.001	0	0
AT3G46730	a	exponential	0.016	0.5	0.652	1	0.306	0.176	0.096	0.029	0.037	0.992	0.347	0.121	0.002	0	0
AT3G46735	a	exponential	0.019	0.5	0.545	1	0.233	0.165	0.085	0.003	0.047	0.993	0.282	0.08	0.001	0	0
AT3G46930	a	exponential	0.006	0.501	0.344	1	0.116	0.086	0.025	0.011	0.012	0.999	0.134	0.018	0	0	0
AT3G46940	a	exponential	0.021	0.5	0.731	1	0.333	0.22	0.072	0.058	0.07	0.988	0.389	0.153	0.004	0	0
AT3G47010	a	exponential	0.016	0.5	0.854	1	0.377	0.269	0.077	0.039	0.013	0.983	0.446	0.202	0.009	0	0
AT3G47080	a	exponential	0.01	0.5	0.646	1	0.301	0.178	0.063	0.027	0.023	0.992	0.344	0.119	0.002	0	0
AT3G47090	a	exponential	0.087	0.5	0.52	1	0.136	0.314	0.106	0.003	0.001	0.982	0.269	0.073	0	0	0
AT3G47110	a	exponential	0.005	0.5	0.825	1	0.414	0.204	0.054	0.045	0.015	0.995	0.432	0.188	0.007	0	0
AT3G47200	a	exponential	0.049	0.5	0.714	1	0.264	0.294	0.11	0.036	0.026	0.976	0.383	0.15	0.004	0	0
AT3G47210	a	exponential	0.011	0.5	0.411	1	0.152	0.126	0.036	0.014	0.017	0.997	0.186	0.035	0	0	0
AT3G47340	a	exponential	0.012	0.5	0.497	1	0.206	0.149	0.048	0.017	0.007	0.994	0.25	0.063	0	0	0
AT3G47480	a	exponential	0.06	0.5	0.823	1	0.315	0.317	0.086	0.038	0.148	0.972	0.434	0.193	0.008	0	0
AT3G47510	a	exponential	0.003	0.5	0.646	1	0.331	0.134	0.027	0.041	0.023	0.998	0.343	0.118	0.002	0	0
AT3G47560	a	exponential	0.033	0.5	0.757	1	0.345	0.224	0.122	0.077	0.076	0.987	0.402	0.164	0.005	0	0
AT3G47570	a	exponential	0.006	0.501	0.401	1	0.156	0.095	0.034	0.012	0.011	0.998	0.179	0.032	0	0	0
AT3G47580	a	exponential	0.051	0.5	0.718	1	0.286	0.267	0.126	0.098	0.057	0.98	0.384	0.151	0.004	0	0
AT3G07785	a	exponential	0.041	0.5	0.693	1	0.29	0.239	0.135	0.084	0.017	0.984	0.371	0.14	0.003	0	0
AT3G47750	a	exponential	0.085	0.5	0.867	1	0.28	0.375	0.154	0.073	0.042	0.956	0.453	0.215	0.011	0	0
AT3G47820	a	exponential	0.007	0.5	0.835	1	0.397	0.234	0.046	0.02	0.042	0.991	0.437	0.193	0.007	0	0
AT3G48080	a	exponential	0.048	0.5	0.807	1	0.316	0.298	0.142	0.064	0.003	0.974	0.427	0.187	0.007	0	0
AT3G48090	a	exponential	0.016	0.5	0.55	1	0.228	0.182	0.035	0.019	0.029	0.992	0.286	0.082	0.001	0	0
AT3G48280	a	exponential	0.041	0.5	0.587	1	0.234	0.217	0.051	0.1	0.088	0.988	0.31	0.097	0.001	0	0
AT3G48310	a	exponential	0.056	0.5	0.825	1	0.326	0.299	0.144	0.076	0.091	0.974	0.434	0.194	0.008	0	0
AT3G48390	a	exponential	0.026	0.5	0.742	1	0.302	0.271	0.067	0.023	0.014	0.981	0.396	0.16	0.004	0	0
AT3G48520	a	exponential	0.002	0.501	0.235	1	0.049	0.04	0.011	0.005	0.003	1	0.053	0.003	0	0	0
AT3G48640	a	exponential	0.006	0.5	0.585	1	0.273	0.15	0.025	0.002	0.037	0.995	0.307	0.095	0.001	0	0
AT3G48850	a	exponential	0.068	0.5	0.76	1	0.322	0.249	0.208	0.082	0.077	0.981	0.404	0.167	0.005	0	0
AT3G48900	a	exponential	0.035	0.5	0.539	1	0.293	0.043	0.118	0.129	0.056	1.002	0.276	0.076	0	0	0
AT3G49055	a	exponential	0.018	0.5	0.676	1	0.289	0.231	0.008	0.037	0.037	0.987	0.361	0.132	0.002	0	0
AT3G49070	a	exponential	0.872	0.5	0.423	1	0.08	0.329	0.861	0.1	0.152	0.988	0.197	0.039	0	0	0
AT3G49155	a	exponential	0.1	0.5	0.492	1	0.203	0.146	0.133	0.103	0.25	0.995	0.246	0.061	0	0	0
AT3G49160	a	exponential	0.036	0.501	0.594	1	0.227	0.236	0.075	0.052	0.045	0.986	0.315	0.101	0.001	0	0
AT3G49330	a	exponential	0.735	0.5	0.478	1	0.029	0.48	0.711	0.044	0.074	0.973	0.242	0.06	0	0	0
AT3G49350	a	exponential	0.009	0.5	0.542	1	0.241	0.147	0.044	0.019	0.026	0.994	0.28	0.079	0	0	0
AT3G49530	a	exponential	0.003	0.501	0.365	1	0.137	0.068	0.027	0.01	0.016	0.999	0.151	0.023	0	0	0
AT3G49810	a	exponential	0.027	0.5	0.702	1	0.294	0.244	0.093	0.033	0.021	0.984	0.375	0.143	0.003	0	0
AT3G50030	a	exponential	0.008	0.501	0.55	1	0.279	0.089	0.065	0.054	0.026	0.999	0.284	0.081	0.001	0	0
AT3G50060	a	exponential	0.001	0.501	0.222	1	0.042	0.031	0.014	0.01	0.01	1	0.045	0.002	0	0	0
AT3G50140	a	exponential	0.012	0.5	0.726	1	0.343	0.202	0.061	0.034	0.058	0.991	0.386	0.151	0.003	0	0
AT3G50190	a	exponential	0.018	0.5	0.65	1	0.3	0.182	0.106	0.033	0.024	0.992	0.346	0.121	0.002	0	0
AT3G50200	a	exponential	0.015	0.5	0.644	1	0.316	0.152	0.091	0.067	0.015	0.995	0.342	0.118	0.002	0	0
AT3G50240	a	exponential	0.018	0.5	0.574	1	0.265	0.147	0.094	0.059	0.036	0.995	0.3	0.091	0.001	0	0
AT3G50260	a	exponential	0.013	0.501	0.312	1	0.096	0.073	0.07	0.031	0.056	0.999	0.109	0.012	0	0	0
AT3G50280	a	exponential	0.01	0.5	0.723	1	0.388	0.136	0.09	0.046	0.003	1	0.384	0.147	0.003	0	0
AT3G50420	a	exponential	0.056	0.5	0.695	1	0.237	0.317	0.07	0.048	0.007	0.973	0.374	0.143	0.003	0	0
AT3G50760	a	exponential	0.005	0.5	0.569	1	0.277	0.12	0.042	0.02	0.036	0.997	0.297	0.088	0.001	0	0
AT3G50770	a	exponential	0.027	0.5	0.817	1	0.359	0.261	0.079	0.017	0.106	0.984	0.43	0.188	0.007	0	0
AT3G50800	a	exponential	0.005	0.501	0.324	1	0.102	0.084	0.003	0.007	0.003	0.999	0.119	0.014	0	0	0
AT3G50930	a	exponential	0.001	0.5	0.273	1	0.074	0.039	0.01	0.006	0.01	1	0.079	0.006	0	0	0
AT3G50950	a	exponential	0.006	0.5	0.483	1	0.209	0.12	0.031	0.016	0.016	0.996	0.239	0.057	0	0	0
AT3G08170	a	exponential	0.009	0.501	0.463	1	0.19	0.129	0.031	0.012	0.014	0.996	0.225	0.051	0	0	0
AT3G51075	a	exponential	0.01	0.5	0.805	1	0.386	0.221	0.052	0.044	0.053	0.991	0.424	0.181	0.006	0	0
AT3G51070	a	exponential	0.012	0.5	0.818	1	0.384	0.234	0.055	0.046	0.057	0.989	0.43	0.187	0.007	0	0
AT3G51180	a	exponential	0.008	0.5	0.732	1	0.344	0.209	0.027	0.037	0.032	0.991	0.389	0.153	0.004	0	0
AT3G51280	a	exponential	0.177	0.5	0.423	1	0.071	0.356	0.026	0.218	0.113	0.987	0.198	0.04	0	0	0
AT3G51290	a	exponential	0.054	0.5	0.885	1	0.318	0.35	0.121	0.035	0.048	0.964	0.459	0.219	0.011	0	0
AT3G51480	a	exponential	0.021	0.5	0.738	1	0.319	0.244	0.08	0.045	0.019	0.985	0.393	0.157	0.004	0	0
AT3G51550	a	exponential	0.005	0.5	0.826	1	0.401	0.221	0.048	0.023	0.016	0.992	0.433	0.189	0.007	0	0
AT3G51710	a	exponential	0.023	0.5	0.578	1	0.24	0.196	0.06	0.064	0.022	0.99	0.304	0.093	0.001	0	0
AT3G51860	a	exponential	0.018	0.501	0.576	1	0.268	0.145	0.096	0.05	0.051	0.995	0.302	0.092	0.001	0	0
AT3G51895	a	exponential	0.064	0.5	0.632	1	0.2	0.316	0.035	0.063	0.005	0.976	0.339	0.118	0.002	0	0
AT3G51920	a	exponential	0.029	0.5	0.684	1	0.279	0.249	0.072	0.039	0.048	0.983	0.366	0.136	0.003	0	0
AT3G51930	a	exponential	0.009	0.5	0.447	1	0.196	0.084	0.079	0.025	0.029	0.998	0.213	0.045	0	0	0
AT3G51970	a	exponential	0.007	0.501	0.334	1	0.107	0.092	0.025	0.013	0.008	0.999	0.126	0.016	0	0	0
AT3G08215	a	exponential	0.009	0.501	0.302	1	0.084	0.097	0.035	0.011	0.011	0.999	0.102	0.01	0	0	0
AT3G52115	a	exponential	0.014	0.5	0.678	1	0.295	0.223	0.023	0.025	0.007	0.988	0.362	0.133	0.002	0	0
AT3G52400	a	exponential	0.005	0.5	0.306	1	0.092	0.069	0.028	0.011	0.022	0.999	0.104	0.011	0	0	0
AT3G52430	a	exponential	0.015	0.5	0.554	1	0.236	0.172	0.056	0.029	0.026	0.992	0.288	0.084	0.001	0	0
AT3G52450	a	exponential	0.004	0.5	0.741	1	0.364	0.191	0.037	0.023	0.024	0.994	0.394	0.156	0.004	0	0
AT3G52490	a	exponential	0.022	0.5	0.854	1	0.363	0.285	0.076	0.048	0.031	0.98	0.446	0.203	0.009	0	0
AT3G52520	a	exponential	0.004	0.501	0.42	1	0.173	0.089	0.026	0.023	0.011	0.998	0.193	0.037	0	0	0
AT3G52710	a	exponential	0.014	0.5	0.501	1	0.206	0.155	0.047	0.023	0.021	0.994	0.252	0.064	0	0	0
AT3G52800	a	exponential	0.009	0.501	0.388	1	0.14	0.114	0.03	0.016	0.013	0.998	0.169	0.029	0	0	0
AT3G52870	a	exponential	0.013	0.5	0.439	1	0.17	0.133	0.046	0.018	0.025	0.996	0.208	0.043	0	0	0
AT3G52950	a	exponential	0.02	0.5	0.718	1	0.309	0.241	0.056	0.044	0.04	0.985	0.383	0.149	0.003	0	0
AT3G53000	a	exponential	0.037	0.5	0.711	1	0.287	0.261	0.103	0.045	0.057	0.981	0.38	0.147	0.003	0	0
AT3G53160	a	exponential	0.114	0.5	0.628	1	0.231	0.256	0.28	0.037	0.059	0.981	0.335	0.115	0.002	0	0
AT3G53270	a	exponential	0.037	0.5	0.771	1	0.334	0.249	0.136	0.036	0.08	0.983	0.409	0.17	0.005	0	0
AT3G53310	a	exponential	0.042	0.5	0.779	1	0.315	0.283	0.093	0.042	0.104	0.978	0.414	0.175	0.006	0	0
AT3G53360	a	exponential	0.023	0.5	0.764	1	0.386	0.176	0.145	0.043	0.036	0.995	0.405	0.165	0.005	0	0
AT3G53400	a	exponential	0.008	0.5	0.728	1	0.353	0.191	0.06	0.04	0.016	0.993	0.387	0.151	0.003	0	0
AT3G53450	a	exponential	0.071	0.5	0.757	1	0.25	0.344	0.118	0.04	0.034	0.966	0.405	0.17	0.005	0	0
AT3G53650	a	exponential	0.112	0.501	0.358	1	0.143	0.027	0.236	0.189	0.142	1	0.145	0.021	0	0	0
AT3G53680	a	exponential	0.009	0.5	0.781	1	0.369	0.221	0.049	0.04	0.025	0.99	0.413	0.172	0.005	0	0
AT3G53730	a	exponential	0.038	0.5	0.798	1	0.366	0.23	0.152	0.061	0.085	0.986	0.421	0.18	0.006	0	0
AT3G53810	a	exponential	0.014	0.5	0.725	1	0.324	0.227	0.062	0.03	0.019	0.987	0.387	0.151	0.004	0	0
AT3G54000	a	exponential	0.003	0.501	0.376	1	0.144	0.073	0.017	0.016	0.013	0.999	0.159	0.025	0	0	0
AT3G54020	a	exponential	0.002	0.5	0.61	1	0.308	0.124	0.041	0.007	0.005	0.998	0.322	0.104	0.001	0	0
AT3G54100	a	exponential	0.013	0.5	0.735	1	0.354	0.194	0.09	0.034	0.032	0.992	0.391	0.154	0.004	0	0
AT3G54150	a	exponential	0.02	0.5	0.662	1	0.298	0.2	0.074	0.021	0.079	0.99	0.353	0.126	0.002	0	0
AT3G54200	a	exponential	0.009	0.5	0.861	1	0.395	0.256	0.054	0.033	0.021	0.987	0.448	0.203	0.009	0	0
AT3G54790	a	exponential	0.034	0.5	0.836	1	0.336	0.301	0.096	0.064	0.02	0.975	0.439	0.198	0.008	0	0
AT3G54810	a	exponential	0.002	0.501	0.233	1	0.048	0.038	0.013	0.006	0.008	1	0.052	0.003	0	0	0
AT3G54950	a	exponential	0.013	0.5	0.698	1	0.319	0.208	0.056	0.028	0.038	0.99	0.372	0.14	0.003	0	0
AT3G55050	a	exponential	0.004	0.501	0.488	1	0.22	0.106	0.028	0.015	0.013	0.997	0.243	0.059	0	0	0
AT3G55060	a	exponential	0.068	0.5	0.865	1	0.334	0.314	0.165	0.073	0.115	0.97	0.451	0.21	0.01	0	0
AT3G55150	a	exponential	0.014	0.5	0.722	1	0.325	0.223	0.057	0.029	0.032	0.988	0.385	0.15	0.003	0	0
AT3G55270	a	exponential	0.014	0.5	0.788	1	0.355	0.243	0.07	0.027	0.026	0.986	0.417	0.176	0.006	0	0
AT3G55430	a	exponential	0.004	0.5	0.422	1	0.176	0.085	0.028	0.018	0.019	0.998	0.194	0.038	0	0	0
AT3G55490	a	exponential	0.04	0.5	0.874	1	0.362	0.301	0.076	0.014	0.134	0.977	0.454	0.211	0.01	0	0
AT3G55730	a	exponential	0.01	0.5	0.797	1	0.378	0.223	0.062	0.034	0.042	0.99	0.42	0.179	0.006	0	0
AT3G55790	a	exponential	0.461	0.501	0.343	1	0.082	0.211	0.621	0.026	0.187	0.996	0.134	0.018	0	0	0
AT3G55840	a	exponential	0.021	0.5	0.583	1	0.243	0.197	0.07	0.036	0.023	0.99	0.307	0.095	0.001	0	0
AT3G55850	a	exponential	0.026	0.5	0.848	1	0.351	0.293	0.088	0.03	0.032	0.978	0.444	0.201	0.009	0	0
AT3G08605	a	exponential	0.023	0.5	0.827	1	0.339	0.296	0.046	0.029	0.015	0.978	0.435	0.193	0.008	0	0
AT3G55960	a	exponential	0.017	0.5	0.826	1	0.377	0.246	0.089	0.055	0.033	0.986	0.434	0.191	0.007	0	0
AT3G55980	a	exponential	0.001	0.501	0.239	1	0.052	0.035	0.011	0.005	0.01	1	0.056	0.003	0	0	0
AT3G56100	a	exponential	0.016	0.501	0.262	1	0.067	0.038	0.102	0.028	0.063	1	0.072	0.005	0	0	0
AT3G56360	a	exponential	0.028	0.5	0.844	1	0.361	0.276	0.11	0.052	0.041	0.98	0.442	0.199	0.008	0	0
AT3G56400	a	exponential	0.005	0.501	0.44	1	0.2	0.062	0.028	0.01	0.062	0.999	0.208	0.043	0	0	0
AT3G56408	a	exponential	0.018	0.5	0.609	1	0.268	0.187	0.059	0.036	0.057	0.991	0.323	0.105	0.001	0	0
AT3G56410	a	exponential	0.018	0.5	0.609	1	0.268	0.187	0.058	0.036	0.057	0.991	0.323	0.105	0.001	0	0
AT3G56710	a	exponential	0.002	0.5	0.444	1	0.21	0.045	0.026	0.026	0.02	1	0.21	0.044	0	0	0
AT3G56730	a	exponential	0.039	0.5	0.794	1	0.358	0.25	0.012	0.012	0.173	0.987	0.419	0.178	0.006	0	0
AT3G56810	a	exponential	0.006	0.5	0.428	1	0.176	0.097	0.014	0.037	0.012	0.998	0.199	0.04	0	0	0
AT3G56880	a	exponential	0.009	0.5	0.405	1	0.155	0.105	0.045	0.031	0.021	0.998	0.181	0.033	0	0	0
AT3G57070	a	exponential	0.024	0.5	0.512	1	0.197	0.189	0.068	0.019	0.015	0.992	0.261	0.069	0	0	0
AT3G57110	a	exponential	0.047	0.5	0.581	1	0.29	0.111	0.195	0.093	0.007	0.998	0.304	0.093	0.001	0	0
AT3G57120	a	exponential	0.004	0.5	0.504	1	0.237	0.096	0.045	0.022	0.024	0.998	0.253	0.064	0	0	0
AT3G57330	a	exponential	0.007	0.5	0.869	1	0.406	0.25	0.051	0.023	0.028	0.989	0.451	0.206	0.009	0	0
AT3G57380	a	exponential	0.034	0.5	0.661	1	0.258	0.258	0.047	0.066	0.027	0.983	0.354	0.127	0.002	0	0
AT3G57450	a	exponential	0.007	0.501	0.392	1	0.148	0.099	0.024	0.019	0.032	0.998	0.172	0.03	0	0	0
AT3G57520	a	exponential	0.04	0.5	0.741	1	0.298	0.272	0.113	0.065	0.04	0.979	0.396	0.16	0.004	0	0
AT3G57530	a	exponential	0.007	0.501	0.381	1	0.139	0.101	0.024	0.015	0.013	0.998	0.163	0.027	0	0	0
AT3G57550	a	exponential	0.007	0.5	0.687	1	0.333	0.177	0.048	0.023	0.04	0.994	0.366	0.135	0.002	0	0
AT3G57640	a	exponential	0.003	0.5	0.362	1	0.134	0.068	0.019	0.015	0.014	0.999	0.148	0.022	0	0	0
AT3G57700	a	exponential	0.007	0.501	0.535	1	0.24	0.14	0.022	0.029	0.018	0.995	0.275	0.076	0	0	0
AT3G57740	a	exponential	0.01	0.5	0.587	1	0.263	0.169	0.032	0.024	0.024	0.993	0.309	0.096	0.001	0	0
AT3G57750	a	exponential	0.013	0.5	0.66	1	0.299	0.196	0.064	0.023	0.034	0.99	0.352	0.125	0.002	0	0
AT3G57760	a	exponential	0.005	0.501	0.513	1	0.234	0.118	0.031	0.018	0.024	0.997	0.26	0.068	0	0	0
AT3G57765	a	exponential	0.052	0.5	0.725	1	0.277	0.284	0.139	0.045	0.049	0.977	0.388	0.154	0.004	0	0
AT3G57770	a	exponential	0.039	0.5	0.754	1	0.302	0.278	0.11	0.034	0.061	0.978	0.402	0.165	0.005	0	0
AT3G57930	a	exponential	0.006	0.501	0.308	1	0.092	0.077	0.025	0.013	0.026	0.999	0.106	0.011	0	0	0
AT3G58120	a	exponential	0.043	0.5	0.461	1	0.148	0.22	0.072	0.054	0.007	0.991	0.225	0.051	0	0	0
AT3G58150	a	exponential	0.119	0.5	0.777	1	0.26	0.348	0.098	0.139	0.192	0.966	0.414	0.178	0.006	0	0
AT3G58270	a	exponential	0.009	0.5	0.802	1	0.4	0.2	0.059	0.053	0.052	0.995	0.422	0.179	0.006	0	0
AT3G58490	a	exponential	0.017	0.5	0.799	1	0.358	0.247	0.087	0.038	0.014	0.985	0.422	0.181	0.006	0	0
AT3G58690	a	exponential	0.04	0.501	0.528	1	0.197	0.21	0.09	0.087	0.007	0.99	0.272	0.075	0	0	0
AT3G58720	a	exponential	0.054	0.5	0.842	1	0.322	0.313	0.159	0.053	0.033	0.97	0.442	0.201	0.009	0	0
AT3G58770	a	exponential	0.008	0.5	0.348	1	0.124	0.066	0.067	0.014	0.031	0.999	0.137	0.019	0	0	0
AT3G58795	a	exponential	0.001	0.5	0.626	1	0.327	0.115	0.023	0.005	0.001	0.999	0.331	0.11	0.001	0	0
AT3G09175	a	exponential	0.031	0.5	0.598	1	0.247	0.207	0.081	0.08	0.04	0.989	0.316	0.101	0.001	0	0
AT3G59080	a	exponential	0.005	0.501	0.338	1	0.114	0.076	0.023	0.013	0.018	0.999	0.129	0.017	0	0	0
AT3G59110	a	exponential	0.036	0.5	0.578	1	0.224	0.222	0.1	0.041	0.037	0.987	0.305	0.094	0.001	0	0
AT3G59120	a	exponential	0.047	0.5	0.681	1	0.258	0.273	0.114	0.053	0.039	0.979	0.365	0.136	0.003	0	0
AT3G59550	a	exponential	0.098	0.501	0.526	1	0.154	0.287	0.118	0.107	0.117	0.984	0.272	0.075	0	0	0
AT3G59700	a	exponential	0.016	0.5	0.753	1	0.347	0.223	0.057	0.027	0.073	0.989	0.4	0.162	0.004	0	0
AT3G59765	a	exponential	0.437	0.5	0.761	1	0.208	0.371	0.374	0.462	0.086	0.952	0.408	0.175	0.006	0	0
AT3G60140	a	exponential	0.028	0.501	0.629	1	0.27	0.206	0.087	0.042	0.08	0.989	0.335	0.113	0.001	0	0
AT3G60200	a	exponential	0.014	0.5	0.783	1	0.356	0.236	0.081	0.022	0.024	0.987	0.414	0.174	0.005	0	0
AT3G60250	a	exponential	0.019	0.5	0.794	1	0.351	0.252	0.082	0.046	0.029	0.984	0.42	0.179	0.006	0	0
AT3G60510	a	exponential	0.013	0.5	0.838	1	0.385	0.248	0.065	0.042	0.048	0.987	0.438	0.195	0.008	0	0
AT3G60550	a	exponential	0.006	0.5	0.384	1	0.141	0.1	0.013	0.012	0	0.998	0.165	0.027	0	0	0
AT3G60980	a	exponential	0.008	0.5	0.853	1	0.423	0.214	0.082	0.029	0.031	0.994	0.445	0.199	0.008	0	0
AT3G61190	a	exponential	0.004	0.501	0.265	1	0.067	0.052	0.024	0.012	0.024	1	0.074	0.005	0	0	0
AT3G61198	a	exponential	0.018	0.5	0.493	1	0.225	0.102	0.12	0.035	0.026	0.997	0.246	0.061	0	0	0
AT3G61210	a	exponential	0.029	0.5	0.622	1	0.264	0.207	0.083	0.08	0.049	0.989	0.331	0.111	0.001	0	0
AT3G61280	a	exponential	0.089	0.5	0.603	1	0.224	0.248	0.128	0.114	0.173	0.984	0.32	0.104	0.001	0	0
AT3G61310	a	exponential	0.032	0.5	0.721	1	0.304	0.247	0.111	0.037	0.058	0.983	0.385	0.151	0.004	0	0
AT3G09635	a	exponential	0.038	0.5	0.735	1	0.411	0.111	0.185	0.033	0.037	1.003	0.389	0.151	0.003	0	0
AT3G61380	a	exponential	0.062	0.5	0.662	1	0.23	0.297	0.087	0.098	0.024	0.977	0.355	0.129	0.002	0	0
AT3G09655	a	exponential	0.041	0.5	0.615	1	0.229	0.254	0.091	0.043	0.009	0.983	0.328	0.109	0.001	0	0
AT3G61390	a	exponential	0.09	0.5	0.544	1	0.162	0.29	0.158	0.049	0.068	0.982	0.284	0.082	0.001	0	0
AT3G61400	a	exponential	0.223	0.5	0.564	1	0.286	0.089	0.437	0.138	0.117	0.998	0.293	0.086	0.001	0	0
AT3G61410	a	exponential	0.049	0.5	0.626	1	0.219	0.283	0.016	0.074	0.036	0.98	0.335	0.114	0.002	0	0
AT3G61450	a	exponential	0.142	0.5	0.403	1	0.058	0.37	0.1	0.006	0.06	0.989	0.182	0.034	0	0	0
AT3G61600	a	exponential	0.031	0.5	0.79	1	0.34	0.258	0.123	0.068	0.018	0.982	0.418	0.178	0.006	0	0
AT3G61640	a	exponential	0.011	0.5	0.465	1	0.19	0.131	0.041	0.032	0.016	0.996	0.226	0.051	0	0	0
AT3G61670	a	exponential	0.02	0.5	0.737	1	0.331	0.227	0.084	0.049	0.042	0.987	0.392	0.156	0.004	0	0
AT3G61680	a	exponential	0.003	0.5	0.696	1	0.378	0.123	0.032	0.038	0.022	1.001	0.369	0.136	0.003	0	0
AT3G61830	a	exponential	0.019	0.5	0.847	1	0.369	0.271	0.091	0.035	0.009	0.982	0.443	0.2	0.008	0	0
AT3G61850	a	exponential	0.019	0.5	0.748	1	0.328	0.241	0.082	0.032	0.016	0.985	0.398	0.161	0.004	0	0
AT3G61980	a	exponential	0.012	0.5	0.546	1	0.243	0.149	0.067	0.029	0.027	0.994	0.283	0.08	0.001	0	0
AT3G62150	a	exponential	0.008	0.5	0.562	1	0.259	0.143	0.043	0.023	0.035	0.995	0.293	0.086	0.001	0	0
AT3G62160	a	exponential	0.271	0.5	0.615	1	0.091	0.457	0.157	0.162	0.21	0.957	0.333	0.116	0.002	0	0
AT3G62210	a	exponential	0.037	0.5	0.667	1	0.251	0.273	0.064	0.017	0.032	0.98	0.357	0.13	0.002	0	0
AT3G62220	a	exponential	0.027	0.5	0.765	1	0.312	0.278	0.068	0.029	0.036	0.98	0.407	0.169	0.005	0	0
AT3G62260	a	exponential	0.014	0.501	0.338	1	0.104	0.115	0.053	0.023	0.012	0.998	0.129	0.017	0	0	0
AT3G62420	a	exponential	0.033	0.5	0.615	1	0.241	0.235	0.085	0.042	0.033	0.986	0.327	0.108	0.001	0	0
AT3G62500	a	exponential	0.013	0.5	0.737	1	0.366	0.179	0.107	0.023	0.023	0.994	0.391	0.154	0.004	0	0
AT3G62510	a	exponential	0.046	0.501	0.661	1	0.37	0.086	0.193	0.082	0.023	1.003	0.35	0.123	0.002	0	0
AT3G62540	a	exponential	0.028	0.5	0.645	1	0.316	0.152	0.123	0.104	0.009	0.995	0.343	0.118	0.002	0	0
AT3G62570	a	exponential	0.003	0.5	0.314	1	0.098	0.068	0.003	0.007	0.001	0.999	0.11	0.012	0	0	0
AT3G62650	a	exponential	0.03	0.5	0.85	1	0.361	0.279	0.122	0.054	0.025	0.979	0.444	0.202	0.009	0	0
AT3G62680	a	exponential	0.161	0.5	0.693	1	0.228	0.311	0.327	0.08	0.011	0.97	0.373	0.144	0.003	0	0
AT3G62690	a	exponential	0.034	0.5	0.839	1	0.329	0.313	0.082	0.048	0.022	0.974	0.44	0.199	0.008	0	0
AT3G62695	a	exponential	0.041	0.5	0.496	1	0.162	0.238	0.015	0.042	0.011	0.989	0.251	0.063	0	0	0
AT3G62720	a	exponential	0.002	0.501	0.249	1	0.058	0.04	0.015	0.005	0.006	1	0.063	0.004	0	0	0
AT3G63370	a	exponential	0.056	0.5	0.861	1	0.314	0.338	0.129	0.075	0.019	0.966	0.45	0.209	0.01	0	0
AT3G63470	a	exponential	0.015	0.5	0.61	1	0.281	0.167	0.068	0.065	0.031	0.993	0.323	0.105	0.001	0	0
AT3G09965	a	exponential	0.004	0.5	0.526	1	0.262	0.083	0.034	0.035	0.044	0.999	0.268	0.072	0	0	0
AT2G01180	a	exponential	0.004	0.5	0.264	1	0.065	0.058	0.023	0.01	0.024	1	0.073	0.005	0	0	0
AT2G01300	a	exponential	0.005	0.5	0.445	1	0.188	0.1	0.022	0.016	0.016	0.998	0.211	0.045	0	0	0
AT2G01430	a	exponential	0.051	0.5	0.758	1	0.277	0.314	0.086	0.073	0.035	0.973	0.404	0.168	0.005	0	0
AT2G01530	a	exponential	0.029	0.5	0.621	1	0.29	0.164	0.13	0.072	0.055	0.993	0.329	0.109	0.001	0	0
AT2G01630	a	exponential	0.025	0.5	0.86	1	0.368	0.283	0.084	0.064	0.047	0.98	0.448	0.205	0.009	0	0
AT2G01755	a	exponential	0.106	0.501	0.557	1	0.196	0.243	0.24	0.118	0.029	0.985	0.292	0.087	0.001	0	0
AT2G01850	a	exponential	0.044	0.5	0.824	1	0.324	0.304	0.111	0.08	0.049	0.974	0.434	0.193	0.008	0	0
AT2G01870	a	exponential	0.033	0.5	0.808	1	0.344	0.268	0.115	0.055	0.064	0.981	0.426	0.185	0.007	0	0
AT2G02170	a	exponential	0.027	0.5	0.683	1	0.285	0.239	0.083	0.039	0.045	0.985	0.365	0.135	0.003	0	0
AT2G02220	a	exponential	0.011	0.5	0.583	1	0.262	0.165	0.049	0.026	0.025	0.993	0.306	0.094	0.001	0	0
AT2G02350	a	exponential	0.032	0.5	0.728	1	0.327	0.222	0.118	0.036	0.094	0.987	0.388	0.153	0.004	0	0
AT2G02370	a	exponential	0.026	0.5	0.74	1	0.301	0.271	0.06	0.031	0.021	0.981	0.395	0.159	0.004	0	0
AT2G02450	a	exponential	0.022	0.5	0.715	1	0.316	0.226	0.1	0.04	0.017	0.987	0.382	0.148	0.003	0	0
AT2G02455	a	exponential	0.031	0.5	0.679	1	0.328	0.169	0.168	0.023	0.006	0.993	0.362	0.132	0.002	0	0
AT2G02680	a	exponential	0.007	0.5	0.281	1	0.072	0.085	0.019	0.015	0.008	0.999	0.085	0.007	0	0	0
AT2G02800	a	exponential	0.036	0.5	0.765	1	0.308	0.28	0.096	0.055	0.048	0.978	0.407	0.169	0.005	0	0
AT2G02860	a	exponential	0.003	0.5	0.737	1	0.395	0.144	0.043	0.017	0.03	1.001	0.391	0.152	0.004	0	0
AT2G03240	a	exponential	0.013	0.501	0.55	1	0.238	0.164	0.058	0.024	0.015	0.993	0.286	0.082	0.001	0	0
AT2G03380	a	exponential	0.023	0.5	0.749	1	0.372	0.181	0.124	0.066	0.051	0.994	0.397	0.159	0.004	0	0
AT2G03530	a	exponential	0.003	0.5	0.739	1	0.38	0.167	0.035	0.034	0.013	0.997	0.392	0.154	0.004	0	0
AT2G04535	a	exponential	0.009	0.5	0.827	1	0.402	0.217	0.083	0.03	0.017	0.992	0.433	0.189	0.007	0	0
AT2G03760	a	exponential	0.023	0.5	0.655	1	0.285	0.211	0.079	0.063	0.04	0.988	0.349	0.124	0.002	0	0
AT2G03850	a	exponential	0.102	0.5	0.54	1	0.16	0.292	0.031	0.182	0.091	0.983	0.281	0.081	0.001	0	0
AT2G03880	a	exponential	0.051	0.5	0.508	1	0.161	0.254	0.059	0.05	0.024	0.987	0.259	0.068	0	0	0
AT2G04050	a	exponential	0.01	0.501	0.545	1	0.289	0.063	0.04	0.056	0.071	1.001	0.281	0.079	0	0	0
AT2G04070	a	exponential	0.774	0.501	0.324	1	0.116	0.023	0.838	0.164	0.211	1	0.118	0.014	0	0	0
AT2G04305	a	exponential	0.01	0.5	0.64	1	0.3	0.173	0.056	0.022	0.044	0.993	0.34	0.117	0.002	0	0
AT2G04495	a	exponential	0.017	0.5	0.386	1	0.128	0.144	0.033	0.018	0.03	0.997	0.167	0.028	0	0	0
AT2G04500	a	exponential	0.001	0.501	0.18	1	0.02	0.035	0.014	0.002	0.006	1	0.021	0	0	0	0
AT2G04515	a	exponential	0.018	0.501	0.305	1	0.083	0.111	0.073	0.007	0.05	0.999	0.104	0.011	0	0	0
AT2G04560	a	exponential	0.082	0.5	0.828	1	0.354	0.254	0.272	0.029	0.022	0.978	0.435	0.194	0.008	0	0
AT2G04840	a	exponential	0.059	0.5	0.677	1	0.272	0.246	0.191	0.047	0.017	0.982	0.363	0.134	0.002	0	0
AT2G05518	a	exponential	0.024	0.5	0.849	1	0.372	0.272	0.066	0.02	0.098	0.983	0.443	0.2	0.008	0	0
AT2G05760	a	exponential	0.016	0.5	0.846	1	0.382	0.256	0.083	0.049	0.031	0.985	0.442	0.198	0.008	0	0
AT2G05940	a	exponential	0.007	0.501	0.339	1	0.111	0.091	0.028	0.018	0.022	0.999	0.13	0.017	0	0	0
AT2G07042	a	exponential	0.046	0.5	0.658	1	0.23	0.296	0.04	0.023	0.011	0.978	0.353	0.128	0.002	0	0
AT2G07180	a	exponential	0.017	0.5	0.795	1	0.36	0.241	0.087	0.036	0.042	0.986	0.42	0.179	0.006	0	0
AT2G12170	a	exponential	0.051	0.5	0.531	1	0.194	0.219	0.054	0.144	0.029	0.989	0.274	0.076	0	0	0
AT2G13610	a	exponential	0.013	0.501	0.484	1	0.217	0.105	0.086	0.05	0.02	0.997	0.24	0.058	0	0	0
AT2G13800	a	exponential	0.012	0.5	0.631	1	0.285	0.186	0.054	0.029	0.03	0.991	0.335	0.114	0.001	0	0
AT2G14080	a	exponential	0.011	0.5	0.7	1	0.329	0.196	0.062	0.036	0.031	0.991	0.373	0.141	0.003	0	0
AT2G14160	a	exponential	0.003	0.501	0.422	1	0.185	0.062	0.033	0.027	0.006	0.999	0.194	0.038	0	0	0
AT2G14510	a	exponential	0.074	0.5	0.75	1	0.24	0.353	0.098	0.05	0.038	0.965	0.402	0.167	0.005	0	0
AT2G06215	a	exponential	0.035	0.5	0.851	1	0.373	0.261	0.162	0.042	0.015	0.981	0.445	0.201	0.008	0	0
AT2G14820	a	exponential	0.017	0.5	0.799	1	0.402	0.188	0.133	0.009	0.001	0.995	0.421	0.178	0.006	0	0
AT2G15042	a	exponential	0.007	0.5	0.308	1	0.096	0.057	0.031	0.021	0.062	0.999	0.106	0.011	0	0	0
AT2G15090	a	exponential	0.025	0.5	0.62	1	0.253	0.223	0.065	0.038	0.022	0.987	0.33	0.11	0.001	0	0
AT2G15390	a	exponential	0.004	0.5	0.677	1	0.344	0.15	0.034	0.03	0.035	0.997	0.36	0.13	0.002	0	0
AT2G15480	a	exponential	0.073	0.5	0.749	1	0.259	0.326	0.133	0.048	0.086	0.969	0.401	0.166	0.005	0	0
AT2G15580	a	exponential	0.049	0.5	0.755	1	0.298	0.281	0.137	0.069	0.043	0.977	0.402	0.166	0.005	0	0
AT2G15630	a	exponential	0.028	0.5	0.83	1	0.419	0.191	0.161	0.057	0.021	0.994	0.435	0.19	0.007	0	0
AT2G15760	a	exponential	0.021	0.5	0.492	1	0.204	0.145	0.076	0.036	0.068	0.995	0.246	0.061	0	0	0
AT2G15960	a	exponential	0.019	0.5	0.695	1	0.323	0.196	0.107	0.043	0.024	0.991	0.371	0.139	0.003	0	0
AT2G16245	a	exponential	0.029	0.5	0.732	1	0.33	0.22	0.135	0.056	0.03	0.987	0.39	0.154	0.004	0	0
AT2G16250	a	exponential	0.026	0.5	0.673	1	0.295	0.214	0.112	0.042	0.026	0.988	0.36	0.131	0.002	0	0
AT2G16500	a	exponential	0.026	0.5	0.879	1	0.359	0.307	0.08	0.035	0.026	0.976	0.456	0.213	0.01	0	0
AT2G16870	a	exponential	0.007	0.501	0.575	1	0.263	0.154	0.03	0.024	0.009	0.994	0.301	0.091	0.001	0	0
AT2G17036	a	exponential	0.029	0.5	0.843	1	0.343	0.299	0.087	0.051	0.011	0.976	0.442	0.2	0.008	0	0
AT2G17040	a	exponential	0.005	0.5	0.474	1	0.207	0.109	0.023	0.019	0.026	0.997	0.233	0.054	0	0	0
AT2G17050	a	exponential	0.023	0.501	0.456	1	0.181	0.138	0.008	0.053	0.101	0.996	0.221	0.049	0	0	0
AT2G17110	a	exponential	0.015	0.5	0.859	1	0.39	0.257	0.083	0.042	0.038	0.986	0.448	0.203	0.009	0	0
AT2G17220	a	exponential	0.02	0.5	0.796	1	0.349	0.256	0.08	0.042	0.035	0.984	0.421	0.18	0.006	0	0
AT2G17230	a	exponential	0.011	0.501	0.301	1	0.081	0.108	0.031	0.014	0.008	0.999	0.101	0.01	0	0	0
AT2G17440	a	exponential	0.017	0.5	0.845	1	0.39	0.243	0.108	0.041	0.019	0.987	0.442	0.198	0.008	0	0
AT2G17442	a	exponential	0.166	0.5	0.925	1	0.198	0.516	0.01	0.04	0.09	0.929	0.476	0.244	0.017	0	0
AT2G17480	a	exponential	0.001	0.5	0.741	1	0.402	0.14	0.028	0.022	0.009	1.002	0.393	0.154	0.004	0	0
AT2G17525	a	exponential	0.022	0.5	0.808	1	0.345	0.271	0.075	0.047	0.03	0.981	0.426	0.185	0.007	0	0
AT2G17550	a	exponential	0.012	0.5	0.606	1	0.287	0.152	0.086	0.035	0.02	0.994	0.32	0.103	0.001	0	0
AT2G17705	a	exponential	0.012	0.5	0.737	1	0.34	0.217	0.059	0.026	0.04	0.989	0.392	0.155	0.004	0	0
AT2G17740	a	exponential	0.047	0.5	0.707	1	0.266	0.289	0.054	0.026	0.101	0.978	0.379	0.147	0.003	0	0
AT2G17760	a	exponential	0.009	0.5	0.857	1	0.394	0.255	0.045	0.03	0.027	0.988	0.446	0.202	0.008	0	0
AT2G17780	a	exponential	0.029	0.5	0.502	1	0.194	0.181	0.052	0.043	0.084	0.992	0.254	0.065	0	0	0
AT2G17787	a	exponential	0.013	0.5	0.847	1	0.411	0.222	0.087	0.055	0.05	0.992	0.442	0.197	0.008	0	0
AT2G18090	a	exponential	0.012	0.501	0.57	1	0.252	0.166	0.052	0.03	0.026	0.993	0.299	0.09	0.001	0	0
AT2G18120	a	exponential	0.683	0.5	0.583	1	0.229	0.216	0.222	0.411	0.667	0.987	0.308	0.096	0.001	0	0
AT2G18193	a	exponential	0.015	0.5	0.566	1	0.281	0.108	0.063	0.074	0.068	0.998	0.294	0.087	0.001	0	0
AT2G18210	a	exponential	0.053	0.5	0.432	1	0.141	0.192	0.132	0.066	0.065	0.994	0.203	0.041	0	0	0
AT2G18380	a	exponential	0.089	0.5	0.717	1	0.35	0.171	0.256	0.15	0.026	0.992	0.381	0.147	0.003	0	0
AT2G18630	a	exponential	0.015	0.5	0.646	1	0.292	0.191	0.08	0.031	0.019	0.991	0.344	0.119	0.002	0	0
AT2G18670	a	exponential	0.013	0.5	0.728	1	0.348	0.196	0.084	0.037	0.038	0.992	0.387	0.151	0.004	0	0
AT2G18680	a	exponential	0.015	0.5	0.656	1	0.297	0.195	0.07	0.037	0.035	0.99	0.35	0.124	0.002	0	0
AT2G18685	a	exponential	0.004	0.5	0.604	1	0.292	0.142	0.034	0.024	0.018	0.996	0.318	0.102	0.001	0	0
AT2G18690	a	exponential	0.004	0.5	0.767	1	0.373	0.205	0.027	0.012	0.019	0.993	0.406	0.166	0.005	0	0
AT2G18917	a	exponential	0.015	0.5	0.847	1	0.388	0.249	0.088	0.034	0.047	0.987	0.442	0.198	0.008	0	0
AT2G18980	a	exponential	0.036	0.5	0.595	1	0.231	0.229	0.103	0.044	0.01	0.986	0.315	0.101	0.001	0	0
AT2G19090	a	exponential	0.039	0.5	0.704	1	0.3	0.235	0.144	0.051	0.048	0.984	0.377	0.144	0.003	0	0
AT2G19130	a	exponential	0.016	0.5	0.854	1	0.384	0.261	0.078	0.043	0.046	0.985	0.446	0.202	0.008	0	0
AT2G19260	a	exponential	0.024	0.5	0.783	1	0.344	0.25	0.099	0.057	0.039	0.984	0.415	0.175	0.006	0	0
AT2G19620	a	exponential	0.004	0.5	0.325	1	0.106	0.069	0.03	0.004	0.002	0.999	0.119	0.014	0	0	0
AT2G19710	a	exponential	0.006	0.5	0.46	1	0.197	0.107	0.036	0.021	0.019	0.997	0.223	0.05	0	0	0
AT2G19800	a	exponential	0.021	0.5	0.565	1	0.247	0.167	0.086	0.049	0.048	0.993	0.295	0.088	0.001	0	0
AT2G19802	a	exponential	0.1	0.501	0.484	1	0.23	0.076	0.193	0.237	0.079	0.999	0.24	0.058	0	0	0
AT2G19990	a	exponential	0.069	0.5	0.845	1	0.336	0.293	0.21	0.084	0.033	0.972	0.443	0.202	0.009	0	0
AT2G20142	a	exponential	0	0.501	0.246	1	0.058	0.022	0.004	0.004	0.005	1	0.06	0.004	0	0	0
AT2G20150	a	exponential	0.001	0.501	0.175	1	0.019	0.009	0.008	0.004	0.026	1	0.019	0	0	0	0
AT2G20562	a	exponential	0.003	0.5	0.544	1	0.284	0.07	0.055	0.011	0.016	1.001	0.28	0.078	0	0	0
AT2G20721	a	exponential	0.037	0.5	0.628	1	0.24	0.252	0.043	0.082	0.025	0.984	0.335	0.114	0.002	0	0
AT2G20960	a	exponential	0.015	0.5	0.564	1	0.25	0.161	0.067	0.037	0.047	0.993	0.295	0.087	0.001	0	0
AT2G21120	a	exponential	0.009	0.5	0.553	1	0.247	0.151	0.047	0.025	0.021	0.994	0.287	0.083	0.001	0	0
AT2G21500	a	exponential	0.008	0.501	0.532	1	0.239	0.137	0.053	0.018	0.018	0.995	0.273	0.075	0	0	0
AT2G21640	a	exponential	0.038	0.5	0.655	1	0.294	0.197	0.105	0.096	0.1	0.99	0.349	0.123	0.002	0	0
AT2G22070	a	exponential	0.009	0.5	0.809	1	0.447	0.145	0.082	0.028	0.029	1.004	0.424	0.179	0.006	0	0
AT2G22190	a	exponential	0.004	0.5	0.528	1	0.245	0.12	0.008	0.023	0.023	0.997	0.27	0.073	0	0	0
AT2G22300	a	exponential	0.011	0.5	0.542	1	0.236	0.156	0.041	0.018	0.026	0.994	0.28	0.079	0	0	0
AT2G22430	a	exponential	0.018	0.5	0.834	1	0.382	0.244	0.105	0.04	0.036	0.986	0.437	0.193	0.007	0	0
AT2G22470	a	exponential	0.003	0.5	0.722	1	0.374	0.157	0.047	0.014	0.031	0.998	0.384	0.147	0.003	0	0
AT2G22500	a	exponential	0.002	0.501	0.29	1	0.085	0.047	0.012	0.006	0.01	1	0.092	0.008	0	0	0
AT2G22620	a	exponential	0.207	0.5	0.816	1	0.157	0.468	0.237	0.055	0.013	0.93	0.435	0.203	0.01	0	0
AT2G22790	a	exponential	0.01	0.5	0.526	1	0.229	0.147	0.051	0.018	0.005	0.994	0.27	0.073	0	0	0
AT2G22850	a	exponential	0.006	0.5	0.535	1	0.253	0.114	0.055	0.025	0.006	0.997	0.275	0.076	0	0	0
AT2G07850	a	exponential	0.006	0.5	0.548	1	0.261	0.119	0.059	0.027	0.006	0.997	0.283	0.081	0.001	0	0
AT2G22870	a	exponential	0.006	0.5	0.637	1	0.326	0.129	0.045	0.026	0.056	0.998	0.337	0.114	0.001	0	0
AT2G22880	a	exponential	0.002	0.5	0.553	1	0.282	0.088	0.026	0.013	0.035	0.999	0.286	0.082	0.001	0	0
AT2G23100	a	exponential	0.002	0.501	0.264	1	0.067	0.047	0.019	0.01	0.013	1	0.073	0.005	0	0	0
AT2G23130	a	exponential	0.02	0.501	0.345	1	0.108	0.118	0.088	0.036	0.018	0.998	0.135	0.018	0	0	0
AT2G23140	a	exponential	0.012	0.5	0.758	1	0.354	0.217	0.073	0.04	0.029	0.99	0.402	0.163	0.004	0	0
AT2G23170	a	exponential	0.052	0.5	0.444	1	0.156	0.175	0.157	0.082	0.024	0.994	0.212	0.045	0	0	0
AT2G23200	a	exponential	0.023	0.5	0.678	1	0.284	0.237	0.061	0.043	0.019	0.985	0.363	0.133	0.002	0	0
AT2G23210	a	exponential	0.033	0.5	0.745	1	0.299	0.276	0.089	0.049	0.025	0.979	0.398	0.161	0.004	0	0
AT2G23290	a	exponential	0.019	0.5	0.554	1	0.23	0.183	0.063	0.031	0.025	0.991	0.288	0.084	0.001	0	0
AT2G23320	a	exponential	0.014	0.5	0.509	1	0.214	0.151	0.057	0.03	0.032	0.994	0.258	0.067	0	0	0
AT2G23430	a	exponential	0.016	0.5	0.774	1	0.369	0.21	0.101	0.029	0.054	0.991	0.41	0.169	0.005	0	0
AT2G23450	a	exponential	0.014	0.5	0.67	1	0.301	0.204	0.063	0.034	0.025	0.99	0.357	0.129	0.002	0	0
AT2G23460	a	exponential	0.025	0.5	0.871	1	0.364	0.294	0.094	0.046	0.022	0.978	0.453	0.21	0.01	0	0
AT2G23590	a	exponential	0.106	0.5	0.818	1	0.27	0.352	0.195	0.137	0.002	0.96	0.433	0.195	0.008	0	0
AT2G23810	a	exponential	0.003	0.5	0.271	1	0.07	0.055	0.02	0.011	0.017	1	0.078	0.006	0	0	0
AT2G24300	a	exponential	0.037	0.5	0.722	1	0.293	0.261	0.126	0.033	0.019	0.981	0.386	0.152	0.004	0	0
AT2G24440	a	exponential	0.171	0.5	0.702	1	0.299	0.229	0.221	0.044	0.329	0.984	0.375	0.143	0.003	0	0
AT2G24450	a	exponential	0.456	0.5	0.57	1	0.211	0.222	0.6	0.111	0.244	0.985	0.3	0.091	0.001	0	0
AT2G24550	a	exponential	0.024	0.5	0.702	1	0.299	0.238	0.082	0.044	0.029	0.985	0.375	0.143	0.003	0	0
AT2G24600	a	exponential	0.002	0.501	0.319	1	0.105	0.054	0.013	0.006	0.008	0.999	0.114	0.013	0	0	0
AT2G25000	a	exponential	0.055	0.5	0.547	1	0.219	0.192	0.144	0.07	0.113	0.991	0.284	0.081	0.001	0	0
AT2G25060	a	exponential	0.388	0.5	0.813	1	0.234	0.365	0.388	0.051	0.414	0.948	0.432	0.197	0.008	0	0
AT2G25190	a	exponential	0.019	0.5	0.721	1	0.343	0.195	0.102	0.032	0.067	0.991	0.384	0.149	0.003	0	0
AT2G25250	a	exponential	0.005	0.501	0.356	1	0.126	0.082	0.025	0.021	0.014	0.999	0.144	0.021	0	0	0
AT2G25290	a	exponential	0.01	0.5	0.855	1	0.41	0.231	0.076	0.042	0.043	0.991	0.445	0.2	0.008	0	0
AT2G25440	a	exponential	0.059	0.501	0.344	1	0.125	0.051	0.165	0.084	0.154	0.999	0.134	0.018	0	0	0
AT2G25460	a	exponential	0.001	0.5	0.222	1	0.042	0.026	0.013	0.004	0.005	1	0.044	0.002	0	0	0
AT2G25470	a	exponential	0.029	0.5	0.714	1	0.286	0.268	0.058	0.03	0.041	0.981	0.382	0.149	0.003	0	0
AT2G25490	a	exponential	0.003	0.5	0.608	1	0.307	0.123	0.049	0.019	0.009	0.998	0.321	0.103	0.001	0	0
AT2G25690	a	exponential	0.003	0.5	0.571	1	0.276	0.125	0.031	0.019	0.013	0.997	0.298	0.089	0.001	0	0
AT2G25735	a	exponential	0.01	0.5	0.407	1	0.155	0.11	0.041	0.016	0.038	0.997	0.183	0.034	0	0	0
AT2G25770	a	exponential	0.024	0.5	0.655	1	0.281	0.216	0.093	0.048	0.014	0.988	0.349	0.124	0.002	0	0
AT2G25800	a	exponential	0.009	0.5	0.674	1	0.318	0.184	0.061	0.029	0.018	0.992	0.359	0.13	0.002	0	0
AT2G26190	a	exponential	0.008	0.501	0.358	1	0.122	0.101	0.028	0.017	0.018	0.998	0.145	0.021	0	0	0
AT2G26480	a	exponential	0.291	0.5	0.815	1	0.07	0.584	0.057	0.074	0.021	0.911	0.436	0.209	0.011	0	0
AT2G26530	a	exponential	0.008	0.501	0.492	1	0.216	0.121	0.045	0.018	0.038	0.996	0.246	0.061	0	0	0
AT2G26600	a	exponential	0.015	0.5	0.753	1	0.334	0.24	0.061	0.026	0.021	0.986	0.401	0.163	0.004	0	0
AT2G26695	a	exponential	0.039	0.5	0.745	1	0.292	0.29	0.027	0.091	0.05	0.978	0.398	0.162	0.004	0	0
AT2G27050	a	exponential	0.013	0.5	0.629	1	0.287	0.18	0.07	0.035	0.026	0.992	0.334	0.113	0.001	0	0
AT2G27080	a	exponential	0.003	0.501	0.275	1	0.073	0.056	0.012	0.009	0.009	1	0.081	0.007	0	0	0
AT2G27180	a	exponential	0.01	0.5	0.747	1	0.379	0.174	0.072	0.03	0.065	0.996	0.396	0.158	0.004	0	0
AT2G27260	a	exponential	0.014	0.5	0.602	1	0.272	0.171	0.076	0.023	0.024	0.992	0.318	0.102	0.001	0	0
AT2G27370	a	exponential	0.119	0.5	0.678	1	0.207	0.337	0.178	0.148	0.013	0.969	0.365	0.138	0.003	0	0
AT2G27385	a	exponential	0.089	0.5	0.773	1	0.254	0.345	0.171	0.077	0.032	0.964	0.412	0.176	0.006	0	0
AT2G27389	a	exponential	0.05	0.5	0.642	1	0.246	0.254	0.126	0.062	0.058	0.982	0.344	0.12	0.002	0	0
AT2G27390	a	exponential	0.054	0.5	0.639	1	0.239	0.261	0.129	0.056	0.063	0.982	0.342	0.119	0.002	0	0
AT2G27500	a	exponential	0.009	0.501	0.449	1	0.182	0.123	0.041	0.019	0.021	0.996	0.215	0.046	0	0	0
AT2G27630	a	exponential	0.01	0.5	0.753	1	0.435	0.107	0.036	0.013	0.067	1.007	0.397	0.157	0.004	0	0
AT2G27660	a	exponential	0.028	0.5	0.665	1	0.262	0.256	0.047	0.021	0.026	0.983	0.356	0.129	0.002	0	0
AT2G27690	a	exponential	0.001	0.501	0.306	1	0.098	0.042	0.005	0.001	0.003	1	0.104	0.011	0	0	0
AT2G08220	a	exponential	0.061	0.5	0.676	1	0.221	0.325	0.034	0.033	0.043	0.973	0.364	0.136	0.003	0	0
AT2G28080	a	exponential	0.013	0.5	0.563	1	0.252	0.156	0.068	0.035	0.026	0.994	0.294	0.087	0.001	0	0
AT2G28305	a	exponential	0.013	0.5	0.738	1	0.34	0.219	0.048	0.063	0.018	0.989	0.393	0.156	0.004	0	0
AT2G28400	a	exponential	0.018	0.501	0.404	1	0.146	0.13	0.049	0.019	0.064	0.997	0.181	0.033	0	0	0
AT2G28440	a	exponential	0.051	0.5	0.835	1	0.342	0.286	0.152	0.086	0.071	0.976	0.438	0.197	0.008	0	0
AT2G28510	a	exponential	0.018	0.5	0.838	1	0.374	0.258	0.093	0.036	0.037	0.984	0.439	0.196	0.008	0	0
AT2G28590	a	exponential	0.013	0.5	0.825	1	0.419	0.196	0.069	0.079	0.048	0.996	0.432	0.188	0.007	0	0
AT2G28630	a	exponential	0.036	0.501	0.575	1	0.213	0.238	0.072	0.034	0.024	0.986	0.303	0.093	0.001	0	0
AT2G28755	a	exponential	0.327	0.5	0.995	1	0.099	0.585	0.186	0.033	0.188	0.875	0.499	0.284	0.03	0.001	0
AT2G28780	a	exponential	0.023	0.5	0.653	1	0.268	0.235	0.059	0.017	0.007	0.985	0.349	0.123	0.002	0	0
AT2G28815	a	exponential	0.002	0.5	0.475	1	0.222	0.078	0.036	0.017	0.01	0.999	0.233	0.054	0	0	0
AT2G28830	a	exponential	0.01	0.5	0.458	1	0.188	0.124	0.05	0.021	0.01	0.996	0.221	0.049	0	0	0
AT2G29065	a	exponential	0.009	0.5	0.849	1	0.417	0.217	0.084	0.03	0.034	0.993	0.443	0.197	0.008	0	0
AT2G29100	a	exponential	0.008	0.5	0.534	1	0.308	0.007	0.042	0.005	0.014	1.005	0.272	0.074	0	0	0
AT2G29110	a	exponential	0.006	0.501	0.38	1	0.153	0.055	0.027	0.005	0.068	0.999	0.162	0.026	0	0	0
AT2G29480	a	exponential	0.111	0.5	0.564	1	0.232	0.191	0.101	0.077	0.284	0.99	0.295	0.088	0.001	0	0
AT2G29485	a	exponential	0.141	0.501	0.614	1	0.244	0.229	0.12	0.08	0.314	0.986	0.327	0.108	0.001	0	0
AT2G29510	a	exponential	0.008	0.5	0.669	1	0.318	0.179	0.041	0.043	0.025	0.993	0.356	0.128	0.002	0	0
AT2G29950	a	exponential	0.082	0.5	0.834	1	0.3	0.35	0.017	0.127	0.149	0.968	0.438	0.198	0.008	0	0
AT2G30020	a	exponential	0.003	0.501	0.245	1	0.054	0.051	0.017	0.011	0.012	1	0.06	0.004	0	0	0
AT2G30080	a	exponential	0.033	0.5	0.656	1	0.275	0.227	0.087	0.069	0.066	0.986	0.351	0.125	0.002	0	0
AT2G30140	a	exponential	0.037	0.5	0.817	1	0.338	0.281	0.123	0.057	0.053	0.978	0.43	0.189	0.007	0	0
AT2G30230	a	exponential	0.02	0.5	0.843	1	0.405	0.224	0.109	0.053	0.071	0.99	0.441	0.196	0.008	0	0
AT2G30250	a	exponential	0.005	0.5	0.567	1	0.27	0.13	0.04	0.022	0.019	0.996	0.296	0.088	0.001	0	0
AT2G30360	a	exponential	0.003	0.501	0.491	1	0.228	0.094	0.032	0.012	0.008	0.998	0.245	0.06	0	0	0
AT2G30362	a	exponential	0.003	0.5	0.493	1	0.229	0.094	0.032	0.012	0.008	0.998	0.246	0.06	0	0	0
AT2G30500	a	exponential	0.019	0.5	0.669	1	0.3	0.204	0.077	0.047	0.042	0.989	0.357	0.129	0.002	0	0
AT2G30505	a	exponential	0.027	0.5	0.616	1	0.244	0.233	0.062	0.02	0.006	0.986	0.328	0.109	0.001	0	0
AT2G30575	a	exponential	0.016	0.5	0.836	1	0.369	0.267	0.057	0.044	0.039	0.984	0.438	0.195	0.008	0	0
AT2G30600	a	exponential	0.019	0.5	0.703	1	0.308	0.227	0.075	0.033	0.024	0.987	0.375	0.143	0.003	0	0
AT2G30615	a	exponential	0.031	0.5	0.798	1	0.34	0.265	0.117	0.046	0.046	0.981	0.422	0.181	0.006	0	0
AT2G30720	a	exponential	0.023	0.5	0.751	1	0.326	0.249	0.054	0.029	0.081	0.985	0.4	0.162	0.004	0	0
AT2G30930	a	exponential	0.013	0.5	0.743	1	0.342	0.219	0.075	0.029	0.02	0.989	0.395	0.158	0.004	0	0
AT2G30945	a	exponential	0.005	0.5	0.845	1	0.476	0.151	0.004	0.043	0.009	1.008	0.44	0.192	0.007	0	0
AT2G30990	a	exponential	0.006	0.5	0.795	1	0.396	0.199	0.06	0.027	0.032	0.995	0.419	0.177	0.006	0	0
AT2G31010	a	exponential	0.003	0.5	0.834	1	0.459	0.157	0.045	0.015	0.013	1.005	0.435	0.189	0.007	0	0
AT2G31018	a	exponential	0.103	0.5	0.775	1	0.222	0.394	0.075	0.117	0.003	0.958	0.414	0.179	0.006	0	0
AT2G31090	a	exponential	0.022	0.5	0.587	1	0.245	0.199	0.045	0.04	0.062	0.99	0.31	0.097	0.001	0	0
AT2G31100	a	exponential	0.025	0.5	0.766	1	0.325	0.264	0.044	0.078	0.035	0.983	0.407	0.169	0.005	0	0
AT2G31190	a	exponential	0.124	0.5	0.903	1	0.25	0.419	0.187	0.077	0.052	0.941	0.467	0.232	0.014	0	0
AT2G31680	a	exponential	0.024	0.5	0.765	1	0.336	0.245	0.094	0.049	0.049	0.985	0.406	0.168	0.005	0	0
AT2G31725	a	exponential	0.018	0.5	0.74	1	0.345	0.21	0.105	0.035	0.034	0.99	0.394	0.157	0.004	0	0
AT2G31730	a	exponential	0.009	0.5	0.774	1	0.412	0.158	0.062	0.059	0.046	1	0.409	0.167	0.005	0	0
AT2G31820	a	exponential	0.017	0.5	0.754	1	0.342	0.228	0.086	0.039	0.032	0.987	0.401	0.162	0.004	0	0
AT2G31830	a	exponential	0.033	0.5	0.798	1	0.364	0.233	0.144	0.048	0.071	0.986	0.421	0.18	0.006	0	0
AT2G31865	a	exponential	0.016	0.5	0.63	1	0.272	0.205	0.042	0.028	0.026	0.989	0.335	0.114	0.001	0	0
AT2G31880	a	exponential	0.005	0.501	0.34	1	0.115	0.079	0.029	0.011	0.012	0.999	0.131	0.017	0	0	0
AT2G08475	a	exponential	0.006	0.5	0.315	1	0.096	0.081	0.03	0.013	0.013	0.999	0.111	0.012	0	0	0
AT2G31890	a	exponential	0.022	0.501	0.57	1	0.24	0.186	0.079	0.038	0.039	0.991	0.299	0.09	0.001	0	0
AT2G31945	a	exponential	0.022	0.5	0.533	1	0.226	0.162	0.093	0.037	0.05	0.993	0.275	0.076	0	0	0
AT2G31990	a	exponential	0.007	0.5	0.505	1	0.221	0.131	0.022	0.025	0.024	0.996	0.255	0.065	0	0	0
AT2G32020	a	exponential	0.018	0.5	0.422	1	0.155	0.139	0.065	0.042	0.025	0.996	0.195	0.038	0	0	0
AT2G32030	a	exponential	0.004	0.501	0.388	1	0.154	0.071	0.039	0.015	0.022	0.999	0.168	0.028	0	0	0
AT2G32140	a	exponential	0.001	0.5	0.263	1	0.07	0.017	0.019	0.001	0.016	1	0.072	0.005	0	0	0
AT2G32190	a	exponential	0.01	0.5	0.455	1	0.192	0.109	0.032	0.033	0.059	0.997	0.219	0.048	0	0	0
AT2G32200	a	exponential	0.002	0.5	0.229	1	0.045	0.04	0.014	0.014	0.019	1	0.049	0.002	0	0	0
AT2G32210	a	exponential	0.005	0.5	0.305	1	0.091	0.07	0.016	0.017	0.034	0.999	0.103	0.011	0	0	0
AT2G32450	a	exponential	0.028	0.5	0.716	1	0.291	0.262	0.076	0.036	0.014	0.982	0.383	0.149	0.003	0	0
AT2G08535	a	exponential	0.085	0.5	0.744	1	0.229	0.367	0.048	0.07	0.085	0.964	0.399	0.165	0.005	0	0
AT2G32680	a	exponential	0.013	0.5	0.518	1	0.218	0.156	0.054	0.031	0.006	0.994	0.264	0.07	0	0	0
AT2G32770	a	exponential	0.211	0.5	0.594	1	0.255	0.179	0.441	0.082	0.019	0.99	0.314	0.1	0.001	0	0
AT2G32800	a	exponential	0.009	0.5	0.71	1	0.331	0.203	0.052	0.02	0.013	0.991	0.378	0.144	0.003	0	0
AT2G32880	a	exponential	0.018	0.5	0.792	1	0.368	0.227	0.105	0.036	0.039	0.988	0.418	0.177	0.006	0	0
AT2G32930	a	exponential	0.002	0.5	0.818	1	0.417	0.195	0.045	0.022	0.003	0.997	0.429	0.185	0.006	0	0
AT2G33110	a	exponential	0.006	0.5	0.605	1	0.286	0.154	0.036	0.032	0.011	0.995	0.32	0.103	0.001	0	0
AT2G33160	a	exponential	0.055	0.5	0.455	1	0.18	0.136	0.164	0.091	0.101	0.996	0.219	0.048	0	0	0
AT2G33170	a	exponential	0.012	0.5	0.591	1	0.264	0.172	0.05	0.031	0.018	0.992	0.311	0.098	0.001	0	0
AT2G33310	a	exponential	0.061	0.5	0.906	1	0.311	0.371	0.115	0.054	0.031	0.959	0.468	0.228	0.013	0	0
AT2G33390	a	exponential	0.017	0.5	0.841	1	0.363	0.277	0.064	0.028	0.026	0.982	0.44	0.198	0.008	0	0
AT2G08575	a	exponential	0.01	0.5	0.751	1	0.357	0.207	0.07	0.03	0.019	0.991	0.399	0.16	0.004	0	0
AT2G33580	a	exponential	0.002	0.501	0.308	1	0.098	0.049	0.014	0.007	0.005	1	0.106	0.011	0	0	0
AT2G33700	a	exponential	0.022	0.5	0.88	1	0.368	0.299	0.07	0.047	0.028	0.978	0.456	0.213	0.01	0	0
AT2G33710	a	exponential	0.013	0.501	0.64	1	0.295	0.181	0.06	0.049	0.022	0.992	0.341	0.117	0.002	0	0
AT2G33760	a	exponential	0.051	0.5	0.697	1	0.271	0.267	0.159	0.006	0.01	0.979	0.374	0.142	0.003	0	0
AT2G33780	a	exponential	0.082	0.5	0.735	1	0.401	0.135	0.019	0.028	0.283	1.002	0.389	0.151	0.003	0	0
AT2G33830	a	exponential	0.033	0.5	0.832	1	0.329	0.307	0.085	0.04	0.025	0.975	0.437	0.196	0.008	0	0
AT2G34100	a	exponential	0.015	0.5	0.814	1	0.366	0.253	0.053	0.026	0.056	0.986	0.428	0.186	0.007	0	0
AT2G34140	a	exponential	0.02	0.5	0.861	1	0.381	0.265	0.112	0.026	0.001	0.983	0.448	0.205	0.009	0	0
AT2G34170	a	exponential	0.032	0.5	0.607	1	0.276	0.169	0.138	0.079	0.022	0.992	0.321	0.104	0.001	0	0
AT2G34355	a	exponential	0.017	0.5	0.601	1	0.274	0.167	0.085	0.034	0.054	0.993	0.318	0.102	0.001	0	0
AT2G08660	a	exponential	0.011	0.5	0.753	1	0.343	0.229	0.052	0.02	0.027	0.988	0.4	0.162	0.004	0	0
AT2G34390	a	exponential	0.017	0.501	0.488	1	0.192	0.165	0.046	0.018	0.031	0.994	0.244	0.06	0	0	0
AT2G34510	a	exponential	0.015	0.5	0.542	1	0.224	0.179	0.031	0.023	0.02	0.992	0.281	0.079	0.001	0	0
AT2G34600	a	exponential	0	0.502	0.168	1	0.016	0.016	0.007	0.007	0.007	1	0.017	0	0	0	0
AT2G34770	a	exponential	0.005	0.5	0.642	1	0.324	0.139	0.049	0.029	0.028	0.997	0.341	0.116	0.002	0	0
AT2G08680	a	exponential	0.005	0.5	0.633	1	0.309	0.151	0.033	0.025	0.029	0.995	0.335	0.113	0.001	0	0
AT2G34830	a	exponential	0.031	0.5	0.72	1	0.312	0.242	0.016	0.056	0.116	0.986	0.384	0.15	0.003	0	0
AT2G34930	a	exponential	0.002	0.5	0.673	1	0.379	0.095	0.009	0.003	0.005	1.004	0.357	0.127	0.002	0	0
AT2G35030	a	exponential	0.029	0.5	0.794	1	0.329	0.279	0.079	0.023	0.066	0.98	0.42	0.18	0.006	0	0
AT2G35035	a	exponential	0.017	0.5	0.465	1	0.189	0.134	0.012	0.064	0.064	0.996	0.227	0.052	0	0	0
AT2G35075	a	exponential	0.04	0.5	0.588	1	0.222	0.236	0.103	0.038	0.037	0.986	0.311	0.098	0.001	0	0
AT2G35230	a	exponential	0.017	0.5	0.763	1	0.346	0.231	0.091	0.038	0.017	0.987	0.405	0.166	0.005	0	0
AT2G35270	a	exponential	0.031	0.5	0.544	1	0.211	0.204	0.096	0.032	0.011	0.99	0.283	0.081	0.001	0	0
AT2G35290	a	exponential	0	0.5	0.283	1	0.084	0.022	0.006	0.003	0.012	1	0.087	0.007	0	0	0
AT2G35420	a	exponential	0.082	0.5	0.737	1	0.254	0.324	0.121	0.055	0.134	0.97	0.395	0.161	0.004	0	0
AT2G08730	a	exponential	0.08	0.5	0.767	1	0.256	0.343	0.123	0.059	0.096	0.966	0.409	0.173	0.006	0	0
AT2G35430	a	exponential	0.042	0.5	0.84	1	0.336	0.303	0.101	0.103	0.015	0.975	0.441	0.199	0.008	0	0
AT2G35650	a	exponential	0.01	0.5	0.489	1	0.207	0.134	0.04	0.035	0.009	0.996	0.244	0.06	0	0	0
AT2G08740	a	exponential	0.112	0.5	0.733	1	0.227	0.359	0.077	0.105	0.164	0.965	0.394	0.161	0.004	0	0
AT2G35658	a	exponential	0.011	0.501	0.484	1	0.205	0.131	0.037	0.051	0.007	0.996	0.24	0.058	0	0	0
AT2G35710	a	exponential	0	0.501	0.224	1	0.044	0.019	0.007	0.002	0.002	1	0.046	0.002	0	0	0
AT2G35747	a	exponential	0.028	0.5	0.822	1	0.392	0.217	0.161	0.022	0.038	0.989	0.432	0.188	0.007	0	0
AT2G08770	a	exponential	0.042	0.5	0.837	1	0.34	0.293	0.128	0.06	0.066	0.976	0.439	0.198	0.008	0	0
AT2G35800	a	exponential	0.024	0.5	0.843	1	0.349	0.294	0.071	0.045	0.023	0.978	0.442	0.199	0.008	0	0
AT2G35930	a	exponential	0.005	0.5	0.327	1	0.105	0.078	0.019	0.011	0.021	0.999	0.12	0.014	0	0	0
AT2G35935	a	exponential	0.005	0.501	0.321	1	0.102	0.075	0.018	0.008	0.017	0.999	0.116	0.014	0	0	0
AT2G36050	a	exponential	0.014	0.5	0.729	1	0.386	0.143	0.112	0.049	0.008	0.999	0.387	0.15	0.003	0	0
AT2G36220	a	exponential	0.008	0.5	0.413	1	0.161	0.106	0.038	0.018	0.024	0.997	0.188	0.035	0	0	0
AT2G08780	a	exponential	0.008	0.5	0.399	1	0.151	0.104	0.034	0.015	0.026	0.998	0.177	0.031	0	0	0
AT2G36380	a	exponential	0.019	0.5	0.825	1	0.37	0.253	0.091	0.056	0.029	0.985	0.433	0.191	0.007	0	0
AT2G36410	a	exponential	0.024	0.5	0.612	1	0.26	0.202	0.095	0.033	0.025	0.989	0.325	0.107	0.001	0	0
AT2G36420	a	exponential	0.067	0.5	0.582	1	0.196	0.271	0.137	0.058	0.047	0.982	0.308	0.097	0.001	0	0
AT2G36430	a	exponential	0.084	0.5	0.701	1	0.236	0.318	0.143	0.114	0.032	0.972	0.377	0.146	0.003	0	0
AT2G36650	a	exponential	0.002	0.5	0.647	1	0.337	0.126	0.005	0.042	0.002	0.999	0.343	0.118	0.002	0	0
AT2G36670	a	exponential	0.015	0.5	0.678	1	0.313	0.195	0.073	0.04	0.046	0.991	0.362	0.132	0.002	0	0
AT2G36690	a	exponential	0.015	0.501	0.573	1	0.249	0.175	0.048	0.029	0.047	0.992	0.301	0.091	0.001	0	0
AT2G36770	a	exponential	0.033	0.5	0.501	1	0.188	0.191	0.061	0.02	0.094	0.992	0.253	0.065	0	0	0
AT2G36780	a	exponential	0.013	0.5	0.757	1	0.379	0.182	0.095	0.029	0.052	0.995	0.401	0.162	0.004	0	0
AT2G37025	a	exponential	0.026	0.5	0.538	1	0.207	0.204	0.049	0.044	0.018	0.99	0.278	0.078	0	0	0
AT2G37040	a	exponential	0.039	0.5	0.869	1	0.33	0.335	0.061	0.033	0.063	0.97	0.452	0.211	0.01	0	0
AT2G37290	a	exponential	0.014	0.5	0.661	1	0.308	0.185	0.039	0.071	0.045	0.992	0.352	0.125	0.002	0	0
AT2G37390	a	exponential	0.103	0.501	0.504	1	0.156	0.259	0.101	0.183	0.109	0.987	0.257	0.067	0	0	0
AT2G37430	a	exponential	0.01	0.5	0.719	1	0.335	0.208	0.032	0.032	0.043	0.991	0.383	0.148	0.003	0	0
AT2G37470	a	exponential	0.042	0.5	0.54	1	0.255	0.117	0.131	0.036	0.148	0.997	0.278	0.078	0	0	0
AT2G37540	a	exponential	0.025	0.5	0.66	1	0.326	0.155	0.099	0.032	0.115	0.995	0.351	0.124	0.002	0	0
AT2G37560	a	exponential	0.016	0.5	0.688	1	0.333	0.18	0.017	0.041	0.106	0.994	0.367	0.135	0.003	0	0
AT2G37940	a	exponential	0.01	0.5	0.55	1	0.242	0.156	0.04	0.014	0.029	0.994	0.285	0.082	0.001	0	0
AT2G38070	a	exponential	0.076	0.5	0.856	1	0.351	0.277	0.255	0.023	0.017	0.973	0.447	0.205	0.009	0	0
AT2G38230	a	exponential	0.052	0.5	0.819	1	0.303	0.324	0.122	0.054	0.026	0.969	0.432	0.193	0.008	0	0
AT2G38250	a	exponential	0.036	0.501	0.619	1	0.275	0.187	0.086	0.05	0.132	0.991	0.329	0.109	0.001	0	0
AT2G38370	a	exponential	0.05	0.5	0.814	1	0.379	0.222	0.197	0.077	0.062	0.987	0.428	0.186	0.007	0	0
AT2G38400	a	exponential	0.006	0.5	0.65	1	0.303	0.181	0.027	0.011	0.007	0.992	0.346	0.121	0.002	0	0
AT2G38465	a	exponential	0.057	0.5	0.827	1	0.424	0.187	0.116	0.085	0.193	0.997	0.433	0.188	0.007	0	0
AT2G38470	a	exponential	0.005	0.501	0.368	1	0.135	0.082	0.026	0.014	0.029	0.999	0.153	0.023	0	0	0
AT2G08965	a	exponential	0.002	0.501	0.386	1	0.155	0.063	0.016	0.01	0.024	0.999	0.167	0.028	0	0	0
AT2G38480	a	exponential	0.017	0.5	0.644	1	0.29	0.192	0.069	0.035	0.052	0.991	0.343	0.119	0.002	0	0
AT2G38490	a	exponential	0.037	0.5	0.841	1	0.356	0.275	0.148	0.052	0.028	0.979	0.441	0.198	0.008	0	0
AT2G38780	a	exponential	0.039	0.5	0.769	1	0.309	0.28	0.12	0.052	0.033	0.978	0.409	0.171	0.005	0	0
AT2G38790	a	exponential	0.004	0.501	0.288	1	0.081	0.062	0.022	0.009	0.006	1	0.091	0.008	0	0	0
AT2G39110	a	exponential	0.008	0.5	0.449	1	0.188	0.107	0.055	0.028	0.014	0.997	0.214	0.046	0	0	0
AT2G39180	a	exponential	0.008	0.501	0.407	1	0.156	0.108	0.033	0.021	0.025	0.997	0.183	0.034	0	0	0
AT2G39200	a	exponential	0.012	0.5	0.752	1	0.34	0.233	0.034	0.022	0.043	0.988	0.4	0.162	0.004	0	0
AT2G39220	a	exponential	0.003	0.5	0.601	1	0.305	0.117	0.045	0.022	0.015	0.998	0.316	0.1	0.001	0	0
AT2G39360	a	exponential	0.005	0.5	0.577	1	0.279	0.128	0.047	0.029	0.02	0.996	0.302	0.091	0.001	0	0
AT2G39450	a	exponential	0.045	0.5	0.83	1	0.346	0.276	0.171	0.052	0.025	0.977	0.436	0.195	0.008	0	0
AT2G39480	a	exponential	0.014	0.5	0.708	1	0.317	0.22	0.063	0.03	0.017	0.988	0.378	0.144	0.003	0	0
AT2G39570	a	exponential	0.025	0.5	0.67	1	0.302	0.2	0.122	0.045	0.012	0.989	0.358	0.129	0.002	0	0
AT2G39620	a	exponential	0.253	0.5	0.798	1	0.265	0.321	0.411	0.191	0.092	0.959	0.424	0.188	0.007	0	0
AT2G39650	a	exponential	0.002	0.5	0.287	1	0.082	0.05	0.012	0.009	0.013	1	0.09	0.008	0	0	0
AT2G39660	a	exponential	0.015	0.5	0.721	1	0.326	0.221	0.06	0.039	0.034	0.988	0.385	0.15	0.003	0	0
AT2G39870	a	exponential	0.036	0.5	0.682	1	0.264	0.268	0.076	0.042	0.023	0.981	0.365	0.136	0.003	0	0
AT2G40000	a	exponential	0.006	0.5	0.416	1	0.168	0.093	0.04	0.018	0.028	0.998	0.19	0.036	0	0	0
AT2G40095	a	exponential	0.031	0.5	0.643	1	0.255	0.244	0.073	0.023	0.048	0.984	0.344	0.12	0.002	0	0
AT2G40140	a	exponential	0.003	0.5	0.329	1	0.11	0.064	0.019	0.009	0.012	0.999	0.122	0.015	0	0	0
AT2G40270	a	exponential	0.01	0.501	0.478	1	0.2	0.132	0.039	0.023	0.021	0.996	0.236	0.056	0	0	0
AT2G40370	a	exponential	0.25	0.5	0.898	1	0.182	0.457	0.312	0.123	0.107	0.917	0.467	0.238	0.016	0	0
AT2G40420	a	exponential	0.021	0.5	0.685	1	0.293	0.231	0.071	0.039	0.018	0.986	0.366	0.136	0.003	0	0
AT2G40470	a	exponential	0.034	0.501	0.235	1	0.049	0.04	0.106	0.112	0.094	1	0.053	0.003	0	0	0
AT2G40550	a	exponential	0.044	0.5	0.75	1	0.314	0.257	0.139	0.078	0.06	0.981	0.4	0.163	0.004	0	0
AT2G40711	a	exponential	0.112	0.5	0.752	1	0.191	0.422	0.016	0.027	0.019	0.955	0.404	0.171	0.006	0	0
AT2G40720	a	exponential	0.021	0.5	0.672	1	0.289	0.224	0.066	0.048	0.029	0.987	0.359	0.131	0.002	0	0
AT2G40740	a	exponential	0.046	0.501	0.503	1	0.159	0.253	0.004	0.019	0.032	0.987	0.256	0.066	0	0	0
AT2G41000	a	exponential	0.04	0.5	0.693	1	0.267	0.274	0.074	0.075	0.012	0.98	0.371	0.141	0.003	0	0
AT2G41010	a	exponential	0.004	0.501	0.294	1	0.085	0.064	0.019	0.016	0.015	0.999	0.095	0.009	0	0	0
AT2G41100	a	exponential	0.004	0.5	0.523	1	0.245	0.111	0.028	0.011	0.038	0.997	0.266	0.071	0	0	0
AT2G41105	a	exponential	0.005	0.5	0.501	1	0.227	0.112	0.025	0.009	0.032	0.997	0.252	0.064	0	0	0
AT2G09230	a	exponential	0.03	0.5	0.834	1	0.385	0.237	0.138	0.088	0.02	0.986	0.437	0.194	0.007	0	0
AT2G41190	a	exponential	0.008	0.5	0.672	1	0.316	0.185	0.048	0.027	0.004	0.992	0.358	0.129	0.002	0	0
AT2G41210	a	exponential	0.014	0.5	0.85	1	0.401	0.236	0.095	0.041	0.033	0.989	0.444	0.199	0.008	0	0
AT2G41330	a	exponential	0.026	0.5	0.489	1	0.189	0.171	0.093	0.047	0.006	0.993	0.244	0.06	0	0	0
AT2G41380	a	exponential	0.059	0.5	0.578	1	0.225	0.219	0.146	0.043	0.12	0.987	0.305	0.094	0.001	0	0
AT2G41410	a	exponential	0.034	0.5	0.833	1	0.331	0.305	0.088	0.035	0.055	0.975	0.437	0.196	0.008	0	0
AT2G41430	a	exponential	0.011	0.5	0.718	1	0.341	0.197	0.065	0.031	0.042	0.992	0.382	0.147	0.003	0	0
AT2G41550	a	exponential	0.035	0.5	0.867	1	0.367	0.287	0.1	0.048	0.103	0.979	0.451	0.208	0.009	0	0
AT2G41630	a	exponential	0.018	0.5	0.709	1	0.321	0.214	0.088	0.035	0.034	0.989	0.378	0.145	0.003	0	0
AT2G41640	a	exponential	0.003	0.5	0.285	1	0.079	0.06	0.015	0.011	0.013	1	0.088	0.008	0	0	0
AT2G41730	a	exponential	0.113	0.5	0.521	1	0.178	0.234	0.235	0.078	0.133	0.988	0.268	0.072	0	0	0
AT2G41800	a	exponential	0.022	0.5	0.653	1	0.28	0.216	0.091	0.018	0.009	0.988	0.349	0.123	0.002	0	0
AT2G41835	a	exponential	0.015	0.5	0.768	1	0.367	0.211	0.052	0.025	0.09	0.991	0.407	0.167	0.005	0	0
AT2G41880	a	exponential	0.017	0.5	0.734	1	0.334	0.221	0.08	0.023	0.049	0.988	0.391	0.155	0.004	0	0
AT2G41890	a	exponential	0.014	0.5	0.837	1	0.367	0.27	0.054	0.032	0.018	0.983	0.438	0.195	0.008	0	0
AT2G42030	a	exponential	0.02	0.5	0.696	1	0.309	0.218	0.082	0.045	0.044	0.988	0.371	0.14	0.003	0	0
AT2G42170	a	exponential	0.018	0.5	0.73	1	0.324	0.231	0.075	0.043	0.021	0.987	0.389	0.154	0.004	0	0
AT2G42360	a	exponential	0.02	0.5	0.822	1	0.353	0.276	0.042	0.033	0.065	0.982	0.432	0.19	0.007	0	0
AT2G42365	a	exponential	0.018	0.5	0.831	1	0.365	0.268	0.05	0.038	0.06	0.984	0.436	0.193	0.007	0	0
AT2G42580	a	exponential	0.009	0.5	0.443	1	0.179	0.118	0.039	0.022	0.013	0.997	0.21	0.044	0	0	0
AT2G42650	a	exponential	0.015	0.5	0.848	1	0.419	0.212	0.104	0.042	0.052	0.993	0.442	0.197	0.008	0	0
AT2G42720	a	exponential	0.042	0.5	0.706	1	0.364	0.153	0.063	0.01	0.195	0.997	0.375	0.141	0.003	0	0
AT2G42760	a	exponential	0.024	0.501	0.595	1	0.241	0.215	0.052	0.047	0.025	0.988	0.315	0.1	0.001	0	0
AT2G42860	a	exponential	0.026	0.5	0.807	1	0.475	0.107	0.088	0.087	0.059	1.01	0.423	0.177	0.005	0	0
AT2G42865	a	exponential	0.098	0.5	0.925	1	0.256	0.454	0.028	0.026	0.012	0.944	0.475	0.239	0.015	0	0
AT2G42890	a	exponential	0.014	0.5	0.606	1	0.268	0.183	0.062	0.029	0.027	0.991	0.321	0.104	0.001	0	0
AT2G42980	a	exponential	0.088	0.5	0.663	1	0.254	0.259	0.19	0.154	0.036	0.981	0.355	0.129	0.002	0	0
AT2G43120	a	exponential	0.025	0.501	0.536	1	0.215	0.187	0.076	0.047	0.038	0.991	0.277	0.077	0	0	0
AT2G43290	a	exponential	0.004	0.501	0.316	1	0.1	0.068	0.024	0.011	0.016	0.999	0.112	0.013	0	0	0
AT2G43320	a	exponential	0.009	0.5	0.6	1	0.28	0.156	0.063	0.023	0.014	0.994	0.316	0.101	0.001	0	0
AT2G09440	a	exponential	0.023	0.5	0.517	1	0.199	0.192	0.059	0.028	0.006	0.991	0.264	0.07	0	0	0
AT2G43720	a	exponential	0.067	0.5	0.744	1	0.254	0.335	0.05	0.11	0.037	0.97	0.398	0.163	0.005	0	0
AT2G44020	a	exponential	0.016	0.5	0.788	1	0.357	0.239	0.082	0.045	0.027	0.987	0.417	0.176	0.006	0	0
AT2G44080	a	exponential	0.004	0.5	0.604	1	0.328	0.082	0.043	0.027	0.036	1.002	0.317	0.1	0.001	0	0
AT2G44180	a	exponential	0.018	0.5	0.872	1	0.382	0.275	0.087	0.036	0.031	0.982	0.453	0.209	0.009	0	0
AT2G44200	a	exponential	0.039	0.5	0.83	1	0.359	0.265	0.136	0.081	0.067	0.981	0.436	0.194	0.008	0	0
AT2G44370	a	exponential	0.026	0.5	0.757	1	0.319	0.262	0.07	0.031	0.067	0.982	0.403	0.165	0.005	0	0
AT2G44480	a	exponential	0.041	0.5	0.796	1	0.327	0.279	0.12	0.076	0.06	0.978	0.421	0.181	0.006	0	0
AT2G44490	a	exponential	0.015	0.5	0.562	1	0.241	0.174	0.055	0.024	0.039	0.992	0.293	0.087	0.001	0	0
AT2G44500	a	exponential	0.002	0.5	0.24	1	0.052	0.038	0.014	0.007	0.007	1	0.056	0.003	0	0	0
AT2G44580	a	exponential	0.101	0.5	0.721	1	0.326	0.213	0.172	0.102	0.234	0.987	0.384	0.15	0.003	0	0
AT2G44690	a	exponential	0.127	0.5	0.639	1	0.278	0.197	0.257	0.199	0.109	0.988	0.34	0.117	0.002	0	0
AT2G44740	a	exponential	0.072	0.501	0.262	1	0.065	0.052	0.204	0.076	0.148	1	0.072	0.005	0	0	0
AT2G44840	a	exponential	0	0.501	0.207	1	0.035	0.009	0.001	0.002	0.012	1	0.036	0.001	0	0	0
AT2G44880	a	exponential	0.05	0.5	0.845	1	0.314	0.328	0.129	0.05	0.013	0.968	0.443	0.203	0.009	0	0
AT2G45080	a	exponential	0.003	0.501	0.365	1	0.136	0.071	0.02	0.003	0	0.999	0.151	0.023	0	0	0
AT2G45120	a	exponential	0.028	0.501	0.276	1	0.059	0.147	0.035	0.083	0.011	0.999	0.082	0.007	0	0	0
AT2G45220	a	exponential	0.024	0.5	0.402	1	0.138	0.147	0.056	0.026	0.076	0.996	0.179	0.032	0	0	0
AT2G45400	a	exponential	0.016	0.5	0.52	1	0.228	0.139	0.091	0.04	0.02	0.995	0.265	0.071	0	0	0
AT2G45680	a	exponential	0.022	0.501	0.392	1	0.127	0.161	0.038	0.022	0.021	0.996	0.172	0.03	0	0	0
AT2G45685	a	exponential	0.022	0.501	0.392	1	0.127	0.161	0.038	0.022	0.021	0.996	0.172	0.03	0	0	0
AT2G45750	a	exponential	0.019	0.5	0.583	1	0.244	0.195	0.057	0.02	0.032	0.99	0.307	0.095	0.001	0	0
AT2G45830	a	exponential	0.039	0.5	0.804	1	0.317	0.299	0.102	0.057	0.035	0.975	0.425	0.185	0.007	0	0
AT2G45850	a	exponential	0.037	0.5	0.686	1	0.272	0.26	0.093	0.052	0.035	0.982	0.368	0.138	0.003	0	0
AT2G46160	a	exponential	0.03	0.5	0.824	1	0.327	0.308	0.051	0.044	0.029	0.976	0.434	0.193	0.008	0	0
AT2G09685	a	exponential	0.033	0.5	0.816	1	0.382	0.236	0.042	0.036	0.161	0.989	0.429	0.186	0.007	0	0
AT2G09690	a	exponential	0.115	0.5	0.8	1	0.208	0.427	0.065	0.042	0.068	0.95	0.426	0.191	0.008	0	0
AT2G09695	a	exponential	0.046	0.5	0.879	1	0.323	0.352	0.047	0.025	0.078	0.968	0.457	0.216	0.011	0	0
AT2G09710	a	exponential	0.024	0.5	0.695	1	0.313	0.212	0.085	0.086	0.031	0.989	0.371	0.139	0.003	0	0
AT2G46270	a	exponential	0.026	0.5	0.823	1	0.333	0.299	0.061	0.021	0.033	0.977	0.433	0.192	0.007	0	0
AT2G46330	a	exponential	0.018	0.5	0.523	1	0.215	0.169	0.048	0.028	0.054	0.993	0.268	0.072	0	0	0
AT2G46400	a	exponential	0.001	0.5	0.229	1	0.046	0.029	0.011	0.003	0.018	1	0.049	0.002	0	0	0
AT2G46430	a	exponential	0.036	0.5	0.804	1	0.313	0.306	0.08	0.04	0.033	0.975	0.425	0.185	0.007	0	0
AT2G46440	a	exponential	0.005	0.5	0.593	1	0.309	0.099	0.019	0.02	0.064	1	0.311	0.097	0.001	0	0
AT2G46500	a	exponential	0.01	0.5	0.754	1	0.353	0.216	0.062	0.025	0.025	0.99	0.4	0.162	0.004	0	0
AT2G46510	a	exponential	0.006	0.501	0.333	1	0.108	0.085	0.03	0.013	0.013	0.999	0.125	0.016	0	0	0
AT2G46550	a	exponential	0.031	0.5	0.819	1	0.337	0.286	0.104	0.044	0.035	0.978	0.431	0.19	0.007	0	0
AT2G46572	a	exponential	0.052	0.5	0.865	1	0.314	0.344	0.108	0.07	0.01	0.966	0.452	0.211	0.01	0	0
AT2G46570	a	exponential	0.043	0.5	0.839	1	0.319	0.322	0.099	0.067	0.009	0.971	0.44	0.2	0.008	0	0
AT2G46567	a	exponential	0.031	0.501	0.485	1	0.174	0.198	0.08	0.01	0.008	0.992	0.242	0.059	0	0	0
AT2G46590	a	exponential	0.019	0.5	0.588	1	0.251	0.189	0.069	0.042	0.02	0.991	0.31	0.097	0.001	0	0
AT2G46610	a	exponential	0.019	0.5	0.81	1	0.378	0.23	0.103	0.063	0.037	0.988	0.426	0.184	0.006	0	0
AT2G46620	a	exponential	0.008	0.5	0.493	1	0.212	0.13	0.037	0.011	0.019	0.996	0.246	0.061	0	0	0
AT2G46760	a	exponential	0.214	0.501	0.524	1	0.123	0.339	0.275	0.108	0.187	0.979	0.272	0.076	0	0	0
AT2G46780	a	exponential	0.016	0.5	0.538	1	0.223	0.175	0.05	0.028	0.008	0.992	0.278	0.078	0	0	0
AT2G46950	a	exponential	0.028	0.5	0.785	1	0.399	0.183	0.086	0.146	0.005	0.996	0.414	0.172	0.005	0	0
AT2G47060	a	exponential	0.005	0.5	0.61	1	0.299	0.139	0.04	0.021	0.03	0.996	0.322	0.104	0.001	0	0
AT2G47130	a	exponential	0.051	0.5	0.79	1	0.308	0.296	0.134	0.05	0.076	0.975	0.419	0.18	0.006	0	0
AT2G47190	a	exponential	0.04	0.5	0.818	1	0.356	0.255	0.176	0.027	0.011	0.981	0.431	0.189	0.007	0	0
AT2G47270	a	exponential	0.009	0.5	0.694	1	0.333	0.184	0.061	0.037	0.015	0.993	0.37	0.138	0.003	0	0
AT2G47300	a	exponential	0.018	0.5	0.747	1	0.332	0.236	0.076	0.053	0.003	0.986	0.398	0.16	0.004	0	0
AT2G47370	a	exponential	0.126	0.5	0.677	1	0.265	0.251	0.272	0.167	0.042	0.981	0.363	0.134	0.003	0	0
AT2G47440	a	exponential	0.015	0.5	0.605	1	0.262	0.192	0.054	0.026	0.016	0.99	0.32	0.104	0.001	0	0
AT2G47520	a	exponential	0.371	0.5	0.58	1	0.322	0.054	0.187	0.064	0.575	1.003	0.302	0.091	0.001	0	0
AT2G47550	a	exponential	0.009	0.5	0.751	1	0.353	0.215	0.034	0.032	0.04	0.991	0.399	0.161	0.004	0	0
AT2G47560	a	exponential	0.06	0.5	0.725	1	0.317	0.228	0.178	0.096	0.097	0.985	0.387	0.152	0.004	0	0
AT2G47750	a	exponential	0.039	0.5	0.548	1	0.252	0.133	0.141	0.104	0.067	0.995	0.283	0.081	0.001	0	0
AT2G47920	a	exponential	0.055	0.5	0.66	1	0.246	0.272	0.101	0.111	0.022	0.98	0.354	0.128	0.002	0	0
AT2G48010	a	exponential	0.018	0.5	0.605	1	0.278	0.164	0.104	0.039	0.016	0.993	0.32	0.103	0.001	0	0
AT4G00150	a	exponential	0.029	0.5	0.642	1	0.263	0.23	0.095	0.034	0.025	0.986	0.343	0.119	0.002	0	0
AT4G00330	a	exponential	0.008	0.5	0.821	1	0.406	0.209	0.067	0.034	0.043	0.994	0.431	0.187	0.007	0	0
AT4G00700	a	exponential	0.031	0.5	0.81	1	0.364	0.245	0.12	0.101	0.015	0.985	0.427	0.185	0.007	0	0
AT4G00750	a	exponential	0.055	0.5	0.818	1	0.343	0.271	0.173	0.1	0.056	0.978	0.431	0.19	0.007	0	0
AT4G03725	a	exponential	0.039	0.5	0.579	1	0.283	0.121	0.178	0.074	0.034	0.997	0.303	0.092	0.001	0	0
AT4G00755	a	exponential	0.058	0.5	0.883	1	0.315	0.353	0.115	0.076	0.043	0.963	0.459	0.218	0.011	0	0
AT4G00900	a	exponential	0.017	0.5	0.82	1	0.365	0.257	0.075	0.037	0.047	0.985	0.431	0.189	0.007	0	0
AT4G00955	a	exponential	0.024	0.5	0.783	1	0.379	0.204	0.122	0.081	0.04	0.991	0.414	0.173	0.005	0	0
AT4G00970	a	exponential	0.009	0.5	0.492	1	0.21	0.133	0.042	0.016	0.028	0.996	0.246	0.061	0	0	0
AT4G01010	a	exponential	0.006	0.5	0.515	1	0.234	0.12	0.028	0.01	0.046	0.996	0.261	0.068	0	0	0
AT4G01020	a	exponential	0.023	0.5	0.857	1	0.359	0.293	0.069	0.049	0.031	0.979	0.447	0.204	0.009	0	0
AT4G01090	a	exponential	0.009	0.5	0.48	1	0.201	0.133	0.035	0.023	0.02	0.996	0.238	0.057	0	0	0
AT4G01330	a	exponential	0.019	0.5	0.646	1	0.279	0.211	0.067	0.039	0.019	0.988	0.344	0.12	0.002	0	0
AT4G01335	a	exponential	0.055	0.5	0.829	1	0.348	0.269	0.206	0.008	0.048	0.977	0.436	0.194	0.008	0	0
AT4G01350	a	exponential	0.01	0.5	0.756	1	0.353	0.217	0.069	0.019	0.013	0.99	0.401	0.163	0.004	0	0
AT4G01360	a	exponential	0.001	0.501	0.194	1	0.027	0.024	0.008	0.003	0.007	1	0.028	0.001	0	0	0
AT4G01500	a	exponential	0.345	0.5	0.705	1	0.287	0.225	0.575	0.054	0.004	0.979	0.377	0.146	0.003	0	0
AT4G01540	a	exponential	0.028	0.501	0.541	1	0.219	0.186	0.094	0.042	0.043	0.991	0.28	0.079	0.001	0	0
AT4G03895	a	exponential	0.01	0.5	0.682	1	0.317	0.194	0.061	0.02	0.01	0.991	0.364	0.134	0.002	0	0
AT4G01575	a	exponential	0.01	0.5	0.682	1	0.317	0.194	0.061	0.02	0.01	0.991	0.364	0.134	0.002	0	0
AT4G01600	a	exponential	0.015	0.5	0.522	1	0.22	0.158	0.037	0.018	0.063	0.994	0.267	0.072	0	0	0
AT4G01870	a	exponential	0.029	0.501	0.582	1	0.253	0.178	0.113	0.046	0.064	0.992	0.306	0.095	0.001	0	0
AT4G01950	a	exponential	0	0.5	0.209	1	0.035	0.019	0.007	0.006	0.004	1	0.036	0.001	0	0	0
AT4G02000	a	exponential	0.07	0.5	0.685	1	0.222	0.328	0.087	0.074	0.009	0.972	0.369	0.14	0.003	0	0
AT4G02130	a	exponential	0.009	0.5	0.5	1	0.218	0.129	0.052	0.027	0.012	0.996	0.251	0.063	0	0	0
AT4G02195	a	exponential	0.007	0.5	0.823	1	0.422	0.192	0.056	0.051	0.047	0.997	0.431	0.187	0.007	0	0
AT4G02200	a	exponential	0.005	0.5	0.429	1	0.18	0.089	0.029	0.016	0.029	0.998	0.2	0.04	0	0	0
AT4G04075	a	exponential	0.003	0.5	0.311	1	0.097	0.063	0.014	0.014	0.008	0.999	0.108	0.012	0	0	0
AT4G02210	a	exponential	0.008	0.5	0.608	1	0.295	0.142	0.058	0.024	0.041	0.996	0.321	0.103	0.001	0	0
AT4G02330	a	exponential	0.003	0.5	0.324	1	0.107	0.061	0.021	0.015	0.022	0.999	0.118	0.014	0	0	0
AT4G02350	a	exponential	0.009	0.5	0.58	1	0.266	0.154	0.058	0.02	0.017	0.994	0.304	0.093	0.001	0	0
AT4G02380	a	exponential	0.02	0.501	0.555	1	0.231	0.183	0.07	0.028	0.038	0.991	0.289	0.084	0.001	0	0
AT4G04125	a	exponential	0.019	0.501	0.54	1	0.225	0.174	0.071	0.029	0.032	0.992	0.279	0.079	0	0	0
AT4G02390	a	exponential	0.012	0.5	0.762	1	0.346	0.232	0.062	0.016	0.027	0.988	0.404	0.166	0.005	0	0
AT4G02410	a	exponential	0.025	0.5	0.452	1	0.16	0.179	0.053	0.025	0.036	0.994	0.218	0.048	0	0	0
AT4G02420	a	exponential	0.073	0.5	0.659	1	0.231	0.29	0.147	0.07	0.075	0.977	0.354	0.128	0.002	0	0
AT4G02540	a	exponential	0.008	0.501	0.463	1	0.194	0.12	0.036	0.022	0.017	0.996	0.225	0.051	0	0	0
AT4G02550	a	exponential	0.006	0.5	0.82	1	0.427	0.183	0.057	0.042	0.037	0.999	0.43	0.185	0.006	0	0
AT4G02650	a	exponential	0.113	0.5	0.746	1	0.293	0.282	0.119	0.06	0.266	0.977	0.398	0.162	0.004	0	0
AT4G02800	a	exponential	0.128	0.5	0.465	1	0.192	0.125	0.271	0.128	0.178	0.996	0.226	0.051	0	0	0
AT4G04325	a	exponential	0.036	0.5	0.618	1	0.229	0.258	0.054	0.016	0.019	0.983	0.329	0.11	0.001	0	0
AT4G03110	a	exponential	0.027	0.5	0.538	1	0.213	0.193	0.084	0.04	0.032	0.991	0.278	0.078	0	0	0
AT4G03210	a	exponential	0.113	0.5	0.855	1	0.251	0.397	0.172	0.084	0.062	0.95	0.449	0.212	0.011	0	0
AT4G03340	a	exponential	0.016	0.5	0.832	1	0.389	0.235	0.101	0.051	0.02	0.988	0.436	0.192	0.007	0	0
AT4G03460	a	exponential	0.015	0.5	0.761	1	0.329	0.256	0.023	0.015	0.027	0.984	0.404	0.166	0.005	0	0
AT4G04360	a	exponential	0.045	0.5	0.732	1	0.281	0.287	0.101	0.067	0.037	0.977	0.391	0.157	0.004	0	0
AT4G04570	a	exponential	0.014	0.501	0.407	1	0.147	0.133	0.042	0.028	0.024	0.997	0.184	0.034	0	0	0
AT4G04740	a	exponential	0.03	0.5	0.836	1	0.346	0.29	0.089	0.062	0.039	0.978	0.439	0.197	0.008	0	0
AT4G04810	a	exponential	0.091	0.5	0.603	1	0.331	0.069	0.284	0.1	0.009	1.002	0.317	0.1	0.001	0	0
AT4G04960	a	exponential	0.02	0.5	0.526	1	0.212	0.179	0.062	0.026	0.026	0.992	0.27	0.073	0	0	0
AT4G04972	a	exponential	0.175	0.5	0.584	1	0.242	0.19	0.403	0.002	0.014	0.989	0.308	0.096	0.001	0	0
AT4G05010	a	exponential	0.011	0.5	0.569	1	0.275	0.123	0.091	0.019	0.028	0.997	0.297	0.088	0.001	0	0
AT4G05071	a	exponential	0.186	0.5	0.756	1	0.136	0.478	0.121	0.067	0.01	0.939	0.408	0.177	0.006	0	0
AT4G05190	a	exponential	0.073	0.5	0.743	1	0.34	0.216	0.154	0.185	0.099	0.988	0.396	0.158	0.004	0	0
AT4G05200	a	exponential	0.035	0.5	0.818	1	0.359	0.259	0.106	0.102	0.07	0.983	0.43	0.189	0.007	0	0
AT4G05330	a	exponential	0.024	0.5	0.748	1	0.314	0.261	0.063	0.046	0.035	0.982	0.398	0.162	0.004	0	0
AT4G06598	a	exponential	0.017	0.5	0.607	1	0.277	0.169	0.1	0.022	0.017	0.993	0.321	0.104	0.001	0	0
AT4G07400	a	exponential	0.057	0.5	0.893	1	0.309	0.367	0.106	0.043	0.024	0.961	0.463	0.223	0.012	0	0
AT4G07960	a	exponential	0.003	0.5	0.36	1	0.133	0.067	0.024	0.012	0.008	0.999	0.146	0.021	0	0	0
AT4G08040	a	exponential	0.001	0.501	0.247	1	0.058	0.027	0.005	0.013	0.006	1	0.061	0.004	0	0	0
AT4G08250	a	exponential	0.007	0.5	0.603	1	0.326	0.084	0.048	0.066	0.016	1.001	0.317	0.1	0.001	0	0
AT4G08500	a	exponential	0.008	0.5	0.557	1	0.251	0.15	0.037	0.02	0.015	0.994	0.29	0.084	0.001	0	0
AT4G08555	a	exponential	0.09	0.5	0.602	1	0.212	0.266	0.131	0.142	0.123	0.982	0.32	0.104	0.001	0	0
AT4G08850	a	exponential	0.015	0.5	0.692	1	0.309	0.216	0.055	0.033	0.034	0.988	0.37	0.138	0.003	0	0
AT4G08930	a	exponential	0.031	0.5	0.776	1	0.317	0.279	0.087	0.047	0.041	0.979	0.412	0.174	0.005	0	0
AT4G08950	a	exponential	0.002	0.501	0.202	1	0.03	0.042	0.016	0.007	0.007	1	0.033	0.001	0	0	0
AT4G09030	a	exponential	0.009	0.501	0.312	1	0.092	0.09	0.038	0.021	0.02	0.999	0.109	0.012	0	0	0
AT4G09035	a	exponential	0.009	0.501	0.313	1	0.093	0.09	0.038	0.021	0.02	0.999	0.11	0.012	0	0	0
AT4G09080	a	exponential	0.108	0.5	0.637	1	0.268	0.218	0.074	0.036	0.293	0.987	0.34	0.117	0.002	0	0
AT4G09160	a	exponential	0.041	0.5	0.657	1	0.256	0.255	0.094	0.058	0.055	0.982	0.352	0.126	0.002	0	0
AT4G09300	a	exponential	0.043	0.5	0.594	1	0.241	0.214	0.022	0.007	0.156	0.988	0.314	0.1	0.001	0	0
AT4G09420	a	exponential	0.029	0.5	0.699	1	0.288	0.252	0.051	0.03	0.076	0.983	0.374	0.142	0.003	0	0
AT4G09570	a	exponential	0.002	0.5	0.816	1	0.429	0.179	0.035	0.015	0.036	1	0.428	0.183	0.006	0	0
AT4G09630	a	exponential	0.028	0.5	0.851	1	0.36	0.282	0.11	0.045	0.042	0.979	0.445	0.202	0.009	0	0
AT4G10170	a	exponential	0.027	0.5	0.797	1	0.344	0.259	0.12	0.038	0.018	0.982	0.421	0.181	0.006	0	0
AT4G10420	a	exponential	0.007	0.5	0.835	1	0.452	0.164	0.076	0.01	0.036	1.003	0.436	0.19	0.007	0	0
AT4G10640	a	exponential	0.273	0.5	0.459	1	0.193	0.111	0.51	0.007	0.093	0.997	0.222	0.049	0	0	0
AT4G10650	a	exponential	0.194	0.5	0.672	1	0.269	0.234	0.414	0.07	0.021	0.981	0.36	0.132	0.002	0	0
AT4G10730	a	exponential	0.031	0.5	0.775	1	0.316	0.278	0.096	0.035	0.031	0.979	0.411	0.173	0.005	0	0
AT4G05810	a	exponential	0.074	0.5	0.716	1	0.222	0.354	0.064	0.039	0.027	0.967	0.385	0.154	0.004	0	0
AT4G10955	a	exponential	0.058	0.5	0.732	1	0.312	0.239	0.208	0.055	0.009	0.983	0.391	0.155	0.004	0	0
AT4G10960	a	exponential	0.018	0.5	0.73	1	0.357	0.186	0.084	0.036	0.091	0.993	0.388	0.152	0.004	0	0
AT4G10970	a	exponential	0.041	0.5	0.699	1	0.272	0.271	0.1	0.046	0.045	0.98	0.374	0.143	0.003	0	0
AT4G11000	a	exponential	0.008	0.501	0.254	1	0.056	0.08	0.041	0.015	0.008	1	0.066	0.004	0	0	0
AT4G11070	a	exponential	0.001	0.5	0.437	1	0.196	0.064	0.01	0.009	0.009	0.999	0.205	0.042	0	0	0
AT4G11080	a	exponential	0.011	0.5	0.665	1	0.324	0.165	0.058	0.034	0.066	0.994	0.354	0.126	0.002	0	0
AT4G11100	a	exponential	0.061	0.5	0.877	1	0.317	0.349	0.101	0.107	0.055	0.965	0.456	0.216	0.011	0	0
AT4G11170	a	exponential	0.024	0.5	0.497	1	0.216	0.128	0.06	0.019	0.122	0.996	0.249	0.062	0	0	0
AT4G11280	a	exponential	0.007	0.501	0.288	1	0.078	0.078	0.03	0.012	0.028	0.999	0.091	0.008	0	0	0
AT4G11300	a	exponential	0.019	0.5	0.561	1	0.239	0.176	0.082	0.033	0.023	0.992	0.293	0.087	0.001	0	0
AT4G11330	a	exponential	0.016	0.5	0.559	1	0.234	0.183	0.05	0.024	0.018	0.991	0.292	0.086	0.001	0	0
AT4G11470	a	exponential	0.006	0.5	0.607	1	0.284	0.16	0.026	0.018	0.025	0.994	0.321	0.104	0.001	0	0
AT4G11521	a	exponential	0.024	0.5	0.515	1	0.2	0.187	0.065	0.011	0.038	0.992	0.263	0.07	0	0	0
AT4G11690	a	exponential	0.032	0.5	0.775	1	0.331	0.259	0.105	0.083	0.035	0.982	0.411	0.172	0.005	0	0
AT4G11890	a	exponential	0.002	0.5	0.702	1	0.362	0.153	0.033	0.007	0.017	0.998	0.373	0.14	0.003	0	0
AT4G11900	a	exponential	0.024	0.5	0.389	1	0.127	0.154	0.063	0.042	0.03	0.996	0.17	0.029	0	0	0
AT4G12040	a	exponential	0.008	0.5	0.72	1	0.348	0.19	0.059	0.03	0.028	0.993	0.383	0.148	0.003	0	0
AT4G12350	a	exponential	0.099	0.5	0.481	1	0.155	0.231	0.202	0.096	0.111	0.99	0.24	0.058	0	0	0
AT4G12420	a	exponential	0.014	0.5	0.613	1	0.27	0.189	0.047	0.033	0.021	0.991	0.325	0.107	0.001	0	0
AT4G12620	a	exponential	0.023	0.5	0.713	1	0.344	0.184	0.128	0.045	0.047	0.992	0.38	0.145	0.003	0	0
AT4G12690	a	exponential	0.013	0.5	0.763	1	0.369	0.201	0.095	0.04	0.01	0.992	0.405	0.165	0.005	0	0
AT4G12710	a	exponential	0.012	0.5	0.62	1	0.278	0.184	0.04	0.029	0.03	0.991	0.329	0.109	0.001	0	0
AT4G12720	a	exponential	0.001	0.5	0.531	1	0.264	0.087	0.015	0.007	0.014	0.999	0.271	0.074	0	0	0
AT4G12900	a	exponential	0.032	0.501	0.275	1	0.074	0.049	0.139	0.007	0.102	1	0.081	0.007	0	0	0
AT4G12917	a	exponential	0.096	0.5	0.638	1	0.246	0.246	0.211	0.103	0.125	0.983	0.341	0.118	0.002	0	0
AT4G13130	a	exponential	0.021	0.5	0.841	1	0.345	0.302	0.031	0.015	0.005	0.978	0.441	0.199	0.008	0	0
AT4G13190	a	exponential	0.051	0.5	0.778	1	0.319	0.28	0.064	0.16	0.038	0.979	0.413	0.174	0.006	0	0
AT4G13330	a	exponential	0.011	0.5	0.635	1	0.301	0.166	0.03	0.031	0.071	0.994	0.337	0.114	0.002	0	0
AT4G13320	a	exponential	0.011	0.501	0.515	1	0.234	0.121	0.037	0.027	0.075	0.996	0.262	0.069	0	0	0
AT4G13340	a	exponential	0.012	0.501	0.349	1	0.117	0.096	0.064	0.032	0.026	0.999	0.138	0.019	0	0	0
AT4G13395	a	exponential	0.01	0.501	0.387	1	0.155	0.066	0.065	0.024	0.061	0.999	0.168	0.028	0	0	0
AT4G06135	a	exponential	0.089	0.5	0.634	1	0.256	0.226	0.242	0.104	0.04	0.985	0.338	0.116	0.002	0	0
AT4G13600	a	exponential	0.02	0.5	0.634	1	0.303	0.16	0.08	0.094	0.043	0.994	0.336	0.114	0.001	0	0
AT4G13650	a	exponential	0.05	0.5	0.804	1	0.321	0.288	0.162	0.052	0.034	0.975	0.425	0.185	0.007	0	0
AT4G13810	a	exponential	0.075	0.5	0.761	1	0.383	0.181	0.093	0.224	0.126	0.995	0.403	0.163	0.004	0	0
AT4G14120	a	exponential	0.01	0.501	0.356	1	0.117	0.114	0.019	0.012	0.01	0.998	0.144	0.021	0	0	0
AT4G14130	a	exponential	0.007	0.501	0.346	1	0.115	0.095	0.017	0.011	0.009	0.999	0.136	0.018	0	0	0
AT4G14365	a	exponential	0.004	0.5	0.485	1	0.219	0.102	0.022	0.008	0.029	0.997	0.24	0.058	0	0	0
AT4G14368	a	exponential	0.004	0.5	0.421	1	0.182	0.067	0.032	0.04	0.01	0.999	0.193	0.037	0	0	0
AT4G14370	a	exponential	0.001	0.501	0.236	1	0.05	0.035	0.01	0.008	0.01	1	0.053	0.003	0	0	0
AT4G14400	a	exponential	0.047	0.5	0.595	1	0.218	0.25	0.094	0.07	0.044	0.984	0.315	0.101	0.001	0	0
AT4G14450	a	exponential	0.005	0.5	0.52	1	0.261	0.075	0.043	0.014	0.054	1	0.264	0.07	0	0	0
AT4G14550	a	exponential	0.077	0.5	0.935	1	0.287	0.417	0.087	0.041	0.003	0.949	0.478	0.241	0.016	0	0
AT4G14580	a	exponential	0.025	0.5	0.807	1	0.34	0.276	0.077	0.057	0.019	0.98	0.426	0.185	0.007	0	0
AT4G14590	a	exponential	0.021	0.5	0.866	1	0.383	0.266	0.116	0.033	0.012	0.983	0.451	0.207	0.009	0	0
AT4G14630	a	exponential	0.033	0.5	0.669	1	0.262	0.26	0.053	0.047	0.047	0.982	0.358	0.131	0.002	0	0
AT4G06225	a	exponential	0.012	0.5	0.836	1	0.392	0.236	0.085	0.023	0.039	0.989	0.437	0.194	0.007	0	0
AT4G06245	a	exponential	0.007	0.5	0.739	1	0.388	0.154	0.062	0.055	0.018	0.999	0.392	0.154	0.004	0	0
AT4G06250	a	exponential	0.021	0.5	0.77	1	0.325	0.268	0.035	0.053	0.014	0.982	0.409	0.17	0.005	0	0
AT4G14750	a	exponential	0.038	0.5	0.432	1	0.165	0.132	0.14	0.075	0.06	0.996	0.202	0.041	0	0	0
AT4G15070	a	exponential	0.003	0.5	0.793	1	0.405	0.187	0.043	0.022	0.025	0.997	0.418	0.175	0.005	0	0
AT4G15236	a	exponential	0.048	0.5	0.815	1	0.289	0.346	0.045	0.019	0.031	0.968	0.43	0.191	0.007	0	0
AT4G15258	a	exponential	0.063	0.5	0.682	1	0.291	0.231	0.069	0.029	0.206	0.986	0.365	0.135	0.003	0	0
AT4G15393	a	exponential	0.012	0.5	0.613	1	0.267	0.194	0.033	0.016	0.001	0.99	0.325	0.107	0.001	0	0
AT4G15530	a	exponential	0.017	0.5	0.862	1	0.374	0.28	0.067	0.028	0.033	0.982	0.449	0.206	0.009	0	0
AT4G15700	a	exponential	0.1	0.5	0.784	1	0.321	0.272	0.171	0.17	0.158	0.978	0.416	0.177	0.006	0	0
AT4G15720	a	exponential	0.039	0.5	0.604	1	0.238	0.23	0.037	0.014	0.12	0.987	0.321	0.104	0.001	0	0
AT4G15760	a	exponential	0.074	0.5	0.692	1	0.239	0.306	0.154	0.061	0.044	0.974	0.372	0.142	0.003	0	0
AT4G15800	a	exponential	0.035	0.5	0.634	1	0.247	0.246	0.08	0.056	0.018	0.984	0.338	0.116	0.002	0	0
AT4G15975	a	exponential	0.007	0.5	0.594	1	0.273	0.161	0.021	0.023	0.013	0.994	0.313	0.098	0.001	0	0
AT4G16563	a	exponential	0.029	0.5	0.352	1	0.104	0.149	0.098	0.034	0.015	0.997	0.14	0.02	0	0	0
AT4G16600	a	exponential	0.008	0.5	0.812	1	0.404	0.207	0.023	0.08	0.019	0.995	0.426	0.183	0.006	0	0
AT4G16620	a	exponential	0.194	0.5	0.515	1	0.18	0.221	0.398	0.077	0.003	0.989	0.264	0.07	0	0	0
AT4G16690	a	exponential	0.059	0.5	0.798	1	0.307	0.301	0.151	0.088	0.054	0.973	0.423	0.184	0.007	0	0
AT4G16745	a	exponential	0.026	0.5	0.827	1	0.401	0.211	0.149	0.051	0.037	0.991	0.433	0.19	0.007	0	0
AT4G16780	a	exponential	0.061	0.5	0.706	1	0.347	0.167	0.225	0.077	0.067	0.993	0.376	0.142	0.003	0	0
AT4G16835	a	exponential	0.033	0.5	0.623	1	0.254	0.224	0.066	0.043	0.089	0.987	0.331	0.111	0.001	0	0
AT4G16860	a	exponential	0.012	0.5	0.493	1	0.201	0.153	0.034	0.017	0.016	0.994	0.247	0.061	0	0	0
AT4G16890	a	exponential	0.027	0.501	0.57	1	0.224	0.214	0.06	0.033	0.033	0.988	0.3	0.091	0.001	0	0
AT4G16900	a	exponential	0.006	0.5	0.839	1	0.406	0.226	0.049	0.033	0.024	0.992	0.439	0.194	0.007	0	0
AT4G16920	a	exponential	0.007	0.5	0.663	1	0.338	0.144	0.02	0.055	0.058	0.997	0.352	0.124	0.002	0	0
AT4G16950	a	exponential	0.015	0.5	0.678	1	0.298	0.217	0.053	0.026	0.03	0.988	0.362	0.133	0.002	0	0
AT4G16955	a	exponential	0.016	0.5	0.669	1	0.288	0.223	0.042	0.023	0.023	0.987	0.357	0.129	0.002	0	0
AT4G16957	a	exponential	0.008	0.501	0.501	1	0.222	0.123	0.047	0.02	0.029	0.996	0.252	0.064	0	0	0
AT4G16960	a	exponential	0.013	0.5	0.475	1	0.192	0.144	0.046	0.022	0.032	0.995	0.234	0.055	0	0	0
AT4G17230	a	exponential	0.006	0.5	0.402	1	0.155	0.099	0.028	0.012	0.01	0.998	0.179	0.032	0	0	0
AT4G17350	a	exponential	0.046	0.5	0.81	1	0.384	0.212	0.212	0.037	0.007	0.988	0.427	0.184	0.006	0	0
AT4G17490	a	exponential	0.002	0.501	0.273	1	0.074	0.041	0.021	0.009	0.016	1	0.08	0.006	0	0	0
AT4G17500	a	exponential	0.012	0.5	0.468	1	0.193	0.13	0.049	0.024	0.038	0.996	0.229	0.053	0	0	0
AT4G17615	a	exponential	0.008	0.5	0.549	1	0.248	0.144	0.042	0.011	0.021	0.995	0.284	0.081	0.001	0	0
AT4G17660	a	exponential	0.009	0.5	0.435	1	0.193	0.068	0.052	0.072	0.021	0.999	0.204	0.042	0	0	0
AT4G17810	a	exponential	0.066	0.5	0.662	1	0.215	0.319	0.08	0.049	0.032	0.974	0.356	0.13	0.002	0	0
AT4G17900	a	exponential	0.016	0.5	0.742	1	0.333	0.23	0.076	0.026	0.033	0.987	0.395	0.158	0.004	0	0
AT4G18010	a	exponential	0.012	0.5	0.435	1	0.17	0.126	0.047	0.029	0.024	0.996	0.205	0.042	0	0	0
AT4G18170	a	exponential	0.011	0.5	0.637	1	0.292	0.183	0.034	0.031	0.045	0.992	0.339	0.116	0.002	0	0
AT4G18195	a	exponential	0.012	0.501	0.327	1	0.099	0.105	0.058	0.014	0.012	0.999	0.121	0.015	0	0	0
AT4G18197	a	exponential	0.006	0.501	0.321	1	0.101	0.078	0.025	0.017	0.024	0.999	0.116	0.013	0	0	0
AT4G18203	a	exponential	0.007	0.5	0.306	1	0.089	0.084	0.024	0.012	0.022	0.999	0.104	0.011	0	0	0
AT4G18205	a	exponential	0.015	0.5	0.424	1	0.155	0.143	0.04	0.02	0.026	0.996	0.196	0.039	0	0	0
AT4G18215	a	exponential	0.055	0.5	0.704	1	0.267	0.281	0.124	0.067	0.068	0.978	0.378	0.146	0.003	0	0
AT4G18220	a	exponential	0.069	0.5	0.561	1	0.185	0.269	0.117	0.085	0.057	0.983	0.295	0.089	0.001	0	0
AT4G18250	a	exponential	0.044	0.5	0.794	1	0.309	0.302	0.094	0.027	0.089	0.975	0.421	0.182	0.006	0	0
AT4G18340	a	exponential	0.029	0.5	0.728	1	0.321	0.229	0.127	0.046	0.037	0.986	0.388	0.153	0.004	0	0
AT4G18760	a	exponential	0.06	0.501	0.583	1	0.211	0.248	0.15	0.066	0.017	0.984	0.309	0.097	0.001	0	0
AT4G18880	a	exponential	0.012	0.501	0.423	1	0.159	0.132	0.031	0.017	0.013	0.996	0.196	0.038	0	0	0
AT4G18890	a	exponential	0.02	0.5	0.834	1	0.387	0.237	0.114	0.043	0.046	0.987	0.437	0.193	0.007	0	0
AT4G18950	a	exponential	0.019	0.5	0.648	1	0.28	0.212	0.064	0.03	0.032	0.988	0.346	0.121	0.002	0	0
AT4G19095	a	exponential	0.016	0.5	0.636	1	0.319	0.138	0.074	0.085	0.052	0.997	0.337	0.114	0.001	0	0
AT4G19230	a	exponential	0.003	0.501	0.483	1	0.227	0.082	0.049	0.014	0.011	0.999	0.239	0.057	0	0	0
AT4G19510	a	exponential	0.016	0.5	0.636	1	0.281	0.197	0.067	0.035	0.016	0.99	0.338	0.116	0.002	0	0
AT4G19520	a	exponential	0.001	0.5	0.273	1	0.074	0.039	0.008	0.005	0.011	1	0.079	0.006	0	0	0
AT4G19530	a	exponential	0.038	0.5	0.698	1	0.282	0.257	0.089	0.082	0.042	0.982	0.374	0.142	0.003	0	0
AT4G19560	a	exponential	0.184	0.5	0.601	1	0.094	0.446	0.124	0.002	0.032	0.961	0.325	0.11	0.001	0	0
AT4G19960	a	exponential	0.015	0.5	0.698	1	0.321	0.204	0.073	0.031	0.044	0.99	0.372	0.14	0.003	0	0
AT4G19970	a	exponential	0.089	0.5	0.747	1	0.243	0.342	0.163	0.012	0.082	0.966	0.401	0.166	0.005	0	0
AT4G19990	a	exponential	0.005	0.5	0.831	1	0.409	0.215	0.055	0.037	0.01	0.994	0.435	0.191	0.007	0	0
AT4G20000	a	exponential	0.032	0.5	0.647	1	0.285	0.202	0.104	0.029	0.104	0.989	0.345	0.12	0.002	0	0
AT4G20040	a	exponential	0.137	0.5	0.719	1	0.223	0.342	0.23	0.126	0.081	0.965	0.387	0.155	0.004	0	0
AT4G20050	a	exponential	0.032	0.5	0.524	1	0.243	0.116	0.062	0.047	0.152	0.997	0.267	0.072	0	0	0
AT4G20170	a	exponential	0.019	0.5	0.591	1	0.251	0.193	0.073	0.03	0.015	0.99	0.312	0.098	0.001	0	0
AT4G20240	a	exponential	0.067	0.5	0.861	1	0.311	0.345	0.101	0.141	0.022	0.966	0.45	0.209	0.01	0	0
AT4G20260	a	exponential	0.018	0.5	0.854	1	0.394	0.245	0.11	0.042	0.04	0.987	0.445	0.201	0.008	0	0
AT4G20380	a	exponential	0.009	0.5	0.859	1	0.412	0.232	0.077	0.033	0.025	0.991	0.447	0.202	0.008	0	0
AT4G20390	a	exponential	0.038	0.5	0.618	1	0.241	0.238	0.095	0.038	0.056	0.985	0.329	0.11	0.001	0	0
AT4G20770	a	exponential	0.046	0.5	0.697	1	0.276	0.261	0.143	0.049	0.004	0.981	0.373	0.142	0.003	0	0
AT4G20830	a	exponential	0.004	0.5	0.698	1	0.346	0.171	0.043	0.016	0.022	0.995	0.372	0.139	0.003	0	0
AT4G20835	a	exponential	0.004	0.5	0.699	1	0.347	0.17	0.043	0.016	0.019	0.995	0.372	0.139	0.003	0	0
AT4G20860	a	exponential	0.017	0.5	0.643	1	0.28	0.207	0.056	0.028	0.04	0.989	0.343	0.119	0.002	0	0
AT4G20880	a	exponential	0.016	0.5	0.713	1	0.321	0.219	0.074	0.04	0.019	0.988	0.38	0.146	0.003	0	0
AT4G21070	a	exponential	0.006	0.501	0.485	1	0.214	0.114	0.019	0.028	0.027	0.997	0.241	0.058	0	0	0
AT4G21270	a	exponential	0.165	0.5	0.795	1	0.298	0.293	0.31	0.162	0.137	0.969	0.422	0.184	0.007	0	0
AT4G21340	a	exponential	0.108	0.501	0.511	1	0.195	0.189	0.265	0.056	0.127	0.991	0.26	0.068	0	0	0
AT4G21380	a	exponential	0.048	0.5	0.845	1	0.305	0.345	0.074	0.017	0.056	0.967	0.443	0.203	0.009	0	0
AT4G21390	a	exponential	0.011	0.5	0.487	1	0.203	0.14	0.043	0.012	0.036	0.995	0.243	0.059	0	0	0
AT4G21440	a	exponential	0.04	0.5	0.795	1	0.32	0.288	0.105	0.077	0.044	0.977	0.421	0.181	0.006	0	0
AT4G21560	a	exponential	0.006	0.5	0.751	1	0.37	0.191	0.052	0.034	0.03	0.994	0.398	0.16	0.004	0	0
AT4G21680	a	exponential	0.003	0.5	0.334	1	0.116	0.055	0.02	0.01	0.036	0.999	0.126	0.016	0	0	0
AT4G21700	a	exponential	0.005	0.5	0.85	1	0.407	0.235	0.041	0.027	0.026	0.991	0.443	0.198	0.008	0	0
AT4G21740	a	exponential	0.012	0.501	0.379	1	0.137	0.102	0.064	0.038	0.02	0.998	0.162	0.026	0	0	0
AT4G21840	a	exponential	0.028	0.5	0.415	1	0.131	0.19	0.035	0.005	0.001	0.994	0.19	0.036	0	0	0
AT4G21903	a	exponential	0.041	0.5	0.696	1	0.268	0.273	0.113	0.026	0.003	0.979	0.373	0.142	0.003	0	0
AT4G21940	a	exponential	0.02	0.5	0.68	1	0.283	0.243	0.017	0.01	0.026	0.985	0.364	0.134	0.003	0	0
AT4G22030	a	exponential	0.004	0.5	0.751	1	0.401	0.152	0.027	0.011	0.055	1	0.398	0.158	0.004	0	0
AT4G22190	a	exponential	0.032	0.5	0.867	1	0.355	0.299	0.114	0.039	0.037	0.976	0.452	0.209	0.01	0	0
AT4G22460	a	exponential	0.064	0.5	0.553	1	0.25	0.143	0.191	0.134	0.071	0.994	0.287	0.083	0.001	0	0
AT4G22463	a	exponential	0.064	0.5	0.553	1	0.25	0.143	0.191	0.134	0.071	0.994	0.287	0.083	0.001	0	0
AT4G22530	a	exponential	0.088	0.5	0.743	1	0.267	0.306	0.195	0.036	0.11	0.972	0.397	0.163	0.005	0	0
AT4G22590	a	exponential	0.022	0.5	0.54	1	0.225	0.173	0.069	0.043	0.062	0.992	0.279	0.078	0	0	0
AT4G22690	a	exponential	0.012	0.5	0.595	1	0.268	0.17	0.056	0.022	0.036	0.993	0.314	0.099	0.001	0	0
AT4G22710	a	exponential	0.011	0.5	0.525	1	0.221	0.161	0.027	0.006	0.016	0.993	0.269	0.073	0	0	0
AT4G22770	a	exponential	0.045	0.5	0.81	1	0.355	0.25	0.181	0.07	0.017	0.982	0.427	0.186	0.007	0	0
AT4G22780	a	exponential	0.005	0.501	0.317	1	0.099	0.075	0.028	0.018	0.012	0.999	0.113	0.013	0	0	0
AT4G22810	a	exponential	0.002	0.5	0.634	1	0.334	0.113	0.033	0.024	0.004	1	0.335	0.112	0.001	0	0
AT4G22990	a	exponential	0.059	0.5	0.884	1	0.305	0.365	0.11	0.049	0.027	0.961	0.459	0.219	0.011	0	0
AT4G23010	a	exponential	0.005	0.5	0.696	1	0.346	0.168	0.043	0.013	0.038	0.995	0.37	0.138	0.003	0	0
AT4G23015	a	exponential	0.008	0.5	0.67	1	0.327	0.167	0.052	0.013	0.055	0.994	0.357	0.128	0.002	0	0
AT4G23060	a	exponential	0.004	0.5	0.713	1	0.369	0.154	0.043	0.039	0.015	0.998	0.379	0.144	0.003	0	0
AT4G23130	a	exponential	0.01	0.5	0.695	1	0.324	0.199	0.032	0.032	0.051	0.991	0.371	0.139	0.003	0	0
AT4G23160	a	exponential	0.007	0.5	0.549	1	0.255	0.132	0.039	0.037	0.019	0.996	0.284	0.081	0.001	0	0
AT4G23180	a	exponential	0.004	0.5	0.294	1	0.084	0.067	0.022	0.013	0.012	0.999	0.095	0.009	0	0	0
AT4G23190	a	exponential	0.007	0.5	0.49	1	0.214	0.121	0.037	0.021	0.031	0.996	0.244	0.06	0	0	0
AT4G23220	a	exponential	0.002	0.5	0.66	1	0.33	0.152	0.032	0.006	0.015	0.996	0.351	0.124	0.002	0	0
AT4G23230	a	exponential	0.008	0.5	0.653	1	0.301	0.187	0.039	0.006	0.014	0.992	0.348	0.122	0.002	0	0
AT4G23270	a	exponential	0.015	0.5	0.743	1	0.33	0.236	0.058	0.03	0.032	0.986	0.395	0.159	0.004	0	0
AT4G23271	a	exponential	0.021	0.5	0.4	1	0.15	0.109	0.117	0.025	0.012	0.998	0.178	0.032	0	0	0
AT4G23280	a	exponential	0.051	0.5	0.616	1	0.214	0.279	0.057	0.03	0.068	0.981	0.329	0.11	0.001	0	0
AT4G23400	a	exponential	0.029	0.5	0.848	1	0.35	0.293	0.099	0.05	0.022	0.977	0.444	0.201	0.009	0	0
AT4G23610	a	exponential	0.034	0.5	0.584	1	0.246	0.191	0.117	0.045	0.073	0.99	0.307	0.095	0.001	0	0
AT4G23700	a	exponential	0.043	0.5	0.765	1	0.3	0.29	0.097	0.033	0.085	0.977	0.407	0.17	0.005	0	0
AT4G23750	a	exponential	0.018	0.5	0.875	1	0.38	0.281	0.077	0.046	0.024	0.981	0.454	0.21	0.01	0	0
AT4G23800	a	exponential	0.02	0.5	0.448	1	0.179	0.127	0.057	0.037	0.086	0.996	0.214	0.046	0	0	0
AT4G23810	a	exponential	0.007	0.5	0.418	1	0.166	0.103	0.031	0.015	0.035	0.998	0.191	0.037	0	0	0
AT4G24110	a	exponential	0.01	0.501	0.351	1	0.119	0.094	0.044	0.024	0.039	0.999	0.14	0.02	0	0	0
AT4G24130	a	exponential	0.118	0.5	0.808	1	0.31	0.297	0.223	0.074	0.199	0.971	0.427	0.188	0.007	0	0
AT4G24150	a	exponential	0.062	0.5	0.496	1	0.183	0.193	0.141	0.031	0.142	0.992	0.249	0.063	0	0	0
AT4G24160	a	exponential	0.017	0.5	0.508	1	0.209	0.159	0.058	0.031	0.044	0.994	0.257	0.067	0	0	0
AT4G24180	a	exponential	0.124	0.5	0.832	1	0.217	0.429	0.114	0.094	0.037	0.946	0.44	0.204	0.01	0	0
AT4G24230	a	exponential	0.026	0.5	0.791	1	0.332	0.272	0.088	0.043	0.034	0.98	0.419	0.179	0.006	0	0
AT4G24275	a	exponential	0.033	0.5	0.696	1	0.278	0.261	0.084	0.029	0.039	0.982	0.373	0.141	0.003	0	0
AT4G24320	a	exponential	0.009	0.5	0.752	1	0.384	0.172	0.082	0.038	0.026	0.996	0.399	0.16	0.004	0	0
AT4G24380	a	exponential	0.004	0.5	0.505	1	0.24	0.092	0.048	0.022	0.021	0.998	0.254	0.065	0	0	0
AT4G24390	a	exponential	0.009	0.5	0.719	1	0.341	0.198	0.057	0.031	0.019	0.992	0.383	0.148	0.003	0	0
AT4G24570	a	exponential	0.001	0.5	0.202	1	0.031	0.022	0.007	0.006	0.008	1	0.032	0.001	0	0	0
AT4G24580	a	exponential	0.019	0.5	0.598	1	0.25	0.204	0.041	0.042	0.026	0.989	0.317	0.101	0.001	0	0
AT4G24805	a	exponential	0.021	0.5	0.677	1	0.294	0.221	0.081	0.035	0.033	0.987	0.362	0.133	0.002	0	0
AT4G07285	a	exponential	0.015	0.5	0.603	1	0.278	0.163	0.085	0.034	0.042	0.993	0.319	0.102	0.001	0	0
AT4G24970	a	exponential	0.053	0.5	0.848	1	0.3	0.352	0.079	0.013	0.065	0.965	0.444	0.205	0.009	0	0
AT4G25020	a	exponential	0.004	0.5	0.458	1	0.196	0.105	0.017	0.012	0.01	0.997	0.221	0.049	0	0	0
AT4G25190	a	exponential	0.014	0.5	0.799	1	0.393	0.202	0.103	0.051	0.024	0.993	0.421	0.178	0.006	0	0
AT4G25380	a	exponential	0.033	0.5	0.642	1	0.266	0.224	0.116	0.016	0.048	0.986	0.342	0.119	0.002	0	0
AT4G25390	a	exponential	0.007	0.5	0.393	1	0.147	0.103	0.024	0.01	0.016	0.998	0.172	0.03	0	0	0
AT4G25470	a	exponential	0.003	0.5	0.21	1	0.033	0.054	0.013	0.007	0.009	1	0.037	0.001	0	0	0
AT4G25490	a	exponential	0.048	0.5	0.305	1	0.061	0.216	0.039	0.017	0.05	0.998	0.104	0.011	0	0	0
AT4G25510	a	exponential	0.049	0.5	0.725	1	0.334	0.204	0.2	0.044	0.051	0.988	0.386	0.151	0.004	0	0
AT4G07405	a	exponential	0.069	0.5	0.666	1	0.348	0.121	0.264	0.003	0.008	0.998	0.354	0.125	0.002	0	0
AT4G25580	a	exponential	0.041	0.5	0.578	1	0.204	0.256	0.053	0.034	0.013	0.984	0.305	0.095	0.001	0	0
AT4G25670	a	exponential	0.009	0.5	0.772	1	0.375	0.203	0.071	0.039	0.034	0.992	0.408	0.168	0.005	0	0
AT4G25810	a	exponential	0.001	0.5	0.225	1	0.044	0.025	0.011	0.008	0.022	1	0.046	0.002	0	0	0
AT4G25910	a	exponential	0.028	0.5	0.653	1	0.267	0.235	0.085	0.043	0.016	0.985	0.349	0.123	0.002	0	0
AT4G25940	a	exponential	0.037	0.5	0.641	1	0.256	0.239	0.1	0.059	0.046	0.985	0.342	0.119	0.002	0	0
AT4G26080	a	exponential	0.005	0.5	0.697	1	0.351	0.162	0.057	0.027	0.018	0.996	0.371	0.138	0.003	0	0
AT4G26095	a	exponential	0.009	0.5	0.484	1	0.208	0.124	0.041	0.027	0.033	0.996	0.24	0.058	0	0	0
AT4G26090	a	exponential	0.01	0.5	0.506	1	0.221	0.132	0.044	0.031	0.033	0.996	0.255	0.066	0	0	0
AT4G26120	a	exponential	0.042	0.5	0.646	1	0.24	0.269	0.075	0.029	0.048	0.981	0.346	0.122	0.002	0	0
AT4G26200	a	exponential	0.007	0.501	0.412	1	0.165	0.094	0.031	0.016	0.039	0.998	0.187	0.035	0	0	0
AT4G26260	a	exponential	0.032	0.5	0.609	1	0.253	0.21	0.097	0.054	0.062	0.988	0.323	0.106	0.001	0	0
AT4G26365	a	exponential	0.563	0.5	0.402	1	0.095	0.266	0.471	0.261	0.46	0.992	0.18	0.033	0	0	0
AT4G26400	a	exponential	0.009	0.5	0.514	1	0.234	0.119	0.065	0.03	0.025	0.996	0.261	0.068	0	0	0
AT4G26488	a	exponential	0.032	0.5	0.454	1	0.148	0.21	0.012	0.023	0.006	0.992	0.219	0.049	0	0	0
AT4G26610	a	exponential	0.02	0.5	0.839	1	0.359	0.279	0.075	0.029	0.037	0.981	0.44	0.197	0.008	0	0
AT4G26680	a	exponential	0.017	0.5	0.758	1	0.337	0.24	0.062	0.051	0.036	0.986	0.403	0.164	0.005	0	0
AT4G27100	a	exponential	0.025	0.5	0.731	1	0.298	0.268	0.052	0.023	0.029	0.981	0.39	0.155	0.004	0	0
AT4G27270	a	exponential	0.098	0.5	0.592	1	0.164	0.332	0.144	0.016	0.021	0.975	0.316	0.102	0.001	0	0
AT4G27280	a	exponential	0.002	0.501	0.275	1	0.074	0.05	0.015	0.009	0.011	1	0.081	0.007	0	0	0
AT4G27290	a	exponential	0.016	0.501	0.486	1	0.224	0.093	0.101	0.048	0.041	0.998	0.241	0.058	0	0	0
AT4G27300	a	exponential	0.036	0.5	0.77	1	0.32	0.267	0.124	0.05	0.043	0.98	0.409	0.171	0.005	0	0
AT4G27350	a	exponential	0.005	0.5	0.785	1	0.443	0.13	0.049	0.014	0.024	1.006	0.413	0.17	0.005	0	0
AT4G27480	a	exponential	0.007	0.501	0.615	1	0.309	0.129	0.049	0.006	0.064	0.997	0.325	0.106	0.001	0	0
AT4G27652	a	exponential	0.017	0.501	0.306	1	0.08	0.129	0.034	0.031	0.029	0.999	0.105	0.011	0	0	0
AT4G27654	a	exponential	0.002	0.501	0.216	1	0.037	0.047	0.005	0.007	0.007	1	0.041	0.002	0	0	0
AT4G27657	a	exponential	0.098	0.5	0.535	1	0.133	0.334	0.086	0.049	0.038	0.979	0.279	0.08	0.001	0	0
AT4G27980	a	exponential	0.034	0.5	0.859	1	0.336	0.317	0.098	0.011	0.031	0.972	0.449	0.207	0.009	0	0
AT4G28040	a	exponential	0.014	0.5	0.837	1	0.374	0.26	0.074	0.033	0.016	0.985	0.439	0.195	0.008	0	0
AT4G28085	a	exponential	0.01	0.5	0.742	1	0.353	0.207	0.025	0.009	0.075	0.992	0.394	0.157	0.004	0	0
AT4G28190	a	exponential	0.012	0.5	0.584	1	0.268	0.155	0.079	0.032	0.007	0.994	0.307	0.095	0.001	0	0
AT4G28380	a	exponential	0.015	0.5	0.536	1	0.291	0.044	0.037	0.029	0.107	1.002	0.274	0.075	0	0	0
AT4G28400	a	exponential	0.008	0.5	0.747	1	0.353	0.21	0.051	0.026	0.025	0.991	0.397	0.159	0.004	0	0
AT4G28420	a	exponential	0.074	0.5	0.846	1	0.267	0.388	0.077	0.027	0.054	0.957	0.444	0.206	0.01	0	0
AT4G28430	a	exponential	0.238	0.501	0.611	1	0.322	0.092	0.386	0.087	0.287	0.999	0.322	0.104	0.001	0	0
AT4G28460	a	exponential	0.032	0.5	0.618	1	0.291	0.16	0.094	0.042	0.134	0.994	0.327	0.108	0.001	0	0
AT4G28490	a	exponential	0.015	0.5	0.737	1	0.335	0.223	0.071	0.034	0.031	0.988	0.392	0.156	0.004	0	0
AT4G28650	a	exponential	0.017	0.5	0.814	1	0.389	0.219	0.113	0.055	0.015	0.99	0.428	0.185	0.006	0	0
AT4G28652	a	exponential	0.017	0.5	0.814	1	0.389	0.219	0.112	0.055	0.014	0.99	0.428	0.185	0.006	0	0
AT4G28703	a	exponential	0.011	0.5	0.44	1	0.171	0.132	0.039	0.005	0.006	0.996	0.208	0.043	0	0	0
AT4G29050	a	exponential	0.021	0.5	0.596	1	0.246	0.208	0.043	0.024	0.05	0.989	0.315	0.101	0.001	0	0
AT4G29140	a	exponential	0.033	0.5	0.821	1	0.382	0.23	0.14	0.063	0.082	0.987	0.431	0.188	0.007	0	0
AT4G29310	a	exponential	0.041	0.5	0.492	1	0.171	0.213	0.08	0.06	0.047	0.99	0.247	0.062	0	0	0
AT4G08155	a	exponential	0.689	0.5	0.525	1	0.192	0.208	0.523	0.6	0.177	0.989	0.27	0.074	0	0	0
AT4G08165	a	exponential	0.205	0.5	0.777	1	0.269	0.325	0.217	0.297	0.169	0.966	0.414	0.177	0.006	0	0
AT4G29440	a	exponential	0.005	0.5	0.735	1	0.371	0.175	0.041	0.044	0.03	0.996	0.39	0.153	0.004	0	0
AT4G29550	a	exponential	0.09	0.5	0.848	1	0.257	0.404	0.047	0.091	0.068	0.955	0.445	0.208	0.01	0	0
AT4G29560	a	exponential	0.043	0.5	0.694	1	0.327	0.185	0.181	0.041	0.072	0.991	0.37	0.138	0.003	0	0
AT4G29740	a	exponential	0.075	0.5	0.791	1	0.278	0.328	0.179	0.034	0.037	0.967	0.42	0.183	0.007	0	0
AT4G29780	a	exponential	0	0.501	0.212	1	0.037	0.021	0.004	0.003	0.002	1	0.039	0.001	0	0	0
AT4G08235	a	exponential	0.061	0.5	0.909	1	0.304	0.383	0.099	0.035	0.012	0.957	0.469	0.23	0.013	0	0
AT4G29920	a	exponential	0.025	0.5	0.697	1	0.313	0.214	0.085	0.078	0.057	0.988	0.372	0.14	0.003	0	0
AT4G29950	a	exponential	0.01	0.5	0.807	1	0.386	0.221	0.072	0.04	0.034	0.991	0.425	0.182	0.006	0	0
AT4G30060	a	exponential	0.006	0.5	0.827	1	0.41	0.209	0.064	0.023	0.037	0.994	0.433	0.189	0.007	0	0
AT4G30090	a	exponential	0.015	0.5	0.664	1	0.399	0.05	0.083	0.014	0.025	1.008	0.351	0.122	0.002	0	0
AT4G30100	a	exponential	0.018	0.5	0.765	1	0.344	0.236	0.081	0.044	0.032	0.986	0.406	0.167	0.005	0	0
AT4G30120	a	exponential	0.026	0.5	0.479	1	0.209	0.113	0.046	0.113	0.082	0.997	0.236	0.056	0	0	0
AT4G30200	a	exponential	0.026	0.5	0.832	1	0.351	0.28	0.097	0.048	0.022	0.98	0.437	0.195	0.008	0	0
AT4G30210	a	exponential	0.005	0.5	0.629	1	0.301	0.159	0.037	0.017	0.022	0.994	0.334	0.112	0.001	0	0
AT4G30240	a	exponential	0.029	0.5	0.665	1	0.273	0.239	0.086	0.029	0.048	0.985	0.356	0.129	0.002	0	0
AT4G30270	a	exponential	0.016	0.5	0.356	1	0.115	0.12	0.063	0.027	0.019	0.998	0.144	0.021	0	0	0
AT4G30280	a	exponential	0.001	0.5	0.36	1	0.138	0.049	0.01	0.003	0.012	0.999	0.146	0.021	0	0	0
AT4G30290	a	exponential	0.002	0.5	0.27	1	0.073	0.032	0.021	0.01	0.021	1	0.077	0.006	0	0	0
AT4G30350	a	exponential	0.014	0.501	0.465	1	0.184	0.146	0.043	0.025	0.019	0.995	0.227	0.052	0	0	0
AT4G30370	a	exponential	0.016	0.5	0.505	1	0.204	0.165	0.052	0.023	0.015	0.993	0.255	0.066	0	0	0
AT4G30440	a	exponential	0.005	0.501	0.294	1	0.083	0.073	0.027	0.014	0.008	0.999	0.095	0.009	0	0	0
AT4G30470	a	exponential	0.027	0.5	0.755	1	0.329	0.244	0.115	0.044	0.033	0.984	0.402	0.164	0.005	0	0
AT4G30780	a	exponential	0.013	0.5	0.64	1	0.287	0.193	0.048	0.025	0.034	0.991	0.341	0.117	0.002	0	0
AT4G30790	a	exponential	0.016	0.5	0.849	1	0.383	0.258	0.079	0.047	0.034	0.985	0.443	0.2	0.008	0	0
AT4G30850	a	exponential	0.005	0.5	0.846	1	0.43	0.202	0.059	0.036	0.037	0.997	0.441	0.195	0.008	0	0
AT4G31000	a	exponential	0.002	0.5	0.527	1	0.254	0.1	0.021	0.016	0.017	0.998	0.269	0.073	0	0	0
AT4G31073	a	exponential	0.062	0.5	0.689	1	0.279	0.247	0.194	0.042	0.063	0.982	0.369	0.139	0.003	0	0
AT4G31400	a	exponential	0.018	0.5	0.834	1	0.379	0.25	0.089	0.031	0.058	0.986	0.437	0.194	0.007	0	0
AT4G31398	a	exponential	0.026	0.5	0.822	1	0.364	0.257	0.101	0.063	0.058	0.984	0.432	0.19	0.007	0	0
AT4G31440	a	exponential	0.022	0.5	0.746	1	0.309	0.268	0.03	0.039	0.01	0.982	0.397	0.161	0.004	0	0
AT4G31441	a	exponential	0.017	0.5	0.724	1	0.31	0.246	0.042	0.022	0.012	0.985	0.386	0.152	0.004	0	0
AT4G31510	a	exponential	0.033	0.5	0.786	1	0.325	0.276	0.093	0.039	0.071	0.98	0.416	0.177	0.006	0	0
AT4G31540	a	exponential	0.012	0.5	0.594	1	0.263	0.177	0.05	0.024	0.016	0.992	0.313	0.099	0.001	0	0
AT4G31550	a	exponential	0.005	0.5	0.835	1	0.413	0.214	0.052	0.028	0.036	0.994	0.437	0.192	0.007	0	0
AT4G31800	a	exponential	0.002	0.501	0.243	1	0.054	0.038	0.014	0.009	0.013	1	0.058	0.003	0	0	0
AT4G31875	a	exponential	0.071	0.5	0.832	1	0.269	0.382	0.035	0.076	0.04	0.961	0.438	0.2	0.009	0	0
AT4G32020	a	exponential	0.009	0.5	0.444	1	0.178	0.122	0.036	0.016	0.013	0.997	0.211	0.045	0	0	0
AT4G32030	a	exponential	0.011	0.5	0.473	1	0.196	0.132	0.054	0.02	0.018	0.996	0.233	0.054	0	0	0
AT4G32060	a	exponential	0.013	0.5	0.69	1	0.316	0.204	0.061	0.035	0.033	0.99	0.368	0.137	0.003	0	0
AT4G32300	a	exponential	0.007	0.5	0.662	1	0.319	0.169	0.055	0.028	0.01	0.994	0.352	0.125	0.002	0	0
AT4G08705	a	exponential	0.024	0.5	0.813	1	0.338	0.285	0.064	0.039	0.037	0.979	0.429	0.188	0.007	0	0
AT4G32790	a	exponential	0.008	0.5	0.509	1	0.232	0.114	0.061	0.027	0.032	0.997	0.257	0.066	0	0	0
AT4G32800	a	exponential	0.002	0.5	0.283	1	0.08	0.046	0.015	0.003	0.007	1	0.087	0.008	0	0	0
AT4G32810	a	exponential	0.014	0.5	0.708	1	0.355	0.168	0.054	0.054	0.085	0.996	0.377	0.143	0.003	0	0
AT4G32840	a	exponential	0.069	0.5	0.864	1	0.286	0.374	0.107	0.044	0.05	0.959	0.452	0.213	0.01	0	0
AT4G33050	a	exponential	0.01	0.501	0.432	1	0.17	0.121	0.027	0.013	0.038	0.997	0.203	0.041	0	0	0
AT4G33070	a	exponential	0.049	0.5	0.565	1	0.2	0.247	0.117	0.038	0.003	0.985	0.297	0.089	0.001	0	0
AT4G33120	a	exponential	0.016	0.5	0.859	1	0.372	0.281	0.057	0.039	0.004	0.982	0.448	0.204	0.009	0	0
AT4G33300	a	exponential	0.011	0.5	0.606	1	0.27	0.181	0.039	0.019	0.021	0.992	0.321	0.104	0.001	0	0
AT4G33420	a	exponential	0.014	0.5	0.566	1	0.252	0.159	0.075	0.025	0.025	0.993	0.295	0.088	0.001	0	0
AT4G33440	a	exponential	0.017	0.5	0.487	1	0.193	0.16	0.059	0.029	0.022	0.994	0.243	0.059	0	0	0
AT4G33630	a	exponential	0.044	0.5	0.866	1	0.341	0.31	0.143	0.053	0.029	0.972	0.452	0.21	0.01	0	0
AT4G08795	a	exponential	0.038	0.5	0.88	1	0.349	0.312	0.13	0.045	0.015	0.972	0.457	0.215	0.01	0	0
AT4G33740	a	exponential	0.082	0.5	0.843	1	0.294	0.342	0.184	0.076	0.054	0.962	0.443	0.204	0.009	0	0
AT4G33920	a	exponential	0.005	0.501	0.31	1	0.094	0.074	0.03	0.014	0.017	0.999	0.107	0.012	0	0	0
AT4G33930	a	exponential	0.078	0.5	0.714	1	0.395	0.117	0.067	0.209	0.17	1.003	0.378	0.143	0.003	0	0
AT4G33940	a	exponential	0.021	0.5	0.715	1	0.315	0.228	0.09	0.029	0.037	0.987	0.382	0.148	0.003	0	0
AT4G33980	a	exponential	0.029	0.5	0.885	1	0.354	0.318	0.074	0.04	0.034	0.974	0.459	0.216	0.011	0	0
AT4G33985	a	exponential	0.053	0.5	0.675	1	0.266	0.26	0.048	0.043	0.152	0.982	0.361	0.133	0.002	0	0
AT4G34030	a	exponential	0.019	0.5	0.59	1	0.248	0.197	0.062	0.033	0.026	0.99	0.311	0.098	0.001	0	0
AT4G34131	a	exponential	0.06	0.5	0.7	1	0.258	0.289	0.133	0.073	0.051	0.977	0.376	0.145	0.003	0	0
AT4G08935	a	exponential	0.05	0.5	0.589	1	0.231	0.221	0.147	0.065	0.049	0.987	0.311	0.098	0.001	0	0
AT4G34150	a	exponential	0.007	0.501	0.393	1	0.148	0.101	0.028	0.012	0.016	0.998	0.173	0.03	0	0	0
AT4G34380	a	exponential	0.002	0.5	0.577	1	0.283	0.122	0.016	0.008	0.009	0.997	0.302	0.091	0.001	0	0
AT4G34390	a	exponential	0.007	0.5	0.384	1	0.142	0.097	0.03	0.012	0.017	0.998	0.165	0.027	0	0	0
AT4G34410	a	exponential	0.002	0.501	0.221	1	0.04	0.045	0.012	0.01	0.003	1	0.044	0.002	0	0	0
AT4G08985	a	exponential	0	0.502	0.162	1	0.014	0.005	0.002	0.001	0.004	1	0.014	0	0	0	0
AT4G34420	a	exponential	0.013	0.5	0.727	1	0.348	0.194	0.099	0.004	0.006	0.992	0.387	0.151	0.003	0	0
AT4G34850	a	exponential	0.163	0.5	0.768	1	0.331	0.229	0.38	0.034	0.106	0.98	0.408	0.17	0.005	0	0
AT4G35100	a	exponential	0.038	0.5	0.702	1	0.281	0.261	0.114	0.049	0.025	0.981	0.376	0.144	0.003	0	0
AT4G35180	a	exponential	0.04	0.501	0.387	1	0.116	0.184	0.046	0.002	0.105	0.996	0.169	0.029	0	0	0
AT4G35240	a	exponential	0.019	0.5	0.632	1	0.276	0.2	0.07	0.05	0.021	0.99	0.336	0.114	0.002	0	0
AT4G35320	a	exponential	0.006	0.5	0.478	1	0.209	0.111	0.041	0.015	0.008	0.997	0.235	0.056	0	0	0
AT4G35390	a	exponential	0.034	0.5	0.796	1	0.471	0.096	0.149	0.034	0.06	1.01	0.418	0.173	0.005	0	0
AT4G35470	a	exponential	0.016	0.5	0.774	1	0.352	0.233	0.086	0.042	0.017	0.987	0.41	0.17	0.005	0	0
AT4G35480	a	exponential	0.002	0.5	0.685	1	0.354	0.145	0.033	0.026	0.024	0.998	0.364	0.133	0.002	0	0
AT4G35485	a	exponential	0.002	0.5	0.634	1	0.326	0.127	0.015	0.021	0.034	0.998	0.336	0.113	0.001	0	0
AT4G35500	a	exponential	0.01	0.5	0.779	1	0.381	0.201	0.079	0.034	0.039	0.993	0.412	0.171	0.005	0	0
AT4G35540	a	exponential	0.006	0.5	0.762	1	0.376	0.193	0.061	0.03	0.02	0.994	0.403	0.164	0.004	0	0
AT4G35600	a	exponential	0.014	0.5	0.701	1	0.327	0.198	0.081	0.03	0.033	0.991	0.374	0.141	0.003	0	0
AT4G35730	a	exponential	0.006	0.5	0.571	1	0.272	0.132	0.048	0.031	0.009	0.996	0.298	0.089	0.001	0	0
AT4G35900	a	exponential	0.049	0.5	0.76	1	0.332	0.237	0.198	0.037	0.01	0.983	0.404	0.166	0.005	0	0
AT4G35940	a	exponential	0.03	0.5	0.701	1	0.302	0.232	0.094	0.079	0.043	0.986	0.375	0.142	0.003	0	0
AT4G35985	a	exponential	0.007	0.501	0.542	1	0.24	0.15	0.021	0.008	0.009	0.994	0.28	0.079	0	0	0
AT4G36000	a	exponential	0.007	0.501	0.279	1	0.071	0.084	0.005	0.001	0.023	0.999	0.084	0.007	0	0	0
AT4G36010	a	exponential	0.001	0.501	0.563	1	0.301	0.07	0.018	0.008	0.011	1.001	0.292	0.085	0.001	0	0
AT4G36030	a	exponential	0.007	0.5	0.574	1	0.272	0.136	0.047	0.026	0.035	0.996	0.3	0.09	0.001	0	0
AT4G36032	a	exponential	0.007	0.5	0.574	1	0.272	0.136	0.047	0.026	0.035	0.996	0.3	0.09	0.001	0	0
AT4G36120	a	exponential	0.007	0.5	0.773	1	0.377	0.203	0.056	0.039	0.018	0.993	0.409	0.169	0.005	0	0
AT4G36140	a	exponential	0.014	0.5	0.805	1	0.369	0.239	0.078	0.042	0.032	0.987	0.424	0.182	0.006	0	0
AT4G36150	a	exponential	0.029	0.5	0.775	1	0.312	0.286	0.07	0.035	0.012	0.978	0.412	0.173	0.005	0	0
AT4G36260	a	exponential	0.006	0.5	0.821	1	0.422	0.188	0.075	0.025	0.031	0.997	0.43	0.186	0.006	0	0
AT4G36500	a	exponential	0.01	0.5	0.609	1	0.28	0.168	0.046	0.019	0.04	0.993	0.322	0.105	0.001	0	0
AT4G36520	a	exponential	0.037	0.5	0.748	1	0.338	0.223	0.152	0.065	0.057	0.987	0.398	0.16	0.004	0	0
AT4G36550	a	exponential	0.008	0.501	0.396	1	0.147	0.11	0.03	0.015	0.006	0.998	0.175	0.031	0	0	0
AT4G36650	a	exponential	0.017	0.5	0.618	1	0.276	0.184	0.078	0.041	0.031	0.991	0.328	0.108	0.001	0	0
AT4G36710	a	exponential	0.038	0.5	0.824	1	0.308	0.333	0.023	0.037	0.018	0.972	0.434	0.194	0.008	0	0
AT4G36770	a	exponential	0.075	0.5	0.67	1	0.233	0.297	0.144	0.085	0.061	0.976	0.36	0.133	0.002	0	0
AT4G09385	a	exponential	0.128	0.5	0.763	1	0.311	0.258	0.29	0.086	0.148	0.977	0.406	0.169	0.005	0	0
AT4G36850	a	exponential	0.04	0.5	0.641	1	0.24	0.263	0.084	0.04	0.02	0.982	0.343	0.12	0.002	0	0
AT4G37080	a	exponential	0.033	0.5	0.863	1	0.356	0.295	0.11	0.074	0.025	0.976	0.45	0.207	0.009	0	0
AT4G37100	a	exponential	0.017	0.5	0.835	1	0.367	0.266	0.076	0.041	0.014	0.983	0.438	0.195	0.008	0	0
AT4G37220	a	exponential	0.009	0.5	0.657	1	0.302	0.19	0.038	0.02	0.004	0.991	0.35	0.124	0.002	0	0
AT4G37240	a	exponential	0.047	0.501	0.348	1	0.087	0.203	0.1	0.021	0.01	0.996	0.138	0.019	0	0	0
AT4G37260	a	exponential	0.012	0.501	0.333	1	0.103	0.106	0.05	0.02	0.017	0.999	0.126	0.016	0	0	0
AT4G37300	a	exponential	0.035	0.5	0.635	1	0.26	0.226	0.107	0.062	0.035	0.986	0.338	0.116	0.002	0	0
AT4G37370	a	exponential	0.012	0.5	0.275	1	0.07	0.072	0.067	0.02	0.047	1	0.081	0.006	0	0	0
AT4G37450	a	exponential	0.004	0.5	0.426	1	0.178	0.087	0.032	0.015	0.013	0.998	0.197	0.039	0	0	0
AT4G37490	a	exponential	0.03	0.5	0.774	1	0.379	0.195	0.127	0.056	0.101	0.993	0.409	0.169	0.005	0	0
AT4G37630	a	exponential	0.021	0.5	0.629	1	0.271	0.204	0.083	0.029	0.025	0.989	0.335	0.113	0.001	0	0
AT4G37770	a	exponential	0.002	0.5	0.534	1	0.283	0.056	0.015	0.01	0.028	1.001	0.273	0.074	0	0	0
AT4G09685	a	exponential	0.031	0.5	0.801	1	0.313	0.308	0.04	0.032	0.013	0.975	0.424	0.184	0.007	0	0
AT4G38300	a	exponential	0.031	0.5	0.81	1	0.352	0.261	0.106	0.095	0.029	0.982	0.427	0.186	0.007	0	0
AT4G38400	a	exponential	0.006	0.5	0.455	1	0.197	0.098	0.034	0.022	0.04	0.998	0.219	0.048	0	0	0
AT4G38420	a	exponential	0.001	0.5	0.536	1	0.272	0.08	0.023	0.009	0.029	1	0.275	0.075	0	0	0
AT4G38470	a	exponential	0.024	0.5	0.841	1	0.361	0.275	0.098	0.045	0.03	0.981	0.44	0.198	0.008	0	0
AT4G38480	a	exponential	0.026	0.5	0.545	1	0.206	0.215	0.037	0.021	0.024	0.989	0.283	0.081	0.001	0	0
AT4G38530	a	exponential	0.047	0.5	0.631	1	0.233	0.264	0.094	0.071	0.026	0.982	0.337	0.116	0.002	0	0
AT4G38552	a	exponential	0.017	0.5	0.601	1	0.262	0.187	0.056	0.033	0.051	0.991	0.318	0.102	0.001	0	0
AT4G38550	a	exponential	0.017	0.501	0.599	1	0.261	0.187	0.056	0.033	0.051	0.991	0.317	0.101	0.001	0	0
AT4G38560	a	exponential	0.019	0.5	0.346	1	0.103	0.138	0.055	0.013	0.029	0.998	0.136	0.018	0	0	0
AT4G09715	a	exponential	0.022	0.5	0.291	1	0.069	0.136	0.059	0.014	0.033	0.999	0.093	0.009	0	0	0
AT4G38730	a	exponential	0.017	0.5	0.742	1	0.331	0.234	0.061	0.059	0.021	0.987	0.395	0.158	0.004	0	0
AT4G38830	a	exponential	0.036	0.501	0.433	1	0.135	0.21	0.018	0.013	0.046	0.993	0.204	0.042	0	0	0
AT4G38940	a	exponential	0.019	0.5	0.651	1	0.28	0.215	0.066	0.022	0.026	0.988	0.347	0.122	0.002	0	0
AT4G39320	a	exponential	0.006	0.5	0.452	1	0.199	0.087	0.034	0.029	0.044	0.998	0.216	0.047	0	0	0
AT4G39400	a	exponential	0.021	0.5	0.772	1	0.332	0.257	0.078	0.042	0.022	0.983	0.41	0.171	0.005	0	0
AT4G39560	a	exponential	0.021	0.5	0.829	1	0.383	0.238	0.117	0.058	0.028	0.987	0.435	0.192	0.007	0	0
AT4G39570	a	exponential	0.012	0.5	0.511	1	0.221	0.14	0.063	0.024	0.021	0.995	0.259	0.068	0	0	0
AT4G39580	a	exponential	0.007	0.501	0.335	1	0.108	0.092	0.018	0.016	0.011	0.999	0.127	0.016	0	0	0
AT4G39600	a	exponential	0.033	0.5	0.875	1	0.344	0.32	0.087	0.02	0.046	0.972	0.455	0.213	0.01	0	0
AT4G39630	a	exponential	0.328	0.5	0.692	1	0.267	0.249	0.468	0.295	0.038	0.977	0.371	0.141	0.003	0	0
AT4G39640	a	exponential	0.006	0.501	0.52	1	0.232	0.133	0.024	0.012	0.027	0.996	0.265	0.071	0	0	0
AT4G39670	a	exponential	0.008	0.501	0.284	1	0.078	0.063	0.019	0.008	0.068	1	0.088	0.008	0	0	0
AT4G39830	a	exponential	0.009	0.5	0.486	1	0.207	0.13	0.032	0.02	0.031	0.996	0.242	0.059	0	0	0
AT4G39890	a	exponential	0.014	0.5	0.561	1	0.242	0.171	0.046	0.022	0.042	0.992	0.293	0.086	0.001	0	0
AT4G39930	a	exponential	0.062	0.5	0.731	1	0.409	0.105	0.244	0.008	0.044	1.003	0.387	0.149	0.003	0	0
AT4G09985	a	exponential	0.042	0.5	0.861	1	0.326	0.332	0.076	0.061	0.045	0.97	0.449	0.208	0.01	0	0
AT4G40020	a	exponential	0.026	0.5	0.492	1	0.199	0.155	0.061	0.046	0.094	0.994	0.246	0.061	0	0	0
AT4G40085	a	exponential	0.013	0.5	0.859	1	0.388	0.262	0.063	0.045	0.036	0.985	0.448	0.203	0.009	0	0
AT4G40080	a	exponential	0.013	0.5	0.859	1	0.388	0.262	0.063	0.045	0.036	0.985	0.448	0.203	0.009	0	0
ATMG01040	a	exponential	0.067	0.5	0.613	1	0.195	0.307	0.029	0.086	0.046	0.978	0.328	0.11	0.001	0	0
AT1G01230	d	exponential	0.053	0.5	2.587	1	0.975	0.546	0.101	0.047	0.089	1.086	0.805	0.596	0.18	0.03	0.001
AT1G01300	d	exponential	0.07	0.5	2.43	1	1.009	0.482	0.084	0.042	0.022	1.097	0.794	0.575	0.158	0.023	0
AT1G01360	d	exponential	0.088	0.5	2.037	1	0.935	0.346	0.114	0.123	0.077	1.063	0.734	0.507	0.115	0.013	0
AT1G01390	d	exponential	0.206	0.5	4.267	1	1.051	1.108	0.12	0.022	0.074	1.196	0.975	0.795	0.351	0.103	0.009
AT1G01420	d	exponential	0.115	0.5	4.228	1	1.073	0.979	0.175	0.058	0.048	1.17	0.957	0.783	0.35	0.105	0.009
AT1G01430	d	exponential	0.056	0.5	3.734	1	1.067	0.728	0.202	0.116	0.054	1.112	0.898	0.725	0.308	0.085	0.007
AT1G01570	d	exponential	0.158	0.5	2.946	1	0.962	0.302	0.375	0.147	0.025	0.98	0.78	0.621	0.249	0.063	0.004
AT1G01630	d	exponential	0.007	0.5	2.708	1	0.825	0.62	0.16	0.061	0.049	1.029	0.788	0.604	0.208	0.042	0.002
AT1G01650	d	exponential	0.041	0.5	2.276	1	0.927	0.484	0.078	0.037	0.031	1.073	0.767	0.549	0.143	0.019	0
AT1G01715	d	exponential	0.148	0.5	3.227	1	1.124	0.457	0.295	0.044	0.143	1.087	0.855	0.672	0.256	0.06	0.003
AT1G01830	d	exponential	0.022	0.5	2.682	1	0.876	0.538	0.174	0.126	0.027	1.029	0.786	0.601	0.205	0.041	0.002
AT1G01940	d	exponential	0.034	0.5	3.747	1	0.87	0.593	0.322	0.159	0.157	0.981	0.82	0.685	0.333	0.113	0.013
AT1G02140	d	exponential	0.014	0.5	3.297	1	0.813	0.735	0.21	0.096	0.061	1.022	0.823	0.662	0.278	0.076	0.006
AT1G02360	d	exponential	0.038	0.5	2.852	1	0.772	0.766	0.109	0.043	0.048	1.037	0.803	0.622	0.224	0.048	0.002
AT1G02700	d	exponential	0.036	0.5	2.779	1	0.853	0.687	0.098	0.068	0.112	1.055	0.807	0.617	0.21	0.042	0.002
AT1G02850	d	exponential	0.013	0.5	3.212	1	0.823	0.682	0.218	0.106	0.093	1.015	0.814	0.653	0.271	0.072	0.005
AT1G02970	d	exponential	0.247	0.5	7.859	1	1.082	0.605	0.277	0.617	0.16	0.943	0.87	0.802	0.581	0.358	0.136
AT1G03160	d	exponential	0.014	0.5	2.661	1	0.866	0.601	0.136	0.068	0.041	1.045	0.792	0.601	0.198	0.038	0.001
AT1G03200	d	exponential	0.048	0.5	2.579	1	0.961	0.597	0.056	0.038	0.037	1.094	0.808	0.596	0.177	0.029	0.001
AT1G03860	d	exponential	0.009	0.5	2.865	1	0.751	0.65	0.2	0.096	0.069	0.992	0.781	0.615	0.236	0.056	0.003
AT1G03900	d	exponential	0.008	0.5	3.324	1	0.783	0.625	0.292	0.119	0.082	0.974	0.797	0.652	0.292	0.088	0.008
AT1G03940	d	exponential	0.002	0.5	3.341	1	0.775	0.638	0.303	0.106	0.032	0.975	0.798	0.654	0.294	0.089	0.008
AT1G04010	d	exponential	0.036	0.5	2.465	1	0.92	0.531	0.1	0.074	0.061	1.066	0.784	0.577	0.169	0.027	0.001
AT1G04030	d	exponential	0.17	0.5	5.034	1	1.24	1.049	0.255	0.062	0.069	1.237	1.034	0.863	0.42	0.143	0.016
AT1G04120	d	exponential	0.037	0.5	2.129	1	0.892	0.43	0.103	0.051	0.035	1.056	0.743	0.523	0.129	0.016	0
AT1G04240	d	exponential	0.007	0.5	2.848	1	0.828	0.634	0.172	0.098	0.018	1.024	0.796	0.619	0.226	0.05	0.002
AT1G04570	d	exponential	0.064	0.5	2.015	1	0.91	0.348	0.136	0.07	0.024	1.055	0.728	0.503	0.114	0.012	0
AT1G04635	d	exponential	0.112	0.5	3.66	1	1.112	0.771	0.111	0.15	0.108	1.144	0.913	0.728	0.295	0.076	0.005
AT1G04680	d	exponential	0.096	0.5	3.169	1	1.116	0.671	0.1	0.052	0.022	1.146	0.882	0.679	0.238	0.05	0.002
AT1G04690	d	exponential	0.022	0.5	2.862	1	0.9	0.651	0.138	0.055	0.067	1.062	0.816	0.627	0.219	0.045	0.002
AT1G04750	d	exponential	0.028	0.5	2.96	1	0.894	0.698	0.124	0.068	0.063	1.066	0.826	0.639	0.23	0.05	0.002
AT1G04880	d	exponential	0.012	0.5	3.064	1	0.774	0.652	0.206	0.157	0.027	0.989	0.792	0.634	0.26	0.068	0.005
AT1G04900	d	exponential	0.014	0.5	3.123	1	0.842	0.632	0.242	0.076	0.115	1.014	0.809	0.645	0.261	0.067	0.004
AT1G04910	d	exponential	0.065	0.5	2.59	1	1.016	0.516	0.109	0.04	0.039	1.097	0.81	0.598	0.178	0.029	0.001
AT1G04303	d	exponential	0.051	0.5	2.903	1	1.021	0.599	0.14	0.033	0.026	1.1	0.839	0.639	0.216	0.042	0.002
AT1G04930	d	exponential	0.206	0.5	2.534	1	1.198	0.407	0.066	0.058	0.033	1.154	0.83	0.597	0.159	0.022	0
AT1G04980	d	exponential	0.062	0.5	3.869	1	1.043	0.84	0.196	0.056	0.064	1.131	0.916	0.742	0.319	0.09	0.007
AT1G04990	d	exponential	0.02	0.5	2.922	1	0.904	0.621	0.166	0.09	0.067	1.051	0.815	0.632	0.229	0.05	0.002
AT1G05136	d	exponential	0.017	0.5	2.76	1	0.91	0.568	0.181	0.051	0.01	1.05	0.803	0.613	0.209	0.042	0.002
AT1G05260	d	exponential	0.062	0.5	4.48	1	1.112	0.838	0.284	0.099	0.074	1.138	0.947	0.788	0.378	0.126	0.014
AT1G05350	d	exponential	0.012	0.5	2.465	1	0.849	0.529	0.161	0.045	0.05	1.032	0.769	0.573	0.177	0.03	0.001
AT1G05500	d	exponential	0.01	0.5	2.853	1	0.853	0.64	0.166	0.07	0.049	1.038	0.803	0.622	0.224	0.048	0.002
AT1G05590	d	exponential	0.014	0.5	2.947	1	0.829	0.691	0.154	0.087	0.037	1.035	0.809	0.632	0.235	0.054	0.003
AT1G05720	d	exponential	0.007	0.5	3.166	1	0.825	0.682	0.216	0.094	0.052	1.019	0.814	0.65	0.265	0.069	0.005
AT1G04413	d	exponential	0.009	0.5	3.516	1	0.787	0.719	0.255	0.145	0.024	0.995	0.818	0.673	0.308	0.095	0.009
AT1G05730	d	exponential	0.012	0.5	2.767	1	0.848	0.564	0.214	0.062	0.081	1.019	0.788	0.609	0.218	0.046	0.002
AT1G05870	d	exponential	0.055	0.5	4.844	1	1.055	0.911	0.292	0.15	0.078	1.122	0.95	0.804	0.412	0.151	0.02
AT1G06002	d	exponential	0.032	0.5	3.712	1	0.887	0.824	0.22	0.077	0.082	1.064	0.868	0.708	0.314	0.093	0.008
AT1G06000	d	exponential	0.032	0.5	3.712	1	0.887	0.824	0.22	0.077	0.082	1.064	0.868	0.708	0.314	0.093	0.008
AT1G06830	d	exponential	0.125	0.5	2.547	1	0.837	0.605	0.076	0.149	0.308	1.039	0.78	0.585	0.186	0.033	0.001
AT1G07090	d	exponential	0.082	0.5	3.939	1	1.141	0.726	0.227	0.103	0.083	1.136	0.922	0.749	0.326	0.093	0.008
AT1G07150	d	exponential	0.013	0.5	3.557	1	0.914	0.729	0.236	0.094	0.037	1.054	0.855	0.693	0.3	0.085	0.007
AT1G07200	d	exponential	0.011	0.5	2.774	1	0.857	0.603	0.166	0.089	0.044	1.034	0.796	0.612	0.215	0.045	0.002
AT1G07350	d	exponential	0.125	0.5	4.431	1	1.222	0.649	0.328	0.136	0.106	1.13	0.94	0.782	0.375	0.124	0.014
AT1G07370	d	exponential	0.123	0.5	2.068	1	0.906	0.385	0.079	0.223	0.172	1.055	0.735	0.512	0.121	0.014	0
AT1G07570	d	exponential	0.014	0.5	2.238	1	0.818	0.527	0.091	0.065	0.049	1.036	0.748	0.54	0.147	0.021	0
AT1G07690	d	exponential	0.286	0.5	2.226	1	1.157	0.262	0.116	0.124	0.196	1.125	0.782	0.543	0.126	0.014	0
AT1G07750	d	exponential	0.023	0.5	2.95	1	0.888	0.701	0.13	0.052	0.024	1.066	0.825	0.638	0.229	0.049	0.002
AT1G07830	d	exponential	0.02	0.5	3.04	1	0.916	0.616	0.197	0.087	0.076	1.048	0.822	0.644	0.243	0.056	0.003
AT1G07890	d	exponential	0.076	0.5	4.021	1	1.099	0.823	0.207	0.079	0.093	1.143	0.931	0.758	0.333	0.097	0.008
AT1G07930	d	exponential	0.012	0.5	3.244	1	0.771	0.72	0.228	0.094	0.066	1.002	0.809	0.653	0.277	0.077	0.006
AT1G07960	d	exponential	0.017	0.5	2.779	1	0.867	0.64	0.136	0.068	0.059	1.049	0.803	0.615	0.212	0.043	0.002
AT1G08160	d	exponential	0.004	0.5	2.794	1	0.786	0.64	0.182	0.078	0.034	1.01	0.786	0.611	0.223	0.049	0.002
AT1G08200	d	exponential	0.022	0.5	2.731	1	0.914	0.601	0.135	0.056	0.034	1.063	0.807	0.612	0.203	0.039	0.001
AT1G08220	d	exponential	0.033	0.5	3.53	1	0.867	0.82	0.185	0.089	0.037	1.061	0.857	0.693	0.295	0.082	0.006
AT1G08360	d	exponential	0.024	0.5	3.562	1	0.772	0.762	0.244	0.124	0.103	0.999	0.822	0.677	0.311	0.097	0.009
AT1G08400	d	exponential	0.011	0.5	3.054	1	0.778	0.702	0.189	0.108	0.021	1.009	0.802	0.637	0.254	0.064	0.004
AT1G08480	d	exponential	0.089	0.5	4.535	1	1.089	0.887	0.254	0.103	0.171	1.138	0.949	0.792	0.383	0.129	0.015
AT1G08570	d	exponential	0.026	0.5	3.74	1	0.902	0.781	0.215	0.138	0.069	1.054	0.863	0.707	0.319	0.096	0.009
AT1G08770	d	exponential	0.146	0.5	2.869	1	1.168	0.524	0.091	0.087	0.012	1.147	0.859	0.643	0.202	0.036	0.001
AT1G08780	d	exponential	0.027	0.5	3.295	1	0.852	0.637	0.277	0.061	0.163	1.012	0.817	0.66	0.28	0.078	0.006
AT1G08800	d	exponential	0.066	0.5	2.432	1	0.984	0.44	0.146	0.063	0.042	1.074	0.784	0.573	0.163	0.025	0.001
AT1G08820	d	exponential	0.009	0.5	2.698	1	0.846	0.588	0.17	0.072	0.054	1.03	0.788	0.603	0.207	0.041	0.002
AT1G08890	d	exponential	0.086	0.5	3.483	1	1.119	0.731	0.146	0.05	0.037	1.149	0.905	0.713	0.274	0.065	0.004
AT1G08960	d	exponential	0.078	0.5	2.366	1	1.001	0.419	0.136	0.045	0.025	1.082	0.781	0.563	0.153	0.022	0
AT1G09080	d	exponential	0.06	0.5	4.261	1	0.95	0.927	0.261	0.057	0.092	1.103	0.916	0.761	0.362	0.119	0.013
AT1G09140	d	exponential	0.048	0.5	3.284	1	1.034	0.64	0.185	0.092	0.042	1.094	0.862	0.679	0.262	0.063	0.004
AT1G09210	d	exponential	0.145	0.5	4.16	1	1.234	0.847	0.175	0.074	0.08	1.202	0.973	0.788	0.339	0.096	0.008
AT1G09270	d	exponential	0.014	0.5	2.702	1	0.828	0.663	0.121	0.048	0.03	1.043	0.795	0.605	0.204	0.04	0.002
AT1G09330	d	exponential	0.058	0.5	3.046	1	1.037	0.648	0.127	0.045	0.044	1.112	0.855	0.658	0.23	0.048	0.002
AT1G09560	d	exponential	0.009	0.5	2.83	1	0.792	0.656	0.17	0.087	0.054	1.015	0.79	0.615	0.226	0.05	0.003
AT1G09580	d	exponential	0.179	0.5	3.973	1	1.239	0.583	0.305	0.074	0.187	1.137	0.924	0.752	0.329	0.095	0.008
AT1G09780	d	exponential	0.056	0.5	3.051	1	1.029	0.656	0.123	0.052	0.047	1.11	0.855	0.658	0.231	0.048	0.002
AT1G09850	d	exponential	0.028	0.5	3.617	1	0.892	0.808	0.201	0.095	0.037	1.065	0.864	0.701	0.304	0.087	0.007
AT1G04737	d	exponential	0.065	0.5	3.059	1	0.927	0.782	0.056	0.083	0.019	1.098	0.849	0.657	0.235	0.05	0.002
AT1G10030	d	exponential	0.015	0.5	2.583	1	0.811	0.626	0.112	0.088	0.048	1.032	0.78	0.589	0.192	0.036	0.001
AT1G10060	d	exponential	0.133	0.5	2.926	1	1.045	0.45	0.201	0.182	0.164	1.063	0.822	0.635	0.226	0.048	0.002
AT1G10090	d	exponential	0.042	0.5	2.198	1	0.921	0.45	0.088	0.038	0.024	1.068	0.756	0.535	0.135	0.017	0
AT1G10380	d	exponential	0.013	0.5	3.056	1	0.743	0.702	0.206	0.105	0.039	0.993	0.793	0.634	0.258	0.067	0.005
AT1G10470	d	exponential	0.069	0.5	2.373	1	0.988	0.44	0.123	0.049	0.05	1.081	0.781	0.565	0.154	0.022	0
AT1G10500	d	exponential	0.018	0.5	2.869	1	0.85	0.649	0.158	0.08	0.095	1.037	0.804	0.624	0.226	0.049	0.002
AT1G04797	d	exponential	0.213	0.5	3.98	1	0.972	0.287	0.504	0.198	0.015	0.927	0.794	0.68	0.366	0.144	0.022
AT1G10630	d	exponential	0.046	0.5	3.383	1	0.895	0.824	0.146	0.057	0.055	1.081	0.861	0.685	0.275	0.07	0.005
AT1G10760	d	exponential	0.017	0.5	3.125	1	0.734	0.731	0.217	0.08	0.048	0.995	0.798	0.641	0.266	0.071	0.005
AT1G10830	d	exponential	0.004	0.5	2.965	1	0.788	0.667	0.209	0.067	0.043	1.009	0.797	0.629	0.244	0.059	0.003
AT1G10870	d	exponential	0.055	0.5	2.842	1	1	0.605	0.112	0.064	0.081	1.096	0.831	0.631	0.209	0.04	0.001
AT1G10950	d	exponential	0.008	0.5	2.562	1	0.814	0.617	0.126	0.051	0.029	1.033	0.778	0.586	0.189	0.035	0.001
AT1G11175	d	exponential	0.039	0.5	2.902	1	0.878	0.466	0.314	0.07	0.03	0.996	0.786	0.62	0.24	0.058	0.003
AT1G11540	d	exponential	0.031	0.5	3.449	1	0.869	0.645	0.256	0.13	0.164	1.011	0.824	0.672	0.297	0.087	0.008
AT1G11580	d	exponential	0.008	0.5	2.859	1	0.857	0.605	0.189	0.088	0.036	1.029	0.799	0.621	0.226	0.05	0.002
AT1G11700	d	exponential	0.077	0.5	5.622	1	1.176	0.883	0.367	0.19	0.127	1.144	0.987	0.852	0.473	0.196	0.033
AT1G11800	d	exponential	0.015	0.5	3.072	1	0.873	0.703	0.167	0.065	0.025	1.053	0.826	0.648	0.246	0.057	0.003
AT1G11810	d	exponential	0.101	0.5	2.041	1	0.915	0.341	0.128	0.183	0.085	1.051	0.73	0.508	0.118	0.013	0
AT1G11900	d	exponential	0.038	0.5	3.116	1	0.911	0.517	0.283	0.109	0.098	1.012	0.807	0.644	0.261	0.067	0.004
AT1G04917	d	exponential	0.034	0.5	3.354	1	0.982	0.584	0.26	0.107	0.054	1.051	0.842	0.675	0.278	0.074	0.005
AT1G11940	d	exponential	0.011	0.5	2.793	1	0.866	0.594	0.179	0.079	0.046	1.034	0.797	0.615	0.217	0.046	0.002
AT1G12000	d	exponential	0.026	0.5	3.344	1	0.77	0.78	0.213	0.082	0.072	1.015	0.821	0.665	0.285	0.08	0.006
AT1G12140	d	exponential	0.016	0.5	2.939	1	0.765	0.707	0.188	0.046	0.081	1.013	0.796	0.626	0.24	0.057	0.003
AT1G12200	d	exponential	0.066	0.5	3.357	1	1.046	0.572	0.233	0.122	0.093	1.075	0.856	0.681	0.274	0.07	0.005
AT1G12320	d	exponential	0.016	0.5	2.784	1	0.755	0.684	0.159	0.07	0.074	1.009	0.784	0.609	0.222	0.049	0.002
AT1G12310	d	exponential	0.015	0.5	2.734	1	0.745	0.676	0.158	0.068	0.072	1.006	0.779	0.603	0.217	0.047	0.002
AT1G12330	d	exponential	0.054	0.5	4.826	1	1.101	0.87	0.305	0.153	0.038	1.131	0.955	0.807	0.41	0.149	0.02
AT1G12400	d	exponential	0.011	0.5	3.008	1	0.781	0.655	0.22	0.086	0.099	0.999	0.794	0.631	0.251	0.063	0.004
AT1G12810	d	exponential	0.009	0.5	3.252	1	0.805	0.591	0.298	0.114	0.067	0.978	0.796	0.647	0.284	0.082	0.007
AT1G04977	d	exponential	0.014	0.5	2.907	1	0.831	0.544	0.253	0.108	0.066	0.995	0.785	0.62	0.24	0.058	0.003
AT1G12840	d	exponential	0.044	0.5	3.488	1	0.757	0.847	0.208	0.079	0.04	1.023	0.833	0.679	0.299	0.087	0.007
AT1G12880	d	exponential	0.227	0.5	3.253	1	1.185	0.452	0.243	0.108	0.249	1.109	0.868	0.68	0.255	0.059	0.003
AT1G13090	d	exponential	0.028	0.5	2.414	1	0.828	0.518	0.144	0.114	0.114	1.022	0.76	0.565	0.173	0.029	0.001
AT1G13100	d	exponential	0.012	0.5	2.65	1	0.797	0.62	0.148	0.084	0.078	1.019	0.779	0.595	0.203	0.041	0.002
AT1G13110	d	exponential	0.094	0.5	3.863	1	1.136	0.799	0.169	0.085	0.071	1.157	0.931	0.75	0.314	0.085	0.006
AT1G13160	d	exponential	0.019	0.5	2.534	1	0.834	0.539	0.174	0.067	0.11	1.022	0.771	0.581	0.188	0.035	0.001
AT1G13170	d	exponential	0.111	0.5	2.818	1	1.108	0.563	0.08	0.056	0.075	1.134	0.848	0.634	0.198	0.035	0.001
AT1G13360	d	exponential	0.046	0.5	4.197	1	1.054	0.763	0.268	0.131	0.1	1.098	0.911	0.755	0.357	0.116	0.012
AT1G13590	d	exponential	0.019	0.5	2.113	1	0.837	0.485	0.07	0.06	0.022	1.046	0.738	0.52	0.129	0.016	0
AT1G13710	d	exponential	0.075	0.5	3.407	1	0.963	0.849	0.099	0.057	0.05	1.117	0.882	0.697	0.271	0.066	0.004
AT1G13860	d	exponential	0.097	0.5	2.865	1	1.102	0.551	0.117	0.05	0.039	1.126	0.848	0.639	0.206	0.038	0.001
AT1G13900	d	exponential	0.138	0.5	2.789	1	1.153	0.503	0.108	0.039	0.044	1.141	0.849	0.632	0.193	0.033	0.001
AT1G13920	d	exponential	0.049	0.5	3.401	1	0.812	0.585	0.285	0.155	0.205	0.967	0.797	0.656	0.302	0.094	0.009
AT1G14010	d	exponential	0.02	0.5	2.637	1	0.85	0.629	0.111	0.064	0.075	1.048	0.791	0.598	0.195	0.036	0.001
AT1G05043	d	exponential	0.068	0.5	3.52	1	0.948	0.867	0.132	0.043	0.048	1.111	0.886	0.706	0.285	0.073	0.005
AT1G14210	d	exponential	0.028	0.5	3.482	1	0.937	0.758	0.191	0.082	0.063	1.076	0.863	0.693	0.287	0.077	0.005
AT1G14310	d	exponential	0.012	0.5	3.263	1	0.873	0.638	0.248	0.095	0.088	1.023	0.821	0.66	0.274	0.074	0.005
AT1G14320	d	exponential	0.026	0.5	3.172	1	0.728	0.757	0.206	0.086	0.069	0.997	0.802	0.645	0.27	0.073	0.005
AT1G14360	d	exponential	0.158	0.5	2.449	1	1.101	0.35	0.17	0.063	0.042	1.102	0.798	0.578	0.159	0.023	0
AT1G14430	d	exponential	0.022	0.5	2.896	1	0.894	0.598	0.173	0.114	0.075	1.04	0.808	0.627	0.228	0.05	0.002
AT1G14440	d	exponential	0.025	0.5	2.762	1	0.767	0.673	0.13	0.129	0.075	1.011	0.784	0.607	0.219	0.047	0.002
AT1G14590	d	exponential	0.057	0.5	2.547	1	0.989	0.533	0.086	0.059	0.044	1.092	0.804	0.591	0.174	0.028	0.001
AT1G14630	d	exponential	0.143	0.5	2.366	1	1.108	0.428	0.035	0.039	0.007	1.133	0.802	0.568	0.142	0.018	0
AT1G14670	d	exponential	0.07	0.5	2.89	1	1.053	0.606	0.104	0.046	0.025	1.117	0.846	0.641	0.211	0.04	0.001
AT1G14710	d	exponential	0.015	0.5	2.427	1	0.842	0.533	0.143	0.058	0.072	1.033	0.766	0.568	0.172	0.029	0.001
AT1G14780	d	exponential	0.231	0.5	2.45	1	1.213	0.373	0.061	0.027	0.027	1.16	0.823	0.584	0.148	0.019	0
AT1G14860	d	exponential	0.097	0.5	4.481	1	1.2	0.801	0.278	0.099	0.08	1.164	0.964	0.798	0.376	0.121	0.013
AT1G14890	d	exponential	0.038	0.5	3.472	1	0.886	0.824	0.169	0.07	0.034	1.073	0.861	0.691	0.287	0.077	0.005
AT1G14990	d	exponential	0.014	0.5	2.688	1	0.853	0.565	0.176	0.092	0.068	1.027	0.786	0.601	0.206	0.041	0.002
AT1G15140	d	exponential	0.011	0.5	3.082	1	0.8	0.688	0.202	0.091	0.077	1.013	0.806	0.641	0.256	0.065	0.004
AT1G15190	d	exponential	0.005	0.5	2.78	1	0.839	0.586	0.23	0.005	0.014	1.023	0.791	0.611	0.218	0.047	0.002
AT1G15370	d	exponential	0.008	0.5	2.473	1	0.796	0.591	0.13	0.057	0.06	1.024	0.766	0.573	0.18	0.032	0.001
AT1G15490	d	exponential	0.034	0.5	2.079	1	0.864	0.407	0.131	0.066	0.033	1.041	0.732	0.514	0.125	0.015	0
AT1G15670	d	exponential	0.062	0.5	2.82	1	1.01	0.511	0.185	0.074	0.073	1.075	0.82	0.625	0.211	0.041	0.002
AT1G15710	d	exponential	0.068	0.5	3.106	1	1.062	0.61	0.149	0.085	0.057	1.108	0.858	0.664	0.238	0.051	0.002
AT1G05203	d	exponential	0.036	0.5	2.496	1	0.906	0.5	0.14	0.117	0.051	1.047	0.779	0.579	0.177	0.03	0.001
AT1G15950	d	exponential	0.007	0.5	2.905	1	0.835	0.636	0.19	0.078	0.049	1.025	0.801	0.625	0.233	0.053	0.003
AT1G05213	d	exponential	0.009	0.5	2.897	1	0.822	0.665	0.169	0.079	0.047	1.028	0.801	0.625	0.231	0.052	0.003
AT1G15960	d	exponential	0.017	0.5	2.687	1	0.868	0.553	0.178	0.094	0.061	1.03	0.787	0.602	0.205	0.041	0.002
AT1G15970	d	exponential	0.094	0.5	2.52	1	1.046	0.445	0.132	0.058	0.049	1.096	0.803	0.588	0.169	0.026	0.001
AT1G16000	d	exponential	0.212	0.5	3.234	1	1.173	0.429	0.282	0.07	0.211	1.1	0.862	0.676	0.255	0.059	0.003
AT1G16060	d	exponential	0.027	0.5	2.426	1	0.803	0.614	0.069	0.098	0.086	1.037	0.767	0.568	0.171	0.028	0.001
AT1G16570	d	exponential	0.039	0.5	3.306	1	0.951	0.758	0.144	0.072	0.045	1.09	0.861	0.68	0.265	0.064	0.004
AT1G16590	d	exponential	0.034	0.5	2.261	1	0.815	0.575	0.027	0.132	0.022	1.045	0.754	0.544	0.148	0.021	0
AT1G16700	d	exponential	0.008	0.5	3.454	1	0.743	0.699	0.288	0.117	0.043	0.973	0.802	0.662	0.306	0.096	0.01
AT1G05257	d	exponential	0.121	0.5	3.004	1	0.881	0.374	0.321	0.196	0.171	0.955	0.77	0.621	0.262	0.072	0.005
AT1G16860	d	exponential	0.053	0.5	2.271	1	0.955	0.465	0.075	0.038	0.02	1.081	0.77	0.548	0.141	0.018	0
AT1G16890	d	exponential	0.012	0.5	2.784	1	0.776	0.658	0.164	0.085	0.069	1.011	0.785	0.61	0.222	0.049	0.002
AT1G16920	d	exponential	0.029	0.5	3.814	1	0.992	0.688	0.256	0.148	0.058	1.063	0.872	0.716	0.324	0.099	0.009
AT1G17080	d	exponential	0.009	0.5	2.437	1	0.797	0.561	0.149	0.053	0.081	1.019	0.761	0.568	0.177	0.031	0.001
AT1G17280	d	exponential	0.007	0.5	2.534	1	0.787	0.573	0.171	0.065	0.071	1.01	0.765	0.58	0.191	0.036	0.001
AT1G17490	d	exponential	0.048	0.5	3.172	1	0.896	0.704	0.151	0.113	0.164	1.055	0.834	0.659	0.257	0.063	0.004
AT1G17560	d	exponential	0.147	0.5	5.393	1	1.176	0.998	0.219	0.274	0.053	1.175	1.003	0.856	0.454	0.175	0.026
AT1G17744	d	exponential	0.055	0.5	3.085	1	0.771	0.747	0.169	0.077	0.19	1.017	0.808	0.642	0.256	0.064	0.004
AT1G05337	d	exponential	0.024	0.5	2.2	1	0.866	0.476	0.096	0.07	0.013	1.049	0.749	0.535	0.139	0.018	0
AT1G17840	d	exponential	0.016	0.5	2.44	1	0.863	0.544	0.121	0.062	0.032	1.045	0.773	0.571	0.171	0.028	0.001
AT1G17870	d	exponential	0.016	0.5	2.908	1	0.911	0.604	0.181	0.076	0.025	1.051	0.814	0.63	0.227	0.049	0.002
AT1G17890	d	exponential	0.051	0.5	3.105	1	0.996	0.71	0.115	0.04	0.052	1.108	0.858	0.664	0.238	0.051	0.002
AT1G18260	d	exponential	0.011	0.5	2.236	1	0.822	0.518	0.105	0.041	0.035	1.036	0.748	0.54	0.147	0.021	0
AT1G18330	d	exponential	0.003	0.5	2.856	1	0.809	0.61	0.211	0.082	0.032	1.009	0.789	0.617	0.231	0.053	0.003
AT1G18540	d	exponential	0.018	0.5	3.006	1	0.763	0.676	0.205	0.096	0.113	0.997	0.792	0.63	0.252	0.063	0.004
AT1G18840	d	exponential	0.047	0.5	2.82	1	0.999	0.581	0.133	0.055	0.04	1.09	0.827	0.627	0.208	0.04	0.001
AT1G19130	d	exponential	0.008	0.5	2.745	1	0.773	0.641	0.179	0.064	0.07	1.008	0.781	0.605	0.218	0.047	0.002
AT1G19490	d	exponential	0.106	0.5	3.064	1	1.06	0.75	0.027	0.034	0.062	1.149	0.876	0.668	0.225	0.044	0.002
AT1G19570	d	exponential	0.072	0.5	4.592	1	1.076	0.928	0.255	0.114	0.055	1.145	0.956	0.798	0.388	0.131	0.015
AT1G19580	d	exponential	0.016	0.5	2.611	1	0.853	0.596	0.125	0.087	0.052	1.041	0.786	0.594	0.193	0.036	0.001
AT1G19670	d	exponential	0.095	0.5	4.083	1	0.931	0.874	0.143	0.233	0.127	1.074	0.89	0.738	0.349	0.114	0.012
AT1G19700	d	exponential	0.015	0.5	3.492	1	0.851	0.739	0.221	0.121	0.066	1.03	0.838	0.681	0.297	0.086	0.007
AT1G19850	d	exponential	0.004	0.5	2.689	1	0.797	0.611	0.175	0.07	0.041	1.014	0.78	0.599	0.209	0.043	0.002
AT1G20030	d	exponential	0.047	0.5	2.869	1	0.93	0.603	0.176	0.026	0.167	1.062	0.817	0.628	0.22	0.045	0.002
AT1G20050	d	exponential	0.007	0.5	2.769	1	0.779	0.655	0.17	0.067	0.041	1.013	0.785	0.608	0.219	0.047	0.002
AT1G20060	d	exponential	0.15	0.5	2.322	1	0.86	0.434	0.201	0.042	0.35	1.023	0.752	0.552	0.161	0.025	0.001
AT1G20140	d	exponential	0.015	0.5	2.88	1	0.876	0.547	0.237	0.082	0.044	1.02	0.796	0.622	0.231	0.052	0.003
AT1G20260	d	exponential	0.013	0.5	3.348	1	0.828	0.75	0.217	0.076	0.042	1.032	0.831	0.669	0.282	0.077	0.006
AT1G20400	d	exponential	0.356	0.5	1.79	1	1.154	0.098	0.09	0.059	0.131	1.135	0.718	0.454	0.073	0.005	0
AT1G20640	d	exponential	0.062	0.5	2.131	1	0.913	0.379	0.142	0.09	0.064	1.052	0.742	0.523	0.13	0.016	0
AT1G20830	d	exponential	0.023	0.5	2.57	1	0.797	0.649	0.095	0.081	0.083	1.033	0.779	0.587	0.19	0.035	0.001
AT1G20900	d	exponential	0.027	0.5	3.059	1	0.937	0.687	0.143	0.066	0.026	1.077	0.838	0.652	0.239	0.053	0.003
AT1G21060	d	exponential	0.088	0.5	3.419	1	1.114	0.722	0.128	0.07	0.024	1.146	0.899	0.706	0.267	0.062	0.003
AT1G21460	d	exponential	0.021	0.5	3.867	1	0.945	0.681	0.277	0.158	0.083	1.038	0.859	0.711	0.334	0.108	0.011
AT1G21520	d	exponential	0.071	0.5	4.514	1	1.102	0.775	0.311	0.108	0.17	1.113	0.932	0.781	0.384	0.133	0.016
AT1G21550	d	exponential	0.093	0.5	2.837	1	1.081	0.507	0.159	0.06	0.064	1.106	0.836	0.632	0.206	0.039	0.001
AT1G21750	d	exponential	0.036	0.5	3.27	1	0.919	0.771	0.151	0.046	0.055	1.083	0.855	0.675	0.262	0.064	0.004
AT1G21790	d	exponential	0.077	0.5	3.318	1	1.098	0.598	0.199	0.091	0.04	1.109	0.873	0.686	0.263	0.062	0.003
AT1G21830	d	exponential	0.083	0.5	2.715	1	1.039	0.469	0.181	0.06	0.065	1.085	0.816	0.613	0.196	0.035	0.001
AT1G21880	d	exponential	0.03	0.5	3.519	1	0.95	0.741	0.196	0.1	0.08	1.074	0.864	0.696	0.292	0.079	0.006
AT1G05687	d	exponential	0.043	0.5	3.337	1	0.947	0.716	0.15	0.141	0.091	1.072	0.853	0.679	0.272	0.069	0.004
AT1G21980	d	exponential	0.035	0.5	2.142	1	0.888	0.432	0.112	0.044	0.039	1.053	0.744	0.525	0.131	0.016	0
AT1G22250	d	exponential	0.037	0.5	3.418	1	0.75	0.725	0.196	0.215	0.068	0.979	0.804	0.661	0.301	0.093	0.009
AT1G22410	d	exponential	0.039	0.5	3.002	1	0.81	0.773	0.127	0.043	0.081	1.048	0.819	0.64	0.239	0.054	0.003
AT1G22450	d	exponential	0.006	0.5	2.856	1	0.814	0.626	0.198	0.072	0.065	1.016	0.792	0.618	0.229	0.052	0.003
AT1G22900	d	exponential	0.024	0.5	2.93	1	0.83	0.721	0.133	0.06	0.067	1.046	0.813	0.632	0.231	0.051	0.002
AT1G22950	d	exponential	0.026	0.5	2.965	1	0.95	0.595	0.191	0.06	0.049	1.063	0.824	0.639	0.231	0.05	0.002
AT1G22980	d	exponential	0.118	0.5	3.746	1	1.203	0.744	0.188	0.02	0.025	1.179	0.938	0.746	0.299	0.076	0.005
AT1G23040	d	exponential	0.009	0.5	4.038	1	0.898	0.687	0.352	0.109	0.093	1.017	0.853	0.715	0.354	0.123	0.015
AT1G23052	d	exponential	0.131	0.5	5.936	1	1.187	0.966	0.298	0.25	0.193	1.157	1.004	0.872	0.496	0.212	0.039
AT1G23050	d	exponential	0.131	0.5	5.936	1	1.187	0.966	0.298	0.25	0.193	1.157	1.004	0.872	0.496	0.212	0.039
AT1G23090	d	exponential	0.076	0.5	2.055	1	0.958	0.387	0.056	0.052	0.052	1.083	0.744	0.511	0.113	0.012	0
AT1G23170	d	exponential	0.016	0.5	2.153	1	0.832	0.501	0.088	0.005	0.051	1.045	0.742	0.527	0.134	0.017	0
AT1G23180	d	exponential	0.012	0.5	2.891	1	0.858	0.577	0.217	0.093	0.068	1.019	0.797	0.623	0.233	0.053	0.003
AT1G23190	d	exponential	0.046	0.5	3.628	1	0.901	0.851	0.177	0.076	0.055	1.081	0.874	0.707	0.302	0.084	0.007
AT1G23220	d	exponential	0.053	0.5	3.03	1	1	0.604	0.16	0.09	0.108	1.083	0.839	0.65	0.234	0.051	0.002
AT1G23390	d	exponential	0.078	0.5	3.864	1	1.091	0.779	0.192	0.096	0.118	1.132	0.916	0.742	0.318	0.09	0.007
AT1G23490	d	exponential	0.042	0.5	2.857	1	0.971	0.654	0.1	0.035	0.036	1.096	0.833	0.633	0.211	0.041	0.002
AT1G23530	d	exponential	0.036	0.5	4.629	1	1.082	0.78	0.347	0.134	0.005	1.105	0.931	0.785	0.395	0.141	0.018
AT1G23560	d	exponential	0.145	0.5	3.422	1	1.207	0.544	0.228	0.075	0.043	1.138	0.895	0.704	0.269	0.064	0.004
AT1G23720	d	exponential	0.149	0.5	5.09	1	1.189	1.069	0.271	0.079	0.004	1.222	1.025	0.86	0.426	0.149	0.018
AT1G23750	d	exponential	0.096	0.5	5.229	1	1.111	0.687	0.308	0.342	0.059	1.057	0.916	0.794	0.448	0.19	0.034
AT1G05833	d	exponential	0.012	0.5	2.888	1	0.736	0.691	0.189	0.08	0.034	0.996	0.785	0.618	0.238	0.057	0.003
AT1G23950	d	exponential	0.017	0.5	2.502	1	0.848	0.593	0.105	0.052	0.065	1.047	0.779	0.58	0.178	0.03	0.001
AT1G24050	d	exponential	0.018	0.5	3.551	1	0.888	0.754	0.223	0.095	0.073	1.05	0.852	0.691	0.3	0.086	0.007
AT1G05867	d	exponential	0.004	0.5	2.716	1	0.823	0.623	0.177	0.024	0.016	1.029	0.789	0.605	0.209	0.042	0.002
AT1G24360	d	exponential	0.019	0.5	3.17	1	0.732	0.747	0.222	0.07	0.047	0.997	0.802	0.645	0.27	0.073	0.005
AT1G24880	d	exponential	0.028	0.5	2.574	1	0.888	0.582	0.112	0.062	0.097	1.057	0.79	0.591	0.185	0.032	0.001
AT1G05933	d	exponential	0.017	0.5	2.296	1	0.818	0.563	0.084	0.028	0.083	1.042	0.757	0.55	0.153	0.023	0
AT1G25320	d	exponential	0.022	0.5	2.377	1	0.888	0.51	0.123	0.04	0.029	1.053	0.77	0.563	0.161	0.025	0.001
AT1G25375	d	exponential	0.019	0.5	2.359	1	0.808	0.55	0.125	0.051	0.115	1.027	0.757	0.558	0.165	0.026	0.001
AT1G25440	d	exponential	0.066	0.5	3.819	1	1.099	0.69	0.234	0.116	0.079	1.112	0.902	0.732	0.317	0.09	0.007
AT1G25510	d	exponential	0.236	0.5	4.186	1	1.165	1.035	0.033	0.149	0.048	1.22	0.986	0.797	0.34	0.095	0.007
AT1G25520	d	exponential	0.006	0.5	2.611	1	0.792	0.612	0.157	0.06	0.051	1.018	0.775	0.591	0.199	0.039	0.001
AT1G25570	d	exponential	0.032	0.5	2.507	1	0.929	0.51	0.139	0.056	0.028	1.061	0.786	0.582	0.175	0.029	0.001
AT1G26120	d	exponential	0.023	0.5	2.749	1	0.852	0.687	0.104	0.034	0.043	1.058	0.806	0.613	0.206	0.04	0.002
AT1G26250	d	exponential	0.02	0.5	3.866	1	0.881	0.797	0.253	0.114	0.073	1.046	0.864	0.714	0.333	0.106	0.011
AT1G26255	d	exponential	0.019	0.5	3.821	1	0.87	0.793	0.251	0.113	0.072	1.042	0.86	0.71	0.329	0.104	0.01
AT1G26640	d	exponential	0.014	0.5	2.52	1	0.845	0.586	0.115	0.071	0.039	1.042	0.779	0.582	0.182	0.032	0.001
AT1G26650	d	exponential	0.073	0.5	2.385	1	1.002	0.447	0.11	0.045	0.042	1.088	0.785	0.567	0.154	0.022	0
AT1G26690	d	exponential	0.025	0.5	2.852	1	0.897	0.655	0.126	0.071	0.073	1.062	0.815	0.626	0.218	0.045	0.002
AT1G26850	d	exponential	0.019	0.5	2.621	1	0.878	0.618	0.104	0.051	0.029	1.059	0.795	0.597	0.19	0.034	0.001
AT1G26880	d	exponential	0.017	0.5	2.95	1	0.863	0.622	0.197	0.078	0.105	1.031	0.807	0.631	0.237	0.054	0.003
AT1G26940	d	exponential	0.01	0.5	3.043	1	0.761	0.634	0.235	0.123	0.078	0.98	0.786	0.63	0.26	0.069	0.005
AT1G27020	d	exponential	0.034	0.5	3.038	1	0.765	0.776	0.155	0.053	0.066	1.027	0.81	0.639	0.248	0.06	0.003
AT1G27170	d	exponential	0.027	0.5	2.451	1	0.883	0.485	0.161	0.102	0.012	1.036	0.77	0.572	0.174	0.029	0.001
AT1G27330	d	exponential	0.047	0.5	2.655	1	0.972	0.539	0.129	0.068	0.067	1.077	0.807	0.604	0.19	0.034	0.001
AT1G27340	d	exponential	0.007	0.5	2.83	1	0.798	0.596	0.213	0.097	0.066	1	0.783	0.613	0.23	0.053	0.003
AT1G27690	d	exponential	0.03	0.5	2.975	1	0.927	0.609	0.195	0.05	0.119	1.056	0.821	0.639	0.234	0.052	0.003
AT1G27695	d	exponential	0.118	0.5	2.723	1	0.853	0.592	0.137	0.13	0.318	1.03	0.79	0.606	0.21	0.043	0.002
AT1G27760	d	exponential	0.053	0.5	3.041	1	1.018	0.639	0.133	0.07	0.066	1.101	0.849	0.655	0.232	0.049	0.002
AT1G27880	d	exponential	0.034	0.5	3.568	1	0.981	0.75	0.186	0.111	0.031	1.088	0.875	0.704	0.294	0.08	0.006
AT1G27930	d	exponential	0.121	0.5	2.897	1	1.139	0.561	0.097	0.044	0.06	1.143	0.859	0.646	0.206	0.037	0.001
AT1G28010	d	exponential	0.063	0.5	2.125	1	0.945	0.4	0.091	0.052	0.043	1.073	0.749	0.523	0.124	0.014	0
AT1G28510	d	exponential	0.016	0.5	2.694	1	0.852	0.58	0.167	0.084	0.086	1.03	0.788	0.602	0.206	0.041	0.002
AT1G29040	d	exponential	0.017	0.5	3.069	1	0.902	0.676	0.176	0.058	0.055	1.058	0.829	0.649	0.244	0.056	0.003
AT1G29060	d	exponential	0.052	0.5	2.191	1	0.883	0.437	0.118	0.097	0.126	1.047	0.747	0.533	0.138	0.018	0
AT1G29090	d	exponential	0.276	0.5	3.968	1	1.044	1.136	0.012	0.035	0.006	1.209	0.968	0.775	0.318	0.084	0.006
AT1G29150	d	exponential	0.03	0.5	2.823	1	0.95	0.603	0.14	0.06	0.046	1.074	0.819	0.625	0.212	0.042	0.002
AT1G29170	d	exponential	0.021	0.5	2.686	1	0.87	0.595	0.131	0.11	0.056	1.043	0.793	0.603	0.202	0.039	0.001
AT1G29390	d	exponential	0.023	0.5	3.631	1	0.824	0.818	0.247	0.061	0.025	1.04	0.85	0.695	0.31	0.093	0.008
AT1G29550	d	exponential	0.051	0.5	3.002	1	0.805	0.746	0.138	0.066	0.168	1.037	0.813	0.638	0.241	0.056	0.003
AT1G29560	d	exponential	0.057	0.5	2.577	1	0.924	0.498	0.156	0.113	0.143	1.048	0.787	0.59	0.187	0.033	0.001
AT1G29670	d	exponential	0.013	0.5	2.282	1	0.815	0.569	0.071	0.037	0.018	1.043	0.756	0.548	0.151	0.022	0
AT1G29785	d	exponential	0.023	0.5	2.939	1	0.94	0.629	0.16	0.06	0.008	1.07	0.826	0.638	0.227	0.048	0.002
AT1G29890	d	exponential	0.142	0.5	3.307	1	1.205	0.637	0.118	0.072	0.041	1.168	0.904	0.699	0.251	0.054	0.002
AT1G29965	d	exponential	0.023	0.5	3.014	1	0.738	0.696	0.192	0.118	0.099	0.99	0.789	0.629	0.254	0.065	0.004
AT1G30110	d	exponential	0.135	0.5	3.744	1	1.225	0.698	0.182	0.075	0.072	1.173	0.934	0.744	0.299	0.076	0.005
AT1G30300	d	exponential	0.069	0.5	2.42	1	1.002	0.462	0.11	0.037	0.036	1.089	0.79	0.572	0.158	0.023	0
AT1G30330	d	exponential	0.107	0.5	2.517	1	1.073	0.449	0.107	0.057	0.024	1.11	0.809	0.589	0.166	0.025	0.001
AT1G30360	d	exponential	0.036	0.5	2.713	1	0.963	0.589	0.115	0.043	0.016	1.084	0.815	0.613	0.196	0.035	0.001
AT1G30450	d	exponential	0.023	0.5	2.128	1	0.852	0.464	0.096	0.043	0.053	1.046	0.74	0.523	0.131	0.016	0
AT1G30475	d	exponential	0.073	0.5	3.227	1	1.025	0.494	0.281	0.108	0.063	1.051	0.835	0.663	0.264	0.066	0.004
AT1G30580	d	exponential	0.019	0.5	3.404	1	0.772	0.773	0.234	0.081	0.051	1.011	0.822	0.669	0.292	0.084	0.007
AT1G30630	d	exponential	0.107	0.5	3.241	1	1.135	0.678	0.101	0.064	0.053	1.152	0.891	0.688	0.246	0.052	0.002
AT1G30760	d	exponential	0.037	0.5	3.212	1	0.995	0.677	0.16	0.081	0.02	1.092	0.856	0.671	0.254	0.059	0.003
AT1G30960	d	exponential	0.033	0.5	2.91	1	0.898	0.688	0.113	0.071	0.088	1.068	0.823	0.634	0.223	0.047	0.002
AT1G31050	d	exponential	0.098	0.5	3.547	1	0.853	0.934	0.111	0.081	0.058	1.086	0.873	0.701	0.292	0.079	0.006
AT1G31070	d	exponential	0.02	0.5	2.839	1	0.907	0.625	0.142	0.079	0.038	1.059	0.813	0.624	0.217	0.044	0.002
AT1G31280	d	exponential	0.027	0.5	2.377	1	0.877	0.466	0.174	0.057	0.055	1.035	0.762	0.561	0.165	0.026	0.001
AT1G31340	d	exponential	0.032	0.5	3.317	1	0.847	0.771	0.18	0.075	0.107	1.047	0.838	0.671	0.275	0.072	0.005
AT1G31360	d	exponential	0.016	0.5	2.741	1	0.861	0.638	0.127	0.075	0.041	1.048	0.8	0.611	0.208	0.041	0.002
AT1G31730	d	exponential	0.033	0.5	2.006	1	0.863	0.408	0.096	0.052	0.037	1.049	0.725	0.501	0.114	0.012	0
AT1G31780	d	exponential	0.118	0.5	2.79	1	1.115	0.48	0.151	0.055	0.056	1.117	0.838	0.628	0.198	0.035	0.001
AT1G31860	d	exponential	0.003	0.5	2.998	1	0.767	0.643	0.239	0.082	0.048	0.99	0.789	0.628	0.252	0.064	0.004
AT1G31910	d	exponential	0.009	0.5	2.976	1	0.783	0.667	0.199	0.095	0.069	1.005	0.795	0.629	0.246	0.06	0.004
AT1G32050	d	exponential	0.014	0.5	2.763	1	0.832	0.67	0.13	0.053	0.034	1.043	0.799	0.613	0.211	0.043	0.002
AT1G32210	d	exponential	0.025	0.5	2.839	1	0.838	0.701	0.112	0.075	0.058	1.049	0.808	0.622	0.219	0.046	0.002
AT1G32310	d	exponential	0.101	0.5	3.504	1	1.139	0.67	0.151	0.131	0.057	1.137	0.899	0.711	0.279	0.068	0.004
AT1G32500	d	exponential	0.014	0.5	2.975	1	0.793	0.712	0.171	0.068	0.043	1.024	0.805	0.632	0.241	0.057	0.003
AT1G33120	d	exponential	0.051	0.5	3.624	1	0.8	0.821	0.206	0.115	0.151	1.025	0.841	0.69	0.312	0.095	0.009
AT1G33230	d	exponential	0.037	0.5	2.273	1	0.912	0.457	0.121	0.044	0.041	1.059	0.761	0.547	0.146	0.02	0
AT1G33265	d	exponential	0.035	0.5	2.258	1	0.873	0.447	0.15	0.067	0.085	1.039	0.751	0.544	0.149	0.021	0
AT1G33490	d	exponential	0.02	0.5	2.567	1	0.797	0.572	0.172	0.071	0.134	1.011	0.769	0.584	0.195	0.038	0.001
AT1G33615	d	exponential	0.031	0.5	2.592	1	0.923	0.599	0.082	0.053	0.011	1.076	0.801	0.596	0.183	0.031	0.001
AT1G34130	d	exponential	0.015	0.5	2.596	1	0.881	0.564	0.147	0.054	0.033	1.047	0.788	0.593	0.19	0.034	0.001
AT1G34317	d	exponential	0.021	0.5	3.528	1	0.814	0.592	0.349	0.098	0.128	0.97	0.804	0.666	0.314	0.102	0.011
AT1G34340	d	exponential	0.131	0.5	3.214	1	1.168	0.677	0.088	0.029	0.078	1.169	0.897	0.689	0.24	0.049	0.002
AT1G34640	d	exponential	0.112	0.5	3.899	1	1.177	0.626	0.245	0.157	0.064	1.122	0.912	0.741	0.324	0.093	0.008
AT1G35160	d	exponential	0.036	0.5	3.441	1	0.927	0.794	0.167	0.065	0.048	1.084	0.866	0.691	0.281	0.073	0.005
AT1G35625	d	exponential	0.038	0.5	2.772	1	0.927	0.664	0.075	0.068	0.015	1.083	0.82	0.62	0.203	0.038	0.001
AT1G41830	d	exponential	0.029	0.5	2.873	1	0.942	0.638	0.128	0.061	0.035	1.077	0.824	0.631	0.217	0.044	0.002
AT1G42960	d	exponential	0.008	0.5	3.158	1	0.751	0.686	0.248	0.084	0.066	0.987	0.796	0.642	0.271	0.074	0.006
AT1G44750	d	exponential	0.027	0.5	2.246	1	0.875	0.481	0.105	0.061	0.054	1.05	0.755	0.542	0.145	0.02	0
AT1G44790	d	exponential	0.012	0.5	3.698	1	0.886	0.691	0.319	0.06	0.097	1.027	0.845	0.696	0.319	0.099	0.01
AT1G44800	d	exponential	0.018	0.5	2.616	1	0.899	0.586	0.132	0.022	0.013	1.061	0.796	0.597	0.189	0.034	0.001
AT1G45130	d	exponential	0.037	0.5	3.576	1	0.932	0.795	0.172	0.115	0.042	1.079	0.87	0.702	0.297	0.082	0.006
AT1G45145	d	exponential	0.019	0.5	3.187	1	0.815	0.612	0.255	0.124	0.126	0.99	0.799	0.645	0.274	0.076	0.006
AT1G45191	d	exponential	0.019	0.5	3.022	1	0.812	0.562	0.255	0.136	0.1	0.983	0.786	0.628	0.257	0.067	0.005
AT1G47200	d	exponential	0.143	0.5	4.005	1	1.243	0.754	0.176	0.121	0.051	1.184	0.955	0.77	0.326	0.09	0.007
AT1G47240	d	exponential	0.11	0.5	2.869	1	1.122	0.549	0.107	0.052	0.037	1.134	0.852	0.641	0.205	0.037	0.001
AT1G47250	d	exponential	0.008	0.5	2.729	1	0.821	0.584	0.191	0.084	0.066	1.014	0.783	0.604	0.214	0.045	0.002
AT1G47278	d	exponential	0.009	0.5	2.701	1	0.827	0.607	0.166	0.066	0.069	1.026	0.786	0.603	0.208	0.042	0.002
AT1G47340	d	exponential	0.106	0.5	2.808	1	1.091	0.466	0.183	0.063	0.031	1.101	0.831	0.628	0.204	0.038	0.001
AT1G47395	d	exponential	0.236	0.5	6.158	1	1.191	1.068	0.188	0.423	0.011	1.176	1.024	0.891	0.511	0.222	0.042
AT1G47710	d	exponential	0.066	0.5	2.501	1	1.008	0.505	0.09	0.04	0.035	1.097	0.801	0.585	0.167	0.025	0.001
AT1G47830	d	exponential	0.034	0.5	2.644	1	0.911	0.583	0.121	0.061	0.107	1.062	0.799	0.601	0.192	0.035	0.001
AT1G48200	d	exponential	0.031	0.5	3.094	1	0.977	0.602	0.214	0.045	0.057	1.07	0.837	0.654	0.245	0.056	0.003
AT1G48440	d	exponential	0.009	0.5	2.836	1	0.788	0.674	0.167	0.068	0.045	1.019	0.793	0.617	0.226	0.05	0.002
AT1G48560	d	exponential	0.044	0.5	3.465	1	0.832	0.627	0.26	0.161	0.196	0.986	0.81	0.666	0.304	0.094	0.009
AT1G48600	d	exponential	0.017	0.5	4.432	1	0.957	0.768	0.322	0.156	0.091	1.05	0.888	0.751	0.385	0.141	0.019
AT1G48630	d	exponential	0.015	0.5	2.66	1	0.765	0.654	0.141	0.076	0.079	1.013	0.777	0.596	0.206	0.042	0.002
AT1G48745	d	exponential	0.02	0.5	2.408	1	0.825	0.608	0.062	0.072	0.017	1.047	0.77	0.567	0.166	0.026	0.001
AT1G48830	d	exponential	0.017	0.5	3.256	1	0.818	0.731	0.199	0.098	0.074	1.025	0.822	0.66	0.273	0.073	0.005
AT1G48850	d	exponential	0.065	0.5	3.753	1	0.851	0.88	0.2	0.073	0.142	1.062	0.869	0.711	0.319	0.096	0.009
AT1G48930	d	exponential	0.163	0.5	3.592	1	1.204	0.638	0.169	0.118	0.183	1.151	0.913	0.724	0.286	0.071	0.004
AT1G49040	d	exponential	0.007	0.5	2.502	1	0.815	0.581	0.138	0.059	0.036	1.028	0.771	0.578	0.183	0.032	0.001
AT1G49130	d	exponential	0.032	0.5	2.702	1	0.861	0.464	0.275	0.071	0.051	1.001	0.774	0.599	0.214	0.046	0.002
AT1G49210	d	exponential	0.211	0.5	4.385	1	0.967	1.142	0.138	0.057	0.089	1.166	0.961	0.792	0.366	0.115	0.011
AT1G49230	d	exponential	0.041	0.5	3.12	1	0.944	0.518	0.261	0.131	0.059	1.026	0.815	0.647	0.258	0.065	0.004
AT1G49320	d	exponential	0.002	0.5	3.278	1	0.852	0.646	0.271	0.073	0.031	1.016	0.819	0.659	0.277	0.076	0.006
AT1G49400	d	exponential	0.039	0.5	2.975	1	0.871	0.735	0.097	0.093	0.066	1.065	0.826	0.641	0.232	0.051	0.002
AT1G49430	d	exponential	0.066	0.5	3.447	1	0.999	0.816	0.121	0.056	0.042	1.122	0.887	0.702	0.275	0.067	0.004
AT1G49470	d	exponential	0.024	0.5	2.706	1	0.891	0.555	0.162	0.111	0.064	1.04	0.793	0.605	0.205	0.041	0.002
AT1G49500	d	exponential	0.034	0.5	3.618	1	0.948	0.702	0.227	0.127	0.132	1.056	0.859	0.699	0.306	0.088	0.007
AT1G49660	d	exponential	0.058	0.5	3.402	1	1.059	0.634	0.207	0.092	0.074	1.098	0.871	0.691	0.274	0.069	0.004
AT1G49710	d	exponential	0.021	0.5	2.245	1	0.85	0.49	0.116	0.053	0.068	1.041	0.751	0.542	0.147	0.021	0
AT1G49730	d	exponential	0.01	0.5	2.636	1	0.807	0.627	0.136	0.074	0.047	1.027	0.782	0.595	0.2	0.039	0.001
AT1G49880	d	exponential	0.025	0.5	3.316	1	0.782	0.62	0.253	0.178	0.125	0.968	0.793	0.65	0.293	0.089	0.008
AT1G07603	d	exponential	0.057	0.5	4.421	1	1.067	0.867	0.248	0.136	0.041	1.127	0.938	0.78	0.374	0.124	0.014
AT1G50280	d	exponential	0.029	0.5	2.961	1	0.953	0.584	0.19	0.077	0.057	1.061	0.823	0.638	0.231	0.05	0.002
AT1G50360	d	exponential	0.013	0.5	2.286	1	0.812	0.526	0.118	0.061	0.07	1.029	0.75	0.547	0.155	0.023	0.001
AT1G50500	d	exponential	0.011	0.5	2.457	1	0.812	0.596	0.107	0.062	0.044	1.034	0.769	0.572	0.175	0.03	0.001
AT1G50575	d	exponential	0.069	0.5	3.167	1	1.046	0.695	0.104	0.079	0.048	1.121	0.869	0.673	0.243	0.053	0.002
AT1G50670	d	exponential	0.028	0.5	3.189	1	0.926	0.7	0.162	0.088	0.074	1.068	0.842	0.664	0.256	0.061	0.004
AT1G50700	d	exponential	0.017	0.5	2.177	1	0.84	0.506	0.075	0.049	0.027	1.047	0.746	0.531	0.137	0.018	0
AT1G50710	d	exponential	0.051	0.5	2.638	1	0.986	0.546	0.118	0.034	0.071	1.088	0.81	0.603	0.186	0.032	0.001
AT1G50940	d	exponential	0.044	0.5	2.185	1	0.86	0.432	0.144	0.083	0.122	1.035	0.742	0.532	0.14	0.019	0
AT1G50950	d	exponential	0.033	0.5	2.471	1	0.909	0.574	0.071	0.047	0.056	1.072	0.787	0.578	0.168	0.026	0.001
AT1G51070	d	exponential	0.024	0.5	3.371	1	0.727	0.769	0.233	0.107	0.05	0.99	0.809	0.66	0.293	0.087	0.008
AT1G51140	d	exponential	0.113	0.5	3.742	1	1.157	0.687	0.173	0.154	0.106	1.137	0.913	0.733	0.305	0.082	0.006
AT1G07743	d	exponential	0.041	0.5	2.29	1	0.93	0.504	0.061	0.023	0.028	1.079	0.771	0.551	0.144	0.019	0
AT1G51430	d	exponential	0.018	0.5	2.604	1	0.807	0.585	0.164	0.074	0.121	1.017	0.774	0.59	0.198	0.039	0.001
AT1G51540	d	exponential	0.053	0.5	2.56	1	0.977	0.496	0.135	0.073	0.051	1.075	0.797	0.591	0.179	0.03	0.001
AT1G51590	d	exponential	0.008	0.5	2.418	1	0.801	0.58	0.118	0.06	0.036	1.028	0.763	0.566	0.172	0.029	0.001
AT1G51760	d	exponential	0.012	0.5	2.442	1	0.823	0.542	0.149	0.066	0.075	1.025	0.764	0.57	0.176	0.03	0.001
AT1G51980	d	exponential	0.011	0.5	3.018	1	0.812	0.694	0.182	0.079	0.058	1.025	0.808	0.637	0.246	0.059	0.003
AT1G52360	d	exponential	0.025	0.5	2.245	1	0.881	0.487	0.097	0.045	0.03	1.055	0.757	0.543	0.144	0.02	0
AT1G52600	d	exponential	0.005	0.5	2.989	1	0.826	0.659	0.2	0.074	0.039	1.023	0.805	0.634	0.243	0.058	0.003
AT1G52720	d	exponential	0.151	0.5	2.342	1	1.101	0.375	0.092	0.06	0.055	1.118	0.793	0.562	0.142	0.018	0
AT1G53040	d	exponential	0.055	0.5	2.661	1	0.998	0.519	0.141	0.052	0.051	1.084	0.81	0.606	0.19	0.033	0.001
AT1G53240	d	exponential	0.017	0.5	3.725	1	0.886	0.751	0.248	0.118	0.092	1.04	0.854	0.702	0.32	0.098	0.009
AT1G53490	d	exponential	0.071	0.5	3.403	1	0.951	0.835	0.093	0.105	0.027	1.106	0.876	0.694	0.273	0.067	0.004
AT1G07893	d	exponential	0.159	0.5	2.768	1	1.176	0.482	0.106	0.04	0.047	1.147	0.85	0.63	0.19	0.031	0.001
AT1G53520	d	exponential	0.012	0.5	2.745	1	0.834	0.563	0.207	0.083	0.079	1.013	0.783	0.606	0.216	0.046	0.002
AT1G53645	d	exponential	0.022	0.5	2.426	1	0.878	0.506	0.144	0.069	0.049	1.042	0.77	0.569	0.17	0.028	0.001
AT1G53700	d	exponential	0.305	0.5	1.963	1	1.137	0.144	0.168	0.096	0.02	1.116	0.741	0.493	0.096	0.008	0
AT1G53710	d	exponential	0.005	0.5	2.592	1	0.774	0.608	0.162	0.069	0.046	1.009	0.77	0.587	0.199	0.039	0.002
AT1G53840	d	exponential	0.028	0.5	2.099	1	0.872	0.443	0.092	0.037	0.022	1.053	0.739	0.518	0.125	0.015	0
AT1G53887	d	exponential	0.166	0.5	3.388	1	1.224	0.695	0.103	0.019	0.116	1.189	0.921	0.713	0.256	0.055	0.003
AT1G53910	d	exponential	0.008	0.5	2.258	1	0.803	0.542	0.101	0.042	0.029	1.032	0.749	0.543	0.151	0.022	0
AT1G54000	d	exponential	0.01	0.5	2.712	1	0.749	0.673	0.157	0.062	0.011	1.009	0.779	0.601	0.214	0.045	0.002
AT1G54030	d	exponential	0.014	0.5	3.29	1	0.777	0.739	0.219	0.102	0.046	1.008	0.814	0.658	0.281	0.078	0.006
AT1G54140	d	exponential	0.043	0.5	3.064	1	0.834	0.462	0.332	0.132	0.063	0.961	0.777	0.627	0.267	0.074	0.006
AT1G54250	d	exponential	0.008	0.5	3.348	1	0.801	0.694	0.248	0.109	0.077	1.002	0.814	0.661	0.288	0.083	0.007
AT1G54580	d	exponential	0.025	0.5	3.185	1	0.709	0.759	0.223	0.078	0.04	0.989	0.798	0.644	0.274	0.076	0.006
AT1G54630	d	exponential	0.018	0.5	2.864	1	0.764	0.717	0.156	0.055	0.049	1.019	0.795	0.62	0.229	0.052	0.003
AT1G08003	d	exponential	0.051	0.5	2.66	1	0.941	0.458	0.238	0.043	0.072	1.041	0.79	0.6	0.199	0.038	0.001
AT1G54860	d	exponential	0.022	0.5	2.262	1	0.782	0.614	0.032	0.047	0.026	1.041	0.753	0.544	0.149	0.021	0
AT1G54890	d	exponential	0.078	0.5	3.391	1	1.098	0.616	0.226	0.039	0.096	1.112	0.879	0.694	0.27	0.066	0.004
AT1G54960	d	exponential	0.05	0.5	2.541	1	0.95	0.512	0.144	0.025	0.119	1.069	0.793	0.588	0.178	0.03	0.001
AT1G54990	d	exponential	0.003	0.5	2.585	1	0.812	0.564	0.188	0.049	0.024	1.016	0.772	0.587	0.196	0.038	0.001
AT1G08037	d	exponential	0.026	0.5	2.292	1	0.868	0.484	0.119	0.087	0.048	1.043	0.757	0.549	0.152	0.022	0
AT1G55190	d	exponential	0.026	0.5	2.304	1	0.868	0.488	0.119	0.087	0.048	1.043	0.758	0.551	0.154	0.023	0
AT1G55260	d	exponential	0.065	0.5	4.53	1	1.071	0.876	0.239	0.167	0.059	1.126	0.941	0.787	0.384	0.131	0.015
AT1G55330	d	exponential	0.028	0.5	2.838	1	0.856	0.513	0.245	0.118	0.094	1.002	0.784	0.614	0.231	0.053	0.003
AT1G55335	d	exponential	0.028	0.5	2.833	1	0.856	0.513	0.244	0.118	0.094	1.002	0.784	0.613	0.23	0.053	0.003
AT1G55360	d	exponential	0.017	0.5	2.553	1	0.865	0.589	0.11	0.073	0.025	1.049	0.785	0.587	0.184	0.032	0.001
AT1G55690	d	exponential	0.063	0.5	2.562	1	1.008	0.514	0.103	0.048	0.041	1.094	0.806	0.594	0.175	0.028	0.001
AT1G56080	d	exponential	0.041	0.5	2.418	1	0.861	0.533	0.106	0.118	0.133	1.041	0.769	0.568	0.169	0.027	0.001
AT1G56330	d	exponential	0.08	0.5	4.009	1	0.979	0.942	0.184	0.061	0.033	1.127	0.92	0.751	0.334	0.099	0.009
AT1G56340	d	exponential	0.029	0.5	3.378	1	0.89	0.777	0.178	0.068	0.064	1.066	0.852	0.681	0.278	0.072	0.005
AT1G56440	d	exponential	0.146	0.5	3.006	1	1.163	0.518	0.139	0.102	0.097	1.134	0.863	0.658	0.221	0.043	0.002
AT1G56710	d	exponential	0.074	0.5	4.425	1	0.94	0.665	0.347	0.15	0.269	1.007	0.86	0.734	0.39	0.151	0.023
AT1G57600	d	exponential	0.016	0.5	2.815	1	0.865	0.667	0.136	0.039	0.039	1.054	0.809	0.621	0.215	0.044	0.002
AT1G57620	d	exponential	0.159	0.5	3.484	1	1.214	0.738	0.087	0.055	0.094	1.191	0.928	0.724	0.267	0.06	0.003
AT1G57820	d	exponential	0.023	0.5	3.751	1	0.956	0.748	0.229	0.127	0.048	1.069	0.873	0.713	0.317	0.094	0.008
AT1G57860	d	exponential	0.025	0.5	3.271	1	0.728	0.711	0.244	0.109	0.122	0.977	0.796	0.649	0.286	0.084	0.007
AT1G58110	d	exponential	0.036	0.5	2.341	1	0.897	0.459	0.148	0.077	0.058	1.046	0.763	0.557	0.158	0.024	0.001
AT1G58520	d	exponential	0.002	0.5	2.691	1	0.785	0.616	0.185	0.054	0.029	1.011	0.778	0.599	0.211	0.044	0.002
AT1G58590	d	exponential	0.016	0.5	2.791	1	0.849	0.66	0.133	0.065	0.054	1.046	0.803	0.616	0.214	0.044	0.002
AT1G59510	d	exponential	0.023	0.5	2.514	1	0.833	0.527	0.151	0.153	0.004	1.018	0.767	0.578	0.187	0.034	0.001
AT1G60030	d	exponential	0.069	0.5	2.673	1	0.914	0.455	0.218	0.138	0.148	1.023	0.783	0.599	0.205	0.041	0.002
AT1G60070	d	exponential	0.019	0.5	2.75	1	0.82	0.686	0.115	0.059	0.042	1.042	0.798	0.611	0.21	0.042	0.002
AT1G60080	d	exponential	0.013	0.5	2.401	1	0.82	0.573	0.109	0.047	0.07	1.036	0.765	0.565	0.168	0.027	0.001
AT1G60360	d	exponential	0.177	0.5	2.517	1	0.987	0.429	0.179	0.072	0.329	1.064	0.788	0.584	0.176	0.029	0.001
AT1G60660	d	exponential	0.013	0.5	3.648	1	0.877	0.74	0.244	0.121	0.066	1.036	0.848	0.695	0.313	0.094	0.009
AT1G60710	d	exponential	0.04	0.5	4.135	1	0.916	0.881	0.246	0.108	0.067	1.077	0.895	0.743	0.354	0.116	0.013
AT1G60780	d	exponential	0.014	0.5	2.323	1	0.845	0.525	0.114	0.046	0.041	1.041	0.759	0.554	0.157	0.024	0.001
AT1G60790	d	exponential	0.041	0.5	2.634	1	0.955	0.588	0.088	0.051	0.048	1.085	0.809	0.603	0.186	0.032	0.001
AT1G60810	d	exponential	0.047	0.5	3.214	1	0.74	0.824	0.167	0.075	0.038	1.02	0.817	0.655	0.27	0.071	0.005
AT1G60850	d	exponential	0.012	0.5	2.725	1	0.846	0.593	0.162	0.1	0.054	1.029	0.789	0.606	0.21	0.043	0.002
AT1G61590	d	exponential	0.06	0.5	2.57	1	0.865	0.394	0.29	0.101	0.045	0.991	0.759	0.582	0.201	0.041	0.002
AT1G61740	d	exponential	0.018	0.5	2.883	1	0.835	0.7	0.133	0.066	0.038	1.045	0.809	0.627	0.225	0.049	0.002
AT1G61770	d	exponential	0.015	0.5	3.053	1	0.83	0.711	0.173	0.069	0.062	1.036	0.816	0.643	0.248	0.059	0.003
AT1G61780	d	exponential	0.014	0.5	2.498	1	0.829	0.541	0.16	0.079	0.076	1.023	0.768	0.577	0.183	0.033	0.001
AT1G62020	d	exponential	0.119	0.5	2.574	1	1.101	0.464	0.097	0.045	0.036	1.123	0.82	0.599	0.171	0.026	0.001
AT1G62330	d	exponential	0.034	0.5	2.439	1	0.914	0.474	0.161	0.062	0.032	1.049	0.774	0.571	0.169	0.027	0.001
AT1G62370	d	exponential	0.042	0.5	3.272	1	0.863	0.767	0.126	0.162	0.007	1.052	0.838	0.668	0.269	0.069	0.004
AT1G62380	d	exponential	0.018	0.5	3.401	1	0.773	0.765	0.243	0.071	0.068	1.01	0.821	0.668	0.292	0.085	0.007
AT1G62510	d	exponential	0.002	0.5	3.338	1	0.799	0.692	0.275	0.072	0.021	1.004	0.815	0.661	0.287	0.082	0.007
AT1G62515	d	exponential	0.002	0.5	3.265	1	0.777	0.675	0.281	0.071	0.019	0.992	0.804	0.652	0.282	0.08	0.006
AT1G62620	d	exponential	0.131	0.5	1.901	1	0.982	0.292	0.082	0.005	0.142	1.088	0.723	0.48	0.094	0.008	0
AT1G62740	d	exponential	0.078	0.5	3.119	1	1.056	0.545	0.204	0.097	0.104	1.086	0.847	0.66	0.244	0.055	0.003
AT1G62790	d	exponential	0.068	0.5	3.771	1	0.897	0.907	0.181	0.057	0.087	1.09	0.887	0.721	0.315	0.091	0.008
AT1G62820	d	exponential	0.053	0.5	2.341	1	0.917	0.458	0.13	0.09	0.113	1.054	0.767	0.557	0.156	0.023	0.001
AT1G63000	d	exponential	0.04	0.5	3.65	1	1.012	0.758	0.198	0.089	0.047	1.101	0.887	0.715	0.301	0.082	0.006
AT1G63010	d	exponential	0.006	0.5	2.5	1	0.817	0.567	0.149	0.063	0.032	1.025	0.769	0.577	0.183	0.033	0.001
AT1G63050	d	exponential	0.144	0.5	3.613	1	1.211	0.733	0.119	0.085	0.076	1.182	0.931	0.734	0.283	0.068	0.004
AT1G63245	d	exponential	0.045	0.5	1.992	1	0.878	0.41	0.06	0.096	0.029	1.058	0.726	0.499	0.111	0.012	0
AT1G63250	d	exponential	0.051	0.5	1.97	1	0.882	0.366	0.117	0.055	0.063	1.051	0.721	0.495	0.109	0.011	0
AT1G63450	d	exponential	0.229	0.5	2.141	1	1.107	0.247	0.139	0.134	0.077	1.107	0.764	0.527	0.119	0.013	0
AT1G63780	d	exponential	0.01	0.5	2.674	1	0.793	0.551	0.222	0.078	0.083	0.996	0.77	0.595	0.212	0.045	0.002
AT1G63970	d	exponential	0.018	0.5	3.184	1	0.814	0.716	0.19	0.106	0.086	1.022	0.816	0.652	0.266	0.069	0.005
AT1G64090	d	exponential	0.014	0.5	2.557	1	0.762	0.653	0.115	0.067	0.046	1.019	0.771	0.584	0.192	0.036	0.001
AT1G64650	d	exponential	0.199	0.5	4.462	1	1.211	1.038	0.135	0.065	0.043	1.236	1.009	0.824	0.366	0.108	0.01
AT1G64670	d	exponential	0.081	0.5	3.133	1	1.086	0.619	0.131	0.099	0.047	1.119	0.866	0.669	0.239	0.051	0.002
AT1G64880	d	exponential	0.013	0.5	3.035	1	0.838	0.675	0.187	0.082	0.08	1.03	0.812	0.64	0.247	0.059	0.003
AT1G65030	d	exponential	0.022	0.5	3.863	1	0.89	0.781	0.257	0.112	0.104	1.045	0.864	0.714	0.333	0.106	0.011
AT1G65040	d	exponential	0.012	0.5	2.469	1	0.848	0.578	0.112	0.044	0.028	1.045	0.775	0.575	0.174	0.029	0.001
AT1G65060	d	exponential	0.01	0.5	3.525	1	0.833	0.754	0.266	0.054	0.052	1.029	0.839	0.683	0.301	0.088	0.008
AT1G65295	d	exponential	0.04	0.5	3.304	1	0.994	0.716	0.155	0.078	0.028	1.098	0.865	0.682	0.263	0.063	0.004
AT1G65620	d	exponential	0.05	0.5	2.127	1	0.877	0.387	0.172	0.045	0.092	1.037	0.736	0.522	0.132	0.017	0
AT1G65840	d	exponential	0.011	0.5	2.256	1	0.805	0.533	0.103	0.062	0.054	1.03	0.748	0.543	0.151	0.022	0
AT1G65900	d	exponential	0.188	0.5	3.75	1	0.836	0.68	0.081	0.445	0.13	0.971	0.813	0.681	0.336	0.116	0.014
AT1G66140	d	exponential	0.073	0.5	3.649	1	1.074	0.79	0.151	0.08	0.047	1.137	0.908	0.725	0.295	0.076	0.005
AT1G66270	d	exponential	0.214	0.5	4.325	1	1.239	1.021	0.116	0.041	0.001	1.248	1.01	0.818	0.351	0.099	0.008
AT1G66410	d	exponential	0.023	0.5	2.949	1	0.787	0.733	0.151	0.061	0.062	1.029	0.806	0.631	0.237	0.055	0.003
AT1G66620	d	exponential	0.181	0.5	4.017	1	0.942	1.065	0.078	0.124	0.003	1.142	0.93	0.757	0.333	0.097	0.008
AT1G66810	d	exponential	0.121	0.5	2.326	1	1.014	0.399	0.115	0.103	0.157	1.085	0.778	0.557	0.147	0.02	0
AT1G66930	d	exponential	0.033	0.5	2.408	1	0.907	0.556	0.063	0.057	0.034	1.071	0.781	0.569	0.16	0.024	0.001
AT1G67210	d	exponential	0.019	0.5	3.017	1	0.89	0.667	0.182	0.04	0.088	1.054	0.823	0.643	0.239	0.054	0.003
AT1G67300	d	exponential	0.019	0.5	2.355	1	0.854	0.476	0.172	0.055	0.035	1.029	0.757	0.558	0.164	0.026	0.001
AT1G67365	d	exponential	0.028	0.5	3.078	1	0.818	0.76	0.147	0.066	0.053	1.043	0.822	0.647	0.249	0.059	0.003
AT1G67370	d	exponential	0.035	0.5	2.477	1	0.86	0.452	0.207	0.125	0.044	1.013	0.762	0.573	0.183	0.033	0.001
AT1G67420	d	exponential	0.022	0.5	2.073	1	0.84	0.485	0.049	0.046	0.024	1.052	0.735	0.513	0.122	0.014	0
AT1G67430	d	exponential	0.016	0.5	3.345	1	0.759	0.666	0.267	0.129	0.115	0.973	0.797	0.654	0.295	0.089	0.008
AT1G67730	d	exponential	0.023	0.5	2.457	1	0.894	0.53	0.121	0.062	0.03	1.054	0.778	0.575	0.171	0.028	0.001
AT1G67785	d	exponential	0.019	0.5	3.41	1	0.774	0.664	0.258	0.156	0.117	0.975	0.801	0.659	0.301	0.093	0.009
AT1G67900	d	exponential	0.017	0.5	2.601	1	0.853	0.63	0.102	0.048	0.031	1.052	0.79	0.594	0.189	0.034	0.001
AT1G67930	d	exponential	0.126	0.5	2.046	1	1.013	0.308	0.109	0.055	0.059	1.09	0.745	0.509	0.111	0.011	0
AT1G08963	d	exponential	0.061	0.5	3.115	1	0.968	0.774	0.083	0.028	0.003	1.113	0.861	0.666	0.238	0.051	0.002
AT1G67960	d	exponential	0.058	0.5	2.356	1	0.972	0.466	0.097	0.05	0.03	1.082	0.78	0.562	0.152	0.021	0
AT1G68120	d	exponential	0.044	0.5	4.14	1	1.019	0.835	0.246	0.099	0.07	1.108	0.914	0.754	0.35	0.11	0.011
AT1G68130	d	exponential	0.027	0.5	2.95	1	0.8	0.557	0.226	0.181	0.092	0.978	0.779	0.621	0.25	0.064	0.004
AT1G68150	d	exponential	0.192	0.5	4.067	1	1.188	0.595	0.263	0.167	0.275	1.107	0.911	0.749	0.343	0.106	0.01
AT1G08973	d	exponential	0.042	0.5	4.631	1	1.064	0.831	0.299	0.15	0.065	1.109	0.934	0.786	0.395	0.141	0.018
AT1G68290	d	exponential	0.064	0.5	4.859	1	1.118	0.855	0.303	0.152	0.102	1.131	0.956	0.808	0.413	0.151	0.02
AT1G68490	d	exponential	0.024	0.5	3.391	1	0.97	0.665	0.221	0.092	0.048	1.068	0.854	0.683	0.279	0.073	0.005
AT1G68520	d	exponential	0.161	0.5	3.915	1	1.25	0.652	0.198	0.166	0.076	1.16	0.936	0.755	0.319	0.088	0.007
AT1G68530	d	exponential	0.076	0.5	3.529	1	1.107	0.637	0.205	0.116	0.046	1.113	0.887	0.707	0.286	0.073	0.005
AT1G68560	d	exponential	0.015	0.5	2.895	1	0.75	0.69	0.171	0.107	0.046	1.001	0.788	0.62	0.238	0.056	0.003
AT1G68570	d	exponential	0.216	0.5	3.987	1	1.223	0.522	0.238	0.266	0.149	1.101	0.903	0.741	0.336	0.102	0.009
AT1G68600	d	exponential	0.375	0.5	1.76	1	1.122	0.108	0.089	0.076	0.261	1.126	0.71	0.448	0.071	0.004	0
AT1G68670	d	exponential	0.061	0.5	2.652	1	0.99	0.489	0.158	0.094	0.059	1.071	0.804	0.603	0.191	0.034	0.001
AT1G68680	d	exponential	0.025	0.5	3.036	1	0.817	0.731	0.145	0.096	0.065	1.036	0.815	0.641	0.246	0.058	0.003
AT1G68760	d	exponential	0.062	0.5	2.412	1	0.985	0.483	0.092	0.047	0.05	1.088	0.788	0.571	0.157	0.023	0
AT1G68880	d	exponential	0.039	0.5	3.852	1	0.965	0.741	0.217	0.172	0.104	1.063	0.874	0.719	0.328	0.101	0.01
AT1G69030	d	exponential	0.1	0.5	2.877	1	1.085	0.532	0.143	0.064	0.114	1.112	0.842	0.638	0.21	0.04	0.001
AT1G69410	d	exponential	0.032	0.5	3.002	1	0.903	0.702	0.132	0.057	0.092	1.069	0.83	0.644	0.234	0.051	0.002
AT1G69460	d	exponential	0.04	0.5	3.401	1	0.861	0.822	0.169	0.055	0.068	1.065	0.853	0.683	0.281	0.074	0.005
AT1G69520	d	exponential	0.028	0.5	2.822	1	0.914	0.642	0.127	0.05	0.081	1.068	0.816	0.624	0.213	0.042	0.002
AT1G69523	d	exponential	0.038	0.5	2.598	1	0.865	0.558	0.136	0.121	0.137	1.036	0.783	0.591	0.193	0.036	0.001
AT1G69580	d	exponential	0.032	0.5	3.359	1	0.814	0.693	0.23	0.121	0.168	1.005	0.816	0.663	0.289	0.083	0.007
AT1G69690	d	exponential	0.123	0.5	3.364	1	1.178	0.697	0.111	0.045	0.01	1.171	0.909	0.706	0.257	0.056	0.003
AT1G69780	d	exponential	0.018	0.5	2.792	1	0.87	0.56	0.191	0.115	0.054	1.025	0.793	0.613	0.219	0.047	0.002
AT1G69830	d	exponential	0.018	0.5	2.725	1	0.736	0.702	0.15	0.039	0.047	1.011	0.781	0.603	0.215	0.046	0.002
AT1G69880	d	exponential	0.214	0.5	6.394	1	1.216	0.672	0.522	0.129	0.366	1.078	0.956	0.848	0.524	0.255	0.06
AT1G70000	d	exponential	0.015	0.5	3.057	1	0.787	0.72	0.18	0.087	0.046	1.018	0.807	0.639	0.252	0.062	0.004
AT1G09143	d	exponential	0.042	0.5	3.086	1	0.796	0.755	0.135	0.119	0.11	1.029	0.815	0.645	0.253	0.062	0.004
AT1G70460	d	exponential	0.024	0.5	3.687	1	0.967	0.757	0.262	0.028	0.04	1.084	0.879	0.712	0.308	0.087	0.007
AT1G70470	d	exponential	0.034	0.5	2.74	1	0.866	0.673	0.078	0.105	0.053	1.059	0.805	0.612	0.205	0.04	0.001
AT1G70490	d	exponential	0.105	0.5	4.479	1	0.995	1.018	0.217	0.086	0.071	1.14	0.948	0.789	0.378	0.125	0.014
AT1G70510	d	exponential	0.217	0.5	2.316	1	0.864	0.558	0.016	0.173	0.404	1.057	0.765	0.554	0.152	0.022	0
AT1G70600	d	exponential	0.023	0.5	3.217	1	0.767	0.704	0.225	0.103	0.128	0.995	0.804	0.649	0.276	0.076	0.006
AT1G70770	d	exponential	0.022	0.5	2.605	1	0.898	0.559	0.14	0.064	0.058	1.053	0.791	0.594	0.19	0.034	0.001
AT1G70800	d	exponential	0.143	0.5	3.669	1	1.133	0.85	0.093	0.045	0.143	1.179	0.933	0.739	0.29	0.071	0.004
AT1G70940	d	exponential	0.041	0.5	3.161	1	0.978	0.711	0.129	0.071	0.026	1.097	0.855	0.667	0.247	0.056	0.003
AT1G71030	d	exponential	0.069	0.5	3.814	1	1.08	0.686	0.239	0.113	0.135	1.102	0.896	0.728	0.318	0.092	0.008
AT1G71070	d	exponential	0.041	0.5	2.254	1	0.913	0.44	0.129	0.056	0.042	1.056	0.758	0.544	0.144	0.02	0
AT1G71110	d	exponential	0.07	0.5	2.158	1	0.962	0.39	0.109	0.04	0.034	1.076	0.754	0.529	0.128	0.015	0
AT1G71220	d	exponential	0.028	0.5	2.884	1	0.786	0.747	0.126	0.049	0.037	1.036	0.805	0.625	0.227	0.05	0.002
AT1G71270	d	exponential	0.034	0.5	2.332	1	0.914	0.499	0.091	0.058	0.027	1.066	0.77	0.557	0.152	0.022	0
AT1G71440	d	exponential	0.015	0.5	2.305	1	0.841	0.53	0.103	0.048	0.053	1.042	0.758	0.551	0.154	0.023	0
AT1G71696	d	exponential	0.017	0.5	2.42	1	0.863	0.545	0.114	0.056	0.047	1.047	0.771	0.569	0.168	0.027	0.001
AT1G71780	d	exponential	0.031	0.5	2.697	1	0.939	0.594	0.112	0.063	0.027	1.075	0.809	0.609	0.196	0.036	0.001
AT1G71910	d	exponential	0.098	0.5	3.659	1	1.049	0.489	0.412	0.033	0.04	1.044	0.854	0.698	0.312	0.093	0.008
AT1G71970	d	exponential	0.036	0.5	2.906	1	0.93	0.532	0.208	0.129	0.061	1.037	0.807	0.628	0.23	0.051	0.003
AT1G72130	d	exponential	0.012	0.5	3.462	1	0.877	0.737	0.23	0.08	0.051	1.045	0.845	0.683	0.291	0.081	0.006
AT1G72370	d	exponential	0.023	0.5	3.521	1	0.755	0.783	0.25	0.095	0.068	1.001	0.822	0.675	0.307	0.094	0.009
AT1G09327	d	exponential	0.029	0.5	2.919	1	0.937	0.616	0.145	0.11	0.028	1.064	0.822	0.634	0.225	0.048	0.002
AT1G73190	d	exponential	0.16	0.5	1.699	1	0.967	0.181	0.133	0.075	0.035	1.08	0.686	0.436	0.071	0.005	0
AT1G73220	d	exponential	0.093	0.5	3.259	1	0.93	0.642	0.174	0.16	0.257	1.045	0.834	0.665	0.269	0.069	0.005
AT1G73370	d	exponential	0.083	0.5	3.442	1	0.898	0.515	0.334	0.112	0.235	0.986	0.809	0.664	0.302	0.092	0.009
AT1G73600	d	exponential	0.091	0.5	3.366	1	0.93	0.742	0.083	0.261	0.061	1.066	0.851	0.68	0.277	0.072	0.005
AT1G73680	d	exponential	0.075	0.5	2.596	1	1.019	0.469	0.148	0.075	0.047	1.084	0.805	0.597	0.181	0.03	0.001
AT1G73690	d	exponential	0.038	0.5	2.233	1	0.893	0.488	0.082	0.034	0.097	1.062	0.758	0.541	0.14	0.019	0
AT1G73940	d	exponential	0.03	0.5	3.356	1	0.768	0.731	0.229	0.11	0.144	0.997	0.811	0.661	0.29	0.085	0.007
AT1G74030	d	exponential	0.035	0.5	3.24	1	0.723	0.798	0.214	0.051	0.053	1.005	0.81	0.653	0.276	0.076	0.006
AT1G74230	d	exponential	0.017	0.5	2.872	1	0.761	0.707	0.16	0.073	0.056	1.014	0.793	0.62	0.232	0.053	0.003
AT1G74240	d	exponential	0.03	0.5	3.321	1	0.855	0.702	0.185	0.156	0.113	1.027	0.827	0.666	0.28	0.076	0.006
AT1G74340	d	exponential	0.031	0.5	3.04	1	0.967	0.623	0.174	0.071	0.055	1.074	0.835	0.649	0.238	0.053	0.003
AT1G74510	d	exponential	0.028	0.5	2.517	1	0.895	0.497	0.168	0.085	0.05	1.04	0.778	0.581	0.182	0.032	0.001
AT1G74545	d	exponential	0.024	0.5	3.375	1	0.856	0.699	0.188	0.184	0.048	1.023	0.828	0.669	0.287	0.08	0.006
AT1G74540	d	exponential	0.018	0.5	3.39	1	0.841	0.716	0.2	0.157	0.051	1.022	0.828	0.67	0.288	0.081	0.006
AT1G74550	d	exponential	0.103	0.5	3.975	1	1.073	0.894	0.134	0.119	0.072	1.151	0.933	0.757	0.327	0.093	0.007
AT1G74660	d	exponential	0.015	0.5	2.506	1	0.825	0.532	0.165	0.104	0.061	1.017	0.766	0.577	0.186	0.034	0.001
AT1G75125	d	exponential	0.143	0.5	3.86	1	1.048	0.641	0.143	0.361	0.047	1.06	0.872	0.718	0.33	0.103	0.01
AT1G75430	d	exponential	0.01	0.5	2.648	1	0.822	0.599	0.145	0.109	0.01	1.024	0.781	0.596	0.202	0.04	0.002
AT1G75540	d	exponential	0.041	0.5	3.143	1	1.002	0.608	0.185	0.101	0.034	1.078	0.844	0.661	0.249	0.057	0.003
AT1G75670	d	exponential	0.012	0.5	2.382	1	0.818	0.523	0.15	0.071	0.065	1.022	0.757	0.561	0.169	0.028	0.001
AT1G75680	d	exponential	0.073	0.5	3.675	1	1.006	0.869	0.143	0.053	0.031	1.13	0.905	0.725	0.299	0.079	0.006
AT1G75950	d	exponential	0.011	0.5	2.792	1	0.748	0.677	0.175	0.063	0.056	1.004	0.782	0.609	0.224	0.05	0.003
AT1G75980	d	exponential	0.021	0.5	3.463	1	0.942	0.595	0.286	0.12	0.032	1.031	0.837	0.679	0.294	0.084	0.007
AT1G75990	d	exponential	0.082	0.5	2.589	1	1.043	0.481	0.126	0.045	0.039	1.1	0.811	0.598	0.177	0.029	0.001
AT1G76060	d	exponential	0.038	0.5	2.639	1	0.909	0.54	0.158	0.074	0.127	1.049	0.792	0.598	0.195	0.036	0.001
AT1G76130	d	exponential	0.049	0.5	2.47	1	0.927	0.56	0.063	0.077	0.101	1.076	0.789	0.579	0.167	0.026	0.001
AT1G76180	d	exponential	0.055	0.5	2.244	1	0.944	0.429	0.113	0.054	0.04	1.069	0.762	0.543	0.14	0.018	0
AT1G76260	d	exponential	0.13	0.5	4.075	1	1.157	0.904	0.138	0.086	0.057	1.188	0.96	0.777	0.332	0.093	0.007
AT1G76270	d	exponential	0.064	0.5	2.218	1	0.949	0.438	0.081	0.067	0.084	1.076	0.762	0.539	0.135	0.017	0
AT1G76705	d	exponential	0.052	0.5	2.931	1	0.994	0.667	0.095	0.045	0.051	1.105	0.843	0.643	0.218	0.043	0.002
AT1G09663	d	exponential	0.087	0.5	3.542	1	1.038	0.812	0.109	0.096	0.1	1.131	0.898	0.713	0.284	0.071	0.004
AT1G09687	d	exponential	0.049	0.5	3.652	1	1.052	0.667	0.223	0.14	0.018	1.091	0.881	0.712	0.303	0.084	0.006
AT1G77350	d	exponential	0.01	0.5	2.954	1	0.79	0.689	0.18	0.08	0.05	1.017	0.8	0.629	0.241	0.057	0.003
AT1G77460	d	exponential	0.012	0.5	2.274	1	0.826	0.515	0.118	0.053	0.044	1.034	0.751	0.546	0.152	0.022	0
AT1G77510	d	exponential	0.069	0.5	3.72	1	0.934	0.895	0.164	0.054	0.071	1.105	0.893	0.721	0.308	0.086	0.007
AT1G77810	d	exponential	0.022	0.5	3.103	1	0.785	0.745	0.175	0.08	0.067	1.022	0.812	0.645	0.256	0.064	0.004
AT1G77885	d	exponential	0.044	0.5	2.211	1	0.893	0.407	0.171	0.041	0.053	1.042	0.748	0.536	0.142	0.019	0
AT1G77920	d	exponential	0.058	0.5	3.241	1	0.998	0.558	0.226	0.142	0.108	1.055	0.838	0.665	0.265	0.067	0.004
AT1G77940	d	exponential	0.029	0.5	3.935	1	0.877	0.745	0.262	0.156	0.149	1.023	0.853	0.711	0.343	0.115	0.013
AT1G78000	d	exponential	0.017	0.5	2.972	1	0.788	0.657	0.201	0.095	0.116	1.004	0.794	0.628	0.246	0.06	0.004
AT1G78050	d	exponential	0.051	0.5	4.112	1	1.072	0.81	0.251	0.081	0.051	1.126	0.924	0.759	0.345	0.105	0.01
AT1G78190	d	exponential	0.032	0.5	2.362	1	0.85	0.535	0.087	0.134	0.07	1.041	0.763	0.56	0.162	0.025	0.001
AT1G78270	d	exponential	0.029	0.5	2.049	1	0.854	0.412	0.12	0.062	0.013	1.041	0.728	0.509	0.122	0.014	0
AT1G78490	d	exponential	0.053	0.5	3.924	1	1.045	0.767	0.244	0.074	0.125	1.108	0.904	0.738	0.328	0.097	0.009
AT1G78570	d	exponential	0.132	0.5	3.18	1	1.18	0.601	0.128	0.058	0.065	1.155	0.888	0.682	0.238	0.049	0.002
AT1G09823	d	exponential	0.083	0.5	2.31	1	1.014	0.442	0.074	0.03	0.035	1.099	0.782	0.556	0.142	0.018	0
AT1G78620	d	exponential	0.02	0.5	3.313	1	0.766	0.771	0.218	0.08	0.042	1.012	0.818	0.661	0.282	0.079	0.006
AT1G78680	d	exponential	0.009	0.5	2.837	1	0.778	0.678	0.173	0.06	0.04	1.016	0.791	0.616	0.227	0.051	0.003
AT1G78870	d	exponential	0.008	0.5	2.617	1	0.823	0.607	0.146	0.057	0.049	1.031	0.782	0.593	0.196	0.037	0.001
AT1G78900	d	exponential	0.019	0.5	3.08	1	0.785	0.746	0.177	0.065	0.041	1.025	0.812	0.643	0.253	0.063	0.004
AT1G79060	d	exponential	0.022	0.5	2.457	1	0.883	0.535	0.117	0.081	0.022	1.05	0.776	0.574	0.172	0.028	0.001
AT1G79075	d	exponential	0.078	0.5	4.936	1	1.131	0.724	0.31	0.252	0.091	1.09	0.931	0.795	0.423	0.164	0.025
AT1G79200	d	exponential	0.046	0.5	2.88	1	0.811	0.701	0.115	0.122	0.146	1.032	0.802	0.624	0.228	0.05	0.002
AT1G79390	d	exponential	0.012	0.5	3.231	1	0.763	0.649	0.272	0.102	0.107	0.977	0.794	0.645	0.282	0.081	0.007
AT1G79550	d	exponential	0.097	0.5	4.21	1	1.186	0.768	0.246	0.098	0.081	1.157	0.948	0.777	0.35	0.106	0.01
AT1G79610	d	exponential	0.024	0.5	3.196	1	0.834	0.768	0.169	0.059	0.046	1.047	0.831	0.659	0.261	0.065	0.004
AT1G79630	d	exponential	0.019	0.5	2.819	1	0.892	0.638	0.132	0.081	0.025	1.057	0.811	0.622	0.215	0.044	0.002
AT1G79650	d	exponential	0.019	0.5	2.357	1	0.87	0.535	0.096	0.052	0.029	1.053	0.768	0.56	0.158	0.024	0.001
AT1G79930	d	exponential	0.126	0.5	3.012	1	1.156	0.538	0.146	0.055	0.054	1.137	0.866	0.659	0.221	0.043	0.002
AT1G79940	d	exponential	0.045	0.5	3.141	1	1.005	0.666	0.149	0.065	0.062	1.097	0.854	0.665	0.245	0.055	0.003
AT1G79990	d	exponential	0.072	0.5	3.204	1	1.038	0.746	0.094	0.036	0.034	1.131	0.877	0.68	0.245	0.053	0.002
AT1G80165	d	exponential	0.09	0.5	2.668	1	1.063	0.557	0.066	0.029	0.062	1.123	0.829	0.612	0.182	0.029	0.001
AT1G80170	d	exponential	0.096	0.5	2.057	1	0.838	0.498	0.025	0.034	0.269	1.056	0.734	0.511	0.119	0.014	0
AT1G80230	d	exponential	0.038	0.5	4.073	1	0.869	0.871	0.257	0.101	0.093	1.056	0.879	0.732	0.351	0.117	0.013
AT1G80270	d	exponential	0.015	0.5	2.703	1	0.758	0.659	0.148	0.089	0.074	1.008	0.778	0.6	0.213	0.045	0.002
AT1G80440	d	exponential	0.053	0.5	3.501	1	1.032	0.621	0.237	0.116	0.101	1.076	0.865	0.695	0.289	0.078	0.006
AT1G80640	d	exponential	0.019	0.5	3.245	1	0.723	0.736	0.238	0.093	0.06	0.985	0.799	0.649	0.281	0.08	0.007
AT1G80690	d	exponential	0.096	0.5	2.945	1	1.081	0.6	0.117	0.026	0.129	1.125	0.854	0.649	0.216	0.041	0.002
AT1G80720	d	exponential	0.014	0.5	2.648	1	0.814	0.545	0.189	0.13	0.048	1.004	0.772	0.593	0.207	0.043	0.002
AT1G80870	d	exponential	0.048	0.5	2.887	1	0.924	0.582	0.168	0.109	0.158	1.05	0.812	0.628	0.225	0.048	0.002
AT1G80910	d	exponential	0.028	0.5	2.124	1	0.868	0.435	0.119	0.037	0.026	1.047	0.739	0.522	0.13	0.016	0
AT1G80950	d	exponential	0.014	0.5	2.421	1	0.846	0.54	0.129	0.064	0.048	1.037	0.767	0.568	0.17	0.028	0.001
AT5G01200	d	exponential	0.067	0.5	3.133	1	0.78	0.854	0.117	0.037	0.054	1.051	0.829	0.654	0.253	0.061	0.004
AT5G01260	d	exponential	0.017	0.5	3.386	1	0.771	0.735	0.224	0.137	0.058	0.997	0.813	0.663	0.293	0.086	0.007
AT5G01820	d	exponential	0.04	0.5	2.842	1	0.933	0.548	0.173	0.135	0.083	1.047	0.807	0.622	0.22	0.046	0.002
AT5G01850	d	exponential	0.019	0.5	2.397	1	0.794	0.587	0.096	0.091	0.088	1.027	0.761	0.563	0.169	0.028	0.001
AT5G02050	d	exponential	0.021	0.5	2.998	1	0.844	0.669	0.174	0.089	0.115	1.032	0.811	0.637	0.242	0.057	0.003
AT5G02350	d	exponential	0.032	0.5	3.84	1	1.016	0.756	0.29	0.016	0.01	1.1	0.896	0.73	0.321	0.094	0.008
AT5G02410	d	exponential	0.045	0.5	3.136	1	0.939	0.749	0.105	0.078	0.038	1.091	0.851	0.663	0.245	0.055	0.003
AT5G02500	d	exponential	0.014	0.5	2.429	1	0.847	0.502	0.171	0.067	0.033	1.026	0.763	0.568	0.174	0.029	0.001
AT5G02590	d	exponential	0.103	0.5	4.257	1	1.201	0.672	0.309	0.112	0.055	1.135	0.936	0.772	0.357	0.113	0.011
AT5G02610	d	exponential	0.018	0.5	3.231	1	0.765	0.696	0.234	0.106	0.116	0.991	0.802	0.649	0.278	0.078	0.006
AT5G02740	d	exponential	0.017	0.5	2.91	1	0.906	0.596	0.186	0.086	0.049	1.046	0.811	0.63	0.229	0.05	0.002
AT5G00880	d	exponential	0.02	0.5	3.137	1	0.724	0.716	0.206	0.141	0.001	0.983	0.792	0.639	0.27	0.074	0.006
AT5G03020	d	exponential	0.028	0.5	2.426	1	0.885	0.48	0.162	0.084	0.039	1.038	0.768	0.568	0.17	0.028	0.001
AT5G03030	d	exponential	0.097	0.5	3.353	1	1.132	0.699	0.128	0.046	0.05	1.152	0.898	0.7	0.259	0.058	0.003
AT5G03070	d	exponential	0.019	0.5	3.567	1	0.974	0.687	0.259	0.069	0.031	1.07	0.864	0.698	0.298	0.083	0.006
AT5G03080	d	exponential	0.12	0.5	3.638	1	1.186	0.734	0.14	0.083	0.039	1.17	0.926	0.733	0.288	0.071	0.004
AT5G03100	d	exponential	0.032	0.5	2.859	1	0.722	0.741	0.165	0.032	0.091	1.008	0.789	0.617	0.232	0.053	0.003
AT5G03160	d	exponential	0.079	0.5	3.259	1	1.098	0.604	0.181	0.083	0.054	1.114	0.871	0.681	0.255	0.058	0.003
AT5G03190	d	exponential	0.03	0.5	2.855	1	0.833	0.472	0.3	0.107	0.031	0.978	0.773	0.611	0.239	0.058	0.003
AT5G03300	d	exponential	0.038	0.5	3.79	1	0.842	0.85	0.222	0.102	0.08	1.048	0.862	0.709	0.325	0.101	0.01
AT5G03370	d	exponential	0.011	0.5	2.709	1	0.84	0.544	0.215	0.076	0.054	1.013	0.781	0.602	0.212	0.044	0.002
AT5G03530	d	exponential	0.022	0.5	3.385	1	0.924	0.656	0.211	0.157	0.036	1.042	0.839	0.675	0.283	0.077	0.006
AT5G03630	d	exponential	0.036	0.5	3.385	1	0.938	0.77	0.162	0.07	0.063	1.084	0.863	0.686	0.275	0.07	0.004
AT5G03660	d	exponential	0.012	0.5	3.654	1	0.842	0.748	0.268	0.093	0.086	1.024	0.842	0.692	0.316	0.097	0.009
AT5G03668	d	exponential	0.092	0.5	2.534	1	1.048	0.452	0.129	0.056	0.038	1.098	0.805	0.59	0.17	0.026	0.001
AT5G03670	d	exponential	0.054	0.5	2.401	1	0.962	0.459	0.13	0.057	0.05	1.071	0.78	0.568	0.16	0.024	0.001
AT5G03680	d	exponential	0.065	0.5	2.419	1	0.966	0.449	0.148	0.047	0.105	1.069	0.781	0.57	0.162	0.025	0.001
AT5G03700	d	exponential	0.058	0.5	2.556	1	0.998	0.515	0.109	0.041	0.036	1.091	0.804	0.593	0.175	0.028	0.001
AT5G03740	d	exponential	0.028	0.5	3.391	1	0.952	0.715	0.192	0.085	0.076	1.074	0.857	0.684	0.278	0.072	0.005
AT5G03770	d	exponential	0.017	0.5	2.704	1	0.864	0.52	0.214	0.099	0.022	1.018	0.782	0.602	0.21	0.043	0.002
AT5G04080	d	exponential	0.037	0.5	3.372	1	0.872	0.605	0.248	0.165	0.154	1.002	0.816	0.664	0.291	0.084	0.007
AT5G04170	d	exponential	0.019	0.5	2.687	1	0.841	0.668	0.105	0.041	0.043	1.052	0.797	0.605	0.2	0.038	0.001
AT5G04180	d	exponential	0.03	0.5	2.739	1	0.915	0.635	0.106	0.047	0.069	1.072	0.812	0.614	0.202	0.038	0.001
AT5G04238	d	exponential	0.032	0.5	2.825	1	0.873	0.479	0.307	0.031	0.004	1.004	0.785	0.613	0.228	0.052	0.003
AT5G04330	d	exponential	0.026	0.5	4.096	1	0.868	0.675	0.381	0.088	0.164	0.998	0.843	0.712	0.363	0.132	0.017
AT5G04420	d	exponential	0.016	0.5	2.569	1	0.878	0.58	0.127	0.042	0.042	1.052	0.788	0.59	0.185	0.033	0.001
AT5G00975	d	exponential	0.084	0.5	3.028	1	0.751	0.814	0.066	0.184	0.032	1.027	0.81	0.638	0.247	0.059	0.003
AT5G04770	d	exponential	0.006	0.5	2.938	1	0.828	0.643	0.196	0.079	0.05	1.022	0.801	0.628	0.237	0.055	0.003
AT5G04800	d	exponential	0.025	0.5	3.202	1	0.778	0.726	0.201	0.104	0.117	1.007	0.809	0.65	0.271	0.073	0.005
AT5G04820	d	exponential	0.016	0.5	2.6	1	0.875	0.539	0.165	0.087	0.015	1.036	0.783	0.592	0.193	0.036	0.001
AT5G05010	d	exponential	0.038	0.5	2.816	1	0.951	0.647	0.099	0.049	0.046	1.087	0.825	0.626	0.208	0.04	0.001
AT5G05200	d	exponential	0.012	0.5	3.216	1	0.748	0.73	0.242	0.065	0.044	0.997	0.805	0.649	0.275	0.076	0.006
AT5G05370	d	exponential	0.068	0.5	2.339	1	0.818	0.522	0.126	0.092	0.238	1.025	0.754	0.555	0.163	0.026	0.001
AT5G05570	d	exponential	0.014	0.5	2.57	1	0.81	0.639	0.105	0.061	0.042	1.037	0.781	0.588	0.189	0.034	0.001
AT5G05590	d	exponential	0.095	0.5	3.603	1	1.025	0.887	0.115	0.02	0.034	1.147	0.911	0.723	0.288	0.072	0.005
AT5G05660	d	exponential	0.033	0.5	2.05	1	0.864	0.407	0.121	0.048	0.04	1.045	0.729	0.509	0.121	0.014	0
AT5G05760	d	exponential	0.111	0.5	2.203	1	1.023	0.368	0.098	0.071	0.063	1.093	0.767	0.538	0.13	0.015	0
AT5G05780	d	exponential	0.005	0.5	2.521	1	0.793	0.563	0.173	0.066	0.052	1.011	0.765	0.578	0.189	0.035	0.001
AT5G05830	d	exponential	0.034	0.5	2.962	1	0.963	0.668	0.134	0.021	0.023	1.09	0.838	0.644	0.225	0.046	0.002
AT5G06060	d	exponential	0.016	0.5	2.903	1	0.765	0.694	0.166	0.097	0.062	1.009	0.792	0.622	0.236	0.055	0.003
AT5G06200	d	exponential	0.054	0.5	3.814	1	0.984	0.596	0.344	0.088	0.164	1.035	0.855	0.707	0.329	0.105	0.011
AT5G06330	d	exponential	0.158	0.5	3.811	1	1.024	0.369	0.411	0.212	0.001	0.981	0.822	0.689	0.34	0.118	0.014
AT5G06340	d	exponential	0.016	0.5	3.494	1	0.752	0.661	0.293	0.14	0.116	0.961	0.797	0.661	0.313	0.102	0.011
AT5G06410	d	exponential	0.025	0.5	2.223	1	0.855	0.452	0.145	0.066	0.046	1.035	0.746	0.538	0.145	0.02	0
AT5G01265	d	exponential	0.12	0.5	1.913	1	0.977	0.29	0.082	0.113	0.002	1.083	0.723	0.483	0.096	0.008	0
AT5G06620	d	exponential	0.016	0.5	2.311	1	0.828	0.479	0.175	0.041	0.063	1.022	0.75	0.551	0.16	0.025	0.001
AT5G06660	d	exponential	0.009	0.5	2.338	1	0.823	0.542	0.115	0.054	0.032	1.034	0.758	0.555	0.16	0.025	0.001
AT5G06720	d	exponential	0.041	0.5	3.868	1	0.846	0.842	0.249	0.082	0.131	1.045	0.864	0.714	0.333	0.106	0.011
AT5G06730	d	exponential	0.03	0.5	3.282	1	0.745	0.747	0.217	0.104	0.119	0.995	0.807	0.654	0.283	0.08	0.007
AT5G06930	d	exponential	0.03	0.5	2.58	1	0.885	0.548	0.145	0.077	0.111	1.045	0.785	0.59	0.188	0.034	0.001
AT5G07010	d	exponential	0.031	0.5	3.243	1	0.987	0.644	0.206	0.064	0.053	1.078	0.851	0.671	0.26	0.063	0.004
AT5G07250	d	exponential	0.015	0.5	2.614	1	0.781	0.669	0.113	0.051	0.041	1.029	0.781	0.592	0.196	0.037	0.001
AT5G07340	d	exponential	0.021	0.5	2.448	1	0.881	0.531	0.125	0.063	0.048	1.049	0.775	0.573	0.171	0.028	0.001
AT5G07350	d	exponential	0.049	0.5	2.489	1	0.965	0.508	0.107	0.061	0.05	1.078	0.792	0.582	0.169	0.027	0.001
AT5G07460	d	exponential	0.039	0.5	3.788	1	0.95	0.823	0.214	0.075	0.084	1.088	0.886	0.722	0.318	0.093	0.008
AT5G07470	d	exponential	0.014	0.5	3.374	1	0.837	0.598	0.287	0.14	0.088	0.987	0.807	0.659	0.295	0.088	0.008
AT5G07580	d	exponential	0.024	0.5	3.432	1	0.91	0.698	0.201	0.141	0.085	1.046	0.844	0.68	0.288	0.079	0.006
AT5G07590	d	exponential	0.09	0.5	2.499	1	1.026	0.452	0.128	0.063	0.097	1.091	0.798	0.584	0.168	0.026	0.001
AT5G07650	d	exponential	0.142	0.5	3.574	1	1.176	0.506	0.286	0.112	0.069	1.104	0.885	0.709	0.292	0.077	0.005
AT5G07670	d	exponential	0.01	0.5	2.805	1	0.836	0.62	0.168	0.095	0.051	1.026	0.794	0.615	0.22	0.047	0.002
AT5G07790	d	exponential	0.083	0.5	2.616	1	1.027	0.473	0.139	0.093	0.076	1.087	0.808	0.6	0.183	0.031	0.001
AT5G07900	d	exponential	0.041	0.5	3.29	1	0.912	0.759	0.133	0.118	0.068	1.072	0.85	0.674	0.267	0.066	0.004
AT5G01435	d	exponential	0.071	0.5	3.04	1	0.702	0.821	0.11	0.139	0.022	1.008	0.8	0.636	0.253	0.063	0.004
AT5G07960	d	exponential	0.082	0.5	3.08	1	1.074	0.662	0.09	0.08	0.042	1.129	0.867	0.665	0.231	0.047	0.002
AT5G08040	d	exponential	0.03	0.5	4.087	1	0.892	0.838	0.256	0.127	0.091	1.054	0.879	0.732	0.353	0.118	0.013
AT5G08070	d	exponential	0.156	0.5	4.296	1	1.114	0.824	0.118	0.295	0.123	1.127	0.933	0.772	0.362	0.116	0.012
AT5G08160	d	exponential	0.119	0.5	2.918	1	1.133	0.603	0.065	0.049	0.041	1.15	0.865	0.65	0.208	0.037	0.001
AT5G08180	d	exponential	0.031	0.5	3.669	1	0.827	0.741	0.249	0.129	0.16	1.011	0.835	0.689	0.32	0.101	0.01
AT5G08260	d	exponential	0.043	0.5	3.544	1	0.801	0.69	0.204	0.236	0.117	0.983	0.813	0.671	0.313	0.1	0.01
AT5G08290	d	exponential	0.017	0.5	2.842	1	0.801	0.688	0.144	0.078	0.063	1.028	0.798	0.619	0.224	0.049	0.002
AT5G08300	d	exponential	0.027	0.5	3.33	1	0.756	0.79	0.214	0.075	0.052	1.012	0.819	0.663	0.284	0.08	0.006
AT5G08500	d	exponential	0.063	0.5	2.622	1	1.016	0.548	0.088	0.038	0.026	1.103	0.816	0.603	0.18	0.03	0.001
AT5G08680	d	exponential	0.021	0.5	3.294	1	0.797	0.77	0.203	0.073	0.053	1.026	0.825	0.663	0.277	0.075	0.005
AT5G08690	d	exponential	0.023	0.5	3.621	1	0.796	0.808	0.24	0.095	0.049	1.023	0.839	0.689	0.312	0.095	0.009
AT5G09240	d	exponential	0.007	0.5	2.791	1	0.79	0.582	0.221	0.092	0.071	0.995	0.778	0.608	0.227	0.052	0.003
AT5G09260	d	exponential	0.148	0.5	2.495	1	1.079	0.359	0.183	0.094	0.074	1.09	0.798	0.584	0.167	0.026	0.001
AT5G09420	d	exponential	0.01	0.5	2.25	1	0.823	0.49	0.144	0.038	0.025	1.028	0.746	0.542	0.15	0.022	0
AT5G09440	d	exponential	0.081	0.5	2.356	1	1.01	0.422	0.124	0.034	0.029	1.088	0.782	0.562	0.15	0.021	0
AT5G09510	d	exponential	0.023	0.5	2.927	1	0.772	0.71	0.161	0.082	0.093	1.016	0.797	0.626	0.238	0.056	0.003
AT5G09810	d	exponential	0.099	0.5	3.811	1	1.112	0.855	0.143	0.054	0.03	1.166	0.934	0.748	0.308	0.081	0.006
AT5G09840	d	exponential	0.072	0.5	3.764	1	1.09	0.736	0.183	0.133	0.072	1.122	0.905	0.73	0.309	0.085	0.006
AT5G09970	d	exponential	0.02	0.5	2.157	1	0.851	0.475	0.093	0.058	0.018	1.046	0.743	0.528	0.134	0.017	0
AT5G09995	d	exponential	0.017	0.5	2.854	1	0.872	0.601	0.175	0.103	0.073	1.034	0.802	0.621	0.224	0.049	0.002
AT5G01645	d	exponential	0.083	0.5	3.477	1	1.018	0.815	0.088	0.126	0.019	1.126	0.891	0.706	0.278	0.068	0.004
AT5G10010	d	exponential	0.019	0.5	2.621	1	0.789	0.602	0.157	0.09	0.121	1.012	0.773	0.591	0.202	0.04	0.002
AT5G10150	d	exponential	0.015	0.5	3.365	1	0.86	0.683	0.249	0.08	0.116	1.025	0.828	0.669	0.285	0.079	0.006
AT5G10300	d	exponential	0.015	0.5	2.712	1	0.832	0.648	0.121	0.086	0.036	1.039	0.793	0.606	0.206	0.041	0.002
AT5G10480	d	exponential	0.068	0.5	3.553	1	1.023	0.82	0.133	0.064	0.041	1.128	0.897	0.714	0.286	0.072	0.005
AT5G10625	d	exponential	0.009	0.5	2.525	1	0.821	0.524	0.19	0.082	0.029	1.012	0.766	0.579	0.189	0.035	0.001
AT5G10660	d	exponential	0.043	0.5	2.738	1	0.838	0.462	0.277	0.106	0.116	0.985	0.769	0.6	0.223	0.05	0.003
AT5G10730	d	exponential	0.004	0.5	2.787	1	0.835	0.615	0.188	0.05	0.032	1.027	0.793	0.613	0.218	0.046	0.002
AT5G10820	d	exponential	0.027	0.5	2.531	1	0.902	0.502	0.173	0.057	0.051	1.044	0.781	0.584	0.182	0.032	0.001
AT5G10840	d	exponential	0.107	0.5	3.522	1	1.119	0.803	0.099	0.048	0.029	1.167	0.917	0.721	0.276	0.065	0.004
AT5G01835	d	exponential	0.173	0.5	3.917	1	1.225	0.886	0.097	0.053	0.041	1.218	0.97	0.773	0.311	0.08	0.005
AT5G11110	d	exponential	0.068	0.5	2.329	1	0.987	0.454	0.089	0.041	0.054	1.088	0.779	0.558	0.147	0.02	0
AT5G11150	d	exponential	0.02	0.5	2.495	1	0.827	0.603	0.097	0.078	0.078	1.04	0.775	0.578	0.179	0.031	0.001
AT5G11510	d	exponential	0.017	0.5	2.779	1	0.77	0.71	0.143	0.033	0.033	1.025	0.792	0.612	0.218	0.046	0.002
AT5G11550	d	exponential	0.011	0.5	3.08	1	0.768	0.653	0.229	0.116	0.085	0.987	0.792	0.635	0.262	0.07	0.005
AT5G11630	d	exponential	0.024	0.5	2.172	1	0.803	0.549	0.039	0.091	0.06	1.041	0.743	0.53	0.137	0.018	0
AT5G11640	d	exponential	0.037	0.5	2.805	1	0.964	0.58	0.147	0.061	0.065	1.075	0.818	0.623	0.209	0.041	0.002
AT5G11670	d	exponential	0.13	0.5	3.826	1	1.119	0.909	0.111	0.034	0.044	1.184	0.945	0.754	0.306	0.079	0.005
AT5G11680	d	exponential	0.008	0.5	2.287	1	0.802	0.535	0.117	0.058	0.045	1.027	0.75	0.547	0.156	0.024	0.001
AT5G11790	d	exponential	0.089	0.5	2.192	1	1.002	0.393	0.084	0.045	0.036	1.092	0.765	0.535	0.129	0.015	0
AT5G11810	d	exponential	0.013	0.5	2.884	1	0.859	0.655	0.166	0.051	0.067	1.043	0.809	0.627	0.226	0.049	0.002
AT5G11890	d	exponential	0.145	0.5	2.58	1	1.126	0.423	0.124	0.055	0.048	1.122	0.82	0.6	0.171	0.026	0.001
AT5G11920	d	exponential	0.044	0.5	3.348	1	0.837	0.834	0.157	0.058	0.04	1.061	0.847	0.677	0.276	0.072	0.005
AT5G11980	d	exponential	0.117	0.5	3.05	1	1.146	0.602	0.103	0.058	0.05	1.147	0.874	0.666	0.224	0.044	0.002
AT5G12080	d	exponential	0.113	0.5	4.051	1	1.201	0.78	0.201	0.091	0.063	1.173	0.95	0.77	0.332	0.094	0.008
AT5G12110	d	exponential	0.071	0.5	2.788	1	1.011	0.474	0.202	0.093	0.062	1.067	0.813	0.619	0.209	0.041	0.002
AT5G12420	d	exponential	0.012	0.5	3.136	1	0.792	0.65	0.249	0.084	0.11	0.996	0.8	0.642	0.267	0.071	0.005
AT5G13030	d	exponential	0.006	0.5	3.349	1	0.861	0.688	0.243	0.086	0.054	1.028	0.829	0.669	0.283	0.078	0.006
AT5G13050	d	exponential	0.021	0.5	3.175	1	0.882	0.541	0.296	0.102	0.055	1.003	0.805	0.647	0.269	0.072	0.005
AT5G13240	d	exponential	0.008	0.5	2.546	1	0.781	0.632	0.126	0.052	0.035	1.023	0.772	0.583	0.189	0.035	0.001
AT5G13420	d	exponential	0.054	0.5	3.726	1	0.836	0.881	0.205	0.073	0.088	1.058	0.865	0.707	0.317	0.095	0.008
AT5G13440	d	exponential	0.009	0.5	2.911	1	0.759	0.676	0.191	0.089	0.047	1.001	0.789	0.621	0.24	0.057	0.003
AT5G13460	d	exponential	0.094	0.5	2.687	1	1.041	0.454	0.177	0.082	0.09	1.083	0.812	0.609	0.193	0.034	0.001
AT5G13550	d	exponential	0.024	0.5	2.867	1	0.834	0.656	0.166	0.062	0.133	1.033	0.802	0.623	0.226	0.05	0.002
AT5G13740	d	exponential	0.078	0.5	2.653	1	1.047	0.521	0.106	0.044	0.036	1.107	0.821	0.608	0.183	0.03	0.001
AT5G02115	d	exponential	0.023	0.5	3.195	1	0.896	0.552	0.282	0.108	0.073	1.011	0.811	0.651	0.27	0.072	0.005
AT5G13890	d	exponential	0.006	0.5	2.542	1	0.803	0.528	0.211	0.058	0.034	1.004	0.763	0.58	0.194	0.037	0.001
AT5G13990	d	exponential	0.13	0.5	3.451	1	1.152	0.499	0.312	0.04	0.051	1.101	0.876	0.697	0.279	0.071	0.005
AT5G14030	d	exponential	0.051	0.5	3.699	1	0.94	0.849	0.18	0.071	0.082	1.094	0.886	0.717	0.307	0.086	0.007
AT5G14040	d	exponential	0.089	0.5	4.233	1	1.082	0.925	0.205	0.066	0.054	1.158	0.95	0.779	0.352	0.107	0.01
AT5G14370	d	exponential	0.061	0.5	3.515	1	0.899	0.51	0.307	0.193	0.147	0.977	0.808	0.668	0.311	0.099	0.01
AT5G14580	d	exponential	0.023	0.5	3.535	1	0.776	0.784	0.233	0.113	0.066	1.009	0.827	0.678	0.306	0.093	0.009
AT5G14760	d	exponential	0.056	0.5	3.38	1	1.015	0.69	0.164	0.113	0.111	1.094	0.868	0.688	0.273	0.068	0.004
AT5G14790	d	exponential	0.15	0.5	2.894	1	1.16	0.465	0.163	0.085	0.049	1.126	0.85	0.643	0.209	0.039	0.001
AT5G14920	d	exponential	0.017	0.5	2.725	1	0.867	0.648	0.119	0.049	0.032	1.055	0.802	0.61	0.204	0.039	0.001
AT5G15025	d	exponential	0.137	0.5	1.904	1	1.017	0.284	0.048	0.029	0.048	1.102	0.728	0.48	0.091	0.008	0
AT5G15070	d	exponential	0.1	0.5	2.34	1	1.033	0.436	0.074	0.053	0.083	1.103	0.787	0.561	0.145	0.019	0
AT5G15210	d	exponential	0.045	0.5	3.203	1	1.013	0.631	0.183	0.084	0.071	1.087	0.853	0.669	0.254	0.059	0.003
AT5G15220	d	exponential	0.009	0.5	3.273	1	0.84	0.623	0.251	0.142	0.055	1.001	0.81	0.655	0.281	0.079	0.006
AT5G15450	d	exponential	0.04	0.5	2.746	1	0.959	0.531	0.17	0.081	0.058	1.062	0.807	0.614	0.205	0.039	0.001
AT5G15740	d	exponential	0.086	0.5	2.181	1	0.988	0.379	0.107	0.06	0.032	1.082	0.76	0.533	0.129	0.015	0
AT5G15770	d	exponential	0.208	0.5	2.711	1	1.151	0.383	0.191	0.071	0.188	1.112	0.828	0.617	0.19	0.032	0.001
AT5G15880	d	exponential	0.014	0.5	2.577	1	0.822	0.54	0.181	0.101	0.071	1.013	0.77	0.586	0.196	0.038	0.001
AT5G02515	d	exponential	0.102	0.5	3.445	1	0.961	0.553	0.184	0.317	0.07	1.017	0.827	0.673	0.295	0.086	0.007
AT5G16050	d	exponential	0.003	0.5	2.826	1	0.82	0.621	0.196	0.064	0.033	1.019	0.792	0.616	0.225	0.05	0.002
AT5G16060	d	exponential	0.019	0.5	3.298	1	0.84	0.596	0.28	0.123	0.118	0.992	0.806	0.655	0.285	0.082	0.007
AT5G16190	d	exponential	0.062	0.5	3.066	1	0.824	0.824	0.08	0.079	0.027	1.064	0.832	0.65	0.243	0.055	0.003
AT5G16220	d	exponential	0.017	0.5	2.404	1	0.868	0.55	0.103	0.041	0.034	1.052	0.772	0.567	0.164	0.026	0.001
AT5G16300	d	exponential	0.066	0.5	2.186	1	0.961	0.409	0.098	0.045	0.038	1.077	0.758	0.534	0.131	0.016	0
AT5G16380	d	exponential	0.07	0.5	3.397	1	1.097	0.673	0.174	0.063	0.027	1.127	0.887	0.698	0.268	0.064	0.004
AT5G16390	d	exponential	0.014	0.5	3.333	1	0.862	0.75	0.208	0.059	0.027	1.049	0.84	0.672	0.276	0.073	0.005
AT5G16510	d	exponential	0.01	0.5	2.475	1	0.798	0.589	0.127	0.07	0.06	1.024	0.767	0.574	0.18	0.032	0.001
AT5G16640	d	exponential	0.065	0.5	2.259	1	0.959	0.408	0.13	0.067	0.029	1.069	0.764	0.546	0.142	0.019	0
AT5G16660	d	exponential	0.03	0.5	3.169	1	0.709	0.775	0.216	0.06	0.047	0.995	0.801	0.645	0.27	0.073	0.005
AT5G16870	d	exponential	0.019	0.5	3.405	1	0.779	0.772	0.22	0.107	0.018	1.013	0.823	0.669	0.292	0.084	0.007
AT5G16930	d	exponential	0.004	0.5	3.552	1	0.783	0.682	0.317	0.093	0.064	0.983	0.813	0.672	0.314	0.1	0.01
AT5G16990	d	exponential	0.031	0.5	3.496	1	0.758	0.815	0.226	0.091	0.039	1.013	0.828	0.676	0.302	0.09	0.008
AT5G17190	d	exponential	0.028	0.5	2.813	1	0.826	0.722	0.099	0.059	0.021	1.051	0.807	0.62	0.215	0.044	0.002
AT5G17310	d	exponential	0.022	0.5	2.973	1	0.842	0.699	0.144	0.091	0.075	1.042	0.814	0.636	0.237	0.054	0.003
AT5G17390	d	exponential	0.115	0.5	5.071	1	1.06	0.624	0.317	0.287	0.231	1.016	0.884	0.768	0.439	0.19	0.035
AT5G17460	d	exponential	0.058	0.5	2.8	1	1.015	0.556	0.15	0.028	0.081	1.093	0.826	0.625	0.205	0.038	0.001
AT5G17600	d	exponential	0.009	0.5	2.971	1	0.868	0.617	0.199	0.097	0.033	1.03	0.808	0.633	0.239	0.056	0.003
AT5G17620	d	exponential	0.069	0.5	2.455	1	0.993	0.52	0.056	0.064	0.069	1.097	0.797	0.578	0.161	0.024	0.001
AT5G17630	d	exponential	0.026	0.5	2.854	1	0.937	0.594	0.16	0.074	0.051	1.063	0.816	0.627	0.218	0.045	0.002
AT5G02755	d	exponential	0.034	0.5	3.257	1	0.928	0.656	0.198	0.111	0.133	1.052	0.837	0.666	0.267	0.068	0.004
AT5G17770	d	exponential	0.047	0.5	3.628	1	0.861	0.852	0.183	0.09	0.081	1.063	0.863	0.701	0.305	0.088	0.007
AT5G17840	d	exponential	0.017	0.5	2.733	1	0.812	0.667	0.128	0.067	0.072	1.034	0.793	0.608	0.21	0.043	0.002
AT5G17920	d	exponential	0.081	0.5	3.837	1	0.999	0.912	0.157	0.053	0.036	1.133	0.916	0.74	0.315	0.088	0.007
AT5G18065	d	exponential	0.136	0.5	3.573	1	0.848	0.44	0.393	0.124	0.288	0.93	0.782	0.657	0.328	0.116	0.014
AT5G18300	d	exponential	0.037	0.5	2.576	1	0.891	0.592	0.096	0.073	0.12	1.06	0.792	0.592	0.184	0.032	0.001
AT5G18460	d	exponential	0.061	0.5	3.471	1	1.075	0.662	0.194	0.098	0.051	1.109	0.882	0.701	0.28	0.071	0.004
AT5G18480	d	exponential	0.035	0.5	2.372	1	0.916	0.54	0.067	0.028	0.042	1.075	0.778	0.564	0.155	0.022	0
AT5G18520	d	exponential	0.028	0.5	2.65	1	0.932	0.58	0.12	0.045	0.034	1.071	0.804	0.603	0.191	0.034	0.001
AT5G18550	d	exponential	0.121	0.5	2.933	1	1.136	0.51	0.151	0.074	0.041	1.125	0.853	0.647	0.214	0.041	0.001
AT5G02905	d	exponential	0.063	0.5	2.657	1	1.006	0.486	0.161	0.072	0.038	1.078	0.807	0.605	0.19	0.034	0.001
AT5G18670	d	exponential	0.057	0.5	4.669	1	1.014	0.757	0.257	0.282	0.08	1.055	0.899	0.766	0.404	0.155	0.023
AT5G18790	d	exponential	0.033	0.5	3.132	1	0.782	0.566	0.285	0.125	0.164	0.964	0.782	0.634	0.274	0.078	0.006
AT5G18820	d	exponential	0.009	0.5	3.314	1	0.799	0.721	0.233	0.092	0.059	1.011	0.818	0.661	0.283	0.079	0.006
AT5G18900	d	exponential	0.008	0.5	2.566	1	0.796	0.57	0.174	0.076	0.07	1.011	0.768	0.584	0.195	0.038	0.001
AT5G19025	d	exponential	0.055	0.5	2.499	1	0.948	0.527	0.096	0.077	0.119	1.075	0.791	0.583	0.171	0.027	0.001
AT5G19030	d	exponential	0.123	0.5	2.232	1	0.962	0.403	0.111	0.101	0.227	1.071	0.761	0.541	0.138	0.018	0
AT5G19060	d	exponential	0.1	0.5	2.718	1	1.074	0.454	0.181	0.047	0.024	1.097	0.822	0.615	0.194	0.034	0.001
AT5G19090	d	exponential	0.003	0.5	3.028	1	0.777	0.634	0.238	0.104	0.034	0.99	0.79	0.631	0.256	0.066	0.004
AT5G19130	d	exponential	0.032	0.5	2.583	1	0.935	0.554	0.12	0.045	0.048	1.07	0.797	0.594	0.183	0.031	0.001
AT5G19190	d	exponential	0.019	0.5	3.274	1	0.91	0.682	0.192	0.117	0.056	1.051	0.837	0.668	0.27	0.069	0.005
AT5G19200	d	exponential	0.101	0.5	2.416	1	1.002	0.408	0.154	0.089	0.129	1.074	0.783	0.57	0.161	0.024	0.001
AT5G19300	d	exponential	0.015	0.5	2.843	1	0.753	0.659	0.198	0.066	0.107	0.998	0.782	0.614	0.232	0.054	0.003
AT5G19370	d	exponential	0.04	0.5	3.534	1	0.772	0.836	0.219	0.076	0.073	1.024	0.836	0.683	0.303	0.09	0.008
AT5G19380	d	exponential	0.118	0.5	2.871	1	1.119	0.568	0.088	0.055	0.099	1.137	0.854	0.642	0.204	0.037	0.001
AT5G19440	d	exponential	0.021	0.5	2.927	1	0.889	0.607	0.19	0.08	0.105	1.04	0.81	0.631	0.232	0.052	0.003
AT5G19520	d	exponential	0.055	0.5	2.796	1	1.016	0.582	0.115	0.052	0.007	1.1	0.83	0.626	0.203	0.037	0.001
AT5G19550	d	exponential	0.034	0.5	3.486	1	0.882	0.806	0.177	0.087	0.061	1.065	0.857	0.69	0.29	0.079	0.006
AT5G19570	d	exponential	0.128	0.5	3.059	1	1.162	0.564	0.124	0.08	0.048	1.143	0.872	0.666	0.226	0.045	0.002
AT5G19690	d	exponential	0.027	0.5	3.01	1	0.9	0.714	0.131	0.049	0.04	1.071	0.832	0.646	0.235	0.051	0.002
AT5G03085	d	exponential	0.076	0.5	4.714	1	1.011	0.645	0.523	0.019	0.139	1.041	0.891	0.763	0.409	0.161	0.025
AT5G19730	d	exponential	0.031	0.5	3.075	1	0.833	0.594	0.224	0.148	0.146	0.998	0.797	0.637	0.259	0.067	0.005
AT5G19770	d	exponential	0.01	0.5	2.318	1	0.826	0.547	0.103	0.041	0.026	1.039	0.758	0.553	0.157	0.024	0.001
AT5G19790	d	exponential	0.075	0.5	3.189	1	1.013	0.706	0.091	0.135	0.099	1.107	0.863	0.672	0.248	0.056	0.003
AT5G19810	d	exponential	0.161	0.5	3.562	1	1.211	0.747	0.071	0.135	0.029	1.186	0.931	0.73	0.277	0.065	0.004
AT5G19890	d	exponential	0.208	0.5	2.756	1	1.231	0.53	0.009	0.034	0.018	1.185	0.866	0.634	0.181	0.028	0.001
AT5G19980	d	exponential	0.074	0.5	2.682	1	1.042	0.519	0.118	0.058	0.032	1.102	0.821	0.611	0.188	0.032	0.001
AT5G20070	d	exponential	0.014	0.5	2.677	1	0.876	0.567	0.166	0.073	0.045	1.039	0.791	0.602	0.202	0.039	0.001
AT5G20090	d	exponential	0.021	0.5	3.721	1	0.848	0.798	0.248	0.091	0.076	1.039	0.853	0.701	0.32	0.098	0.009
AT5G20160	d	exponential	0.015	0.5	2.889	1	0.781	0.677	0.172	0.088	0.082	1.012	0.793	0.621	0.234	0.054	0.003
AT5G20410	d	exponential	0.076	0.5	2.43	1	1.015	0.49	0.063	0.066	0.004	1.101	0.796	0.575	0.157	0.022	0
AT5G03165	d	exponential	0.017	0.5	3.769	1	0.866	0.758	0.266	0.105	0.107	1.032	0.852	0.703	0.326	0.103	0.01
AT5G20540	d	exponential	0.031	0.5	2.805	1	0.885	0.5	0.246	0.095	0.081	1.014	0.788	0.613	0.223	0.049	0.002
AT5G20550	d	exponential	0.121	0.5	3.009	1	0.895	0.354	0.438	0.03	0.005	0.966	0.776	0.624	0.26	0.07	0.005
AT5G20590	d	exponential	0.009	0.5	2.779	1	0.853	0.587	0.186	0.085	0.038	1.027	0.793	0.612	0.217	0.046	0.002
AT5G20620	d	exponential	0.026	0.5	2.594	1	0.904	0.574	0.117	0.064	0.065	1.06	0.794	0.594	0.186	0.033	0.001
AT5G20650	d	exponential	0.01	0.5	2.909	1	0.758	0.661	0.198	0.098	0.064	0.996	0.786	0.62	0.241	0.058	0.003
AT5G03185	d	exponential	0.01	0.5	3.026	1	0.764	0.679	0.208	0.101	0.061	0.997	0.794	0.632	0.254	0.065	0.004
AT5G20700	d	exponential	0.044	0.5	5.05	1	1.056	0.901	0.345	0.136	0.084	1.117	0.953	0.812	0.43	0.165	0.025
AT5G20870	d	exponential	0.191	0.5	2.534	1	1.092	0.458	0.042	0.208	0.18	1.117	0.813	0.592	0.166	0.025	0.001
AT5G20900	d	exponential	0.011	0.5	2.379	1	0.825	0.519	0.146	0.08	0.037	1.025	0.758	0.561	0.168	0.028	0.001
AT5G21060	d	exponential	0.026	0.5	2.939	1	0.79	0.679	0.171	0.099	0.131	1.013	0.797	0.627	0.24	0.057	0.003
AT5G21070	d	exponential	0.05	0.5	2.597	1	0.979	0.491	0.16	0.052	0.017	1.072	0.799	0.596	0.184	0.032	0.001
AT5G21090	d	exponential	0.017	0.5	3.806	1	0.856	0.806	0.271	0.076	0.048	1.043	0.86	0.709	0.327	0.103	0.01
AT5G21274	d	exponential	0.018	0.5	2.68	1	0.8	0.671	0.118	0.058	0.066	1.034	0.788	0.601	0.203	0.04	0.002
AT5G21940	d	exponential	0.018	0.5	3.318	1	0.879	0.651	0.224	0.138	0.092	1.024	0.825	0.665	0.28	0.077	0.006
AT5G22060	d	exponential	0.036	0.5	2.339	1	0.88	0.451	0.166	0.084	0.072	1.035	0.758	0.556	0.16	0.025	0.001
AT5G22070	d	exponential	0.015	0.5	2.385	1	0.857	0.517	0.134	0.062	0.031	1.039	0.765	0.563	0.165	0.026	0.001
AT5G03375	d	exponential	0.015	0.5	2.407	1	0.841	0.587	0.083	0.041	0.028	1.05	0.771	0.567	0.165	0.026	0.001
AT5G22130	d	exponential	0.022	0.5	2.579	1	0.89	0.592	0.102	0.066	0.031	1.06	0.792	0.592	0.185	0.032	0.001
AT5G22650	d	exponential	0.015	0.5	3.316	1	0.753	0.711	0.249	0.105	0.092	0.987	0.804	0.655	0.288	0.084	0.007
AT5G22740	d	exponential	0.007	0.5	2.925	1	0.767	0.666	0.204	0.078	0.052	1.001	0.79	0.623	0.241	0.058	0.003
AT5G22765	d	exponential	0.086	0.5	2.417	1	0.853	0.492	0.181	0.031	0.268	1.028	0.763	0.566	0.172	0.029	0.001
AT5G22780	d	exponential	0.018	0.5	2.531	1	0.872	0.596	0.1	0.043	0.033	1.057	0.786	0.585	0.179	0.03	0.001
AT5G22785	d	exponential	0.109	0.5	2.579	1	0.773	0.77	0.006	0.026	0.205	1.056	0.79	0.591	0.186	0.033	0.001
AT5G22796	d	exponential	0.094	0.5	3.142	1	0.942	0.786	0.062	0.089	0.17	1.101	0.856	0.666	0.244	0.054	0.003
AT5G22875	d	exponential	0.019	0.5	2.456	1	0.78	0.596	0.107	0.12	0.066	1.018	0.762	0.571	0.179	0.032	0.001
AT5G22890	d	exponential	0.031	0.5	3.067	1	0.789	0.711	0.177	0.099	0.138	1.015	0.806	0.64	0.254	0.064	0.004
AT5G23280	d	exponential	0.1	0.5	4.721	1	1.163	0.925	0.246	0.127	0.06	1.175	0.981	0.818	0.397	0.134	0.015
AT5G23320	d	exponential	0.026	0.5	3.191	1	0.954	0.604	0.213	0.125	0.002	1.052	0.834	0.66	0.26	0.064	0.004
AT5G23440	d	exponential	0.013	0.5	2.585	1	0.828	0.601	0.127	0.087	0.054	1.033	0.78	0.589	0.192	0.036	0.001
AT5G23535	d	exponential	0.04	0.5	4.21	1	0.931	0.761	0.279	0.156	0.177	1.041	0.875	0.735	0.366	0.129	0.016
AT5G23575	d	exponential	0.011	0.5	2.586	1	0.788	0.649	0.119	0.051	0.024	1.029	0.778	0.589	0.193	0.036	0.001
AT5G23750	d	exponential	0.009	0.5	3.141	1	0.892	0.658	0.232	0.027	0.038	1.046	0.827	0.654	0.255	0.062	0.004
AT5G23810	d	exponential	0.081	0.5	3.245	1	0.982	0.441	0.342	0.11	0.033	1.015	0.816	0.656	0.274	0.074	0.005
AT5G23840	d	exponential	0.043	0.5	4.127	1	0.967	0.886	0.281	0.03	0	1.106	0.913	0.753	0.349	0.11	0.011
AT5G23860	d	exponential	0.047	0.5	3.462	1	1.044	0.621	0.237	0.1	0.033	1.085	0.867	0.694	0.284	0.074	0.005
AT5G24020	d	exponential	0.008	0.5	2.522	1	0.793	0.609	0.131	0.057	0.05	1.024	0.771	0.58	0.186	0.034	0.001
AT5G24280	d	exponential	0.053	0.5	3.465	1	0.772	0.859	0.179	0.09	0.056	1.033	0.838	0.68	0.294	0.084	0.007
AT5G24310	d	exponential	0.07	0.5	2.456	1	0.828	0.596	0.074	0.116	0.218	1.04	0.772	0.573	0.174	0.029	0.001
AT5G24400	d	exponential	0.008	0.5	2.555	1	0.823	0.575	0.153	0.068	0.049	1.026	0.774	0.584	0.19	0.035	0.001
AT5G24580	d	exponential	0.151	0.5	2.994	1	1.039	0.394	0.274	0.156	0.171	1.04	0.814	0.638	0.24	0.055	0.003
AT5G24710	d	exponential	0.014	0.5	2.394	1	0.847	0.56	0.102	0.045	0.044	1.046	0.768	0.565	0.165	0.026	0.001
AT5G24870	d	exponential	0.023	0.5	2.884	1	0.894	0.637	0.147	0.087	0.079	1.053	0.813	0.628	0.224	0.048	0.002
AT5G25100	d	exponential	0.007	0.5	2.45	1	0.79	0.604	0.115	0.051	0.027	1.027	0.766	0.571	0.176	0.03	0.001
AT5G25280	d	exponential	0.112	0.5	4.145	1	1.201	0.665	0.275	0.131	0.084	1.135	0.932	0.764	0.346	0.106	0.01
AT5G25620	d	exponential	0.072	0.5	2.968	1	1.061	0.585	0.132	0.08	0.041	1.109	0.848	0.648	0.222	0.044	0.002
AT5G25757	d	exponential	0.018	0.5	2.56	1	0.859	0.589	0.11	0.091	0.035	1.046	0.784	0.588	0.186	0.033	0.001
AT5G25820	d	exponential	0.004	0.5	2.613	1	0.795	0.59	0.17	0.078	0.033	1.012	0.773	0.59	0.2	0.04	0.002
AT5G25890	d	exponential	0.055	0.5	3.078	1	1.014	0.556	0.206	0.095	0.082	1.073	0.837	0.653	0.242	0.055	0.003
AT5G26010	d	exponential	0.012	0.5	2.504	1	0.807	0.619	0.105	0.058	0.042	1.035	0.774	0.579	0.181	0.032	0.001
AT5G26146	d	exponential	0.054	0.5	2.729	1	1.007	0.592	0.096	0.023	0.012	1.104	0.826	0.618	0.194	0.034	0.001
AT5G26147	d	exponential	0.155	0.5	2.676	1	1.167	0.486	0.076	0.019	0.001	1.151	0.843	0.617	0.178	0.027	0.001
AT5G26150	d	exponential	0.01	0.5	2.283	1	0.826	0.541	0.102	0.017	0.024	1.041	0.755	0.548	0.152	0.022	0
AT5G26290	d	exponential	0.034	0.5	3.463	1	1.01	0.615	0.279	0.06	0.016	1.07	0.859	0.69	0.286	0.077	0.005
AT5G26360	d	exponential	0.019	0.5	3.219	1	0.761	0.762	0.214	0.062	0.039	1.012	0.813	0.653	0.272	0.073	0.005
AT5G26667	d	exponential	0.042	0.5	3.344	1	0.918	0.799	0.148	0.049	0.057	1.086	0.861	0.683	0.27	0.067	0.004
AT5G26720	d	exponential	0.045	0.5	3.321	1	0.939	0.582	0.234	0.164	0.128	1.029	0.828	0.666	0.279	0.076	0.006
AT5G26700	d	exponential	0.099	0.5	3.639	1	1.099	0.645	0.219	0.113	0.182	1.106	0.889	0.715	0.299	0.081	0.006
AT5G27030	d	exponential	0.02	0.5	2.386	1	0.875	0.523	0.115	0.06	0.033	1.049	0.769	0.564	0.163	0.025	0.001
AT5G27330	d	exponential	0.017	0.5	3.203	1	0.781	0.606	0.264	0.146	0.106	0.971	0.789	0.642	0.28	0.081	0.007
AT5G27493	d	exponential	0.179	0.5	2.283	1	1.097	0.298	0.167	0.057	0.028	1.102	0.78	0.552	0.138	0.017	0
AT5G27630	d	exponential	0.054	0.5	3.022	1	0.793	0.766	0.091	0.168	0.037	1.033	0.813	0.639	0.245	0.058	0.003
AT5G27820	d	exponential	0.032	0.5	3.107	1	0.881	0.545	0.247	0.156	0.1	1.004	0.802	0.641	0.261	0.068	0.005
AT5G28220	d	exponential	0.068	0.5	2.222	1	0.932	0.387	0.163	0.061	0.089	1.054	0.753	0.539	0.141	0.019	0
AT5G28442	d	exponential	0.092	0.5	1.929	1	0.951	0.313	0.095	0.066	0.028	1.075	0.723	0.486	0.099	0.009	0
AT5G28910	d	exponential	0.366	0.5	4.992	1	1.032	0.197	0.513	0.258	0.233	0.875	0.782	0.699	0.447	0.228	0.059
AT5G33300	d	exponential	0.033	0.5	3.552	1	0.841	0.628	0.234	0.245	0.06	0.983	0.813	0.672	0.314	0.1	0.01
AT5G33320	d	exponential	0.018	0.5	2.749	1	0.734	0.704	0.153	0.049	0.039	1.009	0.781	0.605	0.218	0.047	0.002
AT5G33330	d	exponential	0.113	0.5	3.68	1	0.86	0.946	0.126	0.082	0.14	1.086	0.88	0.713	0.307	0.087	0.007
AT5G35080	d	exponential	0.052	0.5	2.408	1	0.936	0.444	0.163	0.073	0.075	1.054	0.773	0.567	0.164	0.026	0.001
AT5G35460	d	exponential	0.016	0.5	2.608	1	0.872	0.587	0.132	0.057	0.053	1.048	0.789	0.594	0.191	0.035	0.001
AT5G35590	d	exponential	0.013	0.5	2.809	1	0.763	0.673	0.164	0.088	0.058	1.008	0.785	0.612	0.226	0.05	0.003
AT5G35700	d	exponential	0.023	0.5	2.843	1	0.896	0.618	0.158	0.069	0.092	1.052	0.81	0.623	0.219	0.046	0.002
AT5G35732	d	exponential	0.021	0.5	3.546	1	0.941	0.616	0.32	0.061	0.071	1.036	0.843	0.687	0.302	0.088	0.007
AT5G36700	d	exponential	0.1	0.5	5.378	1	1.24	0.844	0.406	0.106	0.106	1.171	1	0.853	0.453	0.175	0.026
AT5G36880	d	exponential	0.023	0.5	3.275	1	0.888	0.756	0.178	0.052	0.04	1.065	0.845	0.671	0.267	0.067	0.004
AT5G36890	d	exponential	0.058	0.5	3.205	1	0.812	0.844	0.121	0.057	0.044	1.059	0.838	0.663	0.26	0.064	0.004
AT5G37010	d	exponential	0.14	0.5	1.724	1	0.979	0.229	0.04	0.065	0.032	1.093	0.695	0.441	0.072	0.005	0
AT5G37310	d	exponential	0.021	0.5	3.058	1	0.82	0.74	0.154	0.074	0.04	1.04	0.818	0.644	0.247	0.059	0.003
AT5G37340	d	exponential	0.018	0.5	2.466	1	0.874	0.512	0.157	0.062	0.029	1.039	0.772	0.574	0.175	0.03	0.001
AT5G37510	d	exponential	0.011	0.5	2.952	1	0.826	0.688	0.166	0.072	0.042	1.033	0.808	0.632	0.236	0.054	0.003
AT5G37780	d	exponential	0.02	0.5	3.38	1	0.823	0.767	0.22	0.06	0.077	1.034	0.834	0.673	0.285	0.078	0.006
AT5G38030	d	exponential	0.155	0.5	3.612	1	1.022	0.96	0.053	0.024	0.097	1.164	0.921	0.729	0.286	0.07	0.004
AT5G38060	d	exponential	0.137	0.5	4.432	1	1.194	0.926	0.177	0.116	0.069	1.196	0.983	0.807	0.367	0.113	0.011
AT5G38310	d	exponential	0.106	0.5	3.928	1	0.881	0.41	0.471	0.143	0.117	0.927	0.792	0.677	0.361	0.141	0.021
AT5G38340	d	exponential	0.019	0.5	2.358	1	0.846	0.57	0.078	0.039	0.061	1.051	0.767	0.56	0.159	0.024	0.001
AT5G38460	d	exponential	0.075	0.5	2.171	1	0.96	0.375	0.132	0.062	0.03	1.069	0.753	0.531	0.131	0.016	0
AT5G38480	d	exponential	0.017	0.5	2.782	1	0.765	0.698	0.15	0.048	0.066	1.019	0.789	0.611	0.219	0.047	0.002
AT5G38565	d	exponential	0.071	0.5	2.081	1	0.854	0.461	0.062	0.088	0.205	1.051	0.735	0.515	0.124	0.015	0
AT5G38630	d	exponential	0.011	0.5	2.542	1	0.83	0.602	0.118	0.066	0.038	1.038	0.779	0.584	0.185	0.033	0.001
AT5G38640	d	exponential	0.032	0.5	2.684	1	0.945	0.575	0.124	0.059	0.036	1.073	0.807	0.608	0.195	0.035	0.001
AT5G38940	d	exponential	0.295	0.5	4.974	1	1.242	1.207	0.149	0.058	0.006	1.283	1.061	0.878	0.412	0.132	0.014
AT5G39190	d	exponential	0.058	0.5	2.744	1	0.945	0.594	0.081	0.177	0.032	1.071	0.812	0.615	0.202	0.038	0.001
AT5G39410	d	exponential	0.081	0.5	3.031	1	1.081	0.615	0.119	0.065	0.054	1.123	0.86	0.658	0.226	0.046	0.002
AT5G39510	d	exponential	0.012	0.5	2.458	1	0.817	0.56	0.137	0.074	0.069	1.026	0.766	0.572	0.178	0.031	0.001
AT5G39570	d	exponential	0.025	0.5	3.31	1	0.915	0.75	0.176	0.059	0.038	1.073	0.852	0.676	0.269	0.067	0.004
AT5G39730	d	exponential	0.02	0.5	3.065	1	0.756	0.72	0.198	0.079	0.09	1.004	0.8	0.637	0.256	0.066	0.004
AT5G39740	d	exponential	0.024	0.5	3.57	1	0.817	0.787	0.234	0.089	0.093	1.027	0.84	0.686	0.306	0.091	0.008
AT5G39990	d	exponential	0.017	0.5	2.422	1	0.855	0.541	0.122	0.064	0.062	1.042	0.769	0.568	0.169	0.027	0.001
AT5G40080	d	exponential	0.052	0.5	2.932	1	0.785	0.636	0.141	0.234	0.106	0.994	0.786	0.622	0.244	0.06	0.004
AT5G40190	d	exponential	0.004	0.5	2.816	1	0.762	0.625	0.209	0.086	0.045	0.993	0.778	0.61	0.23	0.053	0.003
AT5G40420	d	exponential	0.082	0.5	2.507	1	0.998	0.435	0.148	0.132	0.011	1.071	0.79	0.583	0.173	0.028	0.001
AT5G40510	d	exponential	0.008	0.5	2.516	1	0.819	0.588	0.133	0.059	0.039	1.031	0.773	0.58	0.184	0.033	0.001
AT5G40590	d	exponential	0.094	0.5	2.315	1	1.018	0.399	0.124	0.043	0.056	1.089	0.778	0.556	0.145	0.019	0
AT5G40660	d	exponential	0.027	0.5	2.398	1	0.846	0.509	0.149	0.076	0.114	1.03	0.762	0.564	0.169	0.028	0.001
AT5G40770	d	exponential	0.008	0.5	3.055	1	0.823	0.662	0.206	0.091	0.065	1.018	0.807	0.639	0.252	0.062	0.004
AT5G40830	d	exponential	0.136	0.5	5.103	1	1.089	1.09	0.252	0.122	0.056	1.183	0.999	0.844	0.43	0.156	0.021
AT5G41210	d	exponential	0.024	0.5	3.831	1	0.821	0.825	0.271	0.08	0.073	1.032	0.854	0.707	0.332	0.107	0.011
AT5G41270	d	exponential	0.053	0.5	2.824	1	0.955	0.461	0.272	0.051	0.016	1.036	0.801	0.619	0.22	0.047	0.002
AT5G41600	d	exponential	0.075	0.5	3.195	1	1.072	0.701	0.11	0.042	0.038	1.134	0.878	0.679	0.244	0.052	0.002
AT5G41620	d	exponential	0.092	0.5	3.534	1	0.915	0.423	0.421	0.11	0.1	0.964	0.801	0.665	0.316	0.104	0.011
AT5G41680	d	exponential	0.011	0.5	2.771	1	0.764	0.674	0.171	0.044	0.064	1.012	0.785	0.609	0.22	0.048	0.002
AT5G41685	d	exponential	0.029	0.5	3.403	1	0.908	0.771	0.188	0.053	0.078	1.071	0.856	0.685	0.28	0.073	0.005
AT5G41850	d	exponential	0.035	0.5	3.462	1	0.947	0.789	0.182	0.039	0.029	1.092	0.871	0.695	0.282	0.073	0.005
AT5G41860	d	exponential	0.058	0.5	2.965	1	1.037	0.56	0.186	0.036	0.037	1.093	0.84	0.645	0.225	0.046	0.002
AT5G06235	d	exponential	0.031	0.5	3.002	1	0.977	0.601	0.189	0.046	0.029	1.075	0.833	0.646	0.233	0.05	0.002
AT5G41950	d	exponential	0.015	0.5	2.381	1	0.851	0.527	0.128	0.053	0.051	1.04	0.764	0.562	0.164	0.026	0.001
AT5G42090	d	exponential	0.016	0.5	2.466	1	0.832	0.616	0.083	0.038	0.024	1.049	0.777	0.575	0.173	0.029	0.001
AT5G42092	d	exponential	0.017	0.5	2.482	1	0.836	0.619	0.083	0.038	0.024	1.05	0.779	0.578	0.175	0.029	0.001
AT5G42146	d	exponential	0.117	0.5	2.239	1	1.033	0.396	0.057	0.125	0.004	1.101	0.774	0.544	0.133	0.016	0
AT5G42150	d	exponential	0.032	0.5	3.193	1	0.956	0.673	0.169	0.091	0.081	1.074	0.845	0.665	0.255	0.061	0.003
AT5G42570	d	exponential	0.127	0.5	2.187	1	1.049	0.361	0.08	0.045	0.063	1.106	0.769	0.535	0.125	0.014	0
AT5G42580	d	exponential	0.2	0.5	3.919	1	1.222	0.924	0.053	0.087	0.016	1.226	0.975	0.776	0.311	0.079	0.005
AT5G42590	d	exponential	0.238	0.5	4.358	1	1.196	0.479	0.357	0.185	0.273	1.064	0.895	0.752	0.376	0.133	0.017
AT5G42740	d	exponential	0.013	0.5	3.072	1	0.783	0.715	0.196	0.073	0.061	1.015	0.806	0.64	0.255	0.064	0.004
AT5G42750	d	exponential	0.026	0.5	4.441	1	0.993	0.779	0.297	0.173	0.076	1.068	0.9	0.759	0.383	0.137	0.018
AT5G42850	d	exponential	0.029	0.5	3.2	1	0.717	0.73	0.226	0.099	0.118	0.981	0.795	0.644	0.277	0.078	0.006
AT5G42880	d	exponential	0.107	0.5	2.677	1	0.861	0.414	0.303	0.072	0.242	0.987	0.765	0.594	0.215	0.047	0.002
AT5G43070	d	exponential	0.049	0.5	4.067	1	1.08	0.72	0.28	0.107	0.072	1.104	0.908	0.748	0.343	0.107	0.01
AT5G43190	d	exponential	0.029	0.5	2.349	1	0.892	0.476	0.141	0.06	0.044	1.047	0.765	0.558	0.158	0.024	0.001
AT5G43280	d	exponential	0.051	0.5	3.111	1	1.01	0.589	0.179	0.119	0.06	1.078	0.842	0.658	0.245	0.056	0.003
AT5G43330	d	exponential	0.041	0.5	3.947	1	1.027	0.806	0.233	0.083	0.038	1.111	0.907	0.741	0.33	0.098	0.009
AT5G43400	d	exponential	0.032	0.5	3.349	1	0.947	0.759	0.171	0.045	0.038	1.088	0.863	0.684	0.27	0.067	0.004
AT5G43840	d	exponential	0.149	0.5	1.66	1	0.964	0.213	0.028	0.086	0.089	1.091	0.682	0.426	0.065	0.004	0
AT5G43950	d	exponential	0.006	0.5	2.674	1	0.814	0.589	0.175	0.085	0.044	1.016	0.78	0.598	0.207	0.042	0.002
AT5G44020	d	exponential	0.106	0.5	3.71	1	1.167	0.758	0.155	0.073	0.036	1.166	0.928	0.739	0.296	0.075	0.005
AT5G44110	d	exponential	0.097	0.5	3.127	1	1.113	0.66	0.095	0.057	0.037	1.144	0.878	0.674	0.234	0.048	0.002
AT5G44190	d	exponential	0.105	0.5	4.197	1	1.164	0.837	0.184	0.136	0.05	1.166	0.953	0.779	0.348	0.104	0.009
AT5G44260	d	exponential	0.13	0.5	1.82	1	0.992	0.259	0.057	0.03	0.015	1.094	0.712	0.463	0.083	0.006	0
AT5G44370	d	exponential	0.024	0.5	2.513	1	0.907	0.559	0.109	0.04	0.026	1.064	0.788	0.583	0.175	0.029	0.001
AT5G44500	d	exponential	0.03	0.5	3.037	1	0.942	0.534	0.269	0.056	0.025	1.038	0.816	0.642	0.245	0.058	0.003
AT5G44569	d	exponential	0.044	0.5	3.026	1	0.88	0.582	0.236	0.078	0.191	1.022	0.807	0.637	0.248	0.06	0.004
AT5G44566	d	exponential	0.124	0.5	2.556	1	0.924	0.508	0.142	0.096	0.302	1.053	0.787	0.588	0.183	0.032	0.001
AT5G44580	d	exponential	0.015	0.5	2.838	1	0.772	0.703	0.156	0.056	0.047	1.02	0.793	0.617	0.226	0.05	0.002
AT5G44720	d	exponential	0.035	0.5	3.314	1	0.809	0.801	0.187	0.052	0.087	1.04	0.834	0.669	0.276	0.073	0.005
AT5G45130	d	exponential	0.011	0.5	2.371	1	0.834	0.541	0.122	0.051	0.038	1.036	0.762	0.561	0.164	0.026	0.001
AT5G45650	d	exponential	0.382	0.5	2.424	1	0.761	0.658	0.039	0.104	0.592	1.028	0.764	0.567	0.173	0.029	0.001
AT5G45940	d	exponential	0.057	0.5	2.592	1	0.933	0.444	0.216	0.094	0.09	1.037	0.782	0.591	0.192	0.035	0.001
AT5G46030	d	exponential	0.023	0.5	2.891	1	0.761	0.698	0.161	0.094	0.098	1.009	0.791	0.621	0.235	0.055	0.003
AT5G46060	d	exponential	0.151	0.5	3.125	1	1.168	0.623	0.059	0.151	0.048	1.156	0.884	0.676	0.231	0.046	0.002
AT5G46230	d	exponential	0.044	0.5	2.492	1	0.897	0.455	0.2	0.085	0.097	1.031	0.771	0.577	0.181	0.032	0.001
AT5G46240	d	exponential	0.17	0.5	1.918	1	0.974	0.285	0.076	0.229	0.111	1.079	0.723	0.484	0.097	0.009	0
AT5G46290	d	exponential	0.021	0.5	2.693	1	0.751	0.707	0.123	0.048	0.027	1.021	0.783	0.601	0.208	0.042	0.002
AT5G46860	d	exponential	0.01	0.5	2.506	1	0.764	0.635	0.121	0.049	0.048	1.019	0.767	0.577	0.185	0.034	0.001
AT5G47120	d	exponential	0.02	0.5	2.76	1	0.886	0.644	0.124	0.045	0.055	1.06	0.808	0.615	0.207	0.04	0.002
AT5G47240	d	exponential	0.047	0.5	2.267	1	0.922	0.452	0.111	0.062	0.073	1.062	0.762	0.547	0.145	0.02	0
AT5G47420	d	exponential	0.093	0.5	2.395	1	1.03	0.438	0.098	0.061	0.062	1.098	0.79	0.569	0.153	0.021	0
AT5G47440	d	exponential	0.25	0.5	5.131	1	1.197	0.875	0.16	0.294	0.315	1.144	0.974	0.829	0.435	0.165	0.024
AT5G47490	d	exponential	0.073	0.5	2.474	1	0.992	0.436	0.163	0.055	0.07	1.073	0.788	0.579	0.169	0.026	0.001
AT5G47500	d	exponential	0.06	0.5	2.586	1	0.792	0.654	0.081	0.121	0.189	1.029	0.779	0.589	0.193	0.036	0.001
AT5G47570	d	exponential	0.016	0.5	3.432	1	0.74	0.678	0.283	0.129	0.108	0.964	0.796	0.658	0.306	0.097	0.01
AT5G47650	d	exponential	0.007	0.5	2.723	1	0.816	0.564	0.216	0.07	0.059	1.007	0.779	0.602	0.215	0.046	0.002
AT5G47930	d	exponential	0.033	0.5	3.056	1	0.762	0.655	0.202	0.149	0.152	0.984	0.789	0.632	0.26	0.069	0.005
AT5G48335	d	exponential	0.02	0.5	2.796	1	0.803	0.576	0.199	0.136	0.103	0.997	0.779	0.609	0.227	0.052	0.003
AT5G48370	d	exponential	0.029	0.5	2.755	1	0.929	0.633	0.103	0.056	0.012	1.077	0.815	0.617	0.203	0.038	0.001
AT5G48430	d	exponential	0.085	0.5	3.634	1	1.047	0.84	0.122	0.073	0.067	1.14	0.909	0.724	0.292	0.075	0.005
AT5G48440	d	exponential	0.004	0.5	3.262	1	0.781	0.697	0.251	0.091	0.015	0.999	0.808	0.654	0.28	0.078	0.006
AT5G07145	d	exponential	0.083	0.5	2.464	1	1.02	0.526	0.028	0.078	0.017	1.11	0.803	0.581	0.159	0.023	0
AT5G48450	d	exponential	0.036	0.5	2.116	1	0.896	0.46	0.055	0.036	0.012	1.067	0.746	0.521	0.124	0.015	0
AT5G48480	d	exponential	0.039	0.5	3.014	1	0.931	0.539	0.231	0.117	0.102	1.033	0.812	0.638	0.244	0.058	0.003
AT5G48650	d	exponential	0.005	0.5	2.871	1	0.805	0.568	0.242	0.104	0.016	0.993	0.782	0.616	0.237	0.056	0.003
AT5G48840	d	exponential	0.052	0.5	2.721	1	0.975	0.493	0.185	0.093	0.044	1.061	0.805	0.61	0.202	0.038	0.001
AT5G48870	d	exponential	0.08	0.5	3.322	1	0.851	0.666	0.202	0.151	0.265	1.013	0.819	0.662	0.283	0.079	0.006
AT5G48880	d	exponential	0.02	0.5	3.242	1	0.856	0.706	0.18	0.134	0.063	1.034	0.826	0.661	0.27	0.07	0.005
AT5G48930	d	exponential	0.016	0.5	2.987	1	0.88	0.672	0.162	0.07	0.053	1.051	0.82	0.639	0.236	0.053	0.003
AT5G49100	d	exponential	0.01	0.5	2.976	1	0.846	0.614	0.203	0.116	0.053	1.018	0.802	0.631	0.243	0.058	0.003
AT5G49500	d	exponential	0.068	0.5	3.578	1	1.022	0.832	0.142	0.044	0.03	1.131	0.9	0.717	0.288	0.073	0.005
AT5G49510	d	exponential	0.017	0.5	2.747	1	0.752	0.687	0.144	0.079	0.056	1.011	0.782	0.606	0.217	0.047	0.002
AT5G07415	d	exponential	0.047	0.5	2.237	1	0.869	0.411	0.193	0.045	0.11	1.029	0.745	0.54	0.149	0.021	0
AT5G49620	d	exponential	0.065	0.5	4.197	1	1.028	0.574	0.453	0.058	0.054	1.04	0.873	0.734	0.365	0.128	0.016
AT5G49680	d	exponential	0.017	0.5	2.48	1	0.823	0.615	0.085	0.07	0.039	1.043	0.775	0.577	0.176	0.03	0.001
AT5G49700	d	exponential	0.029	0.5	2.315	1	0.867	0.463	0.151	0.092	0.053	1.034	0.756	0.552	0.157	0.024	0.001
AT5G49890	d	exponential	0.017	0.5	2.621	1	0.882	0.605	0.116	0.048	0.026	1.057	0.795	0.597	0.191	0.034	0.001
AT5G49910	d	exponential	0.037	0.5	4.033	1	1.022	0.733	0.269	0.125	0.103	1.082	0.893	0.738	0.343	0.109	0.011
AT5G49920	d	exponential	0.113	0.5	5.003	1	1.057	0.933	0.233	0.208	0.208	1.117	0.951	0.81	0.426	0.163	0.024
AT5G49940	d	exponential	0.01	0.5	2.635	1	0.761	0.637	0.151	0.079	0.064	1.008	0.773	0.592	0.204	0.041	0.002
AT5G50160	d	exponential	0.04	0.5	2.257	1	0.894	0.454	0.134	0.035	0.098	1.051	0.756	0.544	0.146	0.02	0
AT5G50200	d	exponential	0.043	0.5	3.671	1	0.881	0.848	0.19	0.088	0.072	1.069	0.869	0.707	0.309	0.089	0.007
AT5G50370	d	exponential	0.017	0.5	2.771	1	0.765	0.67	0.147	0.105	0.068	1.01	0.784	0.608	0.221	0.048	0.002
AT5G50410	d	exponential	0.051	0.5	3.158	1	0.863	0.579	0.262	0.098	0.212	1.005	0.806	0.646	0.267	0.071	0.005
AT5G50420	d	exponential	0.04	0.5	1.958	1	0.873	0.397	0.072	0.059	0.04	1.056	0.721	0.492	0.107	0.011	0
AT5G50450	d	exponential	0.02	0.5	2.409	1	0.851	0.509	0.145	0.092	0.056	1.031	0.764	0.565	0.17	0.028	0.001
AT5G50460	d	exponential	0.022	0.5	3.439	1	0.931	0.712	0.215	0.084	0.087	1.062	0.853	0.685	0.285	0.077	0.006
AT5G50720	d	exponential	0.005	0.5	3.647	1	0.862	0.633	0.321	0.133	0.01	0.999	0.826	0.683	0.32	0.103	0.011
AT5G50790	d	exponential	0.229	0.5	4.82	1	1.111	1.178	0.17	0.066	0.024	1.225	1.017	0.845	0.402	0.132	0.014
AT5G50810	d	exponential	0.03	0.5	3.425	1	0.771	0.731	0.234	0.123	0.144	0.994	0.813	0.665	0.298	0.089	0.008
AT5G50990	d	exponential	0.045	0.5	2.423	1	0.868	0.527	0.124	0.072	0.168	1.043	0.77	0.569	0.169	0.027	0.001
AT5G51060	d	exponential	0.028	0.5	2.115	1	0.874	0.461	0.074	0.038	0.006	1.057	0.742	0.521	0.126	0.015	0
AT5G51430	d	exponential	0.057	0.5	1.966	1	0.898	0.35	0.123	0.049	0.027	1.055	0.722	0.494	0.108	0.011	0
AT5G51450	d	exponential	0.048	0.5	2.224	1	0.924	0.432	0.114	0.065	0.046	1.062	0.757	0.539	0.139	0.018	0
AT5G51710	d	exponential	0.033	0.5	1.954	1	0.864	0.402	0.078	0.028	0.022	1.054	0.72	0.491	0.107	0.011	0
AT5G51840	d	exponential	0.176	0.5	3.642	1	1.22	0.641	0.164	0.134	0.186	1.156	0.919	0.73	0.291	0.073	0.005
AT5G52120	d	exponential	0.038	0.5	2.32	1	0.907	0.476	0.113	0.075	0.069	1.057	0.765	0.554	0.153	0.022	0
AT5G52180	d	exponential	0.066	0.5	2.398	1	0.986	0.451	0.117	0.068	0.026	1.08	0.784	0.568	0.157	0.023	0
AT5G52240	d	exponential	0.013	0.5	2.997	1	0.777	0.699	0.189	0.079	0.067	1.011	0.799	0.632	0.247	0.06	0.004
AT5G52450	d	exponential	0.122	0.5	3.754	1	1.144	0.836	0.121	0.057	0.091	1.176	0.936	0.746	0.3	0.076	0.005
AT5G52540	d	exponential	0.009	0.5	2.877	1	0.784	0.69	0.17	0.064	0.016	1.019	0.796	0.621	0.231	0.052	0.003
AT5G52830	d	exponential	0.127	0.5	3.67	1	1.204	0.713	0.162	0.07	0.07	1.171	0.929	0.737	0.291	0.072	0.004
AT5G52880	d	exponential	0.016	0.5	2.696	1	0.843	0.619	0.13	0.103	0.047	1.036	0.791	0.604	0.205	0.04	0.002
AT5G52900	d	exponential	0.099	0.5	2.388	1	1.048	0.438	0.084	0.049	0.022	1.107	0.794	0.569	0.15	0.02	0
AT5G52980	d	exponential	0.067	0.5	2.946	1	1.027	0.564	0.169	0.06	0.119	1.09	0.837	0.642	0.223	0.046	0.002
AT5G52990	d	exponential	0.04	0.5	2.369	1	0.889	0.48	0.131	0.107	0.095	1.044	0.765	0.561	0.162	0.025	0.001
AT5G53045	d	exponential	0.032	0.5	2.898	1	0.926	0.64	0.119	0.12	0.025	1.067	0.821	0.632	0.222	0.046	0.002
AT5G53120	d	exponential	0.096	0.5	3.859	1	1.153	0.632	0.259	0.123	0.083	1.117	0.907	0.736	0.32	0.092	0.008
AT5G53250	d	exponential	0.047	0.5	3.479	1	1.056	0.656	0.237	0.049	0.013	1.101	0.878	0.699	0.282	0.072	0.005
AT5G53400	d	exponential	0.092	0.5	3.429	1	1.131	0.652	0.171	0.085	0.07	1.133	0.893	0.703	0.271	0.065	0.004
AT5G53560	d	exponential	0.029	0.5	3.554	1	0.845	0.803	0.212	0.082	0.088	1.045	0.849	0.69	0.301	0.087	0.007
AT5G53730	d	exponential	0.013	0.5	2.612	1	0.866	0.555	0.166	0.066	0.039	1.036	0.784	0.593	0.194	0.036	0.001
AT5G53760	d	exponential	0.065	0.5	3.164	1	1.061	0.604	0.168	0.094	0.047	1.103	0.859	0.669	0.246	0.055	0.003
AT5G54040	d	exponential	0.166	0.5	3.724	1	1.064	0.936	0.038	0.116	0.117	1.168	0.93	0.74	0.298	0.076	0.005
AT5G54100	d	exponential	0.024	0.5	2.454	1	0.809	0.509	0.185	0.091	0.12	1.007	0.757	0.569	0.182	0.033	0.001
AT5G54160	d	exponential	0.014	0.5	2.667	1	0.787	0.642	0.144	0.07	0.083	1.02	0.781	0.598	0.205	0.041	0.002
AT5G54290	d	exponential	0.01	0.5	2.957	1	0.754	0.685	0.199	0.086	0.052	0.999	0.79	0.626	0.245	0.06	0.004
AT5G54430	d	exponential	0.019	0.5	3.333	1	0.871	0.743	0.19	0.091	0.06	1.049	0.84	0.673	0.276	0.073	0.005
AT5G54440	d	exponential	0.024	0.5	2.693	1	0.908	0.619	0.108	0.056	0.029	1.068	0.806	0.608	0.197	0.036	0.001
AT5G54750	d	exponential	0.025	0.5	2.638	1	0.836	0.662	0.084	0.074	0.053	1.05	0.793	0.598	0.194	0.036	0.001
AT5G54760	d	exponential	0.023	0.5	2.507	1	0.884	0.532	0.141	0.068	0.073	1.046	0.779	0.581	0.179	0.031	0.001
AT5G54800	d	exponential	0.012	0.5	2.809	1	0.804	0.67	0.152	0.072	0.052	1.026	0.795	0.615	0.221	0.048	0.002
AT5G54900	d	exponential	0.012	0.5	3.467	1	0.85	0.732	0.235	0.096	0.072	1.03	0.836	0.679	0.295	0.084	0.007
AT5G54960	d	exponential	0.048	0.5	2.557	1	0.966	0.503	0.135	0.069	0.056	1.072	0.796	0.59	0.179	0.03	0.001
AT5G55070	d	exponential	0.021	0.5	2.948	1	0.772	0.725	0.157	0.079	0.062	1.019	0.8	0.629	0.239	0.056	0.003
AT5G55290	d	exponential	0.016	0.5	2.707	1	0.767	0.67	0.142	0.07	0.078	1.016	0.782	0.602	0.211	0.044	0.002
AT5G55400	d	exponential	0.167	0.5	2.773	1	1.147	0.422	0.183	0.052	0.122	1.117	0.836	0.626	0.196	0.034	0.001
AT5G55450	d	exponential	0.116	0.5	2.38	1	0.972	0.371	0.166	0.212	0.008	1.051	0.769	0.563	0.162	0.025	0.001
AT5G08275	d	exponential	0.108	0.5	2.133	1	0.903	0.401	0.08	0.265	0.01	1.05	0.742	0.524	0.13	0.016	0
AT5G55610	d	exponential	0.041	0.5	2.986	1	0.992	0.628	0.144	0.062	0.052	1.09	0.839	0.647	0.228	0.048	0.002
AT5G55630	d	exponential	0.031	0.5	2.511	1	0.926	0.552	0.1	0.047	0.038	1.071	0.791	0.584	0.174	0.028	0.001
AT5G55930	d	exponential	0.09	0.5	3.088	1	1.097	0.676	0.09	0.023	0.02	1.145	0.875	0.669	0.229	0.046	0.002
AT5G08425	d	exponential	0.066	0.5	2.966	1	0.989	0.731	0.06	0.019	0.029	1.119	0.853	0.65	0.22	0.043	0.002
AT5G55970	d	exponential	0.016	0.5	2.843	1	0.851	0.653	0.141	0.097	0.045	1.04	0.804	0.621	0.222	0.047	0.002
AT5G56000	d	exponential	0.056	0.5	2.85	1	1.01	0.554	0.152	0.079	0.07	1.085	0.827	0.63	0.212	0.042	0.002
AT5G56040	d	exponential	0.116	0.5	3.081	1	1.153	0.593	0.12	0.056	0.018	1.146	0.876	0.669	0.228	0.045	0.002
AT5G56050	d	exponential	0.037	0.5	2.334	1	0.859	0.468	0.139	0.152	0.038	1.029	0.755	0.554	0.161	0.025	0.001
AT5G56150	d	exponential	0.033	0.5	3.773	1	0.916	0.732	0.257	0.109	0.161	1.045	0.86	0.707	0.324	0.1	0.01
AT5G56350	d	exponential	0.02	0.5	2.985	1	0.917	0.627	0.173	0.088	0.055	1.055	0.821	0.64	0.235	0.052	0.003
AT5G56360	d	exponential	0.007	0.5	2.921	1	0.816	0.616	0.212	0.094	0.066	1.009	0.793	0.624	0.239	0.056	0.003
AT5G56500	d	exponential	0.021	0.5	2.915	1	0.744	0.718	0.166	0.084	0.059	1.006	0.792	0.623	0.239	0.057	0.003
AT5G56630	d	exponential	0.112	0.5	3.021	1	1.132	0.555	0.137	0.079	0.054	1.13	0.863	0.659	0.224	0.044	0.002
AT5G56710	d	exponential	0.02	0.5	3.142	1	0.768	0.647	0.243	0.115	0.136	0.982	0.792	0.639	0.271	0.075	0.006
AT5G56760	d	exponential	0.029	0.5	2.85	1	0.939	0.604	0.148	0.074	0.065	1.067	0.818	0.627	0.216	0.044	0.002
AT5G56950	d	exponential	0.006	0.5	2.953	1	0.777	0.631	0.224	0.098	0.063	0.993	0.787	0.624	0.246	0.061	0.004
AT5G57150	d	exponential	0.012	0.5	2.882	1	0.766	0.611	0.217	0.117	0.092	0.985	0.779	0.615	0.24	0.058	0.003
AT5G57260	d	exponential	0.375	0.5	2.149	1	1.239	0.224	0.024	0.213	0.022	1.161	0.785	0.53	0.111	0.011	0
AT5G57270	d	exponential	0.016	0.5	2.364	1	0.844	0.551	0.093	0.076	0.025	1.044	0.765	0.56	0.161	0.025	0.001
AT5G57280	d	exponential	0.011	0.5	3.15	1	0.73	0.696	0.247	0.086	0.062	0.981	0.792	0.64	0.272	0.075	0.006
AT5G57330	d	exponential	0.027	0.5	3.075	1	0.722	0.745	0.194	0.086	0.074	0.995	0.796	0.636	0.26	0.068	0.005
AT5G57610	d	exponential	0.064	0.5	2.427	1	0.99	0.472	0.101	0.071	0.026	1.085	0.789	0.573	0.16	0.024	0.001
AT5G57640	d	exponential	0.035	0.5	2.885	1	0.961	0.639	0.118	0.067	0.025	1.085	0.829	0.634	0.217	0.043	0.002
AT5G57660	d	exponential	0.017	0.5	2.145	1	0.842	0.468	0.108	0.043	0.025	1.041	0.74	0.525	0.134	0.017	0
AT5G57800	d	exponential	0.033	0.5	2.829	1	0.958	0.606	0.131	0.07	0.033	1.078	0.822	0.626	0.212	0.042	0.002
AT5G57830	d	exponential	0.052	0.5	2.086	1	0.887	0.382	0.146	0.068	0.072	1.045	0.734	0.516	0.126	0.015	0
AT5G57880	d	exponential	0.035	0.5	3.008	1	0.907	0.616	0.159	0.158	0.091	1.043	0.817	0.64	0.241	0.056	0.003
AT5G57887	d	exponential	0.102	0.5	3.722	1	1.106	0.614	0.213	0.197	0.119	1.092	0.886	0.718	0.31	0.088	0.007
AT5G58005	d	exponential	0.017	0.5	2.887	1	0.809	0.615	0.191	0.125	0.1	1.006	0.79	0.62	0.235	0.055	0.003
AT5G58030	d	exponential	0.015	0.5	2.581	1	0.768	0.633	0.141	0.058	0.096	1.015	0.771	0.586	0.196	0.038	0.001
AT5G58060	d	exponential	0.019	0.5	3.724	1	0.955	0.732	0.244	0.111	0.051	1.065	0.87	0.71	0.315	0.093	0.008
AT5G58240	d	exponential	0.011	0.5	2.675	1	0.787	0.618	0.166	0.076	0.088	1.012	0.778	0.597	0.208	0.043	0.002
AT5G08830	d	exponential	0.39	0.5	2.46	1	0.908	0.363	0.224	0.193	0.546	1.009	0.758	0.57	0.182	0.033	0.001
AT5G58740	d	exponential	0.04	0.5	4.554	1	0.984	0.827	0.275	0.183	0.121	1.072	0.907	0.767	0.393	0.144	0.019
AT5G58760	d	exponential	0.013	0.5	2.633	1	0.825	0.628	0.118	0.089	0.027	1.035	0.785	0.596	0.197	0.038	0.001
AT5G59080	d	exponential	0.085	0.5	2.826	1	1.063	0.494	0.178	0.063	0.041	1.095	0.83	0.629	0.207	0.039	0.001
AT5G59090	d	exponential	0.008	0.5	4.224	1	0.936	0.748	0.324	0.138	0.048	1.044	0.877	0.737	0.367	0.129	0.016
AT5G59210	d	exponential	0.025	0.5	2.659	1	0.874	0.564	0.167	0.061	0.118	1.039	0.789	0.599	0.2	0.038	0.001
AT5G59290	d	exponential	0.014	0.5	3.228	1	0.764	0.726	0.216	0.109	0.047	1	0.807	0.651	0.276	0.076	0.006
AT5G59350	d	exponential	0.078	0.5	4.351	1	1.147	0.667	0.319	0.155	0.056	1.105	0.921	0.768	0.37	0.124	0.014
AT5G59590	d	exponential	0.124	0.5	4.118	1	0.979	1.021	0.159	0.057	0.017	1.146	0.937	0.766	0.342	0.102	0.009
AT5G59760	d	exponential	0.009	0.5	3.456	1	0.841	0.642	0.283	0.121	0.089	0.999	0.818	0.669	0.3	0.09	0.008
AT5G59850	d	exponential	0.022	0.5	3.41	1	0.82	0.737	0.224	0.1	0.119	1.02	0.828	0.671	0.291	0.083	0.007
AT5G59860	d	exponential	0.017	0.5	4.234	1	0.948	0.69	0.367	0.111	0.103	1.033	0.87	0.733	0.37	0.132	0.017
AT5G59880	d	exponential	0.025	0.5	3.308	1	0.752	0.773	0.217	0.084	0.065	1.006	0.814	0.659	0.283	0.08	0.006
AT5G59980	d	exponential	0.033	0.5	2.415	1	0.894	0.459	0.189	0.04	0.054	1.038	0.767	0.567	0.169	0.028	0.001
AT5G60120	d	exponential	0.005	0.5	2.65	1	0.802	0.603	0.167	0.072	0.044	1.017	0.778	0.595	0.204	0.041	0.002
AT5G60390	d	exponential	0.018	0.5	3.466	1	0.824	0.776	0.223	0.082	0.057	1.032	0.838	0.679	0.294	0.084	0.007
AT5G60400	d	exponential	0.084	0.5	3.383	1	1.086	0.598	0.205	0.114	0.115	1.099	0.871	0.69	0.272	0.067	0.004
AT5G60610	d	exponential	0.02	0.5	2.688	1	0.843	0.563	0.16	0.152	0.023	1.02	0.782	0.6	0.208	0.042	0.002
AT5G60640	d	exponential	0.046	0.5	3.304	1	0.889	0.811	0.138	0.054	0.067	1.079	0.855	0.677	0.267	0.066	0.004
AT5G60880	d	exponential	0.064	0.5	5.226	1	1.17	0.842	0.372	0.169	0.005	1.144	0.976	0.833	0.442	0.171	0.026
AT5G60890	d	exponential	0.046	0.5	3.44	1	1.025	0.727	0.169	0.078	0.025	1.108	0.879	0.698	0.277	0.069	0.004
AT5G61170	d	exponential	0.015	0.5	3.248	1	0.731	0.698	0.249	0.113	0.083	0.976	0.794	0.646	0.284	0.083	0.007
AT5G61590	d	exponential	0.042	0.5	4.208	1	0.995	0.662	0.309	0.18	0.137	1.039	0.873	0.734	0.366	0.129	0.016
AT5G61760	d	exponential	0.03	0.5	2.29	1	0.882	0.455	0.144	0.078	0.029	1.042	0.756	0.549	0.152	0.022	0
AT5G61780	d	exponential	0.117	0.5	2.699	1	1.112	0.494	0.108	0.044	0.049	1.126	0.834	0.617	0.185	0.03	0.001
AT5G61810	d	exponential	0.148	0.5	2.416	1	1.117	0.405	0.082	0.042	0.028	1.127	0.805	0.575	0.15	0.02	0
AT5G62050	d	exponential	0.009	0.5	2.712	1	0.826	0.615	0.162	0.068	0.064	1.027	0.788	0.604	0.209	0.042	0.002
AT5G62070	d	exponential	0.182	0.5	2.9	1	1.211	0.466	0.147	0.049	0.045	1.149	0.863	0.647	0.206	0.037	0.001
AT5G62130	d	exponential	0.022	0.5	2.544	1	0.792	0.641	0.092	0.097	0.066	1.03	0.775	0.584	0.187	0.034	0.001
AT5G62480	d	exponential	0.014	0.5	2.468	1	0.831	0.582	0.116	0.051	0.073	1.038	0.772	0.574	0.176	0.03	0.001
AT5G62500	d	exponential	0.068	0.5	2.286	1	0.942	0.434	0.122	0.07	0.125	1.065	0.765	0.55	0.146	0.02	0
AT5G62700	d	exponential	0.013	0.5	2.91	1	0.77	0.7	0.169	0.082	0.032	1.013	0.795	0.624	0.236	0.055	0.003
AT5G62940	d	exponential	0.073	0.5	3.054	1	0.992	0.755	0.062	0.029	0.066	1.121	0.861	0.661	0.229	0.047	0.002
AT5G63000	d	exponential	0.03	0.5	3.15	1	0.902	0.704	0.156	0.093	0.1	1.06	0.835	0.658	0.253	0.061	0.003
AT5G63060	d	exponential	0.054	0.5	3.218	1	0.745	0.774	0.149	0.166	0.109	1.003	0.808	0.651	0.274	0.075	0.006
AT5G63135	d	exponential	0.265	0.5	1.955	1	1.021	0.244	0.115	0.201	0.274	1.087	0.731	0.491	0.1	0.009	0
AT5G63220	d	exponential	0.026	0.5	3.346	1	0.956	0.675	0.214	0.076	0.085	1.067	0.851	0.678	0.274	0.07	0.005
AT5G63400	d	exponential	0.006	0.5	3.177	1	0.823	0.645	0.243	0.1	0.073	1.006	0.807	0.648	0.269	0.072	0.005
AT5G63450	d	exponential	0.058	0.5	5.218	1	1.163	0.797	0.424	0.133	0.016	1.131	0.968	0.827	0.442	0.173	0.026
AT5G63680	d	exponential	0.01	0.5	2.88	1	0.847	0.639	0.178	0.068	0.066	1.033	0.803	0.624	0.228	0.05	0.002
AT5G63840	d	exponential	0.026	0.5	3.021	1	0.87	0.736	0.131	0.051	0.033	1.064	0.828	0.645	0.238	0.053	0.003
AT5G63870	d	exponential	0.052	0.5	2.468	1	0.956	0.514	0.095	0.069	0.084	1.077	0.789	0.578	0.167	0.026	0.001
AT5G63950	d	exponential	0.02	0.5	2.812	1	0.75	0.67	0.17	0.092	0.107	1	0.782	0.611	0.228	0.052	0.003
AT5G63980	d	exponential	0.041	0.5	3.342	1	0.773	0.816	0.195	0.059	0.091	1.027	0.828	0.668	0.282	0.077	0.006
AT5G64000	d	exponential	0.002	0.5	2.597	1	0.788	0.564	0.207	0.045	0.033	1.004	0.768	0.587	0.201	0.04	0.002
AT5G64080	d	exponential	0.125	0.5	2.966	1	0.994	0.589	0.124	0.155	0.263	1.077	0.832	0.642	0.228	0.048	0.002
AT5G64100	d	exponential	0.014	0.5	2.424	1	0.819	0.605	0.084	0.048	0.033	1.043	0.77	0.569	0.169	0.027	0.001
AT5G64180	d	exponential	0.038	0.5	3.027	1	0.84	0.568	0.237	0.134	0.166	0.997	0.794	0.632	0.254	0.065	0.004
AT5G64400	d	exponential	0.029	0.5	3.755	1	0.935	0.789	0.22	0.103	0.082	1.072	0.875	0.714	0.317	0.094	0.008
AT5G64395	d	exponential	0.043	0.5	2.654	1	0.917	0.498	0.2	0.07	0.119	1.04	0.789	0.599	0.199	0.038	0.001
AT5G64470	d	exponential	0.009	0.5	3.036	1	0.831	0.629	0.239	0.058	0.094	1.014	0.804	0.637	0.251	0.062	0.004
AT5G64480	d	exponential	0.042	0.5	2.212	1	0.879	0.406	0.172	0.083	0.029	1.034	0.745	0.536	0.144	0.02	0
AT5G64600	d	exponential	0.06	0.5	2.376	1	0.976	0.503	0.059	0.045	0.051	1.092	0.786	0.566	0.152	0.021	0
AT5G64650	d	exponential	0.049	0.5	3.888	1	0.833	0.731	0.22	0.234	0.152	0.995	0.834	0.698	0.344	0.119	0.014
AT5G64710	d	exponential	0.152	0.5	2.216	1	1.076	0.342	0.089	0.075	0.07	1.11	0.775	0.54	0.128	0.015	0
AT5G65040	d	exponential	0.037	0.5	3.297	1	0.895	0.521	0.287	0.177	0.05	0.993	0.806	0.655	0.285	0.082	0.007
AT5G65070	d	exponential	0.079	0.5	3.078	1	0.76	0.607	0.253	0.109	0.281	0.968	0.781	0.63	0.267	0.074	0.006
AT5G65270	d	exponential	0.035	0.5	2.183	1	0.889	0.449	0.107	0.05	0.06	1.054	0.749	0.532	0.136	0.017	0
AT5G65400	d	exponential	0.012	0.5	2.943	1	0.837	0.652	0.173	0.104	0.06	1.027	0.804	0.63	0.237	0.055	0.003
AT5G65420	d	exponential	0.035	0.5	3.153	1	0.905	0.741	0.139	0.064	0.086	1.073	0.842	0.661	0.251	0.059	0.003
AT5G65620	d	exponential	0.006	0.5	3.257	1	0.751	0.7	0.271	0.069	0.039	0.988	0.802	0.65	0.282	0.08	0.007
AT5G65640	d	exponential	0.057	0.5	3.712	1	1.026	0.586	0.298	0.128	0.118	1.053	0.862	0.705	0.316	0.095	0.009
AT5G65650	d	exponential	0.039	0.5	2.615	1	0.865	0.457	0.253	0.078	0.092	1.007	0.77	0.59	0.202	0.041	0.002
AT5G65685	d	exponential	0.007	0.5	2.973	1	0.795	0.685	0.188	0.078	0.032	1.017	0.801	0.631	0.243	0.058	0.003
AT5G65810	d	exponential	0.046	0.5	3.394	1	0.978	0.769	0.144	0.077	0.046	1.101	0.873	0.692	0.273	0.068	0.004
AT5G65830	d	exponential	0.069	0.5	2.365	1	0.965	0.402	0.178	0.061	0.021	1.06	0.772	0.562	0.158	0.023	0.001
AT5G65925	d	exponential	0.01	0.5	2.438	1	0.823	0.557	0.132	0.067	0.046	1.03	0.766	0.569	0.174	0.029	0.001
AT5G66040	d	exponential	0.008	0.5	3.968	1	0.84	0.679	0.313	0.184	0.068	0.986	0.831	0.7	0.353	0.126	0.016
AT5G66120	d	exponential	0.015	0.5	2.894	1	0.761	0.708	0.174	0.055	0.052	1.013	0.794	0.622	0.234	0.054	0.003
AT5G66140	d	exponential	0.013	0.5	3.217	1	0.759	0.666	0.26	0.099	0.108	0.981	0.796	0.645	0.279	0.079	0.006
AT5G66380	d	exponential	0.011	0.5	2.577	1	0.758	0.648	0.136	0.049	0.054	1.015	0.771	0.586	0.195	0.038	0.001
AT5G66410	d	exponential	0.026	0.5	3.34	1	0.932	0.704	0.2	0.076	0.096	1.065	0.849	0.677	0.274	0.07	0.005
AT5G66558	d	exponential	0.039	0.5	2.881	1	0.951	0.522	0.22	0.083	0.07	1.047	0.81	0.627	0.225	0.048	0.002
AT5G66560	d	exponential	0.039	0.5	2.948	1	0.959	0.533	0.224	0.083	0.072	1.05	0.816	0.635	0.232	0.051	0.003
AT5G66620	d	exponential	0.04	0.5	2.096	1	0.904	0.432	0.076	0.031	0.019	1.066	0.743	0.518	0.122	0.014	0
AT5G66680	d	exponential	0.022	0.5	3.043	1	0.845	0.737	0.149	0.053	0.04	1.051	0.824	0.645	0.243	0.056	0.003
AT5G66760	d	exponential	0.009	0.5	2.847	1	0.779	0.653	0.181	0.093	0.059	1.007	0.788	0.616	0.23	0.053	0.003
AT5G66770	d	exponential	0.148	0.5	3.141	1	1.181	0.524	0.173	0.083	0.094	1.136	0.875	0.674	0.237	0.049	0.002
AT5G66860	d	exponential	0.011	0.5	3.147	1	0.825	0.684	0.211	0.087	0.086	1.02	0.813	0.648	0.262	0.067	0.004
AT5G66920	d	exponential	0.029	0.5	2.211	1	0.889	0.494	0.069	0.028	0.016	1.064	0.756	0.537	0.137	0.018	0
AT5G66960	d	exponential	0.02	0.5	2.967	1	0.824	0.525	0.303	0.07	0.076	0.984	0.783	0.624	0.25	0.064	0.004
AT5G67070	d	exponential	0.065	0.5	3.491	1	1.058	0.74	0.146	0.097	0.048	1.123	0.89	0.706	0.28	0.07	0.004
AT5G67190	d	exponential	0.113	0.5	2.968	1	1.079	0.439	0.244	0.104	0.03	1.076	0.831	0.642	0.229	0.049	0.002
AT5G67210	d	exponential	0.059	0.5	4.001	1	0.999	0.675	0.274	0.157	0.187	1.053	0.874	0.726	0.345	0.113	0.012
AT5G67360	d	exponential	0.028	0.5	2.986	1	0.956	0.645	0.151	0.059	0.024	1.078	0.834	0.645	0.23	0.049	0.002
AT5G67390	d	exponential	0.071	0.5	2.237	1	0.894	0.4	0.174	0.089	0.153	1.037	0.749	0.54	0.147	0.021	0
AT5G67470	d	exponential	0.103	0.5	1.939	1	0.958	0.295	0.121	0.069	0.039	1.073	0.724	0.488	0.101	0.01	0
AT5G67600	d	exponential	0.027	0.5	3.76	1	0.891	0.606	0.306	0.174	0.118	0.994	0.828	0.69	0.332	0.111	0.012
AT3G01100	d	exponential	0.011	0.5	2.403	1	0.844	0.548	0.12	0.049	0.031	1.04	0.767	0.565	0.167	0.027	0.001
AT3G01120	d	exponential	0.021	0.5	4.185	1	0.953	0.808	0.284	0.118	0.067	1.07	0.892	0.744	0.36	0.121	0.014
AT3G01130	d	exponential	0.024	0.5	3.374	1	0.732	0.756	0.226	0.13	0.061	0.987	0.807	0.66	0.295	0.088	0.008
AT3G01360	d	exponential	0.02	0.5	2.288	1	0.849	0.486	0.131	0.082	0.047	1.035	0.753	0.548	0.154	0.023	0.001
AT3G01005	d	exponential	0.028	0.5	2.549	1	0.867	0.464	0.235	0.063	0.041	1.015	0.769	0.582	0.192	0.036	0.001
AT3G01380	d	exponential	0.04	0.5	2.491	1	0.952	0.526	0.101	0.05	0.018	1.077	0.792	0.582	0.17	0.027	0.001
AT3G01390	d	exponential	0.011	0.5	2.699	1	0.755	0.643	0.166	0.082	0.071	1.003	0.775	0.599	0.214	0.045	0.002
AT3G01410	d	exponential	0.016	0.5	2.907	1	0.819	0.696	0.144	0.086	0.036	1.034	0.806	0.627	0.231	0.051	0.003
AT3G01450	d	exponential	0.1	0.5	3.064	1	1.082	0.639	0.078	0.134	0.074	1.126	0.864	0.663	0.23	0.047	0.002
AT3G01510	d	exponential	0.009	0.5	3.548	1	0.875	0.627	0.321	0.089	0.071	1.008	0.827	0.679	0.308	0.094	0.009
AT3G01560	d	exponential	0.028	0.5	2.758	1	0.934	0.545	0.181	0.067	0.042	1.054	0.805	0.614	0.208	0.041	0.002
AT3G01670	d	exponential	0.013	0.5	2.84	1	0.819	0.654	0.152	0.106	0.052	1.026	0.796	0.618	0.225	0.049	0.002
AT3G01680	d	exponential	0.183	0.5	3.512	1	1.201	0.484	0.248	0.165	0.114	1.109	0.884	0.705	0.284	0.073	0.005
AT3G01720	d	exponential	0.027	0.5	2.246	1	0.882	0.502	0.079	0.039	0.046	1.059	0.758	0.543	0.143	0.019	0
AT3G01780	d	exponential	0.057	0.5	2.487	1	0.986	0.494	0.108	0.056	0.037	1.085	0.794	0.582	0.167	0.026	0.001
AT3G01790	d	exponential	0.01	0.5	3.509	1	0.813	0.64	0.29	0.144	0.087	0.982	0.81	0.668	0.31	0.098	0.01
AT3G01850	d	exponential	0.01	0.5	3.035	1	0.746	0.688	0.22	0.084	0.063	0.992	0.791	0.632	0.256	0.066	0.004
AT3G02090	d	exponential	0.015	0.5	3.431	1	0.79	0.759	0.235	0.094	0.053	1.013	0.825	0.671	0.295	0.086	0.007
AT3G02110	d	exponential	0.003	0.5	3.476	1	0.835	0.702	0.271	0.09	0.045	1.015	0.828	0.676	0.299	0.088	0.008
AT3G02190	d	exponential	0.169	0.5	2.179	1	0.991	0.34	0.132	0.147	0.232	1.072	0.756	0.532	0.131	0.016	0
AT3G02210	d	exponential	0.018	0.5	2.379	1	0.861	0.518	0.127	0.063	0.052	1.042	0.765	0.562	0.164	0.026	0.001
AT3G02230	d	exponential	0.077	0.5	3.444	1	1.056	0.79	0.119	0.043	0.049	1.14	0.897	0.706	0.271	0.065	0.004
AT3G02370	d	exponential	0.052	0.5	3.07	1	0.714	0.791	0.138	0.131	0.057	1.003	0.8	0.637	0.257	0.066	0.004
AT3G02500	d	exponential	0.211	0.5	5.562	1	1.24	0.939	0.324	0.111	0.337	1.184	1.014	0.869	0.467	0.184	0.029
AT3G02570	d	exponential	0.093	0.5	2.659	1	1.066	0.541	0.069	0.055	0.054	1.121	0.827	0.611	0.181	0.029	0.001
AT3G02620	d	exponential	0.09	0.5	2.631	1	0.993	0.4	0.23	0.115	0.006	1.049	0.792	0.597	0.194	0.036	0.001
AT3G02790	d	exponential	0.015	0.5	3.435	1	0.797	0.694	0.242	0.148	0.096	0.994	0.814	0.666	0.299	0.09	0.008
AT3G02920	d	exponential	0.076	0.5	2.221	1	0.972	0.391	0.129	0.044	0.059	1.074	0.761	0.54	0.136	0.017	0
AT3G03060	d	exponential	0.018	0.5	4.27	1	0.96	0.796	0.316	0.103	0.071	1.068	0.894	0.749	0.368	0.127	0.015
AT3G03070	d	exponential	0.045	0.5	4.697	1	0.973	0.901	0.283	0.16	0.096	1.088	0.922	0.781	0.403	0.149	0.021
AT3G03090	d	exponential	0.005	0.5	2.798	1	0.761	0.636	0.191	0.097	0.033	0.997	0.779	0.609	0.227	0.052	0.003
AT3G03160	d	exponential	0.047	0.5	3.251	1	0.98	0.746	0.127	0.064	0.046	1.103	0.865	0.678	0.256	0.06	0.003
AT3G03250	d	exponential	0.028	0.5	3.523	1	0.846	0.81	0.203	0.081	0.051	1.049	0.85	0.689	0.297	0.084	0.007
AT3G03270	d	exponential	0.056	0.5	3.173	1	0.99	0.565	0.237	0.081	0.143	1.059	0.836	0.66	0.256	0.062	0.004
AT3G03320	d	exponential	0.049	0.5	3.531	1	1.029	0.601	0.275	0.089	0.091	1.069	0.862	0.695	0.294	0.081	0.006
AT3G03520	d	exponential	0.014	0.5	2.479	1	0.829	0.577	0.123	0.061	0.074	1.035	0.772	0.575	0.178	0.031	0.001
AT3G03600	d	exponential	0.021	0.5	3.169	1	0.892	0.707	0.17	0.083	0.07	1.056	0.834	0.659	0.256	0.062	0.004
AT3G03780	d	exponential	0.091	0.5	4.037	1	0.954	0.959	0.177	0.072	0.084	1.119	0.917	0.751	0.338	0.102	0.009
AT3G03900	d	exponential	0.056	0.5	3.105	1	0.842	0.818	0.096	0.058	0.053	1.069	0.837	0.655	0.246	0.057	0.003
AT3G03960	d	exponential	0.016	0.5	3.022	1	0.857	0.693	0.165	0.071	0.063	1.045	0.819	0.642	0.242	0.056	0.003
AT3G04230	d	exponential	0.016	0.5	3.462	1	0.788	0.592	0.357	0.088	0.095	0.962	0.796	0.659	0.31	0.1	0.01
AT3G04380	d	exponential	0.141	0.5	3.014	1	1.139	0.483	0.165	0.161	0.003	1.111	0.853	0.654	0.227	0.046	0.002
AT3G04420	d	exponential	0.015	0.5	2.857	1	0.906	0.587	0.188	0.067	0.024	1.047	0.808	0.624	0.222	0.047	0.002
AT3G04440	d	exponential	0.154	0.5	3.169	1	1.055	0.771	0.047	0.023	0.24	1.147	0.883	0.679	0.238	0.049	0.002
AT3G04443	d	exponential	0.154	0.5	3.169	1	1.055	0.771	0.047	0.023	0.24	1.147	0.883	0.679	0.238	0.049	0.002
AT3G04485	d	exponential	0.028	0.5	3.271	1	0.966	0.706	0.175	0.064	0.018	1.085	0.856	0.676	0.262	0.063	0.004
AT3G04500	d	exponential	0.006	0.5	2.546	1	0.789	0.574	0.173	0.064	0.066	1.01	0.766	0.581	0.193	0.037	0.001
AT3G04840	d	exponential	0.025	0.5	3.303	1	0.763	0.763	0.212	0.092	0.088	1.008	0.815	0.659	0.282	0.079	0.006
AT3G04880	d	exponential	0.011	0.5	2.518	1	0.845	0.545	0.16	0.06	0.052	1.031	0.773	0.58	0.184	0.033	0.001
AT3G05000	d	exponential	0.006	0.5	2.756	1	0.788	0.624	0.185	0.074	0.066	1.009	0.782	0.606	0.219	0.047	0.002
AT3G05020	d	exponential	0.006	0.5	2.848	1	0.814	0.651	0.181	0.058	0.049	1.024	0.796	0.619	0.226	0.05	0.002
AT3G05140	d	exponential	0.171	0.5	2.073	1	1.042	0.248	0.193	0.007	0.017	1.085	0.747	0.514	0.115	0.012	0
AT3G05230	d	exponential	0.067	0.5	1.938	1	0.922	0.362	0.058	0.055	0.053	1.073	0.724	0.488	0.101	0.009	0
AT3G05280	d	exponential	0.051	0.5	2.314	1	0.95	0.467	0.095	0.048	0.05	1.075	0.773	0.555	0.148	0.02	0
AT3G05290	d	exponential	0.013	0.5	2.504	1	0.808	0.598	0.12	0.073	0.069	1.029	0.771	0.578	0.183	0.032	0.001
AT3G05330	d	exponential	0.041	0.5	2.1	1	0.891	0.41	0.111	0.072	0.005	1.053	0.739	0.518	0.125	0.015	0
AT3G05420	d	exponential	0.028	0.5	2.651	1	0.916	0.61	0.099	0.048	0.046	1.072	0.804	0.603	0.191	0.034	0.001
AT3G05500	d	exponential	0.014	0.5	2.167	1	0.83	0.508	0.081	0.03	0.034	1.044	0.743	0.529	0.136	0.018	0
AT3G05520	d	exponential	0.027	0.5	3.52	1	0.851	0.809	0.207	0.071	0.047	1.052	0.852	0.689	0.296	0.083	0.007
AT3G05685	d	exponential	0.09	0.5	2.342	1	0.994	0.473	0.05	0.095	0.118	1.094	0.783	0.561	0.147	0.02	0
AT3G05690	d	exponential	0.088	0.5	3.515	1	1.117	0.647	0.178	0.137	0.059	1.12	0.89	0.708	0.283	0.071	0.005
AT3G05790	d	exponential	0.031	0.5	2.091	1	0.822	0.514	0.023	0.103	0.052	1.048	0.736	0.516	0.125	0.015	0
AT3G05880	d	exponential	0.04	0.5	3.219	1	0.738	0.804	0.179	0.083	0.061	1.013	0.813	0.653	0.272	0.073	0.005
AT3G05910	d	exponential	0.124	0.5	4.486	1	1.081	1.021	0.197	0.076	0.034	1.177	0.973	0.804	0.375	0.119	0.012
AT3G05920	d	exponential	0.081	0.5	2.761	1	1.044	0.549	0.102	0.091	0.079	1.105	0.829	0.622	0.197	0.035	0.001
AT3G06030	d	exponential	0.059	0.5	2.448	1	0.839	0.656	0.008	0.087	0.125	1.063	0.781	0.574	0.167	0.026	0.001
AT3G06300	d	exponential	0.014	0.5	3.111	1	0.775	0.694	0.213	0.094	0.09	1.002	0.801	0.641	0.262	0.069	0.005
AT3G06310	d	exponential	0.021	0.5	2.74	1	0.882	0.62	0.136	0.06	0.083	1.053	0.802	0.611	0.206	0.04	0.002
AT3G06370	d	exponential	0.005	0.5	2.587	1	0.818	0.544	0.205	0.047	0.021	1.013	0.771	0.587	0.197	0.038	0.001
AT3G06550	d	exponential	0.073	0.5	2.704	1	1.043	0.539	0.107	0.051	0.03	1.107	0.825	0.615	0.19	0.033	0.001
AT3G66652	d	exponential	0.012	0.5	2.682	1	0.815	0.529	0.232	0.08	0.063	0.999	0.772	0.596	0.212	0.045	0.002
AT3G06700	d	exponential	0.038	0.5	3.869	1	0.845	0.686	0.291	0.152	0.197	0.993	0.831	0.696	0.343	0.118	0.014
AT3G06830	d	exponential	0.037	0.5	2.255	1	0.886	0.424	0.164	0.077	0.013	1.039	0.751	0.543	0.149	0.021	0
AT3G06840	d	exponential	0.071	0.5	3.502	1	1.005	0.76	0.143	0.111	0.148	1.103	0.88	0.702	0.284	0.073	0.005
AT3G07140	d	exponential	0.009	0.5	2.59	1	0.826	0.603	0.132	0.078	0.028	1.032	0.78	0.59	0.193	0.036	0.001
AT3G07160	d	exponential	0.034	0.5	2.903	1	0.93	0.69	0.103	0.045	0.027	1.084	0.831	0.636	0.219	0.044	0.002
AT3G07350	d	exponential	0.09	0.5	4.925	1	1.217	0.78	0.352	0.138	0.051	1.152	0.973	0.821	0.417	0.151	0.02
AT3G07390	d	exponential	0.015	0.5	2.222	1	0.838	0.513	0.093	0.035	0.045	1.044	0.75	0.538	0.143	0.02	0
AT3G07525	d	exponential	0.044	0.5	2.062	1	0.82	0.498	0.035	0.084	0.147	1.046	0.731	0.511	0.122	0.014	0
AT3G07770	d	exponential	0.094	0.5	3.465	1	1.129	0.594	0.219	0.101	0.075	1.114	0.884	0.702	0.278	0.07	0.004
AT3G07910	d	exponential	0.017	0.5	3.416	1	0.777	0.747	0.239	0.1	0.083	1.004	0.819	0.668	0.295	0.087	0.007
AT3G07950	d	exponential	0.05	0.5	3.514	1	1.043	0.688	0.195	0.103	0.066	1.1	0.879	0.702	0.286	0.074	0.005
AT3G08550	d	exponential	0.014	0.5	2.22	1	0.832	0.49	0.12	0.054	0.039	1.035	0.746	0.538	0.145	0.02	0
AT3G08580	d	exponential	0.039	0.5	3.914	1	0.895	0.866	0.226	0.093	0.062	1.072	0.882	0.726	0.333	0.104	0.01
AT3G08590	d	exponential	0.006	0.5	2.844	1	0.821	0.595	0.208	0.095	0.05	1.01	0.789	0.616	0.229	0.052	0.003
AT3G08640	d	exponential	0.014	0.5	2.793	1	0.852	0.654	0.145	0.046	0.061	1.046	0.803	0.617	0.214	0.044	0.002
AT3G08670	d	exponential	0.055	0.5	2.356	1	0.96	0.469	0.098	0.067	0.042	1.077	0.778	0.562	0.153	0.022	0
AT3G08680	d	exponential	0.025	0.5	2.255	1	0.881	0.477	0.113	0.048	0.023	1.051	0.756	0.544	0.146	0.02	0
AT3G08690	d	exponential	0.035	0.5	3.408	1	1.007	0.69	0.199	0.074	0.043	1.091	0.868	0.69	0.276	0.07	0.004
AT3G08950	d	exponential	0.023	0.5	2.89	1	0.853	0.548	0.242	0.09	0.115	1.008	0.791	0.621	0.235	0.055	0.003
AT3G09070	d	exponential	0.065	0.5	3.434	1	1.076	0.672	0.177	0.095	0.061	1.114	0.882	0.699	0.275	0.068	0.004
AT3G09090	d	exponential	0.011	0.5	2.244	1	0.817	0.504	0.124	0.058	0.048	1.029	0.746	0.541	0.15	0.022	0
AT3G09455	d	exponential	0.059	0.5	3.272	1	0.781	0.742	0.165	0.163	0.18	1.006	0.813	0.656	0.279	0.077	0.006
AT3G09710	d	exponential	0.073	0.5	2.385	1	0.959	0.407	0.186	0.051	0.097	1.057	0.772	0.564	0.161	0.024	0.001
AT3G09720	d	exponential	0.037	0.5	2.369	1	0.902	0.488	0.119	0.088	0.071	1.053	0.769	0.562	0.16	0.024	0.001
AT3G09910	d	exponential	0.033	0.5	2.228	1	0.86	0.421	0.185	0.046	0.055	1.028	0.744	0.538	0.148	0.021	0
AT3G10020	d	exponential	0.039	0.5	2.899	1	0.942	0.507	0.241	0.086	0.059	1.037	0.806	0.627	0.229	0.051	0.002
AT3G10040	d	exponential	0.012	0.5	2.989	1	0.742	0.715	0.205	0.057	0.018	1.002	0.794	0.629	0.248	0.062	0.004
AT3G10120	d	exponential	0.049	0.5	4.183	1	0.936	0.537	0.404	0.173	0.101	0.979	0.834	0.71	0.373	0.142	0.021
AT3G10310	d	exponential	0.098	0.5	2.742	1	1.08	0.506	0.129	0.055	0.076	1.112	0.831	0.621	0.194	0.034	0.001
AT3G10350	d	exponential	0.014	0.5	3.153	1	0.734	0.723	0.231	0.079	0.042	0.991	0.798	0.642	0.27	0.073	0.005
AT3G10410	d	exponential	0.031	0.5	3.216	1	0.703	0.769	0.218	0.088	0.063	0.987	0.799	0.647	0.278	0.078	0.006
AT3G10530	d	exponential	0.024	0.5	2.979	1	0.924	0.599	0.185	0.102	0.066	1.05	0.818	0.638	0.236	0.053	0.003
AT3G10660	d	exponential	0.084	0.5	2.633	1	1.047	0.566	0.053	0.028	0.051	1.121	0.825	0.607	0.178	0.028	0.001
AT3G10810	d	exponential	0.009	0.5	2.699	1	0.846	0.607	0.154	0.07	0.03	1.035	0.791	0.604	0.205	0.041	0.002
AT3G10850	d	exponential	0.008	0.5	3.519	1	0.838	0.741	0.254	0.085	0.048	1.026	0.837	0.682	0.301	0.088	0.008
AT3G11000	d	exponential	0.099	0.5	1.995	1	0.931	0.297	0.17	0.106	0.027	1.053	0.725	0.499	0.112	0.012	0
AT3G11130	d	exponential	0.034	0.5	2.543	1	0.935	0.565	0.093	0.044	0.035	1.076	0.796	0.589	0.176	0.029	0.001
AT3G11150	d	exponential	0.067	0.5	2.114	1	0.89	0.41	0.126	0.038	0.17	1.051	0.74	0.521	0.128	0.015	0
AT3G11250	d	exponential	0.013	0.5	3.16	1	0.858	0.7	0.187	0.09	0.052	1.039	0.824	0.654	0.259	0.065	0.004
AT3G11580	d	exponential	0.034	0.5	2.891	1	0.874	0.683	0.111	0.103	0.095	1.056	0.815	0.63	0.224	0.047	0.002
AT3G11590	d	exponential	0.066	0.5	2.737	1	0.998	0.48	0.187	0.097	0.066	1.066	0.809	0.613	0.203	0.039	0.001
AT3G11591	d	exponential	0.128	0.5	4.355	1	1.233	0.696	0.269	0.157	0.092	1.149	0.949	0.784	0.365	0.116	0.012
AT3G11670	d	exponential	0.048	0.5	2.451	1	0.945	0.474	0.136	0.086	0.047	1.063	0.781	0.574	0.168	0.027	0.001
AT3G12030	d	exponential	0.044	0.5	2.599	1	0.92	0.471	0.208	0.072	0.089	1.038	0.784	0.592	0.192	0.036	0.001
AT3G12290	d	exponential	0.017	0.5	3.216	1	0.79	0.725	0.203	0.104	0.077	1.012	0.813	0.653	0.272	0.073	0.005
AT3G12320	d	exponential	0.113	0.5	3.388	1	1.148	0.659	0.14	0.093	0.107	1.144	0.896	0.702	0.264	0.061	0.003
AT3G12370	d	exponential	0.058	0.5	3.767	1	1.065	0.759	0.2	0.091	0.078	1.119	0.904	0.73	0.31	0.086	0.007
AT3G12587	d	exponential	0.039	0.5	4.234	1	0.92	0.819	0.233	0.205	0.085	1.051	0.882	0.74	0.367	0.128	0.016
AT3G12965	d	exponential	0.094	0.5	5.699	1	1.155	0.788	0.419	0.163	0.232	1.104	0.961	0.836	0.48	0.208	0.039
AT3G13060	d	exponential	0.018	0.5	2.259	1	0.851	0.493	0.117	0.056	0.042	1.041	0.752	0.544	0.149	0.021	0
AT3G13075	d	exponential	0.002	0.5	2.952	1	0.803	0.628	0.222	0.087	0.022	1.005	0.793	0.626	0.243	0.059	0.003
AT3G13110	d	exponential	0.027	0.5	3.163	1	0.878	0.737	0.156	0.071	0.078	1.059	0.835	0.659	0.255	0.061	0.004
AT3G13470	d	exponential	0.031	0.5	5.043	1	1.041	0.836	0.371	0.146	0.105	1.091	0.935	0.801	0.431	0.17	0.027
AT3G13480	d	exponential	0.02	0.5	2.838	1	0.804	0.542	0.241	0.125	0.1	0.985	0.776	0.611	0.235	0.056	0.003
AT3G13520	d	exponential	0.05	0.5	2.002	1	0.889	0.395	0.083	0.064	0.075	1.058	0.728	0.5	0.112	0.012	0
AT3G13570	d	exponential	0.009	0.5	2.866	1	0.801	0.617	0.199	0.105	0.073	1.005	0.788	0.618	0.233	0.054	0.003
AT3G13590	d	exponential	0.033	0.5	4.389	1	0.903	0.569	0.424	0.181	0.085	0.969	0.833	0.717	0.392	0.159	0.026
AT3G13730	d	exponential	0.119	0.5	4.088	1	1.083	0.944	0.134	0.101	0.056	1.166	0.948	0.771	0.337	0.097	0.008
AT3G02765	d	exponential	0.017	0.5	2.259	1	0.852	0.496	0.114	0.052	0.038	1.042	0.753	0.544	0.148	0.021	0
AT3G13780	d	exponential	0.029	0.5	2.599	1	0.88	0.635	0.07	0.07	0.04	1.066	0.796	0.595	0.186	0.032	0.001
AT3G13870	d	exponential	0.018	0.5	2.817	1	0.874	0.669	0.125	0.05	0.03	1.058	0.811	0.621	0.214	0.043	0.002
AT3G13900	d	exponential	0.343	0.5	2.594	1	1.099	0.385	0.18	0.063	0.452	1.098	0.811	0.599	0.178	0.029	0.001
AT3G13910	d	exponential	0.07	0.5	2.527	1	0.911	0.476	0.188	0.06	0.197	1.041	0.779	0.583	0.182	0.032	0.001
AT3G13960	d	exponential	0.031	0.5	2.672	1	0.881	0.581	0.131	0.113	0.104	1.045	0.793	0.602	0.2	0.038	0.001
AT3G14060	d	exponential	0.11	0.5	3.933	1	0.935	0.538	0.261	0.283	0.215	0.975	0.822	0.694	0.352	0.127	0.017
AT3G14200	d	exponential	0.01	0.5	2.789	1	0.856	0.578	0.197	0.079	0.055	1.025	0.793	0.613	0.219	0.047	0.002
AT3G14240	d	exponential	0.008	0.5	2.592	1	0.824	0.594	0.145	0.071	0.038	1.029	0.779	0.59	0.194	0.036	0.001
AT3G14280	d	exponential	0.046	0.5	3.486	1	1.019	0.741	0.203	0.014	0.07	1.11	0.883	0.702	0.281	0.071	0.005
AT3G14430	d	exponential	0.006	0.5	2.387	1	0.818	0.554	0.13	0.037	0.02	1.031	0.762	0.562	0.167	0.027	0.001
AT3G14560	d	exponential	0.084	0.5	5.492	1	1.177	0.954	0.353	0.152	0.075	1.172	1.003	0.859	0.462	0.182	0.028
AT3G14790	d	exponential	0.046	0.5	2.547	1	0.971	0.531	0.106	0.045	0.032	1.083	0.8	0.59	0.175	0.028	0.001
AT3G14960	d	exponential	0.028	0.5	2.768	1	0.938	0.602	0.129	0.063	0.034	1.072	0.814	0.618	0.205	0.039	0.001
AT3G15000	d	exponential	0.004	0.5	3.141	1	0.816	0.668	0.237	0.071	0.052	1.013	0.809	0.646	0.263	0.068	0.005
AT3G15020	d	exponential	0.033	0.5	3.056	1	0.969	0.56	0.237	0.059	0.045	1.056	0.827	0.647	0.243	0.056	0.003
AT3G15090	d	exponential	0.025	0.5	3.056	1	0.927	0.62	0.188	0.096	0.084	1.053	0.825	0.647	0.244	0.057	0.003
AT3G15095	d	exponential	0.016	0.5	2.393	1	0.851	0.512	0.142	0.076	0.036	1.034	0.763	0.563	0.167	0.027	0.001
AT3G15260	d	exponential	0.009	0.5	2.578	1	0.797	0.635	0.124	0.052	0.03	1.029	0.778	0.588	0.192	0.036	0.001
AT3G15300	d	exponential	0.119	0.5	3.119	1	1.145	0.514	0.225	0.016	0.037	1.12	0.865	0.668	0.237	0.05	0.002
AT3G15356	d	exponential	0.056	0.5	3.946	1	0.894	0.904	0.224	0.062	0.084	1.082	0.89	0.732	0.335	0.103	0.01
AT3G15352	d	exponential	0.062	0.5	4.416	1	1.031	0.758	0.26	0.197	0.166	1.074	0.903	0.76	0.38	0.135	0.017
AT3G03095	d	exponential	0.103	0.5	5.038	1	1.199	0.933	0.283	0.149	0.039	1.184	0.998	0.841	0.424	0.152	0.019
AT3G15360	d	exponential	0.007	0.5	3.461	1	0.779	0.711	0.284	0.086	0.065	0.994	0.815	0.668	0.302	0.092	0.008
AT3G15410	d	exponential	0.017	0.5	2.826	1	0.758	0.661	0.164	0.124	0.074	1	0.782	0.612	0.23	0.053	0.003
AT3G15480	d	exponential	0.011	0.5	2.673	1	0.834	0.628	0.133	0.07	0.029	1.037	0.79	0.601	0.202	0.039	0.001
AT3G15605	d	exponential	0.017	0.5	2.901	1	0.83	0.6	0.247	0.017	0.118	1.014	0.795	0.623	0.235	0.054	0.003
AT3G15630	d	exponential	0.041	0.5	2.38	1	0.893	0.459	0.161	0.088	0.09	1.04	0.764	0.562	0.164	0.026	0.001
AT3G15635	d	exponential	0.058	0.5	2.707	1	0.964	0.482	0.191	0.106	0.09	1.053	0.8	0.607	0.202	0.039	0.001
AT3G15650	d	exponential	0.057	0.5	2.254	1	0.925	0.408	0.155	0.066	0.074	1.053	0.757	0.544	0.145	0.02	0
AT3G15660	d	exponential	0.02	0.5	3.269	1	0.757	0.737	0.217	0.109	0.083	0.998	0.808	0.654	0.281	0.079	0.006
AT3G15710	d	exponential	0.031	0.5	2.711	1	0.916	0.646	0.087	0.042	0.037	1.078	0.812	0.612	0.197	0.036	0.001
AT3G15730	d	exponential	0.041	0.5	3.218	1	0.969	0.743	0.133	0.05	0.023	1.099	0.861	0.674	0.253	0.058	0.003
AT3G15980	d	exponential	0.016	0.5	2.697	1	0.861	0.641	0.12	0.048	0.038	1.052	0.799	0.606	0.201	0.038	0.001
AT3G16180	d	exponential	0.072	0.5	4.322	1	1.115	0.856	0.234	0.113	0.03	1.148	0.947	0.782	0.362	0.114	0.011
AT3G16200	d	exponential	0.021	0.5	2.432	1	0.879	0.535	0.117	0.059	0.053	1.051	0.774	0.571	0.168	0.027	0.001
AT3G16320	d	exponential	0.014	0.5	2.33	1	0.8	0.556	0.105	0.078	0.075	1.027	0.754	0.554	0.161	0.025	0.001
AT3G16490	d	exponential	0.049	0.5	3.506	1	0.8	0.589	0.399	0.016	0.176	0.968	0.802	0.664	0.313	0.101	0.011
AT3G16500	d	exponential	0.05	0.5	3.906	1	1.001	0.671	0.262	0.161	0.149	1.056	0.872	0.72	0.335	0.106	0.011
AT3G16630	d	exponential	0.036	0.5	2.145	1	0.889	0.429	0.115	0.05	0.039	1.053	0.744	0.526	0.131	0.016	0
AT3G16800	d	exponential	0.018	0.5	2.584	1	0.886	0.542	0.159	0.061	0.05	1.044	0.785	0.591	0.189	0.034	0.001
AT3G17300	d	exponential	0.019	0.5	2.866	1	0.833	0.581	0.196	0.141	0.087	1.008	0.789	0.618	0.232	0.054	0.003
AT3G17365	d	exponential	0.075	0.5	2.413	1	0.774	0.592	0.115	0.067	0.263	1.018	0.758	0.565	0.174	0.03	0.001
AT3G17780	d	exponential	0.04	0.5	4.104	1	1.05	0.744	0.272	0.123	0.072	1.095	0.905	0.747	0.348	0.111	0.011
AT3G17790	d	exponential	0.023	0.5	2.834	1	0.893	0.554	0.202	0.098	0.08	1.032	0.799	0.619	0.223	0.048	0.002
AT3G17810	d	exponential	0.012	0.5	2.499	1	0.826	0.596	0.115	0.055	0.05	1.038	0.775	0.579	0.18	0.031	0.001
AT3G17820	d	exponential	0.006	0.5	2.778	1	0.8	0.62	0.182	0.09	0.047	1.012	0.785	0.609	0.221	0.048	0.002
AT3G17830	d	exponential	0.013	0.5	3.281	1	0.763	0.727	0.231	0.102	0.055	0.998	0.809	0.655	0.282	0.08	0.006
AT3G17900	d	exponential	0.035	0.5	2.174	1	0.892	0.438	0.116	0.045	0.035	1.054	0.748	0.531	0.135	0.017	0
AT3G18000	d	exponential	0.087	0.5	2.641	1	1.021	0.443	0.178	0.103	0.066	1.074	0.804	0.602	0.189	0.033	0.001
AT3G18010	d	exponential	0.066	0.5	3.544	1	0.909	0.46	0.352	0.204	0.005	0.968	0.803	0.667	0.316	0.103	0.011
AT3G18130	d	exponential	0.016	0.5	3.599	1	0.793	0.74	0.271	0.104	0.106	1.001	0.826	0.681	0.315	0.099	0.01
AT3G18240	d	exponential	0.023	0.5	3.143	1	0.933	0.64	0.192	0.096	0.072	1.056	0.833	0.656	0.253	0.061	0.003
AT3G18320	d	exponential	0.027	0.5	3.417	1	0.942	0.588	0.281	0.112	0.085	1.031	0.834	0.675	0.289	0.081	0.006
AT3G18410	d	exponential	0.006	0.5	3.882	1	0.853	0.718	0.316	0.114	0.085	1.011	0.843	0.703	0.341	0.115	0.013
AT3G18480	d	exponential	0.035	0.5	2.467	1	0.907	0.511	0.13	0.078	0.086	1.054	0.779	0.576	0.172	0.028	0.001
AT3G18490	d	exponential	0.085	0.5	4.744	1	1.142	0.91	0.259	0.141	0.047	1.161	0.972	0.814	0.4	0.138	0.016
AT3G18530	d	exponential	0.081	0.5	1.907	1	0.882	0.349	0.092	0.124	0.135	1.054	0.713	0.482	0.101	0.01	0
AT3G18580	d	exponential	0.011	0.5	2.483	1	0.822	0.554	0.145	0.084	0.059	1.024	0.767	0.575	0.181	0.032	0.001
AT3G18820	d	exponential	0.027	0.5	2.97	1	0.877	0.721	0.125	0.048	0.049	1.065	0.826	0.64	0.231	0.05	0.002
AT3G19120	d	exponential	0.041	0.5	2.523	1	0.935	0.475	0.172	0.071	0.044	1.053	0.784	0.583	0.179	0.031	0.001
AT3G19210	d	exponential	0.041	0.5	2.9	1	0.739	0.734	0.135	0.112	0.114	1.008	0.791	0.622	0.236	0.055	0.003
AT3G19280	d	exponential	0.065	0.5	3.041	1	1.021	0.518	0.229	0.086	0.085	1.068	0.832	0.648	0.239	0.054	0.003
AT3G19290	d	exponential	0.021	0.5	2.446	1	0.847	0.514	0.155	0.091	0.079	1.028	0.766	0.57	0.176	0.03	0.001
AT3G03815	d	exponential	0.019	0.5	2.644	1	0.83	0.61	0.125	0.114	0.072	1.031	0.784	0.596	0.2	0.039	0.001
AT3G19590	d	exponential	0.023	0.5	2.976	1	0.89	0.613	0.197	0.08	0.114	1.039	0.813	0.636	0.238	0.054	0.003
AT3G19760	d	exponential	0.005	0.5	2.788	1	0.805	0.632	0.18	0.071	0.045	1.017	0.789	0.611	0.221	0.048	0.002
AT3G19850	d	exponential	0.026	0.5	2.048	1	0.856	0.446	0.074	0.046	0.036	1.051	0.732	0.509	0.119	0.014	0
AT3G20050	d	exponential	0.021	0.5	3.112	1	0.828	0.749	0.163	0.062	0.044	1.043	0.824	0.65	0.253	0.061	0.004
AT3G20110	d	exponential	0.199	0.5	3.357	1	1.22	0.455	0.24	0.148	0.072	1.119	0.88	0.693	0.265	0.063	0.004
AT3G20240	d	exponential	0.018	0.5	3.083	1	0.927	0.582	0.239	0.075	0.034	1.042	0.821	0.647	0.25	0.06	0.003
AT3G20475	d	exponential	0.076	0.5	3.402	1	1.094	0.604	0.219	0.084	0.079	1.105	0.875	0.693	0.273	0.067	0.004
AT3G20490	d	exponential	0.025	0.5	2.259	1	0.814	0.504	0.129	0.065	0.128	1.026	0.746	0.543	0.152	0.023	0
AT3G20510	d	exponential	0.01	0.5	2.876	1	0.845	0.658	0.175	0.037	0.061	1.039	0.806	0.625	0.226	0.049	0.002
AT3G20560	d	exponential	0.027	0.5	2.933	1	0.921	0.667	0.139	0.043	0.066	1.072	0.827	0.637	0.225	0.047	0.002
AT3G20570	d	exponential	0.06	0.5	3.382	1	0.803	0.823	0.134	0.154	0.087	1.036	0.835	0.673	0.285	0.078	0.006
AT3G20820	d	exponential	0.076	0.5	4.308	1	0.95	0.972	0.227	0.091	0.035	1.114	0.925	0.768	0.365	0.12	0.013
AT3G20920	d	exponential	0.01	0.5	2.689	1	0.826	0.632	0.139	0.069	0.042	1.034	0.789	0.602	0.204	0.04	0.002
AT3G21100	d	exponential	0.011	0.5	2.311	1	0.821	0.492	0.161	0.057	0.038	1.022	0.75	0.551	0.16	0.025	0.001
AT3G04115	d	exponential	0.159	0.5	3.12	1	1.152	0.52	0.193	0.056	0.197	1.123	0.867	0.669	0.237	0.05	0.002
AT3G21400	d	exponential	0.099	0.5	2.217	1	0.888	0.489	0.064	0.078	0.257	1.061	0.756	0.538	0.139	0.018	0
AT3G21600	d	exponential	0.034	0.5	3.755	1	0.817	0.703	0.233	0.224	0.119	0.986	0.823	0.687	0.333	0.113	0.013
AT3G21670	d	exponential	0.014	0.5	3.263	1	0.795	0.732	0.203	0.117	0.032	1.014	0.817	0.657	0.276	0.075	0.006
AT3G21700	d	exponential	0.076	0.5	2.967	1	1.05	0.652	0.081	0.063	0.061	1.123	0.855	0.651	0.219	0.043	0.002
AT3G04195	d	exponential	0.094	0.5	4.393	1	0.988	0.978	0.208	0.106	0.106	1.126	0.936	0.778	0.372	0.123	0.013
AT3G22300	d	exponential	0.034	0.5	2.88	1	0.889	0.556	0.211	0.099	0.139	1.027	0.8	0.623	0.229	0.051	0.003
AT3G22630	d	exponential	0.008	0.5	2.599	1	0.784	0.586	0.167	0.098	0.062	1.006	0.769	0.588	0.2	0.04	0.002
AT3G22790	d	exponential	0.038	0.5	4.815	1	1.04	0.822	0.343	0.135	0.127	1.092	0.928	0.789	0.413	0.156	0.022
AT3G22845	d	exponential	0.038	0.5	2.992	1	0.966	0.66	0.135	0.051	0.074	1.087	0.838	0.647	0.229	0.048	0.002
AT3G22890	d	exponential	0.075	0.5	4.017	1	1.043	0.871	0.198	0.069	0.11	1.133	0.924	0.754	0.334	0.098	0.009
AT3G23000	d	exponential	0.062	0.5	2.877	1	1.035	0.57	0.137	0.066	0.048	1.1	0.836	0.636	0.213	0.041	0.002
AT3G23100	d	exponential	0.009	0.5	2.522	1	0.82	0.544	0.17	0.082	0.045	1.018	0.768	0.579	0.188	0.035	0.001
AT3G23122	d	exponential	0.452	0.5	1.894	1	1.202	0.051	0.194	0.123	0.097	1.132	0.735	0.478	0.085	0.006	0
AT3G23175	d	exponential	0.213	0.5	3.896	1	0.94	1.086	0.054	0.069	0.088	1.152	0.93	0.751	0.319	0.088	0.007
AT3G23180	d	exponential	0.045	0.5	1.938	1	0.87	0.373	0.104	0.038	0.069	1.051	0.717	0.488	0.105	0.011	0
AT3G23400	d	exponential	0.013	0.5	3.426	1	0.729	0.733	0.277	0.096	0.047	0.979	0.805	0.661	0.302	0.093	0.009
AT3G23450	d	exponential	0.01	0.5	2.785	1	0.77	0.681	0.161	0.058	0.023	1.016	0.788	0.611	0.221	0.048	0.002
AT3G23590	d	exponential	0.098	0.5	2.705	1	1.086	0.516	0.105	0.043	0.04	1.12	0.831	0.617	0.187	0.031	0.001
AT3G23880	d	exponential	0.031	0.5	3.585	1	0.979	0.725	0.206	0.113	0.059	1.079	0.871	0.703	0.298	0.082	0.006
AT3G23990	d	exponential	0.076	0.5	3.983	1	1.132	0.672	0.275	0.108	0.079	1.115	0.912	0.745	0.333	0.1	0.009
AT3G24040	d	exponential	0.007	0.5	2.406	1	0.784	0.581	0.122	0.066	0.038	1.021	0.759	0.564	0.172	0.029	0.001
AT3G24090	d	exponential	0.2	0.5	2.642	1	1.205	0.436	0.077	0.056	0.046	1.157	0.842	0.613	0.172	0.026	0.001
AT3G24110	d	exponential	0.043	0.5	2.907	1	0.733	0.781	0.12	0.079	0.016	1.02	0.798	0.625	0.234	0.054	0.003
AT3G24160	d	exponential	0.026	0.5	3.471	1	0.752	0.797	0.234	0.093	0.044	1.006	0.823	0.673	0.3	0.09	0.008
AT3G24170	d	exponential	0.021	0.5	3.302	1	0.726	0.731	0.246	0.099	0.093	0.981	0.8	0.652	0.288	0.085	0.007
AT3G24180	d	exponential	0.014	0.5	2.6	1	0.847	0.612	0.118	0.064	0.043	1.044	0.787	0.593	0.191	0.035	0.001
AT3G04635	d	exponential	0.022	0.5	2.326	1	0.799	0.616	0.042	0.059	0.002	1.044	0.761	0.554	0.156	0.023	0.001
AT3G24420	d	exponential	0.152	0.5	2.54	1	1.132	0.411	0.116	0.058	0.01	1.125	0.818	0.594	0.166	0.024	0.001
AT3G24500	d	exponential	0.091	0.5	5.837	1	1.207	0.955	0.377	0.177	0.103	1.175	1.015	0.877	0.488	0.203	0.035
AT3G24515	d	exponential	0.084	0.5	4.062	1	1.075	0.54	0.394	0.11	0.076	1.05	0.875	0.729	0.351	0.117	0.013
AT3G24760	d	exponential	0.023	0.5	3.328	1	0.759	0.735	0.214	0.137	0.083	0.994	0.809	0.658	0.288	0.083	0.007
AT3G24840	d	exponential	0.05	0.5	2.092	1	0.914	0.397	0.109	0.046	0.031	1.061	0.741	0.517	0.123	0.014	0
AT3G25110	d	exponential	0.041	0.5	3.433	1	0.972	0.725	0.157	0.145	0.038	1.082	0.864	0.69	0.281	0.073	0.005
AT3G25140	d	exponential	0.174	0.5	3.278	1	1.242	0.664	0.078	0.038	0.029	1.194	0.916	0.702	0.243	0.049	0.002
AT3G25580	d	exponential	0.055	0.5	3.059	1	1.017	0.671	0.115	0.06	0.056	1.108	0.855	0.659	0.233	0.049	0.002
AT3G25730	d	exponential	0.115	0.5	2.495	1	1.086	0.454	0.085	0.045	0.024	1.119	0.81	0.587	0.161	0.023	0
AT3G26290	d	exponential	0.07	0.5	4.395	1	1.028	0.866	0.254	0.11	0.169	1.11	0.926	0.772	0.374	0.126	0.014
AT3G26340	d	exponential	0.016	0.5	2.288	1	0.809	0.549	0.089	0.08	0.067	1.033	0.752	0.548	0.154	0.023	0.001
AT3G26445	d	exponential	0.136	0.5	3.731	1	1.033	0.761	0.083	0.296	0.102	1.097	0.889	0.72	0.31	0.088	0.007
AT3G26450	d	exponential	0.03	0.5	3.603	1	0.82	0.616	0.298	0.16	0.163	0.971	0.808	0.672	0.322	0.106	0.012
AT3G26780	d	exponential	0.015	0.5	2.31	1	0.825	0.489	0.153	0.083	0.036	1.022	0.75	0.55	0.16	0.025	0.001
AT3G26840	d	exponential	0.022	0.5	3.878	1	0.966	0.778	0.247	0.108	0.021	1.078	0.884	0.725	0.328	0.1	0.009
AT3G27000	d	exponential	0.012	0.5	2.577	1	0.838	0.568	0.152	0.083	0.057	1.029	0.778	0.588	0.192	0.036	0.001
AT3G27030	d	exponential	0.029	0.5	2.874	1	0.9	0.59	0.169	0.116	0.102	1.042	0.807	0.625	0.225	0.049	0.002
AT3G27080	d	exponential	0.023	0.5	2.463	1	0.875	0.514	0.152	0.063	0.075	1.04	0.773	0.574	0.175	0.029	0.001
AT3G27090	d	exponential	0.011	0.5	3.014	1	0.773	0.7	0.197	0.076	0.054	1.009	0.799	0.633	0.249	0.062	0.004
AT3G27180	d	exponential	0.028	0.5	4.193	1	0.926	0.85	0.272	0.112	0.067	1.071	0.893	0.745	0.36	0.121	0.014
AT3G27300	d	exponential	0.009	0.5	2.59	1	0.771	0.63	0.143	0.066	0.056	1.015	0.772	0.587	0.197	0.038	0.001
AT3G27325	d	exponential	0.01	0.5	2.189	1	0.818	0.506	0.1	0.048	0.015	1.035	0.743	0.533	0.141	0.019	0
AT3G27430	d	exponential	0.014	0.5	3.087	1	0.757	0.72	0.203	0.084	0.053	1.003	0.801	0.639	0.259	0.067	0.004
AT3G27520	d	exponential	0.025	0.5	3.037	1	0.927	0.612	0.179	0.122	0.054	1.051	0.823	0.644	0.242	0.056	0.003
AT3G27550	d	exponential	0.035	0.5	3.743	1	0.906	0.59	0.333	0.131	0.15	0.999	0.83	0.69	0.329	0.109	0.012
AT3G27831	d	exponential	0.023	0.5	4.318	1	1.025	0.728	0.348	0.111	0.03	1.076	0.901	0.754	0.371	0.128	0.015
AT3G28070	d	exponential	0.081	0.5	4.368	1	0.914	0.798	0.186	0.308	0.112	1.029	0.872	0.74	0.382	0.142	0.02
AT3G28140	d	exponential	0.049	0.5	2.821	1	0.976	0.644	0.084	0.059	0.05	1.097	0.83	0.629	0.206	0.039	0.001
AT3G28550	d	exponential	0.003	0.5	3.455	1	0.806	0.714	0.287	0.068	0.003	1.009	0.823	0.672	0.298	0.088	0.008
AT3G28700	d	exponential	0.023	0.5	2.75	1	0.898	0.601	0.149	0.057	0.086	1.054	0.804	0.613	0.207	0.041	0.002
AT3G28950	d	exponential	0.007	0.5	2.899	1	0.796	0.648	0.21	0.049	0.079	1.012	0.793	0.622	0.235	0.055	0.003
AT3G29075	d	exponential	0.074	0.5	2.436	1	0.966	0.483	0.115	0.048	0.157	1.077	0.786	0.574	0.163	0.025	0.001
AT3G29330	d	exponential	0.038	0.5	2.641	1	0.913	0.505	0.175	0.117	0.077	1.04	0.788	0.597	0.197	0.037	0.001
AT3G29360	d	exponential	0.066	0.5	2.52	1	1.007	0.547	0.056	0.023	0.024	1.106	0.807	0.589	0.167	0.025	0.001
AT3G33530	d	exponential	0.005	0.5	2.467	1	0.779	0.598	0.134	0.053	0.039	1.019	0.763	0.572	0.181	0.032	0.001
AT3G42950	d	exponential	0.009	0.5	2.456	1	0.834	0.549	0.145	0.051	0.044	1.032	0.768	0.572	0.176	0.03	0.001
AT3G43210	d	exponential	0.13	0.5	2.927	1	1.128	0.463	0.197	0.074	0.068	1.109	0.845	0.643	0.217	0.042	0.002
AT3G43720	d	exponential	0.03	0.5	3.052	1	0.951	0.676	0.142	0.067	0.04	1.081	0.84	0.652	0.238	0.052	0.003
AT3G43740	d	exponential	0.007	0.5	2.794	1	0.822	0.642	0.167	0.063	0.043	1.028	0.794	0.614	0.219	0.047	0.002
AT3G43810	d	exponential	0.119	0.5	4.52	1	1.11	0.993	0.208	0.076	0.073	1.18	0.976	0.807	0.378	0.121	0.012
AT3G44050	d	exponential	0.192	0.5	2.926	1	1.168	0.557	0.037	0.194	0.123	1.149	0.865	0.651	0.209	0.038	0.001
AT3G44110	d	exponential	0.06	0.5	2.999	1	1.042	0.575	0.167	0.067	0.043	1.096	0.844	0.65	0.228	0.047	0.002
AT3G44340	d	exponential	0.023	0.5	2.543	1	0.893	0.59	0.097	0.041	0.035	1.064	0.791	0.588	0.179	0.03	0.001
AT3G44880	d	exponential	0.015	0.5	2.45	1	0.82	0.574	0.12	0.066	0.081	1.032	0.768	0.571	0.175	0.03	0.001
AT3G44940	d	exponential	0.045	0.5	2.917	1	0.957	0.517	0.22	0.106	0.08	1.045	0.812	0.63	0.229	0.05	0.002
AT3G45010	d	exponential	0.122	0.5	4.094	1	1.162	0.869	0.155	0.101	0.085	1.179	0.956	0.775	0.335	0.095	0.008
AT3G45130	d	exponential	0.096	0.5	2.899	1	0.806	0.734	0.113	0.068	0.265	1.039	0.807	0.627	0.229	0.05	0.002
AT3G45230	d	exponential	0.036	0.5	2.732	1	0.929	0.615	0.1	0.086	0.071	1.073	0.811	0.614	0.201	0.038	0.001
AT3G46010	d	exponential	0.016	0.5	3.019	1	0.773	0.72	0.183	0.073	0.06	1.015	0.803	0.635	0.249	0.061	0.004
AT3G46430	d	exponential	0.02	0.5	3.252	1	0.844	0.725	0.182	0.115	0.075	1.034	0.827	0.661	0.271	0.071	0.005
AT3G46460	d	exponential	0.037	0.5	2.286	1	0.857	0.426	0.182	0.115	0.026	1.021	0.747	0.547	0.157	0.024	0.001
AT3G46550	d	exponential	0.021	0.5	4.15	1	0.99	0.728	0.297	0.148	0.054	1.063	0.886	0.739	0.357	0.12	0.014
AT3G46666	d	exponential	0.143	0.5	2.505	1	0.969	0.3	0.32	0.068	0.075	1.02	0.768	0.577	0.185	0.034	0.001
AT3G47350	d	exponential	0.03	0.5	3.094	1	0.757	0.781	0.171	0.057	0.029	1.022	0.811	0.644	0.256	0.064	0.004
AT3G47370	d	exponential	0.067	0.5	3.804	1	0.894	0.838	0.189	0.123	0.18	1.063	0.872	0.715	0.324	0.098	0.009
AT3G47500	d	exponential	0.058	0.5	3.587	1	1.038	0.674	0.206	0.13	0.116	1.089	0.877	0.706	0.296	0.081	0.006
AT3G47590	d	exponential	0.026	0.5	2.796	1	0.773	0.724	0.116	0.074	0.041	1.028	0.795	0.614	0.219	0.047	0.002
AT3G07825	d	exponential	0.029	0.5	3.213	1	0.72	0.782	0.222	0.052	0.033	1.001	0.806	0.65	0.274	0.075	0.006
AT3G47930	d	exponential	0.014	0.5	2.923	1	0.796	0.676	0.172	0.093	0.079	1.017	0.798	0.626	0.237	0.055	0.003
AT3G48180	d	exponential	0.146	0.5	2.331	1	0.868	0.43	0.147	0.219	0.282	1.021	0.752	0.553	0.162	0.026	0.001
AT3G07875	d	exponential	0.028	0.5	3.48	1	0.865	0.738	0.186	0.168	0.069	1.034	0.839	0.681	0.295	0.084	0.007
AT3G48550	d	exponential	0.008	0.5	2.576	1	0.809	0.633	0.134	0.008	0.021	1.036	0.781	0.588	0.19	0.035	0.001
AT3G48570	d	exponential	0.098	0.5	3.679	1	1.145	0.727	0.157	0.115	0.061	1.148	0.916	0.731	0.296	0.076	0.005
AT3G48820	d	exponential	0.052	0.5	1.994	1	0.87	0.371	0.132	0.067	0.091	1.044	0.722	0.499	0.114	0.012	0
AT3G48890	d	exponential	0.029	0.5	3.413	1	0.76	0.79	0.227	0.078	0.087	1.01	0.822	0.669	0.293	0.085	0.007
AT3G48930	d	exponential	0.029	0.5	3.357	1	0.803	0.744	0.203	0.119	0.123	1.016	0.822	0.666	0.286	0.081	0.006
AT3G08045	d	exponential	0.019	0.5	3.453	1	0.838	0.674	0.221	0.199	0.025	1.004	0.82	0.67	0.299	0.089	0.008
AT3G49510	d	exponential	0.084	0.5	4.955	1	1.07	0.555	0.435	0.23	0.08	1.018	0.882	0.764	0.43	0.182	0.033
AT3G49630	d	exponential	0.067	0.5	2.272	1	0.932	0.399	0.151	0.126	0.031	1.051	0.758	0.547	0.148	0.021	0
AT3G49660	d	exponential	0.063	0.5	2.272	1	0.952	0.416	0.125	0.092	0.005	1.066	0.764	0.547	0.144	0.02	0
AT3G49670	d	exponential	0.108	0.5	2.608	1	1.091	0.495	0.083	0.048	0.024	1.124	0.824	0.604	0.174	0.027	0.001
AT3G49668	d	exponential	0.07	0.5	2.241	1	0.981	0.428	0.082	0.048	0.017	1.086	0.768	0.544	0.136	0.017	0
AT3G49680	d	exponential	0.022	0.5	3.435	1	0.763	0.782	0.238	0.08	0.06	1.009	0.822	0.67	0.296	0.087	0.007
AT3G49870	d	exponential	0.015	0.5	2.5	1	0.84	0.604	0.099	0.05	0.044	1.046	0.779	0.58	0.178	0.03	0.001
AT3G49940	d	exponential	0.115	0.5	4.612	1	1.199	0.876	0.23	0.138	0.094	1.178	0.978	0.812	0.386	0.127	0.014
AT3G50000	d	exponential	0.017	0.5	2.536	1	0.865	0.589	0.109	0.057	0.042	1.051	0.784	0.585	0.181	0.031	0.001
AT3G50050	d	exponential	0.032	0.5	2.314	1	0.868	0.502	0.097	0.121	0.052	1.045	0.76	0.553	0.155	0.023	0.001
AT3G50360	d	exponential	0.011	0.5	2.406	1	0.787	0.588	0.119	0.044	0.077	1.025	0.76	0.564	0.171	0.029	0.001
AT3G50410	d	exponential	0.043	0.5	3.157	1	0.755	0.801	0.156	0.084	0.072	1.022	0.815	0.65	0.263	0.067	0.004
AT3G50470	d	exponential	0.061	0.5	2.135	1	0.913	0.437	0.064	0.102	0.101	1.066	0.748	0.525	0.127	0.015	0
AT3G50520	d	exponential	0.014	0.5	2.373	1	0.821	0.533	0.127	0.092	0.058	1.027	0.758	0.56	0.166	0.027	0.001
AT3G50550	d	exponential	0.061	0.5	3.887	1	0.873	0.916	0.212	0.062	0.069	1.079	0.885	0.726	0.329	0.1	0.009
AT3G50560	d	exponential	0.102	0.5	3.044	1	1.115	0.575	0.129	0.095	0.057	1.126	0.862	0.661	0.227	0.046	0.002
AT3G50660	d	exponential	0.097	0.5	2.972	1	1.111	0.558	0.141	0.053	0.041	1.125	0.856	0.652	0.219	0.043	0.002
AT3G50750	d	exponential	0.029	0.5	3.946	1	0.953	0.809	0.254	0.083	0.082	1.08	0.888	0.731	0.335	0.104	0.01
AT3G50910	d	exponential	0.026	0.5	2.125	1	0.854	0.434	0.13	0.049	0.044	1.039	0.737	0.522	0.132	0.017	0
AT3G50970	d	exponential	0.045	0.5	2.133	1	0.917	0.435	0.077	0.041	0.021	1.069	0.749	0.524	0.126	0.015	0
AT3G51260	d	exponential	0.029	0.5	3.279	1	0.788	0.793	0.191	0.062	0.057	1.03	0.826	0.663	0.274	0.073	0.005
AT3G51300	d	exponential	0.05	0.5	3.278	1	0.852	0.826	0.122	0.09	0.015	1.067	0.847	0.672	0.267	0.067	0.004
AT3G51910	d	exponential	0.103	0.5	4.32	1	1.187	0.651	0.309	0.154	0.074	1.118	0.928	0.77	0.366	0.12	0.013
AT3G52060	d	exponential	0.092	0.5	5.13	1	1.181	0.942	0.31	0.132	0.058	1.178	0.997	0.844	0.432	0.159	0.021
AT3G52072	d	exponential	0.019	0.5	3.471	1	0.872	0.74	0.21	0.114	0.081	1.041	0.843	0.682	0.293	0.083	0.007
AT3G52070	d	exponential	0.019	0.5	3.069	1	0.796	0.652	0.211	0.119	0.123	1	0.798	0.637	0.258	0.066	0.004
AT3G52080	d	exponential	0.033	0.5	2.969	1	0.805	0.633	0.186	0.142	0.155	1.003	0.794	0.628	0.246	0.06	0.004
AT3G52160	d	exponential	0.02	0.5	3.121	1	0.876	0.708	0.158	0.098	0.048	1.051	0.829	0.653	0.252	0.06	0.003
AT3G52470	d	exponential	0.075	0.5	2.297	1	0.995	0.461	0.053	0.057	0.041	1.096	0.779	0.554	0.141	0.018	0
AT3G52480	d	exponential	0.01	0.5	2.801	1	0.799	0.56	0.242	0.081	0.084	0.992	0.777	0.608	0.229	0.053	0.003
AT3G52590	d	exponential	0.016	0.5	3.407	1	0.821	0.714	0.23	0.119	0.102	1.013	0.823	0.669	0.292	0.084	0.007
AT3G52730	d	exponential	0.019	0.5	3.029	1	0.788	0.68	0.204	0.079	0.122	1.009	0.8	0.635	0.251	0.063	0.004
AT3G52760	d	exponential	0.017	0.5	2.155	1	0.825	0.499	0.085	0.054	0.063	1.04	0.74	0.527	0.135	0.018	0
AT3G52905	d	exponential	0.083	0.5	2.671	1	1.049	0.514	0.111	0.066	0.067	1.105	0.821	0.61	0.186	0.031	0.001
AT3G52930	d	exponential	0.046	0.5	3.672	1	1.022	0.778	0.192	0.074	0.051	1.111	0.894	0.719	0.301	0.082	0.006
AT3G52990	d	exponential	0.015	0.5	2.994	1	0.892	0.669	0.161	0.071	0.03	1.055	0.822	0.641	0.236	0.053	0.003
AT3G53150	d	exponential	0.034	0.5	3.845	1	0.98	0.806	0.252	0.037	0.066	1.096	0.894	0.729	0.322	0.095	0.008
AT3G53180	d	exponential	0.089	0.5	3.744	1	1.086	0.841	0.144	0.056	0.053	1.154	0.923	0.738	0.302	0.079	0.005
AT3G53230	d	exponential	0.174	0.5	3.511	1	1.225	0.51	0.241	0.129	0.064	1.129	0.896	0.71	0.281	0.07	0.004
AT3G53320	d	exponential	0.109	0.5	2.632	1	1.01	0.378	0.26	0.062	0.074	1.052	0.793	0.598	0.193	0.035	0.001
AT3G53350	d	exponential	0.044	0.5	3.887	1	0.916	0.73	0.242	0.163	0.178	1.036	0.859	0.712	0.336	0.109	0.012
AT3G53370	d	exponential	0.073	0.5	3.579	1	1.047	0.803	0.133	0.08	0.062	1.132	0.901	0.717	0.288	0.073	0.005
AT3G53420	d	exponential	0.019	0.5	3.341	1	0.913	0.725	0.189	0.09	0.039	1.062	0.848	0.677	0.275	0.071	0.005
AT3G53430	d	exponential	0.016	0.5	3.052	1	0.744	0.673	0.225	0.1	0.103	0.984	0.788	0.632	0.26	0.069	0.005
AT3G53440	d	exponential	0.065	0.5	2.824	1	1.017	0.491	0.207	0.061	0.046	1.073	0.819	0.625	0.212	0.042	0.002
AT3G53520	d	exponential	0.058	0.5	2.606	1	1.003	0.52	0.117	0.05	0.031	1.09	0.809	0.599	0.181	0.03	0.001
AT3G53670	d	exponential	0.14	0.5	2.485	1	1.113	0.417	0.105	0.037	0.047	1.123	0.811	0.586	0.159	0.023	0
AT3G53890	d	exponential	0.043	0.5	3.716	1	0.856	0.647	0.279	0.163	0.2	0.991	0.824	0.686	0.328	0.109	0.012
AT3G54085	d	exponential	0.009	0.5	3.13	1	0.79	0.688	0.219	0.09	0.07	1.007	0.805	0.644	0.263	0.069	0.005
AT3G54110	d	exponential	0.025	0.5	3.067	1	0.72	0.747	0.202	0.067	0.067	0.996	0.796	0.636	0.259	0.067	0.005
AT3G54250	d	exponential	0.131	0.5	3.824	1	1.206	0.756	0.146	0.117	0.054	1.176	0.94	0.752	0.307	0.08	0.005
AT3G54390	d	exponential	0.084	0.5	3.859	1	0.897	0.474	0.493	0.054	0.084	0.964	0.813	0.686	0.347	0.125	0.016
AT3G54400	d	exponential	0.052	0.5	3.426	1	1.014	0.751	0.147	0.083	0.051	1.11	0.88	0.697	0.275	0.068	0.004
AT3G54420	d	exponential	0.142	0.5	4.181	1	1.201	0.896	0.154	0.084	0.064	1.2	0.974	0.79	0.342	0.097	0.008
AT3G54430	d	exponential	0.104	0.5	4.112	1	1.111	0.898	0.166	0.091	0.072	1.165	0.948	0.772	0.339	0.099	0.008
AT3G54640	d	exponential	0.058	0.5	3.733	1	0.885	0.868	0.199	0.061	0.127	1.075	0.876	0.713	0.314	0.092	0.008
AT3G54680	d	exponential	0.026	0.5	3.19	1	0.874	0.525	0.321	0.088	0.065	0.994	0.802	0.646	0.273	0.075	0.006
AT3G54780	d	exponential	0.011	0.5	3.053	1	0.885	0.677	0.185	0.05	0.02	1.052	0.825	0.646	0.244	0.057	0.003
AT3G54960	d	exponential	0.042	0.5	3.317	1	0.881	0.815	0.149	0.043	0.05	1.076	0.854	0.678	0.269	0.067	0.004
AT3G55120	d	exponential	0.032	0.5	3.508	1	0.888	0.705	0.234	0.106	0.16	1.036	0.842	0.684	0.298	0.086	0.007
AT3G55280	d	exponential	0.026	0.5	3.165	1	0.737	0.748	0.206	0.085	0.091	0.998	0.802	0.645	0.269	0.073	0.005
AT3G55360	d	exponential	0.092	0.5	3.368	1	1.123	0.708	0.127	0.054	0.027	1.149	0.898	0.701	0.261	0.059	0.003
AT3G55410	d	exponential	0.033	0.5	3.254	1	0.949	0.733	0.151	0.072	0.043	1.085	0.855	0.674	0.26	0.062	0.004
AT3G55530	d	exponential	0.045	0.5	3.237	1	0.707	0.815	0.198	0.069	0.048	1.002	0.808	0.652	0.276	0.076	0.006
AT3G55605	d	exponential	0.03	0.5	2.696	1	0.921	0.54	0.168	0.08	0.076	1.051	0.798	0.606	0.201	0.039	0.001
AT3G55740	d	exponential	0.16	0.5	3.297	1	1.226	0.65	0.1	0.052	0.055	1.182	0.911	0.701	0.247	0.052	0.002
AT3G55760	d	exponential	0.041	0.5	3.997	1	1.06	0.752	0.271	0.078	0.051	1.108	0.908	0.744	0.336	0.102	0.009
AT3G55900	d	exponential	0.13	0.5	2.145	1	0.939	0.28	0.242	0.12	0.077	1.035	0.737	0.525	0.135	0.018	0
AT3G55910	d	exponential	0.165	0.5	3.375	1	1.013	0.664	0.099	0.256	0.268	1.078	0.859	0.684	0.275	0.07	0.005
AT3G56110	d	exponential	0.088	0.5	3.136	1	1.109	0.591	0.161	0.061	0.048	1.123	0.868	0.67	0.239	0.051	0.002
AT3G56300	d	exponential	0.048	0.5	3.829	1	1.017	0.752	0.207	0.141	0.095	1.092	0.89	0.726	0.321	0.095	0.008
AT3G56340	d	exponential	0.018	0.5	3.324	1	0.767	0.614	0.295	0.128	0.123	0.962	0.79	0.649	0.295	0.091	0.009
AT3G56800	d	exponential	0.015	0.5	3.069	1	0.864	0.709	0.172	0.05	0.042	1.051	0.825	0.648	0.246	0.058	0.003
AT3G57040	d	exponential	0.048	0.5	3.999	1	1.042	0.742	0.263	0.099	0.126	1.095	0.9	0.74	0.338	0.104	0.01
AT3G57062	d	exponential	0.119	0.5	5.028	1	1.23	0.905	0.282	0.142	0.101	1.188	1	0.842	0.423	0.151	0.019
AT3G08835	d	exponential	0.049	0.5	2.829	1	0.99	0.561	0.139	0.111	0.022	1.079	0.822	0.626	0.211	0.041	0.002
AT3G57130	d	exponential	0.02	0.5	2.883	1	0.784	0.732	0.149	0.033	0.006	1.032	0.803	0.624	0.228	0.051	0.002
AT3G57220	d	exponential	0.059	0.5	3.447	1	0.943	0.831	0.121	0.087	0.034	1.1	0.875	0.696	0.279	0.071	0.005
AT3G57280	d	exponential	0.021	0.5	2.542	1	0.873	0.608	0.092	0.038	0.049	1.06	0.789	0.587	0.18	0.031	0.001
AT3G57490	d	exponential	0.037	0.5	3.247	1	0.965	0.616	0.199	0.141	0.078	1.057	0.839	0.666	0.265	0.067	0.004
AT3G57560	d	exponential	0.01	0.5	2.466	1	0.814	0.583	0.125	0.054	0.061	1.031	0.769	0.573	0.177	0.031	0.001
AT3G57610	d	exponential	0.022	0.5	3.177	1	0.728	0.756	0.217	0.073	0.045	0.997	0.802	0.646	0.271	0.074	0.005
AT3G57670	d	exponential	0.029	0.5	3.446	1	0.967	0.586	0.296	0.086	0.06	1.042	0.842	0.68	0.29	0.081	0.006
AT3G57680	d	exponential	0.084	0.5	3.577	1	0.881	0.418	0.399	0.175	0.077	0.941	0.788	0.661	0.326	0.113	0.014
AT3G57785	d	exponential	0.106	0.5	4.977	1	1.099	1.012	0.261	0.124	0.095	1.167	0.984	0.83	0.42	0.151	0.02
AT3G57787	d	exponential	0.078	0.5	4.826	1	1.078	0.948	0.271	0.13	0.096	1.143	0.963	0.812	0.409	0.146	0.019
AT3G58460	d	exponential	0.018	0.5	2.781	1	0.818	0.692	0.123	0.054	0.04	1.041	0.8	0.614	0.214	0.044	0.002
AT3G58680	d	exponential	0.008	0.5	2.759	1	0.774	0.644	0.179	0.066	0.068	1.008	0.782	0.607	0.219	0.048	0.002
AT3G58840	d	exponential	0.01	0.5	2.358	1	0.81	0.531	0.139	0.069	0.062	1.023	0.755	0.558	0.166	0.027	0.001
AT3G58875	d	exponential	0.198	0.5	2.542	1	1.054	0.34	0.175	0.266	0.09	1.065	0.791	0.587	0.179	0.03	0.001
AT3G58900	d	exponential	0.061	0.5	2.113	1	0.94	0.414	0.069	0.056	0.048	1.076	0.749	0.521	0.122	0.014	0
AT3G59200	d	exponential	0.043	0.5	3.467	1	0.888	0.531	0.349	0.102	0.139	0.987	0.811	0.667	0.304	0.094	0.009
AT3G59390	d	exponential	0.06	0.5	2.786	1	0.923	0.693	0.067	0.024	0.138	1.089	0.824	0.623	0.204	0.038	0.001
AT3G59410	d	exponential	0.014	0.5	3.486	1	0.791	0.723	0.241	0.142	0.07	0.998	0.819	0.671	0.304	0.092	0.009
AT3G59420	d	exponential	0.016	0.5	2.756	1	0.846	0.612	0.144	0.125	0.033	1.031	0.793	0.61	0.213	0.044	0.002
AT3G59570	d	exponential	0.141	0.5	3.348	1	0.793	0.971	0.056	0.084	0.009	1.078	0.857	0.681	0.272	0.069	0.004
AT3G59760	d	exponential	0.043	0.5	3.49	1	0.945	0.789	0.175	0.059	0.1	1.088	0.871	0.697	0.286	0.075	0.005
AT3G59820	d	exponential	0.005	0.5	3.297	1	0.834	0.661	0.273	0.065	0.071	1.012	0.817	0.66	0.281	0.078	0.006
AT3G59920	d	exponential	0.055	0.5	3.565	1	0.938	0.852	0.153	0.06	0.04	1.1	0.882	0.707	0.292	0.077	0.005
AT3G59970	d	exponential	0.024	0.5	3.022	1	0.875	0.714	0.141	0.063	0.063	1.059	0.826	0.644	0.239	0.054	0.003
AT3G09305	d	exponential	0.023	0.5	2.754	1	0.752	0.717	0.132	0.048	0.05	1.02	0.787	0.608	0.216	0.046	0.002
AT3G59980	d	exponential	0.016	0.5	2.827	1	0.834	0.644	0.159	0.08	0.092	1.031	0.798	0.618	0.222	0.048	0.002
AT3G60380	d	exponential	0.022	0.5	2.354	1	0.836	0.468	0.182	0.086	0.054	1.018	0.752	0.556	0.166	0.027	0.001
AT3G60490	d	exponential	0.019	0.5	5.133	1	1.025	0.839	0.402	0.163	0.005	1.087	0.934	0.803	0.439	0.177	0.029
AT3G60690	d	exponential	0.04	0.5	3.507	1	0.964	0.566	0.285	0.149	0.08	1.028	0.837	0.682	0.3	0.087	0.007
AT3G60720	d	exponential	0.04	0.5	3.534	1	0.881	0.818	0.162	0.125	0.027	1.065	0.86	0.694	0.295	0.082	0.006
AT3G61060	d	exponential	0.024	0.5	2.238	1	0.855	0.454	0.148	0.068	0.039	1.034	0.747	0.54	0.148	0.021	0
AT3G61110	d	exponential	0.024	0.5	3.205	1	0.755	0.693	0.222	0.127	0.125	0.986	0.798	0.645	0.277	0.078	0.006
AT3G61150	d	exponential	0.154	0.5	2.949	1	1.191	0.532	0.11	0.053	0.034	1.155	0.869	0.655	0.21	0.038	0.001
AT3G61200	d	exponential	0.014	0.5	3.657	1	0.802	0.719	0.279	0.125	0.11	0.995	0.825	0.683	0.322	0.104	0.011
AT3G61490	d	exponential	0.05	0.5	2.965	1	1.011	0.6	0.141	0.092	0.026	1.091	0.839	0.645	0.225	0.046	0.002
AT3G09685	d	exponential	0.054	0.5	3.15	1	0.978	0.545	0.244	0.1	0.13	1.049	0.829	0.655	0.256	0.062	0.004
AT3G61750	d	exponential	0.09	0.5	4.32	1	1.12	0.912	0.222	0.068	0.031	1.168	0.96	0.789	0.359	0.111	0.01
AT3G61770	d	exponential	0.01	0.5	2.641	1	0.766	0.635	0.148	0.089	0.052	1.009	0.774	0.593	0.205	0.042	0.002
AT3G61890	d	exponential	0.121	0.5	4.239	1	1.226	0.787	0.22	0.11	0.062	1.178	0.962	0.786	0.35	0.104	0.009
AT3G62560	d	exponential	0.009	0.5	3.02	1	0.787	0.68	0.198	0.096	0.055	1.008	0.799	0.634	0.25	0.062	0.004
AT3G62580	d	exponential	0.031	0.5	3.474	1	0.838	0.806	0.207	0.059	0.084	1.047	0.847	0.684	0.292	0.081	0.006
AT3G09795	d	exponential	0.037	0.5	3.636	1	0.857	0.839	0.212	0.063	0.079	1.059	0.861	0.701	0.307	0.089	0.007
AT3G62600	d	exponential	0.031	0.5	3.331	1	0.947	0.751	0.171	0.047	0.045	1.087	0.861	0.682	0.269	0.066	0.004
AT3G62800	d	exponential	0.032	0.5	2.682	1	0.782	0.705	0.081	0.1	0.044	1.034	0.788	0.601	0.204	0.04	0.002
AT3G62810	d	exponential	0.198	0.5	5.537	1	1.17	0.581	0.468	0.149	0.324	1.049	0.918	0.803	0.47	0.211	0.042
AT3G62830	d	exponential	0.057	0.5	3.092	1	1.025	0.687	0.115	0.041	0.044	1.115	0.86	0.664	0.235	0.05	0.002
AT3G09875	d	exponential	0.06	0.5	2.73	1	1.006	0.607	0.076	0.035	0.052	1.107	0.827	0.618	0.193	0.034	0.001
AT3G62840	d	exponential	0.03	0.5	3.653	1	0.837	0.785	0.231	0.107	0.124	1.031	0.846	0.694	0.314	0.096	0.009
AT3G62950	d	exponential	0.061	0.5	3.048	1	1.032	0.576	0.169	0.103	0.069	1.088	0.843	0.653	0.235	0.051	0.002
AT3G63090	d	exponential	0.12	0.5	2.744	1	1.082	0.451	0.155	0.135	0.064	1.096	0.823	0.619	0.197	0.035	0.001
AT3G63170	d	exponential	0.014	0.5	2.945	1	0.803	0.655	0.176	0.127	0.069	1.011	0.796	0.627	0.241	0.057	0.003
AT3G63460	d	exponential	0.031	0.5	2.417	1	0.915	0.513	0.112	0.051	0.039	1.063	0.778	0.57	0.164	0.025	0.001
AT2G01008	d	exponential	0.025	0.5	2.856	1	0.914	0.599	0.159	0.095	0.074	1.053	0.811	0.625	0.22	0.046	0.002
AT2G01140	d	exponential	0.012	0.5	3.672	1	0.847	0.759	0.251	0.116	0.06	1.028	0.845	0.694	0.317	0.098	0.009
AT2G01220	d	exponential	0.008	0.5	2.673	1	0.763	0.631	0.169	0.073	0.067	1.005	0.774	0.596	0.21	0.044	0.002
AT2G01250	d	exponential	0.045	0.5	4.037	1	0.872	0.871	0.24	0.109	0.115	1.058	0.878	0.73	0.347	0.114	0.012
AT2G01720	d	exponential	0.014	0.5	2.696	1	0.867	0.622	0.133	0.052	0.037	1.05	0.797	0.606	0.202	0.039	0.001
AT2G01750	d	exponential	0.029	0.5	2.561	1	0.891	0.524	0.155	0.09	0.087	1.042	0.782	0.587	0.187	0.033	0.001
AT2G01890	d	exponential	0.071	0.5	4.318	1	1.009	0.941	0.222	0.1	0.038	1.129	0.935	0.774	0.364	0.118	0.012
AT2G01900	d	exponential	0.061	0.5	3.293	1	1.049	0.581	0.211	0.128	0.028	1.083	0.856	0.677	0.265	0.065	0.004
AT2G01940	d	exponential	0.03	0.5	2.647	1	0.923	0.511	0.182	0.076	0.033	1.047	0.792	0.599	0.196	0.037	0.001
AT2G01960	d	exponential	0.006	0.5	3.117	1	0.858	0.681	0.221	0.036	0.002	1.039	0.822	0.65	0.254	0.062	0.004
AT2G01970	d	exponential	0.025	0.5	2.38	1	0.895	0.519	0.105	0.052	0.027	1.058	0.772	0.564	0.16	0.024	0.001
AT2G02010	d	exponential	0.037	0.5	3.443	1	0.833	0.741	0.237	0.067	0.176	1.027	0.833	0.676	0.293	0.084	0.007
AT2G02050	d	exponential	0.056	0.5	3.708	1	0.821	0.872	0.189	0.112	0.093	1.047	0.858	0.703	0.317	0.096	0.009
AT2G02100	d	exponential	0.047	0.5	3.967	1	0.927	0.842	0.213	0.127	0.119	1.074	0.886	0.73	0.338	0.106	0.011
AT2G02390	d	exponential	0.015	0.5	3.455	1	0.778	0.728	0.26	0.098	0.098	0.997	0.817	0.669	0.301	0.091	0.008
AT2G02480	d	exponential	0.09	0.5	1.854	1	0.918	0.29	0.121	0.07	0.069	1.063	0.708	0.471	0.093	0.008	0
AT2G02790	d	exponential	0.033	0.5	2.269	1	0.873	0.444	0.154	0.081	0.06	1.037	0.752	0.545	0.151	0.022	0
AT2G02810	d	exponential	0.115	0.5	2.707	1	1.109	0.481	0.126	0.048	0.038	1.121	0.832	0.617	0.187	0.031	0.001
AT2G03090	d	exponential	0.016	0.5	3.644	1	0.936	0.613	0.321	0.11	0.016	1.027	0.843	0.692	0.314	0.096	0.009
AT2G03120	d	exponential	0.024	0.5	3.109	1	0.917	0.707	0.157	0.051	0.047	1.072	0.839	0.656	0.246	0.057	0.003
AT2G03680	d	exponential	0.028	0.5	3.407	1	0.947	0.741	0.184	0.076	0.056	1.079	0.861	0.687	0.278	0.072	0.005
AT2G03800	d	exponential	0.04	0.5	2.395	1	0.919	0.457	0.158	0.067	0.042	1.051	0.771	0.565	0.163	0.025	0.001
AT2G04160	d	exponential	0.031	0.5	3.135	1	0.772	0.783	0.172	0.055	0.06	1.027	0.816	0.649	0.259	0.065	0.004
AT2G04170	d	exponential	0.149	0.5	3.144	1	1.183	0.691	0.041	0.031	0.002	1.183	0.899	0.684	0.229	0.044	0.002
AT2G04390	d	exponential	0.015	0.5	3.124	1	0.801	0.663	0.214	0.12	0.1	1.003	0.803	0.642	0.264	0.069	0.005
AT2G04400	d	exponential	0.039	0.5	3.093	1	0.813	0.772	0.151	0.044	0.112	1.044	0.823	0.649	0.25	0.06	0.003
AT2G04630	d	exponential	0.014	0.5	3.244	1	0.879	0.681	0.203	0.108	0.068	1.038	0.829	0.662	0.269	0.07	0.005
AT2G04650	d	exponential	0.061	0.5	2.501	1	0.88	0.577	0.091	0.07	0.201	1.057	0.783	0.581	0.176	0.029	0.001
AT2G04780	d	exponential	0.03	0.5	3.034	1	0.902	0.709	0.123	0.091	0.044	1.068	0.832	0.648	0.238	0.053	0.003
AT2G04900	d	exponential	0.035	0.5	3.076	1	0.809	0.765	0.144	0.067	0.093	1.041	0.82	0.646	0.249	0.06	0.003
AT2G05220	d	exponential	0.013	0.5	2.99	1	0.802	0.637	0.209	0.109	0.097	1.004	0.795	0.63	0.248	0.061	0.004
AT2G05632	d	exponential	0.032	0.5	2.277	1	0.781	0.588	0.043	0.139	0.05	1.031	0.75	0.546	0.153	0.023	0.001
AT2G05710	d	exponential	0.015	0.5	3.382	1	0.844	0.75	0.211	0.088	0.05	1.037	0.836	0.674	0.284	0.078	0.006
AT2G05840	d	exponential	0.009	0.5	3.384	1	0.779	0.718	0.262	0.086	0.067	0.999	0.814	0.664	0.293	0.086	0.007
AT2G05990	d	exponential	0.01	0.5	2.785	1	0.742	0.682	0.176	0.057	0.026	1.004	0.781	0.609	0.224	0.05	0.002
AT2G07749	d	exponential	0.189	0.5	4.817	1	1.109	0.407	0.452	0.254	0.105	0.99	0.859	0.746	0.423	0.181	0.033
AT2G05145	d	exponential	0.18	0.5	2.11	1	1.097	0.295	0.078	0.055	0.015	1.119	0.764	0.522	0.113	0.011	0
AT2G07754	d	exponential	0.041	0.5	3.655	1	1.003	0.794	0.222	0.01	0.011	1.111	0.893	0.718	0.3	0.081	0.006
AT2G07633	d	exponential	0.138	0.5	4.066	1	0.964	0.682	0.168	0.313	0.246	1.023	0.858	0.72	0.356	0.124	0.015
AT2G07739	d	exponential	0.128	0.5	7.211	1	1.235	0.648	0.57	0.319	0.11	1.073	0.965	0.868	0.568	0.301	0.085
AT2G11035	d	exponential	0.133	0.5	1.921	1	0.995	0.297	0.056	0.099	0.088	1.092	0.727	0.484	0.095	0.008	0
AT2G11271	d	exponential	0.014	0.5	3.806	1	0.872	0.742	0.266	0.132	0.094	1.027	0.85	0.704	0.33	0.106	0.011
AT2G12646	d	exponential	0.023	0.5	4.704	1	0.974	0.655	0.464	0.136	0.014	1.024	0.879	0.755	0.41	0.164	0.026
AT2G13560	d	exponential	0.02	0.5	2.755	1	0.773	0.712	0.128	0.042	0.03	1.029	0.792	0.609	0.214	0.044	0.002
AT2G13820	d	exponential	0.026	0.5	3.848	1	0.911	0.69	0.307	0.1	0.156	1.029	0.853	0.707	0.334	0.109	0.011
AT2G14050	d	exponential	0.009	0.5	2.402	1	0.805	0.541	0.153	0.051	0.072	1.02	0.758	0.563	0.172	0.029	0.001
AT2G14835	d	exponential	0.032	0.5	2.755	1	0.952	0.594	0.127	0.055	0.037	1.077	0.815	0.617	0.203	0.038	0.001
AT2G15240	d	exponential	0.009	0.5	2.398	1	0.775	0.605	0.102	0.06	0.022	1.024	0.759	0.563	0.17	0.028	0.001
AT2G15320	d	exponential	0.174	0.5	2.703	1	1.163	0.401	0.17	0.056	0.05	1.124	0.833	0.617	0.186	0.031	0.001
AT2G15440	d	exponential	0.036	0.5	2.637	1	0.883	0.491	0.192	0.147	0.048	1.022	0.779	0.594	0.201	0.04	0.002
AT2G15790	d	exponential	0.022	0.5	3.318	1	0.942	0.644	0.245	0.061	0.089	1.054	0.842	0.672	0.274	0.071	0.005
AT2G16270	d	exponential	0.095	0.5	2.831	1	0.974	0.421	0.279	0.085	0.142	1.032	0.799	0.619	0.222	0.048	0.002
AT2G16405	d	exponential	0.056	0.5	2.178	1	0.933	0.413	0.112	0.053	0.055	1.066	0.753	0.532	0.133	0.017	0
AT2G16430	d	exponential	0.017	0.5	2.686	1	0.758	0.682	0.131	0.068	0.058	1.017	0.781	0.599	0.208	0.043	0.002
AT2G16595	d	exponential	0.048	0.5	3.11	1	1.009	0.68	0.136	0.041	0.05	1.105	0.856	0.664	0.239	0.052	0.002
AT2G16660	d	exponential	0.175	0.5	1.807	1	1.039	0.229	0.03	0.043	0.024	1.11	0.714	0.459	0.079	0.006	0
AT2G16980	d	exponential	0.117	0.5	3.733	1	1.2	0.678	0.193	0.106	0.016	1.156	0.924	0.738	0.301	0.078	0.005
AT2G17120	d	exponential	0.018	0.5	2.691	1	0.891	0.61	0.13	0.047	0.04	1.058	0.801	0.606	0.199	0.037	0.001
AT2G17250	d	exponential	0.013	0.5	2.686	1	0.839	0.605	0.149	0.085	0.065	1.032	0.788	0.602	0.205	0.041	0.002
AT2G17265	d	exponential	0.021	0.5	2.397	1	0.88	0.501	0.14	0.062	0.021	1.044	0.768	0.565	0.165	0.026	0.001
AT2G17280	d	exponential	0.074	0.5	2.333	1	0.903	0.359	0.271	0.014	0.024	1.022	0.752	0.554	0.163	0.026	0.001
AT2G17420	d	exponential	0.009	0.5	3.109	1	0.756	0.701	0.224	0.085	0.043	0.996	0.798	0.639	0.263	0.07	0.005
AT2G17630	d	exponential	0.11	0.5	4.312	1	0.971	0.968	0.165	0.158	0.129	1.115	0.926	0.769	0.365	0.12	0.013
AT2G17720	d	exponential	0.045	0.5	3.146	1	0.928	0.757	0.111	0.066	0.068	1.088	0.85	0.664	0.247	0.056	0.003
AT2G17790	d	exponential	0.008	0.5	2.554	1	0.788	0.627	0.127	0.059	0.03	1.024	0.774	0.584	0.19	0.035	0.001
AT2G17975	d	exponential	0.034	0.5	2.517	1	0.838	0.532	0.153	0.12	0.134	1.022	0.769	0.579	0.186	0.034	0.001
AT2G18020	d	exponential	0.021	0.5	3.472	1	0.789	0.764	0.23	0.106	0.089	1.012	0.826	0.674	0.299	0.089	0.008
AT2G18040	d	exponential	0.019	0.5	2.74	1	0.793	0.62	0.158	0.125	0.097	1.01	0.781	0.605	0.217	0.047	0.002
AT2G18245	d	exponential	0.022	0.5	2.539	1	0.868	0.556	0.131	0.087	0.08	1.042	0.78	0.584	0.184	0.032	0.001
AT2G18300	d	exponential	0.097	0.5	4.305	1	1.179	0.772	0.243	0.133	0.091	1.15	0.948	0.781	0.36	0.113	0.011
AT2G18510	d	exponential	0.071	0.5	3.248	1	1.075	0.6	0.187	0.093	0.067	1.103	0.865	0.678	0.256	0.059	0.003
AT2G18560	d	exponential	0.021	0.5	3.456	1	0.797	0.681	0.241	0.166	0.117	0.987	0.811	0.666	0.303	0.093	0.009
AT2G18840	d	exponential	0.043	0.5	1.986	1	0.883	0.393	0.085	0.054	0.035	1.057	0.725	0.497	0.11	0.011	0
AT2G18890	d	exponential	0.031	0.5	2.746	1	0.835	0.525	0.194	0.189	0.039	0.999	0.777	0.603	0.22	0.048	0.002
AT2G18900	d	exponential	0.012	0.5	2.658	1	0.837	0.629	0.13	0.056	0.046	1.04	0.79	0.599	0.199	0.038	0.001
AT2G18910	d	exponential	0.006	0.5	2.499	1	0.787	0.568	0.164	0.068	0.06	1.011	0.763	0.576	0.187	0.034	0.001
AT2G18950	d	exponential	0.038	0.5	2.918	1	0.715	0.759	0.158	0.058	0.088	1.005	0.791	0.623	0.239	0.057	0.003
AT2G18990	d	exponential	0.052	0.5	3.387	1	0.934	0.757	0.149	0.11	0.137	1.077	0.858	0.685	0.277	0.071	0.005
AT2G19450	d	exponential	0.037	0.5	2.323	1	0.917	0.495	0.094	0.041	0.061	1.067	0.77	0.556	0.151	0.021	0
AT2G19490	d	exponential	0.042	0.5	2.986	1	0.992	0.594	0.164	0.087	0.05	1.079	0.834	0.645	0.23	0.049	0.002
AT2G19750	d	exponential	0.032	0.5	3.471	1	0.769	0.745	0.251	0.094	0.155	0.997	0.817	0.67	0.302	0.092	0.008
AT2G19900	d	exponential	0.023	0.5	3.086	1	0.889	0.525	0.307	0.069	0.005	1.008	0.803	0.64	0.258	0.066	0.004
AT2G19910	d	exponential	0.011	0.5	2.421	1	0.771	0.61	0.115	0.037	0.07	1.022	0.761	0.566	0.174	0.03	0.001
AT2G20170	d	exponential	0.097	0.5	4.222	1	1.171	0.841	0.233	0.054	0.063	1.173	0.959	0.783	0.349	0.104	0.009
AT2G20180	d	exponential	0.137	0.5	4.217	1	1.242	0.692	0.277	0.093	0.126	1.159	0.95	0.778	0.35	0.106	0.01
AT2G20420	d	exponential	0.032	0.5	3.42	1	0.776	0.814	0.211	0.071	0.055	1.025	0.831	0.674	0.291	0.083	0.007
AT2G20530	d	exponential	0.008	0.5	3.559	1	0.755	0.689	0.296	0.137	0.058	0.97	0.805	0.668	0.318	0.104	0.011
AT2G20670	d	exponential	0.018	0.5	3.162	1	0.91	0.609	0.229	0.101	0.074	1.036	0.823	0.654	0.26	0.065	0.004
AT2G20680	d	exponential	0.062	0.5	2.441	1	0.992	0.479	0.109	0.031	0.038	1.088	0.791	0.575	0.161	0.024	0.001
AT2G20760	d	exponential	0.016	0.5	2.961	1	0.877	0.644	0.18	0.068	0.083	1.043	0.814	0.635	0.235	0.053	0.003
AT2G20850	d	exponential	0.054	0.5	2.775	1	0.994	0.608	0.088	0.069	0.056	1.098	0.827	0.623	0.201	0.037	0.001
AT2G20930	d	exponential	0.016	0.5	2.357	1	0.801	0.55	0.119	0.083	0.091	1.024	0.755	0.557	0.165	0.027	0.001
AT2G20940	d	exponential	0.094	0.5	3.555	1	1.019	0.471	0.372	0.09	0.108	1.026	0.838	0.685	0.305	0.091	0.008
AT2G21160	d	exponential	0.069	0.5	3.717	1	1.031	0.839	0.155	0.07	0.06	1.13	0.907	0.729	0.303	0.081	0.006
AT2G21180	d	exponential	0.059	0.5	3.257	1	0.958	0.71	0.147	0.097	0.166	1.081	0.853	0.673	0.261	0.063	0.004
AT2G21200	d	exponential	0.215	0.5	3.282	1	0.711	1.025	0.014	0.121	0.027	1.059	0.842	0.67	0.269	0.068	0.004
AT2G21390	d	exponential	0.027	0.5	2.449	1	0.907	0.546	0.096	0.045	0.03	1.066	0.782	0.574	0.167	0.026	0.001
AT2G21540	d	exponential	0.009	0.5	3.143	1	0.799	0.715	0.206	0.08	0.018	1.019	0.812	0.648	0.262	0.067	0.004
AT2G21590	d	exponential	0.097	0.5	5.138	1	0.961	0.474	0.526	0.22	0.101	0.946	0.835	0.738	0.449	0.213	0.048
AT2G21620	d	exponential	0.016	0.5	3.199	1	0.866	0.716	0.194	0.061	0.07	1.047	0.831	0.66	0.262	0.066	0.004
AT2G21660	d	exponential	0.024	0.5	3.071	1	0.761	0.735	0.171	0.11	0.065	1.009	0.803	0.639	0.256	0.065	0.004
AT2G21940	d	exponential	0.042	0.5	2.767	1	0.939	0.524	0.189	0.09	0.1	1.049	0.803	0.614	0.21	0.042	0.002
AT2G21970	d	exponential	0.016	0.5	3.442	1	0.776	0.727	0.244	0.124	0.088	0.995	0.815	0.667	0.3	0.09	0.008
AT2G22170	d	exponential	0.015	0.5	3.746	1	0.806	0.794	0.273	0.097	0.041	1.019	0.843	0.697	0.326	0.104	0.011
AT2G22240	d	exponential	0.005	0.5	3.318	1	0.743	0.68	0.288	0.096	0.027	0.975	0.797	0.652	0.292	0.087	0.008
AT2G22680	d	exponential	0.066	0.5	2.07	1	0.931	0.362	0.13	0.044	0.03	1.063	0.738	0.513	0.12	0.013	0
AT2G22795	d	exponential	0.036	0.5	2.55	1	0.915	0.507	0.157	0.08	0.085	1.05	0.785	0.587	0.183	0.032	0.001
AT2G22900	d	exponential	0.202	0.5	2.24	1	1.152	0.336	0.048	0.024	0.019	1.142	0.79	0.546	0.125	0.014	0
AT2G22910	d	exponential	0.012	0.5	2.298	1	0.811	0.541	0.107	0.059	0.066	1.032	0.753	0.549	0.156	0.024	0.001
AT2G23040	d	exponential	0.106	0.5	2.563	1	1.053	0.42	0.164	0.079	0.054	1.089	0.804	0.593	0.176	0.028	0.001
AT2G23120	d	exponential	0.116	0.5	2.004	1	1.012	0.329	0.054	0.034	0.033	1.099	0.742	0.501	0.104	0.01	0
AT2G23310	d	exponential	0.007	0.5	2.453	1	0.792	0.594	0.121	0.063	0.037	1.024	0.765	0.571	0.177	0.031	0.001
AT2G23348	d	exponential	0.063	0.5	2.998	1	1.056	0.585	0.171	0.018	0.016	1.107	0.849	0.652	0.226	0.046	0.002
AT2G23600	d	exponential	0.021	0.5	3.239	1	0.791	0.704	0.214	0.115	0.119	1.005	0.81	0.653	0.276	0.076	0.006
AT2G23610	d	exponential	0.027	0.5	4.14	1	0.946	0.782	0.28	0.126	0.121	1.059	0.884	0.737	0.357	0.12	0.014
AT2G24170	d	exponential	0.164	0.5	3.731	1	1.195	0.841	0.075	0.08	0.09	1.199	0.948	0.75	0.294	0.072	0.004
AT2G24230	d	exponential	0.03	0.5	3.282	1	0.961	0.71	0.165	0.087	0.032	1.082	0.855	0.676	0.264	0.064	0.004
AT2G24545	d	exponential	0.025	0.5	2.988	1	0.807	0.696	0.14	0.156	0.019	1.022	0.804	0.633	0.243	0.058	0.003
AT2G24540	d	exponential	0.025	0.5	3.078	1	0.829	0.696	0.148	0.164	0.02	1.026	0.813	0.643	0.253	0.062	0.004
AT2G25110	d	exponential	0.034	0.5	2.647	1	0.943	0.533	0.152	0.065	0.046	1.063	0.799	0.601	0.192	0.035	0.001
AT2G25270	d	exponential	0.064	0.5	3.14	1	0.773	0.784	0.129	0.127	0.154	1.024	0.815	0.649	0.26	0.066	0.004
AT2G08130	d	exponential	0.037	0.5	2.357	1	0.882	0.432	0.191	0.088	0.016	1.029	0.758	0.558	0.164	0.026	0.001
AT2G25355	d	exponential	0.005	0.5	3.156	1	0.782	0.636	0.289	0.052	0.071	0.988	0.796	0.642	0.271	0.074	0.006
AT2G25610	d	exponential	0.016	0.5	3.396	1	0.823	0.764	0.218	0.08	0.044	1.032	0.834	0.673	0.287	0.08	0.006
AT2G25680	d	exponential	0.081	0.5	3.805	1	1.061	0.861	0.154	0.063	0.038	1.146	0.922	0.741	0.31	0.084	0.006
AT2G25900	d	exponential	0.076	0.5	2.706	1	1.021	0.468	0.182	0.081	0.061	1.076	0.811	0.611	0.197	0.036	0.001
AT2G26370	d	exponential	0.061	0.5	3.877	1	1.102	0.663	0.265	0.128	0.004	1.103	0.9	0.734	0.324	0.095	0.008
AT2G26440	d	exponential	0.029	0.5	2.102	1	0.87	0.469	0.064	0.019	0.048	1.059	0.741	0.519	0.124	0.015	0
AT2G26540	d	exponential	0.008	0.5	3.329	1	0.769	0.71	0.247	0.111	0.048	0.993	0.808	0.658	0.288	0.084	0.007
AT2G26580	d	exponential	0.016	0.5	2.368	1	0.817	0.558	0.097	0.106	0.024	1.032	0.76	0.56	0.165	0.026	0.001
AT2G26680	d	exponential	0.095	0.5	2.98	1	1.106	0.607	0.101	0.049	0.04	1.135	0.862	0.655	0.218	0.042	0.002
AT2G26690	d	exponential	0.09	0.5	4.023	1	1.168	0.766	0.221	0.088	0.04	1.157	0.939	0.762	0.331	0.095	0.008
AT2G26730	d	exponential	0.019	0.5	3.063	1	0.889	0.7	0.153	0.077	0.03	1.059	0.829	0.649	0.244	0.056	0.003
AT2G26840	d	exponential	0.039	0.5	4.27	1	1.034	0.731	0.286	0.164	0.096	1.076	0.899	0.752	0.367	0.125	0.014
AT2G27130	d	exponential	0.13	0.5	4.366	1	1.165	0.895	0.164	0.156	0.102	1.175	0.966	0.794	0.363	0.112	0.011
AT2G27330	d	exponential	0.039	0.5	4.031	1	0.996	0.829	0.256	0.063	0.078	1.102	0.906	0.745	0.34	0.105	0.01
AT2G27510	d	exponential	0.016	0.5	3.246	1	0.854	0.692	0.217	0.082	0.106	1.031	0.825	0.66	0.271	0.071	0.005
AT2G27580	d	exponential	0.114	0.5	3.022	1	1.128	0.511	0.176	0.091	0.032	1.115	0.855	0.656	0.227	0.046	0.002
AT2G27775	d	exponential	0.016	0.5	3.577	1	0.918	0.681	0.25	0.126	0.08	1.039	0.847	0.69	0.305	0.089	0.008
AT2G27880	d	exponential	0.112	0.5	4.757	1	1.088	0.604	0.352	0.213	0.226	1.039	0.891	0.764	0.413	0.164	0.026
AT2G28050	d	exponential	0.079	0.5	2.77	1	1.044	0.529	0.136	0.061	0.093	1.099	0.827	0.623	0.2	0.036	0.001
AT2G28110	d	exponential	0.028	0.5	3.594	1	0.991	0.655	0.26	0.102	0.062	1.065	0.863	0.699	0.301	0.085	0.007
AT2G28160	d	exponential	0.179	0.5	2.21	1	1.053	0.26	0.218	0.064	0.039	1.078	0.762	0.538	0.134	0.017	0
AT2G28330	d	exponential	0.039	0.5	2.541	1	0.857	0.661	0.032	0.08	0.029	1.066	0.791	0.588	0.178	0.03	0.001
AT2G28490	d	exponential	0.065	0.5	3.759	1	1.084	0.592	0.298	0.124	0.003	1.08	0.88	0.717	0.316	0.092	0.008
AT2G28520	d	exponential	0.081	0.5	2.52	1	1.04	0.496	0.086	0.035	0.024	1.108	0.808	0.589	0.167	0.025	0.001
AT2G28660	d	exponential	0.014	0.5	3.019	1	0.901	0.63	0.19	0.084	0.049	1.047	0.819	0.642	0.241	0.056	0.003
AT2G28900	d	exponential	0.085	0.5	4.148	1	0.994	0.949	0.198	0.067	0.083	1.13	0.929	0.763	0.347	0.107	0.01
AT2G29200	d	exponential	0.02	0.5	2.431	1	0.865	0.513	0.143	0.081	0.049	1.038	0.768	0.569	0.171	0.028	0.001
AT2G29260	d	exponential	0.071	0.5	2.835	1	0.977	0.572	0.125	0.133	0.149	1.074	0.82	0.626	0.213	0.042	0.002
AT2G29300	d	exponential	0.03	0.5	3.023	1	0.738	0.763	0.174	0.056	0.066	1.012	0.801	0.635	0.25	0.062	0.004
AT2G08345	d	exponential	0.035	0.5	3.692	1	0.97	0.72	0.208	0.159	0.08	1.067	0.869	0.708	0.311	0.091	0.008
AT2G29540	d	exponential	0.03	0.5	2.09	1	0.866	0.448	0.082	0.055	0.047	1.052	0.737	0.516	0.124	0.015	0
AT2G29550	d	exponential	0.056	0.5	2.221	1	0.949	0.441	0.082	0.054	0.038	1.077	0.762	0.54	0.136	0.017	0
AT2G29560	d	exponential	0.018	0.5	2.998	1	0.888	0.686	0.158	0.05	0.052	1.059	0.824	0.642	0.236	0.053	0.003
AT2G29660	d	exponential	0.02	0.5	3.711	1	0.907	0.791	0.233	0.089	0.034	1.063	0.868	0.708	0.314	0.093	0.008
AT2G29690	d	exponential	0.027	0.5	2.851	1	0.811	0.729	0.113	0.059	0.046	1.044	0.807	0.623	0.222	0.047	0.002
AT2G29750	d	exponential	0.141	0.5	2.022	1	1.047	0.311	0.056	0.025	0.004	1.109	0.748	0.504	0.104	0.01	0
AT2G29960	d	exponential	0.028	0.5	3.051	1	0.761	0.762	0.169	0.06	0.066	1.02	0.808	0.639	0.251	0.062	0.004
AT2G29995	d	exponential	0.311	0.5	5.051	1	1.248	1.202	0.13	0.094	0.115	1.278	1.061	0.881	0.419	0.138	0.015
AT2G30060	d	exponential	0.051	0.5	3.688	1	1.037	0.777	0.192	0.07	0.059	1.117	0.898	0.722	0.302	0.082	0.006
AT2G30070	d	exponential	0.078	0.5	2.731	1	1.046	0.504	0.143	0.073	0.04	1.096	0.822	0.617	0.195	0.035	0.001
AT2G30110	d	exponential	0.006	0.5	2.399	1	0.792	0.576	0.122	0.058	0.034	1.024	0.759	0.563	0.171	0.028	0.001
AT2G30200	d	exponential	0.028	0.5	3.23	1	0.815	0.789	0.172	0.058	0.033	1.043	0.831	0.662	0.266	0.068	0.004
AT2G30340	d	exponential	0.011	0.5	3.037	1	0.849	0.649	0.187	0.12	0.042	1.026	0.81	0.639	0.248	0.06	0.004
AT2G30460	d	exponential	0.049	0.5	2.968	1	0.984	0.65	0.109	0.094	0.06	1.092	0.839	0.645	0.225	0.046	0.002
AT2G30480	d	exponential	0.05	0.5	1.969	1	0.884	0.366	0.114	0.057	0.045	1.052	0.721	0.494	0.109	0.011	0
AT2G31170	d	exponential	0.006	0.5	2.94	1	0.782	0.632	0.226	0.08	0.076	0.997	0.789	0.624	0.244	0.06	0.004
AT2G31200	d	exponential	0.017	0.5	2.702	1	0.754	0.671	0.147	0.069	0.083	1.01	0.779	0.6	0.212	0.044	0.002
AT2G31380	d	exponential	0.03	0.5	3.991	1	0.902	0.8	0.234	0.163	0.09	1.049	0.871	0.723	0.344	0.113	0.012
AT2G31390	d	exponential	0.024	0.5	2.63	1	0.905	0.551	0.16	0.042	0.075	1.052	0.793	0.598	0.193	0.035	0.001
AT2G31670	d	exponential	0.023	0.5	3.287	1	0.735	0.711	0.225	0.147	0.093	0.977	0.797	0.65	0.288	0.085	0.007
AT2G08455	d	exponential	0.044	0.5	2.473	1	0.855	0.411	0.271	0.065	0.015	1	0.756	0.571	0.186	0.035	0.001
AT2G08460	d	exponential	0.046	0.5	2.564	1	0.873	0.419	0.277	0.067	0.016	1.004	0.765	0.583	0.197	0.038	0.001
AT2G32060	d	exponential	0.028	0.5	3.058	1	0.733	0.714	0.199	0.099	0.12	0.991	0.792	0.634	0.259	0.068	0.005
AT2G32280	d	exponential	0.04	0.5	2.801	1	0.895	0.503	0.211	0.156	0.073	1.018	0.79	0.613	0.222	0.048	0.002
AT2G32380	d	exponential	0.025	0.5	3.347	1	0.917	0.722	0.196	0.073	0.096	1.063	0.849	0.677	0.275	0.071	0.005
AT2G32390	d	exponential	0.053	0.5	3.216	1	1.035	0.654	0.162	0.073	0.062	1.103	0.862	0.674	0.252	0.058	0.003
AT2G32530	d	exponential	0.022	0.5	2.526	1	0.887	0.56	0.112	0.084	0.034	1.053	0.784	0.584	0.18	0.031	0.001
AT2G32560	d	exponential	0.056	0.5	3.099	1	1.022	0.687	0.113	0.056	0.038	1.113	0.86	0.664	0.236	0.05	0.002
AT2G32580	d	exponential	0.088	0.5	3.839	1	1.125	0.784	0.175	0.09	0.082	1.149	0.925	0.745	0.313	0.085	0.006
AT2G32720	d	exponential	0.044	0.5	3.241	1	0.868	0.751	0.165	0.072	0.156	1.054	0.837	0.665	0.265	0.067	0.004
AT2G32850	d	exponential	0.06	0.5	2.538	1	0.981	0.468	0.152	0.078	0.052	1.071	0.793	0.588	0.177	0.029	0.001
AT2G32890	d	exponential	0.071	0.5	2.261	1	0.982	0.451	0.056	0.069	0.021	1.091	0.773	0.547	0.138	0.017	0
AT2G32900	d	exponential	0.065	0.5	2.046	1	0.939	0.38	0.083	0.044	0.029	1.074	0.739	0.509	0.114	0.012	0
AT2G32920	d	exponential	0.16	0.5	4.455	1	1.242	0.933	0.189	0.067	0.084	1.22	0.999	0.817	0.367	0.11	0.01
AT2G32980	d	exponential	0.103	0.5	2.826	1	1.099	0.537	0.114	0.061	0.069	1.123	0.843	0.633	0.202	0.036	0.001
AT2G33210	d	exponential	0.011	0.5	3.136	1	0.774	0.701	0.221	0.083	0.076	1.003	0.803	0.643	0.265	0.07	0.005
AT2G33380	d	exponential	0.091	0.5	4.11	1	1.068	0.891	0.161	0.135	0.068	1.143	0.935	0.764	0.342	0.102	0.009
AT2G33470	d	exponential	0.018	0.5	3.476	1	0.88	0.757	0.213	0.086	0.059	1.051	0.849	0.685	0.292	0.081	0.006
AT2G33735	d	exponential	0.166	0.5	5.039	1	1.121	0.81	0.196	0.31	0.245	1.096	0.938	0.803	0.43	0.169	0.026
AT2G33845	d	exponential	0.031	0.5	3.561	1	0.946	0.762	0.211	0.064	0.093	1.078	0.869	0.7	0.295	0.081	0.006
AT2G08635	d	exponential	0.042	0.5	3.869	1	1.005	0.801	0.229	0.071	0.086	1.103	0.899	0.733	0.324	0.095	0.008
AT2G34020	d	exponential	0.014	0.5	2.22	1	0.842	0.506	0.096	0.04	0.012	1.044	0.749	0.538	0.143	0.02	0
AT2G34050	d	exponential	0.013	0.5	2.51	1	0.817	0.601	0.128	0.03	0.085	1.034	0.774	0.58	0.182	0.032	0.001
AT2G34190	d	exponential	0.007	0.5	2.782	1	0.804	0.59	0.218	0.062	0.082	1.005	0.782	0.609	0.223	0.049	0.002
AT2G34220	d	exponential	0.03	0.5	4.288	1	1.048	0.723	0.329	0.123	0.032	1.084	0.905	0.756	0.367	0.124	0.014
AT2G34240	d	exponential	0.122	0.5	3.312	1	0.911	0.408	0.396	0.089	0.204	0.968	0.793	0.65	0.293	0.088	0.008
AT2G34250	d	exponential	0.051	0.5	2.763	1	0.999	0.601	0.099	0.039	0.035	1.1	0.827	0.622	0.199	0.036	0.001
AT2G34260	d	exponential	0.047	0.5	3.548	1	0.875	0.784	0.18	0.128	0.145	1.05	0.852	0.691	0.299	0.085	0.007
AT2G34520	d	exponential	0.027	0.5	2.877	1	0.833	0.507	0.265	0.125	0.09	0.986	0.779	0.615	0.239	0.058	0.003
AT2G34570	d	exponential	0.048	0.5	2.368	1	0.854	0.496	0.136	0.107	0.165	1.032	0.76	0.56	0.165	0.026	0.001
AT2G34585	d	exponential	0.015	0.5	3.251	1	0.82	0.731	0.201	0.091	0.07	1.026	0.823	0.659	0.272	0.072	0.005
AT2G34720	d	exponential	0.029	0.5	2.456	1	0.858	0.473	0.197	0.079	0.088	1.021	0.763	0.571	0.179	0.031	0.001
AT2G35010	d	exponential	0.052	0.5	2.938	1	0.986	0.525	0.209	0.096	0.081	1.06	0.821	0.636	0.229	0.049	0.002
AT2G35020	d	exponential	0.013	0.5	2.668	1	0.822	0.652	0.121	0.055	0.035	1.039	0.79	0.601	0.201	0.039	0.001
AT2G35410	d	exponential	0.02	0.5	3.111	1	0.742	0.703	0.207	0.119	0.092	0.988	0.794	0.638	0.266	0.071	0.005
AT2G35610	d	exponential	0.013	0.5	2.564	1	0.788	0.654	0.11	0.04	0.039	1.032	0.778	0.586	0.189	0.035	0.001
AT2G35900	d	exponential	0.024	0.5	2.822	1	0.913	0.599	0.147	0.104	0.041	1.055	0.81	0.622	0.216	0.044	0.002
AT2G35910	d	exponential	0.087	0.5	4.168	1	1.136	0.81	0.211	0.12	0.093	1.148	0.94	0.77	0.347	0.105	0.01
AT2G35940	d	exponential	0.043	0.5	2.903	1	0.963	0.549	0.181	0.118	0.073	1.058	0.817	0.631	0.225	0.048	0.002
AT2G35945	d	exponential	0.035	0.5	2.816	1	0.921	0.537	0.182	0.137	0.055	1.04	0.802	0.618	0.218	0.046	0.002
AT2G36120	d	exponential	0.004	0.5	3.219	1	0.78	0.621	0.279	0.119	0.044	0.977	0.793	0.644	0.28	0.081	0.007
AT2G36460	d	exponential	0.091	0.5	2.71	1	1.06	0.47	0.166	0.059	0.047	1.095	0.82	0.614	0.193	0.034	0.001
AT2G36500	d	exponential	0.016	0.5	4.049	1	0.954	0.732	0.288	0.145	0.06	1.051	0.875	0.728	0.35	0.116	0.013
AT2G36530	d	exponential	0.032	0.5	3.613	1	0.944	0.788	0.2	0.078	0.064	1.082	0.874	0.706	0.3	0.083	0.006
AT2G36580	d	exponential	0.008	0.5	2.596	1	0.793	0.626	0.138	0.06	0.044	1.023	0.777	0.589	0.195	0.037	0.001
AT2G36850	d	exponential	0.039	0.5	2.634	1	0.952	0.596	0.085	0.042	0.023	1.086	0.809	0.603	0.186	0.032	0.001
AT2G36854	d	exponential	0.165	0.5	2.489	1	1.152	0.448	0.037	0.036	0.026	1.148	0.822	0.589	0.155	0.021	0
AT2G36880	d	exponential	0.068	0.5	3.213	1	1.057	0.697	0.121	0.055	0.058	1.125	0.874	0.679	0.248	0.054	0.003
AT2G36910	d	exponential	0.022	0.5	2.616	1	0.902	0.564	0.137	0.063	0.045	1.055	0.793	0.596	0.19	0.034	0.001
AT2G37250	d	exponential	0.011	0.5	2.714	1	0.75	0.657	0.162	0.08	0.057	1.004	0.776	0.601	0.215	0.046	0.002
AT2G37380	d	exponential	0.048	0.5	5.054	1	1.101	0.857	0.331	0.189	0.022	1.121	0.955	0.814	0.43	0.165	0.024
AT2G37400	d	exponential	0.031	0.5	3.155	1	0.861	0.768	0.139	0.07	0.037	1.061	0.836	0.659	0.254	0.061	0.003
AT2G37550	d	exponential	0.054	0.5	2.008	1	0.914	0.389	0.075	0.035	0.047	1.068	0.732	0.502	0.111	0.011	0
AT2G37678	d	exponential	0.029	0.5	2.512	1	0.889	0.551	0.119	0.069	0.095	1.053	0.783	0.582	0.178	0.03	0.001
AT2G37760	d	exponential	0.031	0.5	2.607	1	0.846	0.492	0.214	0.114	0.104	1.007	0.77	0.589	0.201	0.04	0.002
AT2G37930	d	exponential	0.009	0.5	3.166	1	0.873	0.648	0.214	0.11	0.032	1.03	0.82	0.653	0.262	0.067	0.004
AT2G38020	d	exponential	0.01	0.5	2.47	1	0.783	0.621	0.108	0.054	0.035	1.027	0.767	0.573	0.179	0.031	0.001
AT2G38270	d	exponential	0.01	0.5	3.377	1	0.757	0.673	0.286	0.106	0.092	0.975	0.8	0.656	0.298	0.091	0.008
AT2G38290	d	exponential	0.112	0.5	3.358	1	1.145	0.736	0.098	0.03	0.032	1.168	0.907	0.705	0.257	0.056	0.003
AT2G38310	d	exponential	0.033	0.5	2.788	1	0.936	0.541	0.178	0.102	0.051	1.051	0.805	0.617	0.213	0.043	0.002
AT2G38540	d	exponential	0.013	0.5	3.852	1	0.836	0.803	0.29	0.081	0.03	1.032	0.855	0.708	0.334	0.108	0.011
AT2G38650	d	exponential	0.02	0.5	2.365	1	0.864	0.498	0.142	0.062	0.052	1.039	0.763	0.56	0.163	0.025	0.001
AT2G38670	d	exponential	0.03	0.5	2.858	1	0.877	0.7	0.107	0.049	0.067	1.066	0.818	0.628	0.218	0.044	0.002
AT2G38680	d	exponential	0.039	0.5	3.522	1	0.878	0.813	0.175	0.097	0.081	1.063	0.858	0.693	0.294	0.081	0.006
AT2G38730	d	exponential	0.04	0.5	2.609	1	0.906	0.585	0.097	0.097	0.107	1.062	0.796	0.596	0.188	0.033	0.001
AT2G38870	d	exponential	0.083	0.5	3.078	1	0.934	0.614	0.179	0.112	0.248	1.051	0.826	0.649	0.247	0.058	0.003
AT2G39020	d	exponential	0.082	0.5	4.149	1	1.141	0.816	0.225	0.086	0.063	1.155	0.944	0.771	0.344	0.103	0.009
AT2G39050	d	exponential	0.033	0.5	3.175	1	0.912	0.744	0.147	0.049	0.072	1.076	0.845	0.664	0.253	0.059	0.003
AT2G39130	d	exponential	0.027	0.5	2.493	1	0.908	0.559	0.095	0.057	0.017	1.066	0.787	0.581	0.172	0.028	0.001
AT2G39230	d	exponential	0.05	0.5	3.047	1	0.957	0.605	0.21	0.03	0.166	1.065	0.831	0.648	0.24	0.054	0.003
AT2G39250	d	exponential	0.106	0.5	4.572	1	1.159	0.945	0.253	0.054	0.042	1.188	0.983	0.814	0.382	0.123	0.013
AT2G39290	d	exponential	0.049	0.5	2.9	1	0.985	0.511	0.219	0.081	0.05	1.058	0.817	0.631	0.224	0.048	0.002
AT2G39375	d	exponential	0.011	0.5	2.455	1	0.793	0.581	0.134	0.062	0.083	1.021	0.763	0.571	0.178	0.031	0.001
AT2G39380	d	exponential	0.011	0.5	2.457	1	0.794	0.581	0.134	0.062	0.083	1.021	0.764	0.571	0.179	0.031	0.001
AT2G39460	d	exponential	0.026	0.5	3.448	1	0.75	0.748	0.244	0.113	0.117	0.99	0.812	0.666	0.302	0.092	0.009
AT2G39560	d	exponential	0.024	0.5	3.057	1	0.81	0.715	0.148	0.137	0.048	1.025	0.811	0.641	0.25	0.061	0.004
AT2G39700	d	exponential	0.008	0.5	3.155	1	0.858	0.667	0.221	0.071	0.065	1.031	0.82	0.652	0.26	0.066	0.004
AT2G39770	d	exponential	0.015	0.5	2.435	1	0.864	0.549	0.119	0.043	0.029	1.048	0.773	0.571	0.169	0.027	0.001
AT2G39780	d	exponential	0.012	0.5	3.455	1	0.771	0.738	0.262	0.094	0.064	0.998	0.817	0.669	0.301	0.091	0.008
AT2G39920	d	exponential	0.079	0.5	2.52	1	0.888	0.366	0.277	0.141	0.021	0.997	0.758	0.577	0.193	0.037	0.001
AT2G40060	d	exponential	0.011	0.5	2.701	1	0.819	0.612	0.159	0.083	0.071	1.023	0.785	0.602	0.209	0.042	0.002
AT2G40160	d	exponential	0.036	0.5	2.382	1	0.916	0.529	0.083	0.033	0.068	1.071	0.778	0.565	0.157	0.023	0.001
AT2G40280	d	exponential	0.104	0.5	3.563	1	1.116	0.804	0.109	0.053	0.044	1.164	0.918	0.724	0.281	0.068	0.004
AT2G40316	d	exponential	0.007	0.5	2.891	1	0.794	0.643	0.191	0.099	0.049	1.008	0.791	0.621	0.235	0.055	0.003
AT2G40510	d	exponential	0.017	0.5	3.086	1	0.808	0.669	0.203	0.109	0.108	1.01	0.804	0.641	0.257	0.066	0.004
AT2G40590	d	exponential	0.04	0.5	2.257	1	0.813	0.502	0.122	0.095	0.164	1.025	0.746	0.543	0.152	0.023	0
AT2G09170	d	exponential	0.058	0.5	3.295	1	1.062	0.686	0.176	0.009	0.024	1.122	0.878	0.687	0.258	0.059	0.003
AT2G40765	d	exponential	0.01	0.5	3.347	1	0.781	0.662	0.284	0.095	0.103	0.984	0.804	0.657	0.292	0.087	0.008
AT2G09190	d	exponential	0.012	0.5	3.926	1	0.828	0.777	0.318	0.081	0.084	1.018	0.849	0.709	0.343	0.116	0.013
AT2G40800	d	exponential	0.009	0.5	2.539	1	0.79	0.618	0.124	0.074	0.033	1.023	0.772	0.582	0.188	0.035	0.001
AT2G40830	d	exponential	0.051	0.5	1.993	1	0.88	0.366	0.128	0.07	0.05	1.048	0.723	0.499	0.113	0.012	0
AT2G40880	d	exponential	0.029	0.5	2.21	1	0.871	0.484	0.09	0.053	0.072	1.053	0.752	0.537	0.14	0.018	0
AT2G40950	d	exponential	0.051	0.5	2.017	1	0.892	0.374	0.12	0.06	0.048	1.053	0.728	0.503	0.115	0.013	0
AT2G40970	d	exponential	0.055	0.5	2.097	1	0.902	0.384	0.13	0.089	0.046	1.051	0.738	0.518	0.125	0.015	0
AT2G41160	d	exponential	0.064	0.5	2.046	1	0.926	0.364	0.117	0.054	0.034	1.063	0.735	0.509	0.116	0.013	0
AT2G41170	d	exponential	0.098	0.5	2.807	1	1.076	0.529	0.121	0.082	0.1	1.111	0.836	0.629	0.202	0.037	0.001
AT2G41312	d	exponential	0.152	0.5	4.07	1	1.047	0.928	0.113	0.146	0.203	1.143	0.933	0.761	0.338	0.1	0.009
AT2G41340	d	exponential	0.027	0.5	2.166	1	0.846	0.526	0.037	0.051	0.059	1.056	0.748	0.53	0.133	0.017	0
AT2G41375	d	exponential	0.028	0.5	2.33	1	0.819	0.487	0.16	0.098	0.117	1.017	0.75	0.553	0.164	0.026	0.001
AT2G41510	d	exponential	0.052	0.5	2.724	1	0.8	0.693	0.062	0.181	0.054	1.033	0.792	0.606	0.209	0.042	0.002
AT2G41540	d	exponential	0.024	0.5	2.636	1	0.908	0.524	0.183	0.054	0.044	1.045	0.79	0.597	0.195	0.036	0.001
AT2G41830	d	exponential	0.086	0.5	2.513	1	1.046	0.504	0.068	0.037	0.021	1.113	0.81	0.589	0.165	0.024	0.001
AT2G41870	d	exponential	0.04	0.5	2.833	1	0.949	0.496	0.24	0.066	0.026	1.042	0.804	0.621	0.22	0.046	0.002
AT2G42230	d	exponential	0.04	0.5	2.141	1	0.886	0.419	0.122	0.077	0.039	1.049	0.742	0.525	0.132	0.017	0
AT2G09345	d	exponential	0.059	0.5	2.024	1	0.928	0.392	0.062	0.05	0.01	1.074	0.736	0.505	0.111	0.012	0
AT2G42320	d	exponential	0.136	0.5	3.221	1	1.186	0.589	0.135	0.091	0.051	1.151	0.888	0.686	0.244	0.052	0.002
AT2G42390	d	exponential	0.026	0.5	2.637	1	0.79	0.684	0.087	0.085	0.053	1.035	0.785	0.596	0.198	0.038	0.001
AT2G42430	d	exponential	0.006	0.5	4.128	1	0.855	0.791	0.341	0.099	0.005	1.029	0.864	0.725	0.361	0.126	0.016
AT2G42590	d	exponential	0.006	0.5	3.057	1	0.769	0.689	0.221	0.073	0.042	1.002	0.798	0.636	0.256	0.065	0.004
AT2G42620	d	exponential	0.101	0.5	3.425	1	1.14	0.563	0.24	0.082	0.044	1.113	0.881	0.698	0.274	0.067	0.004
AT2G42680	d	exponential	0.027	0.5	3.535	1	0.845	0.731	0.227	0.127	0.139	1.022	0.835	0.682	0.304	0.09	0.008
AT2G09400	d	exponential	0.009	0.5	3.037	1	0.776	0.69	0.21	0.074	0.061	1.006	0.799	0.635	0.253	0.063	0.004
AT2G42870	d	exponential	0.131	0.5	2.386	1	1.069	0.399	0.11	0.058	0.107	1.106	0.793	0.569	0.15	0.02	0
AT2G42960	d	exponential	0.024	0.5	2.405	1	0.87	0.535	0.107	0.077	0.072	1.048	0.771	0.566	0.165	0.026	0.001
AT2G43020	d	exponential	0.141	0.5	2.634	1	1.126	0.448	0.115	0.064	0.072	1.125	0.827	0.608	0.177	0.028	0.001
AT2G43090	d	exponential	0.021	0.5	3.247	1	0.733	0.748	0.236	0.072	0.072	0.994	0.804	0.651	0.279	0.079	0.006
AT2G43130	d	exponential	0.095	0.5	3.195	1	1.119	0.664	0.114	0.049	0.045	1.144	0.883	0.682	0.242	0.051	0.002
AT2G43140	d	exponential	0.034	0.5	2.589	1	0.852	0.62	0.108	0.042	0.143	1.05	0.788	0.592	0.188	0.034	0.001
AT2G43240	d	exponential	0.044	0.5	2.035	1	0.889	0.386	0.119	0.045	0.029	1.053	0.73	0.507	0.117	0.013	0
AT2G43540	d	exponential	0.01	0.5	3.549	1	0.865	0.602	0.311	0.144	0.037	0.993	0.819	0.675	0.311	0.097	0.01
AT2G43640	d	exponential	0.023	0.5	2.52	1	0.847	0.533	0.158	0.094	0.101	1.027	0.772	0.58	0.185	0.033	0.001
AT2G43780	d	exponential	0.038	0.5	3.793	1	0.97	0.799	0.215	0.09	0.087	1.089	0.887	0.722	0.318	0.093	0.008
AT2G43795	d	exponential	0.099	0.5	3.086	1	0.943	0.726	0.109	0.055	0.248	1.089	0.846	0.658	0.24	0.053	0.003
AT2G43890	d	exponential	0.074	0.5	5.053	1	1.158	0.711	0.467	0.091	0.057	1.11	0.948	0.81	0.431	0.167	0.025
AT2G43980	d	exponential	0.04	0.5	3.155	1	0.953	0.734	0.123	0.063	0.043	1.092	0.853	0.666	0.247	0.056	0.003
AT2G43990	d	exponential	0.183	0.5	2.2	1	1.096	0.296	0.125	0.076	0.065	1.109	0.772	0.538	0.126	0.014	0
AT2G44060	d	exponential	0.018	0.5	2.866	1	0.812	0.706	0.14	0.054	0.051	1.038	0.804	0.623	0.225	0.049	0.002
AT2G44100	d	exponential	0.008	0.5	2.689	1	0.753	0.658	0.159	0.066	0.031	1.007	0.776	0.598	0.211	0.044	0.002
AT2G44160	d	exponential	0.034	0.5	3.344	1	0.849	0.804	0.167	0.069	0.057	1.057	0.845	0.676	0.276	0.072	0.005
AT2G44190	d	exponential	0.078	0.5	3.485	1	1.027	0.624	0.174	0.226	0.083	1.07	0.86	0.692	0.289	0.078	0.006
AT2G44310	d	exponential	0.05	0.5	2.864	1	0.996	0.603	0.121	0.073	0.062	1.092	0.831	0.633	0.213	0.041	0.002
AT2G44350	d	exponential	0.021	0.5	3.249	1	0.853	0.75	0.179	0.076	0.063	1.047	0.834	0.664	0.267	0.068	0.004
AT2G44380	d	exponential	0.01	0.5	2.63	1	0.818	0.593	0.164	0.062	0.081	1.023	0.779	0.594	0.2	0.039	0.001
AT2G44610	d	exponential	0.023	0.5	3.28	1	0.859	0.767	0.176	0.069	0.036	1.054	0.84	0.669	0.269	0.069	0.005
AT2G44620	d	exponential	0.02	0.5	3.403	1	0.809	0.734	0.225	0.109	0.108	1.014	0.824	0.669	0.292	0.084	0.007
AT2G44660	d	exponential	0.147	0.5	2.687	1	1.13	0.424	0.151	0.088	0.045	1.116	0.828	0.614	0.186	0.031	0.001
AT2G44800	d	exponential	0.051	0.5	1.991	1	0.874	0.369	0.121	0.107	0.01	1.045	0.722	0.498	0.113	0.012	0
AT2G44980	d	exponential	0.009	0.5	2.809	1	0.803	0.621	0.177	0.114	0.052	1.011	0.787	0.612	0.225	0.05	0.002
AT2G45050	d	exponential	0.065	0.5	4.136	1	1.101	0.761	0.23	0.159	0.049	1.119	0.921	0.758	0.348	0.108	0.01
AT2G45070	d	exponential	0.028	0.5	3.43	1	0.94	0.702	0.208	0.097	0.106	1.063	0.853	0.685	0.284	0.076	0.005
AT2G45140	d	exponential	0.031	0.5	2.289	1	0.905	0.484	0.103	0.037	0.031	1.061	0.764	0.55	0.148	0.021	0
AT2G45245	d	exponential	0.113	0.5	2.199	1	0.966	0.304	0.237	0.031	0.006	1.05	0.749	0.535	0.139	0.018	0
AT2G45290	d	exponential	0.033	0.5	3.319	1	0.852	0.799	0.172	0.051	0.061	1.059	0.845	0.674	0.273	0.07	0.005
AT2G45300	d	exponential	0.046	0.5	3.141	1	0.798	0.804	0.14	0.058	0.088	1.044	0.826	0.653	0.256	0.063	0.004
AT2G09605	d	exponential	0.09	0.5	2.362	1	0.947	0.446	0.093	0.218	0.009	1.061	0.772	0.561	0.157	0.023	0.001
AT2G45695	d	exponential	0.043	0.5	3.026	1	0.777	0.673	0.177	0.144	0.175	0.998	0.794	0.632	0.253	0.064	0.004
AT2G45710	d	exponential	0.146	0.5	3.887	1	1.049	0.86	0.113	0.151	0.234	1.131	0.917	0.743	0.321	0.091	0.007
AT2G45790	d	exponential	0.028	0.5	3.598	1	0.889	0.812	0.206	0.074	0.044	1.066	0.864	0.7	0.302	0.085	0.007
AT2G45820	d	exponential	0.015	0.5	3.002	1	0.897	0.616	0.192	0.099	0.05	1.041	0.815	0.639	0.24	0.055	0.003
AT2G46000	d	exponential	0.027	0.5	2.697	1	0.844	0.542	0.179	0.15	0.088	1.013	0.78	0.6	0.211	0.044	0.002
AT2G46110	d	exponential	0.115	0.5	2.727	1	0.894	0.623	0.074	0.169	0.266	1.056	0.803	0.61	0.204	0.039	0.001
AT2G46170	d	exponential	0.055	0.5	2.648	1	1	0.533	0.12	0.053	0.038	1.089	0.812	0.605	0.187	0.032	0.001
AT2G46210	d	exponential	0.087	0.5	2.115	1	0.983	0.361	0.11	0.022	0.032	1.082	0.751	0.522	0.121	0.014	0
AT2G46505	d	exponential	0.037	0.5	3.702	1	0.999	0.77	0.209	0.084	0.058	1.097	0.887	0.718	0.307	0.086	0.007
AT2G46540	d	exponential	0.018	0.5	3.604	1	0.848	0.67	0.274	0.139	0.128	1.002	0.826	0.681	0.315	0.099	0.01
AT2G46920	d	exponential	0.051	0.5	1.916	1	0.881	0.352	0.108	0.051	0.032	1.053	0.714	0.484	0.102	0.01	0
AT2G46980	d	exponential	0.029	0.5	2.458	1	0.856	0.571	0.105	0.053	0.122	1.048	0.775	0.574	0.172	0.028	0.001
AT2G47020	d	exponential	0.055	0.5	2.162	1	0.897	0.438	0.095	0.085	0.125	1.057	0.748	0.529	0.133	0.017	0
AT2G47170	d	exponential	0.03	0.5	3.253	1	0.837	0.776	0.163	0.082	0.072	1.047	0.834	0.665	0.268	0.069	0.004
AT2G47310	d	exponential	0.043	0.5	2.768	1	0.935	0.53	0.175	0.117	0.096	1.048	0.802	0.614	0.211	0.042	0.002
AT2G47320	d	exponential	0.016	0.5	3.103	1	0.873	0.701	0.17	0.078	0.049	1.05	0.827	0.651	0.25	0.06	0.003
AT2G47470	d	exponential	0.038	0.5	3.377	1	0.867	0.812	0.165	0.061	0.06	1.066	0.852	0.681	0.278	0.072	0.005
AT2G47480	d	exponential	0.008	0.5	2.917	1	0.847	0.588	0.228	0.076	0.062	1.016	0.797	0.625	0.236	0.055	0.003
AT2G47490	d	exponential	0.166	0.5	2.875	1	1.197	0.528	0.079	0.061	0.034	1.161	0.866	0.646	0.2	0.035	0.001
AT2G47600	d	exponential	0.099	0.5	4.038	1	1.055	0.937	0.163	0.061	0.037	1.157	0.94	0.764	0.333	0.096	0.008
AT2G47610	d	exponential	0.02	0.5	3.142	1	0.771	0.694	0.218	0.097	0.122	0.998	0.801	0.643	0.267	0.071	0.005
AT2G47640	d	exponential	0.01	0.5	2.881	1	0.758	0.644	0.215	0.074	0.09	0.993	0.783	0.617	0.238	0.057	0.003
AT2G47650	d	exponential	0.012	0.5	2.633	1	0.803	0.62	0.147	0.064	0.086	1.024	0.78	0.594	0.2	0.039	0.001
AT2G47730	d	exponential	0.034	0.5	3.359	1	0.972	0.607	0.241	0.116	0.085	1.052	0.843	0.676	0.279	0.074	0.005
AT2G47780	d	exponential	0.018	0.5	3.145	1	0.848	0.552	0.329	0.041	0.053	0.995	0.8	0.642	0.268	0.072	0.005
AT2G47840	d	exponential	0.007	0.5	2.951	1	0.819	0.618	0.219	0.088	0.07	1.009	0.796	0.627	0.242	0.058	0.003
AT4G00100	d	exponential	0.017	0.5	3.399	1	0.745	0.732	0.255	0.106	0.085	0.986	0.807	0.661	0.297	0.09	0.008
AT4G00240	d	exponential	0.025	0.5	2.562	1	0.908	0.589	0.097	0.035	0.031	1.069	0.795	0.591	0.18	0.03	0.001
AT4G03585	d	exponential	0.156	0.5	3.632	1	1.248	0.723	0.135	0.05	0.018	1.196	0.94	0.74	0.283	0.067	0.004
AT4G00400	d	exponential	0.013	0.5	2.638	1	0.86	0.611	0.124	0.065	0.019	1.047	0.791	0.598	0.195	0.036	0.001
AT4G00490	d	exponential	0.066	0.5	3.683	1	0.815	0.905	0.182	0.084	0.066	1.057	0.862	0.704	0.312	0.092	0.008
AT4G00585	d	exponential	0.029	0.5	3.43	1	0.817	0.78	0.2	0.101	0.095	1.03	0.835	0.676	0.291	0.082	0.007
AT4G00670	d	exponential	0.013	0.5	2.707	1	0.804	0.563	0.21	0.087	0.1	1.002	0.775	0.6	0.215	0.046	0.002
AT4G00690	d	exponential	0.117	0.5	3.063	1	0.76	0.914	0.054	0.036	0.052	1.062	0.831	0.65	0.243	0.056	0.003
AT4G00740	d	exponential	0.064	0.5	2.633	1	1.016	0.544	0.093	0.048	0.047	1.101	0.816	0.604	0.182	0.03	0.001
AT4G00760	d	exponential	0.05	0.5	3.046	1	0.995	0.695	0.105	0.054	0.023	1.106	0.852	0.657	0.232	0.048	0.002
AT4G00770	d	exponential	0.1	0.5	3.48	1	1.098	0.806	0.095	0.048	0.005	1.16	0.911	0.715	0.272	0.064	0.003
AT4G00840	d	exponential	0.017	0.5	2.921	1	0.876	0.636	0.166	0.092	0.072	1.042	0.811	0.63	0.231	0.051	0.002
AT4G00880	d	exponential	0.014	0.5	4.714	1	0.971	0.772	0.421	0.094	0.06	1.057	0.902	0.77	0.408	0.157	0.023
AT4G01026	d	exponential	0.147	0.5	2.756	1	1.151	0.469	0.121	0.072	0.049	1.132	0.842	0.626	0.191	0.032	0.001
AT4G03845	d	exponential	0.129	0.5	2.117	1	1.019	0.302	0.155	0.038	0.027	1.084	0.752	0.522	0.121	0.014	0
AT4G01030	d	exponential	0.053	0.5	2.377	1	0.953	0.45	0.134	0.069	0.04	1.066	0.775	0.564	0.158	0.023	0.001
AT4G01220	d	exponential	0.076	0.5	1.937	1	0.933	0.336	0.086	0.056	0.043	1.072	0.723	0.488	0.101	0.01	0
AT4G01250	d	exponential	0.101	0.5	1.75	1	0.938	0.269	0.055	0.037	0.043	1.08	0.696	0.448	0.077	0.005	0
AT4G01290	d	exponential	0.015	0.5	2.246	1	0.837	0.505	0.108	0.058	0.039	1.039	0.75	0.542	0.147	0.021	0
AT4G01320	d	exponential	0.02	0.5	2.729	1	0.887	0.641	0.116	0.045	0.034	1.062	0.806	0.612	0.203	0.039	0.001
AT4G01440	d	exponential	0.11	0.5	3.922	1	1.183	0.747	0.193	0.1	0.088	1.16	0.936	0.755	0.32	0.088	0.007
AT4G01480	d	exponential	0.003	0.5	2.592	1	0.818	0.556	0.197	0.043	0.011	1.016	0.773	0.588	0.197	0.038	0.001
AT4G01560	d	exponential	0.046	0.5	2.455	1	0.911	0.47	0.158	0.103	0.094	1.045	0.774	0.573	0.173	0.029	0.001
AT4G01700	d	exponential	0.091	0.5	3.565	1	0.804	0.935	0.157	0.043	0.079	1.066	0.862	0.697	0.298	0.083	0.007
AT4G01840	d	exponential	0.125	0.5	3.522	1	1.178	0.599	0.207	0.1	0.103	1.134	0.899	0.712	0.281	0.07	0.004
AT4G01895	d	exponential	0.088	0.5	4.258	1	0.87	0.487	0.355	0.263	0.184	0.919	0.796	0.69	0.39	0.165	0.03
AT4G01990	d	exponential	0.016	0.5	2.482	1	0.825	0.539	0.157	0.085	0.089	1.022	0.766	0.575	0.182	0.032	0.001
AT4G02010	d	exponential	0.063	0.5	3.161	1	1.062	0.62	0.162	0.074	0.046	1.108	0.862	0.67	0.245	0.054	0.003
AT4G02030	d	exponential	0.05	0.5	2.554	1	0.981	0.516	0.117	0.048	0.023	1.083	0.8	0.591	0.176	0.029	0.001
AT4G04055	d	exponential	0.06	0.5	3.104	1	0.968	0.515	0.224	0.183	0.058	1.035	0.819	0.648	0.254	0.062	0.004
AT4G02040	d	exponential	0.031	0.5	4.082	1	0.969	0.683	0.281	0.192	0.099	1.038	0.868	0.726	0.355	0.121	0.014
AT4G02140	d	exponential	0.07	0.5	3.015	1	1.009	0.682	0.084	0.082	0.105	1.11	0.852	0.654	0.227	0.047	0.002
AT4G02150	d	exponential	0.029	0.5	2.533	1	0.907	0.553	0.11	0.078	0.06	1.06	0.788	0.586	0.179	0.03	0.001
AT4G02290	d	exponential	0.035	0.5	3.076	1	0.82	0.543	0.234	0.227	0.001	0.974	0.784	0.631	0.265	0.072	0.005
AT4G02340	d	exponential	0.014	0.5	2.455	1	0.839	0.576	0.114	0.045	0.062	1.042	0.773	0.573	0.173	0.029	0.001
AT4G02405	d	exponential	0.004	0.5	3.026	1	0.789	0.641	0.23	0.095	0.056	0.998	0.794	0.632	0.254	0.064	0.004
AT4G02500	d	exponential	0.017	0.5	2.719	1	0.894	0.616	0.131	0.051	0.02	1.059	0.804	0.61	0.202	0.039	0.001
AT4G02620	d	exponential	0.033	0.5	3.403	1	0.936	0.654	0.223	0.122	0.133	1.047	0.843	0.678	0.284	0.077	0.006
AT4G04225	d	exponential	0.038	0.5	2.747	1	0.915	0.596	0.127	0.095	0.114	1.06	0.806	0.613	0.206	0.04	0.001
AT4G02640	d	exponential	0.062	0.5	2.473	1	0.967	0.477	0.121	0.099	0.083	1.071	0.787	0.579	0.169	0.027	0.001
AT4G02710	d	exponential	0.033	0.5	2.967	1	0.896	0.555	0.231	0.097	0.13	1.025	0.805	0.632	0.24	0.056	0.003
AT4G02890	d	exponential	0.029	0.5	2.475	1	0.891	0.499	0.157	0.076	0.071	1.042	0.775	0.576	0.176	0.03	0.001
AT4G02930	d	exponential	0.011	0.5	3.152	1	0.806	0.698	0.215	0.078	0.08	1.016	0.811	0.648	0.264	0.068	0.005
AT4G02980	d	exponential	0.027	0.5	2.82	1	0.878	0.68	0.101	0.08	0.038	1.062	0.813	0.623	0.214	0.043	0.002
AT4G03270	d	exponential	0.045	0.5	2.754	1	0.752	0.764	0.087	0.05	0.05	1.033	0.794	0.61	0.213	0.044	0.002
AT4G03420	d	exponential	0.063	0.5	2.35	1	0.978	0.441	0.12	0.049	0.021	1.078	0.778	0.561	0.152	0.021	0
AT4G03510	d	exponential	0.163	0.5	3.499	1	1.23	0.632	0.154	0.093	0.121	1.167	0.916	0.719	0.273	0.064	0.003
AT4G04180	d	exponential	0.034	0.5	2.167	1	0.84	0.497	0.079	0.055	0.131	1.045	0.744	0.529	0.136	0.018	0
AT4G04910	d	exponential	0.073	0.5	3.569	1	0.874	0.909	0.146	0.05	0.027	1.089	0.876	0.704	0.294	0.08	0.006
AT4G05020	d	exponential	0.023	0.5	2.599	1	0.884	0.506	0.195	0.075	0.051	1.031	0.781	0.591	0.194	0.036	0.001
AT4G05530	d	exponential	0.041	0.5	3.258	1	0.746	0.819	0.187	0.06	0.046	1.02	0.82	0.659	0.274	0.074	0.005
AT4G05590	d	exponential	0.043	0.5	3.397	1	0.924	0.793	0.143	0.091	0.061	1.083	0.863	0.687	0.277	0.071	0.005
AT4G06744	d	exponential	0.019	0.5	3.407	1	0.931	0.628	0.242	0.141	0.04	1.037	0.837	0.676	0.287	0.079	0.006
AT4G06746	d	exponential	0.027	0.5	3.848	1	0.92	0.819	0.234	0.094	0.056	1.071	0.879	0.721	0.327	0.1	0.009
AT4G07390	d	exponential	0.01	0.5	2.594	1	0.782	0.628	0.143	0.056	0.069	1.019	0.774	0.589	0.196	0.038	0.001
AT4G07950	d	exponential	0.051	0.5	2.301	1	0.891	0.428	0.179	0.052	0.121	1.038	0.756	0.55	0.155	0.023	0.001
AT4G07990	d	exponential	0.041	0.5	3.772	1	0.922	0.806	0.209	0.109	0.122	1.069	0.874	0.715	0.319	0.095	0.008
AT4G08230	d	exponential	0.024	0.5	3.639	1	0.921	0.774	0.215	0.098	0.06	1.066	0.866	0.703	0.306	0.088	0.007
AT4G08520	d	exponential	0.03	0.5	3.318	1	0.91	0.743	0.176	0.072	0.093	1.067	0.849	0.676	0.271	0.069	0.004
AT4G09350	d	exponential	0.047	0.5	3.505	1	0.833	0.727	0.186	0.194	0.15	1.013	0.828	0.677	0.302	0.09	0.008
AT4G09500	d	exponential	0.292	0.5	4.93	1	1.219	0.382	0.589	0.109	0.085	1.043	0.898	0.774	0.426	0.174	0.029
AT4G09520	d	exponential	0.063	0.5	2.768	1	1.021	0.525	0.149	0.075	0.046	1.088	0.821	0.62	0.202	0.037	0.001
AT4G09750	d	exponential	0.046	0.5	3.504	1	0.785	0.848	0.191	0.089	0.062	1.034	0.84	0.683	0.298	0.086	0.007
AT4G09770	d	exponential	0.134	0.5	4.186	1	1.024	1.019	0.18	0.009	0.094	1.164	0.951	0.777	0.347	0.103	0.009
AT4G09950	d	exponential	0.081	0.5	3.971	1	0.977	0.808	0.193	0.151	0.205	1.083	0.891	0.734	0.337	0.105	0.01
AT4G10020	d	exponential	0.044	0.5	3.323	1	0.814	0.813	0.177	0.05	0.11	1.045	0.837	0.671	0.276	0.073	0.005
AT4G10110	d	exponential	0.023	0.5	2.701	1	0.769	0.635	0.155	0.103	0.126	1.006	0.777	0.6	0.213	0.045	0.002
AT4G10140	d	exponential	0.021	0.5	2.298	1	0.87	0.506	0.101	0.064	0.025	1.05	0.76	0.551	0.151	0.022	0
AT4G10280	d	exponential	0.02	0.5	3.194	1	0.75	0.739	0.205	0.105	0.066	0.999	0.805	0.648	0.272	0.074	0.005
AT4G10430	d	exponential	0.017	0.5	2.475	1	0.833	0.546	0.138	0.099	0.07	1.028	0.768	0.574	0.179	0.031	0.001
AT4G11040	d	exponential	0.09	0.5	3.473	1	1.146	0.65	0.198	0.05	0.013	1.139	0.899	0.709	0.275	0.066	0.004
AT4G11090	d	exponential	0.027	0.5	2.591	1	0.919	0.567	0.115	0.061	0.031	1.066	0.796	0.594	0.185	0.032	0.001
AT4G11120	d	exponential	0.02	0.5	3.094	1	0.93	0.664	0.179	0.059	0.051	1.066	0.835	0.654	0.246	0.057	0.003
AT4G11220	d	exponential	0.021	0.5	2.794	1	0.916	0.588	0.161	0.069	0.048	1.056	0.808	0.618	0.212	0.043	0.002
AT4G11290	d	exponential	0.127	0.5	4.573	1	1.126	1.013	0.214	0.068	0.016	1.192	0.986	0.815	0.381	0.122	0.012
AT4G11360	d	exponential	0.065	0.5	4.399	1	1.085	0.854	0.245	0.127	0.087	1.131	0.94	0.78	0.371	0.122	0.013
AT4G11380	d	exponential	0.011	0.5	2.37	1	0.821	0.558	0.109	0.061	0.039	1.035	0.761	0.56	0.164	0.026	0.001
AT4G11600	d	exponential	0.012	0.5	3.103	1	0.749	0.655	0.244	0.108	0.094	0.978	0.788	0.635	0.267	0.073	0.005
AT4G11630	d	exponential	0.022	0.5	2.652	1	0.902	0.585	0.129	0.06	0.057	1.058	0.798	0.601	0.194	0.036	0.001
AT4G12300	d	exponential	0.017	0.5	2.606	1	0.829	0.578	0.152	0.093	0.096	1.025	0.778	0.591	0.196	0.038	0.001
AT4G12340	d	exponential	0.043	0.5	2.816	1	0.973	0.553	0.167	0.069	0.078	1.071	0.817	0.623	0.211	0.042	0.002
AT4G12470	d	exponential	0.072	0.5	3.59	1	0.905	0.89	0.147	0.051	0.084	1.096	0.881	0.708	0.295	0.08	0.006
AT4G12480	d	exponential	0.053	0.5	3.204	1	0.738	0.804	0.178	0.068	0.129	1.013	0.813	0.652	0.27	0.072	0.005
AT4G12485	d	exponential	0.038	0.5	3.226	1	0.732	0.784	0.199	0.077	0.1	1.004	0.809	0.652	0.275	0.075	0.006
AT4G12650	d	exponential	0.046	0.5	2.396	1	0.955	0.51	0.08	0.037	0.028	1.082	0.784	0.568	0.157	0.023	0
AT4G13070	d	exponential	0.055	0.5	3.108	1	0.973	0.501	0.288	0.071	0.087	1.038	0.82	0.649	0.254	0.062	0.004
AT4G13270	d	exponential	0.009	0.5	2.553	1	0.804	0.61	0.134	0.055	0.061	1.027	0.775	0.584	0.189	0.035	0.001
AT4G13560	d	exponential	0.03	0.5	2.325	1	0.871	0.505	0.096	0.12	0.025	1.047	0.762	0.554	0.156	0.023	0.001
AT4G13577	d	exponential	0.07	0.5	2.216	1	0.896	0.424	0.121	0.144	0.132	1.046	0.75	0.537	0.142	0.019	0
AT4G13830	d	exponential	0.023	0.5	2.443	1	0.85	0.502	0.164	0.092	0.082	1.026	0.765	0.57	0.176	0.03	0.001
AT4G13860	d	exponential	0.147	0.5	2.297	1	1.001	0.435	0.056	0.147	0.225	1.091	0.777	0.553	0.142	0.019	0
AT4G13950	d	exponential	0.049	0.5	3.172	1	1.026	0.641	0.172	0.057	0.07	1.098	0.857	0.669	0.248	0.056	0.003
AT4G14150	d	exponential	0.032	0.5	2.908	1	0.8	0.565	0.203	0.199	0.089	0.982	0.779	0.617	0.244	0.061	0.004
AT4G14320	d	exponential	0.031	0.5	3.257	1	0.753	0.703	0.236	0.105	0.158	0.986	0.801	0.65	0.282	0.081	0.007
AT4G14455	d	exponential	0.055	0.5	2.243	1	0.954	0.449	0.086	0.024	0.038	1.079	0.766	0.544	0.138	0.018	0
AT4G14620	d	exponential	0.092	0.5	4.647	1	1.153	0.833	0.255	0.163	0.124	1.144	0.957	0.801	0.393	0.135	0.016
AT4G14700	d	exponential	0.084	0.5	4.848	1	0.948	0.611	0.295	0.328	0.176	0.968	0.845	0.737	0.427	0.189	0.037
AT4G14710	d	exponential	0.023	0.5	3.688	1	0.814	0.789	0.238	0.125	0.081	1.02	0.841	0.693	0.32	0.1	0.01
AT4G06215	d	exponential	0.01	0.5	3.463	1	0.838	0.746	0.25	0.062	0.056	1.031	0.837	0.679	0.294	0.084	0.007
AT4G14716	d	exponential	0.037	0.5	3.494	1	0.751	0.825	0.221	0.088	0.057	1.013	0.828	0.676	0.301	0.09	0.008
AT4G14746	d	exponential	0.025	0.5	2.123	1	0.855	0.457	0.096	0.058	0.049	1.046	0.739	0.522	0.13	0.016	0
AT4G14760	d	exponential	0.015	0.5	3.118	1	0.825	0.591	0.249	0.135	0.092	0.992	0.797	0.639	0.265	0.071	0.005
AT4G14800	d	exponential	0.051	0.5	3.775	1	0.815	0.875	0.223	0.081	0.098	1.045	0.859	0.707	0.324	0.1	0.01
AT4G14830	d	exponential	0.049	0.5	3.313	1	0.819	0.52	0.334	0.124	0.173	0.957	0.787	0.647	0.295	0.091	0.009
AT4G14970	d	exponential	0.09	0.5	2.385	1	0.985	0.418	0.14	0.1	0.118	1.071	0.778	0.566	0.158	0.023	0.001
AT4G15025	d	exponential	0.003	0.5	2.757	1	0.773	0.631	0.189	0.074	0.016	1.004	0.78	0.606	0.22	0.048	0.002
AT4G15093	d	exponential	0.013	0.5	2.61	1	0.843	0.598	0.129	0.088	0.03	1.037	0.784	0.593	0.194	0.036	0.001
AT4G15130	d	exponential	0.016	0.5	2.668	1	0.818	0.597	0.174	0.054	0.117	1.022	0.782	0.598	0.205	0.041	0.002
AT4G15240	d	exponential	0.064	0.5	2.647	1	1.02	0.533	0.105	0.057	0.021	1.099	0.816	0.606	0.184	0.031	0.001
AT4G15280	d	exponential	0.049	0.5	1.919	1	0.891	0.399	0.024	0.047	0.003	1.07	0.72	0.484	0.099	0.009	0
AT4G15430	d	exponential	0.089	0.5	4.472	1	1.137	0.881	0.229	0.124	0.078	1.159	0.96	0.796	0.375	0.121	0.013
AT4G15450	d	exponential	0.117	0.5	3.028	1	1.148	0.58	0.114	0.063	0.018	1.144	0.87	0.662	0.222	0.043	0.002
AT4G15470	d	exponential	0.044	0.5	3.099	1	0.971	0.715	0.116	0.056	0.042	1.098	0.852	0.661	0.24	0.052	0.002
AT4G15640	d	exponential	0.033	0.5	3.34	1	0.727	0.798	0.22	0.081	0.051	1.001	0.813	0.661	0.288	0.083	0.007
AT4G06340	d	exponential	0.013	0.5	3.373	1	0.733	0.738	0.259	0.103	0.019	0.984	0.805	0.659	0.295	0.088	0.008
AT4G15940	d	exponential	0.02	0.5	2.862	1	0.788	0.694	0.146	0.089	0.076	1.022	0.796	0.62	0.228	0.051	0.003
AT4G15960	d	exponential	0.086	0.5	3.05	1	0.911	0.407	0.385	0.05	0.068	0.986	0.789	0.632	0.259	0.068	0.005
AT4G15990	d	exponential	0.026	0.5	4.787	1	1.034	0.719	0.415	0.132	0.065	1.063	0.908	0.776	0.413	0.16	0.024
AT4G16008	d	exponential	0.031	0.5	3.088	1	0.864	0.525	0.273	0.14	0.099	0.992	0.795	0.637	0.262	0.069	0.005
AT4G16015	d	exponential	0.656	0.5	3.908	1	1.085	0.036	0.735	0.023	0.05	0.919	0.786	0.673	0.361	0.142	0.022
AT4G16146	d	exponential	0.047	0.5	2.958	1	0.829	0.642	0.201	0.062	0.214	1.02	0.802	0.63	0.24	0.057	0.003
AT4G16350	d	exponential	0.064	0.5	2.652	1	0.989	0.573	0.09	0.039	0.12	1.095	0.815	0.606	0.186	0.032	0.001
AT4G16360	d	exponential	0.037	0.5	2.392	1	0.92	0.504	0.103	0.067	0.061	1.064	0.776	0.566	0.16	0.024	0.001
AT4G16370	d	exponential	0.032	0.5	2.522	1	0.923	0.524	0.129	0.069	0.045	1.061	0.787	0.584	0.177	0.03	0.001
AT4G16380	d	exponential	0.057	0.5	4.009	1	1.075	0.727	0.254	0.117	0.112	1.104	0.906	0.744	0.337	0.103	0.01
AT4G16442	d	exponential	0.015	0.5	2.837	1	0.882	0.649	0.145	0.051	0.036	1.055	0.811	0.623	0.217	0.045	0.002
AT4G16444	d	exponential	0.049	0.5	2.532	1	0.941	0.525	0.099	0.13	0.045	1.067	0.791	0.586	0.177	0.029	0.001
AT4G16447	d	exponential	0.041	0.5	2.601	1	0.854	0.508	0.186	0.131	0.139	1.016	0.773	0.589	0.198	0.039	0.001
AT4G16660	d	exponential	0.074	0.5	3.146	1	1.074	0.616	0.158	0.063	0.082	1.114	0.863	0.669	0.242	0.053	0.002
AT4G16695	d	exponential	0.033	0.5	3.183	1	0.903	0.695	0.159	0.117	0.109	1.055	0.835	0.66	0.258	0.063	0.004
AT4G16770	d	exponential	0.08	0.5	2.485	1	1.017	0.495	0.077	0.074	0.072	1.099	0.801	0.583	0.164	0.025	0.001
AT4G16940	d	exponential	0.145	0.5	1.895	1	0.968	0.275	0.091	0.195	0.002	1.077	0.718	0.479	0.095	0.008	0
AT4G17080	d	exponential	0.025	0.5	2.178	1	0.846	0.454	0.125	0.087	0.048	1.035	0.741	0.531	0.139	0.019	0
AT4G17090	d	exponential	0.031	0.5	4.429	1	0.92	0.792	0.273	0.208	0.117	1.036	0.879	0.746	0.386	0.144	0.02
AT4G06665	d	exponential	0.061	0.5	4.374	1	0.995	0.855	0.221	0.187	0.12	1.09	0.912	0.763	0.374	0.129	0.015
AT4G17098	d	exponential	0.015	0.5	2.766	1	0.766	0.652	0.169	0.084	0.095	1.006	0.781	0.607	0.221	0.048	0.002
AT4G17100	d	exponential	0.015	0.5	2.778	1	0.781	0.648	0.167	0.086	0.096	1.011	0.785	0.609	0.221	0.048	0.002
AT4G17220	d	exponential	0.089	0.5	2.005	1	0.919	0.302	0.185	0.079	0.006	1.048	0.725	0.501	0.115	0.013	0
AT4G17240	d	exponential	0.123	0.5	2.93	1	1.133	0.642	0.041	0.019	0.01	1.16	0.871	0.653	0.207	0.037	0.001
AT4G17260	d	exponential	0.161	0.5	2.387	1	1.125	0.382	0.087	0.054	0.015	1.127	0.802	0.571	0.146	0.019	0
AT4G17380	d	exponential	0.245	0.5	3.543	1	1.11	0.62	0.226	0.054	0.419	1.108	0.885	0.707	0.288	0.075	0.005
AT4G17390	d	exponential	0.023	0.5	3.583	1	0.775	0.649	0.302	0.142	0.151	0.963	0.802	0.668	0.321	0.107	0.012
AT4G17420	d	exponential	0.135	0.5	2.573	1	1.118	0.459	0.083	0.065	0.052	1.129	0.823	0.599	0.169	0.025	0.001
AT4G17430	d	exponential	0.016	0.5	2.477	1	0.867	0.524	0.156	0.052	0.049	1.038	0.773	0.576	0.177	0.03	0.001
AT4G17680	d	exponential	0.165	0.5	5.456	1	1.187	1.123	0.28	0.118	0.052	1.225	1.04	0.882	0.457	0.171	0.024
AT4G17720	d	exponential	0.02	0.5	2.397	1	0.845	0.528	0.13	0.074	0.085	1.035	0.764	0.564	0.168	0.027	0.001
AT4G17830	d	exponential	0.016	0.5	2.722	1	0.833	0.628	0.144	0.078	0.086	1.033	0.791	0.606	0.209	0.042	0.002
AT4G17870	d	exponential	0.039	0.5	2.966	1	0.927	0.574	0.192	0.116	0.124	1.044	0.815	0.635	0.235	0.053	0.003
AT4G17880	d	exponential	0.017	0.5	3.152	1	0.897	0.675	0.185	0.092	0.068	1.05	0.83	0.656	0.256	0.062	0.004
AT4G18030	d	exponential	0.057	0.5	2.431	1	0.984	0.504	0.082	0.029	0.023	1.091	0.792	0.574	0.159	0.023	0
AT4G18040	d	exponential	0.018	0.5	2.947	1	0.839	0.674	0.162	0.084	0.093	1.035	0.808	0.632	0.235	0.054	0.003
AT4G18270	d	exponential	0.094	0.5	3.067	1	1.115	0.634	0.109	0.03	0.017	1.142	0.873	0.667	0.227	0.045	0.002
AT4G18400	d	exponential	0.026	0.5	3.15	1	0.948	0.579	0.236	0.098	0.051	1.045	0.827	0.655	0.257	0.063	0.004
AT4G18460	d	exponential	0.054	0.5	2.864	1	0.723	0.733	0.137	0.101	0.16	1.002	0.786	0.617	0.233	0.054	0.003
AT4G18580	d	exponential	0.014	0.5	3.071	1	0.788	0.711	0.198	0.068	0.077	1.016	0.807	0.64	0.254	0.064	0.004
AT4G18670	d	exponential	0.009	0.5	3.209	1	0.826	0.673	0.214	0.13	0.042	1.013	0.813	0.652	0.271	0.072	0.005
AT4G19045	d	exponential	0.017	0.5	2.72	1	0.861	0.601	0.163	0.051	0.098	1.039	0.794	0.607	0.207	0.041	0.002
AT4G19110	d	exponential	0.025	0.5	2.856	1	0.857	0.707	0.111	0.053	0.037	1.059	0.814	0.626	0.219	0.045	0.002
AT4G19185	d	exponential	0.023	0.5	2.223	1	0.857	0.501	0.084	0.064	0.056	1.049	0.752	0.539	0.142	0.019	0
AT4G19200	d	exponential	0.008	0.5	2.959	1	0.765	0.684	0.199	0.079	0.042	1.004	0.793	0.627	0.244	0.06	0.004
AT4G19395	d	exponential	0.222	0.5	2.333	1	1.181	0.357	0.032	0.083	0.023	1.151	0.805	0.563	0.135	0.016	0
AT4G19830	d	exponential	0.018	0.5	2.474	1	0.831	0.49	0.2	0.086	0.055	1.011	0.761	0.572	0.183	0.033	0.001
AT4G19950	d	exponential	0.029	0.5	2.332	1	0.896	0.478	0.133	0.047	0.04	1.052	0.765	0.556	0.155	0.023	0.001
AT4G20350	d	exponential	0.007	0.5	3.822	1	0.879	0.658	0.329	0.124	0.075	1.006	0.838	0.698	0.336	0.112	0.012
AT4G20460	d	exponential	0.186	0.5	4.136	1	1.181	0.982	0.091	0.078	0.059	1.217	0.981	0.792	0.335	0.092	0.007
AT4G20890	d	exponential	0.03	0.5	3.185	1	0.914	0.748	0.147	0.05	0.034	1.078	0.847	0.665	0.254	0.06	0.003
AT4G20960	d	exponential	0.009	0.5	2.546	1	0.8	0.604	0.133	0.075	0.05	1.024	0.773	0.583	0.189	0.035	0.001
AT4G21140	d	exponential	0.015	0.5	2.78	1	0.786	0.632	0.184	0.073	0.112	1.009	0.784	0.609	0.222	0.049	0.002
AT4G21150	d	exponential	0.029	0.5	2.945	1	0.936	0.673	0.125	0.055	0.032	1.08	0.831	0.64	0.225	0.047	0.002
AT4G21215	d	exponential	0.087	0.5	2.61	1	1.032	0.482	0.122	0.099	0.084	1.092	0.81	0.6	0.181	0.03	0.001
AT4G21326	d	exponential	0.021	0.5	2.308	1	0.867	0.519	0.092	0.065	0.024	1.051	0.762	0.552	0.152	0.022	0
AT4G21400	d	exponential	0.016	0.5	2.122	1	0.825	0.518	0.052	0.019	0.017	1.049	0.74	0.522	0.129	0.016	0
AT4G21410	d	exponential	0.021	0.5	2.234	1	0.861	0.516	0.075	0.035	0.034	1.054	0.755	0.541	0.142	0.019	0
AT4G21570	d	exponential	0.026	0.5	2.187	1	0.878	0.484	0.078	0.035	0.024	1.058	0.751	0.533	0.135	0.017	0
AT4G21890	d	exponential	0.101	0.5	1.908	1	0.941	0.291	0.129	0.061	0.082	1.067	0.717	0.482	0.098	0.009	0
AT4G22220	d	exponential	0.015	0.5	3.662	1	0.82	0.766	0.266	0.093	0.084	1.019	0.839	0.691	0.317	0.099	0.01
AT4G22240	d	exponential	0.006	0.5	3.158	1	0.821	0.667	0.233	0.081	0.071	1.013	0.81	0.648	0.265	0.069	0.005
AT4G22250	d	exponential	0.049	0.5	2.68	1	0.811	0.519	0.226	0.105	0.196	0.993	0.769	0.595	0.214	0.046	0.002
AT4G22290	d	exponential	0.066	0.5	2.376	1	0.979	0.428	0.145	0.051	0.024	1.073	0.778	0.564	0.156	0.023	0
AT4G22305	d	exponential	0.109	0.5	3.989	1	1.024	0.948	0.173	0.017	0.118	1.149	0.933	0.757	0.329	0.094	0.008
AT4G22310	d	exponential	0.024	0.5	3.487	1	0.796	0.768	0.228	0.103	0.103	1.015	0.829	0.676	0.3	0.089	0.008
AT4G22550	d	exponential	0.063	0.5	3.141	1	1.021	0.64	0.155	0.076	0.133	1.096	0.854	0.665	0.245	0.055	0.003
AT4G22740	d	exponential	0.052	0.5	2.667	1	0.98	0.513	0.148	0.086	0.059	1.073	0.806	0.605	0.193	0.035	0.001
AT4G22755	d	exponential	0.074	0.5	3.1	1	1.009	0.724	0.07	0.092	0.076	1.116	0.861	0.665	0.236	0.05	0.002
AT4G22830	d	exponential	0.026	0.5	3.475	1	0.851	0.546	0.358	0.104	0.09	0.975	0.805	0.664	0.308	0.097	0.01
AT4G23100	d	exponential	0.022	0.5	3.481	1	0.825	0.784	0.223	0.074	0.076	1.035	0.84	0.681	0.295	0.084	0.007
AT4G23420	d	exponential	0.024	0.5	2.978	1	0.906	0.54	0.238	0.113	0.045	1.024	0.805	0.633	0.242	0.057	0.003
AT4G23460	d	exponential	0.016	0.5	2.312	1	0.845	0.544	0.087	0.046	0.043	1.047	0.761	0.553	0.154	0.023	0
AT4G23500	d	exponential	0.095	0.5	3.026	1	1.114	0.565	0.159	0.032	0.041	1.125	0.861	0.658	0.225	0.045	0.002
AT4G23570	d	exponential	0.102	0.5	2.401	1	1.051	0.432	0.098	0.036	0.049	1.106	0.794	0.571	0.152	0.021	0
AT4G23650	d	exponential	0.016	0.5	2.522	1	0.867	0.585	0.11	0.048	0.029	1.052	0.783	0.583	0.179	0.031	0.001
AT4G23710	d	exponential	0.027	0.5	3.616	1	0.803	0.765	0.251	0.103	0.134	1.012	0.833	0.685	0.314	0.098	0.009
AT4G23850	d	exponential	0.011	0.5	2.457	1	0.802	0.612	0.103	0.044	0.04	1.034	0.769	0.572	0.175	0.03	0.001
AT4G23885	d	exponential	0.023	0.5	2.604	1	0.899	0.574	0.126	0.058	0.059	1.057	0.793	0.595	0.188	0.034	0.001
AT4G23930	d	exponential	0.227	0.5	2.301	1	1.157	0.325	0.066	0.145	0.05	1.134	0.795	0.557	0.134	0.016	0
AT4G24015	d	exponential	0.05	0.5	3.88	1	1.068	0.66	0.271	0.136	0.041	1.087	0.89	0.728	0.327	0.098	0.009
AT4G07195	d	exponential	0.002	0.5	3.811	1	0.867	0.676	0.354	0.086	0.015	1.011	0.84	0.699	0.334	0.11	0.012
AT4G24080	d	exponential	0.188	0.5	5.217	1	1.231	0.512	0.527	0.177	0.011	1.076	0.929	0.802	0.446	0.185	0.032
AT4G24190	d	exponential	0.109	0.5	4.192	1	1.15	0.892	0.188	0.07	0.064	1.178	0.961	0.783	0.345	0.101	0.009
AT4G24413	d	exponential	0.098	0.5	2.986	1	1.097	0.669	0.066	0.004	0.001	1.149	0.87	0.658	0.216	0.041	0.001
AT4G24415	d	exponential	0.084	0.5	2.922	1	1.072	0.651	0.075	0.004	0.001	1.137	0.858	0.648	0.21	0.039	0.001
AT4G24450	d	exponential	0.104	0.5	3.69	1	1.163	0.737	0.174	0.055	0.084	1.16	0.923	0.735	0.295	0.075	0.005
AT4G24510	d	exponential	0.108	0.5	3.151	1	1.138	0.552	0.18	0.072	0.05	1.124	0.869	0.672	0.24	0.051	0.002
AT4G07275	d	exponential	0.103	0.5	3.454	1	1.159	0.648	0.181	0.059	0.061	1.144	0.9	0.709	0.272	0.064	0.004
AT4G24615	d	exponential	0.064	0.5	1.946	1	0.897	0.344	0.121	0.049	0.082	1.056	0.719	0.49	0.105	0.011	0
AT4G24700	d	exponential	0.225	0.5	4.624	1	1.145	1.027	0.083	0.235	0.138	1.19	0.986	0.818	0.386	0.125	0.013
AT4G24840	d	exponential	0.1	0.5	2.696	1	1.089	0.516	0.099	0.045	0.029	1.122	0.831	0.616	0.186	0.031	0.001
AT4G24890	d	exponential	0.104	0.5	2.779	1	0.98	0.616	0.104	0.019	0.248	1.094	0.826	0.623	0.202	0.037	0.001
AT4G24920	d	exponential	0.034	0.5	2.949	1	0.952	0.632	0.146	0.071	0.082	1.075	0.829	0.64	0.227	0.048	0.002
AT4G25090	d	exponential	0.023	0.5	3.371	1	0.923	0.755	0.188	0.057	0.004	1.075	0.857	0.683	0.275	0.07	0.005
AT4G25310	d	exponential	0.109	0.5	3.172	1	1.096	0.512	0.21	0.132	0.106	1.09	0.853	0.667	0.25	0.057	0.003
AT4G25340	d	exponential	0.031	0.5	3.424	1	0.947	0.649	0.228	0.123	0.113	1.05	0.845	0.681	0.286	0.078	0.006
AT4G25560	d	exponential	0.736	0.5	2.538	1	0.908	0.6	0.017	0.167	0.821	1.07	0.793	0.588	0.177	0.029	0.001
AT4G25990	d	exponential	0.03	0.5	2.653	1	0.889	0.495	0.203	0.113	0.051	1.025	0.782	0.597	0.202	0.04	0.002
AT4G26130	d	exponential	0.085	0.5	3.058	1	1.071	0.557	0.165	0.11	0.089	1.099	0.85	0.657	0.234	0.05	0.002
AT4G26288	d	exponential	0.028	0.5	4.291	1	0.92	0.771	0.288	0.168	0.139	1.037	0.875	0.738	0.374	0.135	0.018
AT4G26290	d	exponential	0.165	0.5	4.458	1	1.205	0.714	0.291	0.11	0.271	1.138	0.946	0.787	0.376	0.124	0.014
AT4G26410	d	exponential	0.005	0.5	3.338	1	0.808	0.694	0.262	0.078	0.066	1.007	0.817	0.662	0.286	0.081	0.007
AT4G26570	d	exponential	0.069	0.5	3.146	1	1.058	0.69	0.111	0.044	0.029	1.128	0.871	0.672	0.239	0.051	0.002
AT4G26780	d	exponential	0.077	0.5	4.734	1	1.158	0.871	0.299	0.105	0.061	1.16	0.971	0.813	0.399	0.137	0.016
AT4G26795	d	exponential	0.054	0.5	3.257	1	1.031	0.705	0.134	0.074	0.024	1.113	0.871	0.681	0.255	0.058	0.003
AT4G26790	d	exponential	0.068	0.5	3.253	1	1.031	0.738	0.098	0.088	0.024	1.122	0.875	0.683	0.253	0.057	0.003
AT4G26810	d	exponential	0.031	0.5	3.757	1	0.984	0.638	0.322	0.074	0.102	1.051	0.863	0.708	0.321	0.098	0.009
AT4G26910	d	exponential	0.013	0.5	2.919	1	0.806	0.695	0.168	0.055	0.059	1.029	0.803	0.627	0.234	0.053	0.003
AT4G07735	d	exponential	0.03	0.5	2.745	1	0.722	0.727	0.135	0.052	0.073	1.01	0.782	0.605	0.217	0.047	0.002
AT4G26990	d	exponential	0.02	0.5	2.296	1	0.856	0.473	0.15	0.062	0.036	1.034	0.754	0.549	0.155	0.023	0.001
AT4G27070	d	exponential	0.059	0.5	4.02	1	0.899	0.894	0.233	0.073	0.13	1.078	0.89	0.736	0.343	0.109	0.011
AT4G27080	d	exponential	0.027	0.5	3.248	1	0.891	0.763	0.162	0.055	0.034	1.069	0.846	0.67	0.263	0.065	0.004
AT4G27320	d	exponential	0.005	0.5	2.711	1	0.823	0.593	0.188	0.059	0.047	1.02	0.784	0.603	0.211	0.043	0.002
AT4G27440	d	exponential	0.025	0.5	3.192	1	0.895	0.726	0.158	0.086	0.066	1.062	0.839	0.662	0.258	0.063	0.004
AT4G07855	d	exponential	0.024	0.5	2.321	1	0.863	0.507	0.117	0.055	0.083	1.045	0.761	0.554	0.156	0.023	0.001
AT4G27530	d	exponential	0.028	0.5	3.34	1	0.854	0.794	0.171	0.076	0.013	1.057	0.845	0.675	0.276	0.072	0.005
AT4G27860	d	exponential	0.008	0.5	2.962	1	0.764	0.64	0.211	0.127	0.049	0.988	0.785	0.624	0.249	0.063	0.004
AT4G27870	d	exponential	0.012	0.5	2.576	1	0.853	0.595	0.129	0.047	0.042	1.044	0.785	0.59	0.188	0.034	0.001
AT4G27940	d	exponential	0.029	0.5	2.38	1	0.867	0.506	0.12	0.114	0.067	1.04	0.765	0.562	0.164	0.026	0.001
AT4G27950	d	exponential	0.032	0.5	3.418	1	0.992	0.641	0.241	0.08	0.073	1.07	0.856	0.686	0.282	0.074	0.005
AT4G27960	d	exponential	0.015	0.5	2.735	1	0.86	0.624	0.146	0.055	0.069	1.044	0.798	0.609	0.208	0.041	0.002
AT4G27990	d	exponential	0.01	0.5	3.549	1	0.813	0.756	0.255	0.094	0.046	1.018	0.833	0.682	0.306	0.092	0.008
AT4G28150	d	exponential	0.108	0.5	2.648	1	1.066	0.425	0.18	0.08	0.025	1.09	0.812	0.605	0.187	0.032	0.001
AT4G28160	d	exponential	0.034	0.5	3.723	1	0.953	0.557	0.358	0.122	0.033	1.014	0.839	0.694	0.325	0.104	0.011
AT4G28240	d	exponential	0.05	0.5	2.423	1	0.876	0.43	0.206	0.117	0.097	1.019	0.76	0.566	0.175	0.03	0.001
AT4G28350	d	exponential	0.02	0.5	2.485	1	0.858	0.579	0.106	0.053	0.08	1.049	0.778	0.578	0.175	0.029	0.001
AT4G28480	d	exponential	0.171	0.5	3.035	1	1.218	0.53	0.123	0.061	0.049	1.161	0.879	0.666	0.22	0.042	0.001
AT4G28570	d	exponential	0.012	0.5	2.224	1	0.822	0.5	0.117	0.055	0.042	1.032	0.745	0.538	0.146	0.021	0
AT4G28590	d	exponential	0.022	0.5	3.381	1	0.83	0.689	0.229	0.131	0.131	1.01	0.82	0.666	0.29	0.083	0.007
AT4G28750	d	exponential	0.012	0.5	3.176	1	0.761	0.642	0.265	0.105	0.104	0.976	0.791	0.641	0.276	0.078	0.006
AT4G28840	d	exponential	0.052	0.5	2.272	1	0.938	0.417	0.155	0.02	0.007	1.061	0.762	0.547	0.146	0.02	0
AT4G29010	d	exponential	0.023	0.5	2.92	1	0.728	0.729	0.175	0.066	0.061	1.002	0.79	0.623	0.24	0.058	0.003
AT4G29130	d	exponential	0.035	0.5	2.729	1	0.956	0.555	0.151	0.062	0.047	1.069	0.809	0.613	0.201	0.038	0.001
AT4G08055	d	exponential	0.033	0.5	2.887	1	0.951	0.625	0.126	0.095	0.021	1.075	0.825	0.633	0.219	0.045	0.002
AT4G29190	d	exponential	0.105	0.5	2.306	1	0.978	0.345	0.202	0.092	0.072	1.055	0.763	0.552	0.151	0.022	0
AT4G29400	d	exponential	0.012	0.5	3.169	1	0.739	0.711	0.227	0.108	0.025	0.988	0.797	0.643	0.272	0.075	0.006
AT4G29410	d	exponential	0.044	0.5	3.064	1	0.76	0.632	0.221	0.143	0.194	0.976	0.785	0.631	0.263	0.071	0.005
AT4G29430	d	exponential	0.004	0.5	2.87	1	0.787	0.62	0.218	0.078	0.055	1	0.786	0.617	0.235	0.055	0.003
AT4G29480	d	exponential	0.029	0.5	3.23	1	0.726	0.736	0.222	0.104	0.113	0.986	0.799	0.647	0.279	0.079	0.006
AT4G29680	d	exponential	0.021	0.5	2.617	1	0.884	0.594	0.118	0.063	0.061	1.055	0.793	0.596	0.19	0.034	0.001
AT4G29720	d	exponential	0.005	0.5	3.318	1	0.799	0.694	0.241	0.119	0.029	1.002	0.813	0.659	0.285	0.081	0.007
AT4G29735	d	exponential	0.009	0.5	3.487	1	0.842	0.664	0.283	0.104	0.099	1.005	0.823	0.674	0.302	0.091	0.008
AT4G29800	d	exponential	0.088	0.5	2.631	1	0.873	0.366	0.355	0.027	0.068	0.984	0.761	0.588	0.21	0.045	0.002
AT4G29810	d	exponential	0.004	0.5	2.533	1	0.803	0.595	0.147	0.046	0.031	1.024	0.772	0.581	0.187	0.034	0.001
AT4G29960	d	exponential	0.02	0.5	2.519	1	0.88	0.564	0.119	0.056	0.059	1.052	0.783	0.583	0.179	0.03	0.001
AT4G30080	d	exponential	0.061	0.5	2.389	1	0.973	0.457	0.117	0.063	0.055	1.077	0.781	0.567	0.157	0.023	0
AT4G30400	d	exponential	0.051	0.5	4.016	1	0.898	0.906	0.223	0.092	0.046	1.081	0.892	0.736	0.342	0.108	0.011
AT4G30490	d	exponential	0.051	0.5	2.116	1	0.883	0.408	0.127	0.076	0.107	1.047	0.738	0.521	0.129	0.016	0
AT4G30840	d	exponential	0.046	0.5	2.968	1	0.896	0.718	0.107	0.063	0.127	1.072	0.829	0.641	0.229	0.049	0.002
AT4G30975	d	exponential	0.023	0.5	2.388	1	0.863	0.561	0.091	0.028	0.081	1.054	0.771	0.564	0.162	0.025	0.001
AT4G31100	d	exponential	0.065	0.5	3.292	1	1.049	0.596	0.202	0.114	0.091	1.087	0.859	0.678	0.264	0.064	0.004
AT4G31300	d	exponential	0.017	0.5	3.074	1	0.796	0.715	0.181	0.09	0.074	1.02	0.809	0.641	0.254	0.063	0.004
AT4G31340	d	exponential	0.005	0.5	2.714	1	0.782	0.626	0.176	0.072	0.048	1.01	0.779	0.602	0.214	0.045	0.002
AT4G31480	d	exponential	0.022	0.5	2.562	1	0.9	0.566	0.119	0.058	0.038	1.059	0.79	0.59	0.183	0.032	0.001
AT4G31490	d	exponential	0.07	0.5	2.437	1	1.002	0.468	0.105	0.055	0.049	1.089	0.791	0.575	0.16	0.024	0.001
AT4G31700	d	exponential	0.034	0.5	3.653	1	0.824	0.74	0.249	0.125	0.169	1.01	0.833	0.687	0.318	0.1	0.01
AT4G31890	d	exponential	0.025	0.5	2.564	1	0.866	0.592	0.112	0.064	0.098	1.05	0.786	0.589	0.185	0.033	0.001
AT4G31930	d	exponential	0.053	0.5	2.962	1	0.963	0.666	0.101	0.098	0.104	1.087	0.836	0.644	0.225	0.047	0.002
AT4G31990	d	exponential	0.023	0.5	3.572	1	0.774	0.797	0.25	0.086	0.061	1.012	0.831	0.682	0.31	0.095	0.009
AT4G32210	d	exponential	0.03	0.5	3.494	1	0.888	0.746	0.179	0.162	0.057	1.047	0.847	0.686	0.294	0.083	0.007
AT4G32208	d	exponential	0.049	0.5	3.389	1	1.05	0.675	0.189	0.071	0.019	1.107	0.876	0.693	0.271	0.066	0.004
AT4G32240	d	exponential	0.023	0.5	2.864	1	0.879	0.628	0.153	0.095	0.096	1.045	0.808	0.624	0.223	0.048	0.002
AT4G32270	d	exponential	0.02	0.5	2.707	1	0.797	0.677	0.109	0.095	0.04	1.031	0.789	0.604	0.207	0.042	0.002
AT4G32390	d	exponential	0.041	0.5	2.926	1	0.978	0.653	0.115	0.049	0.038	1.094	0.837	0.641	0.22	0.044	0.002
AT4G32480	d	exponential	0.09	0.5	3.254	1	1.081	0.581	0.187	0.117	0.126	1.099	0.863	0.677	0.257	0.06	0.003
AT4G32640	d	exponential	0.014	0.5	2.421	1	0.853	0.571	0.098	0.041	0.023	1.05	0.773	0.569	0.167	0.027	0.001
AT4G33160	d	exponential	0.017	0.5	2.557	1	0.798	0.649	0.093	0.076	0.023	1.035	0.779	0.586	0.188	0.034	0.001
AT4G33360	d	exponential	0.03	0.5	3.116	1	0.738	0.761	0.185	0.084	0.079	1.005	0.803	0.642	0.262	0.068	0.005
AT4G33640	d	exponential	0.025	0.5	2.982	1	0.912	0.594	0.192	0.108	0.089	1.042	0.815	0.637	0.238	0.054	0.003
AT4G33700	d	exponential	0.012	0.5	2.871	1	0.871	0.618	0.175	0.083	0.053	1.038	0.805	0.624	0.226	0.049	0.002
AT4G33770	d	exponential	0.043	0.5	2.917	1	0.978	0.532	0.209	0.08	0.058	1.06	0.819	0.633	0.226	0.048	0.002
AT4G34230	d	exponential	0.01	0.5	2.766	1	0.796	0.64	0.17	0.071	0.077	1.017	0.787	0.609	0.218	0.047	0.002
AT4G34490	d	exponential	0.024	0.5	3.142	1	0.823	0.762	0.159	0.071	0.039	1.043	0.825	0.653	0.256	0.063	0.004
AT4G34530	d	exponential	0.231	0.5	2.333	1	1.162	0.295	0.134	0.075	0.076	1.126	0.795	0.562	0.14	0.017	0
AT4G34540	d	exponential	0.116	0.5	2.117	1	0.991	0.312	0.16	0.07	0.053	1.073	0.748	0.522	0.123	0.014	0
AT4G34560	d	exponential	0.069	0.5	3.959	1	1.069	0.795	0.186	0.145	0.076	1.121	0.914	0.746	0.33	0.097	0.008
AT4G34590	d	exponential	0.17	0.5	3.172	1	1.2	0.55	0.125	0.14	0.102	1.148	0.883	0.68	0.238	0.05	0.002
AT4G34600	d	exponential	0.087	0.5	3.124	1	0.986	0.66	0.105	0.172	0.167	1.084	0.846	0.66	0.245	0.056	0.003
AT4G34630	d	exponential	0.112	0.5	4.092	1	1.175	0.653	0.269	0.14	0.134	1.121	0.921	0.756	0.343	0.105	0.01
AT4G34870	d	exponential	0.033	0.5	3.323	1	0.938	0.711	0.172	0.106	0.096	1.069	0.85	0.677	0.271	0.069	0.004
AT4G34950	d	exponential	0.126	0.5	1.924	1	0.986	0.278	0.104	0.08	0.052	1.083	0.725	0.485	0.097	0.009	0
AT4G34980	d	exponential	0.075	0.5	3.303	1	1.088	0.661	0.147	0.092	0.043	1.123	0.879	0.688	0.258	0.059	0.003
AT4G35190	d	exponential	0.156	0.5	2.318	1	1.112	0.424	0.005	0.054	0.037	1.138	0.798	0.56	0.135	0.016	0
AT4G35260	d	exponential	0.027	0.5	2.918	1	0.929	0.603	0.175	0.071	0.088	1.058	0.818	0.633	0.227	0.049	0.002
AT4G35360	d	exponential	0.02	0.5	2.303	1	0.832	0.556	0.073	0.067	0.068	1.045	0.759	0.551	0.153	0.022	0
AT4G35410	d	exponential	0.028	0.5	2.502	1	0.886	0.569	0.098	0.07	0.08	1.057	0.784	0.581	0.176	0.029	0.001
AT4G35490	d	exponential	0.008	0.5	2.944	1	0.749	0.669	0.215	0.077	0.061	0.993	0.787	0.623	0.245	0.061	0.004
AT4G35560	d	exponential	0.169	0.5	3.021	1	1.213	0.507	0.144	0.061	0.02	1.153	0.875	0.663	0.219	0.042	0.002
AT4G35570	d	exponential	0.022	0.5	2.616	1	0.869	0.512	0.207	0.062	0.082	1.025	0.779	0.592	0.198	0.038	0.001
AT4G35630	d	exponential	0.06	0.5	3.283	1	1.029	0.723	0.136	0.05	0.08	1.117	0.874	0.685	0.257	0.059	0.003
AT4G09225	d	exponential	0.076	0.5	3.386	1	1.015	0.815	0.103	0.039	0.052	1.131	0.889	0.699	0.266	0.063	0.003
AT4G35830	d	exponential	0.02	0.5	3.184	1	0.757	0.744	0.202	0.094	0.064	1.005	0.807	0.648	0.27	0.072	0.005
AT4G35987	d	exponential	0.115	0.5	2	1	0.945	0.278	0.198	0.05	0.076	1.055	0.726	0.5	0.112	0.012	0
AT4G36040	d	exponential	0.061	0.5	3.446	1	1.038	0.604	0.227	0.13	0.106	1.076	0.861	0.69	0.283	0.075	0.005
AT4G36060	d	exponential	0.051	0.5	2.984	1	0.962	0.606	0.15	0.122	0.126	1.068	0.828	0.642	0.232	0.051	0.002
AT4G36110	d	exponential	0.051	0.5	2.656	1	0.913	0.674	0.026	0.079	0.002	1.087	0.812	0.606	0.188	0.033	0.001
AT4G36210	d	exponential	0.015	0.5	2.974	1	0.848	0.704	0.154	0.057	0.035	1.047	0.817	0.637	0.236	0.053	0.003
AT4G36220	d	exponential	0.02	0.5	3.53	1	0.917	0.696	0.23	0.124	0.091	1.045	0.848	0.688	0.299	0.085	0.007
AT4G36440	d	exponential	0.011	0.5	3.42	1	0.753	0.728	0.267	0.099	0.053	0.988	0.81	0.664	0.299	0.091	0.008
AT4G36640	d	exponential	0.02	0.5	3.153	1	0.92	0.653	0.202	0.07	0.085	1.055	0.832	0.657	0.255	0.062	0.004
AT4G36660	d	exponential	0.14	0.5	3.646	1	1.228	0.707	0.152	0.068	0.041	1.181	0.933	0.737	0.287	0.07	0.004
AT4G36680	d	exponential	0.015	0.5	2.758	1	0.889	0.6	0.157	0.062	0.043	1.049	0.802	0.613	0.209	0.042	0.002
AT4G09365	d	exponential	0.141	0.5	3.095	1	0.805	0.889	0.057	0.028	0.213	1.073	0.839	0.655	0.244	0.056	0.003
AT4G36808	d	exponential	0.006	0.5	2.463	1	0.79	0.574	0.147	0.061	0.053	1.017	0.762	0.572	0.18	0.032	0.001
AT4G36810	d	exponential	0.006	0.5	2.463	1	0.79	0.574	0.147	0.061	0.053	1.017	0.762	0.572	0.18	0.032	0.001
AT4G36940	d	exponential	0.03	0.5	3.001	1	0.904	0.717	0.119	0.06	0.029	1.074	0.833	0.645	0.233	0.051	0.002
AT4G36945	d	exponential	0.038	0.5	2.523	1	0.939	0.566	0.078	0.053	0.036	1.08	0.796	0.587	0.173	0.028	0.001
AT4G37110	d	exponential	0.035	0.5	3.066	1	0.818	0.485	0.338	0.101	0.082	0.962	0.777	0.628	0.267	0.074	0.006
AT4G37400	d	exponential	0.065	0.5	2.847	1	0.754	0.819	0.073	0.036	0.012	1.045	0.807	0.623	0.221	0.047	0.002
AT4G37540	d	exponential	0.1	0.5	5.151	1	1.195	0.862	0.297	0.19	0.123	1.155	0.982	0.834	0.436	0.164	0.023
AT4G37608	d	exponential	0.108	0.5	2.892	1	0.891	0.538	0.143	0.275	0.187	1.015	0.795	0.622	0.234	0.054	0.003
AT4G37790	d	exponential	0.025	0.5	3.026	1	0.926	0.572	0.215	0.11	0.062	1.04	0.816	0.641	0.244	0.057	0.003
AT4G37820	d	exponential	0.02	0.5	2.939	1	0.851	0.644	0.163	0.12	0.086	1.031	0.806	0.63	0.235	0.054	0.003
AT4G37895	d	exponential	0.053	0.5	5.756	1	1.15	0.875	0.4	0.225	0.026	1.131	0.982	0.852	0.483	0.206	0.038
AT4G37910	d	exponential	0.009	0.5	2.68	1	0.792	0.612	0.17	0.077	0.078	1.013	0.778	0.598	0.209	0.043	0.002
AT4G38020	d	exponential	0.031	0.5	2.763	1	0.855	0.492	0.233	0.151	0.046	0.999	0.778	0.605	0.222	0.049	0.002
AT4G38050	d	exponential	0.123	0.5	3.416	1	1.174	0.703	0.112	0.069	0.052	1.167	0.911	0.711	0.263	0.059	0.003
AT4G38090	d	exponential	0.045	0.5	3.097	1	0.983	0.585	0.208	0.078	0.111	1.066	0.835	0.654	0.246	0.057	0.003
AT4G38200	d	exponential	0.048	0.5	2.068	1	0.913	0.415	0.073	0.039	0.028	1.068	0.74	0.513	0.118	0.013	0
AT4G38270	d	exponential	0.016	0.5	2.641	1	0.775	0.658	0.123	0.084	0.06	1.02	0.779	0.595	0.202	0.04	0.002
AT4G38310	d	exponential	0.038	0.5	2.301	1	0.91	0.448	0.144	0.048	0.041	1.053	0.762	0.551	0.151	0.022	0
AT4G38490	d	exponential	0.026	0.5	2.833	1	0.852	0.572	0.201	0.105	0.131	1.018	0.792	0.616	0.226	0.05	0.002
AT4G38500	d	exponential	0.029	0.5	2.717	1	0.94	0.561	0.15	0.065	0.041	1.064	0.806	0.61	0.201	0.038	0.001
AT4G38510	d	exponential	0.008	0.5	2.907	1	0.796	0.682	0.176	0.069	0.033	1.021	0.799	0.625	0.234	0.054	0.003
AT4G38650	d	exponential	0.049	0.5	2.317	1	0.912	0.452	0.12	0.131	0.033	1.052	0.763	0.554	0.153	0.022	0
AT4G38710	d	exponential	0.014	0.5	2.99	1	0.875	0.636	0.187	0.088	0.07	1.038	0.813	0.637	0.24	0.055	0.003
AT4G38790	d	exponential	0.017	0.5	2.226	1	0.839	0.48	0.125	0.068	0.026	1.034	0.746	0.538	0.146	0.021	0
AT4G39110	d	exponential	0.064	0.5	3.404	1	1.078	0.607	0.218	0.103	0.025	1.098	0.872	0.692	0.274	0.069	0.004
AT4G39170	d	exponential	0.033	0.5	2.377	1	0.901	0.476	0.146	0.057	0.064	1.049	0.768	0.562	0.162	0.025	0.001
AT4G09815	d	exponential	0.026	0.5	2.223	1	0.866	0.466	0.121	0.059	0.055	1.044	0.75	0.538	0.143	0.02	0
AT4G39180	d	exponential	0.033	0.5	1.975	1	0.864	0.406	0.081	0.048	0.015	1.053	0.722	0.495	0.11	0.011	0
AT4G39235	d	exponential	0.025	0.5	2.691	1	0.889	0.605	0.114	0.105	0.046	1.054	0.799	0.606	0.2	0.038	0.001
AT4G39260	d	exponential	0.018	0.5	3.158	1	0.842	0.728	0.176	0.08	0.06	1.041	0.825	0.654	0.259	0.064	0.004
AT4G39300	d	exponential	0.007	0.5	2.883	1	0.801	0.65	0.185	0.087	0.055	1.014	0.794	0.621	0.233	0.053	0.003
AT4G39361	d	exponential	0.032	0.5	2.39	1	0.801	0.61	0.07	0.068	0.128	1.038	0.765	0.563	0.166	0.027	0.001
AT4G09845	d	exponential	0.02	0.5	3.027	1	0.78	0.747	0.167	0.061	0.024	1.026	0.809	0.638	0.247	0.059	0.003
AT4G39363	d	exponential	0.022	0.5	3.074	1	0.876	0.716	0.152	0.068	0.056	1.057	0.829	0.65	0.245	0.057	0.003
AT4G39690	d	exponential	0.01	0.5	2.606	1	0.802	0.561	0.188	0.082	0.081	1.008	0.77	0.589	0.201	0.04	0.002
AT4G39838	d	exponential	0.13	0.5	1.978	1	1.022	0.301	0.069	0.033	0.022	1.1	0.738	0.496	0.101	0.009	0
AT4G39840	d	exponential	0.13	0.5	1.978	1	1.022	0.301	0.069	0.033	0.022	1.1	0.738	0.496	0.101	0.009	0
AT4G39860	d	exponential	0.014	0.5	3.012	1	0.803	0.683	0.195	0.073	0.094	1.018	0.804	0.635	0.247	0.06	0.004
AT4G39980	d	exponential	0.067	0.5	3.322	1	1.021	0.758	0.123	0.046	0.097	1.121	0.879	0.689	0.261	0.061	0.003
AT4G40045	d	exponential	0.023	0.5	2.638	1	0.913	0.56	0.142	0.063	0.031	1.057	0.796	0.599	0.193	0.035	0.001
AT4G40060	d	exponential	0.056	0.5	3.045	1	1.02	0.573	0.177	0.103	0.069	1.082	0.84	0.652	0.236	0.052	0.002
AT4G40070	d	exponential	0.247	0.5	2.527	1	1.203	0.308	0.19	0.012	0.008	1.132	0.819	0.593	0.163	0.023	0
ATMG00040	d	exponential	0.068	0.5	2.667	1	0.852	0.453	0.258	0.11	0.189	0.994	0.768	0.594	0.212	0.045	0.002
ATMG00820	d	exponential	0.064	0.5	2.792	1	0.964	0.565	0.107	0.19	0.028	1.068	0.814	0.62	0.209	0.041	0.002
ATMG00840	d	exponential	0.108	0.5	3.991	1	1.156	0.616	0.252	0.201	0.046	1.104	0.906	0.742	0.336	0.102	0.009
ATMG01060	d	exponential	0.493	0.5	5.809	1	1.181	0.16	0.554	0.323	0.181	0.911	0.822	0.741	0.49	0.264	0.076
ATCG00320	d	exponential	0.159	0.5	3.589	1	1.083	0.567	0.261	0.11	0.302	1.077	0.87	0.702	0.299	0.083	0.006
AT1G01190	e	exponential	0.134	0.5	3.647	1	0.498	0.731	0.455	0.008	0.16	0.874	0.75	0.643	0.349	0.139	0.022
AT1G02160	e	exponential	0.079	0.5	3.381	1	0.616	0.787	0.231	0.141	0.156	0.941	0.781	0.647	0.306	0.1	0.011
AT1G02335	e	exponential	0.046	0.5	10.602	1	0.889	0.813	0.615	0.34	0.384	0.937	0.883	0.833	0.657	0.46	0.226
AT1G02560	e	exponential	0.017	0.5	3.996	1	0.744	0.782	0.338	0.114	0.065	0.98	0.828	0.7	0.357	0.13	0.017
AT1G02770	e	exponential	0.223	0.5	5.357	1	0.412	0.954	0.398	0.283	0.101	0.853	0.772	0.699	0.469	0.258	0.078
AT1G02950	e	exponential	0.069	0.5	3.15	1	0.652	0.81	0.166	0.136	0.076	0.976	0.789	0.638	0.273	0.076	0.006
AT1G02952	e	exponential	0.155	0.5	3.478	1	0.679	0.977	0.109	0.133	0.07	1.023	0.833	0.678	0.298	0.087	0.007
AT1G03050	e	exponential	0.713	0.5	7.786	1	0.738	0.203	1.165	0.195	0.086	0.819	0.769	0.722	0.56	0.383	0.179
AT1G03495	e	exponential	0.011	0.5	3.563	1	0.728	0.663	0.329	0.124	0.077	0.95	0.794	0.663	0.322	0.109	0.013
AT1G04187	e	exponential	0.024	0.5	4.095	1	0.713	0.773	0.316	0.194	0.04	0.955	0.816	0.696	0.37	0.143	0.021
AT1G04250	e	exponential	0.032	0.5	3.824	1	0.639	0.689	0.411	0.112	0.028	0.914	0.78	0.667	0.355	0.138	0.021
AT1G04420	e	exponential	0.034	0.5	4.623	1	0.664	0.783	0.429	0.165	0.073	0.929	0.812	0.711	0.416	0.186	0.037
AT1G04480	e	exponential	0.043	0.5	3.685	1	0.714	0.781	0.275	0.115	0.151	0.973	0.812	0.678	0.329	0.111	0.013
AT1G04625	e	exponential	0.424	0.5	4.281	1	0.776	0.836	0.225	0.096	0.637	0.98	0.838	0.716	0.382	0.149	0.023
AT1G04710	e	exponential	0.018	0.5	3.916	1	0.713	0.741	0.359	0.112	0.074	0.957	0.811	0.687	0.354	0.131	0.018
AT1G04760	e	exponential	0.14	0.5	5.53	1	0.695	1.039	0.321	0.235	0.169	0.987	0.873	0.772	0.472	0.226	0.052
AT1G04770	e	exponential	0.057	0.5	3.567	1	0.677	0.662	0.26	0.219	0.175	0.916	0.773	0.652	0.331	0.12	0.016
AT1G04820	e	exponential	0.145	0.5	5.803	1	1.106	1.162	0.373	0.092	0.046	1.202	1.034	0.889	0.485	0.196	0.032
AT1G05190	e	exponential	0.022	0.5	4.445	1	0.704	0.661	0.408	0.208	0.098	0.906	0.793	0.693	0.406	0.182	0.037
AT1G05205	e	exponential	0.03	0.5	3.766	1	0.68	0.657	0.307	0.227	0.071	0.911	0.777	0.663	0.35	0.135	0.02
AT1G05510	e	exponential	0.219	0.5	4.539	1	0.992	0.995	0.166	0.135	0.347	1.121	0.938	0.785	0.386	0.133	0.016
AT1G05760	e	exponential	0.048	0.5	6.736	1	0.876	0.704	0.405	0.351	0.24	0.926	0.845	0.771	0.535	0.309	0.103
AT1G05850	e	exponential	0.014	0.5	3.737	1	0.727	0.747	0.332	0.098	0.041	0.972	0.813	0.681	0.334	0.115	0.014
AT1G06550	e	exponential	0.045	0.5	3.623	1	0.776	0.844	0.229	0.075	0.105	1.025	0.841	0.69	0.312	0.095	0.009
AT1G07080	e	exponential	0.03	0.5	3.481	1	0.657	0.731	0.288	0.138	0.059	0.941	0.785	0.654	0.316	0.106	0.012
AT1G07590	e	exponential	0.022	0.5	6.013	1	0.846	0.809	0.438	0.244	0.195	0.973	0.871	0.78	0.501	0.258	0.068
AT1G07600	e	exponential	0.015	0.5	5.788	1	0.857	0.793	0.445	0.228	0.169	0.98	0.873	0.777	0.488	0.243	0.06
AT1G07770	e	exponential	0.045	0.5	4.116	1	0.613	0.727	0.374	0.18	0.094	0.897	0.778	0.675	0.383	0.163	0.03
AT1G08110	e	exponential	0.018	0.5	6.123	1	0.74	0.716	0.504	0.294	0.126	0.906	0.822	0.746	0.506	0.282	0.088
AT1G08340	e	exponential	0.386	0.5	5.561	1	0.727	0.254	0.799	0.081	0.261	0.785	0.724	0.668	0.482	0.296	0.112
AT1G08640	e	exponential	0.041	0.5	3.334	1	0.63	0.749	0.272	0.114	0.068	0.942	0.779	0.644	0.301	0.096	0.01
AT1G08810	e	exponential	0.03	0.5	8.259	1	0.79	0.864	0.519	0.348	0.252	0.936	0.868	0.804	0.594	0.376	0.151
AT1G08830	e	exponential	0.039	0.5	6.219	1	0.8	0.936	0.542	0.17	0.112	1.009	0.901	0.805	0.513	0.26	0.067
AT1G08840	e	exponential	0.051	0.5	7.138	1	0.811	0.971	0.625	0.19	0.134	1.017	0.921	0.834	0.56	0.308	0.093
AT1G09130	e	exponential	0.009	0.5	3.96	1	0.743	0.723	0.352	0.14	0.05	0.961	0.815	0.691	0.357	0.133	0.018
AT1G09310	e	exponential	0.007	0.5	4.304	1	0.882	0.779	0.348	0.118	0.069	1.029	0.87	0.736	0.376	0.138	0.018
AT1G09690	e	exponential	0.04	0.5	5.074	1	0.783	0.871	0.395	0.155	0.167	0.991	0.866	0.757	0.441	0.197	0.039
AT1G09740	e	exponential	0.012	0.5	5.365	1	0.769	0.793	0.464	0.205	0.095	0.959	0.849	0.752	0.463	0.223	0.052
AT1G09795	e	exponential	0.011	0.5	4.885	1	0.846	0.837	0.428	0.125	0.057	1.019	0.881	0.761	0.425	0.177	0.031
AT1G04723	e	exponential	0.02	0.5	4.808	1	0.839	0.722	0.523	0.087	0.029	0.991	0.859	0.745	0.422	0.18	0.033
AT1G09800	e	exponential	0.062	0.5	4.557	1	0.713	0.563	0.438	0.192	0.212	0.871	0.771	0.683	0.42	0.202	0.047
AT1G10522	e	exponential	0.023	0.5	4.593	1	0.708	0.728	0.405	0.186	0.121	0.926	0.81	0.708	0.414	0.185	0.037
AT1G10670	e	exponential	0.036	0.5	5.31	1	0.808	0.864	0.363	0.227	0.158	0.988	0.869	0.764	0.458	0.212	0.046
AT1G10865	e	exponential	0.038	0.5	4.393	1	0.774	0.657	0.313	0.27	0.147	0.926	0.805	0.7	0.399	0.172	0.032
AT1G10960	e	exponential	0.025	0.5	5.36	1	0.965	0.768	0.366	0.257	0.133	1.022	0.895	0.783	0.459	0.206	0.042
AT1G11410	e	exponential	0.132	0.5	3.769	1	0.465	0.705	0.395	0.122	0.199	0.833	0.728	0.635	0.37	0.164	0.032
AT1G11475	e	exponential	0.03	0.5	4.242	1	0.708	0.701	0.398	0.139	0.151	0.928	0.802	0.694	0.387	0.161	0.028
AT1G11600	e	exponential	0.016	0.5	5.266	1	0.931	0.891	0.435	0.138	0.039	1.063	0.921	0.798	0.45	0.191	0.034
AT1G04883	e	exponential	0.019	0.5	3.615	1	0.683	0.705	0.331	0.122	0.064	0.941	0.79	0.663	0.329	0.115	0.014
AT1G11840	e	exponential	0.041	0.5	5.93	1	0.79	0.951	0.48	0.185	0.107	1.009	0.896	0.796	0.496	0.244	0.059
AT1G12020	e	exponential	0.053	0.5	4.357	1	0.702	0.891	0.324	0.158	0.042	0.982	0.841	0.72	0.388	0.153	0.024
AT1G12040	e	exponential	0.084	0.5	4.096	1	0.785	0.976	0.243	0.092	0.006	1.052	0.878	0.732	0.354	0.119	0.013
AT1G12940	e	exponential	0.274	0.5	6.46	1	0.367	0.828	0.755	0.222	0.06	0.83	0.767	0.709	0.518	0.324	0.126
AT1G13245	e	exponential	0.111	0.5	5.902	1	1.146	1.021	0.331	0.195	0.169	1.163	1.008	0.874	0.493	0.209	0.038
AT1G13300	e	exponential	0.099	0.5	10.176	1	1.182	0.837	0.565	0.366	0.359	1.053	0.979	0.91	0.679	0.438	0.182
AT1G13400	e	exponential	0.406	0.5	4.393	1	0.254	0.803	0.242	0.221	0.388	0.702	0.65	0.601	0.442	0.278	0.11
AT1G13610	e	exponential	0.266	0.5	4.962	1	0.291	0.765	0.533	0.175	0.209	0.756	0.695	0.64	0.459	0.278	0.103
AT1G13670	e	exponential	0.091	0.5	4.061	1	0.713	0.963	0.262	0.098	0.041	1.018	0.855	0.717	0.356	0.125	0.015
AT1G13930	e	exponential	0.044	0.5	3.753	1	0.781	0.853	0.233	0.103	0.093	1.023	0.846	0.699	0.326	0.104	0.01
AT1G14185	e	exponential	0.509	0.5	5.548	1	0.266	0.658	0.923	0.051	0.109	0.766	0.709	0.657	0.483	0.305	0.121
AT1G14450	e	exponential	0.053	0.5	4.734	1	0.78	0.925	0.322	0.167	0.107	1.013	0.873	0.752	0.414	0.169	0.028
AT1G14453	e	exponential	0.024	0.5	4.378	1	0.801	0.833	0.343	0.121	0.112	1.007	0.858	0.731	0.386	0.148	0.022
AT1G15120	e	exponential	0.061	0.5	4.471	1	0.812	0.944	0.291	0.123	0.103	1.041	0.884	0.75	0.389	0.145	0.02
AT1G15270	e	exponential	0.068	0.5	4.576	1	0.75	0.93	0.325	0.128	0.137	1.007	0.864	0.742	0.402	0.161	0.026
AT1G15415	e	exponential	0.049	0.5	3.283	1	0.645	0.759	0.284	0.047	0.12	0.957	0.785	0.644	0.292	0.089	0.008
AT1G15520	e	exponential	0.138	0.5	3.114	1	0.578	0.844	0.162	0.12	0.199	0.953	0.775	0.63	0.275	0.079	0.007
AT1G15772	e	exponential	0.611	0.5	17.112	1	1.113	1.164	0.092	0.729	0.572	0.99	0.952	0.914	0.779	0.613	0.38
AT1G15930	e	exponential	0.053	0.5	3.64	1	0.603	0.752	0.303	0.159	0.085	0.915	0.775	0.657	0.338	0.125	0.017
AT1G15990	e	exponential	0.051	0.5	4.225	1	0.627	0.806	0.348	0.189	0.049	0.926	0.8	0.692	0.386	0.161	0.028
AT1G16730	e	exponential	0.059	0.5	3.864	1	0.713	0.561	0.361	0.188	0.206	0.89	0.767	0.661	0.363	0.148	0.025
AT1G16960	e	exponential	0.306	0.5	4.972	1	0.294	0.765	0.253	0.433	0.188	0.712	0.663	0.618	0.465	0.304	0.129
AT1G17090	e	exponential	0.029	0.5	3.734	1	0.672	0.645	0.35	0.164	0.117	0.909	0.775	0.66	0.348	0.133	0.019
AT1G17100	e	exponential	0.072	0.5	5.122	1	0.707	0.877	0.31	0.275	0.148	0.948	0.836	0.738	0.448	0.212	0.047
AT1G17650	e	exponential	0.024	0.5	3.452	1	0.681	0.703	0.292	0.132	0.088	0.944	0.786	0.653	0.313	0.104	0.011
AT1G17700	e	exponential	0.104	0.5	5.102	1	0.948	1.033	0.248	0.205	0.109	1.102	0.944	0.808	0.435	0.172	0.027
AT1G17745	e	exponential	0.112	0.5	4.196	1	0.6	0.896	0.35	0.088	0.166	0.945	0.812	0.698	0.38	0.153	0.025
AT1G18080	e	exponential	0.018	0.5	3.602	1	0.727	0.74	0.281	0.134	0.069	0.971	0.807	0.672	0.322	0.106	0.012
AT1G18250	e	exponential	0.33	0.5	7.901	1	0.637	1.098	0.198	0.46	0.311	0.907	0.841	0.78	0.577	0.367	0.149
AT1G18810	e	exponential	0.113	0.5	5.941	1	1.126	1.065	0.324	0.207	0.122	1.168	1.013	0.878	0.496	0.21	0.038
AT1G19910	e	exponential	0.025	0.5	5.54	1	0.72	0.806	0.44	0.25	0.115	0.934	0.834	0.745	0.475	0.241	0.062
AT1G20340	e	exponential	0.018	0.5	4.287	1	0.762	0.777	0.351	0.148	0.109	0.974	0.834	0.714	0.383	0.151	0.023
AT1G20850	e	exponential	0.191	0.5	17.957	1	0.727	1.159	0.646	0.429	0.568	0.941	0.909	0.877	0.762	0.617	0.404
AT1G21310	e	exponential	0.067	0.5	4.532	1	0.716	0.921	0.31	0.17	0.093	0.99	0.851	0.732	0.401	0.162	0.027
AT1G21313	e	exponential	0.08	0.5	4.774	1	0.723	0.966	0.327	0.166	0.093	1.001	0.866	0.749	0.418	0.175	0.031
AT1G21350	e	exponential	0.017	0.5	3.697	1	0.694	0.65	0.371	0.129	0.068	0.927	0.784	0.664	0.34	0.125	0.017
AT1G22300	e	exponential	0.046	0.5	4.128	1	0.848	0.912	0.274	0.074	0.052	1.06	0.884	0.737	0.356	0.119	0.013
AT1G22440	e	exponential	0.05	0.5	4.153	1	0.618	0.581	0.459	0.2	0.05	0.856	0.752	0.661	0.394	0.181	0.038
AT1G22690	e	exponential	0.214	0.5	6.491	1	0.435	0.53	0.53	0.223	0.395	0.688	0.655	0.623	0.512	0.381	0.212
AT1G22840	e	exponential	0.05	0.5	3.874	1	0.749	0.755	0.268	0.166	0.195	0.969	0.817	0.689	0.348	0.125	0.016
AT1G23100	e	exponential	0.08	0.5	8.269	1	1.176	1.115	0.529	0.331	0.099	1.176	1.06	0.956	0.632	0.34	0.098
AT1G23130	e	exponential	0.017	0.5	11.779	1	0.888	0.986	0.737	0.437	0.26	1.013	0.954	0.899	0.707	0.493	0.24
AT1G23205	e	exponential	0.103	0.5	5.496	1	0.513	0.577	0.466	0.345	0.164	0.766	0.709	0.656	0.481	0.302	0.119
AT1G23410	e	exponential	0.024	0.5	3.799	1	0.764	0.764	0.273	0.149	0.109	0.985	0.824	0.689	0.338	0.116	0.014
AT1G24270	e	exponential	0.748	0.5	2.762	1	0.155	1.187	0.073	0.033	0.143	0.884	0.719	0.585	0.256	0.074	0.006
AT1G24450	e	exponential	0.031	0.5	3.31	1	0.68	0.755	0.258	0.087	0.08	0.968	0.793	0.65	0.292	0.088	0.008
AT1G24625	e	exponential	0.065	0.5	4.799	1	0.951	0.983	0.301	0.109	0.087	1.104	0.936	0.794	0.41	0.152	0.021
AT1G26090	e	exponential	0.031	0.5	4.172	1	0.745	0.849	0.326	0.12	0.059	0.995	0.843	0.715	0.37	0.138	0.019
AT1G26240	e	exponential	0.16	0.5	5.023	1	0.721	1.043	0.269	0.19	0.206	1.009	0.878	0.763	0.436	0.188	0.035
AT1G26470	e	exponential	0.026	0.5	3.616	1	0.749	0.773	0.278	0.088	0.112	0.992	0.821	0.679	0.318	0.102	0.011
AT1G26630	e	exponential	0.058	0.5	4.94	1	0.756	0.952	0.401	0.118	0.073	1.014	0.879	0.762	0.43	0.182	0.033
AT1G26820	e	exponential	0.195	0.5	4.195	1	0.352	0.703	0.492	0.153	0.152	0.777	0.699	0.63	0.414	0.22	0.063
AT1G26890	e	exponential	0.206	0.5	4.649	1	0.497	0.456	0.704	0.17	0.043	0.776	0.706	0.642	0.44	0.25	0.08
AT1G26945	e	exponential	0.132	0.5	8.777	1	0.865	1.061	0.39	0.558	0.093	1.015	0.936	0.864	0.626	0.386	0.146
AT1G27030	e	exponential	0.031	0.5	4.904	1	0.708	0.827	0.468	0.144	0.042	0.96	0.84	0.736	0.432	0.195	0.039
AT1G27310	e	exponential	0.011	0.5	4.969	1	0.784	0.721	0.417	0.218	0.115	0.946	0.832	0.732	0.438	0.203	0.044
AT1G27435	e	exponential	0.075	0.5	5.368	1	1.08	0.899	0.332	0.175	0.196	1.112	0.958	0.826	0.455	0.186	0.031
AT1G27450	e	exponential	0.049	0.5	4.924	1	0.717	0.895	0.415	0.138	0.101	0.979	0.854	0.745	0.432	0.19	0.037
AT1G27530	e	exponential	0.039	0.5	4.55	1	0.717	0.823	0.351	0.175	0.133	0.959	0.831	0.72	0.406	0.172	0.031
AT1G28395	e	exponential	0.058	0.5	5.033	1	0.696	0.667	0.494	0.147	0.22	0.892	0.795	0.709	0.447	0.224	0.056
AT1G28400	e	exponential	0.033	0.5	4.313	1	0.712	0.637	0.373	0.218	0.147	0.901	0.786	0.686	0.397	0.175	0.034
AT1G28560	e	exponential	0.016	0.5	3.906	1	0.797	0.691	0.386	0.065	0.116	0.981	0.825	0.695	0.348	0.124	0.016
AT1G28570	e	exponential	0.04	0.5	6.337	1	1.079	0.951	0.458	0.2	0.121	1.115	0.982	0.866	0.522	0.244	0.053
AT1G29200	e	exponential	0.301	0.5	3.063	1	0.642	0.851	0.049	0.217	0.411	0.98	0.787	0.632	0.262	0.07	0.005
AT1G29418	e	exponential	0.078	0.5	3.469	1	0.578	0.786	0.255	0.161	0.105	0.92	0.772	0.647	0.321	0.112	0.014
AT1G06253	e	exponential	0.16	0.5	5.954	1	0.873	1.1	0.275	0.259	0.212	1.065	0.938	0.826	0.497	0.232	0.051
AT1G29465	e	exponential	0.032	0.5	3.456	1	0.638	0.713	0.303	0.135	0.066	0.928	0.776	0.649	0.317	0.108	0.013
AT1G06267	e	exponential	0.171	0.5	5.334	1	0.922	1.176	0.269	0.162	0.045	1.133	0.972	0.834	0.451	0.18	0.029
AT1G29960	e	exponential	0.014	0.5	4.303	1	0.827	0.771	0.329	0.159	0.111	0.999	0.85	0.724	0.381	0.145	0.021
AT1G30230	e	exponential	0.027	0.5	3.615	1	0.645	0.692	0.339	0.143	0.057	0.919	0.777	0.656	0.335	0.122	0.016
AT1G31320	e	exponential	0.251	0.5	15.805	1	0.805	1.119	0.83	0.232	0.583	0.986	0.944	0.905	0.762	0.589	0.352
AT1G31710	e	exponential	0.165	0.5	6.495	1	0.905	1.23	0.488	0.131	0.039	1.137	1.002	0.883	0.532	0.249	0.055
AT1G31812	e	exponential	0.024	0.5	4.369	1	0.752	0.729	0.343	0.199	0.138	0.947	0.818	0.707	0.394	0.164	0.028
AT1G32100	e	exponential	0.206	0.5	8.758	1	0.687	0.387	0.565	0.292	0.44	0.721	0.692	0.663	0.561	0.437	0.264
AT1G32240	e	exponential	0.027	0.5	4.563	1	0.856	0.888	0.335	0.123	0.07	1.043	0.888	0.756	0.397	0.151	0.022
AT1G32350	e	exponential	0.053	0.5	9.477	1	0.696	0.711	0.609	0.357	0.326	0.847	0.801	0.758	0.607	0.435	0.223
AT1G06537	e	exponential	0.118	0.5	8.304	1	0.687	0.638	0.551	0.247	0.41	0.811	0.765	0.722	0.572	0.403	0.2
AT1G33102	e	exponential	0.313	0.5	7.342	1	0.413	1.068	0.467	0.258	0.293	0.857	0.796	0.74	0.552	0.355	0.147
AT1G33140	e	exponential	0.045	0.5	3.735	1	0.721	0.827	0.254	0.123	0.105	0.989	0.824	0.686	0.331	0.111	0.012
AT1G33330	e	exponential	0.009	0.5	3.83	1	0.762	0.741	0.309	0.143	0.045	0.979	0.821	0.689	0.342	0.119	0.015
AT1G33960	e	exponential	0.373	0.5	3.243	1	0.637	0.902	0.125	0.066	0.514	0.99	0.802	0.65	0.28	0.079	0.006
AT1G34030	e	exponential	0.026	0.5	3.393	1	0.725	0.757	0.244	0.105	0.091	0.984	0.806	0.66	0.297	0.09	0.008
AT1G34670	e	exponential	0.402	0.5	7.583	1	0.872	1.211	0.154	0.39	0.389	1.037	0.942	0.856	0.582	0.327	0.103
AT1G35560	e	exponential	0.042	0.5	4.471	1	0.855	0.889	0.268	0.184	0.084	1.039	0.882	0.749	0.389	0.146	0.02
AT1G35720	e	exponential	0.001	0.5	4.761	1	0.884	0.763	0.421	0.149	0.042	1.014	0.874	0.754	0.416	0.171	0.029
AT1G36320	e	exponential	0.013	0.5	4.628	1	0.726	0.737	0.422	0.188	0.056	0.939	0.82	0.715	0.415	0.183	0.036
AT1G41880	e	exponential	0.033	0.5	3.625	1	0.733	0.69	0.295	0.14	0.169	0.955	0.799	0.668	0.327	0.112	0.013
AT1G43020	e	exponential	0.029	0.5	5.909	1	0.809	0.78	0.614	0.148	0.07	0.978	0.873	0.779	0.495	0.25	0.064
AT1G43560	e	exponential	0.01	0.5	4.831	1	0.849	0.836	0.4	0.142	0.07	1.019	0.879	0.759	0.421	0.174	0.03
AT1G43790	e	exponential	0.171	0	0	1	0.858	0.667	1.016	0.445	0.638	0.887	0.868	0.851	0.783	0.692	0.54
AT1G44575	e	exponential	0.047	0.5	4.076	1	0.602	0.729	0.392	0.16	0.078	0.897	0.777	0.673	0.38	0.161	0.029
AT1G45201	e	exponential	0.041	0.5	7.899	1	0.894	1.023	0.557	0.274	0.186	1.043	0.95	0.866	0.597	0.341	0.112
AT1G46264	e	exponential	0.037	0.5	4.092	1	0.632	0.637	0.396	0.229	0.023	0.878	0.765	0.667	0.385	0.169	0.032
AT1G47410	e	exponential	0.082	0.5	4.395	1	0.575	0.791	0.354	0.199	0.154	0.888	0.779	0.684	0.405	0.185	0.039
AT1G47420	e	exponential	0.021	0.5	4.656	1	0.713	0.75	0.412	0.182	0.102	0.935	0.817	0.715	0.417	0.186	0.037
AT1G47820	e	exponential	0.126	0.5	8.406	1	1.189	0.999	0.833	0.162	0.029	1.183	1.068	0.964	0.64	0.346	0.101
AT1G48355	e	exponential	0.056	0.5	4.116	1	0.632	0.699	0.37	0.164	0.181	0.893	0.776	0.674	0.383	0.165	0.03
AT1G49010	e	exponential	0.031	0.5	5.163	1	0.792	0.832	0.347	0.256	0.126	0.973	0.855	0.752	0.449	0.207	0.044
AT1G49140	e	exponential	0.023	0.5	4.187	1	0.699	0.762	0.389	0.127	0.07	0.949	0.814	0.699	0.379	0.151	0.024
AT1G49410	e	exponential	0.059	0.5	4.464	1	0.825	0.92	0.283	0.135	0.139	1.038	0.881	0.748	0.389	0.146	0.02
AT1G49750	e	exponential	0.034	0.5	3.326	1	0.669	0.757	0.24	0.133	0.047	0.961	0.79	0.649	0.296	0.091	0.009
AT1G49960	e	exponential	0.017	0.5	4.45	1	0.777	0.66	0.372	0.225	0.107	0.934	0.812	0.706	0.402	0.173	0.032
AT1G49970	e	exponential	0.007	0.5	4.404	1	0.783	0.74	0.381	0.164	0.076	0.97	0.834	0.718	0.393	0.16	0.026
AT1G50010	e	exponential	0.045	0.5	4.887	1	1	0.941	0.325	0.123	0.051	1.11	0.943	0.801	0.417	0.157	0.022
AT1G07647	e	exponential	0.174	0.5	3.339	1	0.346	0.687	0.416	0.142	0.039	0.793	0.691	0.602	0.346	0.151	0.029
AT1G51200	e	exponential	0.005	0.5	6.56	1	0.835	0.808	0.518	0.279	0.125	0.97	0.877	0.792	0.529	0.289	0.086
AT1G51380	e	exponential	0.094	0.5	3.879	1	0.674	0.943	0.28	0.056	0.042	1.004	0.839	0.701	0.342	0.116	0.013
AT1G51650	e	exponential	0.024	0.5	3.974	1	0.716	0.648	0.352	0.189	0.119	0.92	0.789	0.677	0.367	0.146	0.023
AT1G52140	e	exponential	0.054	0.5	4.271	1	0.883	0.941	0.271	0.08	0.039	1.079	0.901	0.753	0.366	0.124	0.014
AT1G52410	e	exponential	0.208	0.5	5.768	1	0.786	1.206	0.49	0.037	0.025	1.099	0.958	0.836	0.484	0.214	0.042
AT1G07807	e	exponential	0.015	0.5	3.65	1	0.701	0.686	0.369	0.089	0.051	0.946	0.794	0.667	0.332	0.116	0.014
AT1G52590	e	exponential	0.058	0.5	3.668	1	0.658	0.836	0.268	0.114	0.079	0.967	0.808	0.675	0.329	0.112	0.013
AT1G52618	e	exponential	0.003	0.5	4.454	1	0.9	0.751	0.396	0.114	0.041	1.026	0.873	0.743	0.39	0.148	0.021
AT1G53070	e	exponential	0.567	0.5	4.122	1	0.139	0.929	0.146	0.377	0.223	0.703	0.647	0.596	0.428	0.261	0.097
AT1G53670	e	exponential	0.028	0.5	3.544	1	0.645	0.657	0.339	0.151	0.075	0.91	0.768	0.649	0.33	0.12	0.016
AT1G53690	e	exponential	0.088	0.5	3.192	1	0.671	0.875	0.143	0.094	0.049	1.004	0.807	0.649	0.271	0.073	0.005
AT1G54010	e	exponential	0.159	0.5	4.612	1	0.458	0.883	0.378	0.221	0.09	0.866	0.768	0.682	0.424	0.208	0.05
AT1G54200	e	exponential	0.029	0.5	4.173	1	0.695	0.805	0.355	0.147	0.034	0.96	0.821	0.702	0.376	0.147	0.023
AT1G54217	e	exponential	0.223	0.5	2.733	1	0.56	0.856	0.07	0.11	0.298	0.969	0.761	0.597	0.227	0.053	0.003
AT1G54220	e	exponential	0.012	0.5	4.328	1	0.779	0.789	0.389	0.109	0.059	0.989	0.845	0.722	0.384	0.149	0.023
AT1G55020	e	exponential	0.061	0.5	3.832	1	0.785	0.781	0.251	0.138	0.221	0.996	0.832	0.695	0.339	0.115	0.013
AT1G55200	e	exponential	0.199	0.5	3.624	1	0.591	0.993	0.145	0.154	0.132	0.981	0.815	0.676	0.321	0.105	0.011
AT1G55490	e	exponential	0.04	0.5	3.83	1	0.645	0.758	0.335	0.133	0.099	0.932	0.792	0.673	0.351	0.133	0.019
AT1G55990	e	exponential	0.173	0.5	4.656	1	0.42	0.61	0.625	0.17	0.071	0.784	0.712	0.646	0.439	0.246	0.077
AT1G56000	e	exponential	0.044	0.5	4.744	1	0.779	0.8	0.353	0.174	0.207	0.97	0.844	0.734	0.42	0.182	0.034
AT1G56045	e	exponential	0.089	0.5	3.937	1	0.661	0.702	0.335	0.133	0.278	0.911	0.782	0.672	0.365	0.146	0.024
AT1G56190	e	exponential	0.04	0.5	3.724	1	0.635	0.762	0.33	0.124	0.068	0.934	0.789	0.668	0.341	0.125	0.017
AT1G56280	e	exponential	0.036	0.5	14.35	1	0.735	0.789	0.624	0.526	0.405	0.861	0.829	0.798	0.686	0.547	0.347
AT1G56320	e	exponential	0.195	0.5	4.388	1	0.352	0.7	0.472	0.181	0.188	0.765	0.694	0.63	0.428	0.239	0.075
AT1G57720	e	exponential	0.018	0.5	5.037	1	0.711	0.742	0.444	0.23	0.068	0.924	0.818	0.724	0.445	0.214	0.05
AT1G58070	e	exponential	0.151	0.5	17.237	1	0.775	1.138	1.016	0.473	0.372	1.035	0.993	0.952	0.804	0.624	0.376
AT1G58160	e	exponential	0.06	0.5	4.171	1	0.778	0.511	0.5	0.121	0.111	0.908	0.787	0.682	0.385	0.163	0.029
AT1G58370	e	exponential	0.23	0.5	6.178	1	0.396	0.632	0.397	0.257	0.405	0.687	0.652	0.62	0.505	0.371	0.2
AT1G08283	e	exponential	0.038	0.5	4.543	1	0.777	0.907	0.357	0.125	0.015	1.018	0.871	0.744	0.398	0.156	0.024
AT1G60390	e	exponential	0.202	0.5	5.686	1	0.952	1.164	0.212	0.269	0.134	1.123	0.974	0.845	0.478	0.204	0.037
AT1G60750	e	exponential	0.497	0.5	3.238	1	0.196	1.044	0.307	0.019	0.056	0.848	0.721	0.612	0.319	0.12	0.017
AT1G60970	e	exponential	0.215	0.5	3.583	1	0.552	1.021	0.198	0.059	0.108	0.981	0.813	0.673	0.317	0.103	0.011
AT1G61580	e	exponential	0.018	0.5	4.49	1	0.781	0.794	0.386	0.127	0.112	0.984	0.846	0.728	0.398	0.161	0.026
AT1G61790	e	exponential	0.018	0.5	3.716	1	0.699	0.711	0.315	0.159	0.056	0.944	0.796	0.671	0.338	0.121	0.016
AT1G62030	e	exponential	0.047	0.5	3.459	1	0.715	0.833	0.219	0.093	0.06	1.001	0.819	0.67	0.3	0.09	0.008
AT1G62170	e	exponential	0.036	0.5	8.181	1	0.937	0.802	0.456	0.394	0.252	0.965	0.891	0.822	0.596	0.368	0.14
AT1G62180	e	exponential	0.029	0.5	5.69	1	0.779	0.778	0.391	0.288	0.168	0.937	0.839	0.752	0.483	0.249	0.066
AT1G08477	e	exponential	0.038	0.5	5.925	1	0.746	0.817	0.408	0.278	0.188	0.932	0.839	0.755	0.496	0.264	0.075
AT1G62290	e	exponential	0.035	0.5	4.572	1	0.665	0.791	0.39	0.197	0.065	0.929	0.811	0.709	0.412	0.183	0.036
AT1G62360	e	exponential	0.063	0.5	5.403	1	0.776	0.545	0.605	0.229	0.032	0.896	0.804	0.722	0.469	0.245	0.067
AT1G63300	e	exponential	0.173	0.5	4.292	1	0.629	0.911	0.157	0.332	0.122	0.937	0.81	0.699	0.389	0.162	0.028
AT1G64185	e	exponential	0.091	0.5	3.807	1	0.775	0.909	0.158	0.181	0.095	1.03	0.852	0.705	0.33	0.106	0.011
AT1G64210	e	exponential	0.421	0.5	2.646	1	0.316	1.02	0.032	0.158	0.004	0.909	0.725	0.579	0.234	0.061	0.004
AT1G65260	e	exponential	0.022	0.5	3.755	1	0.696	0.753	0.333	0.107	0.062	0.958	0.806	0.678	0.339	0.12	0.015
AT1G65290	e	exponential	0.027	0.5	3.908	1	0.748	0.759	0.288	0.163	0.121	0.972	0.82	0.692	0.35	0.126	0.016
AT1G65370	e	exponential	0.025	0.5	4.559	1	0.747	0.801	0.335	0.221	0.074	0.963	0.834	0.723	0.406	0.172	0.031
AT1G08757	e	exponential	0.171	0.5	7.596	1	1.001	1.231	0.388	0.303	0.185	1.136	1.019	0.915	0.594	0.311	0.085
AT1G65484	e	exponential	0.303	0.5	5.167	1	0.392	1.022	0.474	0.108	0.185	0.88	0.789	0.707	0.456	0.237	0.064
AT1G65720	e	exponential	0.005	0.5	6.137	1	0.849	0.845	0.484	0.256	0.091	0.994	0.888	0.794	0.508	0.259	0.068
AT1G65820	e	exponential	0.041	0.5	5.299	1	0.884	0.941	0.366	0.175	0.125	1.049	0.912	0.793	0.453	0.196	0.037
AT1G65980	e	exponential	0.016	0.5	4.79	1	0.822	0.804	0.355	0.201	0.112	0.991	0.859	0.745	0.421	0.179	0.032
AT1G66240	e	exponential	0.03	0.5	3.837	1	0.712	0.765	0.315	0.119	0.124	0.963	0.812	0.684	0.345	0.124	0.016
AT1G66280	e	exponential	0.186	0.5	5.702	1	1.133	1.205	0.326	0.098	0.004	1.226	1.048	0.895	0.477	0.186	0.028
AT1G66430	e	exponential	0.021	0.5	4.543	1	0.826	0.869	0.37	0.108	0.044	1.028	0.877	0.748	0.397	0.153	0.023
AT1G66600	e	exponential	0.081	0.5	4.879	1	0.885	0.717	0.416	0.108	0.305	0.989	0.86	0.748	0.428	0.185	0.035
AT1G66670	e	exponential	0.031	0.5	3.905	1	0.735	0.823	0.301	0.107	0.074	0.99	0.831	0.698	0.347	0.121	0.015
AT1G66820	e	exponential	0.144	0.5	3.669	1	0.446	0.695	0.397	0.113	0.207	0.825	0.719	0.628	0.364	0.161	0.031
AT1G67030	e	exponential	0.098	0.5	8.387	1	1.135	1.171	0.562	0.263	0.164	1.177	1.063	0.96	0.638	0.346	0.102
AT1G67090	e	exponential	0.021	0.5	4.53	1	0.731	0.797	0.372	0.178	0.08	0.96	0.831	0.72	0.405	0.171	0.03
AT1G67105	e	exponential	0.056	0.5	7.321	1	0.704	0.585	0.602	0.368	0.169	0.841	0.784	0.73	0.549	0.359	0.153
AT1G67350	e	exponential	0.036	0.5	4.025	1	0.804	0.846	0.262	0.133	0.105	1.02	0.855	0.716	0.352	0.122	0.015
AT1G67870	e	exponential	0.022	0.5	5.246	1	0.748	0.666	0.538	0.205	0.052	0.92	0.819	0.729	0.458	0.228	0.056
AT1G67910	e	exponential	0.025	0.5	3.497	1	0.692	0.748	0.331	0.044	0.039	0.968	0.801	0.663	0.312	0.1	0.01
AT1G67980	e	exponential	0.063	0.5	3.522	1	0.571	0.702	0.358	0.103	0.126	0.893	0.758	0.643	0.332	0.124	0.017
AT1G68230	e	exponential	0.017	0.5	11.951	1	1.02	0.955	0.626	0.559	0.227	1.037	0.975	0.918	0.719	0.499	0.24
AT1G68238	e	exponential	0.154	0.5	4.854	1	0.903	0.853	0.183	0.294	0.301	1.019	0.88	0.76	0.423	0.175	0.03
AT1G68260	e	exponential	0.029	0.5	5.826	1	0.738	0.757	0.427	0.284	0.172	0.914	0.824	0.743	0.491	0.264	0.076
AT1G68300	e	exponential	0.021	0.5	3.7	1	0.772	0.688	0.286	0.165	0.129	0.968	0.81	0.677	0.332	0.114	0.013
AT1G68360	e	exponential	0.463	0.5	3.025	1	0.282	1.06	0.115	0.135	0.113	0.887	0.734	0.607	0.285	0.091	0.009
AT1G68450	e	exponential	0.217	0.5	4.898	1	0.469	0.796	0.454	0.092	0.34	0.83	0.749	0.675	0.446	0.24	0.069
AT1G68723	e	exponential	0.707	0	0	1	0.808	0.576	0.104	0.603	1.175	0.711	0.711	0.711	0.711	0.711	0.711
AT1G68725	e	exponential	0.568	0	0	1	0.814	0.421	0.209	0.466	1.021	0.655	0.655	0.655	0.655	0.655	0.655
AT1G68850	e	exponential	0.223	0.5	9.548	1	0.546	0.536	0.899	0.353	0.218	0.796	0.758	0.722	0.594	0.444	0.247
AT1G69510	e	exponential	0.023	0.5	6.288	1	0.764	0.746	0.501	0.257	0.193	0.92	0.835	0.758	0.514	0.288	0.09
AT1G69600	e	exponential	0.021	0.5	4.476	1	0.817	0.611	0.467	0.146	0.087	0.946	0.82	0.712	0.402	0.171	0.031
AT1G09083	e	exponential	0.073	0.5	6.066	1	0.911	0.618	0.548	0.177	0.26	0.946	0.851	0.767	0.504	0.268	0.076
AT1G70440	e	exponential	0.272	0.5	6.699	1	0.362	0.584	0.464	0.218	0.459	0.652	0.627	0.603	0.514	0.405	0.251
AT1G70810	e	exponential	0.058	0.5	3.354	1	0.615	0.69	0.327	0.083	0.169	0.916	0.765	0.639	0.31	0.105	0.012
AT1G70830	e	exponential	0.078	0.5	6.206	1	0.579	0.713	0.625	0.269	0.083	0.858	0.786	0.721	0.509	0.302	0.106
AT1G70890	e	exponential	0.15	0.5	4.467	1	0.404	0.643	0.529	0.219	0.072	0.78	0.706	0.639	0.429	0.236	0.072
AT1G70920	e	exponential	0.034	0.5	3.723	1	0.799	0.818	0.261	0.071	0.118	1.024	0.844	0.697	0.323	0.102	0.01
AT1G09247	e	exponential	0.05	0.5	4.436	1	0.647	0.709	0.338	0.254	0.139	0.888	0.78	0.685	0.408	0.188	0.04
AT1G71480	e	exponential	0.028	0.5	3.482	1	0.676	0.72	0.274	0.155	0.079	0.945	0.787	0.656	0.316	0.105	0.012
AT1G72020	e	exponential	0.045	0.5	5.396	1	0.973	0.958	0.369	0.158	0.116	1.09	0.944	0.817	0.458	0.193	0.034
AT1G72030	e	exponential	0.08	0.5	4.646	1	0.753	0.908	0.266	0.217	0.163	0.991	0.855	0.738	0.41	0.169	0.029
AT1G72640	e	exponential	0.032	0.5	3.621	1	0.65	0.732	0.335	0.106	0.082	0.935	0.787	0.662	0.331	0.117	0.015
AT1G73060	e	exponential	0.025	0.5	3.784	1	0.667	0.732	0.356	0.117	0.057	0.938	0.794	0.673	0.346	0.128	0.017
AT1G73120	e	exponential	0.121	0.5	3.573	1	0.445	0.646	0.397	0.152	0.148	0.81	0.708	0.619	0.36	0.16	0.032
AT1G74035	e	exponential	0.17	0.5	5.144	1	0.831	1.162	0.312	0.101	0.064	1.101	0.944	0.81	0.439	0.175	0.028
AT1G74270	e	exponential	0.024	0.5	4.517	1	0.813	0.8	0.373	0.12	0.152	0.998	0.856	0.735	0.399	0.159	0.025
AT1G74458	e	exponential	0.147	0.5	5.777	1	0.79	1.091	0.281	0.308	0.077	1.036	0.913	0.805	0.486	0.228	0.05
AT1G09473	e	exponential	0.117	0.5	5.855	1	1.02	0.952	0.258	0.305	0.219	1.078	0.946	0.829	0.491	0.223	0.046
AT1G74460	e	exponential	0.084	0.5	5.339	1	0.697	0.479	0.512	0.28	0.165	0.821	0.748	0.682	0.47	0.269	0.088
AT1G09487	e	exponential	0.049	0.5	4.84	1	0.924	0.948	0.304	0.152	0.087	1.079	0.92	0.785	0.416	0.16	0.024
AT1G74880	e	exponential	0.044	0.5	3.895	1	0.622	0.65	0.359	0.197	0.117	0.88	0.761	0.658	0.368	0.154	0.027
AT1G74970	e	exponential	0.013	0.5	6.4	1	0.782	0.815	0.496	0.279	0.137	0.95	0.859	0.777	0.52	0.285	0.086
AT1G75060	e	exponential	0.187	0.5	4.822	1	0.411	0.822	0.33	0.326	0.125	0.807	0.731	0.662	0.445	0.245	0.074
AT1G75280	e	exponential	0.172	0.5	6.459	1	0.506	0.417	0.492	0.368	0.306	0.683	0.651	0.62	0.511	0.382	0.214
AT1G75330	e	exponential	0.02	0.5	4.01	1	0.764	0.792	0.313	0.128	0.087	0.989	0.834	0.704	0.356	0.128	0.017
AT1G75460	e	exponential	0.033	0.5	4.259	1	0.859	0.874	0.274	0.137	0.072	1.046	0.879	0.74	0.37	0.131	0.016
AT1G76030	e	exponential	0.014	0.5	3.64	1	0.718	0.684	0.316	0.149	0.074	0.947	0.795	0.667	0.33	0.115	0.014
AT1G76200	e	exponential	0.061	0.5	4.565	1	0.698	0.904	0.332	0.17	0.088	0.977	0.844	0.729	0.405	0.168	0.029
AT1G76240	e	exponential	0.024	0.5	4.816	1	0.855	0.774	0.37	0.174	0.175	0.995	0.862	0.748	0.422	0.179	0.032
AT1G76790	e	exponential	0.033	0.5	5.005	1	0.781	0.911	0.394	0.174	0.028	1.009	0.877	0.762	0.435	0.188	0.035
AT1G76930	e	exponential	0.033	0.5	5.633	1	0.792	0.904	0.428	0.203	0.132	0.994	0.88	0.779	0.478	0.23	0.053
AT1G77490	e	exponential	0.009	0.5	5.133	1	0.786	0.784	0.468	0.173	0.073	0.971	0.853	0.75	0.447	0.206	0.044
AT1G77710	e	exponential	0.051	0.5	7.288	1	0.652	0.677	0.518	0.364	0.22	0.835	0.778	0.725	0.547	0.359	0.154
AT1G77765	e	exponential	0.302	0.5	6.316	1	0.853	0.517	0.395	0.141	0.551	0.835	0.77	0.71	0.513	0.315	0.119
AT1G78060	e	exponential	0.071	0.5	3.96	1	0.546	0.736	0.398	0.146	0.082	0.879	0.762	0.661	0.374	0.159	0.029
AT1G09777	e	exponential	0.286	0.5	2.856	1	0.288	0.817	0.215	0.17	0.173	0.816	0.687	0.579	0.292	0.104	0.013
AT1G78100	e	exponential	0.084	0.5	3.788	1	0.723	0.93	0.212	0.108	0.057	1.02	0.845	0.7	0.33	0.107	0.011
AT1G78380	e	exponential	0.031	0.5	3.905	1	0.679	0.764	0.336	0.131	0.093	0.947	0.804	0.683	0.355	0.133	0.019
AT1G78430	e	exponential	0.26	0.5	3.378	1	0.374	0.893	0.258	0.115	0.203	0.864	0.735	0.625	0.327	0.124	0.018
AT1G78450	e	exponential	0.027	0.5	4.137	1	0.835	0.818	0.256	0.191	0.063	1.019	0.858	0.722	0.363	0.129	0.016
AT1G78480	e	exponential	0.352	0.5	2.861	1	0.341	0.985	0.094	0.173	0.011	0.898	0.732	0.596	0.263	0.077	0.007
AT1G78560	e	exponential	0.015	0.5	3.474	1	0.715	0.727	0.294	0.099	0.054	0.969	0.801	0.662	0.309	0.099	0.01
AT1G78630	e	exponential	0.034	0.5	3.658	1	0.648	0.747	0.322	0.123	0.075	0.937	0.789	0.665	0.335	0.119	0.015
AT1G78970	e	exponential	0.085	0.5	8.838	1	1.212	1.112	0.617	0.381	0.006	1.195	1.083	0.981	0.661	0.366	0.112
AT1G78995	e	exponential	0.104	0.5	3.795	1	0.462	0.653	0.42	0.18	0.084	0.817	0.718	0.631	0.376	0.173	0.037
AT1G79010	e	exponential	0.03	0.5	4.173	1	0.788	0.861	0.317	0.101	0.064	1.017	0.858	0.724	0.366	0.132	0.017
AT1G79040	e	exponential	0.017	0.5	4.045	1	0.722	0.754	0.354	0.135	0.073	0.959	0.816	0.695	0.365	0.139	0.02
AT1G79480	e	exponential	0.117	0.5	4.699	1	0.515	0.585	0.406	0.251	0.241	0.774	0.705	0.643	0.443	0.254	0.083
AT1G79529	e	exponential	0.05	0.5	3.772	1	0.607	0.747	0.324	0.162	0.09	0.911	0.777	0.663	0.351	0.135	0.02
AT1G79620	e	exponential	0.038	0.5	3.974	1	0.633	0.656	0.367	0.2	0.1	0.885	0.767	0.664	0.374	0.158	0.028
AT1G79750	e	exponential	0.018	0.5	3.983	1	0.691	0.677	0.372	0.176	0.052	0.922	0.79	0.678	0.367	0.146	0.023
AT1G79770	e	exponential	0.055	0.5	5.998	1	0.899	0.804	0.318	0.387	0.123	0.981	0.877	0.784	0.5	0.255	0.066
AT1G79840	e	exponential	0.04	0.5	6.867	1	0.84	0.949	0.517	0.218	0.197	1.009	0.911	0.823	0.546	0.296	0.087
AT1G79850	e	exponential	0.024	0.5	4.016	1	0.707	0.747	0.348	0.138	0.107	0.95	0.809	0.69	0.364	0.14	0.021
AT1G09927	e	exponential	0.024	0.5	4.016	1	0.707	0.747	0.348	0.138	0.107	0.95	0.809	0.69	0.364	0.14	0.021
AT1G80600	e	exponential	0.023	0.5	4.083	1	0.744	0.806	0.362	0.084	0.064	0.987	0.835	0.707	0.363	0.134	0.018
AT5G01300	e	exponential	0.177	0.5	10.754	1	1.138	0.778	1.023	0.333	0.089	1.097	1.02	0.948	0.708	0.457	0.19
AT5G00765	e	exponential	0.063	0.5	7.125	1	0.77	1.015	0.538	0.328	0.017	1.009	0.914	0.829	0.559	0.309	0.095
AT5G01370	e	exponential	0.144	0.5	6.892	1	0.82	0.555	0.681	0.14	0.315	0.884	0.814	0.75	0.538	0.328	0.121
AT5G01870	e	exponential	0.307	0.5	4.371	1	0.676	1.206	0.234	0.005	0.131	1.068	0.898	0.755	0.377	0.133	0.017
AT5G02080	e	exponential	0.298	0.5	3.018	1	0.44	1.002	0.132	0.04	0.159	0.947	0.766	0.62	0.266	0.075	0.006
AT5G02240	e	exponential	0.049	0.5	9.195	1	0.809	1.02	0.668	0.319	0.199	1.008	0.934	0.865	0.638	0.404	0.162
AT5G02380	e	exponential	0.047	0.5	4.34	1	0.763	0.893	0.304	0.138	0.091	1.008	0.858	0.73	0.382	0.145	0.021
AT5G02450	e	exponential	0.051	0.5	4.414	1	0.625	0.669	0.417	0.186	0.159	0.873	0.77	0.678	0.409	0.192	0.042
AT5G02502	e	exponential	0.026	0.5	4.216	1	0.707	0.748	0.332	0.203	0.09	0.939	0.809	0.696	0.383	0.156	0.026
AT5G02780	e	exponential	0.226	0.5	8.949	1	0.593	0.756	0.721	0.121	0.444	0.831	0.785	0.742	0.591	0.421	0.213
AT5G02790	e	exponential	0.028	0.5	4.702	1	0.785	0.864	0.364	0.151	0.102	1	0.863	0.745	0.413	0.171	0.029
AT5G03170	e	exponential	0.032	0.5	7.269	1	0.892	0.861	0.483	0.278	0.253	0.986	0.898	0.818	0.563	0.321	0.105
AT5G03260	e	exponential	0.337	0	0	1	0.714	1.21	0.531	0.809	1.128	0.899	0.899	0.899	0.899	0.899	0.899
AT5G03285	e	exponential	0.128	0.5	10.333	1	1.08	0.646	0.654	0.311	0.398	0.962	0.903	0.848	0.658	0.45	0.21
AT5G03455	e	exponential	0.06	0.5	4.782	1	0.647	0.576	0.429	0.257	0.17	0.837	0.752	0.675	0.439	0.23	0.063
AT5G03790	e	exponential	0.44	0.5	4.361	1	0.87	1.072	0.049	0.206	0.487	1.088	0.91	0.762	0.373	0.128	0.015
AT5G03850	e	exponential	0.047	0.5	3.782	1	0.734	0.692	0.292	0.167	0.204	0.946	0.8	0.675	0.344	0.125	0.017
AT5G03880	e	exponential	0.026	0.5	7.687	1	0.818	0.953	0.612	0.291	0.109	1.005	0.918	0.838	0.583	0.338	0.114
AT5G04740	e	exponential	0.03	0.5	4.281	1	0.779	0.848	0.327	0.12	0.1	1.005	0.854	0.725	0.378	0.142	0.02
AT5G04890	e	exponential	0.108	0.5	5.453	1	0.56	0.755	0.498	0.167	0.248	0.852	0.772	0.7	0.474	0.264	0.082
AT5G05060	e	exponential	0.019	0.5	4.244	1	0.759	0.795	0.322	0.175	0.071	0.978	0.835	0.713	0.379	0.147	0.022
AT5G05635	e	exponential	0.126	0.5	3.869	1	0.678	0.916	0.156	0.258	0.026	0.984	0.826	0.693	0.344	0.121	0.015
AT5G05640	e	exponential	0.067	0.5	3.451	1	0.602	0.813	0.254	0.14	0.012	0.943	0.785	0.653	0.313	0.104	0.011
AT5G06165	e	exponential	0.043	0.5	8.584	1	0.891	0.739	0.776	0.306	0.129	0.976	0.903	0.835	0.612	0.383	0.15
AT5G01155	e	exponential	0.172	0.5	6.998	1	0.64	0.67	0.856	0.21	0.033	0.893	0.822	0.757	0.543	0.33	0.122
AT5G06480	e	exponential	0.309	0.5	4.799	1	0.448	0.515	0.805	0.044	0.107	0.784	0.714	0.65	0.447	0.255	0.083
AT5G06580	e	exponential	0.019	0.5	3.466	1	0.705	0.742	0.288	0.095	0.057	0.969	0.801	0.662	0.308	0.098	0.01
AT5G06610	e	exponential	0.092	0.5	5.083	1	0.632	0.951	0.397	0.207	0.038	0.956	0.841	0.741	0.445	0.207	0.045
AT5G06760	e	exponential	0.27	0.5	4.77	1	0.569	1.159	0.313	0.129	0.032	1	0.865	0.748	0.418	0.175	0.031
AT5G06790	e	exponential	0.048	0.5	9.895	1	0.811	1.011	0.721	0.337	0.211	1.007	0.938	0.874	0.659	0.431	0.184
AT5G06940	e	exponential	0.059	0.5	7.239	1	1.015	0.928	0.526	0.194	0.271	1.064	0.958	0.864	0.569	0.304	0.087
AT5G07020	e	exponential	0.023	0.5	3.591	1	0.691	0.739	0.299	0.125	0.067	0.956	0.798	0.666	0.324	0.11	0.013
AT5G07030	e	exponential	0.023	0.5	5.36	1	0.802	0.781	0.364	0.314	0.073	0.957	0.848	0.751	0.463	0.224	0.052
AT5G07090	e	exponential	0.027	0.5	4.94	1	0.72	0.719	0.395	0.24	0.144	0.914	0.809	0.716	0.439	0.211	0.049
AT5G07130	e	exponential	0.135	0.5	3.301	1	0.428	0.698	0.335	0.144	0.154	0.829	0.711	0.61	0.331	0.132	0.021
AT5G07330	e	exponential	0.067	0.5	3.93	1	0.656	0.781	0.244	0.277	0.007	0.931	0.795	0.679	0.36	0.139	0.021
AT5G07570	e	exponential	0.37	0.5	4.572	1	0.271	0.762	0.678	0.021	0.169	0.779	0.707	0.642	0.435	0.243	0.076
AT5G07800	e	exponential	0.235	0.5	4.979	1	0.503	0.973	0.298	0.206	0.27	0.89	0.793	0.706	0.444	0.222	0.055
AT5G08060	e	exponential	0.028	0.5	5.179	1	0.822	0.889	0.375	0.196	0.112	1.009	0.881	0.77	0.447	0.198	0.039
AT5G08640	e	exponential	0.057	0.5	5.383	1	0.825	0.763	0.3	0.39	0.062	0.952	0.845	0.75	0.464	0.227	0.054
AT5G08670	e	exponential	0.017	0.5	3.536	1	0.704	0.713	0.291	0.142	0.056	0.955	0.795	0.662	0.319	0.106	0.012
AT5G09520	e	exponential	0.215	0.5	6.265	1	0.785	1.212	0.544	0.043	0.105	1.093	0.965	0.851	0.517	0.244	0.055
AT5G09530	e	exponential	0.069	0.5	5.35	1	0.659	0.533	0.54	0.263	0.133	0.829	0.755	0.686	0.47	0.267	0.086
AT5G09650	e	exponential	0.046	0.5	5.585	1	0.81	0.959	0.435	0.164	0.113	1.023	0.9	0.792	0.474	0.22	0.047
AT5G09770	e	exponential	0.028	0.5	4.467	1	0.808	0.575	0.404	0.242	0.083	0.922	0.804	0.701	0.405	0.178	0.035
AT5G09990	e	exponential	0.163	0.5	6.783	1	0.9	0.431	0.528	0.273	0.32	0.853	0.788	0.729	0.532	0.332	0.129
AT5G01675	e	exponential	0.006	0.5	6.464	1	0.844	0.861	0.511	0.276	0.079	0.994	0.894	0.804	0.525	0.278	0.078
AT5G10140	e	exponential	0.004	0.5	5.879	1	0.818	0.786	0.508	0.236	0.081	0.97	0.867	0.774	0.493	0.251	0.065
AT5G10180	e	exponential	0.01	0.5	6.013	1	0.776	0.8	0.521	0.257	0.061	0.957	0.859	0.771	0.501	0.262	0.072
AT5G10240	e	exponential	0.041	0.5	3.395	1	0.666	0.77	0.258	0.105	0.096	0.962	0.793	0.654	0.303	0.095	0.009
AT5G10310	e	exponential	0.288	0.5	5.064	1	1.015	1.215	0.137	0.159	0.196	1.181	0.997	0.841	0.427	0.154	0.02
AT5G11260	e	exponential	0.119	0.5	5.291	1	1.045	1.015	0.264	0.179	0.197	1.131	0.97	0.831	0.448	0.178	0.028
AT5G11420	e	exponential	0.094	0.5	3.963	1	0.651	0.935	0.278	0.109	0.028	0.986	0.831	0.7	0.353	0.126	0.016
AT5G11770	e	exponential	0.011	0.5	5.045	1	0.847	0.836	0.407	0.169	0.09	1.011	0.879	0.765	0.438	0.19	0.036
AT5G11990	e	exponential	0.045	0.5	4.65	1	0.91	0.933	0.293	0.143	0.068	1.074	0.911	0.773	0.401	0.149	0.021
AT5G12140	e	exponential	0.083	0.5	5.729	1	0.966	0.966	0.345	0.192	0.235	1.074	0.94	0.822	0.482	0.217	0.044
AT5G12860	e	exponential	0.025	0.5	3.565	1	0.73	0.776	0.257	0.121	0.071	0.985	0.814	0.673	0.315	0.101	0.01
AT5G12870	e	exponential	0.202	0.5	5.806	1	0.488	0.708	0.747	0.109	0.128	0.84	0.768	0.703	0.491	0.287	0.098
AT5G13120	e	exponential	0.022	0.5	3.555	1	0.707	0.753	0.294	0.099	0.068	0.97	0.805	0.668	0.317	0.104	0.011
AT5G13130	e	exponential	0.394	0.5	5.715	1	0.359	1.15	0.439	0.254	0.031	0.9	0.812	0.733	0.486	0.262	0.076
AT5G13450	e	exponential	0.052	0.5	5.23	1	0.835	0.979	0.4	0.132	0.079	1.048	0.91	0.79	0.448	0.192	0.035
AT5G13650	e	exponential	0.029	0.5	4.765	1	0.67	0.696	0.426	0.227	0.103	0.894	0.792	0.701	0.43	0.207	0.048
AT5G13930	e	exponential	0.099	0.5	8.883	1	0.56	0.891	0.586	0.424	0.196	0.868	0.815	0.766	0.598	0.412	0.196
AT5G14200	e	exponential	0.203	0.5	9.149	1	1.136	0.686	0.784	0.149	0.374	1.03	0.952	0.879	0.641	0.399	0.155
AT5G14410	e	exponential	0.071	0.5	3.94	1	0.741	0.883	0.21	0.183	0.096	1.003	0.841	0.704	0.347	0.12	0.014
AT5G14510	e	exponential	0.119	0.5	7.912	1	0.506	0.63	0.663	0.364	0.216	0.782	0.739	0.698	0.557	0.397	0.202
AT5G14515	e	exponential	0.135	0.5	9.153	1	0.511	0.567	0.691	0.4	0.278	0.756	0.723	0.691	0.577	0.44	0.256
AT5G14690	e	exponential	0.357	0.5	5.66	1	0.577	1.027	0.122	0.531	0.052	0.906	0.816	0.734	0.482	0.257	0.073
AT5G14960	e	exponential	0.103	0.5	4.594	1	0.767	0.76	0.322	0.165	0.328	0.95	0.826	0.718	0.411	0.178	0.033
AT5G15200	e	exponential	0.026	0.5	3.824	1	0.674	0.686	0.329	0.19	0.076	0.919	0.784	0.668	0.354	0.136	0.02
AT5G15290	e	exponential	0.28	0.5	7.165	1	0.602	0.388	0.873	0.265	0.15	0.783	0.735	0.691	0.538	0.369	0.174
AT5G15630	e	exponential	0.108	0.5	16.389	1	0.791	0.609	0.8	0.408	0.499	0.837	0.812	0.786	0.693	0.574	0.394
AT5G15830	e	exponential	0.04	0.5	4.818	1	0.96	0.935	0.323	0.128	0.054	1.093	0.93	0.79	0.413	0.156	0.022
AT5G16130	e	exponential	0.05	0.5	3.54	1	0.717	0.799	0.239	0.109	0.147	0.986	0.814	0.672	0.312	0.099	0.01
AT5G16350	e	exponential	0.052	0.5	7.508	1	0.71	0.677	0.694	0.307	0.135	0.887	0.822	0.762	0.561	0.355	0.142
AT5G16710	e	exponential	0.021	0.5	3.751	1	0.674	0.684	0.368	0.128	0.064	0.926	0.786	0.667	0.345	0.129	0.018
AT5G17610	e	exponential	0.016	0.5	3.821	1	0.723	0.732	0.325	0.137	0.076	0.959	0.809	0.682	0.345	0.124	0.016
AT5G17870	e	exponential	0.028	0.5	4.217	1	0.747	0.825	0.317	0.154	0.083	0.984	0.838	0.714	0.376	0.143	0.021
AT5G17990	e	exponential	0.093	0.5	3.291	1	0.662	0.881	0.189	0.047	0.108	0.999	0.81	0.656	0.283	0.08	0.006
AT5G18380	e	exponential	0.024	0.5	4.781	1	0.689	0.736	0.424	0.211	0.088	0.917	0.808	0.711	0.428	0.2	0.044
AT5G18690	e	exponential	0.017	0.5	7.605	1	0.861	0.72	0.637	0.297	0.165	0.948	0.872	0.801	0.572	0.345	0.126
AT5G18930	e	exponential	0.062	0.5	3.895	1	0.669	0.867	0.281	0.127	0.069	0.974	0.821	0.692	0.349	0.125	0.016
AT5G19500	e	exponential	0.022	0.5	3.802	1	0.676	0.677	0.342	0.177	0.068	0.919	0.783	0.667	0.352	0.135	0.02
AT5G19510	e	exponential	0.013	0.5	4.027	1	0.725	0.705	0.351	0.173	0.067	0.943	0.806	0.688	0.366	0.142	0.022
AT5G19760	e	exponential	0.019	0.5	4.485	1	0.738	0.804	0.389	0.148	0.062	0.97	0.837	0.722	0.4	0.165	0.028
AT5G19870	e	exponential	0.294	0.5	4.655	1	0.486	0.364	0.751	0.116	0.159	0.738	0.679	0.624	0.447	0.271	0.099
AT5G20080	e	exponential	0.085	0.5	4.714	1	0.91	1.025	0.302	0.074	0.066	1.104	0.933	0.789	0.403	0.147	0.02
AT5G20500	e	exponential	0.047	0.5	4.087	1	0.812	0.869	0.265	0.115	0.131	1.029	0.863	0.723	0.357	0.124	0.015
AT5G20720	e	exponential	0.023	0.5	3.899	1	0.693	0.699	0.344	0.162	0.1	0.931	0.794	0.677	0.358	0.138	0.02
AT5G20970	e	exponential	0.087	0.5	4.114	1	0.586	0.525	0.519	0.15	0.108	0.827	0.732	0.648	0.397	0.19	0.044
AT5G21020	e	exponential	0.017	0.5	5.594	1	0.736	0.71	0.475	0.29	0.069	0.913	0.82	0.736	0.479	0.251	0.069
AT5G21100	e	exponential	0.091	0.5	3.521	1	0.571	0.803	0.246	0.172	0.116	0.919	0.773	0.65	0.326	0.116	0.015
AT5G21140	e	exponential	0.022	0.5	5.529	1	0.707	0.719	0.501	0.243	0.099	0.907	0.815	0.731	0.475	0.249	0.068
AT5G21150	e	exponential	0.092	0.5	3.931	1	0.57	0.845	0.3	0.168	0.089	0.919	0.787	0.674	0.363	0.143	0.022
AT5G21430	e	exponential	0.018	0.5	3.741	1	0.691	0.695	0.337	0.151	0.061	0.936	0.791	0.669	0.343	0.125	0.017
AT5G22390	e	exponential	0.124	0.5	8.967	1	1.218	1.134	0.789	0.196	0.077	1.221	1.105	1	0.672	0.37	0.112
AT5G22470	e	exponential	0.395	0.5	5.771	1	0.682	0.25	0.882	0.184	0.084	0.787	0.728	0.673	0.491	0.306	0.119
AT5G23040	e	exponential	0.014	0.5	3.6	1	0.706	0.713	0.319	0.119	0.051	0.955	0.798	0.667	0.325	0.111	0.013
AT5G23190	e	exponential	0.45	0.5	8.495	1	0.388	0.96	0.994	0.237	0.027	0.9	0.84	0.784	0.594	0.392	0.171
AT5G03585	e	exponential	0.026	0.5	4.663	1	0.767	0.802	0.452	0.087	0.101	0.982	0.85	0.735	0.412	0.173	0.03
AT5G23230	e	exponential	0.082	0.5	4.821	1	0.78	0.608	0.616	0.046	0.114	0.934	0.821	0.721	0.429	0.197	0.042
AT5G23240	e	exponential	0.162	0.5	4.215	1	0.883	1.079	0.174	0.051	0.113	1.119	0.924	0.763	0.356	0.113	0.011
AT5G23370	e	exponential	0.147	0.5	5.307	1	0.926	1.134	0.26	0.197	0.037	1.121	0.963	0.827	0.45	0.181	0.029
AT5G23820	e	exponential	0.04	0.5	4.733	1	0.633	0.742	0.411	0.233	0.082	0.894	0.791	0.699	0.428	0.205	0.047
AT5G24980	e	exponential	0.142	0.5	3.596	1	0.683	0.976	0.171	0.065	0.124	1.023	0.838	0.687	0.31	0.094	0.009
AT5G25750	e	exponential	0.687	0.5	4.863	1	0.639	0.167	1.028	0.004	0.051	0.778	0.71	0.648	0.451	0.262	0.088
AT5G25840	e	exponential	0.277	0.5	8.811	1	0.705	0.99	0.191	0.558	0.3	0.886	0.83	0.778	0.6	0.407	0.187
AT5G25980	e	exponential	0.239	0.5	12.542	1	1.121	0.684	0.693	0.234	0.562	0.96	0.912	0.865	0.703	0.514	0.275
AT5G26000	e	exponential	0.028	0.5	4.819	1	0.725	0.689	0.392	0.237	0.151	0.909	0.803	0.709	0.432	0.205	0.046
AT5G26865	e	exponential	0.043	0.5	3.409	1	0.635	0.72	0.268	0.16	0.103	0.928	0.774	0.646	0.313	0.105	0.012
AT5G27120	e	exponential	0.031	0.5	3.646	1	0.711	0.776	0.288	0.101	0.108	0.974	0.811	0.676	0.325	0.108	0.012
AT5G27560	e	exponential	0.023	0.5	4.032	1	0.702	0.777	0.351	0.132	0.054	0.958	0.816	0.694	0.364	0.138	0.02
AT5G27770	e	exponential	0.042	0.5	3.869	1	0.733	0.84	0.28	0.106	0.1	0.995	0.833	0.697	0.342	0.118	0.014
AT5G28060	e	exponential	0.037	0.5	3.787	1	0.628	0.639	0.375	0.173	0.089	0.886	0.762	0.655	0.358	0.145	0.024
AT5G28646	e	exponential	0.436	0.5	5.787	1	1.056	1.227	0.174	0.157	0.459	1.175	1.014	0.875	0.485	0.2	0.034
AT5G28750	e	exponential	0.047	0.5	4.614	1	0.771	0.818	0.329	0.177	0.194	0.975	0.844	0.73	0.409	0.172	0.03
AT5G35360	e	exponential	0.019	0.5	3.576	1	0.669	0.684	0.341	0.13	0.04	0.93	0.782	0.657	0.328	0.116	0.014
AT5G35630	e	exponential	0.029	0.5	3.506	1	0.639	0.717	0.339	0.101	0.03	0.932	0.78	0.653	0.321	0.111	0.013
AT5G37180	e	exponential	0.21	0.5	4.919	1	0.545	1.077	0.376	0.154	0.032	0.964	0.844	0.738	0.433	0.194	0.039
AT5G37260	e	exponential	0.049	0.5	6.429	1	0.823	0.948	0.398	0.299	0.158	0.997	0.896	0.805	0.524	0.275	0.076
AT5G38430	e	exponential	0.092	0.5	3.736	1	0.562	0.757	0.276	0.204	0.158	0.888	0.762	0.653	0.353	0.14	0.022
AT5G38540	e	exponential	0.235	0.5	3.945	1	0.614	1.008	0.102	0.289	0.073	0.977	0.824	0.696	0.353	0.127	0.017
AT5G38980	e	exponential	0.187	0.5	4.593	1	0.367	0.72	0.395	0.256	0.198	0.761	0.694	0.634	0.44	0.254	0.085
AT5G39110	e	exponential	0.016	0.5	12.258	1	0.995	1.004	0.662	0.558	0.219	1.047	0.986	0.928	0.729	0.508	0.246
AT5G39471	e	exponential	0.275	0.5	5.283	1	0.615	0.951	0.136	0.5	0.049	0.908	0.811	0.725	0.461	0.234	0.06
AT5G39790	e	exponential	0.108	0.5	4.654	1	0.945	1.026	0.207	0.172	0.06	1.112	0.937	0.789	0.397	0.142	0.018
AT5G39865	e	exponential	0.161	0.5	6.884	1	0.611	0.982	0.349	0.458	0.092	0.91	0.834	0.765	0.54	0.32	0.113
AT5G39950	e	exponential	0.065	0.5	4.378	1	0.874	0.938	0.267	0.102	0.131	1.068	0.898	0.755	0.377	0.133	0.017
AT5G40010	e	exponential	0.06	0.5	5.666	1	0.794	1.003	0.463	0.155	0.052	1.034	0.909	0.8	0.479	0.222	0.048
AT5G40160	e	exponential	0.012	0.5	4.786	1	0.847	0.8	0.395	0.147	0.117	1.006	0.869	0.751	0.419	0.174	0.03
AT5G40370	e	exponential	0.059	0.5	4.928	1	0.845	0.919	0.338	0.142	0.186	1.033	0.892	0.77	0.427	0.177	0.03
AT5G41050	e	exponential	0.116	0.5	3.226	1	0.579	0.828	0.16	0.195	0.106	0.941	0.773	0.636	0.29	0.09	0.009
AT5G41315	e	exponential	0.606	0.5	4.478	1	0.299	0.408	0.982	0.037	0.025	0.722	0.665	0.613	0.441	0.27	0.101
AT5G41520	e	exponential	0.028	0.5	3.79	1	0.686	0.764	0.316	0.131	0.078	0.953	0.804	0.678	0.343	0.124	0.016
AT5G41700	e	exponential	0.003	0.5	14.256	1	0.948	0.921	0.705	0.551	0.337	0.993	0.947	0.902	0.744	0.557	0.313
AT5G41761	e	exponential	0.085	0.5	7.076	1	0.975	0.916	0.501	0.174	0.326	1.041	0.939	0.846	0.559	0.3	0.086
AT5G06205	e	exponential	0.216	0.5	6.969	1	0.651	0.579	0.251	0.348	0.441	0.737	0.697	0.659	0.528	0.378	0.194
AT5G42300	e	exponential	0.034	0.5	5.611	1	0.976	0.938	0.424	0.146	0.118	1.084	0.945	0.823	0.474	0.207	0.04
AT5G42330	e	exponential	0.169	0.5	6.25	1	1.147	1.202	0.381	0.126	0.1	1.219	1.057	0.917	0.518	0.22	0.04
AT5G42760	e	exponential	0.06	0.5	6.554	1	0.722	0.921	0.41	0.349	0.126	0.947	0.859	0.779	0.528	0.294	0.091
AT5G42765	e	exponential	0.017	0.5	4.044	1	0.777	0.77	0.311	0.149	0.097	0.985	0.833	0.704	0.36	0.132	0.018
AT5G42980	e	exponential	0.041	0.5	8.194	1	0.852	1.017	0.599	0.286	0.175	1.027	0.94	0.861	0.606	0.358	0.125
AT5G43150	e	exponential	0.136	0.5	5.651	1	0.56	0.676	0.708	0.148	0.074	0.858	0.78	0.709	0.484	0.272	0.086
AT5G43780	e	exponential	0.02	0.5	5.139	1	0.763	0.848	0.426	0.189	0.074	0.978	0.858	0.753	0.447	0.204	0.043
AT5G44340	e	exponential	0.014	0.5	3.71	1	0.704	0.676	0.337	0.158	0.045	0.937	0.791	0.668	0.339	0.123	0.016
AT5G44400	e	exponential	0.022	0.5	5.282	1	0.739	0.685	0.434	0.264	0.133	0.905	0.809	0.723	0.461	0.235	0.061
AT5G44410	e	exponential	0.044	0.5	4.842	1	0.914	0.908	0.281	0.218	0.07	1.058	0.906	0.776	0.418	0.165	0.026
AT5G44550	e	exponential	0.173	0.5	7.756	1	0.662	0.748	0.257	0.434	0.364	0.802	0.755	0.71	0.557	0.386	0.186
AT5G44680	e	exponential	0.038	0.5	4.688	1	0.757	0.843	0.309	0.253	0.052	0.975	0.846	0.733	0.415	0.176	0.032
AT5G45350	e	exponential	0.023	0.5	3.515	1	0.695	0.672	0.314	0.133	0.112	0.938	0.785	0.656	0.32	0.109	0.013
AT5G45390	e	exponential	0.012	0.5	4.435	1	0.768	0.788	0.38	0.146	0.069	0.978	0.841	0.723	0.395	0.159	0.026
AT5G45520	e	exponential	0.131	0.5	6.54	1	0.843	0.595	0.293	0.501	0.182	0.865	0.796	0.732	0.523	0.316	0.116
AT5G46250	e	exponential	0.011	0.5	5.189	1	0.774	0.741	0.434	0.227	0.111	0.944	0.835	0.739	0.453	0.217	0.05
AT5G46690	e	exponential	0.258	0.5	3.779	1	0.82	0.918	0.156	0.075	0.435	1.054	0.865	0.71	0.323	0.099	0.009
AT5G46720	e	exponential	0.157	0.5	5.407	1	0.627	0.561	0.717	0.091	0.156	0.849	0.77	0.698	0.472	0.262	0.081
AT5G47030	e	exponential	0.013	0.5	4.589	1	0.822	0.825	0.355	0.163	0.07	1.007	0.864	0.742	0.403	0.162	0.026
AT5G47435	e	exponential	0.051	0.5	5.419	1	0.635	0.703	0.43	0.276	0.173	0.86	0.778	0.704	0.472	0.259	0.078
AT5G47530	e	exponential	0.015	0.5	4.228	1	0.755	0.768	0.404	0.092	0.061	0.977	0.834	0.712	0.378	0.146	0.022
AT5G47550	e	exponential	0.11	0.5	3.457	1	0.617	0.724	0.185	0.27	0.188	0.907	0.764	0.643	0.323	0.115	0.014
AT5G47630	e	exponential	0.042	0.5	5.329	1	0.833	0.946	0.367	0.204	0.09	1.028	0.898	0.785	0.457	0.203	0.04
AT5G47890	e	exponential	0.046	0.5	4.929	1	0.655	0.648	0.406	0.274	0.148	0.861	0.771	0.69	0.444	0.229	0.061
AT5G47990	e	exponential	0.146	0.5	4.402	1	0.477	0.773	0.561	0.087	0.007	0.868	0.765	0.675	0.409	0.193	0.043
AT5G48000	e	exponential	0.221	0.5	4.819	1	0.755	0.982	0.169	0.254	0.324	0.997	0.864	0.749	0.422	0.179	0.032
AT5G48300	e	exponential	0.026	0.5	4.465	1	0.744	0.841	0.368	0.14	0.065	0.984	0.845	0.727	0.396	0.16	0.026
AT5G48470	e	exponential	0.021	0.5	4.78	1	0.775	0.799	0.379	0.182	0.129	0.971	0.845	0.736	0.422	0.183	0.035
AT5G48690	e	exponential	0.278	0.5	7.368	1	0.631	0.432	0.898	0.357	0.011	0.821	0.768	0.718	0.548	0.366	0.163
AT5G48740	e	exponential	0.246	0.5	3.666	1	0.75	0.792	0.107	0.271	0.404	0.976	0.813	0.678	0.327	0.109	0.012
AT5G48900	e	exponential	0.08	0.5	5.927	1	0.558	0.754	0.577	0.265	0.078	0.861	0.785	0.717	0.497	0.287	0.095
AT5G48920	e	exponential	0.231	0.5	7.348	1	0.502	0.585	0.255	0.583	0.269	0.698	0.667	0.638	0.532	0.405	0.235
AT5G50740	e	exponential	0.54	0	0	1	0.361	0.834	0.404	0.164	0.807	0.621	0.617	0.614	0.599	0.578	0.539
AT5G50950	e	exponential	0.318	0.5	3.049	1	0.37	0.95	0.192	0.063	0.224	0.896	0.74	0.611	0.284	0.09	0.009
AT5G51040	e	exponential	0.009	0.5	4.554	1	0.83	0.745	0.346	0.216	0.076	0.982	0.847	0.73	0.404	0.166	0.028
AT5G51100	e	exponential	0.016	0.5	3.586	1	0.734	0.706	0.303	0.119	0.101	0.965	0.803	0.669	0.321	0.107	0.012
AT5G51110	e	exponential	0.043	0.5	4.078	1	0.63	0.705	0.349	0.203	0.115	0.895	0.776	0.673	0.38	0.161	0.029
AT5G07725	e	exponential	0.157	0	0	1	0.965	0.958	1.178	0.49	0.55	1.044	1.013	0.983	0.871	0.726	0.505
AT5G51850	e	exponential	0.194	0.5	7.269	1	1.168	1.247	0.362	0.293	0.111	1.214	1.074	0.951	0.584	0.281	0.065
AT5G51890	e	exponential	0.024	0.5	15.386	1	0.865	0.793	0.657	0.516	0.441	0.904	0.87	0.837	0.718	0.57	0.359
AT5G51950	e	exponential	0.191	0.5	6.109	1	1.119	1.142	0.233	0.305	0.104	1.175	1.022	0.889	0.508	0.219	0.041
AT5G52250	e	exponential	0.194	0.5	5.799	1	1.144	1.207	0.306	0.118	0.082	1.225	1.05	0.9	0.485	0.192	0.03
AT5G52780	e	exponential	0.088	0.5	5.178	1	0.813	0.999	0.332	0.16	0.171	1.037	0.901	0.782	0.445	0.191	0.035
AT5G52840	e	exponential	0.059	0.5	4.683	1	0.81	0.95	0.33	0.117	0.111	1.038	0.888	0.76	0.407	0.16	0.025
AT5G53300	e	exponential	0.01	0.5	10.103	1	0.831	0.873	0.622	0.423	0.249	0.953	0.894	0.839	0.65	0.443	0.206
AT5G53420	e	exponential	0.08	0.5	4.754	1	0.869	0.94	0.264	0.178	0.184	1.049	0.898	0.768	0.412	0.162	0.025
AT5G54070	e	exponential	0.513	0	0	1	0.803	0.423	0.478	0.208	0.952	0.644	0.644	0.644	0.644	0.644	0.644
AT5G54075	e	exponential	0.488	0	0	1	0.536	0.423	0.478	0.208	0.952	0.6	0.6	0.6	0.6	0.599	0.599
AT5G54165	e	exponential	0.1	0.5	4.212	1	0.734	0.499	0.537	0.078	0.189	0.884	0.772	0.674	0.393	0.174	0.034
AT5G54530	e	exponential	0.405	0.5	5.383	1	0.17	0.759	0.675	0.186	0.177	0.721	0.674	0.629	0.479	0.319	0.141
AT5G54600	e	exponential	0.032	0.5	3.697	1	0.656	0.724	0.323	0.142	0.095	0.93	0.786	0.665	0.34	0.124	0.017
AT5G54610	e	exponential	0.145	0.5	3.265	1	0.469	0.854	0.307	0.039	0.027	0.91	0.757	0.631	0.303	0.101	0.011
AT5G54770	e	exponential	0.043	0.5	3.877	1	0.659	0.812	0.33	0.111	0.058	0.956	0.809	0.684	0.351	0.129	0.017
AT5G54810	e	exponential	0.078	0.5	3.369	1	0.724	0.885	0.176	0.051	0.092	1.025	0.828	0.669	0.286	0.08	0.006
AT5G54970	e	exponential	0.204	0.5	5.487	1	1.094	0.908	0.244	0.222	0.378	1.104	0.955	0.827	0.464	0.195	0.035
AT5G56200	e	exponential	0.325	0.5	5.65	1	0.814	0.378	0.875	0.067	0.063	0.885	0.8	0.723	0.483	0.263	0.078
AT5G56600	e	exponential	0.014	0.5	4.094	1	0.75	0.713	0.36	0.148	0.107	0.955	0.815	0.696	0.37	0.143	0.022
AT5G56850	e	exponential	0.093	0.5	3.476	1	0.569	0.744	0.245	0.2	0.166	0.897	0.758	0.641	0.327	0.119	0.016
AT5G57080	e	exponential	0.572	0.5	3.394	1	0.322	1.184	0.073	0.157	0.126	0.927	0.773	0.644	0.311	0.105	0.012
AT5G57570	e	exponential	0.031	0.5	4.148	1	0.751	0.631	0.485	0.073	0.076	0.939	0.806	0.693	0.377	0.152	0.025
AT5G57700	e	exponential	0.11	0.5	3.247	1	0.633	0.909	0.172	0.053	0.044	0.997	0.806	0.652	0.279	0.078	0.006
AT5G57850	e	exponential	0.018	0.5	3.481	1	0.706	0.74	0.295	0.093	0.045	0.969	0.801	0.663	0.31	0.099	0.01
AT5G57970	e	exponential	0.053	0.5	3.572	1	0.767	0.789	0.257	0.063	0.193	1.006	0.827	0.68	0.311	0.096	0.009
AT5G58500	e	exponential	0.606	0.5	5.735	1	0.762	1.221	0.255	0.038	0.616	1.054	0.925	0.812	0.483	0.222	0.047
AT5G58710	e	exponential	0.033	0.5	4.303	1	0.805	0.879	0.313	0.116	0.07	1.025	0.868	0.734	0.377	0.138	0.019
AT5G59613	e	exponential	0.03	0.5	4.058	1	0.772	0.778	0.334	0.101	0.156	0.987	0.835	0.706	0.361	0.132	0.018
AT5G59720	e	exponential	0.069	0.5	5.551	1	0.586	0.747	0.496	0.327	0.004	0.869	0.787	0.712	0.478	0.263	0.08
AT5G60022	e	exponential	0.155	0.5	4.056	1	0.475	0.731	0.25	0.364	0.057	0.819	0.725	0.642	0.395	0.19	0.044
AT5G60020	e	exponential	0.116	0.5	7.504	1	0.546	0.796	0.413	0.46	0.2	0.817	0.765	0.717	0.552	0.373	0.17
AT5G61410	e	exponential	0.024	0.5	4.479	1	0.689	0.724	0.389	0.204	0.093	0.919	0.802	0.7	0.407	0.18	0.035
AT5G61650	e	exponential	0.244	0.5	3.125	1	0.607	0.989	0.012	0.19	0.091	1.006	0.805	0.643	0.263	0.069	0.005
AT5G61660	e	exponential	0.336	0.5	3.452	1	0.615	1.118	0.013	0.149	0.103	1.034	0.838	0.679	0.292	0.083	0.007
AT5G62300	e	exponential	0.03	0.5	3.896	1	0.745	0.673	0.3	0.206	0.141	0.94	0.8	0.68	0.356	0.134	0.019
AT5G63300	e	exponential	0.043	0.5	5.802	1	0.68	0.622	0.473	0.336	0.126	0.851	0.776	0.708	0.491	0.283	0.094
AT5G63310	e	exponential	0.067	0.5	4.696	1	0.623	0.851	0.38	0.188	0.112	0.925	0.811	0.712	0.421	0.192	0.04
AT5G63530	e	exponential	0.032	0.5	9.431	1	1.035	0.951	0.711	0.283	0.23	1.072	0.989	0.912	0.66	0.406	0.154
AT5G63560	e	exponential	0.1	0.5	7.112	1	1.077	0.781	0.598	0.14	0.306	1.051	0.947	0.853	0.562	0.3	0.086
AT5G63595	e	exponential	0.126	0.5	18.383	1	0.842	1.247	0.945	0.58	0.367	1.078	1.034	0.992	0.839	0.653	0.395
AT5G64110	e	exponential	0.256	0.5	4.028	1	0.553	1.097	0.228	0.089	0.079	0.99	0.835	0.705	0.358	0.129	0.017
AT5G64350	e	exponential	0.045	0.5	4.905	1	0.818	0.885	0.348	0.16	0.171	1.011	0.876	0.759	0.427	0.181	0.032
AT5G64550	e	exponential	0.025	0.5	4.061	1	0.707	0.729	0.381	0.115	0.121	0.945	0.808	0.691	0.369	0.144	0.022
AT5G64910	e	exponential	0.064	0.5	4.661	1	0.835	0.884	0.249	0.239	0.142	1.017	0.873	0.75	0.408	0.163	0.026
AT5G65020	e	exponential	0.055	0.5	4.959	1	0.931	0.981	0.335	0.118	0.073	1.092	0.933	0.797	0.424	0.165	0.025
AT5G65140	e	exponential	0.028	0.5	7.572	1	0.879	0.701	0.598	0.281	0.229	0.94	0.865	0.796	0.57	0.346	0.127
AT5G65220	e	exponential	0.02	0.5	4.622	1	0.7	0.726	0.424	0.189	0.083	0.924	0.809	0.708	0.416	0.188	0.038
AT5G65500	e	exponential	0.186	0.5	3.766	1	0.388	0.821	0.316	0.235	0.018	0.834	0.728	0.636	0.369	0.163	0.032
AT5G65880	e	exponential	0.033	0.5	4.476	1	0.881	0.801	0.357	0.098	0.182	1.028	0.875	0.745	0.391	0.149	0.022
AT5G66510	e	exponential	0.034	0.5	4.182	1	0.77	0.861	0.312	0.115	0.078	1.008	0.852	0.721	0.369	0.135	0.018
AT5G66590	e	exponential	0.17	0.5	5.303	1	0.946	1.167	0.297	0.092	0.126	1.144	0.978	0.837	0.448	0.176	0.027
AT5G67150	e	exponential	0.104	0.5	4.125	1	0.664	0.927	0.227	0.213	0.055	0.976	0.83	0.706	0.369	0.139	0.02
AT5G67160	e	exponential	0.075	0.5	4.611	1	0.829	0.984	0.266	0.169	0.043	1.055	0.897	0.763	0.399	0.151	0.022
AT5G67590	e	exponential	0.027	0.5	3.742	1	0.704	0.751	0.316	0.113	0.111	0.959	0.806	0.677	0.337	0.119	0.015
AT3G01440	e	exponential	0.204	0.5	3.633	1	0.321	0.745	0.38	0.211	0.047	0.786	0.694	0.613	0.373	0.177	0.04
AT3G01710	e	exponential	0.197	0	0	1	0.756	1.156	0.786	1.04	0.428	1.004	0.982	0.96	0.877	0.766	0.584
AT3G02480	e	exponential	0.041	0.5	6.856	1	1.049	0.695	0.558	0.345	0.026	1.022	0.921	0.83	0.547	0.292	0.084
AT3G02900	e	exponential	0.033	0.5	3.677	1	0.776	0.826	0.232	0.118	0.06	1.016	0.838	0.691	0.32	0.101	0.01
AT3G02940	e	exponential	0.303	0.5	7.048	1	0.622	1.197	0.44	0.17	0.318	0.984	0.894	0.812	0.553	0.311	0.098
AT3G03100	e	exponential	0.03	0.5	5.043	1	0.738	0.817	0.375	0.232	0.12	0.952	0.838	0.737	0.443	0.206	0.044
AT3G03640	e	exponential	0.159	0.5	5.776	1	0.946	1.195	0.364	0.119	0.07	1.146	0.993	0.86	0.484	0.205	0.037
AT3G03890	e	exponential	0.025	0.5	5.316	1	0.768	0.845	0.482	0.146	0.106	0.98	0.863	0.761	0.459	0.215	0.047
AT3G03910	e	exponential	0.074	0.5	7.173	1	1.166	1.001	0.436	0.298	0.136	1.143	1.019	0.908	0.572	0.287	0.072
AT3G03980	e	exponential	0.036	0.5	3.886	1	0.781	0.81	0.286	0.095	0.145	1.006	0.84	0.702	0.342	0.116	0.013
AT3G04140	e	exponential	0.144	0.5	5.676	1	0.931	1.158	0.308	0.195	0.057	1.124	0.975	0.845	0.477	0.203	0.037
AT3G04290	e	exponential	0.037	0.5	3.797	1	0.804	0.848	0.231	0.118	0.065	1.03	0.851	0.704	0.329	0.105	0.011
AT3G04400	e	exponential	0.041	0.5	6.699	1	0.756	0.874	0.439	0.309	0.193	0.943	0.858	0.78	0.534	0.303	0.097
AT3G05590	e	exponential	0.029	0.5	3.653	1	0.713	0.773	0.293	0.099	0.102	0.974	0.812	0.676	0.326	0.109	0.012
AT3G05625	e	exponential	0.012	0.5	4.575	1	0.852	0.654	0.423	0.171	0.103	0.968	0.838	0.725	0.407	0.171	0.03
AT3G05730	e	exponential	0.09	0.5	8.223	1	0.618	0.956	0.587	0.346	0.181	0.916	0.851	0.791	0.589	0.379	0.157
AT3G01745	e	exponential	0.039	0.5	3.464	1	0.666	0.779	0.281	0.085	0.08	0.963	0.797	0.66	0.309	0.099	0.01
AT3G05870	e	exponential	0.058	0.5	3.525	1	0.748	0.868	0.198	0.086	0.071	1.023	0.835	0.681	0.303	0.09	0.008
AT3G06050	e	exponential	0.043	0.5	5.246	1	0.783	0.931	0.422	0.146	0.104	1.011	0.884	0.773	0.452	0.202	0.04
AT3G06145	e	exponential	0.136	0.5	5.275	1	0.71	0.944	0.327	0.18	0.292	0.966	0.853	0.753	0.457	0.216	0.048
AT3G06390	e	exponential	0.179	0.5	5.772	1	0.435	0.707	0.323	0.399	0.235	0.745	0.696	0.649	0.492	0.325	0.142
AT3G01905	e	exponential	0.023	0.5	3.403	1	0.687	0.736	0.3	0.072	0.064	0.963	0.795	0.655	0.303	0.095	0.009
AT3G07110	e	exponential	0.008	0.5	3.792	1	0.794	0.707	0.325	0.113	0.096	0.985	0.824	0.689	0.337	0.115	0.014
AT3G07420	e	exponential	0.036	0.5	4.976	1	0.774	0.617	0.441	0.218	0.181	0.905	0.803	0.713	0.443	0.216	0.052
AT3G07430	e	exponential	0.022	0.5	4.032	1	0.707	0.733	0.349	0.151	0.106	0.944	0.806	0.689	0.367	0.143	0.022
AT3G07480	e	exponential	0.024	0.5	4.109	1	0.848	0.814	0.267	0.16	0.089	1.026	0.861	0.723	0.359	0.126	0.015
AT3G07500	e	exponential	0.053	0.5	4.749	1	0.752	0.646	0.465	0.134	0.226	0.916	0.806	0.71	0.426	0.199	0.043
AT3G07568	e	exponential	0.116	0.5	5.04	1	0.638	0.938	0.384	0.145	0.208	0.949	0.836	0.736	0.443	0.206	0.045
AT3G02015	e	exponential	0.171	0.5	5.626	1	0.53	1.005	0.471	0.181	0.122	0.924	0.828	0.743	0.48	0.249	0.067
AT3G02045	e	exponential	0.135	0.5	4.458	1	0.947	1.025	0.154	0.183	0.096	1.116	0.932	0.778	0.379	0.129	0.015
AT3G08570	e	exponential	0.06	0.5	5.519	1	0.784	0.524	0.527	0.257	0.152	0.874	0.79	0.714	0.476	0.26	0.077
AT3G08610	e	exponential	0.032	0.5	4.498	1	0.749	0.826	0.346	0.162	0.125	0.976	0.841	0.725	0.4	0.164	0.028
AT3G08770	e	exponential	0.353	0	0	1	0.606	0.647	1.209	0.609	1.056	0.855	0.855	0.855	0.854	0.854	0.854
AT3G09250	e	exponential	0.033	0.5	5.674	1	0.684	0.703	0.534	0.23	0.125	0.892	0.806	0.727	0.484	0.262	0.077
AT3G09260	e	exponential	0.066	0.5	4.719	1	0.577	0.648	0.524	0.192	0.071	0.851	0.76	0.679	0.433	0.22	0.057
AT3G09405	e	exponential	0.092	0.5	3.31	1	0.626	0.831	0.238	0.051	0.169	0.967	0.792	0.649	0.293	0.088	0.008
AT3G09500	e	exponential	0.012	0.5	5.096	1	0.769	0.768	0.415	0.224	0.102	0.952	0.839	0.739	0.446	0.209	0.046
AT3G09820	e	exponential	0.032	0.5	4.64	1	0.863	0.907	0.332	0.13	0.064	1.049	0.894	0.762	0.402	0.154	0.023
AT3G10060	e	exponential	0.026	0.5	4.431	1	0.69	0.765	0.389	0.173	0.084	0.936	0.812	0.705	0.401	0.171	0.031
AT3G10620	e	exponential	0.037	0.5	3.405	1	0.626	0.692	0.3	0.146	0.09	0.917	0.767	0.642	0.315	0.108	0.013
AT3G10840	e	exponential	0.062	0.5	3.607	1	0.661	0.767	0.229	0.204	0.127	0.942	0.791	0.663	0.328	0.115	0.014
AT3G10860	e	exponential	0.051	0.5	6.861	1	0.726	0.922	0.533	0.242	0.18	0.957	0.871	0.792	0.542	0.307	0.099
AT3G10910	e	exponential	0.147	0.5	4.74	1	0.633	1.032	0.314	0.17	0.072	0.985	0.853	0.74	0.418	0.177	0.032
AT3G10920	e	exponential	0.037	0.5	4.633	1	0.782	0.893	0.353	0.134	0.094	1.01	0.868	0.746	0.406	0.163	0.026
AT3G11090	e	exponential	0.122	0.5	9.415	1	0.897	1.184	0.677	0.243	0.246	1.088	1.002	0.922	0.663	0.404	0.15
AT3G11120	e	exponential	0.062	0.5	5.587	1	0.755	0.823	0.382	0.225	0.253	0.941	0.841	0.751	0.477	0.242	0.062
AT3G11510	e	exponential	0.031	0.5	3.587	1	0.702	0.773	0.283	0.101	0.099	0.972	0.807	0.671	0.32	0.105	0.011
AT3G02465	e	exponential	0.08	0.5	4.233	1	0.596	0.864	0.375	0.124	0.065	0.935	0.806	0.696	0.385	0.159	0.027
AT3G11630	e	exponential	0.037	0.5	4.741	1	0.694	0.84	0.411	0.16	0.076	0.956	0.834	0.727	0.421	0.185	0.036
AT3G11640	e	exponential	0.367	0.5	3.941	1	0.502	1.148	0.149	0.137	0.146	0.979	0.826	0.696	0.352	0.127	0.016
AT3G12120	e	exponential	0.02	0.5	3.929	1	0.687	0.64	0.379	0.187	0.045	0.909	0.781	0.671	0.365	0.146	0.024
AT3G12260	e	exponential	0.008	0.5	5.011	1	0.843	0.832	0.413	0.17	0.062	1.01	0.878	0.763	0.435	0.188	0.035
AT3G02495	e	exponential	0.019	0.5	5.577	1	0.844	0.908	0.437	0.202	0.06	1.022	0.899	0.791	0.474	0.22	0.047
AT3G12502	e	exponential	0.06	0.5	4.145	1	0.606	0.805	0.4	0.112	0.069	0.925	0.797	0.687	0.38	0.156	0.026
AT3G12520	e	exponential	0.058	0.5	5.529	1	0.668	0.875	0.453	0.199	0.147	0.937	0.836	0.746	0.474	0.24	0.061
AT3G12610	e	exponential	0.111	0.5	4.114	1	0.528	0.843	0.311	0.224	0.048	0.893	0.776	0.674	0.383	0.165	0.03
AT3G12780	e	exponential	0.03	0.5	5.089	1	0.706	0.829	0.458	0.177	0.068	0.952	0.839	0.739	0.446	0.208	0.046
AT3G12970	e	exponential	0.031	0.5	4.071	1	0.735	0.814	0.286	0.186	0.042	0.978	0.829	0.703	0.364	0.135	0.019
AT3G13410	e	exponential	0.028	0.5	4.849	1	0.819	0.893	0.356	0.169	0.074	1.019	0.88	0.76	0.422	0.175	0.03
AT3G13580	e	exponential	0.031	0.5	4.407	1	0.704	0.602	0.414	0.229	0.099	0.887	0.779	0.684	0.407	0.186	0.039
AT3G13970	e	exponential	0.064	0.5	3.587	1	0.705	0.84	0.214	0.131	0.124	0.99	0.818	0.676	0.316	0.101	0.01
AT3G14170	e	exponential	0.325	0.5	7.079	1	0.654	0.495	0.943	0.093	0.201	0.843	0.783	0.727	0.541	0.348	0.144
AT3G14362	e	exponential	0.158	0.5	5.642	1	0.584	0.99	0.591	0.114	0.008	0.96	0.855	0.762	0.48	0.24	0.06
AT3G02935	e	exponential	0.18	0.5	4.941	1	0.484	0.827	0.632	0.079	0.01	0.884	0.788	0.702	0.443	0.221	0.055
AT3G14760	e	exponential	0.394	0.5	4.294	1	0.773	1.194	0.018	0.231	0.224	1.088	0.908	0.758	0.367	0.124	0.014
AT3G15110	e	exponential	0.082	0.5	3.951	1	0.659	0.89	0.278	0.118	0.118	0.974	0.823	0.695	0.354	0.129	0.017
AT3G15190	e	exponential	0.031	0.5	3.385	1	0.687	0.76	0.253	0.111	0.079	0.968	0.797	0.655	0.3	0.093	0.009
AT3G03025	e	exponential	0.044	0.5	3.767	1	0.727	0.84	0.275	0.087	0.098	0.997	0.83	0.691	0.332	0.111	0.012
AT3G15353	e	exponential	0.031	0.5	6.24	1	1.012	0.906	0.421	0.245	0.147	1.07	0.947	0.838	0.515	0.248	0.057
AT3G03105	e	exponential	0.041	0.5	5.91	1	1.077	0.884	0.404	0.217	0.135	1.097	0.96	0.841	0.494	0.223	0.045
AT3G15720	e	exponential	0.059	0.5	5.547	1	0.965	0.939	0.311	0.253	0.141	1.068	0.932	0.812	0.47	0.207	0.04
AT3G16175	e	exponential	0.188	0.5	5.583	1	0.508	0.699	0.382	0.202	0.387	0.776	0.717	0.663	0.484	0.302	0.117
AT3G03275	e	exponential	0.126	0.5	4.456	1	0.451	0.681	0.369	0.316	0.098	0.79	0.713	0.644	0.427	0.23	0.067
AT3G16400	e	exponential	0.038	0.5	4.061	1	0.628	0.672	0.445	0.135	0.046	0.896	0.776	0.672	0.379	0.16	0.029
AT3G16420	e	exponential	0.029	0.5	3.507	1	0.639	0.695	0.327	0.132	0.06	0.922	0.774	0.65	0.324	0.114	0.014
AT3G16430	e	exponential	0.011	0.5	4.384	1	0.771	0.783	0.387	0.132	0.059	0.981	0.841	0.721	0.39	0.155	0.025
AT3G16450	e	exponential	0.116	0.5	4.589	1	0.467	0.668	0.527	0.191	0.085	0.813	0.731	0.658	0.431	0.228	0.064
AT3G16460	e	exponential	0.02	0.5	3.962	1	0.759	0.81	0.315	0.111	0.041	0.996	0.837	0.703	0.351	0.124	0.015
AT3G16470	e	exponential	0.019	0.5	4.651	1	0.817	0.86	0.37	0.138	0.061	1.016	0.872	0.749	0.407	0.163	0.026
AT3G16640	e	exponential	0.006	0.5	16.2	1	0.879	0.935	0.748	0.608	0.357	0.975	0.936	0.898	0.761	0.595	0.362
AT3G16660	e	exponential	0.102	0.5	5.007	1	0.707	1.02	0.373	0.141	0.063	1.011	0.878	0.763	0.435	0.187	0.035
AT3G16980	e	exponential	0.099	0.5	3.105	1	0.611	0.751	0.215	0.112	0.231	0.941	0.768	0.626	0.277	0.082	0.007
AT3G17640	e	exponential	0.027	0.5	4.345	1	0.829	0.872	0.364	0.064	0.03	1.038	0.877	0.741	0.379	0.138	0.018
AT3G18215	e	exponential	0.018	0.5	5.837	1	0.744	0.698	0.483	0.301	0.099	0.906	0.818	0.739	0.492	0.267	0.079
AT3G18280	e	exponential	0.14	0.5	5.315	1	1.074	1.097	0.28	0.118	0.137	1.173	0.999	0.851	0.448	0.171	0.025
AT3G18400	e	exponential	0.106	0.5	12.854	1	1.2	0.733	0.868	0.47	0.261	1.06	1	0.943	0.746	0.526	0.261
AT3G19370	e	exponential	0.013	0.5	3.955	1	0.771	0.724	0.305	0.182	0.074	0.97	0.82	0.694	0.355	0.13	0.017
AT3G03865	e	exponential	0.048	0.5	3.609	1	0.785	0.816	0.227	0.09	0.155	1.019	0.837	0.687	0.312	0.095	0.009
AT3G19920	e	exponential	0.025	0.5	3.763	1	0.785	0.666	0.291	0.182	0.143	0.963	0.809	0.68	0.339	0.119	0.015
AT3G20100	e	exponential	0.039	0.5	3.852	1	0.634	0.603	0.394	0.186	0.086	0.875	0.757	0.654	0.366	0.153	0.027
AT3G20390	e	exponential	0.022	0.5	5.221	1	0.765	0.847	0.416	0.204	0.096	0.974	0.857	0.755	0.453	0.21	0.045
AT3G20450	e	exponential	0.582	0.5	2.765	1	0.172	1.051	0.075	0.208	0.074	0.84	0.696	0.577	0.273	0.088	0.009
AT3G20470	e	exponential	0.016	0.5	5.102	1	0.765	0.806	0.423	0.195	0.107	0.964	0.848	0.745	0.445	0.206	0.044
AT3G04015	e	exponential	0.142	0.5	4.782	1	0.493	0.84	0.54	0.107	0.064	0.883	0.784	0.696	0.433	0.212	0.051
AT3G21180	e	exponential	0.047	0.5	3.301	1	0.705	0.779	0.229	0.075	0.143	0.987	0.803	0.654	0.287	0.083	0.007
AT3G21210	e	exponential	0.09	0.5	5.189	1	0.845	0.658	0.556	0.058	0.262	0.957	0.845	0.745	0.452	0.213	0.047
AT3G21260	e	exponential	0.069	0.5	4.469	1	0.611	0.65	0.365	0.242	0.196	0.849	0.754	0.67	0.417	0.205	0.049
AT3G21352	e	exponential	0.073	0	0	1	0.694	0.962	0.923	0.715	0.805	0.89	0.885	0.879	0.857	0.824	0.763
AT3G21720	e	exponential	0.039	0.5	5.423	1	0.693	0.642	0.464	0.263	0.167	0.869	0.785	0.709	0.471	0.256	0.075
AT3G21755	e	exponential	0.064	0.5	4.721	1	0.647	0.874	0.358	0.21	0.076	0.941	0.823	0.72	0.421	0.189	0.038
AT3G21760	e	exponential	0.069	0.5	4.798	1	0.641	0.885	0.363	0.213	0.077	0.94	0.824	0.723	0.427	0.194	0.04
AT3G04165	e	exponential	0.149	0.5	5.576	1	0.603	0.618	0.746	0.136	0.042	0.864	0.784	0.71	0.48	0.266	0.082
AT3G22120	e	exponential	0.045	0.5	4.846	1	0.709	0.886	0.413	0.145	0.072	0.975	0.85	0.74	0.426	0.186	0.036
AT3G22121	e	exponential	0.045	0.5	4.846	1	0.709	0.886	0.413	0.145	0.072	0.975	0.85	0.74	0.426	0.186	0.036
AT3G22125	e	exponential	0.036	0.5	3.64	1	0.724	0.78	0.24	0.163	0.094	0.977	0.813	0.676	0.324	0.107	0.012
AT3G22142	e	exponential	0.036	0.5	3.64	1	0.724	0.78	0.24	0.163	0.094	0.977	0.813	0.676	0.324	0.107	0.012
AT3G04255	e	exponential	0.014	0.5	4.791	1	0.849	0.724	0.367	0.222	0.126	0.976	0.849	0.738	0.422	0.183	0.034
AT3G22850	e	exponential	0.048	0.5	3.997	1	0.717	0.855	0.28	0.138	0.087	0.987	0.832	0.702	0.356	0.128	0.017
AT3G23570	e	exponential	0.165	0.5	4.328	1	0.774	1.052	0.226	0.077	0.193	1.06	0.891	0.749	0.374	0.132	0.016
AT3G23600	e	exponential	0.041	0.5	6.123	1	0.739	0.915	0.517	0.205	0.11	0.976	0.875	0.784	0.507	0.263	0.071
AT3G23930	e	exponential	0.394	0.5	23.035	1	0.796	0.497	0.334	0.279	0.764	0.667	0.659	0.651	0.619	0.574	0.494
AT3G24100	e	exponential	0.018	0.5	4.692	1	0.814	0.839	0.411	0.106	0.082	1.01	0.87	0.749	0.411	0.167	0.028
AT3G24140	e	exponential	0.092	0.5	5.05	1	0.725	0.674	0.314	0.276	0.288	0.88	0.787	0.703	0.45	0.23	0.06
AT3G24463	e	exponential	0.036	0.5	4.091	1	0.723	0.609	0.328	0.273	0.081	0.901	0.78	0.675	0.38	0.16	0.029
AT3G25130	e	exponential	0.076	0.5	9.771	1	0.93	1.061	0.713	0.246	0.287	1.06	0.982	0.909	0.668	0.421	0.167
AT3G25220	e	exponential	0.112	0.5	3.631	1	0.755	0.953	0.16	0.075	0.116	1.046	0.853	0.697	0.309	0.091	0.008
AT3G25470	e	exponential	0.033	0.5	3.929	1	0.665	0.77	0.355	0.119	0.073	0.943	0.803	0.683	0.358	0.136	0.02
AT3G25920	e	exponential	0.031	0.5	3.844	1	0.644	0.708	0.373	0.133	0.078	0.917	0.783	0.669	0.356	0.138	0.021
AT3G26060	e	exponential	0.021	0.5	4.764	1	0.742	0.812	0.392	0.184	0.084	0.964	0.84	0.732	0.422	0.184	0.035
AT3G26610	e	exponential	0.654	0.5	7.9	1	0.949	0.128	1.025	0.328	0.037	0.855	0.799	0.747	0.569	0.378	0.167
AT3G26830	e	exponential	0.145	0.5	4.341	1	0.443	0.591	0.531	0.159	0.164	0.777	0.702	0.634	0.422	0.23	0.068
AT3G27160	e	exponential	0.023	0.5	4.211	1	0.776	0.829	0.326	0.126	0.082	1	0.848	0.719	0.373	0.139	0.019
AT3G27240	e	exponential	0.014	0.5	3.61	1	0.737	0.732	0.289	0.127	0.069	0.973	0.809	0.673	0.322	0.106	0.012
AT3G27340	e	exponential	0.039	0.5	4.164	1	0.64	0.721	0.374	0.176	0.114	0.905	0.785	0.681	0.385	0.164	0.03
AT3G28270	e	exponential	0.069	0.5	12.997	1	1.049	1.174	0.629	0.544	0.28	1.103	1.038	0.976	0.765	0.531	0.256
AT3G28740	e	exponential	0.223	0.5	17.175	1	0.492	0.69	0.975	0.6	0.316	0.823	0.8	0.777	0.692	0.581	0.41
AT3G29030	e	exponential	0.023	0.5	3.491	1	0.672	0.682	0.378	0.058	0.017	0.94	0.784	0.655	0.318	0.107	0.012
AT3G06095	e	exponential	0.316	0	0	1	0.681	0.675	1.121	0.952	0.297	0.92	0.899	0.879	0.804	0.702	0.536
AT3G43520	e	exponential	0.006	0.5	4.885	1	0.826	0.786	0.415	0.167	0.091	0.991	0.861	0.749	0.428	0.185	0.034
AT3G43960	e	exponential	0.085	0.5	4.29	1	0.837	0.951	0.197	0.213	0.005	1.054	0.886	0.744	0.372	0.131	0.016
AT3G44620	e	exponential	0.016	0.5	4.349	1	0.828	0.833	0.336	0.124	0.071	1.02	0.866	0.735	0.381	0.143	0.02
AT3G44750	e	exponential	0.054	0.5	4.075	1	0.705	0.763	0.31	0.159	0.199	0.946	0.809	0.692	0.37	0.145	0.022
AT3G44890	e	exponential	0.034	0.5	3.927	1	0.644	0.744	0.36	0.142	0.072	0.925	0.791	0.676	0.361	0.141	0.022
AT3G44970	e	exponential	0.179	0.5	6.375	1	0.606	1.074	0.445	0.211	0.202	0.956	0.864	0.78	0.519	0.282	0.083
AT3G45030	e	exponential	0.02	0.5	4.333	1	0.771	0.664	0.365	0.203	0.135	0.937	0.81	0.701	0.393	0.165	0.029
AT3G46490	e	exponential	0.205	0.5	3.622	1	0.386	0.856	0.275	0.213	0.063	0.847	0.732	0.633	0.354	0.148	0.026
AT3G46650	e	exponential	0.301	0.5	10.199	1	0.368	0.635	0.47	0.761	0.175	0.711	0.687	0.663	0.578	0.47	0.311
AT3G46900	e	exponential	0.578	0.5	21.315	1	0.33	0.921	0.097	0.673	0.564	0.652	0.644	0.636	0.605	0.562	0.484
AT3G47180	e	exponential	0.042	0.5	4.951	1	0.776	0.82	0.308	0.312	0.039	0.966	0.846	0.74	0.435	0.196	0.04
AT3G07675	e	exponential	0.134	0.5	23.135	1	0.962	1.14	1.1	0.877	0.286	1.124	1.086	1.048	0.911	0.739	0.485
AT3G07705	e	exponential	0.062	0.5	4.226	1	0.663	0.584	0.325	0.321	0.092	0.856	0.754	0.664	0.399	0.186	0.04
AT3G07715	e	exponential	0.305	0.5	3.277	1	0.666	1.102	0.008	0.036	0.129	1.063	0.845	0.671	0.267	0.067	0.004
AT3G47430	e	exponential	0.091	0.5	3.433	1	0.553	0.807	0.243	0.178	0.04	0.917	0.768	0.644	0.318	0.11	0.013
AT3G47650	e	exponential	0.034	0.5	3.686	1	0.647	0.729	0.321	0.145	0.084	0.928	0.785	0.663	0.339	0.124	0.017
AT3G47810	e	exponential	0.021	0.5	3.873	1	0.805	0.818	0.297	0.073	0.062	1.022	0.85	0.707	0.338	0.111	0.012
AT3G47833	e	exponential	0.053	0.5	4.91	1	0.84	0.925	0.311	0.185	0.137	1.031	0.89	0.768	0.426	0.176	0.03
AT3G47836	e	exponential	0.106	0.5	4.968	1	1.031	0.876	0.331	0.1	0.287	1.097	0.936	0.799	0.425	0.165	0.025
AT3G47965	e	exponential	0.064	0.5	4.154	1	0.703	0.637	0.288	0.276	0.188	0.891	0.776	0.675	0.387	0.168	0.032
AT3G48140	e	exponential	0.018	0.5	3.835	1	0.713	0.706	0.336	0.146	0.096	0.945	0.8	0.678	0.349	0.129	0.018
AT3G48450	e	exponential	0.248	0.5	9.663	1	0.874	0.968	0.424	0.212	0.56	0.945	0.885	0.829	0.637	0.429	0.194
AT3G49110	e	exponential	0.033	0.5	3.934	1	0.765	0.611	0.383	0.136	0.171	0.934	0.797	0.68	0.36	0.139	0.021
AT3G49120	e	exponential	0.081	0.5	5.009	1	0.642	0.887	0.364	0.209	0.158	0.933	0.824	0.727	0.442	0.209	0.047
AT3G49320	e	exponential	0.079	0.5	3.325	1	0.575	0.822	0.265	0.083	0.042	0.942	0.778	0.643	0.301	0.096	0.01
AT3G49580	e	exponential	0.161	0.5	7.004	1	0.515	0.824	0.473	0.241	0.344	0.816	0.761	0.71	0.536	0.353	0.152
AT3G49980	e	exponential	0.128	0.5	4.778	1	0.969	1.086	0.269	0.054	0.082	1.144	0.962	0.809	0.405	0.143	0.018
AT3G50220	e	exponential	0.197	0.5	18.533	1	0.629	0.423	0.836	0.631	0.393	0.76	0.743	0.726	0.664	0.58	0.442
AT3G50825	e	exponential	0.258	0.5	3.368	1	0.645	1.087	0.065	0.041	0.024	1.048	0.841	0.675	0.281	0.075	0.005
AT3G51238	e	exponential	0.247	0.5	5.269	1	0.615	1.178	0.361	0.152	0.031	1.016	0.888	0.776	0.453	0.202	0.04
AT3G51240	e	exponential	0.247	0.5	5.269	1	0.615	1.178	0.361	0.152	0.031	1.016	0.888	0.776	0.453	0.202	0.04
AT3G51350	e	exponential	0.012	0.5	3.91	1	0.755	0.724	0.396	0.064	0.037	0.975	0.822	0.693	0.35	0.126	0.016
AT3G51760	e	exponential	0.121	0.5	14.458	1	0.668	0.879	0.908	0.64	0.18	0.938	0.898	0.86	0.722	0.556	0.33
AT3G52300	e	exponential	0.032	0.5	5.071	1	0.79	0.847	0.386	0.179	0.159	0.985	0.862	0.754	0.442	0.198	0.04
AT3G52740	e	exponential	0.116	0.5	8.361	1	0.913	1.015	0.342	0.459	0.232	1.008	0.927	0.853	0.61	0.368	0.135
AT3G52910	e	exponential	0.36	0.5	9.163	1	0.483	0.438	0.969	0.281	0.258	0.752	0.72	0.688	0.576	0.441	0.258
AT3G52960	e	exponential	0.013	0.5	5.499	1	0.789	0.798	0.502	0.176	0.102	0.97	0.86	0.762	0.471	0.228	0.054
AT3G53190	e	exponential	0.17	0.5	6.242	1	0.398	0.594	0.598	0.383	0.129	0.74	0.695	0.653	0.508	0.348	0.164
AT3G53590	e	exponential	0.229	0.5	4.959	1	0.783	1.201	0.261	0.101	0.09	1.094	0.934	0.798	0.424	0.165	0.025
AT3G53740	e	exponential	0.019	0.5	4.768	1	0.778	0.714	0.398	0.197	0.153	0.945	0.827	0.723	0.424	0.191	0.038
AT3G53750	e	exponential	0.061	0.5	3.339	1	0.706	0.859	0.191	0.07	0.035	1.01	0.818	0.663	0.286	0.081	0.006
AT3G53900	e	exponential	0.057	0.5	4.557	1	0.717	0.917	0.35	0.137	0.069	0.993	0.854	0.735	0.402	0.163	0.027
AT3G54580	e	exponential	0.02	0.5	4.627	1	0.776	0.781	0.479	0.093	0.001	0.985	0.851	0.735	0.409	0.17	0.029
AT3G54590	e	exponential	0.118	0.5	4.924	1	0.591	0.691	0.658	0.093	0.002	0.887	0.79	0.703	0.441	0.219	0.054
AT3G54870	e	exponential	0.018	0.5	4.581	1	0.767	0.803	0.35	0.203	0.065	0.974	0.842	0.728	0.407	0.17	0.03
AT3G55330	e	exponential	0.041	0.5	3.594	1	0.613	0.703	0.325	0.156	0.081	0.907	0.769	0.651	0.336	0.124	0.017
AT3G55440	e	exponential	0.027	0.5	3.908	1	0.787	0.831	0.286	0.094	0.078	1.016	0.847	0.707	0.342	0.115	0.013
AT3G55646	e	exponential	0.039	0.5	11.266	1	1.178	1.011	0.768	0.412	0.201	1.136	1.056	0.982	0.734	0.474	0.198
AT3G55750	e	exponential	0.033	0.5	3.636	1	0.683	0.653	0.331	0.15	0.147	0.92	0.778	0.658	0.336	0.123	0.016
AT3G55990	e	exponential	0.115	0.5	6.699	1	0.912	0.95	0.272	0.413	0.188	1.011	0.91	0.819	0.538	0.287	0.081
AT3G56020	e	exponential	0.147	0.5	6.489	1	0.719	0.724	0.346	0.254	0.413	0.851	0.784	0.723	0.52	0.318	0.119
AT3G56180	e	exponential	0.099	0.5	6.533	1	1.166	1.103	0.449	0.183	0.034	1.196	1.047	0.916	0.537	0.241	0.049
AT3G56290	e	exponential	0.081	0.5	4.903	1	0.678	0.916	0.332	0.21	0.139	0.959	0.84	0.735	0.432	0.195	0.04
AT3G56350	e	exponential	0.128	0.5	6.576	1	0.897	1.184	0.495	0.18	0.006	1.119	0.99	0.876	0.537	0.257	0.059
AT3G56490	e	exponential	0.033	0.5	6.16	1	1.001	0.915	0.462	0.18	0.169	1.075	0.949	0.838	0.51	0.242	0.055
AT3G57200	e	exponential	0.059	0.5	4.48	1	0.691	0.797	0.494	0.032	0.099	0.958	0.829	0.717	0.401	0.168	0.029
AT3G57830	e	exponential	0.14	0.5	4.856	1	0.922	1.088	0.207	0.191	0.037	1.115	0.945	0.801	0.414	0.154	0.021
AT3G57860	e	exponential	0.084	0.5	6.95	1	1.117	0.624	0.598	0.31	0.073	1.028	0.927	0.835	0.552	0.296	0.085
AT3G58350	e	exponential	0.083	0.5	5.038	1	0.583	0.668	0.374	0.287	0.209	0.824	0.746	0.676	0.454	0.251	0.076
AT3G58550	e	exponential	0.337	0.5	9.205	1	0.592	0.828	0.308	0.208	0.596	0.763	0.729	0.696	0.579	0.44	0.253
AT3G58650	e	exponential	0.216	0.5	4.237	1	0.555	0.934	0.185	0.256	0.234	0.915	0.793	0.688	0.389	0.165	0.03
AT3G58730	e	exponential	0.06	0.5	5.388	1	0.91	1.022	0.398	0.123	0.057	1.089	0.943	0.816	0.458	0.192	0.034
AT3G59340	e	exponential	0.189	0.5	4.543	1	0.675	1.085	0.221	0.187	0.072	1.018	0.871	0.745	0.398	0.156	0.024
AT3G59400	e	exponential	0.03	0.5	5.018	1	0.9	0.897	0.331	0.198	0.09	1.047	0.904	0.78	0.433	0.179	0.031
AT3G59540	e	exponential	0.03	0.5	4.122	1	0.804	0.779	0.284	0.171	0.147	0.994	0.841	0.712	0.366	0.135	0.018
AT3G59840	e	exponential	0.058	0.5	3.457	1	0.66	0.802	0.217	0.16	0.084	0.963	0.796	0.659	0.309	0.099	0.01
AT3G59890	e	exponential	0.088	0.5	7.412	1	0.856	1.105	0.634	0.202	0.055	1.077	0.971	0.876	0.579	0.311	0.09
AT3G60210	e	exponential	0.037	0.5	4.862	1	0.762	0.854	0.353	0.193	0.138	0.979	0.852	0.742	0.427	0.187	0.036
AT3G60220	e	exponential	0.161	0.5	4.805	1	0.741	1.107	0.287	0.122	0.076	1.052	0.901	0.772	0.416	0.164	0.026
AT3G60660	e	exponential	0.049	0.5	5.095	1	0.744	0.547	0.48	0.253	0.143	0.869	0.78	0.7	0.453	0.236	0.064
AT3G60810	e	exponential	0.009	0.5	3.972	1	0.78	0.693	0.351	0.14	0.095	0.967	0.819	0.694	0.357	0.132	0.018
AT3G61080	e	exponential	0.032	0.5	4.278	1	0.66	0.646	0.41	0.201	0.098	0.887	0.776	0.678	0.397	0.178	0.036
AT3G61220	e	exponential	0.029	0.5	4.115	1	0.829	0.805	0.27	0.165	0.12	1.014	0.854	0.719	0.362	0.129	0.016
AT3G61900	e	exponential	0.094	0.5	3.639	1	0.54	0.795	0.401	0.035	0.035	0.913	0.774	0.656	0.338	0.125	0.017
AT3G62020	e	exponential	0.188	0.5	5.652	1	0.658	0.979	0.325	0.195	0.333	0.942	0.842	0.753	0.481	0.246	0.064
AT3G62030	e	exponential	0.039	0.5	5.556	1	0.693	0.852	0.486	0.199	0.101	0.945	0.842	0.751	0.475	0.239	0.06
AT3G62250	e	exponential	0.027	0.5	3.805	1	0.741	0.763	0.291	0.133	0.124	0.975	0.818	0.686	0.34	0.119	0.014
AT3G62280	e	exponential	0.147	0.5	5.181	1	0.699	1.051	0.509	0.025	0.007	1.029	0.896	0.779	0.446	0.193	0.036
AT3G62290	e	exponential	0.042	0.5	5.21	1	0.654	0.659	0.428	0.302	0.115	0.861	0.775	0.699	0.461	0.246	0.071
AT3G62400	e	exponential	0.048	0.5	3.322	1	0.608	0.705	0.307	0.104	0.12	0.918	0.765	0.637	0.306	0.102	0.011
AT3G62530	e	exponential	0.04	0.5	3.956	1	0.7	0.787	0.308	0.14	0.137	0.959	0.813	0.69	0.357	0.133	0.018
AT3G62790	e	exponential	0.023	0.5	3.826	1	0.755	0.735	0.266	0.203	0.075	0.968	0.815	0.686	0.344	0.122	0.015
AT3G62920	e	exponential	0.103	0.5	3.692	1	0.772	0.931	0.15	0.129	0.119	1.042	0.854	0.7	0.316	0.096	0.009
AT3G62930	e	exponential	0.042	0.5	9.205	1	1.049	0.991	0.601	0.305	0.269	1.075	0.989	0.91	0.653	0.396	0.146
AT3G63140	e	exponential	0.029	0.5	3.706	1	0.645	0.7	0.358	0.13	0.067	0.92	0.78	0.662	0.343	0.128	0.018
AT3G09905	e	exponential	0.025	0.5	3.685	1	0.688	0.763	0.311	0.118	0.046	0.959	0.804	0.674	0.332	0.115	0.014
AT2G01350	e	exponential	0.04	0.5	4.04	1	0.681	0.807	0.35	0.108	0.097	0.958	0.816	0.694	0.365	0.139	0.02
AT2G01760	e	exponential	0.062	0.5	4.904	1	0.909	0.614	0.596	0.068	0.03	0.989	0.861	0.749	0.429	0.186	0.035
AT2G01905	e	exponential	0.016	0.5	4.564	1	0.875	0.815	0.312	0.204	0.055	1.023	0.875	0.748	0.399	0.156	0.024
AT2G02130	e	exponential	0.018	0.5	3.789	1	0.767	0.677	0.29	0.199	0.096	0.957	0.807	0.679	0.342	0.122	0.016
AT2G02510	e	exponential	0.046	0.5	3.91	1	0.764	0.864	0.26	0.109	0.096	1.014	0.846	0.706	0.343	0.116	0.013
AT2G02540	e	exponential	0.161	0.5	7.58	1	1.116	1.24	0.418	0.335	0.033	1.193	1.064	0.948	0.599	0.301	0.076
AT2G02740	e	exponential	0.034	0.5	4.133	1	0.743	0.838	0.306	0.139	0.087	0.989	0.839	0.711	0.367	0.136	0.019
AT2G02850	e	exponential	0.141	0.5	4.321	1	0.551	0.762	0.368	0.133	0.298	0.867	0.763	0.672	0.404	0.188	0.041
AT2G03310	e	exponential	0.043	0.5	3.872	1	0.743	0.81	0.259	0.151	0.132	0.986	0.828	0.694	0.344	0.12	0.015
AT2G03420	e	exponential	0.106	0.5	3.975	1	0.521	0.73	0.303	0.237	0.164	0.849	0.743	0.651	0.382	0.172	0.035
AT2G03410	e	exponential	0.105	0.5	3.976	1	0.522	0.73	0.303	0.237	0.164	0.85	0.744	0.651	0.382	0.172	0.035
AT2G03550	e	exponential	0.183	0.5	3.875	1	0.511	0.934	0.259	0.14	0.17	0.921	0.787	0.672	0.358	0.139	0.021
AT2G03750	e	exponential	0.07	0.5	4.759	1	0.888	0.953	0.251	0.207	0.097	1.062	0.906	0.774	0.411	0.159	0.024
AT2G04080	e	exponential	0.112	0.5	10.591	1	1.069	1.184	0.844	0.265	0.189	1.165	1.076	0.993	0.722	0.447	0.171
AT2G04530	e	exponential	0.035	0.5	3.634	1	0.624	0.629	0.395	0.133	0.064	0.891	0.76	0.648	0.343	0.132	0.02
AT2G05380	e	exponential	0.036	0.5	3.64	1	0.632	0.631	0.359	0.166	0.096	0.89	0.76	0.649	0.344	0.133	0.02
AT2G05440	e	exponential	0.138	0.5	6.538	1	0.655	0.602	0.41	0.254	0.394	0.788	0.735	0.686	0.519	0.342	0.148
AT2G05510	e	exponential	0.071	0.5	4.999	1	0.693	0.502	0.483	0.265	0.153	0.833	0.752	0.679	0.451	0.245	0.072
AT2G07773	e	exponential	0.076	0.5	5.015	1	0.573	0.641	0.399	0.304	0.163	0.817	0.74	0.671	0.454	0.253	0.078
AT2G07655	e	exponential	0.174	0	0	1	1.102	1.003	0.479	0.768	0.654	0.975	0.953	0.931	0.847	0.736	0.556
AT2G07777	e	exponential	0.026	0.5	8.169	1	0.852	0.977	0.574	0.32	0.17	1.011	0.928	0.851	0.603	0.359	0.128
AT2G07671	e	exponential	0.005	0.5	11.142	1	0.866	0.865	0.697	0.445	0.256	0.967	0.911	0.859	0.678	0.475	0.234
AT2G05155	e	exponential	0.031	0.5	5.047	1	0.748	0.881	0.404	0.201	0.027	0.984	0.861	0.753	0.44	0.197	0.039
AT2G07673	e	exponential	0.433	0.5	6.412	1	0.261	0.732	0.181	0.357	0.482	0.607	0.589	0.572	0.506	0.422	0.293
AT2G07678	e	exponential	0.039	0.5	7.069	1	1.017	0.932	0.438	0.3	0.188	1.061	0.954	0.858	0.56	0.296	0.082
AT2G07669	e	exponential	0.005	0.5	4.906	1	0.87	0.696	0.458	0.173	0.066	0.984	0.857	0.747	0.43	0.188	0.036
AT2G07772	e	exponential	0.494	0.5	4.464	1	0.111	0.866	0.616	0.152	0.052	0.746	0.682	0.624	0.436	0.254	0.087
AT2G07628	e	exponential	0.175	0.5	6.023	1	0.98	0.471	0.737	0.148	0.079	0.958	0.86	0.772	0.501	0.262	0.072
AT2G07687	e	exponential	0.02	0.5	10.798	1	0.927	0.759	0.59	0.47	0.295	0.939	0.885	0.835	0.661	0.466	0.232
AT2G07629	e	exponential	0.011	0.5	6.642	1	0.801	0.759	0.572	0.266	0.127	0.945	0.859	0.78	0.532	0.299	0.095
AT2G05215	e	exponential	0.033	0.5	12.757	1	0.764	0.945	0.734	0.547	0.238	0.957	0.91	0.865	0.705	0.52	0.282
AT2G05205	e	exponential	0.016	0.5	13.755	1	0.8	0.86	0.694	0.589	0.291	0.931	0.89	0.85	0.71	0.541	0.315
AT2G07691	e	exponential	0.266	0.5	3.427	1	0.356	0.875	0.194	0.278	0.043	0.839	0.721	0.62	0.339	0.137	0.022
AT2G07695	e	exponential	0.084	0.5	10.268	1	0.565	0.708	0.636	0.429	0.308	0.802	0.766	0.732	0.609	0.462	0.266
AT2G07785	e	exponential	0.109	0.5	19.905	1	0.923	0.995	0.808	0.389	0.614	0.974	0.942	0.911	0.797	0.652	0.436
AT2G05255	e	exponential	0.204	0.5	12.726	1	1.025	0.752	0.428	0.367	0.571	0.903	0.862	0.823	0.683	0.517	0.296
AT2G07599	e	exponential	0.052	0.5	16.143	1	0.756	0.891	0.826	0.46	0.431	0.923	0.888	0.855	0.735	0.585	0.371
AT2G07696	e	exponential	0.06	0	0	1	0.849	0.947	0.837	0.514	0.637	0.936	0.913	0.892	0.81	0.701	0.526
AT2G07798	e	exponential	0.043	0.5	7.236	1	0.756	0.646	0.629	0.284	0.197	0.885	0.818	0.756	0.551	0.343	0.133
AT2G07698	e	exponential	0.09	0	0	1	0.789	1.108	1.017	0.853	0.51	1.022	1	0.978	0.896	0.785	0.603
AT2G07667	e	exponential	0.028	0.5	4.161	1	0.764	0.575	0.452	0.149	0.08	0.92	0.794	0.686	0.382	0.159	0.027
AT2G07706	e	exponential	0.104	0.5	6.96	1	0.981	0.712	0.586	0.145	0.339	0.988	0.896	0.813	0.549	0.305	0.094
AT2G07708	e	exponential	0.035	0.5	10.488	1	0.726	0.906	0.646	0.442	0.244	0.927	0.874	0.824	0.651	0.457	0.226
AT2G07642	e	exponential	0.148	0	0	1	1.08	0.711	0.798	0.859	1.154	0.934	0.934	0.934	0.934	0.934	0.934
AT2G07643	e	exponential	0.157	0.5	7.506	1	0.432	0.733	0.665	0.373	0.142	0.797	0.749	0.704	0.549	0.378	0.18
AT2G07715	e	exponential	0.153	0.5	9.813	1	0.678	1.114	0.721	0.286	0.244	0.988	0.922	0.86	0.651	0.43	0.187
AT2G07718	e	exponential	0.037	0.5	14.751	1	0.936	1.007	0.91	0.586	0.217	1.057	1.004	0.955	0.779	0.575	0.313
AT2G07719	e	exponential	0.035	0.5	6.433	1	0.789	0.807	0.4	0.342	0.18	0.934	0.848	0.769	0.522	0.291	0.091
AT2G07721	e	exponential	0.094	0.5	5.493	1	0.647	0.851	0.363	0.243	0.242	0.904	0.812	0.729	0.473	0.248	0.068
AT2G07722	e	exponential	0.014	0.5	5.914	1	0.874	0.911	0.482	0.209	0.045	1.033	0.913	0.808	0.495	0.237	0.054
AT2G07815	e	exponential	0.026	0.5	8.325	1	0.851	0.889	0.637	0.268	0.23	0.985	0.908	0.837	0.604	0.371	0.139
AT2G07725	e	exponential	0.029	0.5	18.163	1	0.799	0.82	0.64	0.587	0.476	0.88	0.853	0.827	0.73	0.606	0.417
AT2G07727	e	exponential	0.011	0.5	22.677	1	0.887	0.977	0.786	0.648	0.513	0.971	0.943	0.916	0.814	0.683	0.481
AT2G07732	e	exponential	0.231	0.5	7.288	1	0.563	0.819	0.434	0.17	0.472	0.811	0.759	0.71	0.545	0.366	0.165
AT2G07734	e	exponential	0.056	0.5	14.213	1	0.786	1.024	0.853	0.503	0.286	0.996	0.949	0.904	0.745	0.557	0.311
AT2G07827	e	exponential	0.335	0.5	6.304	1	0.595	0.703	0.106	0.358	0.47	0.742	0.697	0.654	0.51	0.35	0.165
AT2G07787	e	exponential	0.053	0.5	5.184	1	0.646	0.814	0.413	0.227	0.143	0.91	0.811	0.722	0.455	0.228	0.057
AT2G07658	e	exponential	0.069	0.5	4.307	1	0.639	0.803	0.29	0.241	0.128	0.918	0.797	0.692	0.394	0.169	0.031
AT2G07659	e	exponential	0.407	0.5	10.354	1	0.646	1.219	0.97	0.111	0.265	1.037	0.967	0.901	0.68	0.445	0.191
AT2G07806	e	exponential	0.143	0.5	6.432	1	0.843	1.163	0.391	0.223	0.135	1.077	0.956	0.849	0.527	0.257	0.061
AT2G05365	e	exponential	0.229	0.5	10.519	1	0.906	0.825	1.097	0.254	0.106	1.04	0.97	0.905	0.685	0.451	0.196
AT2G07662	e	exponential	0.029	0.5	3.722	1	0.665	0.635	0.402	0.113	0.09	0.909	0.774	0.659	0.347	0.132	0.019
AT2G07665	e	exponential	0.074	0.5	4.958	1	0.636	0.52	0.535	0.267	0.071	0.826	0.747	0.675	0.45	0.245	0.073
AT2G07835	e	exponential	0.056	0.5	11.185	1	0.888	0.64	0.781	0.486	0.212	0.923	0.874	0.828	0.664	0.478	0.248
AT2G12190	e	exponential	0.472	0.5	3.046	1	0.153	0.879	0.157	0.313	0.103	0.748	0.655	0.574	0.339	0.153	0.031
AT2G13550	e	exponential	0.109	0.5	3.206	1	0.628	0.882	0.176	0.057	0.121	0.987	0.799	0.646	0.276	0.077	0.006
AT2G13960	e	exponential	0.275	0.5	8.657	1	0.984	0.574	0.987	0.144	0.185	0.984	0.91	0.841	0.615	0.385	0.151
AT2G14860	e	exponential	0.13	0.5	5.012	1	0.997	1.083	0.226	0.175	0.055	1.142	0.968	0.821	0.425	0.158	0.022
AT2G14878	e	exponential	0.007	0.5	4.266	1	0.754	0.711	0.391	0.169	0.032	0.953	0.82	0.704	0.385	0.155	0.025
AT2G15000	e	exponential	0.009	0.5	3.858	1	0.771	0.636	0.353	0.17	0.061	0.948	0.803	0.68	0.351	0.13	0.018
AT2G15220	e	exponential	0.113	0.5	9.462	1	0.699	1.067	0.712	0.3	0.211	0.985	0.917	0.854	0.641	0.417	0.176
AT2G15290	e	exponential	0.05	0.5	3.713	1	0.631	0.8	0.309	0.121	0.059	0.944	0.795	0.67	0.338	0.121	0.016
AT2G18400	e	exponential	0.048	0.5	5.098	1	0.845	0.95	0.354	0.161	0.115	1.041	0.901	0.781	0.439	0.185	0.033
AT2G18450	e	exponential	0.145	0.5	3.818	1	0.48	0.578	0.581	0.072	0.028	0.819	0.72	0.633	0.377	0.174	0.037
AT2G18460	e	exponential	0.273	0.5	6.318	1	0.707	0.714	0.532	0.026	0.519	0.869	0.796	0.73	0.514	0.304	0.106
AT2G18540	e	exponential	0.043	0.5	8.351	1	1.056	1.051	0.53	0.383	0.089	1.109	1.008	0.916	0.626	0.353	0.112
AT2G18938	e	exponential	0.063	0.5	7.062	1	1.037	0.783	0.484	0.248	0.287	1.022	0.923	0.835	0.557	0.303	0.09
AT2G18969	e	exponential	0.134	0.5	8.096	1	1.168	1.157	0.434	0.421	0.027	1.18	1.061	0.954	0.624	0.331	0.093
AT2G19380	e	exponential	0.081	0.5	7.455	1	1.139	1.094	0.588	0.173	0.108	1.176	1.049	0.935	0.591	0.297	0.075
AT2G19550	e	exponential	0.223	0.5	4.788	1	0.805	1.171	0.189	0.167	0.082	1.092	0.928	0.788	0.41	0.154	0.022
AT2G19650	e	exponential	0.094	0.5	3.86	1	0.774	0.946	0.181	0.126	0.089	1.042	0.861	0.712	0.333	0.106	0.011
AT2G19730	e	exponential	0.038	0.5	4.414	1	0.785	0.869	0.305	0.158	0.108	1.007	0.859	0.733	0.389	0.15	0.022
AT2G19760	e	exponential	0.042	0.5	3.588	1	0.723	0.842	0.256	0.068	0.044	1.004	0.827	0.681	0.313	0.098	0.009
AT2G19940	e	exponential	0.029	0.5	4.902	1	0.711	0.826	0.409	0.19	0.086	0.953	0.835	0.732	0.433	0.197	0.041
AT2G20110	e	exponential	0.021	0.5	4.023	1	0.818	0.628	0.454	0.063	0.053	0.971	0.823	0.698	0.361	0.134	0.019
AT2G07265	e	exponential	0.518	0.5	4.245	1	0.274	1.167	0.387	0.059	0.007	0.9	0.783	0.682	0.392	0.171	0.033
AT2G20362	e	exponential	0.077	0.5	4.472	1	0.725	0.503	0.572	0.157	0.017	0.881	0.776	0.684	0.412	0.193	0.042
AT2G20820	e	exponential	0.029	0.5	5.239	1	0.833	0.873	0.376	0.199	0.141	1.006	0.881	0.77	0.452	0.203	0.041
AT2G21045	e	exponential	0.011	0.5	4.532	1	0.824	0.796	0.349	0.174	0.082	0.999	0.857	0.736	0.4	0.16	0.026
AT2G21140	e	exponential	0.037	0.5	6.179	1	0.921	0.983	0.467	0.183	0.123	1.065	0.943	0.834	0.511	0.245	0.056
AT2G21170	e	exponential	0.016	0.5	6.097	1	0.756	0.769	0.552	0.235	0.103	0.939	0.847	0.764	0.505	0.272	0.079
AT2G21187	e	exponential	0.166	0.5	5.676	1	0.756	1.077	0.33	0.179	0.25	1.021	0.901	0.794	0.48	0.226	0.05
AT2G21185	e	exponential	0.197	0.5	5.577	1	0.73	1.095	0.303	0.185	0.26	1.016	0.895	0.788	0.474	0.221	0.048
AT2G21280	e	exponential	0.055	0.5	4.046	1	0.581	0.715	0.385	0.175	0.091	0.882	0.766	0.666	0.38	0.164	0.03
AT2G21320	e	exponential	0.044	0.5	3.246	1	0.648	0.771	0.227	0.124	0.05	0.96	0.785	0.642	0.288	0.086	0.008
AT2G21370	e	exponential	0.136	0.5	5.806	1	0.689	1.086	0.438	0.174	0.088	1.01	0.895	0.793	0.488	0.236	0.055
AT2G21870	e	exponential	0.013	0.5	4.897	1	0.815	0.832	0.406	0.156	0.087	1	0.868	0.754	0.428	0.183	0.033
AT2G22230	e	exponential	0.022	0.5	3.885	1	0.764	0.807	0.304	0.098	0.069	1	0.836	0.7	0.343	0.118	0.014
AT2G22420	e	exponential	0.083	0.5	5.006	1	0.564	0.758	0.407	0.234	0.183	0.856	0.769	0.691	0.449	0.236	0.065
AT2G22510	e	exponential	0.081	0.5	5.993	1	0.657	0.815	0.341	0.369	0.172	0.883	0.803	0.73	0.5	0.283	0.091
AT2G23090	e	exponential	0.026	0.5	4.286	1	0.712	0.78	0.343	0.18	0.089	0.952	0.819	0.705	0.387	0.157	0.026
AT2G07875	e	exponential	0.041	0.5	4.012	1	0.65	0.782	0.328	0.168	0.078	0.934	0.799	0.684	0.367	0.144	0.022
AT2G23180	e	exponential	0.106	0.5	6.19	1	0.97	1.133	0.378	0.215	0.066	1.126	0.987	0.866	0.513	0.233	0.048
AT2G23930	e	exponential	0.033	0.5	4.394	1	0.824	0.85	0.298	0.158	0.122	1.017	0.866	0.736	0.386	0.146	0.021
AT2G23945	e	exponential	0.021	0.5	4.675	1	0.848	0.759	0.459	0.073	0.124	1.003	0.864	0.745	0.41	0.168	0.028
AT2G24020	e	exponential	0.035	0.5	3.923	1	0.641	0.729	0.364	0.145	0.084	0.918	0.787	0.674	0.362	0.143	0.022
AT2G24645	e	exponential	0.532	0	0	1	0.395	0.403	0.393	1.01	0.966	0.695	0.695	0.695	0.694	0.694	0.694
AT2G24762	e	exponential	0.473	0.5	6.751	1	0.363	0.983	0.254	0.216	0.49	0.761	0.715	0.672	0.524	0.361	0.171
AT2G24940	e	exponential	0.031	0.5	5.809	1	0.725	0.835	0.463	0.232	0.148	0.941	0.844	0.757	0.49	0.255	0.069
AT2G25510	e	exponential	0.103	0.5	4.503	1	0.508	0.657	0.415	0.217	0.198	0.809	0.727	0.653	0.426	0.225	0.062
AT2G25625	e	exponential	0.071	0.5	20.716	1	0.827	0.706	0.922	0.716	0.371	0.919	0.893	0.867	0.771	0.646	0.454
AT2G25780	e	exponential	0.038	0.5	4.763	1	0.773	0.552	0.451	0.261	0.077	0.893	0.79	0.7	0.43	0.207	0.048
AT2G25910	e	exponential	0.024	0.5	3.805	1	0.693	0.627	0.354	0.185	0.095	0.91	0.777	0.664	0.354	0.138	0.021
AT2G27020	e	exponential	0.043	0.5	3.481	1	0.725	0.81	0.23	0.095	0.104	0.997	0.817	0.671	0.304	0.092	0.009
AT2G27380	e	exponential	0.016	0.5	5.232	1	0.985	0.803	0.487	0.109	0.039	1.063	0.92	0.797	0.448	0.188	0.033
AT2G27420	e	exponential	0.282	0.5	6.097	1	0.332	0.881	0.346	0.432	0.159	0.77	0.717	0.668	0.503	0.329	0.141
AT2G27470	e	exponential	0.066	0.5	3.713	1	0.697	0.705	0.277	0.17	0.229	0.935	0.79	0.667	0.34	0.124	0.016
AT2G27680	e	exponential	0.019	0.5	4.042	1	0.712	0.76	0.362	0.125	0.068	0.957	0.815	0.694	0.365	0.139	0.02
AT2G27710	e	exponential	0.047	0.5	3.415	1	0.636	0.754	0.277	0.113	0.111	0.942	0.782	0.65	0.31	0.102	0.011
AT2G27730	e	exponential	0.036	0.5	3.984	1	0.763	0.831	0.289	0.114	0.116	1.001	0.841	0.706	0.352	0.124	0.015
AT2G27840	e	exponential	0.056	0.5	3.369	1	0.724	0.817	0.182	0.126	0.108	1.001	0.815	0.663	0.291	0.084	0.007
AT2G27960	e	exponential	0.024	0.5	5.905	1	0.798	0.709	0.477	0.242	0.197	0.926	0.834	0.752	0.495	0.265	0.076
AT2G28000	e	exponential	0.005	0.5	4.261	1	0.839	0.766	0.354	0.128	0.07	1.007	0.855	0.725	0.376	0.14	0.02
AT2G28190	e	exponential	0.034	0.5	8.854	1	0.739	0.909	0.631	0.358	0.195	0.946	0.88	0.819	0.614	0.399	0.168
AT2G28210	e	exponential	0.479	0.5	5.722	1	0.31	1.121	0.637	0.056	0.106	0.893	0.807	0.729	0.486	0.265	0.078
AT2G28315	e	exponential	0.324	0.5	3.255	1	0.301	0.885	0.304	0.06	0.234	0.836	0.714	0.61	0.324	0.126	0.019
AT2G28710	e	exponential	0.353	0.5	5.097	1	0.87	1.242	0.185	0.101	0.315	1.129	0.962	0.82	0.433	0.166	0.024
AT2G29680	e	exponential	0.155	0.5	4.09	1	0.439	0.768	0.422	0.121	0.185	0.835	0.737	0.65	0.394	0.185	0.041
AT2G29980	e	exponential	0.023	0.5	3.467	1	0.703	0.757	0.266	0.117	0.046	0.972	0.802	0.662	0.308	0.097	0.01
AT2G30000	e	exponential	0.071	0.5	3.987	1	0.839	0.922	0.188	0.151	0.059	1.058	0.877	0.726	0.343	0.111	0.012
AT2G30395	e	exponential	0.067	0.5	3.792	1	0.679	0.881	0.273	0.089	0.077	0.988	0.825	0.69	0.336	0.115	0.013
AT2G30420	e	exponential	0.718	0.5	3.032	1	0.234	1.213	0.054	0.07	0.2	0.913	0.749	0.614	0.277	0.084	0.008
AT2G30424	e	exponential	0.159	0.5	3.247	1	0.53	0.921	0.2	0.066	0.087	0.954	0.782	0.641	0.289	0.088	0.008
AT2G30766	e	exponential	0.046	0.5	6.344	1	0.907	0.699	0.416	0.305	0.24	0.948	0.857	0.775	0.518	0.283	0.084
AT2G30770	e	exponential	0.313	0.5	4.639	1	0.421	1.022	0.257	0.221	0.225	0.878	0.778	0.689	0.424	0.205	0.048
AT2G30860	e	exponential	0.136	0.5	4.716	1	0.994	1.081	0.24	0.063	0.103	1.152	0.965	0.809	0.398	0.138	0.016
AT2G31040	e	exponential	0.024	0.5	3.327	1	0.713	0.743	0.244	0.108	0.081	0.978	0.799	0.653	0.292	0.087	0.008
AT2G31490	e	exponential	0.058	0.5	3.551	1	0.661	0.768	0.248	0.157	0.151	0.948	0.792	0.661	0.322	0.109	0.013
AT2G32500	e	exponential	0.033	0.5	6.297	1	0.712	0.745	0.444	0.331	0.17	0.89	0.812	0.741	0.514	0.297	0.099
AT2G32590	e	exponential	0.439	0.5	7.664	1	0.904	1.014	0.32	0.118	0.653	0.989	0.905	0.828	0.58	0.34	0.117
AT2G32860	e	exponential	0.038	0.5	4.517	1	0.823	0.836	0.422	0.035	0.133	1.021	0.871	0.744	0.396	0.153	0.023
AT2G33040	e	exponential	0.051	0.5	4.858	1	0.793	0.952	0.357	0.142	0.066	1.028	0.886	0.764	0.422	0.173	0.029
AT2G33220	e	exponential	0.032	0.5	4.866	1	0.678	0.793	0.457	0.168	0.071	0.934	0.822	0.723	0.432	0.2	0.043
AT2G33240	e	exponential	0.321	0.5	7.356	1	0.748	0.375	0.812	0.111	0.355	0.804	0.754	0.706	0.546	0.371	0.171
AT2G08570	e	exponential	0.036	0.5	5.718	1	1.091	0.91	0.426	0.182	0.03	1.122	0.974	0.846	0.48	0.206	0.038
AT2G33450	e	exponential	0.024	0.5	4.482	1	0.707	0.687	0.424	0.169	0.126	0.917	0.801	0.7	0.407	0.181	0.036
AT2G33460	e	exponential	0.027	0.5	4.78	1	0.719	0.7	0.453	0.166	0.146	0.92	0.81	0.713	0.428	0.199	0.043
AT2G33530	e	exponential	0.185	0.5	4.619	1	0.978	1.112	0.151	0.139	0.108	1.151	0.961	0.802	0.39	0.132	0.015
AT2G33560	e	exponential	0.201	0.5	3.552	1	0.416	0.887	0.251	0.189	0.066	0.874	0.747	0.638	0.34	0.133	0.02
AT2G33620	e	exponential	0.037	0.5	3.53	1	0.704	0.74	0.23	0.2	0.077	0.958	0.797	0.663	0.317	0.105	0.011
AT2G33850	e	exponential	0.098	0.5	8.438	1	0.958	0.652	0.52	0.295	0.378	0.92	0.856	0.796	0.596	0.387	0.162
AT2G33855	e	exponential	0.059	0.5	3.806	1	0.641	0.619	0.332	0.204	0.186	0.877	0.757	0.653	0.362	0.149	0.025
AT2G34000	e	exponential	0.217	0.5	12.945	1	0.867	1.093	0.962	0.202	0.41	1.05	0.991	0.936	0.744	0.528	0.265
AT2G34440	e	exponential	0.053	0.5	4.194	1	0.64	0.674	0.488	0.083	0.107	0.901	0.783	0.68	0.388	0.167	0.031
AT2G34470	e	exponential	0.056	0.5	3.894	1	0.587	0.63	0.363	0.217	0.115	0.856	0.745	0.649	0.374	0.163	0.031
AT2G34480	e	exponential	0.015	0.5	4.122	1	0.779	0.756	0.317	0.17	0.093	0.978	0.831	0.706	0.368	0.139	0.02
AT2G34490	e	exponential	0.055	0.5	6.907	1	0.614	0.78	0.557	0.338	0.13	0.872	0.804	0.742	0.538	0.332	0.126
AT2G34700	e	exponential	0.09	0.5	7.288	1	0.835	1.044	0.65	0.139	0.158	1.05	0.948	0.856	0.57	0.31	0.091
AT2G34860	e	exponential	0.037	0.5	4.915	1	0.675	0.788	0.406	0.212	0.12	0.922	0.814	0.719	0.437	0.207	0.047
AT2G35120	e	exponential	0.029	0.5	3.442	1	0.671	0.718	0.274	0.147	0.087	0.944	0.785	0.653	0.312	0.103	0.011
AT2G35300	e	exponential	0.012	0.5	4.758	1	0.74	0.691	0.449	0.209	0.045	0.929	0.815	0.716	0.425	0.195	0.041
AT2G35370	e	exponential	0.027	0.5	4.881	1	0.701	0.713	0.423	0.215	0.135	0.909	0.804	0.712	0.436	0.209	0.048
AT2G08760	e	exponential	0.037	0.5	4.168	1	0.875	0.868	0.288	0.08	0.111	1.056	0.883	0.738	0.36	0.123	0.014
AT2G35810	e	exponential	0.014	0.5	4.272	1	0.749	0.786	0.382	0.13	0.025	0.977	0.835	0.714	0.381	0.149	0.023
AT2G36030	e	exponential	0.357	0.5	5.85	1	0.762	0.442	0.945	0.052	0.003	0.894	0.809	0.733	0.493	0.271	0.082
AT2G36170	e	exponential	0.013	0.5	6.214	1	0.877	0.8	0.465	0.253	0.174	0.983	0.882	0.791	0.512	0.267	0.072
AT2G36620	e	exponential	0.053	0.5	3.485	1	0.738	0.667	0.269	0.152	0.219	0.954	0.792	0.658	0.314	0.103	0.011
AT2G36660	e	exponential	0.163	0.5	4.915	1	0.99	1.143	0.282	0.023	0.062	1.168	0.983	0.827	0.415	0.147	0.019
AT2G36750	e	exponential	0.125	0.5	6.401	1	0.524	0.527	0.459	0.443	0.19	0.737	0.694	0.653	0.512	0.356	0.172
AT2G36800	e	exponential	0.153	0.5	7.27	1	0.779	1.166	0.437	0.276	0.178	1.039	0.94	0.85	0.568	0.311	0.093
AT2G37090	e	exponential	0.245	0.5	7.674	1	0.702	0.537	0.307	0.275	0.514	0.733	0.697	0.663	0.543	0.403	0.222
AT2G37240	e	exponential	0.011	0.5	4.097	1	0.779	0.673	0.376	0.148	0.103	0.956	0.816	0.697	0.37	0.143	0.021
AT2G37500	e	exponential	0.031	0.5	3.446	1	0.642	0.729	0.315	0.099	0.056	0.938	0.782	0.651	0.314	0.105	0.012
AT2G37620	e	exponential	0.08	0.5	4.542	1	0.953	0.994	0.258	0.09	0.072	1.115	0.934	0.783	0.387	0.134	0.016
AT2G37640	e	exponential	0.05	0.5	4.942	1	0.767	0.944	0.379	0.152	0.055	1.014	0.879	0.762	0.43	0.182	0.033
AT2G37950	e	exponential	0.102	0.5	5.056	1	0.978	1.041	0.253	0.179	0.09	1.12	0.955	0.814	0.43	0.165	0.024
AT2G38080	e	exponential	0.13	0.5	8.593	1	0.587	0.706	0.375	0.423	0.366	0.769	0.732	0.696	0.569	0.422	0.231
AT2G38110	e	exponential	0.206	0.5	7.232	1	0.684	1.113	0.383	0.267	0.3	0.971	0.886	0.808	0.56	0.323	0.107
AT2G38140	e	exponential	0.013	0.5	4.33	1	0.857	0.781	0.328	0.149	0.106	1.014	0.862	0.732	0.381	0.143	0.02
AT2G38320	e	exponential	0.045	0.5	3.897	1	0.705	0.79	0.264	0.185	0.122	0.96	0.812	0.687	0.352	0.129	0.017
AT2G38340	e	exponential	0.1	0.5	3.447	1	0.635	0.804	0.182	0.203	0.169	0.947	0.787	0.654	0.312	0.102	0.011
AT2G38380	e	exponential	0.008	0.5	5.373	1	0.939	0.839	0.443	0.166	0.074	1.045	0.911	0.794	0.459	0.201	0.039
AT2G38530	e	exponential	0.02	0.5	6.603	1	0.858	0.9	0.587	0.197	0.092	1.019	0.915	0.821	0.534	0.279	0.077
AT2G38695	e	exponential	0.028	0.5	3.688	1	0.646	0.665	0.392	0.113	0.053	0.912	0.775	0.658	0.343	0.129	0.018
AT2G39080	e	exponential	0.022	0.5	3.423	1	0.681	0.725	0.291	0.108	0.063	0.954	0.79	0.654	0.307	0.099	0.01
AT2G39310	e	exponential	0.049	0.5	9.094	1	0.745	0.625	0.668	0.45	0.18	0.864	0.814	0.766	0.602	0.42	0.204
AT2G39435	e	exponential	0.037	0.5	4.776	1	0.982	0.895	0.307	0.152	0.084	1.089	0.925	0.786	0.41	0.154	0.022
AT2G40008	e	exponential	0.07	0.5	4.587	1	0.59	0.8	0.401	0.179	0.131	0.898	0.79	0.696	0.418	0.194	0.042
AT2G40010	e	exponential	0.083	0.5	4.349	1	0.547	0.688	0.419	0.177	0.179	0.846	0.75	0.664	0.41	0.198	0.046
AT2G40020	e	exponential	0.119	0.5	3.116	1	0.516	0.794	0.189	0.195	0.081	0.907	0.749	0.619	0.288	0.092	0.009
AT2G40610	e	exponential	0.142	0.5	5.48	1	0.662	1.051	0.338	0.263	0.058	0.984	0.87	0.769	0.469	0.223	0.051
AT2G41250	e	exponential	0.086	0.5	4.946	1	1.017	0.997	0.257	0.166	0.091	1.127	0.956	0.811	0.421	0.157	0.022
AT2G41310	e	exponential	0.043	0.5	4.149	1	0.648	0.745	0.339	0.193	0.122	0.914	0.79	0.683	0.382	0.16	0.028
AT2G41450	e	exponential	0.517	0.5	3.655	1	0.343	1.022	0.221	0.061	0.434	0.875	0.751	0.644	0.349	0.139	0.022
AT2G41610	e	exponential	0.161	0.5	8.431	1	1.135	1.067	0.728	0.082	0.29	1.159	1.049	0.95	0.637	0.35	0.106
AT2G42210	e	exponential	0.037	0.5	4.919	1	0.724	0.853	0.372	0.205	0.107	0.962	0.842	0.737	0.433	0.195	0.039
AT2G42310	e	exponential	0.032	0.5	5.641	1	0.741	0.621	0.502	0.268	0.142	0.883	0.799	0.722	0.482	0.263	0.078
AT2G42560	e	exponential	0.109	0.5	6.98	1	0.566	0.559	0.483	0.483	0.157	0.766	0.721	0.678	0.531	0.368	0.176
AT2G42840	e	exponential	0.019	0.5	4.229	1	0.778	0.75	0.319	0.187	0.118	0.97	0.83	0.709	0.379	0.148	0.023
AT2G43100	e	exponential	0.478	0	0	1	0.353	0.487	1.107	0.474	0.775	0.699	0.699	0.699	0.699	0.699	0.699
AT2G43150	e	exponential	0.09	0.5	6.556	1	1.169	1.058	0.429	0.2	0.109	1.178	1.034	0.907	0.538	0.245	0.051
AT2G43460	e	exponential	0.029	0.5	3.583	1	0.685	0.681	0.299	0.166	0.117	0.931	0.783	0.658	0.329	0.116	0.014
AT2G43510	e	exponential	0.108	0.5	8.257	1	0.636	0.957	0.559	0.279	0.286	0.911	0.847	0.788	0.589	0.381	0.159
AT2G43520	e	exponential	0.177	0.5	9.466	1	0.863	1.088	0.51	0.235	0.441	1.007	0.935	0.868	0.646	0.415	0.171
AT2G43570	e	exponential	0.092	0.5	5.483	1	0.648	0.882	0.392	0.211	0.226	0.921	0.824	0.737	0.472	0.242	0.064
AT2G43590	e	exponential	0.061	0.5	6.907	1	0.654	0.749	0.615	0.236	0.207	0.88	0.811	0.747	0.539	0.33	0.123
AT2G43620	e	exponential	0.056	0.5	4.158	1	0.697	0.889	0.334	0.095	0.059	0.988	0.839	0.712	0.37	0.138	0.019
AT2G43745	e	exponential	0.032	0.5	4.84	1	0.787	0.831	0.365	0.174	0.16	0.983	0.855	0.744	0.425	0.184	0.034
AT2G43750	e	exponential	0.026	0.5	4.54	1	0.709	0.802	0.381	0.173	0.082	0.953	0.827	0.717	0.406	0.173	0.032
AT2G43870	e	exponential	0.182	0.5	5.808	1	0.88	0.337	0.543	0.312	0.18	0.842	0.77	0.704	0.491	0.287	0.098
AT2G43920	e	exponential	0.015	0.5	4.675	1	0.733	0.736	0.417	0.186	0.092	0.939	0.821	0.717	0.418	0.186	0.037
AT2G43970	e	exponential	0.016	0.5	4.386	1	0.721	0.72	0.393	0.177	0.088	0.936	0.811	0.703	0.397	0.168	0.03
AT2G44040	e	exponential	0.047	0.5	3.321	1	0.657	0.79	0.239	0.097	0.079	0.967	0.793	0.65	0.294	0.089	0.008
AT2G44230	e	exponential	0.1	0.5	4.582	1	0.5	0.651	0.457	0.211	0.165	0.808	0.728	0.655	0.431	0.23	0.065
AT2G44300	e	exponential	0.173	0.5	5.549	1	0.973	1.182	0.266	0.193	0.046	1.15	0.989	0.852	0.467	0.19	0.031
AT2G09525	e	exponential	0.127	0.5	5.264	1	0.894	1.125	0.374	0.068	0.027	1.119	0.96	0.824	0.447	0.179	0.028
AT2G44670	e	exponential	0.044	0.5	3.768	1	0.723	0.647	0.286	0.219	0.167	0.925	0.785	0.667	0.347	0.131	0.018
AT2G46390	e	exponential	0.048	0.5	4.438	1	0.777	0.676	0.399	0.136	0.234	0.942	0.817	0.708	0.4	0.17	0.031
AT2G46455	e	exponential	0.172	0.5	5.09	1	0.703	1.125	0.375	0.094	0.045	1.043	0.902	0.781	0.438	0.184	0.033
AT2G46630	e	exponential	0.089	0.5	3.979	1	0.585	0.765	0.275	0.233	0.159	0.89	0.77	0.666	0.373	0.156	0.027
AT2G47380	e	exponential	0.018	0.5	5.42	1	0.811	0.713	0.439	0.233	0.165	0.942	0.838	0.746	0.467	0.232	0.057
AT2G47390	e	exponential	0.018	0.5	3.606	1	0.706	0.711	0.307	0.132	0.084	0.952	0.797	0.666	0.326	0.112	0.013
AT2G47710	e	exponential	0.016	0.5	6.547	1	0.903	0.763	0.474	0.285	0.188	0.974	0.88	0.795	0.529	0.287	0.085
AT2G48120	e	exponential	0.068	0.5	3.146	1	0.61	0.743	0.237	0.111	0.161	0.937	0.768	0.629	0.283	0.085	0.008
AT2G48130	e	exponential	0.086	0.5	7.256	1	0.912	0.561	0.696	0.254	0.172	0.929	0.853	0.783	0.557	0.334	0.12
AT2G48140	e	exponential	0.055	0.5	9.83	1	0.859	0.67	0.793	0.383	0.192	0.932	0.875	0.821	0.637	0.436	0.204
AT4G00070	e	exponential	0.318	0.5	12.833	1	0.534	0.705	1.086	0.523	0.133	0.877	0.839	0.803	0.674	0.519	0.307
AT4G00163	e	exponential	0.172	0.5	3.712	1	0.393	0.782	0.317	0.213	0.108	0.822	0.719	0.629	0.368	0.165	0.033
AT4G00165	e	exponential	0.177	0.5	3.657	1	0.387	0.782	0.311	0.212	0.109	0.821	0.717	0.626	0.364	0.162	0.032
AT4G00860	e	exponential	0.023	0.5	3.704	1	0.779	0.759	0.258	0.143	0.108	0.994	0.826	0.686	0.327	0.107	0.012
AT4G00883	e	exponential	0.016	0.5	4.863	1	0.971	0.787	0.453	0.084	0.04	1.061	0.909	0.778	0.419	0.166	0.026
AT4G01080	e	exponential	0.229	0.5	5.192	1	0.834	1.172	0.183	0.278	0.013	1.09	0.938	0.807	0.443	0.18	0.03
AT4G01150	e	exponential	0.011	0.5	5.976	1	0.799	0.807	0.502	0.226	0.126	0.965	0.864	0.774	0.499	0.258	0.069
AT4G01310	e	exponential	0.024	0.5	3.915	1	0.683	0.722	0.361	0.133	0.09	0.936	0.797	0.679	0.358	0.137	0.02
AT4G03985	e	exponential	0.155	0.5	4.149	1	0.856	1.078	0.183	0.04	0.061	1.11	0.916	0.756	0.35	0.11	0.011
AT4G04275	e	exponential	0.26	0.5	5.944	1	0.66	0.533	0.885	0.095	0.032	0.873	0.795	0.724	0.497	0.283	0.092
AT4G02830	e	exponential	0.192	0.5	3.507	1	0.412	0.878	0.272	0.164	0.054	0.874	0.745	0.635	0.336	0.129	0.019
AT4G02970	e	exponential	0.103	0.5	6.908	1	0.989	0.736	0.393	0.288	0.348	0.974	0.884	0.803	0.546	0.306	0.096
AT4G03070	e	exponential	0.322	0.5	3.458	1	0.802	0.777	0.043	0.323	0.444	1.004	0.82	0.671	0.3	0.089	0.008
AT4G03520	e	exponential	0.018	0.5	4.557	1	0.739	0.752	0.381	0.189	0.106	0.947	0.823	0.716	0.408	0.176	0.033
AT4G03540	e	exponential	0.162	0.5	7.725	1	0.617	0.613	0.548	0.2	0.432	0.778	0.734	0.694	0.552	0.392	0.197
AT4G04610	e	exponential	0.233	0.5	4.297	1	0.569	1.03	0.279	0.088	0.242	0.965	0.828	0.711	0.385	0.154	0.024
AT4G04750	e	exponential	0.228	0.5	3.022	1	0.659	0.936	0.024	0.127	0.253	1.021	0.806	0.637	0.247	0.06	0.004
AT4G04830	e	exponential	0.318	0.5	18.433	1	0.654	0.906	0.357	0.337	0.701	0.767	0.75	0.733	0.668	0.581	0.439
AT4G04840	e	exponential	0.242	0.5	6.588	1	0.575	1.173	0.509	0.25	0.023	0.988	0.891	0.804	0.531	0.286	0.083
AT4G05631	e	exponential	0.022	0.5	8.372	1	0.766	0.863	0.583	0.348	0.209	0.938	0.87	0.807	0.598	0.381	0.155
AT4G08160	e	exponential	0.227	0	0	1	0.888	0.529	0.539	0.582	0.906	0.741	0.741	0.741	0.741	0.741	0.741
AT4G08280	e	exponential	0.027	0.5	4.507	1	0.684	0.748	0.411	0.17	0.096	0.927	0.808	0.705	0.408	0.179	0.035
AT4G08360	e	exponential	0.145	0.5	3.201	1	0.619	0.909	0.098	0.175	0.051	0.986	0.798	0.645	0.276	0.077	0.006
AT4G08390	e	exponential	0.038	0.5	4.543	1	0.865	0.901	0.318	0.116	0.107	1.05	0.892	0.757	0.394	0.148	0.021
AT4G08685	e	exponential	0.034	0.5	4.209	1	0.751	0.818	0.379	0.065	0.119	0.99	0.842	0.716	0.374	0.141	0.02
AT4G09060	e	exponential	0.586	0	0	1	1.248	0.466	0.73	0.282	0.878	0.854	0.841	0.828	0.778	0.708	0.587
AT4G09320	e	exponential	0.063	0.5	4.621	1	0.889	0.797	0.32	0.15	0.255	1.019	0.874	0.749	0.404	0.16	0.025
AT4G09430	e	exponential	1.555	0	0	1	0.298	1.15	0.027	0.051	1.212	0.623	0.623	0.623	0.623	0.623	0.623
AT4G09550	e	exponential	0.073	0.5	3.246	1	0.66	0.773	0.171	0.192	0.127	0.96	0.785	0.642	0.287	0.086	0.008
AT4G09990	e	exponential	0.078	0.5	4.564	1	0.587	0.568	0.548	0.201	0.041	0.835	0.747	0.667	0.425	0.217	0.056
AT4G11010	e	exponential	0.03	0.5	4.693	1	0.777	0.872	0.356	0.163	0.082	0.999	0.862	0.744	0.412	0.17	0.029
AT4G11150	e	exponential	0.018	0.5	3.858	1	0.769	0.78	0.29	0.131	0.078	0.992	0.831	0.696	0.342	0.118	0.014
AT4G11211	e	exponential	0.041	0.5	6.555	1	0.67	0.773	0.465	0.344	0.161	0.882	0.809	0.742	0.525	0.312	0.111
AT4G11320	e	exponential	0.19	0.5	4.354	1	0.385	0.846	0.428	0.205	0.028	0.836	0.743	0.66	0.412	0.203	0.049
AT4G11650	e	exponential	0.073	0.5	3.813	1	0.587	0.66	0.344	0.179	0.192	0.867	0.751	0.65	0.365	0.153	0.027
AT4G12310	e	exponential	0.087	0.5	3.184	1	0.631	0.853	0.167	0.11	0.059	0.979	0.793	0.642	0.276	0.078	0.006
AT4G12320	e	exponential	0.134	0.5	5.979	1	0.894	1.126	0.322	0.227	0.144	1.089	0.956	0.839	0.499	0.228	0.048
AT4G12390	e	exponential	0.138	0.5	6.179	1	0.972	1.139	0.314	0.247	0.138	1.12	0.983	0.863	0.512	0.234	0.049
AT4G12490	e	exponential	0.043	0.5	5.332	1	0.753	0.9	0.402	0.195	0.133	0.981	0.865	0.762	0.46	0.215	0.047
AT4G12495	e	exponential	0.033	0.5	4.953	1	0.746	0.84	0.377	0.195	0.135	0.966	0.846	0.741	0.435	0.196	0.04
AT4G12550	e	exponential	0.035	0.5	4.254	1	0.652	0.715	0.356	0.243	0.032	0.904	0.787	0.684	0.392	0.17	0.032
AT4G12555	e	exponential	0.036	0.5	4.224	1	0.646	0.702	0.359	0.245	0.031	0.898	0.782	0.681	0.391	0.17	0.032
AT4G12600	e	exponential	0.022	0.5	3.524	1	0.722	0.674	0.307	0.127	0.128	0.951	0.792	0.66	0.318	0.107	0.012
AT4G12910	e	exponential	0.048	0.5	5.315	1	0.826	0.725	0.383	0.226	0.249	0.946	0.839	0.744	0.461	0.224	0.053
AT4G13100	e	exponential	0.041	0.5	5.418	1	0.697	0.863	0.415	0.269	0.047	0.946	0.841	0.748	0.467	0.23	0.056
AT4G13200	e	exponential	0.021	0.5	3.932	1	0.691	0.737	0.338	0.16	0.061	0.942	0.802	0.682	0.358	0.136	0.02
AT4G13235	e	exponential	0.236	0.5	16.282	1	0.965	1.01	0.683	0.987	0.083	1.051	1.004	0.959	0.799	0.608	0.352
AT4G13430	e	exponential	0.026	0.5	3.915	1	0.733	0.813	0.317	0.101	0.059	0.987	0.83	0.697	0.348	0.123	0.015
AT4G13493	e	exponential	0.067	0.5	4.191	1	0.856	0.938	0.215	0.15	0.055	1.064	0.888	0.742	0.361	0.123	0.014
AT4G13494	e	exponential	0.124	0.5	4.527	1	0.579	0.606	0.286	0.315	0.251	0.799	0.721	0.65	0.429	0.23	0.066
AT4G13520	e	exponential	0.04	0.5	3.732	1	0.62	0.704	0.333	0.17	0.088	0.905	0.772	0.658	0.349	0.134	0.02
AT4G13620	e	exponential	0.077	0.5	5.886	1	0.59	0.773	0.602	0.209	0.092	0.884	0.802	0.728	0.495	0.277	0.087
AT4G13720	e	exponential	0.04	0.5	4.983	1	0.847	0.93	0.348	0.164	0.097	1.038	0.897	0.774	0.431	0.179	0.031
AT4G14020	e	exponential	0.145	0.5	5.857	1	0.768	0.484	0.38	0.294	0.345	0.809	0.745	0.686	0.494	0.302	0.113
AT4G14540	e	exponential	0.07	0.5	4.212	1	0.579	0.774	0.348	0.199	0.119	0.891	0.777	0.677	0.391	0.172	0.033
AT4G06195	e	exponential	0.233	0.5	4.298	1	0.835	0.995	0.052	0.342	0.152	1.051	0.884	0.744	0.373	0.132	0.017
AT4G14880	e	exponential	0.026	0.5	3.991	1	0.729	0.815	0.34	0.095	0.041	0.985	0.831	0.701	0.355	0.128	0.017
AT4G14940	e	exponential	0.294	0.5	10.228	1	0.523	0.811	0.837	0.129	0.437	0.833	0.793	0.754	0.618	0.458	0.251
AT4G14960	e	exponential	0.062	0.5	4.726	1	0.986	0.975	0.299	0.095	0.044	1.12	0.944	0.796	0.402	0.145	0.019
AT4G15500	e	exponential	0.25	0.5	5.266	1	0.924	1.244	0.265	0.067	0.154	1.157	0.987	0.841	0.445	0.171	0.025
AT4G15550	e	exponential	0.015	0.5	4.706	1	0.81	0.724	0.38	0.199	0.139	0.963	0.838	0.729	0.418	0.181	0.034
AT4G15620	e	exponential	0.245	0.5	10.264	1	0.952	0.489	0.367	0.403	0.49	0.807	0.77	0.735	0.61	0.461	0.264
AT4G15680	e	exponential	0.271	0.5	4.512	1	0.269	0.707	0.355	0.287	0.248	0.7	0.649	0.603	0.448	0.286	0.117
AT4G15690	e	exponential	0.054	0.5	5.098	1	0.643	0.627	0.401	0.328	0.119	0.843	0.761	0.687	0.456	0.247	0.072
AT4G15802	e	exponential	0.031	0.5	3.743	1	0.79	0.779	0.253	0.131	0.133	1.004	0.833	0.692	0.328	0.108	0.012
AT4G15910	e	exponential	0.011	0.5	9.973	1	0.862	0.945	0.668	0.411	0.193	0.998	0.931	0.869	0.659	0.434	0.189
AT4G16155	e	exponential	0.011	0.5	3.661	1	0.722	0.725	0.33	0.105	0.031	0.965	0.806	0.674	0.329	0.112	0.013
AT4G16160	e	exponential	0.44	0.5	9.001	1	0.361	0.832	1.021	0.331	0.034	0.856	0.807	0.76	0.598	0.418	0.204
AT4G16240	e	exponential	0.019	0.5	5.456	1	0.816	0.83	0.472	0.16	0.138	0.989	0.873	0.77	0.467	0.221	0.049
AT4G16260	e	exponential	0.019	0.5	3.6	1	0.736	0.714	0.298	0.119	0.113	0.967	0.805	0.67	0.322	0.107	0.012
AT4G16450	e	exponential	0.066	0.5	4.673	1	0.829	0.972	0.301	0.133	0.094	1.051	0.897	0.765	0.405	0.156	0.023
AT4G16700	e	exponential	0.125	0.5	5.581	1	0.752	1.057	0.402	0.13	0.184	1.026	0.902	0.793	0.474	0.219	0.047
AT4G16720	e	exponential	0.015	0.5	3.735	1	0.778	0.724	0.286	0.145	0.102	0.982	0.82	0.684	0.332	0.112	0.013
AT4G17040	e	exponential	0.027	0.5	4.266	1	0.675	0.634	0.423	0.196	0.075	0.892	0.779	0.68	0.395	0.175	0.034
AT4G17085	e	exponential	0.087	0.5	4.796	1	0.829	0.808	0.301	0.192	0.293	0.985	0.855	0.743	0.422	0.181	0.033
AT4G06685	e	exponential	0.406	0.5	5.234	1	0.167	0.858	0.527	0.365	0.01	0.746	0.691	0.64	0.472	0.298	0.119
AT4G06705	e	exponential	0.059	0.5	18.376	1	1.114	1.081	1.011	0.71	0.262	1.143	1.092	1.044	0.872	0.666	0.388
AT4G18100	e	exponential	0.032	0.5	3.611	1	0.776	0.774	0.252	0.105	0.138	1.002	0.827	0.682	0.316	0.099	0.01
AT4G18780	e	exponential	0.111	0.5	5.043	1	0.549	0.559	0.361	0.375	0.173	0.767	0.705	0.647	0.461	0.277	0.1
AT4G19380	e	exponential	0.011	0.5	3.872	1	0.778	0.779	0.307	0.119	0.026	0.998	0.835	0.698	0.342	0.117	0.014
AT4G19810	e	exponential	0.073	0.5	3.133	1	0.623	0.809	0.196	0.096	0.101	0.965	0.783	0.634	0.274	0.078	0.006
AT4G20150	e	exponential	0.071	0.5	7.544	1	0.877	1.067	0.494	0.267	0.199	1.047	0.949	0.861	0.582	0.323	0.1
AT4G21020	e	exponential	0.15	0.5	7.324	1	0.638	0.492	0.71	0.453	0.036	0.814	0.762	0.713	0.546	0.366	0.165
AT4G21065	e	exponential	0.073	0.5	4.195	1	0.551	0.715	0.476	0.132	0.039	0.875	0.766	0.67	0.393	0.177	0.036
AT4G21105	e	exponential	0.04	0.5	5.492	1	0.919	0.96	0.403	0.151	0.117	1.069	0.931	0.81	0.466	0.203	0.039
AT4G21510	e	exponential	0.014	0.5	5.193	1	0.895	0.829	0.408	0.169	0.131	1.024	0.892	0.777	0.447	0.196	0.037
AT4G21820	e	exponential	0.124	0.5	4.671	1	0.592	0.573	0.648	0.095	0.075	0.849	0.758	0.677	0.43	0.218	0.056
AT4G21860	e	exponential	0.015	0.5	7.461	1	0.761	0.809	0.554	0.344	0.152	0.929	0.855	0.787	0.565	0.343	0.127
AT4G21990	e	exponential	0.089	0.5	5.71	1	0.53	0.754	0.494	0.265	0.159	0.837	0.765	0.699	0.487	0.284	0.096
AT4G22070	e	exponential	0.134	0.5	5.653	1	0.693	1.014	0.473	0.092	0.211	0.993	0.879	0.779	0.479	0.232	0.054
AT4G22130	e	exponential	0.056	0.5	3.408	1	0.702	0.84	0.191	0.126	0.033	0.997	0.814	0.665	0.296	0.088	0.008
AT4G22200	e	exponential	0.017	0.5	6.129	1	0.889	0.873	0.415	0.305	0.082	1.011	0.902	0.804	0.507	0.255	0.064
AT4G22380	e	exponential	0.087	0.5	4.375	1	0.87	0.969	0.266	0.071	0.157	1.077	0.903	0.758	0.376	0.131	0.016
AT4G22495	e	exponential	0.178	0.5	14.611	1	0.713	0.999	0.507	0.377	0.558	0.874	0.842	0.81	0.695	0.553	0.349
AT4G22505	e	exponential	0.19	0.5	14.732	1	0.713	1.026	0.507	0.377	0.561	0.882	0.849	0.816	0.7	0.555	0.35
AT4G22517	e	exponential	0.475	0.5	11.242	1	0.331	1.098	0.303	0.58	0.353	0.779	0.749	0.72	0.615	0.485	0.302
AT4G07120	e	exponential	0.07	0.5	6.57	1	1.023	0.668	0.674	0.166	0.114	1.02	0.915	0.821	0.532	0.277	0.075
AT4G23590	e	exponential	0.032	0.5	3.87	1	0.65	0.687	0.337	0.221	0.002	0.908	0.778	0.667	0.36	0.143	0.023
AT4G23670	e	exponential	0.037	0.5	5.084	1	0.711	0.683	0.454	0.198	0.188	0.899	0.801	0.714	0.45	0.225	0.056
AT4G23680	e	exponential	0.008	0.5	4.048	1	0.796	0.683	0.35	0.161	0.09	0.967	0.822	0.698	0.364	0.137	0.019
AT4G23690	e	exponential	0.041	0.5	3.511	1	0.628	0.71	0.306	0.143	0.106	0.919	0.773	0.65	0.325	0.115	0.014
AT4G24140	e	exponential	0.823	0	0	1	0.435	1.045	0.088	1.101	0.865	0.756	0.756	0.756	0.756	0.756	0.756
AT4G07255	e	exponential	0.075	0.5	4.177	1	0.642	0.897	0.365	0.096	0.002	0.969	0.827	0.706	0.375	0.145	0.022
AT4G24430	e	exponential	0.223	0.5	2.882	1	0.388	0.888	0.185	0.106	0.06	0.893	0.73	0.597	0.267	0.08	0.007
AT4G24770	e	exponential	0.025	0.5	3.578	1	0.647	0.663	0.361	0.131	0.045	0.914	0.772	0.652	0.332	0.121	0.016
AT4G07290	e	exponential	0.167	0.5	3.511	1	0.537	0.944	0.194	0.145	0.05	0.95	0.791	0.659	0.317	0.106	0.012
AT4G25100	e	exponential	0.047	0.5	6.839	1	0.804	0.992	0.503	0.249	0.142	1.01	0.911	0.822	0.545	0.294	0.086
AT4G25130	e	exponential	0.009	0.5	4.738	1	0.786	0.769	0.402	0.179	0.088	0.971	0.844	0.734	0.419	0.181	0.034
AT4G25240	e	exponential	0.074	0.5	4.596	1	0.571	0.787	0.376	0.231	0.106	0.882	0.779	0.689	0.421	0.201	0.046
AT4G25370	e	exponential	0.021	0.5	4.333	1	0.698	0.668	0.416	0.181	0.09	0.911	0.794	0.691	0.397	0.173	0.033
AT4G25630	e	exponential	0.074	0.5	4.071	1	0.641	0.878	0.322	0.114	0.094	0.961	0.818	0.697	0.367	0.14	0.02
AT4G25890	e	exponential	0.042	0.5	3.777	1	0.728	0.843	0.266	0.105	0.075	0.997	0.831	0.692	0.333	0.111	0.012
AT4G26010	e	exponential	0.038	0.5	4.259	1	0.86	0.891	0.282	0.107	0.086	1.053	0.884	0.742	0.369	0.129	0.016
AT4G26055	e	exponential	0.552	0.5	3.498	1	0.275	1.132	0.103	0.25	0.014	0.883	0.751	0.638	0.333	0.125	0.018
AT4G26580	e	exponential	0.236	0.5	12.569	1	1.12	0.606	0.542	0.344	0.547	0.913	0.871	0.83	0.685	0.514	0.289
AT4G26710	e	exponential	0.02	0.5	6.358	1	0.802	0.809	0.439	0.309	0.161	0.948	0.858	0.775	0.518	0.283	0.085
AT4G27090	e	exponential	0.021	0.5	5.351	1	0.721	0.745	0.495	0.203	0.107	0.926	0.825	0.735	0.464	0.233	0.058
AT4G27380	e	exponential	0.066	0.5	4.002	1	0.693	0.863	0.301	0.099	0.147	0.98	0.828	0.7	0.357	0.13	0.017
AT4G27810	e	exponential	0.561	0	0	1	0.433	0.605	0.408	0.092	0.889	0.571	0.571	0.571	0.571	0.571	0.571
AT4G28060	e	exponential	0.139	0.5	4.967	1	0.978	1.036	0.255	0.119	0.229	1.12	0.952	0.81	0.423	0.16	0.023
AT4G28510	e	exponential	0.012	0.5	4.756	1	0.819	0.794	0.365	0.194	0.102	0.989	0.857	0.742	0.418	0.177	0.032
AT4G28730	e	exponential	0.071	0.5	3.817	1	0.793	0.918	0.193	0.116	0.065	1.045	0.861	0.71	0.328	0.103	0.01
AT4G29080	e	exponential	0.057	0.5	3.904	1	0.681	0.865	0.293	0.108	0.071	0.979	0.824	0.694	0.348	0.124	0.016
AT4G29270	e	exponential	0.081	0.5	3.787	1	0.624	0.677	0.236	0.322	0.073	0.882	0.759	0.653	0.359	0.146	0.024
AT4G29350	e	exponential	0.005	0.5	4.785	1	0.86	0.795	0.412	0.142	0.07	1.012	0.874	0.754	0.418	0.173	0.029
AT4G30140	e	exponential	0.04	0.5	6.077	1	0.701	0.884	0.497	0.25	0.093	0.949	0.854	0.768	0.504	0.268	0.076
AT4G08305	e	exponential	0.082	0.5	4.626	1	0.767	0.985	0.303	0.137	0.084	1.03	0.881	0.754	0.403	0.158	0.024
AT4G30800	e	exponential	0.043	0.5	3.3	1	0.663	0.795	0.239	0.087	0.034	0.974	0.796	0.65	0.29	0.086	0.008
AT4G30950	e	exponential	0.022	0.5	4.748	1	0.706	0.741	0.401	0.218	0.098	0.924	0.812	0.713	0.425	0.196	0.041
AT4G08425	e	exponential	0.138	0	0	1	0.772	1.24	0.798	0.806	0.465	1.021	0.992	0.965	0.862	0.728	0.519
AT4G31230	e	exponential	0.082	0.5	3.286	1	0.557	0.762	0.245	0.16	0.111	0.91	0.758	0.632	0.305	0.102	0.011
AT4G31810	e	exponential	0.024	0.5	4.785	1	0.97	0.833	0.334	0.163	0.104	1.065	0.909	0.776	0.413	0.16	0.024
AT4G31970	e	exponential	0.118	0.5	4.926	1	0.485	0.584	0.498	0.237	0.192	0.771	0.706	0.647	0.455	0.268	0.093
AT4G31985	e	exponential	0.035	0.5	4.602	1	0.691	0.756	0.379	0.195	0.145	0.924	0.809	0.708	0.415	0.186	0.038
AT4G32260	e	exponential	0.016	0.5	3.441	1	0.689	0.699	0.318	0.098	0.047	0.951	0.789	0.654	0.31	0.101	0.011
AT4G32470	e	exponential	0.068	0.5	6.529	1	0.886	1.049	0.445	0.217	0.155	1.061	0.945	0.843	0.531	0.266	0.067
AT4G32530	e	exponential	0.034	0.5	3.931	1	0.769	0.812	0.265	0.149	0.111	0.997	0.836	0.702	0.348	0.121	0.015
AT4G08755	e	exponential	0.386	0.5	22.921	1	1.002	0.236	0.702	0.748	0.464	0.794	0.778	0.763	0.704	0.623	0.489
AT4G33260	e	exponential	0.007	0.5	6.01	1	0.836	0.713	0.496	0.297	0.077	0.949	0.853	0.767	0.501	0.264	0.074
AT4G33355	e	exponential	0.024	0.5	6.923	1	1.053	0.786	0.515	0.347	0.04	1.046	0.94	0.845	0.552	0.291	0.081
AT4G33540	e	exponential	0.028	0.5	4.097	1	0.724	0.808	0.348	0.107	0.088	0.976	0.829	0.704	0.366	0.138	0.019
AT4G33610	e	exponential	0.02	0.5	6.616	1	0.732	0.742	0.566	0.299	0.112	0.912	0.833	0.761	0.529	0.307	0.103
AT4G33660	e	exponential	0.045	0.5	4.815	1	0.691	0.843	0.391	0.174	0.127	0.95	0.831	0.727	0.427	0.192	0.039
AT4G33680	e	exponential	0.047	0.5	3.711	1	0.645	0.809	0.303	0.117	0.045	0.953	0.801	0.673	0.336	0.118	0.015
AT4G33960	e	exponential	0.01	0.5	4.617	1	0.843	0.732	0.403	0.148	0.124	0.987	0.852	0.735	0.408	0.169	0.029
AT4G34110	e	exponential	0.019	0.5	4.408	1	0.709	0.769	0.399	0.157	0.057	0.949	0.82	0.709	0.397	0.166	0.029
AT4G34180	e	exponential	0.033	0.5	3.908	1	0.728	0.817	0.298	0.117	0.09	0.984	0.828	0.696	0.348	0.123	0.015
AT4G34200	e	exponential	0.06	0.5	3.561	1	0.755	0.867	0.214	0.063	0.108	1.025	0.838	0.685	0.306	0.091	0.008
AT4G34360	e	exponential	0.171	0.5	4.172	1	0.847	0.933	0.229	0.066	0.343	1.058	0.884	0.739	0.36	0.123	0.014
AT4G34550	e	exponential	0.168	0.5	7.505	1	0.48	0.875	0.457	0.324	0.298	0.815	0.763	0.715	0.551	0.373	0.171
AT4G34555	e	exponential	0.069	0.5	4.476	1	0.755	0.666	0.337	0.207	0.266	0.917	0.801	0.7	0.407	0.18	0.035
AT4G34620	e	exponential	0.019	0.5	5.951	1	0.757	0.776	0.459	0.27	0.152	0.93	0.838	0.755	0.497	0.266	0.076
AT4G34700	e	exponential	0.041	0.5	5.231	1	0.889	0.927	0.366	0.163	0.143	1.048	0.91	0.79	0.448	0.192	0.035
AT4G35640	e	exponential	0.42	0.5	10.207	1	0.665	0.523	1.141	0.236	0.199	0.868	0.822	0.779	0.628	0.454	0.237
AT4G35840	e	exponential	0.223	0.5	4.969	1	0.994	1.189	0.199	0.093	0.14	1.174	0.989	0.833	0.419	0.15	0.019
AT4G35970	e	exponential	0.15	0.5	3.97	1	0.421	0.713	0.326	0.256	0.15	0.797	0.709	0.63	0.394	0.195	0.048
AT4G36580	e	exponential	0.081	0.5	3.593	1	0.622	0.871	0.26	0.093	0.061	0.966	0.804	0.67	0.322	0.107	0.012
AT4G36820	e	exponential	0.097	0.5	5.68	1	0.948	0.627	0.474	0.169	0.313	0.964	0.859	0.765	0.482	0.241	0.06
AT4G36910	e	exponential	0.014	0.5	6.192	1	0.963	0.872	0.5	0.193	0.129	1.049	0.931	0.826	0.512	0.249	0.059
AT4G37290	e	exponential	0.798	0	0	1	0.445	0.554	0.332	0.02	1.058	0.568	0.568	0.568	0.568	0.568	0.568
AT4G37445	e	exponential	0.188	0.5	6.855	1	1.171	0.64	0.77	0.086	0.137	1.076	0.962	0.86	0.55	0.281	0.074
AT4G37660	e	exponential	0.084	0.5	4.312	1	0.877	0.926	0.233	0.127	0.187	1.064	0.893	0.75	0.372	0.13	0.016
AT4G37800	e	exponential	0.084	0.5	3.455	1	0.517	0.705	0.321	0.161	0.117	0.867	0.739	0.63	0.333	0.128	0.019
AT4G37830	e	exponential	0.032	0.5	5.17	1	0.684	0.754	0.415	0.252	0.125	0.907	0.808	0.72	0.454	0.228	0.057
AT4G37890	e	exponential	0.072	0.5	5.903	1	0.987	1.071	0.405	0.176	0.032	1.124	0.98	0.854	0.493	0.217	0.042
AT4G38080	e	exponential	0.053	0.5	6.905	1	0.713	0.709	0.423	0.366	0.241	0.86	0.795	0.735	0.537	0.335	0.131
AT4G38660	e	exponential	0.113	0.5	3.938	1	0.725	0.983	0.206	0.109	0.067	1.031	0.858	0.714	0.342	0.114	0.013
AT4G38700	e	exponential	0.064	0.5	5.514	1	0.73	0.672	0.628	0.117	0.134	0.917	0.821	0.736	0.474	0.245	0.065
AT4G38740	e	exponential	0.011	0.5	4.632	1	0.866	0.817	0.377	0.128	0.091	1.024	0.877	0.751	0.405	0.16	0.025
AT4G38770	e	exponential	0.042	0.5	6.798	1	0.741	0.859	0.65	0.225	0.069	0.965	0.876	0.795	0.54	0.302	0.095
AT4G38775	e	exponential	0.039	0.5	6.761	1	0.757	0.856	0.651	0.222	0.06	0.971	0.88	0.798	0.539	0.299	0.092
AT4G39200	e	exponential	0.039	0.5	4.466	1	0.653	0.694	0.383	0.221	0.13	0.89	0.782	0.687	0.41	0.189	0.04
AT4G39460	e	exponential	0.022	0.5	5.583	1	0.705	0.761	0.477	0.256	0.095	0.917	0.822	0.738	0.478	0.249	0.068
AT4G39720	e	exponential	0.164	0.5	7.288	1	0.819	1.225	0.567	0.224	0.014	1.096	0.984	0.884	0.574	0.301	0.083
AT4G39970	e	exponential	0.041	0.5	3.358	1	0.679	0.741	0.227	0.164	0.103	0.956	0.788	0.65	0.3	0.094	0.009
AT4G09975	e	exponential	0.092	0.5	3.492	1	0.719	0.895	0.142	0.157	0.057	1.015	0.829	0.677	0.301	0.089	0.008
AT4G40090	e	exponential	0.744	0.5	4.812	1	0.286	0.35	1.071	0.025	0.084	0.704	0.656	0.611	0.46	0.3	0.128
ATMG00020	e	exponential	0.11	0	0	1	0.804	1.114	0.608	0.671	0.58	0.944	0.92	0.897	0.809	0.693	0.509
ATMG00030	e	exponential	0.095	0.5	19.556	1	0.588	0.907	0.667	0.584	0.484	0.84	0.818	0.797	0.716	0.611	0.444
ATMG00060	e	exponential	0.068	0.5	5.179	1	0.817	0.618	0.332	0.32	0.217	0.902	0.805	0.718	0.455	0.23	0.059
ATMG00070	e	exponential	0.029	0.5	17.14	1	0.751	0.815	0.795	0.61	0.373	0.904	0.873	0.843	0.735	0.597	0.395
ATMG00080	e	exponential	0.029	0.5	8.759	1	0.762	0.756	0.537	0.393	0.268	0.887	0.831	0.778	0.599	0.405	0.185
ATMG00090	e	exponential	0.051	0.5	7.376	1	0.672	0.733	0.47	0.375	0.234	0.852	0.793	0.738	0.552	0.358	0.15
ATMG00130	e	exponential	0.304	0.5	10.392	1	0.997	0.591	0.304	0.35	0.565	0.837	0.796	0.758	0.622	0.462	0.255
ATMG00140	e	exponential	0.107	0.5	4.342	1	0.537	0.543	0.563	0.201	0.008	0.814	0.727	0.65	0.415	0.212	0.055
ATMG00150	e	exponential	0.021	0.5	3.698	1	0.724	0.644	0.421	0.056	0.049	0.944	0.795	0.67	0.337	0.12	0.015
ATMG00160	e	exponential	0.097	0.5	16.553	1	0.622	0.933	0.583	0.589	0.435	0.854	0.826	0.8	0.703	0.579	0.393
ATMG00180	e	exponential	0.021	0.5	6.455	1	0.822	0.837	0.437	0.305	0.166	0.964	0.87	0.786	0.524	0.285	0.084
ATMG00270	e	exponential	0.122	0	0	1	0.59	0.896	0.87	0.788	1.013	0.86	0.86	0.86	0.859	0.859	0.859
ATMG00285	e	exponential	0.235	0.5	15.237	1	0.431	0.432	0.686	0.406	0.508	0.649	0.638	0.627	0.586	0.529	0.43
ATMG00300	e	exponential	0.159	0.5	4.981	1	0.514	0.936	0.41	0.163	0.165	0.9	0.8	0.711	0.443	0.218	0.053
ATMG00310	e	exponential	0.055	0.5	4.23	1	0.85	0.89	0.228	0.177	0.099	1.043	0.877	0.737	0.368	0.129	0.016
ATMG00320	e	exponential	0.05	0.5	4.354	1	0.879	0.882	0.239	0.186	0.103	1.049	0.885	0.746	0.378	0.136	0.018
ATMG00410	e	exponential	0.079	0.5	17.624	1	1.2	1.066	0.645	0.644	0.448	1.091	1.044	0.998	0.836	0.641	0.377
ATMG00510	e	exponential	0.07	0.5	18.543	1	0.713	1.005	0.651	0.625	0.448	0.912	0.883	0.855	0.751	0.618	0.419
ATMG00513	e	exponential	0.037	0.5	21.805	1	1.028	0.984	0.661	0.675	0.53	0.996	0.965	0.935	0.824	0.682	0.466
ATMG00516	e	exponential	0.1	0.5	18.153	1	1.194	0.899	1.077	0.598	0.327	1.118	1.07	1.023	0.857	0.657	0.386
ATMG00520	e	exponential	0.04	0.5	23.409	1	0.748	0.921	0.855	0.727	0.442	0.935	0.91	0.886	0.796	0.678	0.492
ATMG00570	e	exponential	0.072	0.5	5.464	1	0.606	0.697	0.534	0.184	0.194	0.858	0.778	0.704	0.474	0.262	0.08
ATMG00580	e	exponential	0.008	0.5	19.752	1	0.889	0.922	0.754	0.7	0.413	0.967	0.935	0.904	0.791	0.648	0.434
ATMG00630	e	exponential	0.024	0.5	5.023	1	0.693	0.727	0.477	0.198	0.088	0.915	0.811	0.719	0.445	0.216	0.051
ATMG00640	e	exponential	0.087	0.5	9.758	1	0.644	0.861	0.461	0.479	0.294	0.855	0.809	0.766	0.615	0.442	0.229
ATMG00650	e	exponential	0.164	0.5	18.377	1	1.139	1.209	0.549	0.785	0.399	1.103	1.057	1.012	0.852	0.658	0.392
ATMG00660	e	exponential	0.056	0.5	18.421	1	0.835	1.05	0.934	0.661	0.321	1.025	0.986	0.948	0.811	0.642	0.402
ATMG00665	e	exponential	0.57	0.5	10.181	1	0.365	0.881	1.152	0.235	0.133	0.879	0.832	0.787	0.63	0.452	0.233
ATMG00670	e	exponential	0.108	0.5	4.152	1	0.513	0.571	0.491	0.156	0.166	0.803	0.716	0.639	0.405	0.204	0.052
ATMG00690	e	exponential	0.011	0.5	11.685	1	0.976	0.993	0.686	0.451	0.269	1.039	0.976	0.917	0.714	0.49	0.231
ATMG00720	e	exponential	0.499	0.5	9.809	1	0.6	0.367	1.109	0.461	0.041	0.816	0.776	0.738	0.605	0.448	0.246
ATMG00730	e	exponential	0.115	0	0	1	1.102	1.077	0.651	0.978	0.818	1.007	0.997	0.987	0.948	0.893	0.792
ATMG00830	e	exponential	0.189	0	0	1	0.509	0.861	1.008	0.955	0.726	0.856	0.854	0.853	0.846	0.835	0.815
ATMG00940	e	exponential	0.058	0.5	3.976	1	0.831	0.875	0.194	0.186	0.072	1.039	0.864	0.719	0.345	0.114	0.013
ATMG00990	e	exponential	0.042	0.5	8.592	1	0.906	0.661	0.72	0.376	0.126	0.95	0.881	0.818	0.607	0.388	0.158
ATMG01000	e	exponential	0.013	0.5	12.783	1	0.806	0.881	0.726	0.52	0.277	0.947	0.901	0.857	0.702	0.52	0.285
ATMG01010	e	exponential	0.022	0.5	10.819	1	0.775	0.817	0.588	0.514	0.252	0.906	0.858	0.812	0.652	0.469	0.242
ATMG01120	e	exponential	0.083	0.5	15.713	1	0.63	0.768	0.677	0.699	0.307	0.844	0.817	0.79	0.691	0.566	0.379
ATMG01170	e	exponential	0.034	0.5	6.532	1	0.817	0.689	0.439	0.335	0.211	0.907	0.828	0.756	0.525	0.304	0.102
ATMG01200	e	exponential	0.026	0	0	1	0.818	0.901	0.709	0.759	0.495	0.92	0.898	0.876	0.794	0.685	0.51
ATMG01210	e	exponential	0.098	0.5	8.028	1	0.926	0.626	0.756	0.214	0.234	0.95	0.877	0.809	0.588	0.364	0.14
ATMG01220	e	exponential	0.023	0.5	9.649	1	1.02	0.979	0.626	0.35	0.244	1.06	0.981	0.907	0.664	0.416	0.164
ATMG01260	e	exponential	0.043	0.5	5.533	1	0.687	0.719	0.456	0.232	0.201	0.888	0.801	0.722	0.476	0.255	0.073
ATMG01320	e	exponential	0.202	0.5	8.287	1	0.91	0.822	0.224	0.458	0.382	0.915	0.851	0.791	0.591	0.381	0.159
ATMG01330	e	exponential	0.133	0.5	21.93	1	0.901	1.047	1.176	0.61	0.399	1.071	1.035	1	0.87	0.706	0.465
ATMG01360	e	exponential	0.039	0.5	14.349	1	0.884	0.941	0.57	0.55	0.403	0.949	0.907	0.868	0.726	0.555	0.325
ATMG01370	e	exponential	0.039	0.5	4.635	1	0.7	0.626	0.399	0.238	0.16	0.881	0.78	0.69	0.423	0.203	0.047
ATMG01380	e	exponential	0.047	0.5	4.18	1	0.737	0.616	0.362	0.195	0.204	0.908	0.787	0.682	0.386	0.164	0.03
ATMG01390	e	exponential	0.064	0.5	18.113	1	0.674	0.906	0.664	0.546	0.483	0.867	0.841	0.816	0.722	0.602	0.418
ATCG00010	e	exponential	0.109	0	0	1	0.734	0.634	0.97	0.745	0.553	0.858	0.845	0.832	0.784	0.718	0.601
ATCG00030	e	exponential	0.093	0.5	18.622	1	0.57	0.816	0.675	0.673	0.404	0.824	0.802	0.781	0.702	0.597	0.433
ATCG00040	e	exponential	0.09	0.5	10.494	1	0.617	0.743	0.47	0.552	0.295	0.807	0.771	0.737	0.614	0.467	0.27
ATCG00050	e	exponential	0.12	0.5	17.469	1	0.676	1.117	0.704	0.651	0.371	0.952	0.918	0.884	0.763	0.612	0.393
ATCG00070	e	exponential	0.035	0.5	7.682	1	0.798	0.833	0.44	0.433	0.166	0.932	0.859	0.792	0.573	0.352	0.133
ATCG00080	e	exponential	0.052	0.5	8.039	1	0.734	0.85	0.44	0.437	0.205	0.905	0.841	0.781	0.581	0.373	0.154
ATCG00090	e	exponential	0.045	0.5	7.959	1	0.651	0.798	0.556	0.394	0.177	0.876	0.817	0.761	0.574	0.376	0.161
ATCG00100	e	exponential	0.159	0.5	7.042	1	0.535	0.73	0.307	0.453	0.276	0.771	0.725	0.682	0.533	0.369	0.176
ATCG00110	e	exponential	0.051	0.5	7.54	1	0.689	0.885	0.491	0.403	0.133	0.917	0.846	0.781	0.566	0.349	0.133
ATCG00120	e	exponential	0.033	0.5	8.461	1	0.783	0.947	0.541	0.413	0.145	0.969	0.896	0.829	0.606	0.379	0.148
ATCG00130	e	exponential	0.043	0.5	8.409	1	0.76	0.888	0.473	0.42	0.218	0.927	0.861	0.8	0.597	0.384	0.159
ATCG00140	e	exponential	0.085	0.5	5.978	1	0.669	0.855	0.335	0.364	0.159	0.902	0.818	0.741	0.499	0.276	0.084
ATCG00150	e	exponential	0.025	0.5	7.715	1	0.776	0.874	0.501	0.393	0.146	0.946	0.871	0.802	0.576	0.351	0.13
ATCG00160	e	exponential	0.088	0.5	5.98	1	0.558	0.779	0.418	0.345	0.157	0.841	0.771	0.707	0.499	0.296	0.104
ATCG00170	e	exponential	0.052	0.5	6.446	1	0.698	0.834	0.409	0.342	0.176	0.907	0.827	0.754	0.521	0.299	0.099
ATCG00180	e	exponential	0.059	0.5	8.106	1	0.667	0.907	0.527	0.388	0.182	0.911	0.846	0.786	0.584	0.375	0.154
ATCG00190	e	exponential	0.055	0.5	7.318	1	0.679	0.78	0.456	0.352	0.25	0.868	0.805	0.747	0.552	0.351	0.142
ATCG00200	e	exponential	0.081	0.5	12.126	1	0.801	0.889	0.662	0.317	0.452	0.92	0.874	0.832	0.68	0.503	0.275
ATCG00210	e	exponential	0.128	0.5	6.364	1	0.459	0.706	0.477	0.411	0.137	0.78	0.728	0.678	0.513	0.337	0.146
ATCG00220	e	exponential	0.164	0.5	20.4	1	0.439	0.642	0.7	0.665	0.429	0.736	0.722	0.708	0.657	0.586	0.467
ATCG00240	e	exponential	0.675	0.5	14.416	1	0.238	0.827	0.033	0.389	0.661	0.55	0.547	0.543	0.529	0.508	0.469
ATCG00250	e	exponential	0.323	0	0	1	0.431	0.724	0.27	0.559	0.702	0.627	0.625	0.624	0.617	0.606	0.587
ATCG00270	e	exponential	0.063	0.5	5.757	1	0.585	0.722	0.461	0.314	0.137	0.844	0.771	0.704	0.489	0.283	0.095
ATCG00280	e	exponential	0.058	0.5	5.601	1	0.597	0.715	0.447	0.31	0.134	0.848	0.772	0.702	0.482	0.273	0.088
ATCG00290	e	exponential	0.024	0.5	5.571	1	0.825	0.889	0.398	0.238	0.102	1.002	0.884	0.781	0.474	0.224	0.05
ATCG00310	e	exponential	0.056	0.5	10.961	1	0.987	0.899	0.625	0.641	0.072	1.027	0.962	0.901	0.693	0.467	0.212
ATCG00330	e	exponential	0.011	0.5	10.498	1	0.816	0.886	0.648	0.443	0.24	0.953	0.896	0.843	0.659	0.456	0.218
ATCG00340	e	exponential	0.029	0.5	7.303	1	0.769	0.873	0.472	0.371	0.152	0.944	0.866	0.793	0.56	0.332	0.117
ATCG00350	e	exponential	0.032	0.5	7.219	1	0.8	0.907	0.456	0.364	0.145	0.967	0.883	0.806	0.559	0.323	0.108
ATCG00360	e	exponential	0.046	0.5	10.75	1	0.767	0.972	0.574	0.51	0.227	0.951	0.896	0.844	0.664	0.464	0.226
ATCG00370	e	exponential	0.089	0.5	5.183	1	0.568	0.683	0.356	0.341	0.168	0.819	0.744	0.677	0.463	0.261	0.084
ATCG00380	e	exponential	0.044	0.5	8.022	1	0.665	0.815	0.541	0.381	0.203	0.882	0.822	0.766	0.577	0.377	0.161
ATCG00390	e	exponential	0.072	0.5	6.82	1	0.569	0.739	0.58	0.337	0.13	0.845	0.782	0.724	0.533	0.336	0.133
ATCG00420	e	exponential	0.136	0.5	8.561	1	0.482	0.595	0.662	0.456	0.201	0.762	0.725	0.69	0.567	0.422	0.234
ATCG00430	e	exponential	0.106	0.5	8.644	1	0.536	0.633	0.639	0.482	0.171	0.792	0.751	0.712	0.575	0.418	0.221
ATCG00440	e	exponential	0.151	0.5	7.21	1	0.428	0.662	0.49	0.467	0.19	0.744	0.704	0.666	0.534	0.384	0.198
ATCG00470	e	exponential	0.158	0.5	13.167	1	0.519	0.823	0.864	0.534	0.238	0.86	0.825	0.792	0.672	0.525	0.32
ATCG00480	e	exponential	0.125	0.5	12.055	1	0.553	0.802	0.795	0.56	0.192	0.861	0.823	0.787	0.657	0.501	0.292
ATCG00490	e	exponential	0.104	0.5	9.185	1	0.677	1.012	0.489	0.415	0.256	0.927	0.867	0.81	0.619	0.414	0.185
ATCG00500	e	exponential	0.064	0.5	6.231	1	0.637	0.799	0.408	0.351	0.165	0.874	0.799	0.731	0.51	0.298	0.102
ATCG00510	e	exponential	0.087	0.5	10.538	1	0.841	1.133	0.559	0.472	0.217	1.027	0.959	0.896	0.682	0.452	0.199
ATCG00520	e	exponential	0.051	0.5	6.626	1	0.768	0.884	0.388	0.359	0.163	0.947	0.86	0.781	0.531	0.298	0.094
ATCG00530	e	exponential	0.027	0.5	7.293	1	0.816	0.875	0.452	0.388	0.139	0.962	0.879	0.804	0.561	0.328	0.112
ATCG00540	e	exponential	0.047	0.5	5.752	1	0.703	0.789	0.375	0.327	0.153	0.905	0.816	0.736	0.487	0.262	0.076
ATCG00550	e	exponential	0.041	0.5	9.763	1	0.729	0.892	0.545	0.461	0.241	0.913	0.859	0.807	0.631	0.436	0.208
ATCG00560	e	exponential	0.068	0.5	10.001	1	0.716	0.981	0.534	0.465	0.243	0.933	0.877	0.824	0.642	0.441	0.209
ATCG00570	e	exponential	0.071	0.5	10.836	1	0.739	1.031	0.573	0.489	0.244	0.957	0.901	0.849	0.668	0.466	0.227
ATCG00580	e	exponential	0.048	0.5	10.079	1	0.815	0.966	0.517	0.519	0.201	0.965	0.904	0.847	0.652	0.441	0.202
ATCG00590	e	exponential	0.034	0.5	8.277	1	0.722	0.762	0.506	0.444	0.196	0.88	0.822	0.768	0.584	0.388	0.171
ATCG00600	e	exponential	0.146	0.5	8.862	1	0.697	1.062	0.406	0.452	0.236	0.943	0.878	0.817	0.614	0.399	0.169
ATCG00610	e	exponential	0.076	0.5	6.767	1	0.607	0.83	0.443	0.363	0.177	0.868	0.8	0.737	0.532	0.327	0.123
ATCG00620	e	exponential	0.037	0.5	6.43	1	0.765	0.859	0.411	0.37	0.094	0.948	0.858	0.777	0.522	0.287	0.087
ATCG00630	e	exponential	0.036	0.5	14.024	1	0.726	0.914	0.696	0.536	0.34	0.915	0.877	0.84	0.707	0.546	0.325
ATCG00640	e	exponential	0.039	0.5	5.651	1	0.694	0.74	0.398	0.324	0.14	0.89	0.804	0.726	0.483	0.262	0.077
ATCG00650	e	exponential	0.048	0.5	7.216	1	0.7	0.813	0.44	0.413	0.16	0.893	0.824	0.761	0.551	0.34	0.13
ATCG00660	e	exponential	0.056	0.5	6.837	1	0.606	0.743	0.533	0.354	0.146	0.852	0.788	0.729	0.534	0.334	0.131
ATCG00065	e	exponential	0.036	0.5	12.27	1	0.937	1.083	0.765	0.43	0.266	1.06	0.997	0.938	0.734	0.508	0.244
ATCG00670	e	exponential	0.063	0.5	10.95	1	0.649	0.857	0.557	0.514	0.28	0.866	0.824	0.783	0.641	0.474	0.26
ATCG00680	e	exponential	0.024	0.5	7.185	1	0.767	0.849	0.481	0.374	0.132	0.94	0.861	0.788	0.555	0.328	0.114
ATCG00690	e	exponential	0.063	0.5	6.63	1	0.787	0.949	0.38	0.347	0.152	0.976	0.883	0.798	0.533	0.291	0.087
ATCG00700	e	exponential	0.029	0.5	7.625	1	0.829	0.905	0.462	0.387	0.161	0.972	0.891	0.816	0.576	0.342	0.12
ATCG00710	e	exponential	0.042	0.5	6.639	1	0.749	0.825	0.403	0.38	0.15	0.922	0.841	0.767	0.53	0.305	0.101
ATCG00720	e	exponential	0.033	0.5	8.185	1	0.851	0.876	0.452	0.426	0.199	0.959	0.886	0.818	0.595	0.369	0.142
ATCG00730	e	exponential	0.07	0.5	7.168	1	0.801	0.735	0.355	0.458	0.197	0.893	0.824	0.76	0.55	0.338	0.128
ATCG00740	e	exponential	0.047	0.5	5.714	1	0.638	0.693	0.448	0.315	0.145	0.855	0.778	0.709	0.487	0.277	0.09
ATCG00750	e	exponential	0.073	0.5	5.144	1	0.546	0.671	0.476	0.273	0.115	0.826	0.749	0.68	0.46	0.256	0.079
ATCG00760	e	exponential	0.042	0.5	5.753	1	0.653	0.683	0.538	0.249	0.132	0.871	0.791	0.718	0.488	0.274	0.086
ATCG00770	e	exponential	0.064	0.5	6.162	1	0.581	0.686	0.514	0.323	0.149	0.83	0.764	0.704	0.507	0.309	0.115
ATCG00780	e	exponential	0.071	0.5	6.543	1	0.585	0.624	0.53	0.367	0.16	0.807	0.75	0.697	0.52	0.336	0.14
ATCG00790	e	exponential	0.076	0.5	7.034	1	0.593	0.603	0.588	0.362	0.178	0.805	0.752	0.703	0.536	0.357	0.159
ATCG00800	e	exponential	0.067	0.5	5.846	1	0.58	0.659	0.493	0.304	0.167	0.821	0.754	0.693	0.494	0.297	0.107
ATCG00810	e	exponential	0.103	0.5	4.453	1	0.485	0.603	0.444	0.251	0.138	0.786	0.71	0.641	0.427	0.232	0.069
ATCG00820	e	exponential	0.062	0.5	6.115	1	0.592	0.688	0.51	0.3	0.173	0.834	0.767	0.705	0.505	0.306	0.112
ATCG00830	e	exponential	0.294	0	0	1	0.401	0.606	1.034	0.801	0.676	0.757	0.756	0.756	0.754	0.751	0.745
ATCG00950	e	exponential	0.135	0	0	1	0.763	0.567	0.982	0.715	0.608	0.841	0.831	0.821	0.783	0.728	0.631
ATCG01000	e	exponential	0.066	0.5	6.103	1	0.752	0.807	0.335	0.352	0.208	0.916	0.829	0.751	0.505	0.279	0.085
ATCG01010	e	exponential	0.07	0.5	6.95	1	0.616	0.758	0.434	0.395	0.198	0.841	0.781	0.724	0.537	0.343	0.139
ATCG01020	e	exponential	0.093	0.5	9.403	1	0.536	0.742	0.645	0.435	0.236	0.815	0.774	0.735	0.597	0.437	0.234
ATCG01030	e	exponential	0.27	0.5	14.576	1	0.829	1.23	0.802	0.838	0.006	1.092	1.035	0.981	0.792	0.574	0.302
ATCG01040	e	exponential	0.072	0.5	8.072	1	0.665	0.789	0.43	0.415	0.27	0.851	0.797	0.746	0.573	0.386	0.175
ATCG01050	e	exponential	0.043	0.5	8.741	1	0.821	0.875	0.451	0.458	0.223	0.939	0.873	0.813	0.609	0.395	0.166
ATCG01060	e	exponential	0.07	0.5	6.341	1	0.836	0.801	0.312	0.416	0.162	0.943	0.853	0.772	0.517	0.284	0.086
ATCG01070	e	exponential	0.027	0.5	5.663	1	0.785	0.77	0.382	0.309	0.143	0.937	0.839	0.751	0.482	0.247	0.065
ATCG01080	e	exponential	0.023	0.5	6.117	1	0.713	0.73	0.493	0.327	0.088	0.9	0.818	0.743	0.506	0.284	0.09
ATCG01090	e	exponential	0.036	0.5	5.708	1	0.72	0.737	0.393	0.349	0.11	0.9	0.812	0.732	0.485	0.262	0.076
ATCG01100	e	exponential	0.026	0.5	5.966	1	0.729	0.72	0.441	0.34	0.113	0.898	0.814	0.738	0.498	0.277	0.085
ATCG01240	e	exponential	0.171	0	0	1	0.878	0.562	0.89	0.918	0.428	0.892	0.874	0.857	0.793	0.706	0.559
ATCG01300	e	exponential	0.382	0.5	10.131	1	0.353	1.007	0.806	0.559	0.015	0.876	0.828	0.784	0.628	0.451	0.232
ATCG01310	e	exponential	0.037	0.5	13.426	1	0.858	1.044	0.659	0.586	0.269	1.002	0.952	0.904	0.735	0.538	0.289
AT1G01020	c	exponential	0.02	0.5	1.744	1	0.759	0.379	0.094	0.076	0.058	1.023	0.679	0.45	0.087	0.007	0
AT1G03993	c	exponential	0.004	0.5	1.618	1	0.625	0.448	0.064	0.055	0.004	0.993	0.65	0.425	0.078	0.006	0
AT1G01050	c	exponential	0.019	0.5	2.174	1	0.61	0.572	0.168	0.07	0.059	0.954	0.709	0.527	0.16	0.027	0.001
AT1G01060	c	exponential	0.029	0.5	1.747	1	0.61	0.471	0.108	0.137	0.092	0.973	0.665	0.454	0.099	0.01	0
AT1G01080	c	exponential	0.028	0.5	2.51	1	0.611	0.557	0.246	0.126	0.057	0.92	0.721	0.566	0.214	0.05	0.003
AT1G01090	c	exponential	0.004	0.5	2.422	1	0.713	0.596	0.164	0.052	0.031	0.99	0.747	0.563	0.182	0.034	0.001
AT1G01100	c	exponential	0.059	0.5	3.083	1	0.568	0.631	0.299	0.143	0.135	0.884	0.735	0.611	0.292	0.096	0.01
AT1G04007	c	exponential	0.046	0.5	1.675	1	0.491	0.539	0.103	0.099	0.035	0.941	0.645	0.442	0.098	0.01	0
AT1G01290	c	exponential	0.024	0.5	1.737	1	0.562	0.485	0.148	0.058	0.088	0.954	0.658	0.453	0.102	0.011	0
AT1G01500	c	exponential	0.005	0.5	1.566	1	0.605	0.426	0.096	0.039	0.044	0.985	0.639	0.415	0.073	0.005	0
AT1G01600	c	exponential	0.036	0.5	1.692	1	0.787	0.311	0.147	0.035	0.01	1.027	0.671	0.439	0.08	0.006	0
AT1G01710	c	exponential	0.014	0.5	2.454	1	0.702	0.555	0.196	0.109	0.084	0.969	0.74	0.565	0.192	0.038	0.002
AT1G01725	c	exponential	0.022	0.5	1.694	1	0.672	0.391	0.143	0.103	0.087	0.99	0.661	0.442	0.088	0.008	0
AT1G01730	c	exponential	0.017	0.5	1.676	1	0.667	0.377	0.167	0.074	0.042	0.986	0.658	0.439	0.087	0.008	0
AT1G01740	c	exponential	0.025	0.5	1.691	1	0.583	0.426	0.183	0.101	0.042	0.955	0.651	0.444	0.096	0.01	0
AT1G01750	c	exponential	0.009	0.5	2.071	1	0.645	0.495	0.203	0.041	0.025	0.96	0.701	0.511	0.145	0.022	0.001
AT1G04053	c	exponential	0.003	0.5	1.879	1	0.714	0.458	0.108	0.047	0.029	1.005	0.693	0.478	0.108	0.012	0
AT1G01760	c	exponential	0.015	0.5	1.858	1	0.678	0.472	0.098	0.117	0.06	0.993	0.687	0.475	0.108	0.012	0
AT1G01790	c	exponential	0.031	0.5	2.32	1	0.565	0.588	0.224	0.068	0.029	0.924	0.709	0.544	0.189	0.039	0.002
AT1G01800	c	exponential	0.032	0.5	2.756	1	0.638	0.567	0.256	0.161	0.08	0.917	0.736	0.59	0.245	0.066	0.005
AT1G01820	c	exponential	0.017	0.5	2.24	1	0.633	0.543	0.193	0.099	0.057	0.95	0.713	0.536	0.17	0.031	0.001
AT1G01840	c	exponential	0.113	0.5	2.835	1	0.451	0.698	0.233	0.198	0.025	0.86	0.71	0.587	0.273	0.087	0.009
AT1G04073	c	exponential	0.044	0.5	2.478	1	0.603	0.699	0.135	0.091	0.005	0.963	0.739	0.567	0.197	0.04	0.002
AT1G01910	c	exponential	0.006	0.5	1.904	1	0.654	0.51	0.106	0.051	0.045	0.987	0.691	0.483	0.116	0.014	0
AT1G01920	c	exponential	0.018	0.5	2.584	1	0.658	0.617	0.207	0.087	0.08	0.957	0.744	0.579	0.212	0.047	0.002
AT1G02030	c	exponential	0.362	0.5	2.578	1	0.624	0.471	0.238	0.205	0.563	0.884	0.708	0.568	0.235	0.062	0.004
AT1G02080	c	exponential	0.004	0.5	1.595	1	0.676	0.388	0.086	0.042	0.023	1.006	0.649	0.419	0.073	0.005	0
AT1G02090	c	exponential	0.024	0.5	2.114	1	0.784	0.433	0.176	0.077	0.087	1.006	0.723	0.519	0.138	0.019	0
AT1G02100	c	exponential	0.028	0.5	2.446	1	0.613	0.53	0.256	0.123	0.039	0.917	0.716	0.559	0.207	0.047	0.002
AT1G02120	c	exponential	0.009	0.5	2.399	1	0.682	0.582	0.174	0.094	0.034	0.972	0.737	0.559	0.184	0.035	0.001
AT1G02130	c	exponential	0.007	0.5	2.125	1	0.664	0.543	0.147	0.063	0.043	0.977	0.713	0.52	0.147	0.022	0.001
AT1G02145	c	exponential	0.007	0.5	1.903	1	0.626	0.513	0.127	0.053	0.025	0.974	0.686	0.483	0.119	0.015	0
AT1G02170	c	exponential	0.008	0.5	1.617	1	0.648	0.398	0.123	0.047	0.059	0.991	0.649	0.425	0.078	0.006	0
AT1G02180	c	exponential	0.068	0.5	2.885	1	0.628	0.784	0.143	0.122	0.058	0.972	0.772	0.613	0.244	0.061	0.004
AT1G02280	c	exponential	0.029	0.5	3.012	1	0.642	0.582	0.298	0.148	0.074	0.909	0.745	0.611	0.276	0.084	0.008
AT1G02290	c	exponential	0.007	0.5	1.719	1	0.68	0.416	0.114	0.071	0.032	0.997	0.668	0.447	0.09	0.008	0
AT1G02300	c	exponential	0.011	0.5	1.927	1	0.703	0.461	0.129	0.087	0.068	0.994	0.696	0.487	0.117	0.014	0
AT1G02305	c	exponential	0.019	0.5	2.028	1	0.596	0.563	0.138	0.067	0.046	0.959	0.696	0.505	0.14	0.02	0
AT1G04097	c	exponential	0.012	0.5	2.375	1	0.7	0.624	0.12	0.075	0.031	0.995	0.745	0.558	0.175	0.031	0.001
AT1G02330	c	exponential	0.034	0.5	1.606	1	0.633	0.373	0.177	0.058	0.137	0.979	0.644	0.424	0.08	0.006	0
AT1G02370	c	exponential	0.009	0.5	2.109	1	0.697	0.515	0.143	0.081	0.07	0.987	0.715	0.518	0.143	0.021	0
AT1G02475	c	exponential	0.013	0.5	2.915	1	0.726	0.643	0.229	0.094	0.091	0.975	0.775	0.617	0.247	0.062	0.004
AT1G02500	c	exponential	0.019	0.5	3.014	1	0.655	0.612	0.293	0.119	0.048	0.926	0.755	0.615	0.271	0.08	0.007
AT1G02610	c	exponential	0.006	0.5	1.775	1	0.702	0.437	0.089	0.068	0.039	1.006	0.679	0.458	0.095	0.009	0
AT1G02650	c	exponential	0.041	0.5	2.303	1	0.707	0.496	0.202	0.122	0.168	0.966	0.726	0.545	0.174	0.031	0.001
AT1G02690	c	exponential	0.011	0.5	1.99	1	0.682	0.456	0.186	0.06	0.058	0.976	0.697	0.498	0.13	0.017	0
AT1G02705	c	exponential	0.058	0.5	2.805	1	0.728	0.662	0.116	0.244	0.061	0.983	0.772	0.607	0.232	0.055	0.003
AT1G02710	c	exponential	0.055	0.5	2.594	1	0.713	0.615	0.116	0.243	0.061	0.977	0.755	0.583	0.208	0.044	0.002
AT1G02720	c	exponential	0.02	0.5	1.92	1	0.776	0.414	0.118	0.103	0.025	1.018	0.703	0.486	0.11	0.012	0
AT1G02780	c	exponential	0.02	0.5	3.121	1	0.689	0.659	0.265	0.115	0.095	0.951	0.774	0.63	0.276	0.08	0.007
AT1G02890	c	exponential	0.006	0.5	1.833	1	0.73	0.431	0.104	0.053	0.035	1.011	0.689	0.469	0.101	0.01	0
AT1G02910	c	exponential	0.019	0.5	2.533	1	0.634	0.631	0.199	0.079	0.043	0.954	0.739	0.573	0.207	0.045	0.002
AT1G02920	c	exponential	0.02	0.5	3.016	1	0.69	0.696	0.235	0.081	0.08	0.969	0.778	0.625	0.26	0.07	0.005
AT1G02930	c	exponential	0.024	0.5	2.709	1	0.698	0.68	0.179	0.051	0.106	0.987	0.768	0.597	0.219	0.049	0.002
AT1G02960	c	exponential	0.012	0.5	2.235	1	0.781	0.494	0.162	0.046	0.085	1.01	0.737	0.538	0.153	0.023	0.001
AT1G02990	c	exponential	0.016	0.5	1.639	1	0.664	0.402	0.106	0.069	0.102	0.997	0.654	0.43	0.08	0.006	0
AT1G03030	c	exponential	0.009	0.5	2.044	1	0.731	0.526	0.076	0.071	0.055	1.013	0.717	0.508	0.127	0.016	0
AT1G03040	c	exponential	0.009	0.5	1.708	1	0.672	0.415	0.117	0.079	0.045	0.994	0.665	0.445	0.089	0.008	0
AT1G03080	c	exponential	0.047	0.5	1.682	1	0.819	0.303	0.106	0.058	0.057	1.041	0.673	0.435	0.076	0.006	0
AT1G03106	c	exponential	0.067	0.5	2.838	1	0.519	0.598	0.363	0.055	0.049	0.871	0.716	0.589	0.27	0.083	0.008
AT1G03110	c	exponential	0.017	0.5	1.736	1	0.646	0.427	0.143	0.077	0.096	0.981	0.665	0.451	0.096	0.009	0
AT1G03130	c	exponential	0.043	0.5	1.89	1	0.559	0.492	0.182	0.13	0.102	0.934	0.671	0.482	0.129	0.018	0
AT1G03150	c	exponential	0.01	0.5	1.579	1	0.584	0.443	0.101	0.055	0.053	0.977	0.639	0.418	0.077	0.006	0
AT1G03190	c	exponential	0.013	0.5	1.571	1	0.6	0.415	0.121	0.076	0.063	0.978	0.638	0.416	0.075	0.006	0
AT1G03250	c	exponential	0.014	0.5	1.608	1	0.632	0.389	0.148	0.081	0.044	0.982	0.645	0.424	0.079	0.006	0
AT1G03260	c	exponential	0.012	0.5	1.618	1	0.622	0.393	0.166	0.044	0.033	0.977	0.646	0.427	0.082	0.007	0
AT1G03270	c	exponential	0.039	0.5	2.096	1	0.785	0.429	0.164	0.11	0.135	1.007	0.721	0.516	0.136	0.018	0
AT1G03280	c	exponential	0.023	0.5	1.774	1	0.554	0.503	0.147	0.06	0.054	0.95	0.662	0.461	0.108	0.012	0
AT1G03310	c	exponential	0.046	0.5	2.175	1	0.571	0.656	0.102	0.081	0.046	0.959	0.711	0.527	0.159	0.026	0.001
AT1G03330	c	exponential	0.029	0.5	2.102	1	0.742	0.444	0.173	0.136	0.093	0.989	0.715	0.517	0.141	0.02	0
AT1G03350	c	exponential	0.017	0.5	1.725	1	0.752	0.37	0.109	0.054	0.045	1.02	0.675	0.446	0.086	0.007	0
AT1G03360	c	exponential	0.017	0.5	1.851	1	0.599	0.51	0.126	0.078	0.066	0.965	0.677	0.474	0.114	0.014	0
AT1G03410	c	exponential	0.015	0.5	1.721	1	0.671	0.395	0.156	0.085	0.049	0.987	0.665	0.448	0.092	0.009	0
AT1G03475	c	exponential	0.032	0.5	2.211	1	0.563	0.589	0.192	0.071	0.047	0.932	0.703	0.531	0.172	0.032	0.001
AT1G03530	c	exponential	0.009	0.5	1.744	1	0.647	0.447	0.113	0.091	0.042	0.986	0.668	0.453	0.096	0.009	0
AT1G03590	c	exponential	0.005	0.5	1.994	1	0.719	0.477	0.129	0.065	0.038	0.999	0.706	0.499	0.124	0.015	0
AT1G03630	c	exponential	0.038	0.5	3.064	1	0.661	0.733	0.204	0.13	0.075	0.962	0.777	0.628	0.267	0.074	0.006
AT1G03680	c	exponential	0.031	0.5	2.318	1	0.59	0.584	0.199	0.099	0.076	0.934	0.713	0.545	0.185	0.037	0.001
AT1G03687	c	exponential	0.017	0.5	1.737	1	0.662	0.394	0.182	0.05	0.068	0.98	0.665	0.452	0.096	0.009	0
AT1G03760	c	exponential	0.017	0.5	1.849	1	0.615	0.456	0.179	0.091	0.04	0.958	0.674	0.474	0.116	0.014	0
AT1G03790	c	exponential	0.017	0.5	1.843	1	0.578	0.548	0.101	0.035	0.02	0.967	0.676	0.473	0.113	0.013	0
AT1G03830	c	exponential	0.036	0.5	1.976	1	0.527	0.541	0.198	0.059	0.041	0.923	0.677	0.496	0.143	0.022	0.001
AT1G03930	c	exponential	0.006	0.5	1.832	1	0.711	0.453	0.092	0.046	0.059	1.008	0.688	0.469	0.101	0.01	0
AT1G04223	c	exponential	0.004	0.5	2.437	1	0.695	0.574	0.207	0.038	0.026	0.975	0.741	0.564	0.188	0.036	0.001
AT1G04227	c	exponential	0.055	0.5	2.353	1	0.545	0.646	0.162	0.136	0.043	0.926	0.713	0.549	0.192	0.04	0.002
AT1G03950	c	exponential	0.029	0.5	2.693	1	0.693	0.58	0.252	0.069	0.154	0.955	0.751	0.591	0.226	0.053	0.003
AT1G03960	c	exponential	0.006	0.5	1.784	1	0.717	0.418	0.112	0.044	0.043	1.008	0.68	0.46	0.096	0.009	0
AT1G04070	c	exponential	0.018	0.5	2.088	1	0.817	0.477	0.083	0.074	0.044	1.037	0.731	0.516	0.128	0.016	0
AT1G04080	c	exponential	0.01	0.5	1.656	1	0.592	0.449	0.129	0.058	0.03	0.971	0.65	0.436	0.088	0.008	0
AT1G04140	c	exponential	0.002	0.5	1.699	1	0.657	0.436	0.1	0.049	0.021	0.994	0.663	0.443	0.088	0.008	0
AT1G04170	c	exponential	0.008	0.5	2.472	1	0.718	0.584	0.174	0.088	0.059	0.984	0.748	0.569	0.19	0.037	0.001
AT1G04190	c	exponential	0.009	0.5	2.57	1	0.749	0.591	0.178	0.086	0.077	0.994	0.761	0.582	0.2	0.04	0.002
AT1G04230	c	exponential	0.015	0.5	1.727	1	0.578	0.485	0.124	0.073	0.032	0.964	0.659	0.451	0.099	0.01	0
AT1G04260	c	exponential	0.014	0.5	2.27	1	0.796	0.487	0.165	0.069	0.073	1.012	0.742	0.544	0.157	0.024	0.001
AT1G04270	c	exponential	0.023	0.5	3.117	1	0.67	0.666	0.257	0.134	0.079	0.943	0.769	0.628	0.278	0.082	0.007
AT1G04290	c	exponential	0.043	0.5	2.366	1	0.58	0.618	0.176	0.122	0.09	0.934	0.717	0.551	0.191	0.039	0.002
AT1G04295	c	exponential	0.051	0.5	2.288	1	0.547	0.607	0.182	0.127	0.087	0.921	0.705	0.54	0.186	0.037	0.002
AT1G04350	c	exponential	0.019	0.5	1.824	1	0.604	0.453	0.182	0.094	0.041	0.955	0.67	0.47	0.114	0.014	0
AT1G04410	c	exponential	0.017	0.5	2.49	1	0.644	0.597	0.208	0.088	0.057	0.951	0.735	0.567	0.202	0.043	0.002
AT1G04430	c	exponential	0.018	0.5	1.811	1	0.799	0.404	0.056	0.027	0.016	1.041	0.694	0.463	0.092	0.008	0
AT1G04510	c	exponential	0.005	0.5	1.904	1	0.678	0.477	0.125	0.066	0.037	0.989	0.691	0.483	0.115	0.013	0
AT1G04520	c	exponential	0.081	0.5	2.415	1	0.486	0.515	0.31	0.126	0.095	0.849	0.682	0.548	0.228	0.061	0.004
AT1G04540	c	exponential	0.035	0.5	1.879	1	0.591	0.582	0.042	0.108	0.031	0.978	0.684	0.479	0.115	0.014	0
AT1G04590	c	exponential	0.033	0.5	2.203	1	0.581	0.607	0.15	0.099	0.051	0.947	0.709	0.53	0.166	0.029	0.001
AT1G04620	c	exponential	0.019	0.5	3.415	1	0.67	0.678	0.317	0.123	0.052	0.935	0.778	0.648	0.311	0.104	0.012
AT1G04630	c	exponential	0.038	0.5	2.56	1	0.659	0.636	0.179	0.09	0.154	0.964	0.746	0.577	0.207	0.044	0.002
AT1G04700	c	exponential	0.027	0.5	1.786	1	0.545	0.543	0.102	0.079	0.001	0.955	0.665	0.463	0.109	0.012	0
AT1G04730	c	exponential	0.127	0.5	2.09	1	0.501	0.696	0.069	0.1	0.201	0.944	0.696	0.514	0.153	0.025	0.001
AT1G04810	c	exponential	0.012	0.5	1.613	1	0.578	0.444	0.127	0.067	0.038	0.969	0.643	0.427	0.083	0.007	0
AT1G04850	c	exponential	0.011	0.5	3.043	1	0.735	0.621	0.265	0.104	0.088	0.965	0.778	0.626	0.264	0.072	0.005
AT1G04870	c	exponential	0.007	0.5	2.51	1	0.707	0.563	0.208	0.094	0.046	0.97	0.745	0.572	0.199	0.041	0.002
AT1G04297	c	exponential	0.012	0.5	2.103	1	0.635	0.516	0.196	0.045	0.053	0.958	0.703	0.516	0.15	0.024	0.001
AT1G04945	c	exponential	0.011	0.5	1.949	1	0.627	0.493	0.168	0.064	0.049	0.963	0.688	0.492	0.128	0.017	0
AT1G04940	c	exponential	0.017	0.5	1.92	1	0.592	0.507	0.168	0.063	0.049	0.953	0.681	0.487	0.127	0.017	0
AT1G05030	c	exponential	0.003	0.5	2.059	1	0.69	0.501	0.154	0.053	0.022	0.985	0.709	0.51	0.137	0.019	0
AT1G05055	c	exponential	0.012	0.5	1.675	1	0.624	0.424	0.14	0.074	0.059	0.977	0.655	0.439	0.089	0.008	0
AT1G05060	c	exponential	0.027	0.5	1.78	1	0.577	0.481	0.149	0.1	0.089	0.955	0.664	0.462	0.108	0.012	0
AT1G05070	c	exponential	0.025	0.5	1.858	1	0.688	0.431	0.151	0.091	0.121	0.987	0.684	0.475	0.11	0.012	0
AT1G05120	c	exponential	0.002	0.5	1.932	1	0.704	0.477	0.117	0.053	0.026	0.999	0.698	0.488	0.116	0.014	0
AT1G05140	c	exponential	0.038	0.5	1.861	1	0.523	0.502	0.201	0.083	0.046	0.923	0.664	0.478	0.128	0.018	0
AT1G05170	c	exponential	0.01	0.5	1.579	1	0.707	0.356	0.088	0.043	0.028	1.015	0.648	0.414	0.069	0.005	0
AT1G05180	c	exponential	0.015	0.5	1.674	1	0.579	0.452	0.147	0.067	0.045	0.962	0.651	0.44	0.092	0.009	0
AT1G05200	c	exponential	0.008	0.5	2.442	1	0.77	0.592	0.129	0.076	0.053	1.014	0.759	0.568	0.179	0.031	0.001
AT1G04343	c	exponential	0.031	0.5	2.779	1	0.693	0.716	0.162	0.07	0.088	0.99	0.774	0.606	0.226	0.052	0.003
AT1G04347	c	exponential	0.017	0.5	3.443	1	0.711	0.613	0.313	0.176	0.055	0.929	0.776	0.648	0.316	0.107	0.012
AT1G05360	c	exponential	0.008	0.5	1.654	1	0.604	0.429	0.15	0.036	0.02	0.972	0.65	0.435	0.087	0.008	0
AT1G05385	c	exponential	0.038	0.5	1.736	1	0.632	0.403	0.181	0.134	0.107	0.967	0.661	0.452	0.099	0.01	0
AT1G05430	c	exponential	0.03	0.5	2.04	1	0.572	0.517	0.203	0.089	0.073	0.932	0.687	0.506	0.149	0.024	0.001
AT1G05520	c	exponential	0.015	0.5	2.09	1	0.819	0.477	0.088	0.052	0.034	1.038	0.732	0.516	0.128	0.016	0
AT1G05620	c	exponential	0.006	0.5	2.003	1	0.686	0.525	0.099	0.07	0.042	0.995	0.706	0.501	0.127	0.016	0
AT1G05640	c	exponential	0.143	0.5	2.921	1	0.421	0.769	0.236	0.16	0.029	0.867	0.718	0.595	0.28	0.09	0.009
AT1G05785	c	exponential	0.022	0.5	2.316	1	0.674	0.643	0.096	0.076	0.046	0.993	0.739	0.549	0.168	0.028	0.001
AT1G05790	c	exponential	0.008	0.5	1.645	1	0.602	0.456	0.098	0.061	0.044	0.979	0.651	0.433	0.084	0.007	0
AT1G05805	c	exponential	0.007	0.5	1.594	1	0.655	0.401	0.09	0.055	0.059	0.999	0.647	0.419	0.074	0.005	0
AT1G05835	c	exponential	0.012	0.5	2.769	1	0.734	0.561	0.237	0.141	0.041	0.962	0.759	0.6	0.233	0.056	0.003
AT1G05910	c	exponential	0.004	0.5	1.874	1	0.682	0.473	0.112	0.065	0.034	0.994	0.689	0.477	0.11	0.012	0
AT1G05940	c	exponential	0.012	0.5	2.007	1	0.626	0.551	0.121	0.064	0.042	0.973	0.698	0.501	0.133	0.018	0
AT1G05950	c	exponential	0.128	0.5	1.932	1	0.438	0.595	0.161	0.128	0.213	0.897	0.663	0.49	0.146	0.024	0.001
AT1G05960	c	exponential	0.011	0.5	2.019	1	0.648	0.483	0.185	0.08	0.032	0.963	0.696	0.503	0.137	0.02	0
AT1G06010	c	exponential	0.015	0.5	2.103	1	0.618	0.534	0.176	0.083	0.044	0.954	0.702	0.516	0.151	0.024	0.001
AT1G06040	c	exponential	0.01	0.5	2.58	1	0.738	0.633	0.155	0.07	0.062	1	0.765	0.584	0.199	0.04	0.002
AT1G06045	c	exponential	0.007	0.5	2.427	1	0.745	0.611	0.125	0.065	0.034	1.009	0.756	0.566	0.178	0.031	0.001
AT1G06060	c	exponential	0.007	0.5	1.622	1	0.659	0.39	0.124	0.059	0.023	0.994	0.651	0.426	0.078	0.006	0
AT1G06110	c	exponential	0.038	0.5	1.834	1	0.538	0.476	0.21	0.09	0.066	0.926	0.662	0.473	0.123	0.016	0
AT1G06190	c	exponential	0.007	0.5	2.354	1	0.709	0.542	0.187	0.083	0.059	0.977	0.735	0.553	0.177	0.032	0.001
AT1G06200	c	exponential	0.018	0.5	2.437	1	0.654	0.535	0.24	0.098	0.06	0.941	0.726	0.56	0.198	0.042	0.002
AT1G06210	c	exponential	0.015	0.5	1.786	1	0.729	0.404	0.121	0.046	0.084	1.01	0.681	0.46	0.095	0.009	0
AT1G06220	c	exponential	0.008	0.5	1.802	1	0.623	0.485	0.119	0.059	0.043	0.977	0.674	0.465	0.105	0.011	0
AT1G06240	c	exponential	0.055	0.5	2.031	1	0.489	0.587	0.182	0.088	0.023	0.911	0.678	0.505	0.155	0.026	0.001
AT1G06270	c	exponential	0.017	0.5	2.414	1	0.742	0.555	0.181	0.055	0.128	0.993	0.747	0.563	0.181	0.033	0.001
AT1G06290	c	exponential	0.006	0.5	1.913	1	0.646	0.51	0.118	0.051	0.045	0.982	0.69	0.485	0.118	0.014	0
AT1G06380	c	exponential	0.013	0.5	2.3	1	0.752	0.525	0.152	0.106	0.079	0.998	0.739	0.547	0.165	0.027	0.001
AT1G06390	c	exponential	0.007	0.5	1.669	1	0.656	0.405	0.133	0.055	0.035	0.99	0.657	0.437	0.085	0.007	0
AT1G06430	c	exponential	0.015	0.5	1.952	1	0.594	0.52	0.163	0.063	0.034	0.954	0.685	0.492	0.131	0.018	0
AT1G06460	c	exponential	0.01	0.5	2.143	1	0.638	0.538	0.177	0.065	0.036	0.961	0.709	0.522	0.154	0.025	0.001
AT1G04467	c	exponential	0.005	0.5	2.005	1	0.656	0.507	0.152	0.056	0.023	0.976	0.699	0.501	0.132	0.018	0
AT1G06470	c	exponential	0.014	0.5	1.973	1	0.798	0.459	0.072	0.046	0.049	1.035	0.716	0.495	0.113	0.012	0
AT1G06490	c	exponential	0.021	0.5	1.893	1	0.666	0.413	0.213	0.072	0.052	0.967	0.682	0.482	0.12	0.015	0
AT1G06500	c	exponential	0.031	0.5	2.06	1	0.653	0.46	0.218	0.084	0.124	0.954	0.697	0.51	0.145	0.022	0.001
AT1G06515	c	exponential	0.009	0.5	2.361	1	0.781	0.539	0.156	0.054	0.083	1.011	0.751	0.557	0.169	0.028	0.001
AT1G04477	c	exponential	0.026	0.5	1.716	1	0.525	0.502	0.153	0.048	0.018	0.943	0.652	0.45	0.103	0.011	0
AT1G06510	c	exponential	0.034	0.5	2.791	1	0.68	0.726	0.16	0.079	0.077	0.986	0.773	0.606	0.229	0.053	0.003
AT1G06590	c	exponential	0.01	0.5	1.763	1	0.613	0.482	0.114	0.055	0.059	0.976	0.668	0.457	0.1	0.01	0
AT1G06620	c	exponential	0.028	0.5	1.88	1	0.824	0.404	0.067	0.059	0.055	1.044	0.706	0.477	0.1	0.01	0
AT1G06640	c	exponential	0.02	0.5	1.562	1	0.693	0.334	0.134	0.081	0.036	1.005	0.643	0.411	0.069	0.005	0
AT1G06645	c	exponential	0.01	0.5	2.097	1	0.703	0.496	0.153	0.092	0.064	0.985	0.713	0.516	0.142	0.02	0
AT1G06680	c	exponential	0.016	0.5	1.965	1	0.615	0.498	0.173	0.079	0.059	0.957	0.688	0.494	0.132	0.018	0
AT1G06690	c	exponential	0.02	0.5	3.254	1	0.699	0.676	0.258	0.146	0.083	0.952	0.781	0.641	0.29	0.089	0.008
AT1G06720	c	exponential	0.033	0.5	1.995	1	0.558	0.537	0.176	0.092	0.074	0.935	0.683	0.499	0.142	0.022	0
AT1G06890	c	exponential	0.005	0.5	2.121	1	0.751	0.499	0.131	0.059	0.048	1.008	0.724	0.521	0.139	0.019	0
AT1G06900	c	exponential	0.01	0.5	1.588	1	0.576	0.444	0.115	0.058	0.032	0.972	0.639	0.421	0.079	0.006	0
AT1G06950	c	exponential	0.014	0.5	2.498	1	0.658	0.604	0.2	0.08	0.055	0.96	0.739	0.57	0.201	0.042	0.002
AT1G06960	c	exponential	0.024	0.5	2.366	1	0.621	0.614	0.17	0.091	0.059	0.955	0.726	0.553	0.185	0.036	0.001
AT1G07010	c	exponential	0.033	0.5	2.206	1	0.568	0.553	0.214	0.093	0.065	0.924	0.699	0.53	0.174	0.033	0.001
AT1G07030	c	exponential	0.018	0.5	2.166	1	0.74	0.446	0.212	0.074	0.066	0.982	0.719	0.527	0.151	0.023	0.001
AT1G07070	c	exponential	0.143	0.5	2.491	1	0.381	0.687	0.261	0.089	0.096	0.848	0.686	0.555	0.237	0.066	0.005
AT1G07110	c	exponential	0.013	0.5	1.648	1	0.576	0.457	0.129	0.064	0.037	0.966	0.648	0.435	0.088	0.008	0
AT1G07140	c	exponential	0.011	0.5	2.537	1	0.686	0.604	0.196	0.077	0.065	0.97	0.747	0.575	0.202	0.042	0.002
AT1G07170	c	exponential	0.015	0.5	2.535	1	0.683	0.529	0.259	0.086	0.064	0.946	0.736	0.572	0.209	0.046	0.002
AT1G07210	c	exponential	0.014	0.5	2.339	1	0.753	0.47	0.231	0.074	0.042	0.979	0.735	0.551	0.175	0.031	0.001
AT1G07230	c	exponential	0.007	0.5	1.926	1	0.75	0.453	0.103	0.049	0.05	1.016	0.703	0.487	0.112	0.012	0
AT1G07250	c	exponential	0.011	0.5	1.679	1	0.593	0.461	0.12	0.066	0.048	0.971	0.654	0.44	0.091	0.008	0
AT1G07280	c	exponential	0.031	0.5	2.371	1	0.585	0.608	0.194	0.1	0.052	0.934	0.718	0.551	0.192	0.039	0.002
AT1G07320	c	exponential	0.035	0.5	2.93	1	0.595	0.597	0.308	0.125	0.043	0.897	0.735	0.602	0.271	0.082	0.007
AT1G07360	c	exponential	0.008	0.5	1.573	1	0.655	0.386	0.1	0.071	0.041	0.998	0.643	0.415	0.072	0.005	0
AT1G07420	c	exponential	0.012	0.5	2.087	1	0.798	0.463	0.121	0.061	0.034	1.024	0.726	0.515	0.13	0.017	0
AT1G07440	c	exponential	0.044	0.5	1.662	1	0.638	0.409	0.127	0.151	0.143	0.982	0.654	0.436	0.086	0.008	0
AT1G07470	c	exponential	0.01	0.5	1.864	1	0.672	0.435	0.172	0.054	0.055	0.98	0.683	0.476	0.113	0.013	0
AT1G07610	c	exponential	0.157	0.5	3.306	1	0.479	0.484	0.281	0.296	0.207	0.754	0.666	0.588	0.358	0.17	0.038
AT1G07615	c	exponential	0.007	0.5	1.972	1	0.743	0.455	0.125	0.071	0.03	1.008	0.706	0.495	0.12	0.014	0
AT1G07640	c	exponential	0.003	0.5	1.675	1	0.686	0.411	0.09	0.046	0.021	1.005	0.663	0.437	0.082	0.007	0
AT1G07700	c	exponential	0.015	0.5	2.568	1	0.725	0.622	0.156	0.101	0.082	0.991	0.759	0.582	0.2	0.041	0.002
AT1G07780	c	exponential	0.041	0.5	2.407	1	0.563	0.585	0.24	0.085	0.088	0.914	0.711	0.554	0.203	0.045	0.002
AT1G07840	c	exponential	0.015	0.5	2.363	1	0.648	0.599	0.18	0.058	0.064	0.964	0.73	0.553	0.182	0.034	0.001
AT1G07910	c	exponential	0.005	0.5	1.597	1	0.618	0.428	0.094	0.058	0.037	0.987	0.645	0.421	0.077	0.006	0
AT1G07920	c	exponential	0.012	0.5	2.907	1	0.693	0.648	0.237	0.102	0.046	0.962	0.768	0.613	0.249	0.065	0.004
AT1G07940	c	exponential	0.012	0.5	2.75	1	0.682	0.643	0.216	0.088	0.043	0.965	0.76	0.598	0.23	0.055	0.003
AT1G07950	c	exponential	0.02	0.5	1.938	1	0.736	0.474	0.09	0.063	0.123	1.013	0.704	0.489	0.114	0.013	0
AT1G07980	c	exponential	0.026	0.5	1.815	1	0.606	0.475	0.148	0.09	0.114	0.963	0.671	0.468	0.11	0.013	0
AT1G08050	c	exponential	0.003	0.5	1.638	1	0.681	0.404	0.085	0.029	0.04	1.006	0.657	0.429	0.078	0.006	0
AT1G08125	c	exponential	0.009	0.5	1.6	1	0.587	0.442	0.111	0.065	0.03	0.975	0.642	0.423	0.08	0.007	0
AT1G08130	c	exponential	0.014	0.5	2.387	1	0.659	0.603	0.167	0.084	0.056	0.968	0.734	0.557	0.184	0.035	0.001
AT1G08190	c	exponential	0.009	0.5	2.567	1	0.735	0.646	0.146	0.058	0.031	1.004	0.765	0.583	0.197	0.039	0.001
AT1G08250	c	exponential	0.016	0.5	1.856	1	0.583	0.518	0.135	0.066	0.038	0.959	0.675	0.475	0.117	0.014	0
AT1G08280	c	exponential	0.01	0.5	1.657	1	0.603	0.485	0.055	0.063	0.021	0.986	0.655	0.435	0.084	0.007	0
AT1G08300	c	exponential	0.009	0.5	2.2	1	0.78	0.507	0.126	0.076	0.049	1.016	0.736	0.533	0.147	0.021	0
AT1G08350	c	exponential	0.02	0.5	1.642	1	0.571	0.481	0.087	0.091	0.059	0.971	0.648	0.433	0.086	0.008	0
AT1G08370	c	exponential	0.018	0.5	2.109	1	0.805	0.446	0.143	0.074	0.053	1.02	0.728	0.519	0.134	0.018	0
AT1G08380	c	exponential	0.023	0.5	1.863	1	0.589	0.482	0.175	0.082	0.075	0.951	0.673	0.477	0.12	0.015	0
AT1G08390	c	exponential	0.025	0.5	2.462	1	0.645	0.644	0.148	0.11	0.048	0.967	0.74	0.566	0.194	0.039	0.002
AT1G08410	c	exponential	0.01	0.5	1.813	1	0.632	0.467	0.139	0.068	0.057	0.975	0.675	0.467	0.107	0.012	0
AT1G08420	c	exponential	0.005	0.5	1.538	1	0.659	0.371	0.099	0.039	0.028	1.002	0.638	0.406	0.067	0.004	0
AT1G08450	c	exponential	0.023	0.5	1.996	1	0.577	0.507	0.206	0.063	0.038	0.937	0.684	0.499	0.142	0.022	0
AT1G08460	c	exponential	0.022	0.5	2.254	1	0.624	0.552	0.191	0.104	0.078	0.947	0.713	0.537	0.173	0.032	0.001
AT1G08490	c	exponential	0.015	0.5	2.268	1	0.644	0.599	0.149	0.068	0.049	0.97	0.724	0.541	0.168	0.029	0.001
AT1G08520	c	exponential	0.021	0.5	2.203	1	0.603	0.561	0.189	0.081	0.053	0.944	0.708	0.53	0.167	0.03	0.001
AT1G08530	c	exponential	0.048	0.5	2.884	1	0.669	0.751	0.178	0.057	0.119	0.984	0.778	0.615	0.241	0.059	0.004
AT1G08580	c	exponential	0.036	0.5	2.644	1	0.627	0.595	0.247	0.096	0.136	0.93	0.736	0.582	0.227	0.056	0.003
AT1G08590	c	exponential	0.009	0.5	1.858	1	0.723	0.42	0.137	0.074	0.021	1.002	0.689	0.474	0.106	0.011	0
AT1G08592	c	exponential	0.01	0.5	1.802	1	0.713	0.406	0.139	0.073	0.022	1	0.681	0.463	0.099	0.01	0
AT1G08610	c	exponential	0.02	0.5	1.938	1	0.587	0.544	0.134	0.061	0.064	0.959	0.685	0.49	0.128	0.017	0
AT1G08660	c	exponential	0.009	0.5	2.17	1	0.795	0.514	0.099	0.053	0.046	1.028	0.738	0.529	0.14	0.019	0
AT1G08700	c	exponential	0.018	0.5	1.831	1	0.589	0.484	0.16	0.082	0.044	0.955	0.671	0.471	0.115	0.014	0
AT1G08710	c	exponential	0.011	0.5	1.625	1	0.63	0.403	0.139	0.07	0.045	0.982	0.648	0.428	0.081	0.007	0
AT1G08760	c	exponential	0.01	0.5	1.616	1	0.674	0.382	0.111	0.077	0.036	1	0.651	0.424	0.076	0.006	0
AT1G08880	c	exponential	0.045	0.5	1.784	1	0.737	0.354	0.181	0.083	0.135	1	0.678	0.46	0.097	0.009	0
AT1G09100	c	exponential	0.021	0.5	1.902	1	0.609	0.502	0.143	0.102	0.076	0.962	0.682	0.483	0.122	0.016	0
AT1G09150	c	exponential	0.014	0.5	2.073	1	0.684	0.469	0.192	0.083	0.067	0.971	0.705	0.512	0.142	0.021	0
AT1G09250	c	exponential	0.016	0.5	2.283	1	0.697	0.62	0.094	0.07	0.05	1.001	0.738	0.545	0.162	0.026	0.001
AT1G09300	c	exponential	0.029	0.5	2.809	1	0.62	0.654	0.255	0.075	0.079	0.936	0.749	0.599	0.245	0.064	0.004
AT1G09340	c	exponential	0.032	0.5	3.26	1	0.626	0.679	0.3	0.124	0.07	0.921	0.764	0.633	0.299	0.097	0.01
AT1G09415	c	exponential	0.052	0.5	1.732	1	0.645	0.419	0.148	0.107	0.195	0.978	0.664	0.451	0.096	0.009	0
AT1G09420	c	exponential	0.008	0.5	1.938	1	0.628	0.499	0.159	0.052	0.02	0.967	0.688	0.49	0.126	0.016	0
AT1G09421	c	exponential	0.008	0.5	1.962	1	0.635	0.518	0.135	0.067	0.032	0.973	0.693	0.494	0.127	0.017	0
AT1G09430	c	exponential	0.006	0.5	1.972	1	0.645	0.514	0.138	0.059	0.033	0.976	0.695	0.495	0.128	0.017	0
AT1G09520	c	exponential	0.015	0.5	1.766	1	0.645	0.443	0.134	0.083	0.085	0.981	0.67	0.457	0.099	0.01	0
AT1G09590	c	exponential	0.028	0.5	2.874	1	0.74	0.645	0.199	0.112	0.149	0.984	0.777	0.614	0.24	0.058	0.003
AT1G09620	c	exponential	0.007	0.5	1.642	1	0.597	0.457	0.103	0.047	0.027	0.978	0.65	0.432	0.084	0.007	0
AT1G09630	c	exponential	0.026	0.5	2.254	1	0.595	0.547	0.219	0.088	0.061	0.931	0.707	0.536	0.178	0.034	0.001
AT1G09640	c	exponential	0.027	0.5	2.997	1	0.653	0.573	0.292	0.16	0.058	0.912	0.746	0.611	0.274	0.082	0.007
AT1G09700	c	exponential	0.009	0.5	2.043	1	0.674	0.506	0.15	0.067	0.071	0.98	0.705	0.507	0.136	0.019	0
AT1G09760	c	exponential	0.036	0.5	1.795	1	0.555	0.453	0.21	0.1	0.064	0.933	0.659	0.466	0.116	0.014	0
AT1G09815	c	exponential	0.015	0.5	2.41	1	0.754	0.537	0.174	0.101	0.1	0.993	0.747	0.562	0.18	0.033	0.001
AT1G09830	c	exponential	0.026	0.5	2.765	1	0.684	0.707	0.168	0.079	0.061	0.984	0.77	0.603	0.226	0.052	0.003
AT1G09840	c	exponential	0.001	0.5	1.909	1	0.702	0.475	0.113	0.041	0.021	1	0.696	0.484	0.113	0.013	0
AT1G09860	c	exponential	0.01	0.5	2.613	1	0.741	0.561	0.206	0.123	0.052	0.977	0.756	0.585	0.21	0.045	0.002
AT1G09870	c	exponential	0.009	0.5	1.93	1	0.78	0.459	0.07	0.027	0.016	1.032	0.709	0.487	0.109	0.011	0
AT1G09900	c	exponential	0.038	0.5	1.735	1	0.499	0.525	0.151	0.061	0.033	0.934	0.651	0.455	0.108	0.012	0
AT1G10130	c	exponential	0.009	0.5	1.908	1	0.626	0.54	0.097	0.038	0.019	0.981	0.689	0.484	0.118	0.014	0
AT1G10150	c	exponential	0.016	0.5	1.658	1	0.635	0.4	0.155	0.083	0.06	0.979	0.653	0.435	0.086	0.008	0
AT1G10155	c	exponential	0.016	0.5	1.66	1	0.636	0.4	0.155	0.083	0.06	0.979	0.653	0.436	0.086	0.008	0
AT1G10200	c	exponential	0.029	0.5	1.695	1	0.527	0.488	0.155	0.076	0.044	0.943	0.649	0.446	0.1	0.011	0
AT1G10210	c	exponential	0.006	0.5	1.861	1	0.649	0.499	0.101	0.068	0.03	0.986	0.685	0.475	0.111	0.012	0
AT1G10240	c	exponential	0.019	0.5	1.974	1	0.626	0.481	0.179	0.111	0.052	0.956	0.688	0.496	0.133	0.019	0
AT1G10270	c	exponential	0.006	0.5	2.113	1	0.758	0.504	0.113	0.069	0.043	1.013	0.725	0.519	0.136	0.018	0
AT1G10290	c	exponential	0.005	0.5	2.006	1	0.737	0.474	0.126	0.052	0.044	1.006	0.71	0.501	0.124	0.015	0
AT1G10310	c	exponential	0.02	0.5	2.41	1	0.633	0.562	0.222	0.093	0.072	0.941	0.724	0.557	0.195	0.04	0.002
AT1G10320	c	exponential	0.019	0.5	1.99	1	0.681	0.446	0.198	0.062	0.092	0.972	0.696	0.498	0.131	0.018	0
AT1G10417	c	exponential	0.066	0.5	2.695	1	0.673	0.76	0.078	0.148	0.031	0.996	0.772	0.597	0.215	0.046	0.002
AT1G10450	c	exponential	0.01	0.5	1.633	1	0.618	0.43	0.113	0.068	0.063	0.982	0.65	0.43	0.082	0.007	0
AT1G10490	c	exponential	0.018	0.5	1.992	1	0.601	0.54	0.147	0.068	0.066	0.959	0.692	0.499	0.135	0.019	0
AT1G10510	c	exponential	0.031	0.5	2.436	1	0.597	0.652	0.178	0.069	0.037	0.949	0.73	0.561	0.196	0.04	0.002
AT1G10580	c	exponential	0.01	0.5	1.767	1	0.686	0.423	0.125	0.063	0.069	0.996	0.674	0.457	0.096	0.009	0
AT1G10585	c	exponential	0.397	0.5	2.326	1	0.557	0.669	0.097	0.169	0.574	0.939	0.716	0.546	0.185	0.036	0.001
AT1G10590	c	exponential	0.004	0.5	2.611	1	0.765	0.602	0.177	0.073	0.046	1.002	0.768	0.588	0.203	0.041	0.002
AT1G10600	c	exponential	0.024	0.5	1.758	1	0.569	0.465	0.173	0.083	0.058	0.949	0.659	0.458	0.107	0.012	0
AT1G10682	c	exponential	0.006	0.5	2.98	1	0.739	0.617	0.26	0.095	0.057	0.97	0.777	0.622	0.255	0.067	0.005
AT1G10730	c	exponential	0.004	0.5	1.568	1	0.643	0.39	0.111	0.035	0.032	0.994	0.641	0.414	0.072	0.005	0
AT1G04823	c	exponential	0.026	0.5	2.297	1	0.719	0.444	0.249	0.115	0.044	0.958	0.722	0.544	0.175	0.032	0.001
AT1G10850	c	exponential	0.038	0.5	1.852	1	0.539	0.499	0.182	0.11	0.069	0.931	0.665	0.476	0.124	0.017	0
AT1G04827	c	exponential	0.041	0.5	3.311	1	0.721	0.523	0.32	0.198	0.111	0.908	0.758	0.633	0.308	0.104	0.012
AT1G10900	c	exponential	0.003	0.5	1.843	1	0.693	0.474	0.086	0.049	0.034	1.003	0.688	0.471	0.104	0.011	0
AT1G10930	c	exponential	0.027	0.5	2.065	1	0.569	0.561	0.176	0.058	0.058	0.941	0.693	0.51	0.15	0.024	0.001
AT1G10940	c	exponential	0.004	0.5	2.06	1	0.7	0.52	0.121	0.06	0.043	0.995	0.713	0.51	0.134	0.018	0
AT1G04837	c	exponential	0.009	0.5	1.633	1	0.631	0.432	0.09	0.085	0.045	0.989	0.651	0.429	0.081	0.007	0
AT1G11090	c	exponential	0.01	0.5	1.6	1	0.614	0.432	0.09	0.085	0.045	0.985	0.645	0.422	0.077	0.006	0
AT1G11240	c	exponential	0.052	0.5	1.71	1	0.562	0.419	0.22	0.096	0.136	0.939	0.65	0.449	0.103	0.011	0
AT1G11270	c	exponential	0.017	0.5	1.901	1	0.637	0.471	0.162	0.089	0.081	0.967	0.684	0.483	0.121	0.015	0
AT1G11280	c	exponential	0.004	0.5	2.043	1	0.75	0.49	0.111	0.051	0.032	1.013	0.717	0.508	0.127	0.016	0
AT1G11330	c	exponential	0.014	0.5	1.584	1	0.653	0.377	0.128	0.066	0.076	0.993	0.644	0.418	0.074	0.005	0
AT1G11400	c	exponential	0.021	0.5	2.137	1	0.704	0.454	0.204	0.119	0.061	0.969	0.711	0.522	0.151	0.024	0.001
AT1G11430	c	exponential	0.014	0.5	2.369	1	0.68	0.564	0.183	0.093	0.08	0.968	0.733	0.554	0.182	0.034	0.001
AT1G11650	c	exponential	0.011	0.5	2.664	1	0.697	0.651	0.185	0.075	0.039	0.981	0.762	0.591	0.215	0.047	0.002
AT1G11660	c	exponential	0.009	0.5	1.772	1	0.641	0.442	0.145	0.074	0.036	0.978	0.67	0.459	0.101	0.01	0
AT1G11680	c	exponential	0.011	0.5	2.121	1	0.641	0.519	0.184	0.079	0.029	0.959	0.705	0.519	0.152	0.024	0.001
AT1G04873	c	exponential	0.024	0.5	1.584	1	0.551	0.482	0.071	0.106	0.044	0.969	0.638	0.42	0.079	0.006	0
AT1G11750	c	exponential	0.024	0.5	3.145	1	0.642	0.639	0.311	0.107	0.061	0.923	0.759	0.625	0.287	0.089	0.009
AT1G11755	c	exponential	0.038	0.5	1.709	1	0.498	0.507	0.167	0.053	0.052	0.931	0.647	0.45	0.105	0.012	0
AT1G11760	c	exponential	0.005	0.5	1.657	1	0.701	0.388	0.099	0.039	0.018	1.009	0.661	0.432	0.079	0.006	0
AT1G11780	c	exponential	0.01	0.5	2.143	1	0.759	0.53	0.088	0.088	0.034	1.018	0.73	0.524	0.139	0.019	0
AT1G11790	c	exponential	0.007	0.5	2.057	1	0.686	0.505	0.146	0.073	0.054	0.984	0.708	0.51	0.137	0.019	0
AT1G04893	c	exponential	0.008	0.5	1.585	1	0.619	0.405	0.124	0.069	0.03	0.983	0.642	0.419	0.076	0.006	0
AT1G11860	c	exponential	0.037	0.5	1.945	1	0.523	0.545	0.183	0.07	0.042	0.926	0.675	0.492	0.139	0.021	0
AT1G11870	c	exponential	0.012	0.5	2.518	1	0.655	0.569	0.24	0.077	0.034	0.946	0.735	0.57	0.207	0.045	0.002
AT1G11880	c	exponential	0.011	0.5	1.939	1	0.736	0.428	0.154	0.065	0.044	1	0.7	0.489	0.117	0.014	0
AT1G11910	c	exponential	0.004	0.5	2.238	1	0.703	0.554	0.148	0.063	0.033	0.989	0.729	0.538	0.159	0.026	0.001
AT1G11930	c	exponential	0.02	0.5	2.388	1	0.633	0.542	0.239	0.083	0.066	0.937	0.72	0.554	0.193	0.04	0.002
AT1G12010	c	exponential	0.014	0.5	2.294	1	0.653	0.529	0.209	0.103	0.029	0.951	0.719	0.543	0.177	0.033	0.001
AT1G12050	c	exponential	0.011	0.5	1.694	1	0.598	0.454	0.133	0.069	0.041	0.97	0.656	0.444	0.093	0.009	0
AT1G12080	c	exponential	0.003	0.5	2.172	1	0.746	0.494	0.165	0.047	0.021	0.999	0.727	0.528	0.148	0.022	0
AT1G12110	c	exponential	0.003	0.5	2.324	1	0.748	0.569	0.133	0.057	0.033	1.007	0.745	0.551	0.165	0.027	0.001
AT1G04927	c	exponential	0.071	0.5	2.226	1	0.516	0.701	0.137	0.009	0.029	0.943	0.709	0.533	0.171	0.031	0.001
AT1G12230	c	exponential	0.007	0.5	3.247	1	0.724	0.675	0.291	0.084	0.028	0.968	0.79	0.644	0.286	0.084	0.007
AT1G12250	c	exponential	0.034	0.5	2.778	1	0.6	0.641	0.247	0.115	0.064	0.922	0.74	0.594	0.246	0.066	0.005
AT1G12270	c	exponential	0.018	0.5	1.88	1	0.619	0.475	0.166	0.079	0.084	0.962	0.679	0.48	0.119	0.015	0
AT1G12300	c	exponential	0.008	0.5	1.7	1	0.652	0.439	0.098	0.07	0.063	0.992	0.663	0.443	0.088	0.008	0
AT1G12370	c	exponential	0.018	0.5	2.922	1	0.763	0.543	0.281	0.113	0.097	0.961	0.769	0.615	0.251	0.066	0.004
AT1G12410	c	exponential	0.01	0.5	3.382	1	0.711	0.654	0.32	0.112	0.042	0.949	0.785	0.65	0.305	0.098	0.01
AT1G12470	c	exponential	0.005	0.5	2.202	1	0.766	0.541	0.105	0.051	0.029	1.019	0.738	0.534	0.147	0.021	0
AT1G12480	c	exponential	0.028	0.5	2.737	1	0.665	0.653	0.179	0.158	0.04	0.958	0.755	0.596	0.23	0.055	0.003
AT1G12500	c	exponential	0.004	0.5	2.16	1	0.732	0.502	0.155	0.068	0.036	0.995	0.724	0.526	0.147	0.022	0
AT1G12520	c	exponential	0.018	0.5	2.643	1	0.644	0.59	0.251	0.089	0.059	0.938	0.739	0.583	0.225	0.054	0.003
AT1G12530	c	exponential	0.104	0.5	2.46	1	0.61	0.596	0.159	0.206	0.241	0.931	0.723	0.562	0.204	0.045	0.002
AT1G12620	c	exponential	0.007	0.5	1.814	1	0.686	0.467	0.086	0.054	0.068	1.002	0.683	0.466	0.101	0.01	0
AT1G12640	c	exponential	0.004	0.5	1.619	1	0.615	0.438	0.097	0.049	0.013	0.985	0.648	0.426	0.08	0.006	0
AT1G12650	c	exponential	0.018	0.5	2.051	1	0.641	0.514	0.162	0.089	0.093	0.965	0.7	0.508	0.141	0.021	0
AT1G12760	c	exponential	0.003	0.5	1.778	1	0.655	0.458	0.116	0.042	0.04	0.989	0.674	0.459	0.099	0.01	0
AT1G12800	c	exponential	0.014	0.5	2.529	1	0.661	0.593	0.211	0.092	0.059	0.955	0.739	0.573	0.206	0.044	0.002
AT1G04973	c	exponential	0.017	0.5	1.908	1	0.62	0.458	0.198	0.077	0.042	0.954	0.68	0.485	0.125	0.016	0
AT1G12820	c	exponential	0.014	0.5	2.412	1	0.793	0.513	0.173	0.108	0.066	1.004	0.752	0.563	0.177	0.031	0.001
AT1G12850	c	exponential	0.015	0.5	2.066	1	0.814	0.464	0.098	0.05	0.042	1.034	0.728	0.512	0.125	0.015	0
AT1G12900	c	exponential	0.029	0.5	1.689	1	0.523	0.496	0.146	0.071	0.043	0.944	0.648	0.445	0.099	0.01	0
AT1G12920	c	exponential	0.006	0.5	1.858	1	0.628	0.501	0.121	0.05	0.031	0.977	0.681	0.475	0.112	0.013	0
AT1G13020	c	exponential	0.006	0.5	1.766	1	0.685	0.438	0.103	0.058	0.052	1	0.675	0.456	0.095	0.009	0
AT1G13040	c	exponential	0.034	0.5	2.14	1	0.845	0.401	0.186	0.046	0.052	1.024	0.733	0.524	0.137	0.018	0
AT1G13060	c	exponential	0.017	0.5	2.429	1	0.662	0.644	0.148	0.059	0.046	0.979	0.743	0.563	0.186	0.035	0.001
AT1G13120	c	exponential	0.013	0.5	1.708	1	0.629	0.432	0.139	0.076	0.067	0.978	0.66	0.446	0.093	0.009	0
AT1G13220	c	exponential	0.043	0.5	1.629	1	0.606	0.39	0.185	0.103	0.14	0.966	0.645	0.431	0.086	0.008	0
AT1G13270	c	exponential	0.031	0.5	2.333	1	0.574	0.607	0.205	0.066	0.044	0.933	0.714	0.547	0.188	0.038	0.002
AT1G13280	c	exponential	0.01	0.5	2.37	1	0.795	0.489	0.196	0.075	0.017	1.003	0.748	0.557	0.172	0.03	0.001
AT1G13320	c	exponential	0.006	0.5	2.268	1	0.702	0.583	0.129	0.06	0.033	0.994	0.734	0.542	0.162	0.026	0.001
AT1G13440	c	exponential	0.036	0.5	3.325	1	0.619	0.623	0.324	0.161	0.078	0.895	0.751	0.631	0.313	0.11	0.013
AT1G13448	c	exponential	0.006	0.5	2.817	1	0.736	0.633	0.211	0.095	0.047	0.983	0.773	0.608	0.233	0.055	0.003
AT1G13460	c	exponential	0.012	0.5	1.755	1	0.738	0.404	0.089	0.054	0.062	1.018	0.679	0.453	0.09	0.008	0
AT1G13560	c	exponential	0.005	0.5	2.173	1	0.764	0.515	0.122	0.063	0.039	1.013	0.732	0.529	0.144	0.021	0
AT1G13630	c	exponential	0.009	0.5	1.67	1	0.698	0.376	0.132	0.048	0.018	1.003	0.661	0.436	0.082	0.007	0
AT1G05017	c	exponential	0.038	0.5	2.038	1	0.583	0.451	0.256	0.114	0.023	0.917	0.681	0.506	0.154	0.026	0.001
AT1G13730	c	exponential	0.024	0.5	2.647	1	0.616	0.61	0.248	0.092	0.05	0.93	0.736	0.582	0.228	0.056	0.003
AT1G13750	c	exponential	0.025	0.5	3.216	1	0.693	0.755	0.241	0.078	0.037	0.979	0.795	0.645	0.279	0.08	0.006
AT1G13810	c	exponential	0.024	0.5	2.624	1	0.64	0.663	0.201	0.057	0.064	0.96	0.749	0.584	0.216	0.049	0.002
AT1G13820	c	exponential	0.006	0.5	2.99	1	0.716	0.627	0.274	0.082	0.027	0.963	0.773	0.621	0.259	0.069	0.005
AT1G13830	c	exponential	0.037	0.5	1.919	1	0.583	0.448	0.232	0.103	0.077	0.93	0.673	0.487	0.134	0.019	0
AT1G13940	c	exponential	0.013	0.5	1.733	1	0.649	0.413	0.159	0.08	0.046	0.979	0.664	0.451	0.096	0.009	0
AT1G13990	c	exponential	0.019	0.5	1.834	1	0.608	0.508	0.118	0.052	0.104	0.972	0.676	0.471	0.111	0.013	0
AT1G14000	c	exponential	0.005	0.5	1.98	1	0.736	0.477	0.11	0.053	0.045	1.009	0.708	0.497	0.12	0.014	0
AT1G14020	c	exponential	0.009	0.5	1.66	1	0.703	0.397	0.08	0.054	0.056	1.012	0.662	0.433	0.079	0.006	0
AT1G14030	c	exponential	0.052	0.5	2.759	1	0.555	0.63	0.256	0.138	0.082	0.897	0.726	0.587	0.252	0.071	0.006
AT1G05047	c	exponential	0.099	0.5	2.9	1	0.461	0.69	0.288	0.122	0.083	0.863	0.715	0.592	0.279	0.09	0.009
AT1G14060	c	exponential	0.028	0.5	2.152	1	0.807	0.413	0.199	0.069	0.059	1.008	0.728	0.526	0.143	0.02	0
AT1G14160	c	exponential	0.037	0.5	3.245	1	0.729	0.666	0.203	0.228	0.072	0.959	0.784	0.642	0.288	0.086	0.008
AT1G14170	c	exponential	0.021	0.5	1.902	1	0.578	0.554	0.119	0.041	0.054	0.962	0.682	0.484	0.122	0.016	0
AT1G14205	c	exponential	0.247	0.5	2.521	1	0.804	0.173	0.494	0.07	0.04	0.896	0.711	0.564	0.224	0.056	0.003
AT1G14230	c	exponential	0.007	0.5	2.471	1	0.789	0.543	0.176	0.075	0.057	1.007	0.758	0.571	0.184	0.034	0.001
AT1G14270	c	exponential	0.012	0.5	3.193	1	0.72	0.648	0.275	0.118	0.08	0.958	0.782	0.638	0.282	0.083	0.007
AT1G14400	c	exponential	0.004	0.5	2.239	1	0.719	0.539	0.15	0.073	0.039	0.992	0.731	0.538	0.158	0.025	0.001
AT1G14410	c	exponential	0.031	0.5	1.859	1	0.6	0.444	0.206	0.104	0.085	0.946	0.671	0.476	0.121	0.015	0
AT1G14490	c	exponential	0.077	0.5	1.625	1	0.445	0.586	0.059	0.079	0.08	0.938	0.637	0.433	0.092	0.009	0
AT1G14530	c	exponential	0.005	0.5	1.569	1	0.602	0.443	0.071	0.033	0.044	0.987	0.64	0.415	0.073	0.005	0
AT1G14610	c	exponential	0.014	0.5	2.229	1	0.636	0.554	0.184	0.079	0.048	0.956	0.715	0.534	0.167	0.029	0.001
AT1G14620	c	exponential	0.031	0.5	3.095	1	0.638	0.585	0.315	0.142	0.081	0.904	0.746	0.617	0.287	0.091	0.009
AT1G14640	c	exponential	0.016	0.5	1.709	1	0.707	0.378	0.137	0.077	0.049	1.002	0.667	0.444	0.087	0.008	0
AT1G14642	c	exponential	0.074	0.5	1.573	1	0.828	0.228	0.152	0.027	0.004	1.043	0.654	0.41	0.063	0.004	0
AT1G14660	c	exponential	0.004	0.5	1.95	1	0.75	0.485	0.076	0.023	0.026	1.022	0.708	0.491	0.113	0.013	0
AT1G14700	c	exponential	0.061	0.5	3.23	1	0.533	0.653	0.338	0.141	0.051	0.871	0.733	0.618	0.311	0.111	0.014
AT1G14800	c	exponential	0.073	0.5	2.211	1	0.676	0.569	0.076	0.26	0.089	0.978	0.722	0.533	0.158	0.026	0.001
AT1G14810	c	exponential	0.024	0.5	2.468	1	0.616	0.603	0.218	0.072	0.078	0.941	0.728	0.564	0.202	0.043	0.002
AT1G05123	c	exponential	0.037	0.5	2.632	1	0.591	0.661	0.238	0.041	0.072	0.937	0.738	0.581	0.224	0.054	0.003
AT1G14820	c	exponential	0.01	0.5	2.269	1	0.737	0.525	0.153	0.103	0.062	0.993	0.734	0.542	0.162	0.026	0.001
AT1G14830	c	exponential	0.004	0.5	1.739	1	0.695	0.423	0.102	0.043	0.034	1.004	0.673	0.45	0.091	0.008	0
AT1G14900	c	exponential	0.011	0.5	1.939	1	0.658	0.467	0.166	0.083	0.054	0.972	0.69	0.49	0.124	0.016	0
AT1G14910	c	exponential	0.01	0.5	1.729	1	0.734	0.389	0.103	0.049	0.026	1.016	0.674	0.448	0.087	0.007	0
AT1G14920	c	exponential	0.01	0.5	1.574	1	0.702	0.356	0.09	0.052	0.02	1.014	0.647	0.413	0.069	0.005	0
AT1G14970	c	exponential	0.006	0.5	2.199	1	0.771	0.519	0.12	0.071	0.035	1.015	0.736	0.533	0.147	0.021	0
AT1G15110	c	exponential	0.011	0.5	1.611	1	0.595	0.418	0.153	0.043	0.044	0.971	0.643	0.426	0.082	0.007	0
AT1G15130	c	exponential	0.005	0.5	1.749	1	0.668	0.44	0.11	0.056	0.046	0.994	0.671	0.453	0.094	0.009	0
AT1G15165	c	exponential	0.009	0.5	2.547	1	0.696	0.597	0.189	0.106	0.023	0.971	0.748	0.577	0.203	0.043	0.002
AT1G15170	c	exponential	0.01	0.5	1.605	1	0.58	0.452	0.108	0.055	0.038	0.973	0.643	0.425	0.081	0.007	0
AT1G15180	c	exponential	0.038	0.5	1.746	1	0.528	0.478	0.18	0.113	0.047	0.933	0.653	0.457	0.109	0.013	0
AT1G15200	c	exponential	0.017	0.5	2.156	1	0.688	0.49	0.192	0.085	0.096	0.97	0.713	0.525	0.153	0.024	0.001
AT1G15215	c	exponential	0.15	0.5	3.459	1	0.529	0.507	0.444	0.091	0.273	0.807	0.702	0.612	0.352	0.154	0.029
AT1G15230	c	exponential	0.021	0.5	2.063	1	0.622	0.472	0.227	0.085	0.043	0.941	0.693	0.51	0.15	0.024	0.001
AT1G15250	c	exponential	0.067	0.5	1.636	1	0.524	0.467	0.141	0.18	0.131	0.943	0.64	0.434	0.092	0.009	0
AT1G15260	c	exponential	0.05	0.5	3.002	1	0.576	0.572	0.312	0.17	0.073	0.873	0.725	0.602	0.287	0.094	0.01
AT1G15310	c	exponential	0.012	0.5	1.98	1	0.673	0.477	0.158	0.081	0.072	0.978	0.697	0.497	0.128	0.017	0
AT1G15390	c	exponential	0.021	0.5	2.868	1	0.676	0.687	0.205	0.1	0.059	0.968	0.769	0.611	0.243	0.061	0.004
AT1G15410	c	exponential	0.053	0.5	1.738	1	0.835	0.306	0.118	0.077	0.037	1.042	0.683	0.448	0.083	0.007	0
AT1G15420	c	exponential	0.01	0.5	2.335	1	0.76	0.567	0.129	0.06	0.087	1.011	0.748	0.553	0.166	0.027	0.001
AT1G15440	c	exponential	0.008	0.5	2.299	1	0.78	0.522	0.149	0.067	0.061	1.011	0.744	0.548	0.161	0.026	0.001
AT1G15470	c	exponential	0.014	0.5	2.573	1	0.767	0.601	0.182	0.026	0.115	1.006	0.767	0.584	0.197	0.039	0.001
AT1G15500	c	exponential	0.04	0.5	2.716	1	0.585	0.548	0.3	0.137	0.037	0.889	0.719	0.582	0.249	0.07	0.006
AT1G15510	c	exponential	0.037	0.5	1.983	1	0.531	0.581	0.151	0.064	0.039	0.937	0.683	0.497	0.14	0.021	0
AT1G15625	c	exponential	0.128	0.5	2.795	1	0.459	0.75	0.276	0.025	0.136	0.892	0.725	0.59	0.258	0.074	0.006
AT1G15660	c	exponential	0.006	0.5	1.871	1	0.698	0.457	0.115	0.075	0.04	0.998	0.69	0.477	0.109	0.012	0
AT1G05183	c	exponential	0.008	0.5	1.68	1	0.629	0.424	0.137	0.075	0.014	0.979	0.656	0.44	0.089	0.008	0
AT1G15700	c	exponential	0.009	0.5	1.662	1	0.627	0.419	0.137	0.075	0.014	0.98	0.654	0.436	0.086	0.008	0
AT1G15720	c	exponential	0.013	0.5	1.545	1	0.642	0.39	0.089	0.072	0.087	0.997	0.638	0.408	0.068	0.005	0
AT1G05187	c	exponential	0.011	0.5	1.681	1	0.702	0.4	0.09	0.061	0.069	1.009	0.665	0.438	0.082	0.007	0
AT1G15800	c	exponential	0.018	0.5	1.591	1	0.674	0.366	0.124	0.069	0.091	1	0.647	0.419	0.073	0.005	0
AT1G15810	c	exponential	0.017	0.5	2.324	1	0.704	0.508	0.198	0.128	0.063	0.966	0.728	0.548	0.176	0.032	0.001
AT1G15830	c	exponential	0.029	0.5	2.253	1	0.7	0.432	0.279	0.063	0.053	0.95	0.714	0.537	0.172	0.031	0.001
AT1G15860	c	exponential	0.017	0.5	1.615	1	0.566	0.458	0.116	0.085	0.041	0.966	0.643	0.427	0.084	0.007	0
AT1G16070	c	exponential	0.045	0.5	1.648	1	0.515	0.49	0.131	0.133	0.079	0.943	0.642	0.437	0.094	0.009	0
AT1G16080	c	exponential	0.046	0.5	2.743	1	0.568	0.572	0.29	0.139	0.071	0.886	0.719	0.584	0.254	0.073	0.006
AT1G16180	c	exponential	0.01	0.5	2.373	1	0.72	0.613	0.12	0.066	0.043	1.002	0.748	0.558	0.173	0.03	0.001
AT1G16190	c	exponential	0.003	0.5	1.953	1	0.717	0.491	0.095	0.055	0.027	1.007	0.704	0.492	0.117	0.014	0
AT1G16210	c	exponential	0.02	0.5	2.465	1	0.671	0.543	0.224	0.112	0.092	0.949	0.732	0.564	0.2	0.042	0.002
AT1G16280	c	exponential	0.007	0.5	1.827	1	0.662	0.447	0.144	0.072	0.03	0.982	0.679	0.469	0.107	0.012	0
AT1G16300	c	exponential	0.006	0.5	2.51	1	0.709	0.569	0.208	0.078	0.052	0.973	0.746	0.573	0.198	0.04	0.002
AT1G16320	c	exponential	0.011	0.5	2.237	1	0.668	0.552	0.165	0.088	0.056	0.971	0.722	0.537	0.164	0.028	0.001
AT1G16350	c	exponential	0.045	0.5	1.99	1	0.52	0.54	0.193	0.105	0.056	0.917	0.676	0.499	0.147	0.024	0.001
AT1G16430	c	exponential	0.078	0.5	1.658	1	0.686	0.296	0.26	0.108	0.131	0.976	0.652	0.436	0.087	0.008	0
AT1G16445	c	exponential	0.055	0.5	1.5	1	0.657	0.375	0.054	0.076	0.22	1.007	0.632	0.396	0.061	0.004	0
AT1G16460	c	exponential	0.009	0.5	3.128	1	0.719	0.643	0.269	0.118	0.047	0.96	0.779	0.633	0.275	0.079	0.006
AT1G16470	c	exponential	0.016	0.5	2.651	1	0.697	0.661	0.176	0.064	0.07	0.985	0.763	0.591	0.213	0.046	0.002
AT1G16489	c	exponential	0.061	0.5	1.894	1	0.726	0.475	0.043	0.212	0.124	1.012	0.698	0.481	0.108	0.012	0
AT1G16490	c	exponential	0.061	0.5	1.894	1	0.726	0.475	0.043	0.212	0.124	1.012	0.698	0.481	0.108	0.012	0
AT1G16500	c	exponential	0.025	0.5	1.663	1	0.539	0.473	0.154	0.055	0.065	0.95	0.646	0.439	0.094	0.009	0
AT1G16510	c	exponential	0.133	0.5	1.734	1	0.771	0.213	0.333	0.097	0.014	0.986	0.666	0.451	0.094	0.009	0
AT1G16520	c	exponential	0.047	0.5	1.817	1	0.645	0.427	0.163	0.158	0.14	0.969	0.673	0.468	0.109	0.012	0
AT1G16540	c	exponential	0.011	0.5	1.896	1	0.705	0.452	0.128	0.072	0.082	0.997	0.693	0.481	0.112	0.013	0
AT1G16560	c	exponential	0.008	0.5	2.117	1	0.655	0.561	0.134	0.05	0.039	0.979	0.713	0.519	0.146	0.022	0
AT1G16610	c	exponential	0.006	0.5	2.318	1	0.747	0.52	0.178	0.073	0.056	0.993	0.739	0.549	0.168	0.029	0.001
AT1G16690	c	exponential	0.008	0.5	2.015	1	0.775	0.452	0.125	0.052	0.024	1.018	0.715	0.503	0.123	0.015	0
AT1G16740	c	exponential	0.072	0.5	1.81	1	0.534	0.51	0.157	0.109	0.198	0.937	0.662	0.468	0.117	0.015	0
AT1G16780	c	exponential	0.01	0.5	2.335	1	0.676	0.591	0.151	0.09	0.024	0.977	0.734	0.551	0.175	0.031	0.001
AT1G16810	c	exponential	0.018	0.5	2.505	1	0.683	0.527	0.244	0.107	0.075	0.947	0.734	0.569	0.205	0.044	0.002
AT1G16825	c	exponential	0.012	0.5	1.948	1	0.696	0.451	0.171	0.031	0.086	0.986	0.696	0.491	0.122	0.015	0
AT1G16830	c	exponential	0.007	0.5	1.743	1	0.65	0.468	0.078	0.08	0.026	0.993	0.67	0.452	0.094	0.009	0
AT1G16840	c	exponential	0.029	0.5	2.152	1	0.806	0.409	0.2	0.084	0.049	1.006	0.727	0.525	0.143	0.02	0
AT1G16870	c	exponential	0.003	0.5	2.43	1	0.734	0.54	0.207	0.057	0.038	0.983	0.745	0.564	0.185	0.035	0.001
AT1G16880	c	exponential	0.027	0.5	1.8	1	0.543	0.526	0.134	0.075	0.043	0.948	0.664	0.466	0.112	0.013	0
AT1G05277	c	exponential	0.004	0.5	2.622	1	0.763	0.62	0.169	0.063	0.043	1.006	0.77	0.59	0.203	0.041	0.002
AT1G16900	c	exponential	0.016	0.5	1.877	1	0.592	0.546	0.104	0.046	0.037	0.969	0.681	0.479	0.117	0.014	0
AT1G16916	c	exponential	0.12	0.5	2.792	1	0.503	0.541	0.367	0.071	0.226	0.842	0.698	0.58	0.275	0.09	0.01
AT1G16970	c	exponential	0.012	0.5	1.631	1	0.584	0.443	0.135	0.051	0.052	0.969	0.646	0.431	0.085	0.007	0
AT1G17020	c	exponential	0.052	0.5	2.204	1	0.535	0.559	0.224	0.095	0.11	0.909	0.693	0.529	0.179	0.035	0.001
AT1G17050	c	exponential	0.035	0.5	1.709	1	0.517	0.518	0.125	0.091	0.048	0.944	0.651	0.449	0.101	0.011	0
AT1G17070	c	exponential	0.009	0.5	1.771	1	0.66	0.468	0.087	0.062	0.077	0.994	0.675	0.458	0.097	0.009	0
AT1G17130	c	exponential	0.01	0.5	1.83	1	0.653	0.478	0.11	0.071	0.072	0.986	0.68	0.47	0.106	0.011	0
AT1G17160	c	exponential	0.019	0.5	2.085	1	0.811	0.456	0.118	0.06	0.078	1.029	0.728	0.515	0.129	0.016	0
AT1G17270	c	exponential	0.014	0.5	1.741	1	0.611	0.506	0.068	0.049	0.071	0.984	0.667	0.452	0.095	0.009	0
AT1G17290	c	exponential	0.009	0.5	2.172	1	0.793	0.529	0.088	0.035	0.042	1.032	0.739	0.53	0.14	0.019	0
AT1G17330	c	exponential	0.015	0.5	1.783	1	0.589	0.501	0.12	0.061	0.055	0.967	0.668	0.462	0.105	0.011	0
AT1G17370	c	exponential	0.011	0.5	2.727	1	0.731	0.586	0.215	0.126	0.059	0.971	0.761	0.597	0.225	0.052	0.003
AT1G17450	c	exponential	0.002	0.5	1.658	1	0.669	0.424	0.078	0.042	0.027	1.003	0.659	0.433	0.081	0.007	0
AT1G17455	c	exponential	0.012	0.5	2.142	1	0.662	0.487	0.209	0.086	0.006	0.958	0.707	0.522	0.155	0.025	0.001
AT1G17470	c	exponential	0.01	0.5	2.735	1	0.689	0.643	0.218	0.069	0.038	0.97	0.761	0.598	0.227	0.053	0.003
AT1G17500	c	exponential	0.006	0.5	1.728	1	0.73	0.413	0.069	0.031	0.027	1.02	0.675	0.447	0.086	0.007	0
AT1G17510	c	exponential	0.035	0.5	1.607	1	0.698	0.351	0.127	0.087	0.134	1.005	0.651	0.422	0.074	0.005	0
AT1G17665	c	exponential	0.027	0.5	2.262	1	0.623	0.487	0.257	0.1	0.047	0.926	0.705	0.537	0.181	0.035	0.001
AT1G17690	c	exponential	0.007	0.5	1.849	1	0.639	0.491	0.118	0.059	0.047	0.981	0.681	0.473	0.11	0.012	0
AT1G17730	c	exponential	0.006	0.5	1.994	1	0.736	0.479	0.115	0.05	0.061	1.008	0.709	0.499	0.122	0.015	0
AT1G17760	c	exponential	0.004	0.5	1.624	1	0.653	0.408	0.102	0.054	0.031	0.995	0.651	0.426	0.078	0.006	0
AT1G17850	c	exponential	0.011	0.5	2.357	1	0.68	0.572	0.172	0.094	0.054	0.972	0.733	0.553	0.179	0.033	0.001
AT1G17860	c	exponential	0.05	0.5	2.145	1	0.524	0.555	0.223	0.086	0.093	0.908	0.687	0.521	0.171	0.032	0.001
AT1G05347	c	exponential	0.05	0.5	2.145	1	0.525	0.554	0.223	0.087	0.093	0.908	0.688	0.521	0.171	0.032	0.001
AT1G17880	c	exponential	0.013	0.5	2.476	1	0.704	0.562	0.198	0.1	0.082	0.97	0.742	0.568	0.195	0.039	0.002
AT1G17920	c	exponential	0.006	0.5	1.978	1	0.671	0.541	0.085	0.049	0.007	0.996	0.703	0.496	0.123	0.015	0
AT1G17980	c	exponential	0.012	0.5	1.65	1	0.733	0.364	0.093	0.04	0.029	1.02	0.662	0.43	0.077	0.006	0
AT1G18040	c	exponential	0.013	0.5	1.596	1	0.64	0.388	0.132	0.083	0.048	0.987	0.645	0.421	0.077	0.006	0
AT1G18060	c	exponential	0.033	0.5	3.109	1	0.614	0.614	0.314	0.134	0.066	0.902	0.746	0.617	0.289	0.093	0.01
AT1G18070	c	exponential	0.004	0.5	2.13	1	0.719	0.521	0.133	0.062	0.047	0.997	0.721	0.522	0.143	0.02	0
AT1G18090	c	exponential	0.063	0.5	1.815	1	0.523	0.454	0.222	0.156	0.094	0.913	0.655	0.47	0.125	0.017	0
AT1G18170	c	exponential	0.022	0.5	1.728	1	0.58	0.435	0.199	0.052	0.048	0.951	0.656	0.452	0.102	0.011	0
AT1G18180	c	exponential	0.024	0.5	2.155	1	0.667	0.603	0.085	0.068	0.093	0.993	0.722	0.525	0.147	0.022	0
AT1G18335	c	exponential	0.023	0.5	1.658	1	0.657	0.403	0.118	0.116	0.093	0.991	0.656	0.434	0.084	0.007	0
AT1G18400	c	exponential	0.014	0.5	2.065	1	0.819	0.465	0.092	0.048	0.022	1.037	0.728	0.512	0.125	0.015	0
AT1G18440	c	exponential	0.018	0.5	1.819	1	0.623	0.442	0.185	0.064	0.073	0.962	0.672	0.469	0.111	0.013	0
AT1G18450	c	exponential	0.025	0.5	1.92	1	0.583	0.488	0.187	0.103	0.046	0.942	0.677	0.487	0.13	0.018	0
AT1G18500	c	exponential	0.004	0.5	2.443	1	0.749	0.59	0.152	0.057	0.04	1.004	0.755	0.567	0.181	0.033	0.001
AT1G18600	c	exponential	0.018	0.5	2.015	1	0.618	0.582	0.095	0.055	0.036	0.977	0.701	0.503	0.133	0.018	0
AT1G18630	c	exponential	0.029	0.5	2.23	1	0.733	0.559	0.099	0.118	0.129	1.004	0.735	0.537	0.154	0.024	0.001
AT1G18640	c	exponential	0.046	0.5	2.007	1	0.545	0.596	0.126	0.081	0.097	0.945	0.688	0.501	0.141	0.021	0
AT1G18660	c	exponential	0.019	0.5	1.794	1	0.607	0.466	0.149	0.097	0.073	0.964	0.669	0.464	0.107	0.012	0
AT1G18680	c	exponential	0.048	0.5	2.632	1	0.593	0.638	0.195	0.163	0.089	0.925	0.732	0.58	0.228	0.056	0.003
AT1G18700	c	exponential	0.005	0.5	1.792	1	0.686	0.449	0.101	0.053	0.05	1	0.679	0.461	0.098	0.01	0
AT1G18720	c	exponential	0.025	0.5	2.722	1	0.675	0.7	0.168	0.078	0.049	0.981	0.766	0.598	0.222	0.05	0.003
AT1G18730	c	exponential	0.034	0.5	2.672	1	0.581	0.609	0.27	0.093	0.049	0.911	0.728	0.581	0.237	0.062	0.004
AT1G18735	c	exponential	0.049	0.5	2.273	1	0.52	0.554	0.26	0.083	0.043	0.894	0.692	0.536	0.193	0.042	0.002
AT1G05433	c	exponential	0.204	0.5	1.839	1	0.549	0.536	0.119	0.116	0.416	0.948	0.67	0.473	0.118	0.015	0
AT1G18800	c	exponential	0.01	0.5	2.886	1	0.715	0.648	0.231	0.081	0.072	0.974	0.773	0.614	0.244	0.061	0.004
AT1G18860	c	exponential	0.02	0.5	2.148	1	0.659	0.569	0.128	0.066	0.111	0.98	0.716	0.524	0.15	0.023	0.001
AT1G18910	c	exponential	0.011	0.5	1.649	1	0.728	0.369	0.089	0.043	0.028	1.019	0.662	0.43	0.077	0.006	0
AT1G18970	c	exponential	0.063	0.5	3.28	1	0.579	0.66	0.294	0.161	0.15	0.887	0.745	0.626	0.311	0.109	0.013
AT1G19080	c	exponential	0.053	0.5	1.658	1	0.47	0.557	0.098	0.058	0.057	0.938	0.642	0.439	0.096	0.01	0
AT1G05463	c	exponential	0.014	0.5	1.658	1	0.652	0.425	0.098	0.047	0.11	0.994	0.657	0.434	0.083	0.007	0
AT1G05467	c	exponential	0.012	0.5	2.306	1	0.688	0.522	0.218	0.047	0.082	0.966	0.726	0.546	0.174	0.031	0.001
AT1G19140	c	exponential	0.012	0.5	2.742	1	0.727	0.621	0.199	0.108	0.081	0.979	0.766	0.6	0.225	0.052	0.003
AT1G19360	c	exponential	0.002	0.5	1.899	1	0.692	0.479	0.112	0.04	0.037	0.998	0.694	0.482	0.112	0.013	0
AT1G19396	c	exponential	0.016	0.5	1.807	1	0.68	0.424	0.146	0.086	0.08	0.988	0.678	0.465	0.103	0.011	0
AT1G19397	c	exponential	0.022	0.5	1.802	1	0.716	0.392	0.153	0.092	0.076	0.997	0.68	0.464	0.1	0.01	0
AT1G19480	c	exponential	0.014	0.5	1.648	1	0.602	0.411	0.174	0.057	0.025	0.967	0.648	0.434	0.088	0.008	0
AT1G19520	c	exponential	0.009	0.5	1.678	1	0.63	0.429	0.128	0.066	0.056	0.982	0.657	0.439	0.088	0.008	0
AT1G19600	c	exponential	0.047	0.5	2.493	1	0.565	0.528	0.282	0.131	0.071	0.888	0.705	0.56	0.223	0.056	0.004
AT1G19610	c	exponential	0.065	0.5	2.302	1	0.541	0.569	0.222	0.121	0.152	0.905	0.699	0.54	0.193	0.041	0.002
AT1G19650	c	exponential	0.027	0.5	1.683	1	0.524	0.485	0.161	0.057	0.036	0.942	0.647	0.444	0.098	0.01	0
AT1G19690	c	exponential	0.033	0.5	1.831	1	0.594	0.418	0.241	0.076	0.053	0.939	0.666	0.472	0.119	0.015	0
AT1G19710	c	exponential	0.015	0.5	2.196	1	0.816	0.459	0.161	0.048	0.045	1.021	0.738	0.533	0.145	0.021	0
AT1G19730	c	exponential	0.016	0.5	1.985	1	0.732	0.419	0.192	0.051	0.058	0.991	0.702	0.498	0.125	0.016	0
AT1G19740	c	exponential	0.011	0.5	2.224	1	0.654	0.575	0.151	0.073	0.049	0.972	0.721	0.535	0.162	0.027	0.001
AT1G19750	c	exponential	0.016	0.5	1.875	1	0.628	0.446	0.198	0.062	0.05	0.959	0.678	0.479	0.119	0.015	0
AT1G19920	c	exponential	0.02	0.5	2.527	1	0.65	0.631	0.179	0.101	0.049	0.961	0.742	0.573	0.204	0.043	0.002
AT1G19950	c	exponential	0.074	0.5	2.186	1	0.64	0.365	0.355	0.065	0.063	0.905	0.69	0.526	0.178	0.035	0.001
AT1G19990	c	exponential	0.097	0.5	2.332	1	0.592	0.611	0.152	0.147	0.247	0.94	0.717	0.547	0.185	0.037	0.001
AT1G20010	c	exponential	0.032	0.5	2.083	1	0.55	0.557	0.193	0.076	0.038	0.928	0.69	0.513	0.156	0.026	0.001
AT1G20020	c	exponential	0.027	0.5	2.579	1	0.606	0.637	0.227	0.064	0.056	0.939	0.736	0.576	0.217	0.05	0.003
AT1G20110	c	exponential	0.012	0.5	2.041	1	0.803	0.454	0.11	0.048	0.031	1.029	0.723	0.507	0.123	0.015	0
AT1G20200	c	exponential	0.005	0.5	2.088	1	0.743	0.488	0.137	0.06	0.041	1.004	0.719	0.515	0.135	0.018	0
AT1G20220	c	exponential	0.041	0.5	2.318	1	0.593	0.499	0.257	0.136	0.08	0.908	0.702	0.543	0.194	0.041	0.002
AT1G20225	c	exponential	0.006	0.5	2.479	1	0.709	0.603	0.169	0.074	0.039	0.985	0.75	0.57	0.191	0.037	0.001
AT1G20270	c	exponential	0.006	0.5	1.593	1	0.634	0.426	0.073	0.052	0.064	0.995	0.646	0.42	0.075	0.006	0
AT1G20300	c	exponential	0.012	0.5	1.6	1	0.577	0.439	0.13	0.058	0.039	0.969	0.641	0.424	0.081	0.007	0
AT1G20370	c	exponential	0.007	0.5	1.631	1	0.678	0.395	0.094	0.069	0.034	1.003	0.655	0.427	0.077	0.006	0
AT1G20380	c	exponential	0.054	0.5	3.205	1	0.636	0.803	0.224	0.09	0.007	0.968	0.788	0.641	0.281	0.082	0.007
AT1G20430	c	exponential	0.029	0.5	2.698	1	0.689	0.542	0.247	0.151	0.11	0.938	0.743	0.588	0.232	0.057	0.003
AT1G05553	c	exponential	0.022	0.5	1.852	1	0.552	0.518	0.17	0.03	0.003	0.944	0.67	0.475	0.12	0.015	0
AT1G20490	c	exponential	0.029	0.5	2.991	1	0.665	0.54	0.367	0.068	0.043	0.913	0.747	0.611	0.273	0.082	0.007
AT1G20530	c	exponential	0.016	0.5	2.466	1	0.72	0.609	0.131	0.132	0.025	0.992	0.751	0.569	0.187	0.035	0.001
AT1G20550	c	exponential	0.004	0.5	2.098	1	0.714	0.493	0.155	0.072	0.014	0.99	0.715	0.516	0.14	0.02	0
AT1G20575	c	exponential	0.003	0.5	1.72	1	0.638	0.45	0.113	0.048	0.016	0.986	0.664	0.448	0.092	0.009	0
AT1G20580	c	exponential	0.013	0.5	2.026	1	0.625	0.519	0.169	0.058	0.064	0.961	0.696	0.504	0.139	0.02	0
AT1G20630	c	exponential	0.007	0.5	1.823	1	0.639	0.489	0.108	0.056	0.05	0.983	0.679	0.468	0.106	0.011	0
AT1G20720	c	exponential	0.053	0.5	1.917	1	0.518	0.603	0.096	0.113	0.033	0.943	0.677	0.487	0.13	0.018	0
AT1G20760	c	exponential	0.021	0.5	1.634	1	0.759	0.338	0.09	0.047	0.027	1.028	0.661	0.426	0.073	0.005	0
AT1G20770	c	exponential	0.009	0.5	1.853	1	0.738	0.417	0.128	0.053	0.038	1.009	0.691	0.473	0.104	0.011	0
AT1G20810	c	exponential	0.015	0.5	1.985	1	0.667	0.491	0.143	0.097	0.084	0.978	0.698	0.498	0.129	0.017	0
AT1G20816	c	exponential	0.031	0.5	1.814	1	0.534	0.521	0.157	0.064	0.064	0.94	0.664	0.469	0.117	0.014	0
AT1G20890	c	exponential	0.005	0.5	2.09	1	0.66	0.541	0.144	0.047	0.033	0.979	0.71	0.515	0.142	0.021	0
AT1G20920	c	exponential	0.014	0.5	1.854	1	0.742	0.406	0.137	0.068	0.051	1.008	0.691	0.473	0.104	0.011	0
AT1G20950	c	exponential	0.026	0.5	2.212	1	0.589	0.602	0.162	0.073	0.047	0.949	0.71	0.532	0.167	0.029	0.001
AT1G20960	c	exponential	0.005	0.5	1.763	1	0.656	0.448	0.118	0.061	0.035	0.988	0.672	0.456	0.097	0.01	0
AT1G21000	c	exponential	0.011	0.5	1.885	1	0.671	0.465	0.135	0.082	0.074	0.985	0.687	0.48	0.114	0.013	0
AT1G21065	c	exponential	0.007	0.5	2.852	1	0.724	0.616	0.243	0.085	0.065	0.971	0.769	0.61	0.241	0.06	0.004
AT1G21070	c	exponential	0.008	0.5	1.542	1	0.693	0.351	0.091	0.018	0.039	1.013	0.641	0.406	0.065	0.004	0
AT1G21170	c	exponential	0.005	0.5	1.985	1	0.725	0.476	0.122	0.061	0.042	1.003	0.706	0.497	0.122	0.015	0
AT1G21190	c	exponential	0.027	0.5	2.349	1	0.661	0.48	0.256	0.118	0.064	0.934	0.716	0.549	0.189	0.038	0.002
AT1G21280	c	exponential	0.035	0.5	2.4	1	0.69	0.447	0.279	0.124	0.065	0.934	0.72	0.555	0.196	0.041	0.002
AT1G21440	c	exponential	0.023	0.5	3.387	1	0.665	0.698	0.313	0.1	0.068	0.941	0.781	0.648	0.307	0.1	0.011
AT1G21480	c	exponential	0.011	0.5	1.714	1	0.624	0.435	0.141	0.087	0.033	0.975	0.66	0.447	0.094	0.009	0
AT1G21540	c	exponential	0.034	0.5	2.721	1	0.669	0.676	0.152	0.165	0.025	0.968	0.759	0.596	0.226	0.053	0.003
AT1G21580	c	exponential	0.009	0.5	1.706	1	0.669	0.409	0.13	0.072	0.041	0.992	0.664	0.444	0.089	0.008	0
AT1G21590	c	exponential	0.016	0.5	2.194	1	0.623	0.587	0.154	0.058	0.048	0.963	0.714	0.53	0.16	0.027	0.001
AT1G21630	c	exponential	0.005	0.5	1.674	1	0.676	0.407	0.108	0.053	0.032	0.999	0.661	0.437	0.084	0.007	0
AT1G21650	c	exponential	0.014	0.5	1.866	1	0.609	0.487	0.154	0.078	0.051	0.962	0.678	0.477	0.117	0.014	0
AT1G21660	c	exponential	0.01	0.5	1.755	1	0.734	0.401	0.1	0.05	0.047	1.015	0.678	0.453	0.09	0.008	0
AT1G21690	c	exponential	0.01	0.5	1.681	1	0.596	0.467	0.11	0.057	0.044	0.974	0.655	0.441	0.09	0.008	0
AT1G21720	c	exponential	0.008	0.5	2.576	1	0.702	0.616	0.187	0.079	0.044	0.979	0.754	0.581	0.205	0.043	0.002
AT1G21760	c	exponential	0.02	0.5	1.762	1	0.62	0.421	0.188	0.087	0.054	0.962	0.664	0.458	0.104	0.011	0
AT1G21770	c	exponential	0.035	0.5	2.389	1	0.712	0.471	0.247	0.115	0.129	0.954	0.728	0.555	0.189	0.037	0.001
AT1G21840	c	exponential	0.017	0.5	1.707	1	0.76	0.376	0.073	0.063	0.032	1.028	0.674	0.442	0.082	0.006	0
AT1G21900	c	exponential	0.005	0.5	2.403	1	0.748	0.6	0.132	0.048	0.032	1.01	0.754	0.563	0.175	0.03	0.001
AT1G21920	c	exponential	0.023	0.5	1.632	1	0.625	0.383	0.177	0.101	0.043	0.973	0.647	0.43	0.084	0.007	0
AT1G21930	c	exponential	0.072	0.5	2.955	1	0.577	0.644	0.248	0.164	0.172	0.897	0.736	0.604	0.274	0.084	0.008
AT1G22030	c	exponential	0.09	0.5	2.33	1	0.503	0.642	0.213	0.052	0.18	0.908	0.703	0.544	0.195	0.042	0.002
AT1G22040	c	exponential	0.007	0.5	1.596	1	0.638	0.398	0.123	0.042	0.049	0.989	0.645	0.421	0.076	0.006	0
AT1G22060	c	exponential	0.008	0.5	1.804	1	0.68	0.471	0.079	0.063	0.07	1.001	0.681	0.464	0.1	0.01	0
AT1G22065	c	exponential	0.144	0.5	2.444	1	0.448	0.8	0.153	0.019	0.059	0.923	0.718	0.559	0.205	0.046	0.002
AT1G22070	c	exponential	0.006	0.5	1.768	1	0.675	0.462	0.082	0.038	0.069	1.001	0.676	0.457	0.095	0.009	0
AT1G22140	c	exponential	0.034	0.5	2.529	1	0.765	0.602	0.153	0.061	0.179	1.008	0.764	0.579	0.191	0.036	0.001
AT1G22200	c	exponential	0.01	0.5	1.962	1	0.626	0.538	0.12	0.057	0.037	0.974	0.694	0.494	0.127	0.017	0
AT1G05733	c	exponential	0.04	0.5	2.679	1	0.638	0.698	0.153	0.132	0.046	0.963	0.754	0.591	0.222	0.051	0.003
AT1G22270	c	exponential	0.005	0.5	2.611	1	0.777	0.583	0.189	0.069	0.063	1.002	0.768	0.588	0.203	0.041	0.002
AT1G22500	c	exponential	0.023	0.5	2.169	1	0.594	0.602	0.151	0.054	0.039	0.956	0.709	0.526	0.159	0.027	0.001
AT1G05753	c	exponential	0.034	0.5	2.705	1	0.641	0.718	0.187	0.032	0.049	0.973	0.761	0.595	0.222	0.051	0.003
AT1G22520	c	exponential	0.042	0.5	3.035	1	0.697	0.741	0.165	0.149	0.081	0.982	0.786	0.629	0.259	0.068	0.005
AT1G22630	c	exponential	0.132	0.5	2.256	1	0.405	0.624	0.204	0.178	0.12	0.853	0.673	0.531	0.206	0.05	0.003
AT1G22700	c	exponential	0.024	0.5	2.274	1	0.615	0.612	0.149	0.089	0.052	0.959	0.72	0.541	0.172	0.031	0.001
AT1G05763	c	exponential	0.023	0.5	1.722	1	0.542	0.525	0.102	0.064	0.008	0.957	0.657	0.45	0.1	0.01	0
AT1G22750	c	exponential	0.014	0.5	1.675	1	0.571	0.477	0.118	0.062	0.038	0.965	0.652	0.44	0.091	0.009	0
AT1G22770	c	exponential	0.002	0.5	1.905	1	0.698	0.501	0.08	0.032	0.019	1.006	0.697	0.483	0.111	0.012	0
AT1G22780	c	exponential	0.04	0.5	2.231	1	0.565	0.531	0.233	0.115	0.076	0.912	0.697	0.532	0.181	0.036	0.001
AT1G22790	c	exponential	0.009	0.5	1.918	1	0.684	0.439	0.179	0.054	0.032	0.98	0.69	0.486	0.119	0.015	0
AT1G22800	c	exponential	0.01	0.5	2.073	1	0.79	0.463	0.127	0.04	0.051	1.022	0.724	0.513	0.129	0.016	0
AT1G05773	c	exponential	0.034	0.5	3.083	1	0.683	0.668	0.234	0.142	0.133	0.95	0.772	0.627	0.272	0.078	0.006
AT1G22850	c	exponential	0.023	0.5	2.107	1	0.579	0.547	0.192	0.076	0.034	0.938	0.696	0.516	0.157	0.026	0.001
AT1G05777	c	exponential	0.028	0.5	2.227	1	0.583	0.523	0.245	0.08	0.036	0.921	0.7	0.532	0.178	0.034	0.001
AT1G22910	c	exponential	0.01	0.5	2.75	1	0.705	0.58	0.244	0.113	0.049	0.956	0.755	0.597	0.232	0.057	0.003
AT1G22970	c	exponential	0.017	0.5	1.68	1	0.557	0.48	0.133	0.057	0.034	0.958	0.651	0.442	0.094	0.009	0
AT1G23020	c	exponential	0.002	0.5	1.812	1	0.684	0.451	0.114	0.043	0.026	0.997	0.681	0.466	0.102	0.01	0
AT1G23080	c	exponential	0.003	0.5	2.473	1	0.762	0.593	0.15	0.06	0.024	1.009	0.759	0.572	0.184	0.034	0.001
AT1G23120	c	exponential	0.048	0.5	1.883	1	0.596	0.503	0.138	0.127	0.162	0.957	0.678	0.48	0.121	0.015	0
AT1G23230	c	exponential	0.003	0.5	1.914	1	0.688	0.485	0.113	0.05	0.039	0.996	0.695	0.485	0.115	0.013	0
AT1G23260	c	exponential	0.01	0.5	1.967	1	0.648	0.51	0.139	0.055	0.071	0.977	0.695	0.495	0.127	0.016	0
AT1G23280	c	exponential	0.044	0.5	2.4	1	0.59	0.599	0.188	0.139	0.109	0.93	0.718	0.555	0.197	0.042	0.002
AT1G23290	c	exponential	0.026	0.5	2.868	1	0.71	0.618	0.22	0.138	0.125	0.961	0.765	0.609	0.245	0.063	0.004
AT1G23300	c	exponential	0.026	0.5	2.868	1	0.71	0.618	0.22	0.138	0.125	0.961	0.765	0.609	0.245	0.063	0.004
AT1G23310	c	exponential	0.022	0.5	2.407	1	0.623	0.543	0.238	0.108	0.04	0.93	0.719	0.555	0.198	0.042	0.002
AT1G23360	c	exponential	0.029	0.5	1.659	1	0.587	0.44	0.147	0.075	0.127	0.965	0.649	0.437	0.089	0.008	0
AT1G23380	c	exponential	0.024	0.5	2.082	1	0.838	0.438	0.115	0.064	0.051	1.037	0.731	0.515	0.127	0.015	0
AT1G23440	c	exponential	0.019	0.5	2.102	1	0.653	0.486	0.207	0.072	0.093	0.957	0.703	0.516	0.15	0.024	0.001
AT1G23460	c	exponential	0.066	0.5	3.14	1	0.538	0.63	0.297	0.186	0.086	0.865	0.726	0.61	0.304	0.107	0.013
AT1G23730	c	exponential	0.049	0.5	2.287	1	0.558	0.534	0.223	0.172	0.04	0.903	0.697	0.538	0.192	0.041	0.002
AT1G23820	c	exponential	0.015	0.5	2.49	1	0.64	0.609	0.207	0.073	0.033	0.953	0.736	0.568	0.201	0.043	0.002
AT1G23860	c	exponential	0.029	0.5	1.884	1	0.562	0.48	0.202	0.097	0.031	0.933	0.67	0.481	0.128	0.018	0
AT1G23900	c	exponential	0.005	0.5	1.958	1	0.752	0.468	0.097	0.048	0.026	1.017	0.708	0.492	0.115	0.013	0
AT1G23935	c	exponential	0.138	0.5	1.925	1	0.369	0.68	0.132	0.087	0.031	0.889	0.659	0.489	0.148	0.025	0.001
AT1G23960	c	exponential	0.007	0.5	1.879	1	0.689	0.474	0.105	0.069	0.057	0.997	0.691	0.478	0.11	0.012	0
AT1G24100	c	exponential	0.013	0.5	2.227	1	0.704	0.599	0.102	0.03	0.074	1.004	0.734	0.537	0.154	0.024	0.001
AT1G24180	c	exponential	0.009	0.5	2.525	1	0.736	0.634	0.145	0.053	0.051	1.004	0.762	0.578	0.192	0.037	0.001
AT1G24240	c	exponential	0.005	0.5	1.645	1	0.625	0.43	0.115	0.051	0.028	0.984	0.652	0.432	0.083	0.007	0
AT1G24265	c	exponential	0.028	0.5	1.826	1	0.636	0.423	0.192	0.105	0.09	0.962	0.672	0.47	0.112	0.013	0
AT1G24280	c	exponential	0.05	0.5	3.059	1	0.686	0.661	0.234	0.131	0.192	0.951	0.771	0.625	0.27	0.076	0.006
AT1G24310	c	exponential	0.013	0.5	2.219	1	0.656	0.563	0.156	0.086	0.065	0.97	0.719	0.534	0.162	0.027	0.001
AT1G24320	c	exponential	0.039	0.5	2.836	1	0.594	0.648	0.279	0.07	0.094	0.92	0.742	0.599	0.253	0.07	0.005
AT1G24350	c	exponential	0.017	0.5	1.914	1	0.618	0.494	0.154	0.088	0.07	0.963	0.684	0.486	0.124	0.016	0
AT1G24440	c	exponential	0.014	0.5	3.186	1	0.734	0.63	0.285	0.107	0.102	0.96	0.782	0.637	0.281	0.082	0.007
AT1G24490	c	exponential	0.018	0.5	1.971	1	0.616	0.507	0.161	0.088	0.072	0.959	0.689	0.495	0.132	0.018	0
AT1G24510	c	exponential	0.006	0.5	2.174	1	0.668	0.546	0.159	0.062	0.032	0.975	0.717	0.527	0.154	0.024	0.001
AT1G24600	c	exponential	0.094	0.5	2.392	1	0.808	0.321	0.363	0.053	0.005	0.958	0.73	0.556	0.188	0.037	0.001
AT1G24610	c	exponential	0.011	0.5	1.811	1	0.61	0.48	0.141	0.067	0.038	0.968	0.672	0.467	0.109	0.012	0
AT1G24735	c	exponential	0.064	0.5	1.791	1	0.845	0.313	0.126	0.096	0.088	1.041	0.691	0.459	0.089	0.008	0
AT1G25211	c	exponential	0.023	0.5	1.827	1	0.662	0.41	0.19	0.094	0.071	0.972	0.676	0.47	0.11	0.012	0
AT1G05927	c	exponential	0.024	0.5	1.782	1	0.652	0.403	0.19	0.094	0.071	0.971	0.669	0.461	0.104	0.011	0
AT1G25220	c	exponential	0.014	0.5	2.11	1	0.742	0.547	0.082	0.027	0.099	1.018	0.727	0.519	0.135	0.018	0
AT1G25230	c	exponential	0.016	0.5	1.728	1	0.57	0.478	0.145	0.064	0.037	0.958	0.658	0.452	0.1	0.011	0
AT1G25260	c	exponential	0.034	0.5	1.764	1	0.541	0.473	0.183	0.11	0.047	0.936	0.656	0.46	0.111	0.013	0
AT1G25290	c	exponential	0.017	0.5	1.799	1	0.573	0.493	0.154	0.061	0.04	0.954	0.666	0.465	0.111	0.013	0
AT1G25350	c	exponential	0.006	0.5	1.933	1	0.671	0.479	0.143	0.061	0.049	0.983	0.693	0.489	0.121	0.015	0
AT1G25380	c	exponential	0.007	0.5	1.597	1	0.634	0.405	0.114	0.056	0.047	0.989	0.645	0.421	0.076	0.006	0
AT1G25420	c	exponential	0.013	0.5	1.725	1	0.592	0.47	0.129	0.081	0.037	0.967	0.66	0.45	0.098	0.01	0
AT1G25450	c	exponential	0.041	0.5	1.83	1	0.856	0.353	0.081	0.041	0.015	1.052	0.701	0.467	0.092	0.008	0
AT1G25480	c	exponential	0.01	0.5	1.835	1	0.611	0.503	0.125	0.044	0.047	0.972	0.677	0.471	0.111	0.013	0
AT1G25490	c	exponential	0.003	0.5	1.948	1	0.691	0.495	0.111	0.058	0.03	0.996	0.699	0.491	0.119	0.014	0
AT1G26100	c	exponential	0.083	0.5	2.769	1	0.488	0.702	0.25	0.116	0.038	0.888	0.722	0.587	0.256	0.074	0.006
AT1G26110	c	exponential	0.003	0.5	1.789	1	0.673	0.454	0.107	0.051	0.026	0.995	0.677	0.461	0.099	0.01	0
AT1G26150	c	exponential	0.023	0.5	1.859	1	0.566	0.513	0.154	0.08	0.05	0.948	0.672	0.476	0.12	0.015	0
AT1G26160	c	exponential	0.003	0.5	2.172	1	0.717	0.524	0.153	0.043	0.047	0.994	0.724	0.528	0.149	0.022	0.001
AT1G26170	c	exponential	0.008	0.5	2.327	1	0.732	0.604	0.108	0.056	0.031	1.009	0.746	0.552	0.165	0.027	0.001
AT1G26200	c	exponential	0.008	0.5	2.331	1	0.658	0.58	0.194	0.031	0.015	0.967	0.729	0.549	0.177	0.032	0.001
AT1G26218	c	exponential	0.048	0.5	2.205	1	0.677	0.405	0.276	0.141	0.064	0.933	0.703	0.53	0.171	0.031	0.001
AT1G26220	c	exponential	0.045	0.5	2.586	1	0.711	0.435	0.306	0.143	0.067	0.924	0.729	0.575	0.222	0.053	0.003
AT1G26225	c	exponential	0.164	0.5	2.493	1	0.369	0.741	0.207	0.13	0.041	0.858	0.691	0.556	0.234	0.064	0.005
AT1G26290	c	exponential	0.098	0.5	2.695	1	0.728	0.536	0.196	0.214	0.259	0.952	0.75	0.59	0.227	0.054	0.003
AT1G26340	c	exponential	0.012	0.5	2.514	1	0.746	0.564	0.183	0.1	0.089	0.988	0.754	0.575	0.194	0.038	0.001
AT1G26450	c	exponential	0.116	0.5	3.499	1	0.467	0.536	0.483	0.149	0.043	0.796	0.697	0.61	0.359	0.162	0.033
AT1G26460	c	exponential	0.011	0.5	1.943	1	0.755	0.439	0.123	0.064	0.059	1.012	0.704	0.49	0.115	0.013	0
AT1G26520	c	exponential	0.008	0.5	1.753	1	0.602	0.472	0.138	0.041	0.031	0.969	0.664	0.456	0.101	0.01	0
AT1G26540	c	exponential	0.2	0.5	1.789	1	0.327	0.741	0.056	0.034	0.082	0.902	0.649	0.467	0.125	0.017	0
AT1G26550	c	exponential	0.019	0.5	3.11	1	0.684	0.65	0.269	0.12	0.087	0.946	0.771	0.628	0.276	0.081	0.007
AT1G26570	c	exponential	0.012	0.5	1.62	1	0.727	0.352	0.102	0.027	0.019	1.018	0.656	0.423	0.073	0.005	0
AT1G26660	c	exponential	0.018	0.5	2.02	1	0.658	0.511	0.13	0.132	0.053	0.975	0.701	0.503	0.134	0.018	0
AT1G26740	c	exponential	0.019	0.5	2.632	1	0.717	0.601	0.18	0.138	0.087	0.975	0.757	0.587	0.213	0.046	0.002
AT1G26750	c	exponential	0.035	0.5	2.512	1	0.64	0.617	0.194	0.09	0.138	0.953	0.737	0.57	0.204	0.044	0.002
AT1G06017	c	exponential	0.027	0.5	2.355	1	0.708	0.548	0.169	0.113	0.14	0.978	0.735	0.553	0.177	0.032	0.001
AT1G26761	c	exponential	0.069	0.5	2.218	1	0.485	0.565	0.228	0.145	0.054	0.882	0.683	0.529	0.19	0.041	0.002
AT1G26910	c	exponential	0.014	0.5	2.817	1	0.695	0.656	0.206	0.107	0.048	0.97	0.767	0.606	0.237	0.058	0.003
AT1G27000	c	exponential	0.02	0.5	2.717	1	0.66	0.659	0.208	0.08	0.063	0.962	0.756	0.594	0.227	0.054	0.003
AT1G27050	c	exponential	0.038	0.5	2.451	1	0.706	0.594	0.138	0.152	0.139	0.981	0.745	0.566	0.188	0.036	0.001
AT1G27060	c	exponential	0.017	0.5	2.182	1	0.695	0.551	0.121	0.111	0.081	0.988	0.723	0.529	0.152	0.023	0.001
AT1G27130	c	exponential	0.015	0.5	1.642	1	0.565	0.45	0.153	0.043	0.036	0.96	0.645	0.434	0.089	0.008	0
AT1G27140	c	exponential	0.122	0.5	1.646	1	0.894	0.198	0.164	0.092	0.003	1.057	0.671	0.426	0.069	0.005	0
AT1G27180	c	exponential	0.007	0.5	1.573	1	0.618	0.439	0.056	0.051	0.059	0.993	0.642	0.415	0.073	0.005	0
AT1G27190	c	exponential	0.004	0.5	1.618	1	0.644	0.404	0.118	0.05	0.015	0.991	0.649	0.426	0.079	0.006	0
AT1G27300	c	exponential	0.028	0.5	2.914	1	0.69	0.529	0.305	0.137	0.087	0.921	0.747	0.606	0.262	0.074	0.006
AT1G27370	c	exponential	0.041	0.5	2.046	1	0.542	0.59	0.151	0.075	0.074	0.938	0.69	0.507	0.148	0.023	0.001
AT1G27385	c	exponential	0.023	0.5	2.051	1	0.599	0.504	0.202	0.092	0.057	0.94	0.691	0.508	0.148	0.023	0.001
AT1G27390	c	exponential	0.013	0.5	1.903	1	0.624	0.49	0.153	0.076	0.061	0.966	0.684	0.484	0.121	0.015	0
AT1G27400	c	exponential	0.032	0.5	3.328	1	0.686	0.658	0.284	0.14	0.144	0.937	0.776	0.642	0.302	0.097	0.01
AT1G27410	c	exponential	0.006	0.5	1.678	1	0.659	0.428	0.092	0.079	0.034	0.996	0.661	0.438	0.085	0.007	0
AT1G27440	c	exponential	0.022	0.5	1.923	1	0.589	0.548	0.113	0.092	0.044	0.962	0.685	0.487	0.125	0.016	0
AT1G27470	c	exponential	0.003	0.5	1.938	1	0.679	0.504	0.108	0.048	0.032	0.994	0.697	0.489	0.119	0.014	0
AT1G27700	c	exponential	0.02	0.5	2.128	1	0.782	0.504	0.094	0.087	0.1	1.023	0.731	0.522	0.136	0.018	0
AT1G27900	c	exponential	0.005	0.5	1.628	1	0.668	0.4	0.098	0.06	0.021	1	0.653	0.427	0.078	0.006	0
AT1G27921	c	exponential	0.008	0.5	2.342	1	0.783	0.572	0.109	0.064	0.044	1.023	0.754	0.555	0.163	0.026	0.001
AT1G27920	c	exponential	0.008	0.5	2.341	1	0.769	0.583	0.106	0.066	0.045	1.02	0.752	0.555	0.164	0.026	0.001
AT1G27970	c	exponential	0.008	0.5	2.101	1	0.712	0.516	0.126	0.085	0.063	0.995	0.717	0.517	0.139	0.02	0
AT1G28070	c	exponential	0.013	0.5	2.044	1	0.612	0.543	0.168	0.023	0.05	0.96	0.698	0.507	0.141	0.021	0
AT1G28090	c	exponential	0.013	0.5	1.7	1	0.713	0.397	0.096	0.05	0.083	1.011	0.668	0.442	0.084	0.007	0
AT1G06123	c	exponential	0.039	0.5	2.071	1	0.852	0.388	0.159	0.08	0.038	1.031	0.727	0.513	0.127	0.016	0
AT1G28100	c	exponential	0.028	0.5	2.268	1	0.589	0.559	0.206	0.111	0.049	0.93	0.707	0.538	0.18	0.035	0.001
AT1G28110	c	exponential	0.022	0.5	3.004	1	0.653	0.673	0.251	0.112	0.054	0.945	0.764	0.619	0.265	0.074	0.006
AT1G28140	c	exponential	0.043	0.5	3.194	1	0.673	0.79	0.224	0.064	0.062	0.982	0.795	0.644	0.276	0.078	0.006
AT1G28210	c	exponential	0.01	0.5	2.263	1	0.77	0.539	0.117	0.089	0.055	1.014	0.742	0.543	0.156	0.024	0.001
AT1G28310	c	exponential	0.008	0.5	2.189	1	0.791	0.478	0.152	0.06	0.022	1.015	0.734	0.532	0.146	0.021	0
AT1G28340	c	exponential	0.004	0.5	1.579	1	0.619	0.416	0.103	0.045	0.033	0.987	0.642	0.417	0.074	0.006	0
AT1G28350	c	exponential	0.007	0.5	1.735	1	0.659	0.437	0.116	0.06	0.061	0.99	0.668	0.451	0.093	0.009	0
AT1G28410	c	exponential	0.009	0.5	2.047	1	0.644	0.496	0.187	0.066	0.025	0.962	0.699	0.508	0.142	0.021	0
AT1G28440	c	exponential	0.006	0.5	2.018	1	0.721	0.477	0.136	0.072	0.04	0.998	0.708	0.503	0.128	0.016	0
AT1G28490	c	exponential	0.007	0.5	1.774	1	0.694	0.441	0.094	0.053	0.064	1.004	0.678	0.458	0.095	0.009	0
AT1G28540	c	exponential	0.021	0.5	1.69	1	0.691	0.362	0.171	0.077	0.04	0.992	0.662	0.441	0.087	0.008	0
AT1G28550	c	exponential	0.041	0.5	1.959	1	0.78	0.358	0.208	0.099	0.043	1	0.702	0.493	0.12	0.014	0
AT1G28580	c	exponential	0.008	0.5	2.792	1	0.725	0.64	0.209	0.084	0.058	0.982	0.771	0.606	0.23	0.054	0.003
AT1G28610	c	exponential	0.053	0.5	3.336	1	0.576	0.647	0.343	0.128	0.112	0.884	0.745	0.628	0.317	0.114	0.015
AT1G28670	c	exponential	0.092	0.5	2.04	1	0.435	0.59	0.201	0.12	0.086	0.882	0.668	0.506	0.166	0.031	0.001
AT1G28685	c	exponential	0.031	0.5	2.182	1	0.6	0.619	0.131	0.057	0.086	0.963	0.713	0.528	0.159	0.026	0.001
AT1G28680	c	exponential	0.034	0.5	2.089	1	0.578	0.594	0.141	0.057	0.098	0.953	0.7	0.514	0.15	0.023	0.001
AT1G28815	c	exponential	0.185	0.5	3.868	1	0.69	0.296	0.38	0.308	0.188	0.773	0.691	0.617	0.393	0.2	0.052
AT1G28960	c	exponential	0.004	0.5	1.697	1	0.655	0.424	0.12	0.056	0.019	0.99	0.662	0.443	0.089	0.008	0
AT1G29030	c	exponential	0.025	0.5	2.409	1	0.604	0.579	0.23	0.075	0.064	0.933	0.72	0.556	0.198	0.042	0.002
AT1G06207	c	exponential	0.03	0.5	2.428	1	0.614	0.649	0.174	0.052	0.078	0.958	0.733	0.561	0.192	0.039	0.002
AT1G29070	c	exponential	0.032	0.5	2.983	1	0.635	0.658	0.249	0.134	0.089	0.931	0.756	0.614	0.267	0.076	0.006
AT1G29100	c	exponential	1.274	0.5	1.332	1	0.724	0.23	0.052	0.222	1.093	1.034	0.599	0.348	0.039	0.001	0
AT1G29110	c	exponential	0.273	0.5	5.089	1	0.751	0.241	0.551	0.211	0.298	0.759	0.699	0.644	0.464	0.284	0.106
AT1G29120	c	exponential	0.003	0.5	2.109	1	0.724	0.529	0.115	0.047	0.033	1.004	0.722	0.519	0.138	0.019	0
AT1G29160	c	exponential	0.104	0.5	2.856	1	0.825	0.363	0.37	0.118	0.145	0.939	0.753	0.604	0.25	0.067	0.005
AT1G29230	c	exponential	0.063	0.5	2.195	1	0.862	0.363	0.212	0.138	0.009	1.015	0.735	0.533	0.147	0.021	0
AT1G29250	c	exponential	0.014	0.5	2.585	1	0.723	0.554	0.215	0.118	0.081	0.968	0.75	0.581	0.209	0.045	0.002
AT1G29260	c	exponential	0.003	0.5	1.803	1	0.669	0.451	0.124	0.048	0.032	0.99	0.678	0.464	0.102	0.01	0
AT1G29280	c	exponential	0.016	0.5	1.909	1	0.766	0.403	0.146	0.065	0.026	1.012	0.7	0.484	0.11	0.012	0
AT1G29320	c	exponential	0.016	0.5	2.155	1	0.726	0.514	0.132	0.106	0.09	0.996	0.723	0.526	0.146	0.022	0
AT1G29330	c	exponential	0.005	0.5	1.726	1	0.673	0.419	0.127	0.041	0.036	0.994	0.668	0.449	0.091	0.008	0
AT1G29350	c	exponential	0.007	0.5	1.565	1	0.654	0.378	0.113	0.053	0.034	0.997	0.642	0.413	0.071	0.005	0
AT1G29370	c	exponential	0.007	0.5	1.57	1	0.598	0.431	0.097	0.055	0.038	0.982	0.639	0.416	0.075	0.006	0
AT1G06237	c	exponential	0.015	0.5	2.129	1	0.644	0.514	0.18	0.109	0.038	0.958	0.706	0.52	0.153	0.025	0.001
AT1G06263	c	exponential	0.017	0.5	2.648	1	0.731	0.536	0.231	0.141	0.066	0.961	0.751	0.587	0.219	0.05	0.003
AT1G06283	c	exponential	0.063	0.5	3.822	1	0.751	0.507	0.513	0.074	0.028	0.912	0.779	0.666	0.355	0.138	0.021
AT1G29520	c	exponential	0.076	0.5	2.518	1	0.572	0.653	0.164	0.164	0.157	0.927	0.726	0.568	0.213	0.049	0.003
AT1G29590	c	exponential	0.028	0.5	2.361	1	0.639	0.575	0.198	0.079	0.128	0.952	0.725	0.552	0.185	0.036	0.001
AT1G29600	c	exponential	0.02	0.5	2.288	1	0.649	0.621	0.121	0.094	0.019	0.977	0.729	0.544	0.169	0.029	0.001
AT1G29680	c	exponential	0.013	0.5	2.403	1	0.725	0.625	0.109	0.083	0.035	1.005	0.752	0.562	0.176	0.031	0.001
AT1G29700	c	exponential	0.047	0.5	1.908	1	0.522	0.525	0.181	0.113	0.083	0.923	0.669	0.486	0.134	0.02	0
AT1G29720	c	exponential	0.032	0.5	1.585	1	0.605	0.402	0.138	0.13	0.104	0.975	0.64	0.42	0.078	0.006	0
AT1G29770	c	exponential	0.009	0.5	1.58	1	0.712	0.361	0.071	0.043	0.008	1.019	0.649	0.414	0.068	0.005	0
AT1G29810	c	exponential	0.019	0.5	1.819	1	0.647	0.474	0.104	0.127	0.068	0.983	0.678	0.468	0.106	0.011	0
AT1G29850	c	exponential	0.006	0.5	2.174	1	0.696	0.528	0.156	0.071	0.057	0.984	0.721	0.528	0.152	0.024	0.001
AT1G29880	c	exponential	0.01	0.5	2.304	1	0.699	0.59	0.132	0.071	0.064	0.991	0.736	0.547	0.167	0.028	0.001
AT1G29900	c	exponential	0.015	0.5	2.106	1	0.613	0.575	0.145	0.053	0.033	0.963	0.706	0.517	0.149	0.023	0.001
AT1G29930	c	exponential	0.014	0.5	2.25	1	0.622	0.558	0.2	0.067	0.023	0.949	0.714	0.537	0.172	0.031	0.001
AT1G29940	c	exponential	0.013	0.5	1.604	1	0.564	0.462	0.111	0.052	0.042	0.968	0.641	0.425	0.082	0.007	0
AT1G29980	c	exponential	0.002	0.5	2.841	1	0.745	0.611	0.237	0.085	0.022	0.98	0.773	0.61	0.237	0.057	0.003
AT1G29990	c	exponential	0.016	0.5	2.907	1	0.703	0.645	0.236	0.093	0.097	0.966	0.77	0.614	0.248	0.064	0.004
AT1G30120	c	exponential	0.016	0.5	2.53	1	0.663	0.652	0.171	0.061	0.026	0.974	0.749	0.575	0.2	0.041	0.002
AT1G30200	c	exponential	0.021	0.5	1.628	1	0.615	0.39	0.179	0.079	0.055	0.971	0.646	0.43	0.084	0.007	0
AT1G30210	c	exponential	0.008	0.5	1.761	1	0.719	0.42	0.088	0.063	0.043	1.012	0.678	0.454	0.092	0.008	0
AT1G30220	c	exponential	0.042	0.5	1.653	1	0.774	0.312	0.13	0.066	0.091	1.026	0.664	0.43	0.076	0.006	0
AT1G30240	c	exponential	0.007	0.5	1.906	1	0.733	0.451	0.106	0.08	0.022	1.009	0.698	0.483	0.111	0.012	0
AT1G30260	c	exponential	0.105	0.5	2.8	1	0.482	0.756	0.247	0.058	0.088	0.903	0.731	0.592	0.254	0.072	0.006
AT1G30270	c	exponential	0.006	0.5	1.731	1	0.62	0.469	0.109	0.053	0.034	0.98	0.664	0.45	0.095	0.009	0
AT1G30320	c	exponential	0.024	0.5	2.213	1	0.777	0.47	0.17	0.09	0.115	1.003	0.732	0.535	0.152	0.023	0.001
AT1G30420	c	exponential	0.01	0.5	1.912	1	0.627	0.541	0.096	0.041	0.037	0.981	0.69	0.485	0.118	0.014	0
AT1G30460	c	exponential	0.02	0.5	1.734	1	0.725	0.372	0.141	0.074	0.064	1.006	0.672	0.449	0.09	0.008	0
AT1G30480	c	exponential	0.013	0.5	1.589	1	0.593	0.425	0.123	0.084	0.041	0.975	0.64	0.421	0.078	0.006	0
AT1G30500	c	exponential	0.014	0.5	2.113	1	0.738	0.467	0.165	0.097	0.067	0.993	0.718	0.519	0.142	0.02	0
AT1G30510	c	exponential	0.064	0.5	2.931	1	0.634	0.783	0.157	0.11	0.078	0.972	0.775	0.618	0.249	0.064	0.004
AT1G30530	c	exponential	0.025	0.5	2.521	1	0.731	0.627	0.116	0.149	0.055	0.998	0.759	0.577	0.193	0.037	0.001
AT1G30540	c	exponential	0.011	0.5	1.84	1	0.639	0.479	0.127	0.073	0.07	0.978	0.679	0.472	0.11	0.012	0
AT1G30545	c	exponential	0.007	0.5	1.576	1	0.631	0.412	0.086	0.084	0.014	0.992	0.642	0.416	0.073	0.005	0
AT1G30550	c	exponential	0.007	0.5	2.141	1	0.727	0.556	0.086	0.073	0.017	1.01	0.727	0.524	0.141	0.02	0
AT1G30590	c	exponential	0.008	0.5	1.672	1	0.615	0.453	0.104	0.059	0.053	0.981	0.656	0.438	0.087	0.008	0
AT1G30650	c	exponential	0.045	0.5	1.864	1	0.791	0.348	0.175	0.08	0.095	1.015	0.694	0.475	0.104	0.011	0
AT1G30680	c	exponential	0.025	0.5	2.947	1	0.633	0.663	0.262	0.099	0.054	0.936	0.757	0.612	0.261	0.073	0.006
AT1G30820	c	exponential	0.028	0.5	2.191	1	0.696	0.449	0.229	0.117	0.083	0.958	0.712	0.529	0.162	0.027	0.001
AT1G30840	c	exponential	0.02	0.5	1.957	1	0.589	0.58	0.102	0.038	0.002	0.969	0.691	0.493	0.128	0.017	0
AT1G30880	c	exponential	0.043	0.5	2.673	1	0.6	0.51	0.305	0.15	0.051	0.886	0.715	0.577	0.245	0.068	0.005
AT1G30890	c	exponential	0.028	0.5	2.022	1	0.843	0.417	0.108	0.068	0.045	1.04	0.724	0.504	0.118	0.013	0
AT1G30900	c	exponential	0.039	0.5	2.095	1	0.549	0.63	0.133	0.033	0.026	0.949	0.699	0.515	0.151	0.024	0.001
AT1G30910	c	exponential	0.016	0.5	1.886	1	0.596	0.502	0.157	0.066	0.055	0.957	0.679	0.481	0.121	0.015	0
AT1G30970	c	exponential	0.004	0.5	1.734	1	0.682	0.432	0.096	0.062	0.031	1.001	0.671	0.45	0.091	0.008	0
AT1G06397	c	exponential	0.006	0.5	2.169	1	0.699	0.514	0.17	0.063	0.053	0.982	0.719	0.527	0.152	0.023	0.001
AT1G31010	c	exponential	0.058	0.5	2.158	1	0.654	0.535	0.161	0.097	0.22	0.966	0.712	0.525	0.155	0.025	0.001
AT1G31020	c	exponential	0.029	0.5	1.942	1	0.57	0.569	0.115	0.075	0.066	0.957	0.685	0.49	0.129	0.017	0
AT1G31160	c	exponential	0.027	0.5	2.17	1	0.605	0.623	0.119	0.058	0.044	0.967	0.714	0.527	0.156	0.025	0.001
AT1G31170	c	exponential	0.027	0.5	2.405	1	0.642	0.6	0.182	0.087	0.116	0.957	0.731	0.558	0.189	0.037	0.001
AT1G31180	c	exponential	0.024	0.5	2.546	1	0.695	0.642	0.156	0.079	0.115	0.985	0.755	0.578	0.199	0.04	0.002
AT1G31190	c	exponential	0.018	0.5	2.243	1	0.614	0.569	0.19	0.07	0.055	0.949	0.713	0.536	0.171	0.031	0.001
AT1G31230	c	exponential	0.017	0.5	2.066	1	0.616	0.581	0.116	0.068	0.031	0.97	0.704	0.511	0.142	0.021	0
AT1G31240	c	exponential	0.093	0.5	3.321	1	0.711	0.418	0.497	0.069	0.024	0.883	0.744	0.627	0.316	0.113	0.014
AT1G31300	c	exponential	0.005	0.5	1.572	1	0.65	0.386	0.109	0.052	0.032	0.996	0.643	0.415	0.072	0.005	0
AT1G31330	c	exponential	0.011	0.5	2.114	1	0.656	0.507	0.184	0.08	0.048	0.964	0.707	0.518	0.15	0.023	0.001
AT1G31335	c	exponential	0.014	0.5	1.707	1	0.692	0.415	0.088	0.102	0.062	1.004	0.668	0.444	0.087	0.007	0
AT1G31460	c	exponential	0.016	0.5	1.734	1	0.73	0.392	0.101	0.079	0.064	1.014	0.674	0.449	0.088	0.008	0
AT1G31490	c	exponential	0.029	0.5	1.792	1	0.562	0.538	0.092	0.091	0.066	0.962	0.668	0.464	0.108	0.012	0
AT1G31500	c	exponential	0.017	0.5	2.521	1	0.681	0.619	0.181	0.074	0.092	0.973	0.747	0.574	0.199	0.041	0.002
AT1G31650	c	exponential	0.017	0.5	1.84	1	0.684	0.435	0.137	0.111	0.07	0.988	0.682	0.471	0.107	0.012	0
AT1G31660	c	exponential	0.015	0.5	2.357	1	0.659	0.592	0.166	0.091	0.059	0.967	0.731	0.553	0.18	0.034	0.001
AT1G31790	c	exponential	0.047	0.5	2.562	1	0.765	0.516	0.233	0.081	0.201	0.98	0.753	0.58	0.203	0.042	0.002
AT1G31800	c	exponential	0.024	0.5	2.892	1	0.647	0.663	0.24	0.104	0.067	0.945	0.758	0.609	0.252	0.067	0.005
AT1G31810	c	exponential	0.015	0.5	1.969	1	0.611	0.513	0.158	0.086	0.041	0.958	0.689	0.495	0.132	0.018	0
AT1G31817	c	exponential	0.018	0.5	2.185	1	0.81	0.482	0.121	0.093	0.059	1.025	0.738	0.531	0.143	0.02	0
AT1G31830	c	exponential	0.014	0.5	1.909	1	0.78	0.41	0.127	0.042	0.02	1.021	0.702	0.483	0.108	0.011	0
AT1G31850	c	exponential	0.008	0.5	2.113	1	0.792	0.497	0.099	0.045	0.029	1.028	0.731	0.52	0.133	0.017	0
AT1G31870	c	exponential	0.018	0.5	1.714	1	0.698	0.375	0.159	0.057	0.07	0.996	0.666	0.446	0.089	0.008	0
AT1G31880	c	exponential	0.229	0.5	2.315	1	0.382	0.85	0.069	0.106	0.062	0.912	0.703	0.543	0.192	0.04	0.002
AT1G31920	c	exponential	0.036	0.5	1.731	1	0.525	0.484	0.17	0.109	0.044	0.935	0.651	0.454	0.107	0.012	0
AT1G31940	c	exponential	0.019	0.5	1.641	1	0.58	0.446	0.133	0.091	0.067	0.966	0.647	0.433	0.087	0.008	0
AT1G32070	c	exponential	0.021	0.5	2.583	1	0.628	0.617	0.227	0.078	0.062	0.943	0.738	0.577	0.216	0.05	0.003
AT1G32080	c	exponential	0.05	0.5	2.629	1	0.538	0.591	0.281	0.117	0.048	0.886	0.713	0.573	0.24	0.065	0.005
AT1G32090	c	exponential	0.014	0.5	1.593	1	0.605	0.406	0.143	0.087	0.038	0.975	0.641	0.422	0.079	0.006	0
AT1G32160	c	exponential	0.031	0.5	2.042	1	0.573	0.561	0.153	0.096	0.073	0.945	0.692	0.507	0.146	0.022	0.001
AT1G32220	c	exponential	0.027	0.5	2.873	1	0.616	0.625	0.293	0.08	0.05	0.922	0.745	0.602	0.257	0.072	0.006
AT1G32260	c	exponential	0.032	0.5	1.595	1	0.739	0.317	0.126	0.068	0.083	1.019	0.652	0.417	0.07	0.005	0
AT1G32330	c	exponential	0.006	0.5	1.795	1	0.7	0.426	0.121	0.062	0.037	1	0.68	0.462	0.099	0.01	0
AT1G32370	c	exponential	0.019	0.5	2.362	1	0.78	0.5	0.169	0.137	0.058	0.998	0.745	0.556	0.173	0.03	0.001
AT1G32380	c	exponential	0.02	0.5	1.876	1	0.628	0.455	0.179	0.094	0.077	0.961	0.678	0.479	0.119	0.015	0
AT1G32410	c	exponential	0.01	0.5	2.335	1	0.677	0.616	0.14	0.046	0.026	0.986	0.737	0.551	0.172	0.03	0.001
AT1G32440	c	exponential	0.018	0.5	2.435	1	0.658	0.646	0.147	0.069	0.035	0.977	0.742	0.564	0.188	0.036	0.001
AT1G32470	c	exponential	0.06	0.5	2.36	1	0.529	0.531	0.263	0.143	0.087	0.881	0.693	0.545	0.209	0.05	0.003
AT1G32490	c	exponential	0.009	0.5	1.568	1	0.62	0.41	0.102	0.066	0.061	0.988	0.64	0.415	0.073	0.005	0
AT1G32550	c	exponential	0.029	0.5	2.165	1	0.597	0.505	0.227	0.109	0.061	0.927	0.697	0.524	0.167	0.03	0.001
AT1G32580	c	exponential	0.015	0.5	2.983	1	0.712	0.621	0.245	0.136	0.08	0.956	0.769	0.619	0.26	0.07	0.005
AT1G32690	c	exponential	0.017	0.5	1.627	1	0.59	0.487	0.052	0.035	0.091	0.984	0.649	0.428	0.081	0.007	0
AT1G32700	c	exponential	0.028	0.5	1.643	1	0.745	0.327	0.133	0.079	0.044	1.017	0.66	0.429	0.076	0.006	0
AT1G32730	c	exponential	0.006	0.5	2.019	1	0.691	0.493	0.139	0.081	0.044	0.987	0.705	0.503	0.131	0.017	0
AT1G32740	c	exponential	0.11	0.5	3.455	1	0.768	0.361	0.452	0.166	0.077	0.876	0.745	0.633	0.331	0.125	0.018
AT1G32760	c	exponential	0.017	0.5	1.843	1	0.621	0.431	0.22	0.027	0.01	0.956	0.672	0.473	0.116	0.014	0
AT1G32900	c	exponential	0.151	0.5	2.659	1	0.437	0.791	0.163	0.146	0.052	0.896	0.72	0.578	0.24	0.064	0.005
AT1G32990	c	exponential	0.044	0.5	3.065	1	0.607	0.668	0.259	0.147	0.104	0.916	0.752	0.617	0.28	0.086	0.008
AT1G33030	c	exponential	0.082	0.5	1.623	1	0.586	0.48	0.059	0.076	0.265	0.981	0.648	0.428	0.081	0.007	0
AT1G33040	c	exponential	0.047	0.5	2.345	1	0.563	0.533	0.253	0.122	0.099	0.901	0.701	0.545	0.2	0.044	0.002
AT1G33055	c	exponential	0.035	0.5	1.704	1	0.694	0.335	0.219	0.071	0.035	0.985	0.662	0.445	0.091	0.008	0
AT1G33080	c	exponential	0.01	0.5	1.739	1	0.673	0.409	0.145	0.067	0.049	0.989	0.668	0.451	0.094	0.009	0
AT1G33170	c	exponential	0.013	0.5	2.603	1	0.709	0.644	0.157	0.1	0.03	0.988	0.76	0.585	0.206	0.043	0.002
AT1G33250	c	exponential	0.004	0.5	1.652	1	0.659	0.401	0.128	0.038	0.015	0.993	0.655	0.433	0.082	0.007	0
AT1G33260	c	exponential	0.016	0.5	1.739	1	0.571	0.516	0.102	0.021	0.049	0.968	0.662	0.453	0.099	0.01	0
AT1G33270	c	exponential	0.005	0.5	1.705	1	0.692	0.414	0.096	0.057	0.038	1.005	0.667	0.443	0.086	0.007	0
AT1G33290	c	exponential	0.029	0.5	3.175	1	0.627	0.627	0.309	0.14	0.063	0.908	0.753	0.624	0.294	0.095	0.01
AT1G33410	c	exponential	0.005	0.5	1.877	1	0.65	0.482	0.132	0.064	0.031	0.98	0.685	0.478	0.114	0.013	0
AT1G33520	c	exponential	0.007	0.5	1.574	1	0.668	0.373	0.109	0.051	0.032	1.001	0.644	0.414	0.071	0.005	0
AT1G33612	c	exponential	0.005	0.5	1.666	1	0.696	0.413	0.064	0.061	0.02	1.012	0.663	0.434	0.08	0.006	0
AT1G06687	c	exponential	0.044	0.5	1.753	1	0.487	0.542	0.146	0.064	0.024	0.93	0.653	0.458	0.111	0.013	0
AT1G33770	c	exponential	0.017	0.5	2.071	1	0.612	0.508	0.203	0.067	0.051	0.947	0.696	0.511	0.149	0.023	0.001
AT1G33780	c	exponential	0.013	0.5	2.028	1	0.65	0.483	0.186	0.081	0.051	0.963	0.697	0.505	0.139	0.02	0
AT1G33810	c	exponential	0.054	0.5	2.126	1	0.595	0.477	0.229	0.15	0.134	0.92	0.691	0.519	0.165	0.029	0.001
AT1G33811	c	exponential	0.061	0.5	1.862	1	0.629	0.399	0.23	0.14	0.153	0.946	0.672	0.477	0.121	0.016	0
AT1G33990	c	exponential	0.008	0.5	1.842	1	0.66	0.45	0.151	0.061	0.052	0.981	0.68	0.472	0.109	0.012	0
AT1G34000	c	exponential	0.016	0.5	2.553	1	0.667	0.609	0.196	0.1	0.066	0.961	0.744	0.576	0.207	0.045	0.002
AT1G06717	c	exponential	0.021	0.5	2.353	1	0.621	0.577	0.2	0.094	0.066	0.944	0.721	0.55	0.187	0.037	0.001
AT1G34020	c	exponential	0.003	0.5	1.654	1	0.655	0.419	0.103	0.041	0.034	0.995	0.656	0.433	0.082	0.007	0
AT1G34160	c	exponential	0.025	0.5	1.752	1	0.638	0.391	0.207	0.097	0.03	0.964	0.663	0.456	0.102	0.011	0
AT1G34315	c	exponential	0.024	0.5	2.022	1	0.676	0.468	0.176	0.1	0.116	0.972	0.7	0.504	0.135	0.019	0
AT1G34350	c	exponential	0.029	0.5	1.604	1	0.776	0.331	0.051	0.038	0.069	1.039	0.659	0.418	0.068	0.004	0
AT1G34380	c	exponential	0.059	0.5	2.201	1	0.66	0.602	0.101	0.09	0.208	0.984	0.724	0.532	0.155	0.025	0.001
AT1G34418	c	exponential	0.017	0.5	1.607	1	0.574	0.45	0.114	0.09	0.05	0.969	0.642	0.425	0.082	0.007	0
AT1G34430	c	exponential	0.016	0.5	1.957	1	0.588	0.551	0.139	0.038	0.018	0.96	0.688	0.493	0.13	0.018	0
AT1G34460	c	exponential	0.006	0.5	2.106	1	0.664	0.524	0.167	0.046	0.051	0.974	0.71	0.517	0.146	0.022	0
AT1G34470	c	exponential	0.006	0.5	1.807	1	0.678	0.427	0.154	0.038	0.034	0.988	0.678	0.465	0.103	0.011	0
AT1G34570	c	exponential	0.018	0.5	2.689	1	0.704	0.553	0.237	0.142	0.073	0.95	0.748	0.589	0.227	0.054	0.003
AT1G34844	c	exponential	0.054	0.5	1.526	1	0.802	0.256	0.088	0.03	0.077	1.045	0.645	0.398	0.058	0.003	0
AT1G35190	c	exponential	0.012	0.5	1.648	1	0.625	0.411	0.146	0.066	0.053	0.978	0.651	0.433	0.085	0.007	0
AT1G35220	c	exponential	0.008	0.5	1.88	1	0.764	0.43	0.098	0.042	0.016	1.022	0.699	0.478	0.104	0.011	0
AT1G35260	c	exponential	0.065	0.5	2.744	1	0.612	0.699	0.206	0.065	0.181	0.949	0.751	0.595	0.234	0.058	0.003
AT1G35340	c	exponential	0.037	0.5	1.77	1	0.574	0.444	0.189	0.135	0.071	0.943	0.659	0.46	0.11	0.013	0
AT1G35470	c	exponential	0.009	0.5	1.687	1	0.664	0.405	0.134	0.056	0.054	0.991	0.661	0.44	0.087	0.008	0
AT1G35510	c	exponential	0.006	0.5	1.583	1	0.593	0.446	0.087	0.05	0.032	0.981	0.641	0.419	0.076	0.006	0
AT1G35516	c	exponential	0.028	0.5	2.223	1	0.574	0.588	0.188	0.077	0.029	0.936	0.706	0.533	0.172	0.032	0.001
AT1G35660	c	exponential	0.023	0.5	1.54	1	0.696	0.32	0.142	0.063	0.058	1.007	0.639	0.406	0.066	0.004	0
AT1G35680	c	exponential	0.036	0.5	2.812	1	0.622	0.669	0.228	0.101	0.099	0.94	0.751	0.6	0.245	0.064	0.004
AT1G35830	c	exponential	0.024	0.5	2.357	1	0.619	0.51	0.28	0.056	0.026	0.924	0.712	0.549	0.194	0.041	0.002
AT1G36160	c	exponential	0.003	0.5	1.899	1	0.679	0.477	0.123	0.059	0.029	0.991	0.691	0.482	0.114	0.013	0
AT1G36280	c	exponential	0.008	0.5	1.83	1	0.691	0.444	0.12	0.075	0.058	0.996	0.683	0.469	0.104	0.011	0
AT1G36310	c	exponential	0.004	0.5	1.818	1	0.683	0.46	0.103	0.051	0.049	0.998	0.682	0.467	0.102	0.01	0
AT1G36370	c	exponential	0.045	0.5	1.792	1	0.546	0.473	0.187	0.115	0.113	0.934	0.659	0.465	0.115	0.014	0
AT1G36380	c	exponential	0.016	0.5	1.534	1	0.621	0.402	0.086	0.092	0.091	0.991	0.635	0.406	0.068	0.005	0
AT1G36390	c	exponential	0.045	0.5	2.089	1	0.542	0.589	0.158	0.099	0.084	0.933	0.692	0.514	0.156	0.026	0.001
AT1G36940	c	exponential	0.074	0.5	2.36	1	0.496	0.597	0.219	0.155	0.086	0.885	0.695	0.545	0.207	0.049	0.003
AT1G36980	c	exponential	0.037	0.5	2.486	1	0.607	0.541	0.239	0.16	0.067	0.913	0.717	0.563	0.214	0.05	0.003
AT1G42440	c	exponential	0.009	0.5	1.945	1	0.662	0.498	0.13	0.065	0.068	0.983	0.694	0.491	0.122	0.015	0
AT1G42480	c	exponential	0.018	0.5	2.638	1	0.693	0.663	0.169	0.072	0.073	0.984	0.761	0.589	0.211	0.045	0.002
AT1G42970	c	exponential	0.023	0.5	3.376	1	0.657	0.699	0.315	0.101	0.051	0.938	0.779	0.646	0.307	0.1	0.011
AT1G43130	c	exponential	0.005	0.5	1.845	1	0.68	0.455	0.125	0.065	0.036	0.992	0.684	0.472	0.107	0.012	0
AT1G43170	c	exponential	0.03	0.5	2.629	1	0.615	0.55	0.273	0.129	0.05	0.911	0.725	0.577	0.232	0.059	0.004
AT1G43580	c	exponential	0.073	0.5	3.154	1	0.537	0.531	0.352	0.2	0.073	0.83	0.707	0.602	0.317	0.121	0.018
AT1G43650	c	exponential	0.098	0.5	1.726	1	0.912	0.267	0.069	0.094	0.068	1.071	0.689	0.443	0.076	0.005	0
AT1G43690	c	exponential	0.006	0.5	1.931	1	0.731	0.454	0.121	0.057	0.038	1.006	0.701	0.488	0.115	0.013	0
AT1G43700	c	exponential	0.055	0.5	1.837	1	0.54	0.433	0.249	0.125	0.075	0.913	0.658	0.474	0.128	0.018	0
AT1G43710	c	exponential	0.007	0.5	1.733	1	0.675	0.414	0.133	0.059	0.037	0.993	0.668	0.45	0.092	0.009	0
AT1G43765	c	exponential	0.024	0.5	1.904	1	0.645	0.424	0.209	0.114	0.014	0.957	0.681	0.484	0.124	0.016	0
AT1G43770	c	exponential	0.027	0.5	1.794	1	0.807	0.379	0.07	0.062	0.042	1.04	0.691	0.46	0.09	0.008	0
AT1G43890	c	exponential	0.009	0.5	1.769	1	0.728	0.404	0.112	0.045	0.044	1.011	0.679	0.456	0.093	0.009	0
AT1G44120	c	exponential	0.016	0.5	1.874	1	0.773	0.425	0.086	0.072	0.057	1.025	0.699	0.476	0.103	0.01	0
AT1G44125	c	exponential	0.019	0.5	2.116	1	0.825	0.475	0.091	0.079	0.046	1.037	0.735	0.521	0.131	0.017	0
AT1G44780	c	exponential	0.054	0.5	1.705	1	0.533	0.485	0.158	0.073	0.17	0.944	0.65	0.448	0.101	0.011	0
AT1G44810	c	exponential	0.009	0.5	1.626	1	0.593	0.435	0.136	0.041	0.043	0.972	0.646	0.429	0.084	0.007	0
AT1G44820	c	exponential	0.005	0.5	2.162	1	0.694	0.508	0.177	0.066	0.042	0.978	0.717	0.526	0.152	0.024	0.001
AT1G44835	c	exponential	0.014	0.5	1.632	1	0.587	0.434	0.147	0.049	0.065	0.968	0.646	0.431	0.085	0.008	0
AT1G44890	c	exponential	0.012	0.5	1.66	1	0.712	0.37	0.115	0.061	0.031	1.009	0.661	0.433	0.08	0.006	0
AT1G44920	c	exponential	0.028	0.5	2.181	1	0.607	0.568	0.157	0.126	0.065	0.949	0.708	0.527	0.163	0.028	0.001
AT1G44960	c	exponential	0.01	0.5	1.885	1	0.747	0.472	0.055	0.048	0.056	1.024	0.7	0.479	0.105	0.011	0
AT1G45000	c	exponential	0.02	0.5	2.749	1	0.722	0.702	0.155	0.062	0.056	1.002	0.778	0.604	0.22	0.048	0.002
AT1G45050	c	exponential	0.011	0.5	1.995	1	0.7	0.523	0.083	0.077	0.069	1.003	0.707	0.499	0.124	0.015	0
AT1G45160	c	exponential	0.005	0.5	1.896	1	0.663	0.506	0.097	0.058	0.041	0.991	0.691	0.482	0.114	0.013	0
AT1G45231	c	exponential	0.027	0.5	1.888	1	0.564	0.555	0.119	0.06	0.069	0.956	0.678	0.481	0.122	0.016	0
AT1G45248	c	exponential	0.024	0.5	1.647	1	0.537	0.523	0.069	0.055	0.02	0.965	0.647	0.434	0.088	0.008	0
AT1G45332	c	exponential	0.007	0.5	2.292	1	0.671	0.587	0.156	0.056	0.027	0.978	0.73	0.545	0.169	0.029	0.001
AT1G45474	c	exponential	0.029	0.5	1.895	1	0.562	0.514	0.167	0.089	0.073	0.942	0.674	0.483	0.127	0.017	0
AT1G45545	c	exponential	0.011	0.5	1.991	1	0.709	0.461	0.148	0.1	0.049	0.99	0.702	0.499	0.126	0.016	0
AT1G46554	c	exponential	0.022	0.5	1.657	1	0.779	0.36	0.037	0.037	0.036	1.04	0.668	0.43	0.073	0.005	0
AT1G47128	c	exponential	0.014	0.5	1.605	1	0.577	0.434	0.141	0.061	0.044	0.967	0.641	0.425	0.082	0.007	0
AT1G47260	c	exponential	0.017	0.5	3.315	1	0.709	0.701	0.264	0.124	0.071	0.963	0.79	0.649	0.294	0.09	0.008
AT1G47310	c	exponential	0.028	0.5	1.708	1	0.771	0.338	0.127	0.061	0.04	1.023	0.673	0.442	0.083	0.007	0
AT1G47330	c	exponential	0.008	0.5	1.709	1	0.692	0.397	0.126	0.061	0.031	1	0.667	0.444	0.088	0.008	0
AT1G47530	c	exponential	0.033	0.5	1.708	1	0.509	0.529	0.124	0.058	0.031	0.944	0.651	0.449	0.101	0.011	0
AT1G47560	c	exponential	0.009	0.5	2.037	1	0.756	0.487	0.107	0.048	0.074	1.016	0.717	0.507	0.126	0.016	0
AT1G47570	c	exponential	0.01	0.5	1.634	1	0.592	0.447	0.118	0.063	0.04	0.974	0.648	0.431	0.084	0.007	0
AT1G47640	c	exponential	0.004	0.5	1.795	1	0.673	0.452	0.111	0.062	0.039	0.993	0.678	0.462	0.1	0.01	0
AT1G47670	c	exponential	0.044	0.5	1.983	1	0.51	0.522	0.228	0.071	0.029	0.908	0.672	0.498	0.15	0.025	0.001
AT1G47720	c	exponential	0.046	0.5	2.022	1	0.818	0.432	0.098	0.122	0.136	1.031	0.721	0.504	0.12	0.014	0
AT1G47750	c	exponential	0.017	0.5	1.784	1	0.758	0.384	0.114	0.069	0.039	1.019	0.684	0.459	0.093	0.009	0
AT1G47840	c	exponential	0.009	0.5	2.785	1	0.728	0.669	0.185	0.078	0.031	0.993	0.776	0.607	0.227	0.052	0.003
AT1G47870	c	exponential	0.011	0.5	1.885	1	0.719	0.439	0.132	0.052	0.079	1.002	0.693	0.479	0.11	0.012	0
AT1G47900	c	exponential	0.029	0.5	2.993	1	0.769	0.563	0.253	0.153	0.138	0.963	0.774	0.622	0.259	0.07	0.005
AT1G48030	c	exponential	0.033	0.5	2.153	1	0.553	0.565	0.203	0.078	0.037	0.925	0.695	0.522	0.167	0.03	0.001
AT1G48040	c	exponential	0.008	0.5	1.552	1	0.662	0.382	0.082	0.056	0.062	1.004	0.641	0.409	0.068	0.005	0
AT1G48090	c	exponential	0.007	0.5	1.57	1	0.604	0.428	0.093	0.062	0.046	0.984	0.639	0.415	0.074	0.006	0
AT1G48140	c	exponential	0.034	0.5	1.999	1	0.784	0.421	0.132	0.127	0.097	1.014	0.712	0.5	0.121	0.015	0
AT1G48160	c	exponential	0.018	0.5	1.793	1	0.627	0.439	0.167	0.098	0.062	0.967	0.669	0.463	0.107	0.012	0
AT1G48210	c	exponential	0.009	0.5	1.826	1	0.615	0.481	0.145	0.054	0.035	0.969	0.674	0.47	0.11	0.013	0
AT1G48230	c	exponential	0.004	0.5	2.254	1	0.746	0.545	0.134	0.059	0.046	1.006	0.738	0.541	0.157	0.024	0.001
AT1G48310	c	exponential	0.018	0.5	1.754	1	0.587	0.468	0.153	0.071	0.071	0.96	0.662	0.456	0.103	0.011	0
AT1G48350	c	exponential	0.042	0.5	3.302	1	0.606	0.663	0.315	0.132	0.104	0.904	0.755	0.631	0.308	0.105	0.012
AT1G48370	c	exponential	0.009	0.5	1.554	1	0.683	0.352	0.112	0.045	0.019	1.006	0.642	0.409	0.068	0.005	0
AT1G48380	c	exponential	0.007	0.5	1.669	1	0.682	0.4	0.11	0.049	0.055	1.001	0.661	0.436	0.083	0.007	0
AT1G48410	c	exponential	0.006	0.5	1.845	1	0.698	0.446	0.12	0.065	0.04	0.998	0.686	0.472	0.106	0.011	0
AT1G48420	c	exponential	0.025	0.5	2.027	1	0.587	0.495	0.211	0.097	0.036	0.934	0.686	0.504	0.147	0.023	0.001
AT1G48430	c	exponential	0.025	0.5	1.99	1	0.565	0.531	0.183	0.072	0.038	0.938	0.684	0.499	0.141	0.021	0
AT1G48450	c	exponential	0.024	0.5	2.157	1	0.599	0.512	0.223	0.094	0.04	0.932	0.698	0.523	0.165	0.029	0.001
AT1G48460	c	exponential	0.042	0.5	2.152	1	0.559	0.599	0.149	0.12	0.062	0.938	0.7	0.523	0.163	0.028	0.001
AT1G48500	c	exponential	0.025	0.5	2.654	1	0.672	0.703	0.153	0.069	0.014	0.985	0.763	0.591	0.213	0.046	0.002
AT1G48520	c	exponential	0.033	0.5	3.018	1	0.615	0.701	0.267	0.084	0.041	0.937	0.761	0.618	0.269	0.077	0.006
AT1G48570	c	exponential	0.024	0.5	2.574	1	0.657	0.565	0.237	0.111	0.1	0.94	0.736	0.576	0.216	0.049	0.003
AT1G48790	c	exponential	0.007	0.5	1.706	1	0.669	0.409	0.132	0.061	0.039	0.992	0.664	0.444	0.089	0.008	0
AT1G48860	c	exponential	0.018	0.5	2.108	1	0.601	0.55	0.174	0.077	0.036	0.95	0.7	0.517	0.153	0.025	0.001
AT1G48900	c	exponential	0.005	0.5	1.885	1	0.687	0.465	0.126	0.055	0.051	0.993	0.69	0.48	0.112	0.013	0
AT1G48920	c	exponential	0.01	0.5	2.382	1	0.684	0.599	0.161	0.065	0.062	0.98	0.739	0.557	0.18	0.033	0.001
AT1G49170	c	exponential	0.05	0.5	1.675	1	0.837	0.328	0.021	0.069	0.056	1.057	0.676	0.432	0.072	0.005	0
AT1G49240	c	exponential	0.066	0.5	3.277	1	0.579	0.529	0.339	0.22	0.089	0.842	0.718	0.613	0.324	0.125	0.019
AT1G49300	c	exponential	0.009	0.5	2.141	1	0.662	0.523	0.176	0.065	0.054	0.969	0.711	0.522	0.152	0.024	0.001
AT1G49340	c	exponential	0.002	0.5	1.941	1	0.71	0.491	0.098	0.046	0.031	1.005	0.701	0.49	0.116	0.013	0
AT1G49490	c	exponential	0.103	0.5	1.992	1	0.564	0.407	0.272	0.18	0.188	0.896	0.669	0.499	0.155	0.027	0.001
AT1G49560	c	exponential	0.061	0.5	1.612	1	0.827	0.268	0.099	0.079	0.049	1.047	0.662	0.419	0.067	0.004	0
AT1G49580	c	exponential	0.025	0.5	1.745	1	0.543	0.501	0.146	0.066	0.05	0.948	0.657	0.456	0.105	0.012	0
AT1G49600	c	exponential	0.012	0.5	1.606	1	0.571	0.447	0.128	0.056	0.023	0.967	0.641	0.425	0.082	0.007	0
AT1G49630	c	exponential	0.02	0.5	1.734	1	0.549	0.497	0.142	0.06	0.022	0.952	0.657	0.453	0.103	0.011	0
AT1G49670	c	exponential	0.016	0.5	2.18	1	0.642	0.594	0.123	0.073	0.048	0.976	0.718	0.528	0.155	0.025	0.001
AT1G49720	c	exponential	0.025	0.5	1.983	1	0.581	0.514	0.184	0.085	0.069	0.942	0.684	0.497	0.139	0.02	0
AT1G49760	c	exponential	0.013	0.5	2.074	1	0.623	0.534	0.165	0.076	0.041	0.959	0.701	0.512	0.146	0.022	0.001
AT1G49820	c	exponential	0.018	0.5	2.099	1	0.665	0.459	0.222	0.09	0.04	0.955	0.702	0.516	0.15	0.024	0.001
AT1G49940	c	exponential	0.121	0.5	2.191	1	0.48	0.761	0.064	0.072	0.017	0.944	0.706	0.529	0.166	0.029	0.001
AT1G49950	c	exponential	0.005	0.5	1.774	1	0.717	0.422	0.1	0.039	0.031	1.01	0.68	0.457	0.094	0.009	0
AT1G49990	c	exponential	0.1	0.5	1.961	1	0.425	0.572	0.202	0.126	0.115	0.879	0.659	0.495	0.156	0.028	0.001
AT1G50000	c	exponential	0.026	0.5	2.263	1	0.714	0.524	0.148	0.158	0.087	0.981	0.728	0.541	0.164	0.028	0.001
AT1G50140	c	exponential	0.011	0.5	1.85	1	0.605	0.508	0.129	0.052	0.045	0.968	0.677	0.474	0.114	0.013	0
AT1G50170	c	exponential	0.022	0.5	2.175	1	0.609	0.55	0.186	0.086	0.072	0.947	0.706	0.526	0.163	0.028	0.001
AT1G50180	c	exponential	0.021	0.5	1.753	1	0.58	0.518	0.082	0.094	0.039	0.97	0.665	0.456	0.1	0.01	0
AT1G50200	c	exponential	0.016	0.5	1.947	1	0.602	0.504	0.169	0.082	0.037	0.954	0.685	0.491	0.13	0.018	0
AT1G50240	c	exponential	0.011	0.5	2.441	1	0.703	0.601	0.157	0.088	0.068	0.984	0.746	0.565	0.186	0.035	0.001
AT1G50250	c	exponential	0.028	0.5	1.693	1	0.523	0.493	0.153	0.066	0.028	0.943	0.648	0.446	0.1	0.011	0
AT1G50270	c	exponential	0.025	0.5	2.319	1	0.834	0.443	0.2	0.082	0.028	1.013	0.747	0.551	0.163	0.026	0.001
AT1G50290	c	exponential	0.042	0.5	2.645	1	0.597	0.668	0.184	0.146	0.029	0.937	0.739	0.583	0.226	0.054	0.003
AT1G50310	c	exponential	0.237	0.5	2.206	1	0.596	0.572	0.121	0.228	0.423	0.939	0.706	0.53	0.169	0.03	0.001
AT1G50320	c	exponential	0.024	0.5	2.697	1	0.647	0.635	0.216	0.106	0.08	0.948	0.748	0.59	0.228	0.055	0.003
AT1G50370	c	exponential	0.006	0.5	1.922	1	0.682	0.457	0.157	0.062	0.039	0.984	0.692	0.487	0.119	0.014	0
AT1G50390	c	exponential	0.049	0.5	1.662	1	0.839	0.299	0.07	0.026	0.025	1.053	0.673	0.43	0.072	0.005	0
AT1G50430	c	exponential	0.006	0.5	1.846	1	0.656	0.483	0.112	0.054	0.054	0.987	0.683	0.473	0.108	0.012	0
AT1G50450	c	exponential	0.01	0.5	3.032	1	0.698	0.651	0.265	0.095	0.04	0.959	0.773	0.624	0.264	0.073	0.006
AT1G50480	c	exponential	0.01	0.5	1.698	1	0.592	0.466	0.125	0.059	0.035	0.97	0.656	0.444	0.093	0.009	0
AT1G50510	c	exponential	0.015	0.5	2.79	1	0.667	0.661	0.235	0.055	0.04	0.962	0.761	0.602	0.235	0.058	0.003
AT1G50630	c	exponential	0.006	0.5	1.629	1	0.696	0.383	0.093	0.044	0.022	1.009	0.656	0.426	0.076	0.006	0
AT1G50660	c	exponential	0.021	0.5	1.821	1	0.698	0.385	0.195	0.068	0.047	0.984	0.679	0.468	0.106	0.011	0
AT1G50730	c	exponential	0.003	0.5	1.634	1	0.614	0.451	0.088	0.034	0.02	0.986	0.651	0.429	0.082	0.007	0
AT1G50840	c	exponential	0.019	0.5	1.81	1	0.571	0.492	0.159	0.072	0.036	0.951	0.667	0.467	0.113	0.013	0
AT1G50900	c	exponential	0.029	0.5	2.372	1	0.61	0.555	0.22	0.118	0.079	0.93	0.716	0.551	0.194	0.04	0.002
AT1G07693	c	exponential	0.028	0.5	2.299	1	0.599	0.549	0.22	0.103	0.075	0.929	0.71	0.542	0.184	0.037	0.001
AT1G50910	c	exponential	0.029	0.5	2.421	1	0.614	0.564	0.224	0.112	0.088	0.931	0.72	0.557	0.2	0.043	0.002
AT1G07697	c	exponential	0.17	0.5	2.462	1	0.515	0.847	0.031	0.113	0.085	0.964	0.738	0.566	0.195	0.039	0.002
AT1G50920	c	exponential	0.009	0.5	1.832	1	0.621	0.481	0.14	0.062	0.045	0.971	0.676	0.47	0.11	0.013	0
AT1G50970	c	exponential	0.004	0.5	1.637	1	0.661	0.404	0.109	0.045	0.034	0.996	0.654	0.429	0.08	0.006	0
AT1G51060	c	exponential	0.037	0.5	1.744	1	0.513	0.527	0.14	0.057	0.074	0.94	0.655	0.456	0.107	0.012	0
AT1G51080	c	exponential	0.148	0.5	1.802	1	0.358	0.646	0.139	0.073	0.135	0.887	0.645	0.47	0.132	0.02	0
AT1G51100	c	exponential	0.016	0.5	2.119	1	0.665	0.504	0.175	0.103	0.076	0.966	0.708	0.519	0.15	0.023	0.001
AT1G51110	c	exponential	0.027	0.5	3.198	1	0.65	0.717	0.284	0.075	0.052	0.95	0.777	0.636	0.285	0.086	0.008
AT1G51160	c	exponential	0.008	0.5	1.697	1	0.644	0.423	0.131	0.073	0.029	0.984	0.66	0.443	0.09	0.008	0
AT1G51170	c	exponential	0.042	0.5	1.698	1	0.5	0.57	0.072	0.038	0.001	0.952	0.652	0.446	0.098	0.01	0
AT1G51310	c	exponential	0.039	0.5	1.864	1	0.532	0.482	0.214	0.1	0.036	0.921	0.664	0.478	0.129	0.018	0
AT1G51340	c	exponential	0.016	0.5	1.966	1	0.607	0.486	0.195	0.076	0.007	0.949	0.685	0.495	0.134	0.019	0
AT1G51360	c	exponential	0.029	0.5	1.888	1	0.675	0.4	0.214	0.097	0.076	0.968	0.682	0.481	0.119	0.015	0
AT1G51460	c	exponential	0.219	0.5	1.523	1	0.817	0.173	0.215	0.287	0.179	1.032	0.641	0.399	0.059	0.003	0
AT1G51500	c	exponential	0.006	0.5	2.259	1	0.757	0.54	0.128	0.077	0.04	1.009	0.739	0.542	0.156	0.024	0.001
AT1G51510	c	exponential	0.008	0.5	2.204	1	0.713	0.54	0.145	0.057	0.081	0.993	0.727	0.533	0.153	0.024	0.001
AT1G51550	c	exponential	0.012	0.5	1.688	1	0.712	0.384	0.109	0.064	0.057	1.009	0.666	0.439	0.083	0.007	0
AT1G51560	c	exponential	0.006	0.5	1.791	1	0.638	0.464	0.13	0.052	0.042	0.98	0.673	0.462	0.103	0.011	0
AT1G07757	c	exponential	0.022	0.5	2.02	1	0.836	0.43	0.099	0.054	0.01	1.041	0.724	0.504	0.118	0.013	0
AT1G51630	c	exponential	0.014	0.5	1.808	1	0.754	0.393	0.12	0.06	0.038	1.016	0.686	0.464	0.097	0.009	0
AT1G51670	c	exponential	0.015	0.5	1.564	1	0.628	0.398	0.112	0.051	0.102	0.989	0.64	0.413	0.072	0.005	0
AT1G51680	c	exponential	0.022	0.5	2.274	1	0.644	0.617	0.135	0.057	0.086	0.975	0.727	0.542	0.167	0.029	0.001
AT1G51710	c	exponential	0.006	0.5	2.148	1	0.728	0.523	0.131	0.06	0.067	1.001	0.725	0.525	0.144	0.021	0
AT1G51730	c	exponential	0.049	0.5	2.52	1	0.576	0.519	0.275	0.158	0.075	0.887	0.707	0.563	0.227	0.058	0.004
AT1G51790	c	exponential	0.003	0.5	1.56	1	0.626	0.426	0.061	0.03	0.047	0.996	0.64	0.412	0.07	0.005	0
AT1G52000	c	exponential	0.161	0.5	2.751	1	0.57	0.502	0.279	0.183	0.333	0.855	0.704	0.579	0.265	0.082	0.008
AT1G52080	c	exponential	0.04	0.5	1.655	1	0.79	0.307	0.116	0.079	0.034	1.032	0.666	0.43	0.075	0.005	0
AT1G52150	c	exponential	0.014	0.5	2.117	1	0.615	0.566	0.154	0.065	0.027	0.96	0.706	0.519	0.151	0.024	0.001
AT1G52160	c	exponential	0.005	0.5	1.604	1	0.643	0.412	0.094	0.055	0.043	0.994	0.648	0.422	0.076	0.006	0
AT1G52190	c	exponential	0.06	0.5	1.953	1	0.474	0.596	0.162	0.076	0.016	0.915	0.671	0.493	0.143	0.022	0.001
AT1G52200	c	exponential	0.008	0.5	1.563	1	0.65	0.405	0.067	0.032	0.086	1.002	0.642	0.412	0.069	0.005	0
AT1G52220	c	exponential	0.031	0.5	2.15	1	0.569	0.578	0.176	0.084	0.062	0.937	0.7	0.522	0.162	0.028	0.001
AT1G52230	c	exponential	0.03	0.5	1.922	1	0.575	0.528	0.146	0.102	0.083	0.95	0.68	0.487	0.128	0.017	0
AT1G52240	c	exponential	0.037	0.5	2.42	1	0.616	0.61	0.176	0.124	0.112	0.945	0.727	0.558	0.195	0.04	0.002
AT1G52245	c	exponential	0.053	0.5	1.889	1	0.586	0.453	0.198	0.164	0.122	0.936	0.672	0.482	0.128	0.017	0
AT1G52300	c	exponential	0.027	0.5	3.328	1	0.66	0.652	0.306	0.135	0.102	0.924	0.768	0.639	0.305	0.101	0.011
AT1G52310	c	exponential	0.005	0.5	1.805	1	0.692	0.454	0.093	0.06	0.049	1.002	0.682	0.464	0.099	0.01	0
AT1G52340	c	exponential	0.005	0.5	1.606	1	0.65	0.413	0.084	0.052	0.049	0.998	0.649	0.422	0.076	0.006	0
AT1G07803	c	exponential	0.006	0.5	1.702	1	0.694	0.404	0.113	0.029	0.049	1.004	0.667	0.443	0.086	0.007	0
AT1G52380	c	exponential	0.024	0.5	1.794	1	0.573	0.498	0.138	0.091	0.073	0.956	0.666	0.464	0.11	0.013	0
AT1G52420	c	exponential	0.004	0.5	2.061	1	0.734	0.504	0.113	0.06	0.033	1.007	0.717	0.511	0.131	0.017	0
AT1G52500	c	exponential	0.041	0.5	2.635	1	0.57	0.617	0.25	0.111	0.069	0.91	0.725	0.578	0.233	0.06	0.004
AT1G52510	c	exponential	0.03	0.5	3.126	1	0.615	0.654	0.309	0.107	0.048	0.916	0.755	0.622	0.287	0.09	0.009
AT1G52580	c	exponential	0.047	0.5	2.62	1	0.763	0.427	0.355	0.026	0.033	0.95	0.744	0.582	0.218	0.05	0.003
AT1G52670	c	exponential	0.004	0.5	2.327	1	0.731	0.549	0.162	0.071	0.051	0.993	0.739	0.551	0.169	0.029	0.001
AT1G52690	c	exponential	0.079	0.5	4.164	1	0.628	0.488	0.449	0.284	0.01	0.825	0.731	0.648	0.401	0.195	0.046
AT1G52710	c	exponential	0.005	0.5	2.33	1	0.684	0.552	0.19	0.072	0.026	0.971	0.73	0.549	0.176	0.032	0.001
AT1G52760	c	exponential	0.042	0.5	2.172	1	0.562	0.619	0.154	0.057	0.094	0.945	0.705	0.526	0.163	0.028	0.001
AT1G52825	c	exponential	0.012	0.5	1.685	1	0.619	0.45	0.11	0.07	0.074	0.981	0.658	0.441	0.089	0.008	0
AT1G52870	c	exponential	0.029	0.5	2.115	1	0.575	0.554	0.183	0.094	0.063	0.936	0.696	0.517	0.158	0.027	0.001
AT1G52905	c	exponential	0.041	0.5	1.924	1	0.58	0.497	0.176	0.113	0.132	0.943	0.678	0.488	0.131	0.018	0
AT1G52930	c	exponential	0.01	0.5	2.826	1	0.752	0.62	0.219	0.084	0.094	0.986	0.776	0.61	0.233	0.055	0.003
AT1G52980	c	exponential	0.013	0.5	1.802	1	0.616	0.469	0.146	0.069	0.062	0.969	0.671	0.465	0.107	0.012	0
AT1G53000	c	exponential	0.026	0.5	2.823	1	0.62	0.639	0.251	0.115	0.043	0.929	0.746	0.599	0.249	0.067	0.005
AT1G53030	c	exponential	0.07	0.5	2.591	1	0.606	0.427	0.341	0.156	0.084	0.867	0.701	0.567	0.242	0.068	0.005
AT1G53210	c	exponential	0.003	0.5	2.191	1	0.735	0.556	0.11	0.042	0.021	1.01	0.733	0.532	0.147	0.022	0
AT1G53280	c	exponential	0.022	0.5	2.739	1	0.663	0.693	0.192	0.064	0.041	0.973	0.763	0.598	0.226	0.053	0.003
AT1G53290	c	exponential	0.015	0.5	2.013	1	0.791	0.479	0.065	0.081	0.023	1.033	0.72	0.502	0.119	0.014	0
AT1G53320	c	exponential	0.035	0.5	2.171	1	0.641	0.441	0.259	0.128	0.046	0.929	0.698	0.525	0.168	0.03	0.001
AT1G53345	c	exponential	0.004	0.5	1.851	1	0.706	0.442	0.123	0.053	0.017	1	0.688	0.473	0.106	0.011	0
AT1G53390	c	exponential	0.004	0.5	1.617	1	0.667	0.407	0.081	0.042	0.042	1.003	0.652	0.424	0.076	0.006	0
AT1G53510	c	exponential	0.01	0.5	2.112	1	0.752	0.482	0.139	0.088	0.056	1.004	0.722	0.519	0.139	0.019	0
AT1G53530	c	exponential	0.033	0.5	2.202	1	0.636	0.452	0.262	0.118	0.043	0.927	0.7	0.529	0.172	0.032	0.001
AT1G53560	c	exponential	0.045	0.5	3.075	1	0.716	0.589	0.243	0.191	0.162	0.939	0.765	0.623	0.275	0.08	0.007
AT1G53750	c	exponential	0.007	0.5	2.377	1	0.74	0.564	0.155	0.076	0.066	0.997	0.746	0.558	0.175	0.031	0.001
AT1G53760	c	exponential	0.005	0.5	1.589	1	0.637	0.414	0.088	0.049	0.053	0.994	0.645	0.419	0.074	0.006	0
AT1G53770	c	exponential	0.015	0.5	1.513	1	0.716	0.32	0.088	0.034	0.022	1.021	0.637	0.398	0.06	0.004	0
AT1G53780	c	exponential	0.005	0.5	1.711	1	0.65	0.432	0.121	0.057	0.032	0.988	0.664	0.446	0.091	0.008	0
AT1G53790	c	exponential	0.016	0.5	1.601	1	0.616	0.402	0.145	0.06	0.082	0.979	0.643	0.423	0.079	0.006	0
AT1G53850	c	exponential	0.013	0.5	2.321	1	0.665	0.598	0.152	0.072	0.059	0.976	0.731	0.548	0.173	0.031	0.001
AT1G54060	c	exponential	0.007	0.5	1.641	1	0.649	0.408	0.118	0.06	0.044	0.991	0.653	0.431	0.081	0.007	0
AT1G54080	c	exponential	0.007	0.5	2.696	1	0.751	0.648	0.17	0.068	0.04	1.003	0.775	0.598	0.213	0.045	0.002
AT1G54095	c	exponential	0.096	0.5	1.83	1	0.744	0.316	0.221	0.209	0.126	0.986	0.68	0.47	0.107	0.012	0
AT1G54150	c	exponential	0.026	0.5	1.669	1	0.67	0.355	0.196	0.072	0.053	0.983	0.656	0.437	0.087	0.008	0
AT1G54160	c	exponential	0.13	0.5	2.382	1	0.88	0.285	0.329	0.126	0.071	0.982	0.74	0.557	0.179	0.033	0.001
AT1G54210	c	exponential	0.021	0.5	2.038	1	0.607	0.481	0.222	0.079	0.031	0.939	0.689	0.506	0.147	0.023	0.001
AT1G54260	c	exponential	0.014	0.5	2.042	1	0.769	0.447	0.143	0.075	0.06	1.01	0.716	0.507	0.128	0.016	0
AT1G54270	c	exponential	0.006	0.5	1.684	1	0.624	0.45	0.106	0.057	0.043	0.983	0.658	0.44	0.088	0.008	0
AT1G54290	c	exponential	0.009	0.5	2.287	1	0.678	0.53	0.195	0.093	0.034	0.964	0.724	0.543	0.172	0.031	0.001
AT1G54310	c	exponential	0.029	0.5	2.7	1	0.62	0.552	0.298	0.1	0.064	0.91	0.729	0.584	0.241	0.064	0.004
AT1G54320	c	exponential	0.009	0.5	2.151	1	0.657	0.538	0.162	0.08	0.035	0.969	0.713	0.524	0.153	0.024	0.001
AT1G07963	c	exponential	0.023	0.5	1.815	1	0.557	0.515	0.142	0.078	0.035	0.95	0.667	0.469	0.114	0.014	0
AT1G54340	c	exponential	0.019	0.5	2.486	1	0.649	0.593	0.216	0.066	0.093	0.953	0.735	0.567	0.201	0.042	0.002
AT1G54360	c	exponential	0.011	0.5	2.017	1	0.649	0.5	0.166	0.071	0.063	0.969	0.698	0.503	0.136	0.019	0
AT1G54370	c	exponential	0.013	0.5	1.905	1	0.595	0.531	0.132	0.054	0.024	0.963	0.683	0.484	0.122	0.016	0
AT1G07967	c	exponential	0.037	0.5	1.702	1	0.505	0.556	0.091	0.033	0.018	0.95	0.652	0.447	0.099	0.01	0
AT1G54380	c	exponential	0.013	0.5	1.807	1	0.741	0.396	0.13	0.056	0.04	1.011	0.685	0.464	0.098	0.009	0
AT1G54390	c	exponential	0.019	0.5	1.895	1	0.778	0.392	0.145	0.056	0.035	1.017	0.699	0.481	0.108	0.011	0
AT1G54410	c	exponential	0.016	0.5	2.607	1	0.727	0.595	0.194	0.089	0.115	0.981	0.758	0.585	0.208	0.044	0.002
AT1G54460	c	exponential	0.012	0.5	2.121	1	0.752	0.463	0.169	0.073	0.061	0.998	0.72	0.52	0.141	0.02	0
AT1G54520	c	exponential	0.015	0.5	2.351	1	0.65	0.607	0.163	0.07	0.052	0.968	0.731	0.552	0.179	0.033	0.001
AT1G54570	c	exponential	0.032	0.5	2.742	1	0.615	0.693	0.214	0.073	0.03	0.95	0.752	0.595	0.233	0.057	0.003
AT1G54690	c	exponential	0.017	0.5	1.719	1	0.599	0.469	0.122	0.071	0.088	0.971	0.66	0.449	0.096	0.009	0
AT1G07983	c	exponential	0.024	0.5	1.624	1	0.55	0.48	0.112	0.041	0.097	0.963	0.643	0.43	0.086	0.008	0
AT1G54773	c	exponential	0.051	0.5	2.851	1	0.576	0.593	0.343	0.048	0.101	0.895	0.73	0.595	0.263	0.077	0.007
AT1G54780	c	exponential	0.034	0.5	2.467	1	0.599	0.54	0.262	0.111	0.083	0.912	0.715	0.56	0.212	0.049	0.003
AT1G07993	c	exponential	0.054	0.5	2.017	1	0.506	0.526	0.223	0.104	0.073	0.902	0.673	0.503	0.156	0.027	0.001
AT1G54790	c	exponential	0.032	0.5	2.152	1	0.679	0.5	0.177	0.11	0.146	0.969	0.712	0.524	0.153	0.024	0.001
AT1G54820	c	exponential	0.154	0.5	2.776	1	0.446	0.665	0.275	0.109	0.249	0.852	0.703	0.58	0.269	0.085	0.009
AT1G54830	c	exponential	0.029	0.5	2.105	1	0.814	0.404	0.188	0.065	0.049	1.014	0.725	0.518	0.135	0.018	0
AT1G54920	c	exponential	0.008	0.5	2.322	1	0.691	0.548	0.182	0.085	0.05	0.973	0.731	0.548	0.174	0.031	0.001
AT1G55010	c	exponential	0.127	0.5	2.739	1	0.586	0.811	0.067	0.198	0.061	0.966	0.759	0.597	0.228	0.054	0.003
AT1G55040	c	exponential	0.011	0.5	1.732	1	0.714	0.385	0.134	0.059	0.015	1.004	0.671	0.449	0.09	0.008	0
AT1G55080	c	exponential	0.021	0.5	2.173	1	0.631	0.496	0.221	0.103	0.05	0.941	0.704	0.526	0.164	0.029	0.001
AT1G55090	c	exponential	0.013	0.5	1.825	1	0.596	0.49	0.147	0.066	0.036	0.962	0.672	0.47	0.112	0.013	0
AT1G55120	c	exponential	0.024	0.5	2.55	1	0.685	0.656	0.138	0.112	0.064	0.983	0.754	0.578	0.2	0.041	0.002
AT1G55130	c	exponential	0.021	0.5	1.794	1	0.599	0.524	0.073	0.103	0.046	0.976	0.672	0.463	0.104	0.011	0
AT1G55140	c	exponential	0.054	0.5	2.487	1	0.552	0.664	0.189	0.104	0.078	0.926	0.723	0.564	0.209	0.047	0.002
AT1G55160	c	exponential	0.02	0.5	1.779	1	0.571	0.471	0.175	0.07	0.033	0.949	0.662	0.462	0.109	0.013	0
AT1G55205	c	exponential	0.072	0.5	3.47	1	0.71	0.524	0.462	0.028	0.153	0.909	0.765	0.644	0.323	0.115	0.015
AT1G55210	c	exponential	0.061	0.5	2.001	1	0.499	0.567	0.189	0.078	0.118	0.914	0.676	0.5	0.15	0.025	0.001
AT1G55300	c	exponential	0.009	0.5	1.906	1	0.654	0.472	0.155	0.062	0.057	0.976	0.687	0.484	0.119	0.015	0
AT1G55310	c	exponential	0.02	0.5	1.861	1	0.765	0.388	0.143	0.072	0.042	1.013	0.693	0.474	0.104	0.011	0
AT1G55320	c	exponential	0.029	0.5	2.234	1	0.631	0.549	0.184	0.102	0.121	0.951	0.713	0.535	0.169	0.03	0.001
AT1G55460	c	exponential	0.009	0.5	1.563	1	0.628	0.389	0.126	0.069	0.036	0.987	0.639	0.414	0.073	0.005	0
AT1G55480	c	exponential	0.035	0.5	2.374	1	0.571	0.571	0.233	0.104	0.062	0.916	0.71	0.55	0.199	0.043	0.002
AT1G55500	c	exponential	0.022	0.5	2.057	1	0.82	0.421	0.144	0.056	0.046	1.026	0.724	0.51	0.126	0.015	0
AT1G55520	c	exponential	0.006	0.5	1.868	1	0.691	0.459	0.121	0.059	0.055	0.995	0.689	0.476	0.109	0.012	0
AT1G55535	c	exponential	0.009	0.5	1.825	1	0.753	0.422	0.088	0.05	0.033	1.021	0.691	0.467	0.098	0.009	0
AT1G55590	c	exponential	0.031	0.5	1.687	1	0.734	0.328	0.178	0.059	0.05	1.005	0.665	0.439	0.084	0.007	0
AT1G55610	c	exponential	0.031	0.5	1.674	1	0.516	0.514	0.12	0.067	0.043	0.947	0.647	0.442	0.096	0.01	0
AT1G55620	c	exponential	0.057	0.5	1.698	1	0.859	0.293	0.083	0.033	0.021	1.056	0.68	0.438	0.075	0.005	0
AT1G55670	c	exponential	0.026	0.5	2.498	1	0.611	0.544	0.267	0.1	0.046	0.918	0.72	0.564	0.214	0.05	0.003
AT1G55673	c	exponential	0.028	0.5	2.45	1	0.605	0.532	0.27	0.098	0.045	0.915	0.715	0.559	0.208	0.047	0.002
AT1G55675	c	exponential	0.047	0.5	2.292	1	0.576	0.529	0.222	0.164	0.081	0.91	0.701	0.54	0.19	0.04	0.002
AT1G55750	c	exponential	0.011	0.5	1.716	1	0.606	0.45	0.143	0.065	0.039	0.97	0.659	0.448	0.096	0.009	0
AT1G55760	c	exponential	0.017	0.5	1.512	1	0.718	0.338	0.038	0.079	0.023	1.026	0.638	0.397	0.059	0.003	0
AT1G55820	c	exponential	0.01	0.5	1.612	1	0.627	0.424	0.096	0.079	0.059	0.988	0.648	0.424	0.078	0.006	0
AT1G55840	c	exponential	0.011	0.5	1.859	1	0.684	0.435	0.153	0.079	0.054	0.986	0.684	0.475	0.11	0.012	0
AT1G55870	c	exponential	0.006	0.5	2.163	1	0.676	0.521	0.174	0.072	0.035	0.973	0.715	0.526	0.154	0.024	0.001
AT1G55880	c	exponential	0.016	0.5	1.637	1	0.588	0.432	0.153	0.043	0.073	0.967	0.646	0.432	0.086	0.008	0
AT1G55890	c	exponential	0.013	0.5	1.929	1	0.639	0.46	0.19	0.069	0.042	0.962	0.685	0.488	0.126	0.016	0
AT1G55900	c	exponential	0.009	0.5	2.096	1	0.662	0.536	0.144	0.069	0.059	0.977	0.71	0.516	0.144	0.021	0
AT1G55910	c	exponential	0.04	0.5	2.472	1	0.563	0.594	0.237	0.11	0.061	0.911	0.715	0.561	0.212	0.05	0.003
AT1G55930	c	exponential	0.008	0.5	2.039	1	0.66	0.516	0.149	0.062	0.055	0.976	0.703	0.506	0.136	0.019	0
AT1G55960	c	exponential	0.064	0.5	1.725	1	0.452	0.552	0.147	0.085	0.059	0.918	0.645	0.454	0.111	0.013	0
AT1G55980	c	exponential	0.028	0.5	1.965	1	0.795	0.402	0.135	0.118	0.01	1.019	0.709	0.494	0.116	0.013	0
AT1G56010	c	exponential	0.033	0.5	1.695	1	0.603	0.405	0.194	0.109	0.088	0.958	0.653	0.445	0.096	0.01	0
AT1G08087	c	exponential	0.029	0.5	1.756	1	0.542	0.459	0.214	0.041	0.026	0.934	0.654	0.458	0.11	0.013	0
AT1G56050	c	exponential	0.041	0.5	2.908	1	0.61	0.678	0.249	0.097	0.105	0.931	0.752	0.607	0.258	0.072	0.005
AT1G56070	c	exponential	0.007	0.5	2.506	1	0.729	0.625	0.15	0.059	0.038	1	0.758	0.575	0.19	0.036	0.001
AT1G56110	c	exponential	0.017	0.5	2.797	1	0.682	0.64	0.226	0.091	0.083	0.961	0.761	0.602	0.237	0.058	0.004
AT1G56130	c	exponential	0.026	0.5	1.776	1	0.676	0.377	0.203	0.088	0.052	0.977	0.67	0.46	0.102	0.011	0
AT1G56170	c	exponential	0.039	0.5	2.121	1	0.732	0.387	0.261	0.094	0.052	0.965	0.708	0.519	0.15	0.023	0.001
AT1G56200	c	exponential	0.056	0.5	2.65	1	0.579	0.499	0.302	0.171	0.076	0.872	0.707	0.573	0.248	0.07	0.006
AT1G56210	c	exponential	0.072	0.5	2.056	1	0.477	0.531	0.23	0.139	0.071	0.883	0.67	0.508	0.168	0.032	0.001
AT1G56300	c	exponential	0.028	0.5	1.858	1	0.791	0.378	0.131	0.06	0.08	1.024	0.696	0.473	0.101	0.01	0
AT1G56450	c	exponential	0.012	0.5	2.503	1	0.717	0.621	0.154	0.072	0.074	0.993	0.755	0.574	0.192	0.037	0.001
AT1G56500	c	exponential	0.013	0.5	2.761	1	0.68	0.647	0.221	0.078	0.049	0.965	0.761	0.599	0.231	0.055	0.003
AT1G56590	c	exponential	0.003	0.5	1.91	1	0.693	0.46	0.14	0.053	0.026	0.992	0.693	0.484	0.116	0.013	0
AT1G56690	c	exponential	0.019	0.5	1.505	1	0.689	0.342	0.073	0.085	0.076	1.014	0.634	0.396	0.06	0.004	0
AT1G57660	c	exponential	0.027	0.5	2.952	1	0.654	0.584	0.284	0.141	0.09	0.919	0.748	0.608	0.267	0.078	0.007
AT1G57770	c	exponential	0.047	0.5	3.535	1	0.598	0.645	0.323	0.195	0.092	0.88	0.75	0.639	0.337	0.129	0.019
AT1G57870	c	exponential	0.005	0.5	1.674	1	0.631	0.437	0.113	0.055	0.028	0.985	0.657	0.438	0.087	0.008	0
AT1G58025	c	exponential	0.013	0.5	1.637	1	0.698	0.372	0.114	0.062	0.057	1.006	0.657	0.428	0.078	0.006	0
AT1G58060	c	exponential	0.004	0.5	1.748	1	0.638	0.459	0.113	0.059	0.022	0.984	0.668	0.454	0.096	0.009	0
AT1G58080	c	exponential	0.025	0.5	2.945	1	0.638	0.655	0.255	0.117	0.058	0.935	0.756	0.611	0.261	0.073	0.006
AT1G58235	c	exponential	0.021	0.5	2.391	1	0.632	0.635	0.16	0.068	0.048	0.965	0.733	0.557	0.185	0.036	0.001
AT1G58350	c	exponential	0.01	0.5	1.528	1	0.684	0.344	0.104	0.046	0.032	1.009	0.637	0.403	0.064	0.004	0
AT1G58380	c	exponential	0.014	0.5	2.165	1	0.689	0.522	0.163	0.073	0.1	0.979	0.718	0.526	0.152	0.024	0.001
AT1G58440	c	exponential	0.005	0.5	1.641	1	0.676	0.392	0.113	0.048	0.023	1	0.656	0.43	0.079	0.006	0
AT1G59520	c	exponential	0.003	0.5	1.802	1	0.69	0.447	0.108	0.041	0.038	1	0.681	0.463	0.1	0.01	0
AT1G59580	c	exponential	0.008	0.5	2.07	1	0.74	0.473	0.145	0.08	0.04	1	0.716	0.512	0.134	0.018	0
AT1G59600	c	exponential	0.022	0.5	2.063	1	0.701	0.458	0.194	0.063	0.117	0.978	0.706	0.51	0.139	0.02	0
AT1G59610	c	exponential	0.004	0.5	1.999	1	0.718	0.49	0.119	0.051	0.045	1.002	0.708	0.5	0.124	0.015	0
AT1G59700	c	exponential	0.044	0.5	2.314	1	0.645	0.456	0.287	0.09	0.118	0.923	0.708	0.543	0.189	0.039	0.002
AT1G59750	c	exponential	0.01	0.5	1.692	1	0.721	0.384	0.103	0.047	0.037	1.013	0.667	0.44	0.083	0.007	0
AT1G59760	c	exponential	0.015	0.5	1.737	1	0.59	0.459	0.156	0.066	0.046	0.961	0.66	0.453	0.101	0.011	0
AT1G59780	c	exponential	0.015	0.5	1.645	1	0.592	0.452	0.12	0.042	0.091	0.973	0.649	0.433	0.086	0.008	0
AT1G59840	c	exponential	0.074	0.5	2.675	1	0.511	0.573	0.293	0.141	0.116	0.861	0.703	0.574	0.254	0.075	0.007
AT1G08267	c	exponential	0.086	0.5	2.655	1	0.478	0.535	0.36	0.098	0.072	0.837	0.689	0.568	0.261	0.082	0.008
AT1G59900	c	exponential	0.012	0.5	2.353	1	0.652	0.584	0.183	0.076	0.043	0.962	0.729	0.552	0.181	0.034	0.001
AT1G59960	c	exponential	0.023	0.5	3.018	1	0.675	0.687	0.239	0.099	0.083	0.959	0.773	0.623	0.263	0.072	0.005
AT1G59980	c	exponential	0.007	0.5	2.059	1	0.685	0.49	0.165	0.074	0.043	0.979	0.706	0.51	0.138	0.02	0
AT1G59990	c	exponential	0.063	0.5	2.085	1	0.479	0.558	0.231	0.087	0.062	0.891	0.676	0.512	0.169	0.032	0.001
AT1G60000	c	exponential	0.032	0.5	3.131	1	0.677	0.666	0.24	0.156	0.115	0.944	0.771	0.629	0.279	0.083	0.007
AT1G60010	c	exponential	0.028	0.5	2.037	1	0.692	0.431	0.207	0.119	0.084	0.967	0.7	0.506	0.139	0.02	0
AT1G60230	c	exponential	0.006	0.5	2.857	1	0.735	0.622	0.232	0.09	0.058	0.977	0.773	0.611	0.239	0.059	0.004
AT1G60260	c	exponential	0.037	0.5	2.328	1	0.607	0.522	0.241	0.114	0.11	0.922	0.709	0.545	0.191	0.039	0.002
AT1G60420	c	exponential	0.022	0.5	2.133	1	0.593	0.553	0.183	0.08	0.048	0.944	0.701	0.52	0.158	0.026	0.001
AT1G08317	c	exponential	0.014	0.5	2.521	1	0.653	0.596	0.213	0.087	0.052	0.953	0.738	0.571	0.205	0.044	0.002
AT1G60490	c	exponential	0.003	0.5	1.69	1	0.676	0.426	0.089	0.038	0.037	1.002	0.664	0.44	0.085	0.007	0
AT1G60505	c	exponential	0.016	0.5	1.715	1	0.683	0.385	0.155	0.088	0.033	0.991	0.665	0.446	0.091	0.008	0
AT1G60560	c	exponential	0.039	0.5	1.883	1	0.511	0.527	0.194	0.063	0.027	0.921	0.666	0.482	0.131	0.019	0
AT1G60590	c	exponential	0.128	0.5	2.373	1	0.561	0.787	0.019	0.143	0.072	0.974	0.736	0.555	0.18	0.033	0.001
AT1G60600	c	exponential	0.025	0.5	1.866	1	0.557	0.512	0.164	0.086	0.034	0.943	0.671	0.478	0.123	0.016	0
AT1G60620	c	exponential	0.007	0.5	1.763	1	0.664	0.437	0.125	0.065	0.049	0.989	0.672	0.456	0.097	0.01	0
AT1G60640	c	exponential	0.033	0.5	3.306	1	0.697	0.574	0.329	0.144	0.134	0.917	0.763	0.635	0.305	0.102	0.011
AT1G60680	c	exponential	0.041	0.5	2.891	1	0.625	0.692	0.215	0.122	0.101	0.942	0.757	0.608	0.253	0.068	0.005
AT1G60700	c	exponential	0.019	0.5	1.688	1	0.548	0.487	0.135	0.061	0.017	0.954	0.651	0.444	0.096	0.01	0
AT1G60730	c	exponential	0.034	0.5	2.743	1	0.613	0.602	0.263	0.111	0.103	0.919	0.736	0.59	0.243	0.064	0.004
AT1G60770	c	exponential	0.005	0.5	2.31	1	0.711	0.528	0.192	0.069	0.043	0.979	0.732	0.547	0.171	0.03	0.001
AT1G60800	c	exponential	0.034	0.5	2.012	1	0.545	0.534	0.192	0.098	0.042	0.926	0.682	0.502	0.148	0.024	0.001
AT1G60860	c	exponential	0.004	0.5	2.269	1	0.731	0.556	0.137	0.063	0.048	1	0.737	0.543	0.16	0.026	0.001
AT1G60870	c	exponential	0.023	0.5	1.812	1	0.627	0.424	0.199	0.08	0.071	0.96	0.67	0.467	0.111	0.013	0
AT1G60890	c	exponential	0.005	0.5	2.369	1	0.754	0.577	0.134	0.064	0.049	1.008	0.75	0.558	0.171	0.029	0.001
AT1G60930	c	exponential	0.005	0.5	2.03	1	0.692	0.519	0.113	0.073	0.026	0.994	0.709	0.505	0.131	0.017	0
AT1G60940	c	exponential	0.02	0.5	2.009	1	0.591	0.528	0.172	0.078	0.047	0.948	0.69	0.502	0.14	0.021	0
AT1G60950	c	exponential	0.041	0.5	2.3	1	0.573	0.58	0.195	0.129	0.085	0.925	0.708	0.542	0.186	0.037	0.002
AT1G60995	c	exponential	0.003	0.5	2.064	1	0.746	0.484	0.131	0.053	0.024	1.007	0.717	0.511	0.132	0.017	0
AT1G61250	c	exponential	0.002	0.5	2.032	1	0.712	0.515	0.109	0.043	0.025	1.003	0.712	0.506	0.128	0.016	0
AT1G61310	c	exponential	0.023	0.5	1.735	1	0.756	0.348	0.149	0.047	0.03	1.015	0.675	0.449	0.088	0.008	0
AT1G61520	c	exponential	0.018	0.5	1.647	1	0.552	0.462	0.149	0.056	0.032	0.955	0.645	0.435	0.09	0.009	0
AT1G61570	c	exponential	0.025	0.5	2.471	1	0.698	0.566	0.179	0.14	0.11	0.968	0.741	0.567	0.195	0.039	0.002
AT1G61600	c	exponential	0.051	0.5	2.512	1	0.594	0.466	0.349	0.083	0.023	0.884	0.705	0.562	0.227	0.058	0.004
AT1G61640	c	exponential	0.013	0.5	1.764	1	0.746	0.387	0.115	0.046	0.047	1.016	0.68	0.455	0.091	0.008	0
AT1G61850	c	exponential	0.018	0.5	1.602	1	0.744	0.34	0.082	0.043	0.039	1.026	0.655	0.418	0.07	0.005	0
AT1G61870	c	exponential	0.004	0.5	2.172	1	0.729	0.518	0.143	0.069	0.038	0.997	0.726	0.528	0.148	0.022	0
AT1G61960	c	exponential	0.01	0.5	1.642	1	0.602	0.462	0.083	0.077	0.041	0.981	0.651	0.432	0.084	0.007	0
AT1G61990	c	exponential	0.004	0.5	2.141	1	0.74	0.531	0.111	0.054	0.038	1.01	0.727	0.524	0.141	0.02	0
AT1G62010	c	exponential	0.005	0.5	1.772	1	0.698	0.425	0.112	0.061	0.031	1.002	0.677	0.457	0.095	0.009	0
AT1G62110	c	exponential	0.011	0.5	1.733	1	0.626	0.457	0.113	0.098	0.034	0.979	0.664	0.451	0.096	0.009	0
AT1G62130	c	exponential	0.006	0.5	1.96	1	0.659	0.521	0.11	0.064	0.036	0.986	0.697	0.493	0.123	0.015	0
AT1G62150	c	exponential	0.024	0.5	1.793	1	0.59	0.496	0.124	0.092	0.093	0.964	0.669	0.464	0.107	0.012	0
AT1G62250	c	exponential	0.018	0.5	1.842	1	0.585	0.48	0.175	0.074	0.03	0.951	0.671	0.473	0.117	0.014	0
AT1G62240	c	exponential	0.071	0.5	1.693	1	0.866	0.292	0.062	0.086	0.076	1.059	0.68	0.437	0.074	0.005	0
AT1G62305	c	exponential	0.005	0.5	1.792	1	0.666	0.455	0.116	0.044	0.057	0.991	0.677	0.462	0.1	0.01	0
AT1G62390	c	exponential	0.017	0.5	1.652	1	0.578	0.431	0.17	0.064	0.027	0.959	0.647	0.436	0.09	0.008	0
AT1G62400	c	exponential	0.034	0.5	1.604	1	0.787	0.337	0.013	0.084	0.005	1.045	0.66	0.417	0.066	0.004	0
AT1G62430	c	exponential	0.005	0.5	1.537	1	0.616	0.424	0.058	0.047	0.045	0.994	0.636	0.407	0.068	0.005	0
AT1G62480	c	exponential	0.038	0.5	1.988	1	0.656	0.42	0.227	0.126	0.095	0.951	0.688	0.498	0.137	0.02	0
AT1G08537	c	exponential	0.046	0.5	1.723	1	0.834	0.359	0.01	0.07	0.064	1.057	0.685	0.443	0.078	0.006	0
AT1G08543	c	exponential	0.006	0.5	2.309	1	0.78	0.55	0.125	0.057	0.053	1.018	0.748	0.55	0.16	0.025	0.001
AT1G62600	c	exponential	0.028	0.5	2.078	1	0.814	0.429	0.145	0.067	0.098	1.023	0.725	0.514	0.13	0.016	0
AT1G62610	c	exponential	0.058	0.5	1.786	1	0.843	0.335	0.093	0.064	0.121	1.047	0.692	0.458	0.088	0.007	0
AT1G62640	c	exponential	0.002	0.5	2.082	1	0.691	0.528	0.13	0.053	0.019	0.991	0.713	0.514	0.138	0.019	0
AT1G62660	c	exponential	0.016	0.5	2.699	1	0.645	0.61	0.253	0.081	0.029	0.941	0.745	0.589	0.231	0.057	0.003
AT1G62680	c	exponential	0.007	0.5	1.581	1	0.591	0.451	0.079	0.047	0.039	0.982	0.641	0.418	0.076	0.006	0
AT1G62710	c	exponential	0.035	0.5	2.481	1	0.568	0.572	0.284	0.055	0.007	0.908	0.714	0.561	0.214	0.051	0.003
AT1G62720	c	exponential	0.023	0.5	1.768	1	0.756	0.418	0.055	0.032	0.119	1.029	0.684	0.455	0.089	0.008	0
AT1G62730	c	exponential	0.033	0.5	1.782	1	0.689	0.369	0.21	0.062	0.099	0.98	0.672	0.461	0.102	0.011	0
AT1G62750	c	exponential	0.026	0.5	1.87	1	0.562	0.491	0.187	0.086	0.043	0.939	0.67	0.479	0.125	0.017	0
AT1G62760	c	exponential	0.015	0.5	1.774	1	0.631	0.446	0.144	0.102	0.05	0.973	0.669	0.459	0.102	0.011	0
AT1G62780	c	exponential	0.064	0.5	2.676	1	0.548	0.599	0.253	0.153	0.129	0.887	0.716	0.578	0.245	0.068	0.005
AT1G62800	c	exponential	0.069	0.5	2.168	1	0.485	0.582	0.206	0.135	0.067	0.892	0.683	0.523	0.18	0.036	0.001
AT1G62810	c	exponential	0.013	0.5	1.966	1	0.608	0.513	0.165	0.066	0.029	0.957	0.688	0.495	0.132	0.018	0
AT1G62830	c	exponential	0.008	0.5	1.59	1	0.597	0.431	0.111	0.063	0.03	0.978	0.641	0.421	0.078	0.006	0
AT1G62850	c	exponential	0.032	0.5	2.036	1	0.571	0.545	0.167	0.106	0.074	0.94	0.689	0.506	0.146	0.023	0.001
AT1G62880	c	exponential	0.007	0.5	1.837	1	0.705	0.445	0.106	0.084	0.028	1.002	0.686	0.47	0.104	0.011	0
AT1G62970	c	exponential	0.018	0.5	1.812	1	0.699	0.387	0.187	0.069	0.031	0.986	0.678	0.466	0.104	0.011	0
AT1G62981	c	exponential	0.068	0.5	2.197	1	0.574	0.482	0.216	0.239	0.015	0.901	0.689	0.527	0.181	0.036	0.001
AT1G63020	c	exponential	0.037	0.5	1.641	1	0.723	0.323	0.164	0.109	0.06	1.005	0.657	0.429	0.078	0.006	0
AT1G63110	c	exponential	0.022	0.5	2.575	1	0.623	0.62	0.216	0.099	0.044	0.941	0.736	0.576	0.216	0.049	0.003
AT1G63160	c	exponential	0.036	0.5	3.266	1	0.628	0.572	0.385	0.109	0.048	0.891	0.746	0.625	0.308	0.107	0.013
AT1G63170	c	exponential	0.007	0.5	1.582	1	0.602	0.423	0.116	0.047	0.045	0.98	0.641	0.419	0.076	0.006	0
AT1G63290	c	exponential	0.029	0.5	2.44	1	0.653	0.67	0.133	0.053	0.076	0.982	0.745	0.565	0.187	0.036	0.001
AT1G63400	c	exponential	0.015	0.5	1.778	1	0.577	0.509	0.117	0.068	0.004	0.963	0.666	0.461	0.106	0.012	0
AT1G63430	c	exponential	0.011	0.5	1.809	1	0.708	0.414	0.136	0.074	0.051	0.999	0.681	0.465	0.101	0.01	0
AT1G63440	c	exponential	0.039	0.5	1.744	1	0.801	0.332	0.122	0.072	0.062	1.031	0.681	0.45	0.086	0.007	0
AT1G63460	c	exponential	0.024	0.5	2.419	1	0.751	0.535	0.169	0.13	0.117	0.989	0.746	0.563	0.182	0.034	0.001
AT1G63480	c	exponential	0.005	0.5	1.588	1	0.607	0.443	0.076	0.05	0.038	0.987	0.643	0.419	0.076	0.006	0
AT1G63580	c	exponential	0.011	0.5	1.648	1	0.695	0.409	0.053	0.097	0.026	1.013	0.66	0.43	0.078	0.006	0
AT1G63610	c	exponential	0.046	0.5	2.494	1	0.553	0.631	0.216	0.11	0.063	0.916	0.718	0.564	0.214	0.05	0.003
AT1G63650	c	exponential	0.036	0.5	3.438	1	0.769	0.535	0.383	0.1	0.129	0.936	0.78	0.65	0.313	0.105	0.012
AT1G63660	c	exponential	0.018	0.5	2.41	1	0.637	0.608	0.182	0.084	0.05	0.957	0.731	0.558	0.19	0.038	0.001
AT1G63690	c	exponential	0.035	0.5	1.727	1	0.516	0.489	0.175	0.087	0.029	0.933	0.65	0.453	0.107	0.012	0
AT1G63770	c	exponential	0.011	0.5	2.354	1	0.658	0.597	0.171	0.065	0.037	0.969	0.732	0.552	0.179	0.033	0.001
AT1G08633	c	exponential	0.004	0.5	1.951	1	0.654	0.505	0.134	0.053	0.024	0.98	0.694	0.492	0.124	0.016	0
AT1G63810	c	exponential	0.022	0.5	1.992	1	0.585	0.566	0.129	0.068	0.044	0.958	0.691	0.499	0.135	0.019	0
AT1G63840	c	exponential	0.022	0.5	2.202	1	0.621	0.526	0.208	0.093	0.075	0.943	0.707	0.53	0.168	0.03	0.001
AT1G63850	c	exponential	0.005	0.5	1.952	1	0.729	0.465	0.115	0.071	0.024	1.006	0.703	0.492	0.117	0.014	0
AT1G63855	c	exponential	0.036	0.5	2.364	1	0.763	0.515	0.168	0.122	0.159	0.994	0.743	0.556	0.174	0.03	0.001
AT1G63940	c	exponential	0.05	0.5	2.144	1	0.527	0.631	0.152	0.07	0.054	0.933	0.698	0.521	0.163	0.028	0.001
AT1G63980	c	exponential	0.07	0.5	2.709	1	0.526	0.524	0.317	0.162	0.083	0.849	0.698	0.574	0.263	0.081	0.008
AT1G08647	c	exponential	0.094	0.5	2.76	1	0.469	0.553	0.324	0.16	0.103	0.826	0.689	0.574	0.277	0.093	0.01
AT1G63990	c	exponential	0.084	0.5	2.768	1	0.491	0.553	0.318	0.16	0.102	0.837	0.695	0.577	0.274	0.09	0.01
AT1G64105	c	exponential	0.087	0.5	1.488	1	0.823	0.203	0.125	0.063	0.083	1.048	0.637	0.388	0.053	0.003	0
AT1G64110	c	exponential	0.002	0.5	2.159	1	0.733	0.502	0.156	0.063	0.003	0.996	0.724	0.526	0.147	0.022	0
AT1G64140	c	exponential	0.006	0.5	1.698	1	0.693	0.4	0.115	0.05	0.034	1.003	0.666	0.442	0.086	0.007	0
AT1G64150	c	exponential	0.019	0.5	2.191	1	0.609	0.536	0.213	0.064	0.059	0.941	0.705	0.528	0.166	0.029	0.001
AT1G64170	c	exponential	0.037	0.5	1.713	1	0.532	0.549	0.076	0.04	0.091	0.96	0.656	0.448	0.098	0.01	0
AT1G64190	c	exponential	0.013	0.5	1.717	1	0.617	0.435	0.153	0.073	0.055	0.971	0.66	0.448	0.096	0.009	0
AT1G64200	c	exponential	0.007	0.5	1.849	1	0.688	0.432	0.152	0.065	0.024	0.989	0.684	0.473	0.108	0.012	0
AT1G64230	c	exponential	0.069	0.5	2.915	1	0.615	0.465	0.321	0.214	0.094	0.858	0.713	0.592	0.283	0.093	0.01
AT1G64350	c	exponential	0.012	0.5	1.728	1	0.585	0.483	0.126	0.044	0.049	0.967	0.66	0.451	0.098	0.01	0
AT1G64370	c	exponential	0.03	0.5	3.116	1	0.708	0.567	0.3	0.142	0.133	0.929	0.762	0.624	0.282	0.085	0.008
AT1G64430	c	exponential	0.02	0.5	2.24	1	0.615	0.519	0.232	0.086	0.038	0.934	0.707	0.535	0.175	0.033	0.001
AT1G64500	c	exponential	0.082	0.5	2.248	1	0.462	0.603	0.212	0.148	0.046	0.879	0.684	0.532	0.195	0.043	0.002
AT1G64510	c	exponential	0.028	0.5	3.258	1	0.646	0.693	0.285	0.12	0.07	0.935	0.771	0.637	0.295	0.093	0.009
AT1G64520	c	exponential	0.007	0.5	2.449	1	0.732	0.575	0.166	0.092	0.054	0.99	0.749	0.567	0.186	0.035	0.001
AT1G64550	c	exponential	0.014	0.5	2.147	1	0.649	0.542	0.156	0.096	0.063	0.967	0.711	0.523	0.153	0.024	0.001
AT1G64600	c	exponential	0.017	0.5	2.541	1	0.674	0.524	0.261	0.105	0.049	0.939	0.733	0.572	0.212	0.048	0.002
AT1G08723	c	exponential	0.013	0.5	2.338	1	0.799	0.501	0.159	0.109	0.02	1.01	0.748	0.554	0.166	0.027	0.001
AT1G64640	c	exponential	0.109	0.5	2.041	1	0.429	0.608	0.178	0.142	0.124	0.884	0.669	0.506	0.166	0.031	0.001
AT1G64680	c	exponential	0.035	0.5	3.117	1	0.611	0.664	0.294	0.114	0.077	0.916	0.755	0.621	0.286	0.089	0.009
AT1G64740	c	exponential	0.004	0.5	2.463	1	0.713	0.573	0.188	0.082	0.028	0.98	0.746	0.568	0.19	0.037	0.001
AT1G08727	c	exponential	0.013	0.5	2.688	1	0.673	0.638	0.209	0.088	0.043	0.963	0.755	0.591	0.223	0.052	0.003
AT1G64750	c	exponential	0.019	0.5	2.56	1	0.672	0.618	0.196	0.077	0.097	0.966	0.747	0.577	0.206	0.044	0.002
AT1G64790	c	exponential	0.011	0.5	2.032	1	0.626	0.544	0.139	0.066	0.037	0.968	0.699	0.505	0.138	0.02	0
AT1G64850	c	exponential	0.025	0.5	1.894	1	0.604	0.474	0.18	0.098	0.084	0.952	0.678	0.482	0.124	0.016	0
AT1G64950	c	exponential	0.083	0.5	2.238	1	0.455	0.543	0.274	0.121	0.067	0.858	0.674	0.53	0.202	0.048	0.003
AT1G64990	c	exponential	0.003	0.5	1.999	1	0.723	0.508	0.093	0.04	0.035	1.01	0.71	0.5	0.123	0.015	0
AT1G65000	c	exponential	0.029	0.5	1.627	1	0.703	0.361	0.114	0.098	0.111	1.007	0.655	0.426	0.076	0.006	0
AT1G65010	c	exponential	0.023	0.5	2.118	1	0.781	0.448	0.153	0.11	0.08	1.008	0.724	0.52	0.138	0.019	0
AT1G65020	c	exponential	0.006	0.5	1.808	1	0.702	0.426	0.126	0.062	0.034	0.999	0.681	0.465	0.1	0.01	0
AT1G65032	c	exponential	0.053	0.5	2.168	1	0.502	0.554	0.251	0.067	0.043	0.895	0.684	0.523	0.179	0.036	0.001
AT1G65130	c	exponential	0.13	0.5	3.189	1	0.571	0.478	0.375	0.143	0.27	0.824	0.705	0.602	0.322	0.126	0.019
AT1G65220	c	exponential	0.011	0.5	1.748	1	0.616	0.455	0.139	0.075	0.05	0.972	0.665	0.454	0.099	0.01	0
AT1G65230	c	exponential	0.03	0.5	2.129	1	0.58	0.53	0.207	0.097	0.072	0.93	0.695	0.519	0.162	0.028	0.001
AT1G08747	c	exponential	0.039	0.5	1.901	1	0.549	0.481	0.212	0.106	0.074	0.924	0.669	0.484	0.133	0.019	0
AT1G65270	c	exponential	0.011	0.5	2.427	1	0.696	0.612	0.15	0.079	0.053	0.986	0.745	0.564	0.184	0.034	0.001
AT1G65410	c	exponential	0.009	0.5	1.738	1	0.609	0.496	0.085	0.045	0.047	0.981	0.666	0.452	0.096	0.009	0
AT1G65420	c	exponential	0.041	0.5	1.731	1	0.499	0.508	0.169	0.074	0.058	0.929	0.65	0.454	0.109	0.013	0
AT1G65430	c	exponential	0.006	0.5	1.95	1	0.695	0.478	0.131	0.057	0.06	0.993	0.698	0.491	0.12	0.015	0
AT1G65440	c	exponential	0.006	0.5	1.63	1	0.64	0.413	0.114	0.06	0.042	0.989	0.651	0.428	0.08	0.007	0
AT1G65540	c	exponential	0.004	0.5	2.08	1	0.724	0.513	0.122	0.046	0.053	1.003	0.718	0.514	0.135	0.018	0
AT1G65541	c	exponential	0.044	0.5	1.674	1	0.587	0.418	0.187	0.081	0.154	0.957	0.649	0.441	0.094	0.009	0
AT1G65650	c	exponential	0.007	0.5	1.656	1	0.659	0.404	0.122	0.058	0.043	0.993	0.656	0.434	0.083	0.007	0
AT1G65700	c	exponential	0.01	0.5	2.642	1	0.744	0.567	0.22	0.089	0.083	0.979	0.759	0.589	0.213	0.046	0.002
AT1G65920	c	exponential	0.018	0.5	1.628	1	0.587	0.422	0.159	0.079	0.053	0.965	0.644	0.43	0.086	0.008	0
AT1G65930	c	exponential	0.026	0.5	2.272	1	0.6	0.616	0.161	0.069	0.053	0.953	0.718	0.54	0.173	0.032	0.001
AT1G65960	c	exponential	0.014	0.5	2.779	1	0.665	0.641	0.232	0.091	0.036	0.955	0.756	0.599	0.236	0.059	0.004
AT1G08797	c	exponential	0.016	0.5	3.369	1	0.693	0.721	0.292	0.095	0.018	0.962	0.792	0.652	0.3	0.093	0.009
AT1G65985	c	exponential	0.004	0.5	1.876	1	0.699	0.486	0.078	0.062	0.008	1.006	0.693	0.478	0.108	0.012	0
AT1G66070	c	exponential	0.009	0.5	1.99	1	0.701	0.472	0.147	0.074	0.069	0.989	0.702	0.498	0.126	0.016	0
AT1G66130	c	exponential	0.029	0.5	2.509	1	0.612	0.612	0.197	0.132	0.05	0.937	0.729	0.568	0.209	0.046	0.002
AT1G66190	c	exponential	0.029	0.5	1.837	1	0.544	0.543	0.127	0.074	0.05	0.949	0.67	0.473	0.117	0.014	0
AT1G66200	c	exponential	0.027	0.5	1.87	1	0.555	0.516	0.163	0.081	0.058	0.942	0.671	0.478	0.123	0.016	0
AT1G66510	c	exponential	0.009	0.5	1.705	1	0.653	0.421	0.126	0.087	0.031	0.987	0.662	0.445	0.09	0.008	0
AT1G66520	c	exponential	0.058	0.5	1.938	1	0.521	0.612	0.108	0.049	0.115	0.946	0.681	0.49	0.132	0.018	0
AT1G66530	c	exponential	0.012	0.5	1.688	1	0.628	0.433	0.124	0.098	0.035	0.98	0.658	0.442	0.09	0.008	0
AT1G66730	c	exponential	0.008	0.5	1.644	1	0.6	0.438	0.133	0.043	0.032	0.974	0.649	0.433	0.086	0.008	0
AT1G66750	c	exponential	0.013	0.5	1.74	1	0.601	0.476	0.122	0.062	0.067	0.971	0.663	0.453	0.098	0.01	0
AT1G66780	c	exponential	0.011	0.5	1.778	1	0.712	0.441	0.071	0.076	0.064	1.012	0.681	0.458	0.094	0.009	0
AT1G66830	c	exponential	0.139	0.5	2.299	1	0.391	0.568	0.306	0.084	0.163	0.827	0.665	0.534	0.222	0.06	0.004
AT1G66840	c	exponential	0.107	0.5	2.863	1	0.446	0.663	0.278	0.162	0.09	0.846	0.704	0.586	0.281	0.093	0.01
AT1G66890	c	exponential	0.029	0.5	1.961	1	0.631	0.5	0.141	0.136	0.099	0.965	0.69	0.494	0.129	0.017	0
AT1G66920	c	exponential	0.007	0.5	1.791	1	0.659	0.457	0.116	0.062	0.062	0.988	0.676	0.462	0.101	0.01	0
AT1G66940	c	exponential	0.076	0.5	1.996	1	0.495	0.675	0.08	0.045	0.032	0.945	0.687	0.499	0.14	0.021	0
AT1G67040	c	exponential	0.03	0.5	1.623	1	0.535	0.482	0.113	0.113	0.049	0.955	0.641	0.43	0.087	0.008	0
AT1G67070	c	exponential	0.013	0.5	2.664	1	0.733	0.599	0.187	0.128	0.066	0.98	0.761	0.591	0.215	0.047	0.002
AT1G67080	c	exponential	0.036	0.5	1.977	1	0.548	0.57	0.141	0.089	0.063	0.942	0.684	0.496	0.138	0.02	0
AT1G67140	c	exponential	0.002	0.5	1.872	1	0.672	0.486	0.106	0.049	0.027	0.993	0.688	0.477	0.11	0.012	0
AT1G67170	c	exponential	0.019	0.5	1.951	1	0.666	0.453	0.173	0.116	0.061	0.97	0.691	0.492	0.126	0.016	0
AT1G67250	c	exponential	0.043	0.5	2.231	1	0.632	0.473	0.269	0.065	0.142	0.93	0.704	0.533	0.175	0.033	0.001
AT1G67265	c	exponential	0.003	0.5	2.616	1	0.782	0.563	0.204	0.077	0.025	0.998	0.766	0.588	0.204	0.042	0.002
AT1G67280	c	exponential	0.018	0.5	2.602	1	0.639	0.625	0.219	0.08	0.048	0.949	0.742	0.58	0.216	0.049	0.003
AT1G67325	c	exponential	0.008	0.5	2.693	1	0.701	0.583	0.25	0.071	0.055	0.961	0.754	0.592	0.224	0.052	0.003
AT1G67330	c	exponential	0.036	0.5	1.721	1	0.501	0.504	0.173	0.055	0.031	0.93	0.649	0.452	0.107	0.012	0
AT1G67328	c	exponential	0.037	0.5	1.723	1	0.501	0.504	0.174	0.055	0.031	0.93	0.649	0.453	0.107	0.012	0
AT1G67490	c	exponential	0.011	0.5	1.661	1	0.578	0.469	0.119	0.039	0.046	0.969	0.651	0.437	0.089	0.008	0
AT1G67550	c	exponential	0.022	0.5	1.706	1	0.552	0.515	0.096	0.07	0.04	0.962	0.655	0.447	0.096	0.01	0
AT1G67590	c	exponential	0.017	0.5	2.767	1	0.714	0.637	0.188	0.13	0.07	0.976	0.766	0.602	0.229	0.054	0.003
AT1G67650	c	exponential	0.014	0.5	1.571	1	0.594	0.451	0.064	0.069	0.081	0.985	0.64	0.416	0.074	0.006	0
AT1G67660	c	exponential	0.028	0.5	2.634	1	0.594	0.606	0.259	0.094	0.026	0.919	0.73	0.579	0.23	0.057	0.004
AT1G67680	c	exponential	0.011	0.5	1.876	1	0.723	0.435	0.129	0.052	0.077	1.004	0.692	0.478	0.108	0.012	0
AT1G67700	c	exponential	0.039	0.5	2.018	1	0.538	0.519	0.214	0.097	0.056	0.917	0.679	0.503	0.151	0.025	0.001
AT1G67740	c	exponential	0.033	0.5	2.099	1	0.581	0.516	0.206	0.116	0.072	0.929	0.692	0.515	0.158	0.027	0.001
AT1G67810	c	exponential	0.019	0.5	1.68	1	0.567	0.491	0.106	0.047	0.082	0.967	0.653	0.441	0.092	0.009	0
AT1G67860	c	exponential	0.18	0.5	1.966	1	0.76	0.443	0.1	0.159	0.392	1.012	0.707	0.494	0.118	0.014	0
AT1G67940	c	exponential	0.005	0.5	1.89	1	0.691	0.466	0.124	0.051	0.06	0.995	0.691	0.48	0.112	0.013	0
AT1G67950	c	exponential	0.01	0.5	1.758	1	0.715	0.439	0.06	0.063	0.064	1.015	0.679	0.454	0.091	0.008	0
AT1G68060	c	exponential	0.033	0.5	1.778	1	0.82	0.348	0.098	0.045	0.037	1.04	0.689	0.456	0.088	0.007	0
AT1G68100	c	exponential	0.004	0.5	1.796	1	0.65	0.458	0.13	0.047	0.039	0.984	0.675	0.463	0.103	0.011	0
AT1G68220	c	exponential	0.043	0.5	2.634	1	0.565	0.604	0.251	0.134	0.053	0.902	0.721	0.576	0.235	0.061	0.004
AT1G68310	c	exponential	0.023	0.5	2.372	1	0.666	0.613	0.151	0.073	0.109	0.976	0.736	0.555	0.18	0.033	0.001
AT1G68440	c	exponential	0.066	0.5	2.081	1	0.492	0.549	0.211	0.139	0.079	0.894	0.676	0.512	0.167	0.031	0.001
AT1G68540	c	exponential	0.068	0.5	2.116	1	0.517	0.607	0.137	0.177	0.026	0.921	0.69	0.517	0.163	0.029	0.001
AT1G68590	c	exponential	0.082	0.5	1.966	1	0.478	0.519	0.218	0.145	0.131	0.89	0.664	0.495	0.153	0.026	0.001
AT1G68620	c	exponential	0.042	0.5	2.663	1	0.573	0.58	0.285	0.105	0.084	0.898	0.721	0.579	0.24	0.064	0.005
AT1G68640	c	exponential	0.271	0.5	2.441	1	0.232	0.759	0.271	0.094	0.04	0.801	0.66	0.544	0.252	0.079	0.008
AT1G68650	c	exponential	0.026	0.5	2.379	1	0.593	0.605	0.203	0.081	0.037	0.937	0.72	0.553	0.192	0.039	0.002
AT1G68660	c	exponential	0.062	0.5	2.148	1	0.535	0.521	0.229	0.136	0.127	0.901	0.685	0.521	0.174	0.034	0.001
AT1G68720	c	exponential	0.008	0.5	1.548	1	0.641	0.384	0.106	0.063	0.051	0.994	0.638	0.409	0.069	0.005	0
AT1G68730	c	exponential	0.025	0.5	2.585	1	0.637	0.534	0.284	0.094	0.06	0.921	0.727	0.574	0.223	0.054	0.003
AT1G68780	c	exponential	0.087	0.5	2.312	1	0.562	0.687	0.085	0.176	0.101	0.949	0.719	0.545	0.18	0.034	0.001
AT1G68810	c	exponential	0.019	0.5	1.73	1	0.55	0.503	0.131	0.059	0.013	0.954	0.657	0.452	0.102	0.011	0
AT1G68820	c	exponential	0.009	0.5	1.688	1	0.621	0.442	0.122	0.073	0.042	0.979	0.658	0.442	0.09	0.008	0
AT1G68862	c	exponential	0.015	0.5	1.622	1	0.633	0.381	0.171	0.068	0.023	0.978	0.647	0.428	0.082	0.007	0
AT1G68930	c	exponential	0.021	0.5	2.259	1	0.645	0.496	0.27	0.011	0.044	0.943	0.712	0.538	0.175	0.032	0.001
AT1G68990	c	exponential	0.008	0.5	1.869	1	0.655	0.468	0.141	0.071	0.049	0.98	0.684	0.477	0.113	0.013	0
AT1G69010	c	exponential	0.016	0.5	2.031	1	0.699	0.482	0.147	0.094	0.094	0.986	0.706	0.505	0.133	0.018	0
AT1G69020	c	exponential	0.017	0.5	1.914	1	0.657	0.559	0.046	0.022	0.071	1.001	0.697	0.485	0.114	0.013	0
AT1G69040	c	exponential	0.011	0.5	1.912	1	0.708	0.458	0.125	0.07	0.085	0.998	0.695	0.484	0.114	0.013	0
AT1G69070	c	exponential	0.015	0.5	1.69	1	0.604	0.453	0.124	0.077	0.077	0.973	0.656	0.443	0.092	0.009	0
AT1G69170	c	exponential	0.029	0.5	1.658	1	0.792	0.326	0.084	0.042	0.008	1.038	0.668	0.43	0.074	0.005	0
AT1G69200	c	exponential	0.029	0.5	3.148	1	0.65	0.588	0.328	0.124	0.094	0.909	0.752	0.622	0.291	0.093	0.01
AT1G69252	c	exponential	0.049	0.5	1.96	1	0.555	0.473	0.215	0.163	0.05	0.917	0.673	0.494	0.143	0.022	0.001
AT1G69295	c	exponential	0.016	0.5	1.901	1	0.78	0.417	0.105	0.077	0.034	1.023	0.702	0.482	0.107	0.011	0
AT1G69325	c	exponential	0.067	0.5	2.402	1	0.635	0.556	0.171	0.211	0.162	0.937	0.721	0.555	0.195	0.041	0.002
AT1G69370	c	exponential	0.013	0.5	2.386	1	0.676	0.591	0.172	0.072	0.078	0.973	0.736	0.557	0.182	0.034	0.001
AT1G69380	c	exponential	0.039	0.5	1.941	1	0.543	0.592	0.112	0.064	0.066	0.95	0.683	0.49	0.131	0.018	0
AT1G69390	c	exponential	0.013	0.5	2.369	1	0.704	0.608	0.133	0.068	0.079	0.993	0.743	0.556	0.175	0.031	0.001
AT1G69420	c	exponential	0.005	0.5	1.85	1	0.639	0.485	0.127	0.058	0.028	0.979	0.681	0.474	0.111	0.013	0
AT1G69450	c	exponential	0.004	0.5	1.837	1	0.705	0.445	0.113	0.048	0.035	1.002	0.686	0.47	0.103	0.011	0
AT1G69526	c	exponential	0.009	0.5	1.77	1	0.642	0.44	0.149	0.058	0.05	0.978	0.67	0.458	0.101	0.01	0
AT1G69570	c	exponential	0.007	0.5	2.403	1	0.762	0.545	0.166	0.084	0.062	1	0.749	0.562	0.177	0.031	0.001
AT1G69572	c	exponential	0.007	0.5	2.43	1	0.777	0.549	0.162	0.082	0.059	1.006	0.755	0.566	0.179	0.032	0.001
AT1G69587	c	exponential	0.086	0.5	2.097	1	0.44	0.549	0.24	0.145	0.012	0.865	0.666	0.513	0.18	0.038	0.002
AT1G69620	c	exponential	0.034	0.5	2.829	1	0.646	0.608	0.245	0.14	0.12	0.929	0.746	0.6	0.25	0.067	0.005
AT1G09087	c	exponential	0.047	0.5	2.847	1	0.636	0.764	0.182	0.051	0.038	0.975	0.771	0.61	0.239	0.058	0.004
AT1G69640	c	exponential	0.005	0.5	2.079	1	0.678	0.533	0.131	0.06	0.035	0.986	0.711	0.513	0.139	0.02	0
AT1G69740	c	exponential	0.021	0.5	2.952	1	0.659	0.69	0.252	0.062	0.043	0.958	0.769	0.617	0.256	0.068	0.005
AT1G69750	c	exponential	0.015	0.5	1.903	1	0.622	0.506	0.133	0.079	0.073	0.97	0.685	0.483	0.12	0.015	0
AT1G69760	c	exponential	0.016	0.5	1.62	1	0.605	0.409	0.155	0.077	0.055	0.972	0.645	0.428	0.083	0.007	0
AT1G69960	c	exponential	0.006	0.5	1.605	1	0.684	0.383	0.092	0.045	0.043	1.007	0.651	0.421	0.074	0.005	0
AT1G69980	c	exponential	0.012	0.5	2.256	1	0.769	0.56	0.098	0.066	0.075	1.02	0.744	0.542	0.153	0.023	0.001
AT1G70070	c	exponential	0.016	0.5	1.602	1	0.584	0.426	0.139	0.091	0.04	0.968	0.641	0.424	0.081	0.007	0
AT1G70150	c	exponential	0.042	0.5	2.174	1	0.561	0.526	0.213	0.153	0.033	0.913	0.692	0.525	0.173	0.033	0.001
AT1G70190	c	exponential	0.012	0.5	1.849	1	0.614	0.478	0.156	0.071	0.04	0.964	0.676	0.474	0.114	0.014	0
AT1G70200	c	exponential	0.017	0.5	2.082	1	0.632	0.533	0.157	0.093	0.068	0.962	0.703	0.513	0.146	0.022	0.001
AT1G70210	c	exponential	0.014	0.5	2.45	1	0.681	0.521	0.238	0.11	0.026	0.949	0.731	0.562	0.198	0.041	0.002
AT1G70300	c	exponential	0.005	0.5	2.322	1	0.757	0.582	0.114	0.049	0.037	1.016	0.748	0.552	0.163	0.026	0.001
AT1G70310	c	exponential	0.018	0.5	1.596	1	0.548	0.47	0.11	0.066	0.046	0.963	0.639	0.424	0.082	0.007	0
AT1G70330	c	exponential	0.009	0.5	2.158	1	0.642	0.572	0.149	0.044	0.027	0.972	0.714	0.525	0.153	0.024	0.001
AT1G70335	c	exponential	0.004	0.5	2.511	1	0.705	0.59	0.198	0.063	0.029	0.978	0.749	0.573	0.197	0.04	0.002
AT1G70340	c	exponential	0.006	0.5	2.122	1	0.673	0.549	0.137	0.047	0.047	0.984	0.715	0.52	0.145	0.021	0
AT1G70475	c	exponential	0.019	0.5	2.29	1	0.759	0.592	0.071	0.105	0.055	1.021	0.748	0.547	0.157	0.024	0.001
AT1G70550	c	exponential	0.045	0.5	1.796	1	0.536	0.549	0.098	0.115	0.089	0.951	0.665	0.465	0.111	0.013	0
AT1G70570	c	exponential	0.003	0.5	1.764	1	0.643	0.474	0.096	0.045	0.028	0.989	0.672	0.456	0.097	0.01	0
AT1G70580	c	exponential	0.031	0.5	2.557	1	0.624	0.617	0.196	0.134	0.078	0.941	0.735	0.574	0.214	0.049	0.003
AT1G70620	c	exponential	0.018	0.5	1.612	1	0.59	0.421	0.146	0.09	0.058	0.969	0.643	0.426	0.083	0.007	0
AT1G70670	c	exponential	0.012	0.5	2.642	1	0.696	0.617	0.195	0.106	0.052	0.97	0.755	0.587	0.215	0.048	0.002
AT1G70700	c	exponential	0.007	0.5	2.462	1	0.735	0.606	0.144	0.076	0.044	1	0.755	0.569	0.185	0.034	0.001
AT1G70710	c	exponential	0.004	0.5	2.124	1	0.737	0.506	0.133	0.066	0.031	1.003	0.723	0.521	0.14	0.02	0
AT1G70730	c	exponential	0.011	0.5	2.284	1	0.671	0.596	0.139	0.069	0.05	0.981	0.73	0.544	0.167	0.028	0.001
AT1G09193	c	exponential	0.046	0.5	2.316	1	0.55	0.564	0.226	0.126	0.076	0.907	0.701	0.542	0.194	0.042	0.002
AT1G70760	c	exponential	0.032	0.5	2.747	1	0.626	0.614	0.234	0.142	0.085	0.927	0.74	0.591	0.241	0.063	0.004
AT1G70790	c	exponential	0.023	0.5	1.887	1	0.729	0.436	0.117	0.099	0.112	1.005	0.694	0.48	0.109	0.012	0
AT1G70900	c	exponential	0.043	0.5	2.414	1	0.588	0.581	0.228	0.091	0.133	0.924	0.717	0.556	0.201	0.044	0.002
AT1G71080	c	exponential	0.037	0.5	1.974	1	0.606	0.433	0.246	0.111	0.059	0.931	0.679	0.496	0.141	0.021	0
AT1G71090	c	exponential	0.013	0.5	1.701	1	0.576	0.482	0.121	0.054	0.04	0.966	0.656	0.446	0.095	0.009	0
AT1G71170	c	exponential	0.025	0.5	1.583	1	0.76	0.317	0.087	0.03	0.043	1.031	0.653	0.413	0.066	0.004	0
AT1G71210	c	exponential	0.005	0.5	1.574	1	0.631	0.4	0.111	0.053	0.029	0.99	0.641	0.416	0.073	0.005	0
AT1G71230	c	exponential	0.012	0.5	2.098	1	0.617	0.545	0.178	0.037	0.025	0.958	0.703	0.516	0.149	0.023	0.001
AT1G71240	c	exponential	0.008	0.5	1.565	1	0.632	0.386	0.131	0.044	0.042	0.988	0.639	0.414	0.073	0.005	0
AT1G71250	c	exponential	0.052	0.5	1.67	1	0.791	0.349	0.033	0.169	0.017	1.04	0.671	0.433	0.075	0.005	0
AT1G71260	c	exponential	0.058	0.5	2.175	1	0.501	0.588	0.206	0.105	0.063	0.903	0.688	0.524	0.177	0.035	0.001
AT1G09223	c	exponential	0.043	0.5	2.119	1	0.58	0.518	0.219	0.086	0.137	0.928	0.693	0.518	0.161	0.028	0.001
AT1G71410	c	exponential	0.007	0.5	1.705	1	0.73	0.396	0.081	0.035	0.023	1.019	0.671	0.442	0.083	0.007	0
AT1G71430	c	exponential	0.077	0.5	2.629	1	0.495	0.556	0.32	0.116	0.096	0.852	0.696	0.568	0.252	0.075	0.007
AT1G09253	c	exponential	0.032	0.5	3.017	1	0.629	0.606	0.277	0.167	0.062	0.909	0.746	0.612	0.277	0.084	0.008
AT1G71490	c	exponential	0.032	0.5	3.288	1	0.696	0.73	0.226	0.148	0.094	0.965	0.79	0.647	0.291	0.088	0.008
AT1G09257	c	exponential	0.036	0.5	1.756	1	0.535	0.477	0.18	0.109	0.056	0.935	0.655	0.458	0.11	0.013	0
AT1G71500	c	exponential	0.024	0.5	1.854	1	0.562	0.494	0.18	0.077	0.045	0.942	0.669	0.476	0.121	0.016	0
AT1G71695	c	exponential	0.015	0.5	2.165	1	0.63	0.551	0.168	0.088	0.046	0.958	0.71	0.525	0.158	0.026	0.001
AT1G71710	c	exponential	0.013	0.5	1.934	1	0.783	0.442	0.088	0.056	0.049	1.028	0.708	0.488	0.11	0.012	0
AT1G71730	c	exponential	0.023	0.5	2.276	1	0.637	0.497	0.241	0.107	0.055	0.934	0.71	0.539	0.18	0.035	0.001
AT1G71750	c	exponential	0.01	0.5	1.58	1	0.681	0.376	0.086	0.067	0.052	1.007	0.647	0.415	0.07	0.005	0
AT1G71790	c	exponential	0.038	0.5	3.335	1	0.624	0.575	0.371	0.138	0.076	0.884	0.745	0.628	0.317	0.114	0.015
AT1G71800	c	exponential	0.01	0.5	1.584	1	0.596	0.419	0.13	0.06	0.047	0.976	0.64	0.42	0.078	0.006	0
AT1G71810	c	exponential	0.047	0.5	2.129	1	0.517	0.6	0.184	0.076	0.041	0.92	0.691	0.519	0.165	0.03	0.001
AT1G71820	c	exponential	0.01	0.5	1.913	1	0.771	0.438	0.098	0.041	0.046	1.024	0.704	0.484	0.108	0.011	0
AT1G71840	c	exponential	0.006	0.5	2.241	1	0.731	0.541	0.145	0.056	0.072	0.998	0.733	0.539	0.157	0.025	0.001
AT1G71850	c	exponential	0.015	0.5	1.651	1	0.571	0.453	0.141	0.073	0.032	0.962	0.647	0.436	0.089	0.008	0
AT1G71860	c	exponential	0.009	0.5	1.704	1	0.712	0.394	0.104	0.056	0.038	1.009	0.668	0.443	0.085	0.007	0
AT1G71950	c	exponential	0.021	0.5	2.047	1	0.602	0.559	0.147	0.059	0.076	0.959	0.698	0.508	0.142	0.021	0
AT1G71990	c	exponential	0.06	0.5	2.353	1	0.547	0.473	0.297	0.153	0.039	0.871	0.688	0.543	0.211	0.051	0.003
AT1G72040	c	exponential	0.012	0.5	2.177	1	0.634	0.545	0.18	0.075	0.039	0.958	0.711	0.527	0.16	0.027	0.001
AT1G72120	c	exponential	0.042	0.5	1.904	1	0.797	0.343	0.198	0.066	0.047	1.012	0.699	0.483	0.11	0.012	0
AT1G72160	c	exponential	0.013	0.5	2.082	1	0.637	0.515	0.176	0.086	0.044	0.96	0.702	0.513	0.147	0.022	0.001
AT1G72170	c	exponential	0.039	0.5	2.741	1	0.6	0.635	0.229	0.141	0.077	0.921	0.737	0.59	0.242	0.063	0.004
AT1G72180	c	exponential	0.054	0.5	1.821	1	0.866	0.319	0.119	0.045	0.022	1.049	0.699	0.465	0.091	0.008	0
AT1G72200	c	exponential	0.039	0.5	3.715	1	0.67	0.562	0.443	0.124	0.056	0.89	0.762	0.652	0.351	0.138	0.021
AT1G72250	c	exponential	0.084	0.5	2.871	1	0.775	0.521	0.184	0.294	0.135	0.954	0.762	0.608	0.247	0.064	0.004
AT1G72300	c	exponential	0.01	0.5	1.844	1	0.62	0.503	0.114	0.072	0.038	0.975	0.679	0.473	0.111	0.013	0
AT1G72310	c	exponential	0.01	0.5	1.901	1	0.702	0.464	0.11	0.102	0.039	0.998	0.694	0.482	0.113	0.013	0
AT1G72330	c	exponential	0.003	0.5	2.233	1	0.73	0.53	0.151	0.071	0.031	0.995	0.731	0.537	0.157	0.025	0.001
AT1G72340	c	exponential	0.013	0.5	1.567	1	0.711	0.352	0.077	0.055	0.047	1.018	0.647	0.411	0.067	0.004	0
AT1G72440	c	exponential	0.004	0.5	2.058	1	0.721	0.49	0.143	0.049	0.051	0.997	0.713	0.51	0.133	0.018	0
AT1G72470	c	exponential	0.043	0.5	1.512	1	0.797	0.281	0.02	0.04	0.042	1.05	0.643	0.394	0.055	0.003	0
AT1G72480	c	exponential	0.004	0.5	2.005	1	0.743	0.501	0.087	0.039	0.026	1.017	0.714	0.501	0.122	0.015	0
AT1G72510	c	exponential	0.01	0.5	2.271	1	0.679	0.556	0.163	0.092	0.052	0.974	0.726	0.541	0.167	0.029	0.001
AT1G72550	c	exponential	0.007	0.5	2.004	1	0.648	0.531	0.128	0.057	0.043	0.979	0.7	0.501	0.131	0.018	0
AT1G72600	c	exponential	0.046	0.5	1.829	1	0.501	0.53	0.167	0.108	0.04	0.923	0.66	0.472	0.124	0.017	0
AT1G72610	c	exponential	0.047	0.5	1.825	1	0.499	0.53	0.167	0.108	0.04	0.923	0.66	0.472	0.123	0.016	0
AT1G72630	c	exponential	0.03	0.5	1.847	1	0.758	0.356	0.192	0.061	0.035	1.003	0.688	0.472	0.105	0.011	0
AT1G72645	c	exponential	0.112	0.5	1.982	1	0.433	0.595	0.163	0.173	0.122	0.887	0.664	0.498	0.156	0.028	0.001
AT1G72680	c	exponential	0.013	0.5	1.592	1	0.588	0.427	0.132	0.057	0.062	0.972	0.64	0.422	0.079	0.006	0
AT1G72740	c	exponential	0.043	0.5	2.016	1	0.563	0.465	0.245	0.122	0.058	0.913	0.677	0.503	0.152	0.025	0.001
AT1G72810	c	exponential	0.023	0.5	3.02	1	0.706	0.631	0.231	0.163	0.093	0.953	0.77	0.622	0.265	0.074	0.006
AT1G72890	c	exponential	0.012	0.5	2.357	1	0.77	0.591	0.103	0.064	0.068	1.021	0.754	0.557	0.166	0.027	0.001
AT1G72970	c	exponential	0.04	0.5	1.755	1	0.527	0.539	0.11	0.078	0.096	0.949	0.659	0.457	0.106	0.012	0
AT1G72990	c	exponential	0.009	0.5	1.974	1	0.624	0.532	0.135	0.055	0.024	0.97	0.694	0.496	0.129	0.017	0
AT1G73020	c	exponential	0.005	0.5	1.553	1	0.605	0.423	0.089	0.056	0.023	0.986	0.637	0.411	0.072	0.005	0
AT1G73030	c	exponential	0.004	0.5	1.602	1	0.63	0.415	0.107	0.042	0.036	0.989	0.646	0.422	0.077	0.006	0
AT1G73150	c	exponential	0.007	0.5	1.802	1	0.647	0.438	0.164	0.052	0.015	0.976	0.673	0.465	0.105	0.011	0
AT1G73170	c	exponential	0.027	0.5	1.775	1	0.552	0.477	0.181	0.074	0.055	0.942	0.659	0.462	0.111	0.013	0
AT1G73180	c	exponential	0.022	0.5	2.922	1	0.67	0.671	0.238	0.087	0.086	0.957	0.767	0.614	0.252	0.066	0.005
AT1G73230	c	exponential	0.016	0.5	2.726	1	0.685	0.598	0.231	0.114	0.081	0.953	0.752	0.594	0.23	0.056	0.003
AT1G73240	c	exponential	0.009	0.5	2.273	1	0.764	0.557	0.112	0.066	0.068	1.016	0.744	0.545	0.156	0.024	0.001
AT1G73260	c	exponential	0.036	0.5	1.85	1	0.536	0.49	0.204	0.075	0.065	0.927	0.664	0.476	0.125	0.017	0
AT1G73270	c	exponential	0.007	0.5	1.523	1	0.654	0.395	0.042	0.048	0.062	1.008	0.636	0.402	0.064	0.004	0
AT1G73280	c	exponential	0.03	0.5	2.525	1	0.591	0.57	0.287	0.047	0.036	0.916	0.721	0.567	0.217	0.052	0.003
AT1G73320	c	exponential	0.052	0.5	1.815	1	0.796	0.312	0.208	0.035	0.063	1.014	0.687	0.465	0.098	0.009	0
AT1G73360	c	exponential	0.021	0.5	2.336	1	0.738	0.547	0.13	0.167	0.012	0.993	0.74	0.552	0.171	0.029	0.001
AT1G73390	c	exponential	0.039	0.5	1.872	1	0.53	0.502	0.194	0.102	0.057	0.925	0.666	0.48	0.129	0.018	0
AT1G73430	c	exponential	0.003	0.5	1.785	1	0.656	0.468	0.103	0.044	0.032	0.991	0.676	0.46	0.099	0.01	0
AT1G73470	c	exponential	0.029	0.5	2.355	1	0.58	0.602	0.205	0.085	0.034	0.932	0.715	0.549	0.191	0.039	0.002
AT1G73530	c	exponential	0.062	0.5	1.953	1	0.489	0.491	0.248	0.117	0.048	0.889	0.662	0.493	0.152	0.026	0.001
AT1G73570	c	exponential	0.006	0.5	1.865	1	0.651	0.519	0.077	0.046	0.027	0.992	0.687	0.476	0.109	0.012	0
AT1G73590	c	exponential	0.062	0.5	1.741	1	0.455	0.563	0.144	0.055	0.068	0.921	0.649	0.457	0.112	0.014	0
AT1G73655	c	exponential	0.039	0.5	2.383	1	0.571	0.626	0.191	0.093	0.069	0.932	0.718	0.553	0.194	0.041	0.002
AT1G73720	c	exponential	0.017	0.5	1.688	1	0.562	0.492	0.112	0.064	0.039	0.963	0.653	0.443	0.094	0.009	0
AT1G73740	c	exponential	0.013	0.5	1.628	1	0.701	0.359	0.13	0.044	0.042	1.006	0.655	0.426	0.077	0.006	0
AT1G73750	c	exponential	0.008	0.5	1.859	1	0.707	0.476	0.078	0.042	0.08	1.009	0.692	0.474	0.105	0.011	0
AT1G73820	c	exponential	0.02	0.5	2.062	1	0.672	0.46	0.208	0.079	0.088	0.963	0.701	0.51	0.143	0.021	0
AT1G73840	c	exponential	0.007	0.5	1.953	1	0.71	0.466	0.13	0.078	0.047	0.996	0.7	0.492	0.12	0.014	0
AT1G73885	c	exponential	0.032	0.5	2.025	1	0.562	0.5	0.222	0.094	0.043	0.923	0.682	0.504	0.15	0.024	0.001
AT1G73910	c	exponential	0.083	0.5	2.382	1	0.633	0.476	0.294	0.069	0.236	0.917	0.711	0.551	0.199	0.043	0.002
AT1G73950	c	exponential	0.013	0.5	1.76	1	0.582	0.485	0.141	0.051	0.03	0.962	0.663	0.457	0.104	0.011	0
AT1G73990	c	exponential	0.025	0.5	2.433	1	0.601	0.618	0.207	0.067	0.04	0.942	0.726	0.56	0.198	0.042	0.002
AT1G74020	c	exponential	0.005	0.5	2.757	1	0.764	0.613	0.203	0.084	0.059	0.994	0.775	0.604	0.223	0.05	0.003
AT1G74040	c	exponential	0.012	0.5	2.433	1	0.661	0.599	0.192	0.062	0.054	0.965	0.737	0.562	0.191	0.038	0.001
AT1G74050	c	exponential	0.036	0.5	3.156	1	0.634	0.579	0.311	0.171	0.083	0.895	0.744	0.619	0.296	0.098	0.011
AT1G74060	c	exponential	0.021	0.5	2.778	1	0.654	0.599	0.246	0.134	0.061	0.934	0.746	0.596	0.242	0.063	0.004
AT1G74070	c	exponential	0.074	0.5	2.137	1	0.505	0.546	0.218	0.138	0.136	0.894	0.681	0.519	0.175	0.034	0.001
AT1G74080	c	exponential	0.144	0.5	1.96	1	0.517	0.445	0.284	0.088	0.296	0.889	0.663	0.494	0.153	0.026	0.001
AT1G74090	c	exponential	0.078	0.5	2.322	1	0.507	0.692	0.149	0.094	0.071	0.925	0.71	0.545	0.189	0.038	0.002
AT1G74160	c	exponential	0.028	0.5	1.775	1	0.777	0.352	0.137	0.074	0.035	1.021	0.683	0.457	0.092	0.008	0
AT1G74210	c	exponential	0.019	0.5	2.336	1	0.623	0.565	0.213	0.075	0.068	0.944	0.719	0.548	0.185	0.036	0.001
AT1G74260	c	exponential	0.021	0.5	1.83	1	0.558	0.528	0.137	0.05	0.035	0.953	0.67	0.471	0.115	0.014	0
AT1G74300	c	exponential	0.069	0.5	1.73	1	0.873	0.317	0.041	0.05	0.103	1.064	0.688	0.445	0.078	0.006	0
AT1G74320	c	exponential	0.021	0.5	1.597	1	0.722	0.331	0.127	0.061	0.046	1.013	0.651	0.419	0.071	0.005	0
AT1G09453	c	exponential	0.033	0.5	2.475	1	0.7	0.621	0.152	0.075	0.159	0.986	0.75	0.57	0.19	0.037	0.001
AT1G74520	c	exponential	0.004	0.5	2.859	1	0.747	0.648	0.215	0.073	0.033	0.991	0.78	0.614	0.236	0.056	0.003
AT1G74530	c	exponential	0.02	0.5	1.902	1	0.587	0.48	0.196	0.072	0.035	0.944	0.676	0.484	0.127	0.017	0
AT1G74560	c	exponential	0.017	0.5	3.13	1	0.686	0.651	0.284	0.1	0.083	0.947	0.772	0.63	0.278	0.082	0.007
AT1G74640	c	exponential	0.009	0.5	2.146	1	0.677	0.546	0.145	0.051	0.077	0.983	0.717	0.524	0.149	0.022	0.001
AT1G74690	c	exponential	0.011	0.5	2.779	1	0.684	0.637	0.234	0.073	0.053	0.963	0.761	0.601	0.234	0.057	0.003
AT1G74730	c	exponential	0.038	0.5	2.268	1	0.572	0.569	0.206	0.108	0.089	0.924	0.705	0.538	0.182	0.036	0.001
AT1G09513	c	exponential	0.034	0.5	2.459	1	0.592	0.58	0.23	0.112	0.081	0.922	0.719	0.561	0.207	0.047	0.002
AT1G74780	c	exponential	0.006	0.5	1.623	1	0.645	0.413	0.103	0.053	0.058	0.993	0.651	0.426	0.079	0.006	0
AT1G74800	c	exponential	0.009	0.5	1.714	1	0.731	0.403	0.075	0.03	0.052	1.02	0.673	0.444	0.084	0.007	0
AT1G74840	c	exponential	0.01	0.5	2.429	1	0.727	0.543	0.187	0.11	0.057	0.979	0.743	0.563	0.186	0.035	0.001
AT1G74875	c	exponential	0.131	0.5	2.652	1	0.517	0.772	0.105	0.211	0.057	0.926	0.734	0.582	0.23	0.057	0.003
AT1G74900	c	exponential	0.011	0.5	2.019	1	0.686	0.465	0.175	0.088	0.052	0.977	0.701	0.503	0.134	0.018	0
AT1G09517	c	exponential	0.03	0.5	1.915	1	0.551	0.585	0.112	0.03	0.025	0.956	0.681	0.486	0.126	0.016	0
AT1G74920	c	exponential	0.007	0.5	3.367	1	0.726	0.672	0.302	0.107	0.042	0.962	0.792	0.652	0.3	0.094	0.009
AT1G74960	c	exponential	0.024	0.5	1.66	1	0.529	0.485	0.144	0.061	0.025	0.948	0.645	0.439	0.094	0.009	0
AT1G75140	c	exponential	0.004	0.5	1.969	1	0.729	0.49	0.093	0.055	0.025	1.011	0.707	0.495	0.118	0.014	0
AT1G75170	c	exponential	0.033	0.5	1.71	1	0.581	0.448	0.162	0.095	0.119	0.957	0.655	0.448	0.098	0.01	0
AT1G09537	c	exponential	0.011	0.5	1.918	1	0.657	0.464	0.16	0.093	0.034	0.973	0.688	0.486	0.121	0.015	0
AT1G09543	c	exponential	0.012	0.5	1.651	1	0.664	0.386	0.142	0.068	0.051	0.991	0.655	0.433	0.083	0.007	0
AT1G75200	c	exponential	0.004	0.5	2.382	1	0.758	0.532	0.187	0.051	0.054	0.997	0.746	0.559	0.175	0.031	0.001
AT1G75210	c	exponential	0.022	0.5	2.525	1	0.64	0.66	0.171	0.071	0.036	0.966	0.744	0.573	0.202	0.042	0.002
AT1G75240	c	exponential	0.015	0.5	1.579	1	0.614	0.405	0.126	0.071	0.082	0.982	0.64	0.418	0.076	0.006	0
AT1G75270	c	exponential	0.086	0.5	3.388	1	0.628	0.597	0.306	0.171	0.248	0.881	0.746	0.631	0.323	0.118	0.016
AT1G75335	c	exponential	0.036	0.5	2.243	1	0.693	0.416	0.285	0.092	0.048	0.942	0.71	0.536	0.173	0.032	0.001
AT1G75340	c	exponential	0.027	0.5	1.79	1	0.561	0.512	0.134	0.065	0.094	0.954	0.665	0.464	0.109	0.013	0
AT1G75350	c	exponential	0.052	0.5	2.496	1	0.534	0.596	0.253	0.111	0.073	0.895	0.709	0.561	0.221	0.055	0.003
AT1G75360	c	exponential	0.05	0.5	1.539	1	0.789	0.271	0.089	0.053	0.085	1.04	0.646	0.402	0.06	0.003	0
AT1G75370	c	exponential	0.013	0.5	1.805	1	0.772	0.401	0.088	0.041	0.03	1.027	0.689	0.463	0.094	0.009	0
AT1G75390	c	exponential	0.018	0.5	1.703	1	0.675	0.406	0.12	0.107	0.075	0.994	0.664	0.444	0.088	0.008	0
AT1G75420	c	exponential	0.006	0.5	1.632	1	0.689	0.391	0.091	0.043	0.044	1.007	0.656	0.427	0.077	0.006	0
AT1G75500	c	exponential	0.07	0.5	2.34	1	0.494	0.668	0.192	0.077	0.043	0.911	0.705	0.546	0.196	0.042	0.002
AT1G75510	c	exponential	0.021	0.5	1.807	1	0.654	0.448	0.14	0.072	0.124	0.981	0.676	0.465	0.105	0.011	0
AT1G75550	c	exponential	0.083	0.5	3.113	1	0.536	0.764	0.231	0.159	0.029	0.91	0.751	0.62	0.287	0.09	0.009
AT1G75560	c	exponential	0.011	0.5	1.908	1	0.696	0.457	0.134	0.078	0.075	0.992	0.693	0.484	0.115	0.013	0
AT1G75630	c	exponential	0.044	0.5	2.869	1	0.575	0.685	0.252	0.104	0.044	0.92	0.744	0.601	0.257	0.072	0.006
AT1G75690	c	exponential	0.017	0.5	2.102	1	0.695	0.504	0.143	0.12	0.079	0.983	0.713	0.517	0.143	0.021	0
AT1G75750	c	exponential	0.006	0.5	1.573	1	0.599	0.426	0.107	0.057	0.027	0.981	0.639	0.417	0.075	0.006	0
AT1G76010	c	exponential	0.028	0.5	2.487	1	0.623	0.531	0.258	0.123	0.062	0.919	0.72	0.563	0.212	0.049	0.003
AT1G76020	c	exponential	0.017	0.5	2.945	1	0.678	0.686	0.251	0.049	0.046	0.967	0.773	0.618	0.252	0.066	0.004
AT1G76050	c	exponential	0.017	0.5	2.03	1	0.649	0.52	0.14	0.095	0.085	0.972	0.701	0.505	0.136	0.019	0
AT1G76062	c	exponential	0.033	0.5	2.798	1	0.668	0.669	0.219	0.065	0.139	0.964	0.762	0.603	0.236	0.058	0.003
AT1G76080	c	exponential	0.029	0.5	2.362	1	0.717	0.474	0.236	0.115	0.112	0.959	0.728	0.553	0.183	0.035	0.001
AT1G76110	c	exponential	0.103	0.5	1.999	1	0.412	0.646	0.164	0.08	0.039	0.893	0.668	0.5	0.157	0.027	0.001
AT1G76140	c	exponential	0.004	0.5	1.868	1	0.671	0.479	0.114	0.054	0.04	0.991	0.687	0.477	0.11	0.012	0
AT1G76150	c	exponential	0.011	0.5	1.833	1	0.625	0.475	0.144	0.067	0.063	0.971	0.676	0.471	0.111	0.013	0
AT1G76170	c	exponential	0.014	0.5	2.344	1	0.686	0.58	0.17	0.053	0.102	0.979	0.735	0.552	0.175	0.031	0.001
AT1G76300	c	exponential	0.031	0.5	1.983	1	0.569	0.538	0.158	0.11	0.068	0.942	0.685	0.497	0.139	0.02	0
AT1G76350	c	exponential	0.031	0.5	1.935	1	0.828	0.38	0.131	0.063	0.029	1.033	0.71	0.488	0.109	0.011	0
AT1G09617	c	exponential	0.009	0.5	1.56	1	0.696	0.361	0.077	0.052	0.034	1.014	0.644	0.41	0.067	0.004	0
AT1G76400	c	exponential	0.01	0.5	1.976	1	0.764	0.455	0.109	0.064	0.054	1.017	0.71	0.496	0.118	0.014	0
AT1G76410	c	exponential	0.039	0.5	1.755	1	0.796	0.33	0.137	0.082	0.046	1.027	0.682	0.452	0.088	0.008	0
AT1G76450	c	exponential	0.024	0.5	2.393	1	0.643	0.563	0.199	0.122	0.087	0.947	0.725	0.555	0.191	0.039	0.002
AT1G76490	c	exponential	0.027	0.5	1.912	1	0.555	0.503	0.195	0.077	0.025	0.933	0.674	0.486	0.132	0.019	0
AT1G76510	c	exponential	0.009	0.5	1.656	1	0.621	0.422	0.14	0.049	0.055	0.978	0.652	0.435	0.086	0.008	0
AT1G76560	c	exponential	0.058	0.5	1.797	1	0.583	0.502	0.131	0.057	0.214	0.962	0.668	0.464	0.108	0.012	0
AT1G76570	c	exponential	0.033	0.5	1.983	1	0.553	0.501	0.213	0.1	0.034	0.923	0.678	0.497	0.144	0.023	0.001
AT1G76670	c	exponential	0.007	0.5	1.623	1	0.709	0.378	0.08	0.036	0.028	1.015	0.656	0.424	0.074	0.005	0
AT1G76730	c	exponential	0.026	0.5	2.015	1	0.593	0.527	0.168	0.095	0.083	0.948	0.69	0.502	0.141	0.021	0
AT1G76760	c	exponential	0.012	0.5	1.763	1	0.613	0.512	0.068	0.058	0.05	0.984	0.67	0.457	0.098	0.01	0
AT1G76850	c	exponential	0.003	0.5	2.025	1	0.714	0.503	0.117	0.053	0.04	1.001	0.711	0.504	0.128	0.016	0
AT1G09677	c	exponential	0.014	0.5	1.727	1	0.753	0.375	0.102	0.044	0.023	1.022	0.676	0.447	0.085	0.007	0
AT1G76860	c	exponential	0.022	0.5	2.621	1	0.676	0.542	0.25	0.128	0.083	0.938	0.738	0.58	0.222	0.053	0.003
AT1G76878	c	exponential	0.02	0.5	2.66	1	0.705	0.618	0.173	0.152	0.059	0.972	0.757	0.59	0.217	0.048	0.002
AT1G76880	c	exponential	0.02	0.5	2.691	1	0.708	0.621	0.176	0.153	0.059	0.972	0.759	0.593	0.221	0.05	0.003
AT1G76892	c	exponential	0.048	0.5	1.691	1	0.629	0.5	0.016	0.078	0.183	0.998	0.663	0.441	0.086	0.007	0
AT1G76990	c	exponential	0.012	0.5	1.993	1	0.741	0.448	0.142	0.086	0.055	1.002	0.707	0.499	0.124	0.015	0
AT1G77000	c	exponential	0.027	0.5	1.975	1	0.59	0.46	0.242	0.065	0.021	0.932	0.68	0.496	0.141	0.021	0
AT1G77030	c	exponential	0.017	0.5	2.35	1	0.65	0.577	0.181	0.098	0.07	0.959	0.727	0.551	0.182	0.035	0.001
AT1G77080	c	exponential	0.013	0.5	1.799	1	0.645	0.443	0.153	0.071	0.07	0.976	0.673	0.464	0.105	0.011	0
AT1G77090	c	exponential	0.032	0.5	2.942	1	0.652	0.616	0.258	0.141	0.115	0.928	0.752	0.609	0.263	0.075	0.006
AT1G77120	c	exponential	0.045	0.5	2.472	1	0.625	0.719	0.111	0.063	0.015	0.98	0.746	0.569	0.191	0.037	0.001
AT1G77122	c	exponential	0.021	0.5	1.895	1	0.651	0.454	0.163	0.115	0.079	0.97	0.684	0.482	0.119	0.015	0
AT1G09713	c	exponential	0.039	0.5	2.134	1	0.598	0.476	0.231	0.153	0.05	0.921	0.692	0.52	0.165	0.03	0.001
AT1G77130	c	exponential	0.019	0.5	1.728	1	0.577	0.458	0.165	0.072	0.05	0.955	0.657	0.452	0.101	0.011	0
AT1G77140	c	exponential	0.028	0.5	1.755	1	0.798	0.35	0.109	0.032	0.045	1.033	0.683	0.452	0.086	0.007	0
AT1G77145	c	exponential	0.008	0.5	2.409	1	0.745	0.581	0.143	0.082	0.06	1.002	0.751	0.563	0.178	0.031	0.001
AT1G77260	c	exponential	0.005	0.5	1.805	1	0.657	0.468	0.113	0.045	0.056	0.989	0.678	0.465	0.103	0.011	0
AT1G77310	c	exponential	0.068	0.5	2	1	0.487	0.487	0.262	0.118	0.07	0.881	0.664	0.5	0.161	0.029	0.001
AT1G77370	c	exponential	0.022	0.5	2.332	1	0.645	0.558	0.193	0.106	0.094	0.952	0.722	0.548	0.182	0.035	0.001
AT1G77380	c	exponential	0.015	0.5	1.62	1	0.668	0.372	0.142	0.064	0.065	0.994	0.65	0.426	0.078	0.006	0
AT1G77400	c	exponential	0.045	0.5	3.743	1	0.799	0.503	0.421	0.138	0.098	0.926	0.785	0.666	0.345	0.129	0.018
AT1G77405	c	exponential	0.026	0.5	1.868	1	0.814	0.438	0.018	0.05	0.055	1.049	0.706	0.475	0.097	0.009	0
AT1G77410	c	exponential	0.033	0.5	1.851	1	0.752	0.351	0.206	0.065	0.039	0.998	0.687	0.473	0.106	0.011	0
AT1G77420	c	exponential	0.017	0.5	3.278	1	0.682	0.691	0.29	0.102	0.051	0.951	0.782	0.643	0.293	0.09	0.009
AT1G77440	c	exponential	0.007	0.5	2.458	1	0.69	0.597	0.179	0.076	0.036	0.976	0.744	0.566	0.191	0.037	0.001
AT1G77480	c	exponential	0.03	0.5	1.89	1	0.547	0.529	0.161	0.081	0.055	0.94	0.673	0.482	0.127	0.017	0
AT1G77550	c	exponential	0.028	0.5	2.13	1	0.58	0.583	0.159	0.079	0.063	0.946	0.701	0.52	0.157	0.026	0.001
AT1G77590	c	exponential	0.01	0.5	2.494	1	0.68	0.614	0.179	0.077	0.038	0.974	0.745	0.571	0.196	0.039	0.002
AT1G77600	c	exponential	0.007	0.5	2.335	1	0.775	0.581	0.103	0.063	0.02	1.022	0.753	0.554	0.163	0.026	0.001
AT1G77610	c	exponential	0.014	0.5	2.006	1	0.811	0.464	0.071	0.042	0.019	1.039	0.722	0.501	0.117	0.013	0
AT1G77670	c	exponential	0.022	0.5	2.192	1	0.769	0.471	0.166	0.095	0.105	1.001	0.729	0.531	0.15	0.022	0.001
AT1G77690	c	exponential	0.048	0.5	1.825	1	0.483	0.558	0.161	0.051	0.023	0.924	0.66	0.471	0.123	0.016	0
AT1G77740	c	exponential	0.005	0.5	1.81	1	0.69	0.432	0.133	0.053	0.034	0.995	0.68	0.465	0.102	0.01	0
AT1G77750	c	exponential	0.022	0.5	2.248	1	0.676	0.517	0.197	0.09	0.118	0.963	0.72	0.538	0.167	0.029	0.001
AT1G77840	c	exponential	0.014	0.5	1.793	1	0.685	0.407	0.164	0.063	0.06	0.987	0.676	0.462	0.101	0.01	0
AT1G77850	c	exponential	0.006	0.5	2.274	1	0.768	0.504	0.175	0.046	0.058	1.003	0.739	0.544	0.16	0.025	0.001
AT1G77930	c	exponential	0.018	0.5	1.879	1	0.696	0.414	0.179	0.08	0.071	0.984	0.686	0.479	0.113	0.013	0
AT1G78010	c	exponential	0.011	0.5	1.826	1	0.604	0.499	0.127	0.069	0.03	0.968	0.674	0.47	0.11	0.013	0
AT1G78020	c	exponential	0.014	0.5	2.686	1	0.678	0.614	0.219	0.101	0.064	0.958	0.752	0.59	0.224	0.052	0.003
AT1G78040	c	exponential	0.009	0.5	2.332	1	0.665	0.55	0.2	0.082	0.032	0.96	0.726	0.549	0.179	0.033	0.001
AT1G78080	c	exponential	0.004	0.5	2.25	1	0.711	0.528	0.174	0.065	0.039	0.984	0.728	0.539	0.162	0.027	0.001
AT1G78120	c	exponential	0.091	0.5	1.983	1	0.497	0.552	0.194	0.094	0.205	0.909	0.673	0.497	0.149	0.024	0.001
AT1G78140	c	exponential	0.014	0.5	2.789	1	0.682	0.587	0.248	0.132	0.04	0.944	0.752	0.599	0.241	0.061	0.004
AT1G78150	c	exponential	0.011	0.5	2.19	1	0.698	0.482	0.206	0.083	0.039	0.97	0.717	0.53	0.158	0.026	0.001
AT1G78180	c	exponential	0.037	0.5	1.738	1	0.538	0.465	0.187	0.107	0.069	0.935	0.652	0.455	0.108	0.012	0
AT1G78265	c	exponential	0.029	0.5	2.045	1	0.853	0.412	0.119	0.062	0.013	1.041	0.727	0.508	0.121	0.014	0
AT1G78300	c	exponential	0.005	0.5	2.122	1	0.756	0.5	0.125	0.063	0.035	1.01	0.725	0.521	0.138	0.019	0
AT1G78370	c	exponential	0.145	0.5	2.2	1	0.38	0.72	0.171	0.079	0.04	0.881	0.681	0.526	0.188	0.04	0.002
AT1G78476	c	exponential	0.259	0.5	2.769	1	0.391	0.914	0.107	0.163	0.027	0.905	0.73	0.59	0.25	0.069	0.005
AT1G78510	c	exponential	0.06	0.5	2.809	1	0.598	0.727	0.174	0.139	0.084	0.944	0.753	0.601	0.243	0.062	0.004
AT1G78530	c	exponential	0.479	0.5	2.06	1	0.186	0.961	0.016	0.087	0.019	0.869	0.665	0.508	0.174	0.035	0.001
AT1G78540	c	exponential	0.011	0.5	1.853	1	0.686	0.423	0.168	0.065	0.047	0.985	0.683	0.474	0.11	0.012	0
AT1G78550	c	exponential	0.035	0.5	1.919	1	0.798	0.367	0.166	0.086	0.053	1.017	0.702	0.485	0.111	0.012	0
AT1G78580	c	exponential	0.042	0.5	1.883	1	0.544	0.584	0.087	0.1	0.06	0.955	0.677	0.48	0.122	0.016	0
AT1G78660	c	exponential	0.003	0.5	2.16	1	0.707	0.53	0.142	0.067	0.028	0.991	0.722	0.526	0.148	0.022	0
AT1G78670	c	exponential	0.007	0.5	2.437	1	0.702	0.558	0.2	0.083	0.05	0.972	0.74	0.563	0.189	0.037	0.001
AT1G78780	c	exponential	0.05	0.5	2.348	1	0.802	0.477	0.15	0.207	0.091	1.001	0.745	0.554	0.17	0.029	0.001
AT1G78790	c	exponential	0.014	0.5	1.905	1	0.632	0.509	0.115	0.106	0.034	0.975	0.687	0.484	0.119	0.015	0
AT1G78800	c	exponential	0.012	0.5	1.534	1	0.701	0.347	0.075	0.048	0.054	1.017	0.64	0.403	0.063	0.004	0
AT1G78820	c	exponential	0.058	0.5	1.894	1	0.491	0.604	0.121	0.064	0.067	0.933	0.671	0.483	0.129	0.018	0
AT1G78890	c	exponential	0.024	0.5	1.672	1	0.686	0.363	0.165	0.077	0.079	0.993	0.659	0.437	0.085	0.007	0
AT1G78910	c	exponential	0.02	0.5	2.992	1	0.697	0.588	0.282	0.123	0.1	0.939	0.761	0.616	0.265	0.075	0.006
AT1G78915	c	exponential	0.021	0.5	2.891	1	0.639	0.658	0.255	0.094	0.036	0.941	0.756	0.608	0.253	0.068	0.005
AT1G09837	c	exponential	0.019	0.5	3.047	1	0.666	0.596	0.345	0.063	0.001	0.929	0.758	0.619	0.274	0.081	0.007
AT1G78920	c	exponential	0.006	0.5	2.124	1	0.7	0.563	0.101	0.042	0.036	1.001	0.722	0.521	0.141	0.02	0
AT1G78922	c	exponential	0.013	0.5	1.822	1	0.617	0.495	0.114	0.087	0.053	0.974	0.675	0.469	0.108	0.012	0
AT1G78930	c	exponential	0.01	0.5	1.935	1	0.636	0.489	0.159	0.069	0.047	0.968	0.688	0.489	0.125	0.016	0
AT1G79050	c	exponential	0.019	0.5	2.228	1	0.623	0.589	0.158	0.073	0.064	0.96	0.717	0.535	0.166	0.029	0.001
AT1G09843	c	exponential	0.011	0.5	2.129	1	0.626	0.54	0.185	0.046	0.026	0.958	0.706	0.52	0.154	0.025	0.001
AT1G79080	c	exponential	0.01	0.5	1.617	1	0.589	0.436	0.129	0.068	0.015	0.972	0.644	0.427	0.083	0.007	0
AT1G79090	c	exponential	0.007	0.5	1.665	1	0.664	0.399	0.13	0.059	0.035	0.992	0.658	0.436	0.084	0.007	0
AT1G79150	c	exponential	0.021	0.5	2.546	1	0.732	0.627	0.139	0.104	0.105	0.997	0.76	0.58	0.196	0.039	0.001
AT1G79160	c	exponential	0.02	0.5	2.5	1	0.755	0.54	0.209	0.065	0.136	0.987	0.752	0.573	0.193	0.038	0.001
AT1G79210	c	exponential	0.032	0.5	2.24	1	0.583	0.585	0.178	0.108	0.062	0.937	0.708	0.535	0.174	0.032	0.001
AT1G79230	c	exponential	0.018	0.5	3.032	1	0.682	0.673	0.245	0.11	0.063	0.957	0.772	0.624	0.265	0.073	0.006
AT1G79270	c	exponential	0.026	0.5	1.998	1	0.592	0.513	0.178	0.099	0.076	0.945	0.687	0.5	0.14	0.021	0
AT1G79280	c	exponential	0.036	0.5	1.651	1	0.602	0.407	0.171	0.115	0.115	0.965	0.648	0.435	0.089	0.008	0
AT1G79340	c	exponential	0.005	0.5	1.745	1	0.703	0.423	0.095	0.048	0.046	1.007	0.674	0.451	0.091	0.008	0
AT1G79420	c	exponential	0.102	0.5	1.82	1	0.865	0.317	0.116	0.083	0.209	1.048	0.698	0.465	0.091	0.008	0
AT1G79430	c	exponential	0.03	0.5	1.698	1	0.754	0.373	0.078	0.073	0.118	1.025	0.672	0.44	0.081	0.006	0
AT1G79440	c	exponential	0.019	0.5	2.911	1	0.69	0.706	0.215	0.059	0.05	0.979	0.777	0.617	0.245	0.061	0.004
AT1G79450	c	exponential	0.097	0.5	2.64	1	0.551	0.802	0.13	0.064	0.038	0.958	0.749	0.585	0.218	0.05	0.003
AT1G79470	c	exponential	0.034	0.5	2.147	1	0.592	0.606	0.134	0.07	0.099	0.958	0.708	0.523	0.156	0.025	0.001
AT1G09863	c	exponential	0.036	0.5	1.879	1	0.545	0.525	0.162	0.085	0.093	0.939	0.671	0.48	0.126	0.017	0
AT1G79510	c	exponential	0.033	0.5	1.859	1	0.549	0.521	0.156	0.086	0.086	0.942	0.67	0.477	0.122	0.016	0
AT1G79520	c	exponential	0.052	0.5	2.319	1	0.568	0.471	0.313	0.089	0.068	0.887	0.693	0.541	0.201	0.046	0.002
AT1G79530	c	exponential	0.028	0.5	3.247	1	0.63	0.673	0.301	0.126	0.053	0.922	0.764	0.632	0.298	0.096	0.01
AT1G79560	c	exponential	0.026	0.5	3.27	1	0.658	0.725	0.284	0.086	0.051	0.952	0.782	0.642	0.292	0.09	0.008
AT1G09893	c	exponential	0.021	0.5	2.458	1	0.63	0.643	0.171	0.077	0.018	0.961	0.737	0.565	0.195	0.04	0.002
AT1G79590	c	exponential	0.005	0.5	1.839	1	0.639	0.485	0.122	0.056	0.028	0.98	0.68	0.471	0.109	0.012	0
AT1G79600	c	exponential	0.011	0.5	1.99	1	0.621	0.521	0.155	0.063	0.038	0.964	0.693	0.498	0.133	0.018	0
AT1G79640	c	exponential	0.029	0.5	1.486	1	0.725	0.32	0.033	0.103	0.069	1.029	0.633	0.39	0.056	0.003	0
AT1G79660	c	exponential	0.018	0.5	1.516	1	0.72	0.321	0.079	0.058	0.034	1.022	0.638	0.398	0.06	0.004	0
AT1G79690	c	exponential	0.022	0.5	2.097	1	0.6	0.58	0.141	0.067	0.056	0.959	0.703	0.515	0.149	0.023	0.001
AT1G79730	c	exponential	0.015	0.5	1.932	1	0.735	0.42	0.161	0.07	0.063	0.999	0.698	0.488	0.117	0.014	0
AT1G79780	c	exponential	0.154	0.5	1.779	1	0.775	0.315	0.184	0.154	0.309	1.009	0.68	0.458	0.095	0.009	0
AT1G79790	c	exponential	0.022	0.5	1.706	1	0.577	0.515	0.07	0.059	0.08	0.974	0.659	0.446	0.093	0.009	0
AT1G79810	c	exponential	0.014	0.5	2.115	1	0.786	0.5	0.089	0.092	0.051	1.025	0.73	0.52	0.134	0.017	0
AT1G09917	c	exponential	0.01	0.5	2.22	1	0.711	0.476	0.22	0.063	0.034	0.972	0.72	0.534	0.161	0.027	0.001
AT1G79830	c	exponential	0.006	0.5	2.318	1	0.713	0.539	0.181	0.07	0.06	0.982	0.734	0.549	0.171	0.03	0.001
AT1G79870	c	exponential	0.014	0.5	1.874	1	0.653	0.45	0.171	0.062	0.08	0.973	0.682	0.478	0.115	0.014	0
AT1G79970	c	exponential	0.003	0.5	2.486	1	0.781	0.568	0.168	0.057	0.047	1.009	0.761	0.574	0.185	0.034	0.001
AT1G80000	c	exponential	0.009	0.5	1.777	1	0.603	0.476	0.142	0.048	0.027	0.967	0.667	0.46	0.104	0.011	0
AT1G80030	c	exponential	0.009	0.5	2.657	1	0.682	0.602	0.227	0.089	0.036	0.959	0.751	0.587	0.22	0.051	0.003
AT1G80050	c	exponential	0.126	0.5	2.639	1	0.403	0.586	0.324	0.131	0.117	0.813	0.676	0.562	0.269	0.089	0.01
AT1G80060	c	exponential	0.016	0.5	1.761	1	0.602	0.449	0.165	0.087	0.033	0.961	0.663	0.458	0.104	0.011	0
AT1G80070	c	exponential	0.006	0.5	1.981	1	0.649	0.526	0.123	0.059	0.027	0.98	0.698	0.497	0.128	0.017	0
AT1G80180	c	exponential	0.027	0.5	2.046	1	0.586	0.514	0.204	0.073	0.081	0.938	0.69	0.507	0.148	0.024	0.001
AT1G80245	c	exponential	0.015	0.5	2.1	1	0.652	0.531	0.147	0.107	0.056	0.97	0.707	0.516	0.146	0.022	0.001
AT1G80290	c	exponential	0.031	0.5	1.801	1	0.789	0.341	0.164	0.033	0.006	1.02	0.687	0.462	0.095	0.009	0
AT1G80300	c	exponential	0.024	0.5	2.167	1	0.597	0.583	0.165	0.063	0.072	0.952	0.707	0.526	0.16	0.027	0.001
AT1G80360	c	exponential	0.038	0.5	2.743	1	0.636	0.723	0.182	0.061	0.062	0.969	0.761	0.598	0.228	0.054	0.003
AT1G80460	c	exponential	0.005	0.5	1.865	1	0.665	0.5	0.091	0.042	0.049	0.994	0.688	0.476	0.109	0.012	0
AT1G80480	c	exponential	0.017	0.5	2.351	1	0.661	0.623	0.139	0.072	0.059	0.978	0.735	0.553	0.176	0.032	0.001
AT1G80490	c	exponential	0.005	0.5	1.624	1	0.615	0.433	0.109	0.049	0.03	0.983	0.648	0.428	0.081	0.007	0
AT1G80500	c	exponential	0.007	0.5	2.623	1	0.751	0.635	0.159	0.07	0.049	1.004	0.77	0.59	0.204	0.041	0.002
AT1G80530	c	exponential	0.008	0.5	1.785	1	0.611	0.509	0.091	0.04	0.017	0.98	0.672	0.461	0.102	0.011	0
AT1G80560	c	exponential	0.042	0.5	2.824	1	0.615	0.695	0.221	0.086	0.106	0.944	0.754	0.602	0.245	0.063	0.004
AT1G80620	c	exponential	0.021	0.5	1.838	1	0.722	0.395	0.16	0.093	0.065	0.997	0.685	0.471	0.105	0.011	0
AT1G80650	c	exponential	0.029	0.5	2.358	1	0.772	0.527	0.151	0.116	0.14	1.002	0.746	0.556	0.171	0.029	0.001
AT1G80670	c	exponential	0.014	0.5	1.966	1	0.685	0.456	0.167	0.088	0.07	0.979	0.696	0.494	0.126	0.016	0
AT1G80710	c	exponential	0.007	0.5	1.803	1	0.676	0.445	0.118	0.084	0.027	0.992	0.678	0.464	0.102	0.01	0
AT1G80750	c	exponential	0.013	0.5	2.452	1	0.73	0.57	0.172	0.091	0.098	0.987	0.748	0.567	0.187	0.035	0.001
AT1G80760	c	exponential	0.011	0.5	2.153	1	0.664	0.504	0.196	0.074	0.057	0.963	0.71	0.524	0.155	0.025	0.001
AT1G80780	c	exponential	0.012	0.5	1.86	1	0.652	0.467	0.137	0.088	0.064	0.979	0.682	0.475	0.112	0.013	0
AT1G80890	c	exponential	0.03	0.5	2.058	1	0.648	0.444	0.238	0.085	0.096	0.947	0.694	0.509	0.147	0.023	0.001
AT1G80920	c	exponential	0.024	0.5	1.981	1	0.748	0.437	0.145	0.084	0.115	1.004	0.706	0.497	0.122	0.015	0
AT5G01010	c	exponential	0.016	0.5	2.61	1	0.657	0.624	0.209	0.087	0.058	0.957	0.746	0.582	0.215	0.048	0.002
AT5G01170	c	exponential	0.047	0.5	1.998	1	0.859	0.37	0.146	0.068	0.072	1.038	0.72	0.5	0.116	0.013	0
AT5G01220	c	exponential	0.026	0.5	2.4	1	0.593	0.572	0.241	0.073	0.053	0.926	0.716	0.554	0.199	0.043	0.002
AT5G01250	c	exponential	0.065	0.5	2.917	1	0.529	0.658	0.304	0.091	0.094	0.887	0.729	0.599	0.273	0.084	0.008
AT5G01340	c	exponential	0.056	0.5	2.182	1	0.611	0.542	0.215	0.021	0.204	0.946	0.706	0.527	0.164	0.028	0.001
AT5G01350	c	exponential	0.018	0.5	1.898	1	0.63	0.45	0.194	0.085	0.055	0.958	0.68	0.483	0.123	0.016	0
AT5G01400	c	exponential	0.008	0.5	1.633	1	0.671	0.388	0.12	0.053	0.043	0.998	0.654	0.428	0.079	0.006	0
AT5G01410	c	exponential	0.031	0.5	3.02	1	0.663	0.735	0.21	0.101	0.046	0.968	0.778	0.625	0.261	0.07	0.005
AT5G01430	c	exponential	0.008	0.5	2.064	1	0.648	0.534	0.148	0.058	0.045	0.973	0.705	0.51	0.14	0.02	0
AT5G01460	c	exponential	0.004	0.5	1.548	1	0.65	0.384	0.094	0.048	0.025	0.999	0.639	0.409	0.068	0.005	0
AT5G01530	c	exponential	0.023	0.5	3.022	1	0.649	0.623	0.278	0.135	0.063	0.925	0.755	0.616	0.273	0.08	0.007
AT5G01590	c	exponential	0.029	0.5	3.111	1	0.63	0.66	0.284	0.122	0.069	0.924	0.758	0.623	0.283	0.086	0.008
AT5G01650	c	exponential	0.03	0.5	2.295	1	0.6	0.559	0.205	0.113	0.084	0.933	0.711	0.542	0.183	0.036	0.001
AT5G01660	c	exponential	0.092	0.5	2.107	1	0.434	0.613	0.218	0.065	0.09	0.884	0.674	0.515	0.175	0.035	0.001
AT5G01740	c	exponential	0.051	0.5	1.753	1	0.476	0.556	0.135	0.074	0.034	0.928	0.652	0.458	0.112	0.013	0
AT5G01750	c	exponential	0.006	0.5	1.613	1	0.603	0.442	0.102	0.045	0.036	0.981	0.646	0.425	0.08	0.007	0
AT5G01770	c	exponential	0.01	0.5	2.14	1	0.786	0.52	0.082	0.067	0.027	1.028	0.734	0.524	0.136	0.018	0
AT5G01780	c	exponential	0.038	0.5	1.922	1	0.819	0.367	0.153	0.059	0.08	1.027	0.706	0.486	0.109	0.012	0
AT5G01800	c	exponential	0.007	0.5	1.748	1	0.68	0.421	0.126	0.054	0.049	0.995	0.671	0.453	0.094	0.009	0
AT5G01881	c	exponential	0.127	0.5	3.129	1	0.424	0.594	0.442	0.085	0.064	0.81	0.694	0.595	0.321	0.127	0.02
AT5G01895	c	exponential	0.023	0.5	1.829	1	0.656	0.398	0.216	0.077	0.028	0.965	0.674	0.47	0.112	0.013	0
AT5G01970	c	exponential	0.005	0.5	1.92	1	0.684	0.486	0.114	0.069	0.037	0.993	0.695	0.486	0.116	0.014	0
AT5G02100	c	exponential	0.004	0.5	2.413	1	0.716	0.597	0.158	0.052	0.036	0.993	0.747	0.562	0.18	0.033	0.001
AT5G02120	c	exponential	0.068	0.5	2.641	1	0.563	0.608	0.224	0.17	0.147	0.899	0.72	0.577	0.237	0.063	0.004
AT5G02130	c	exponential	0.052	0.5	1.977	1	0.539	0.558	0.147	0.134	0.105	0.933	0.681	0.496	0.141	0.021	0
AT5G02260	c	exponential	0.006	0.5	1.894	1	0.682	0.475	0.114	0.088	0.025	0.992	0.691	0.481	0.113	0.013	0
AT5G02270	c	exponential	0.045	0.5	2.827	1	0.619	0.713	0.196	0.107	0.086	0.951	0.757	0.603	0.243	0.062	0.004
AT5G02280	c	exponential	0.009	0.5	1.519	1	0.652	0.376	0.079	0.071	0.06	1.002	0.634	0.401	0.064	0.004	0
AT5G02320	c	exponential	0.032	0.5	1.532	1	0.729	0.298	0.13	0.042	0.083	1.019	0.64	0.402	0.063	0.004	0
AT5G02370	c	exponential	0.008	0.5	1.592	1	0.63	0.42	0.083	0.092	0.019	0.991	0.645	0.42	0.075	0.006	0
AT5G02440	c	exponential	0.059	0.5	2.242	1	0.522	0.638	0.162	0.112	0.057	0.923	0.702	0.534	0.179	0.035	0.001
AT5G02460	c	exponential	0.012	0.5	1.762	1	0.682	0.467	0.049	0.106	0.01	1.006	0.677	0.455	0.093	0.009	0
AT5G02470	c	exponential	0.034	0.5	1.935	1	0.822	0.372	0.146	0.076	0.04	1.028	0.708	0.488	0.11	0.012	0
AT5G02520	c	exponential	0.072	0.5	2.163	1	0.619	0.413	0.269	0.185	0.121	0.907	0.689	0.523	0.174	0.033	0.001
AT5G02530	c	exponential	0.004	0.5	2.037	1	0.694	0.498	0.145	0.054	0.043	0.989	0.707	0.506	0.133	0.018	0
AT5G00865	c	exponential	0.002	0.5	2.207	1	0.72	0.516	0.169	0.056	0.02	0.989	0.726	0.533	0.155	0.024	0.001
AT5G02550	c	exponential	0.057	0.5	1.915	1	0.846	0.328	0.172	0.094	0.028	1.03	0.706	0.484	0.107	0.011	0
AT5G02560	c	exponential	0.021	0.5	2.977	1	0.695	0.714	0.201	0.103	0.035	0.978	0.781	0.623	0.253	0.065	0.004
AT5G02650	c	exponential	0.039	0.5	2.598	1	0.683	0.609	0.182	0.13	0.16	0.963	0.749	0.582	0.212	0.047	0.002
AT5G02750	c	exponential	0.024	0.5	1.864	1	0.73	0.382	0.187	0.073	0.058	0.994	0.688	0.476	0.109	0.012	0
AT5G02820	c	exponential	0.008	0.5	2.186	1	0.777	0.513	0.123	0.049	0.063	1.018	0.735	0.531	0.145	0.021	0
AT5G02850	c	exponential	0.017	0.5	2.127	1	0.815	0.452	0.135	0.074	0.038	1.025	0.731	0.522	0.135	0.018	0
AT5G02870	c	exponential	0.014	0.5	3.041	1	0.736	0.679	0.224	0.098	0.084	0.983	0.787	0.63	0.259	0.068	0.005
AT5G02940	c	exponential	0.023	0.5	2.15	1	0.606	0.589	0.137	0.093	0.046	0.959	0.708	0.523	0.156	0.025	0.001
AT5G02960	c	exponential	0.02	0.5	3.03	1	0.697	0.704	0.229	0.082	0.074	0.974	0.782	0.627	0.26	0.069	0.005
AT5G03150	c	exponential	0.015	0.5	2.057	1	0.633	0.497	0.188	0.095	0.032	0.955	0.697	0.509	0.145	0.022	0.001
AT5G00905	c	exponential	0.151	0.5	2.967	1	0.802	0.29	0.46	0.103	0.06	0.899	0.738	0.605	0.274	0.084	0.008
AT5G03200	c	exponential	0.011	0.5	1.87	1	0.65	0.469	0.139	0.095	0.047	0.977	0.683	0.477	0.114	0.013	0
AT5G03290	c	exponential	0.006	0.5	1.911	1	0.679	0.469	0.141	0.052	0.056	0.987	0.692	0.484	0.117	0.014	0
AT5G03340	c	exponential	0.017	0.5	1.558	1	0.693	0.334	0.134	0.058	0.034	1.006	0.642	0.41	0.068	0.005	0
AT5G03345	c	exponential	0.041	0.5	2.244	1	0.636	0.668	0.066	0.083	0.06	0.988	0.729	0.538	0.16	0.026	0.001
AT5G03440	c	exponential	0.06	0.5	1.863	1	0.873	0.321	0.128	0.081	0.017	1.048	0.704	0.474	0.097	0.009	0
AT5G03460	c	exponential	0.033	0.5	2.93	1	0.673	0.682	0.227	0.086	0.135	0.961	0.769	0.615	0.252	0.066	0.005
AT5G03500	c	exponential	0.029	0.5	2.014	1	0.596	0.482	0.208	0.12	0.053	0.936	0.686	0.502	0.145	0.022	0.001
AT5G03540	c	exponential	0.003	0.5	1.651	1	0.643	0.424	0.107	0.046	0.03	0.991	0.655	0.433	0.083	0.007	0
AT5G03555	c	exponential	0.012	0.5	2.463	1	0.67	0.609	0.174	0.093	0.035	0.969	0.741	0.566	0.193	0.039	0.002
AT5G03650	c	exponential	0.005	0.5	2.672	1	0.717	0.627	0.203	0.064	0.03	0.983	0.763	0.593	0.216	0.047	0.002
AT5G03690	c	exponential	0.015	0.5	2.333	1	0.766	0.485	0.199	0.094	0.069	0.99	0.739	0.551	0.171	0.03	0.001
AT5G03830	c	exponential	0.012	0.5	1.958	1	0.651	0.528	0.104	0.075	0.064	0.984	0.696	0.493	0.124	0.016	0
AT5G03910	c	exponential	0.023	0.5	1.891	1	0.574	0.492	0.191	0.059	0.058	0.943	0.674	0.482	0.126	0.017	0
AT5G03960	c	exponential	0.044	0.5	2.848	1	0.609	0.734	0.207	0.078	0.042	0.953	0.76	0.606	0.245	0.063	0.004
AT5G03990	c	exponential	0.026	0.5	2.229	1	0.788	0.433	0.201	0.116	0.041	0.995	0.731	0.537	0.156	0.024	0.001
AT5G04000	c	exponential	0.092	0.5	3.45	1	0.548	0.665	0.244	0.293	0.059	0.858	0.734	0.628	0.335	0.131	0.02
AT5G04060	c	exponential	0.011	0.5	1.664	1	0.584	0.471	0.106	0.066	0.03	0.972	0.652	0.437	0.089	0.008	0
AT5G04130	c	exponential	0.009	0.5	2.772	1	0.698	0.63	0.228	0.08	0.049	0.968	0.763	0.601	0.232	0.056	0.003
AT5G04140	c	exponential	0.032	0.5	2.037	1	0.55	0.529	0.208	0.078	0.042	0.925	0.684	0.506	0.151	0.025	0.001
AT5G04220	c	exponential	0.009	0.5	1.726	1	0.638	0.448	0.114	0.077	0.056	0.984	0.665	0.449	0.094	0.009	0
AT5G04230	c	exponential	0.018	0.5	2.681	1	0.728	0.68	0.14	0.089	0.051	1.002	0.773	0.597	0.212	0.045	0.002
AT5G04250	c	exponential	0.017	0.5	1.64	1	0.633	0.399	0.151	0.07	0.085	0.98	0.65	0.431	0.084	0.007	0
AT5G04260	c	exponential	0.027	0.5	1.913	1	0.586	0.536	0.132	0.069	0.101	0.959	0.682	0.485	0.124	0.016	0
AT5G04280	c	exponential	0.011	0.5	1.689	1	0.592	0.473	0.109	0.061	0.045	0.973	0.656	0.443	0.092	0.009	0
AT5G04360	c	exponential	0.025	0.5	2.843	1	0.629	0.663	0.254	0.075	0.048	0.941	0.753	0.603	0.248	0.065	0.005
AT5G04430	c	exponential	0.013	0.5	1.647	1	0.581	0.447	0.138	0.066	0.041	0.966	0.648	0.434	0.088	0.008	0
AT5G04440	c	exponential	0.03	0.5	2.026	1	0.558	0.543	0.182	0.085	0.053	0.934	0.686	0.504	0.147	0.023	0.001
AT5G04510	c	exponential	0.007	0.5	2.04	1	0.746	0.483	0.115	0.078	0.037	1.009	0.715	0.507	0.128	0.016	0
AT5G04590	c	exponential	0.022	0.5	2.885	1	0.685	0.689	0.206	0.092	0.081	0.972	0.772	0.613	0.244	0.061	0.004
AT5G04600	c	exponential	0.022	0.5	1.779	1	0.584	0.459	0.173	0.097	0.049	0.952	0.663	0.462	0.108	0.012	0
AT5G04710	c	exponential	0.021	0.5	1.876	1	0.572	0.521	0.152	0.054	0.062	0.952	0.675	0.479	0.121	0.015	0
AT5G04750	c	exponential	0.052	0.5	2.418	1	0.592	0.468	0.309	0.118	0.087	0.889	0.701	0.552	0.213	0.051	0.003
AT5G04830	c	exponential	0.017	0.5	2.394	1	0.686	0.529	0.221	0.088	0.093	0.959	0.73	0.557	0.188	0.037	0.001
AT5G04850	c	exponential	0.019	0.5	1.887	1	0.587	0.514	0.148	0.073	0.057	0.956	0.678	0.481	0.122	0.016	0
AT5G04885	c	exponential	0.033	0.5	1.669	1	0.511	0.516	0.121	0.062	0.055	0.946	0.646	0.441	0.096	0.01	0
AT5G04895	c	exponential	0.025	0.5	2.286	1	0.623	0.615	0.15	0.072	0.079	0.963	0.723	0.543	0.172	0.031	0.001
AT5G04900	c	exponential	0.03	0.5	2.066	1	0.57	0.51	0.221	0.084	0.055	0.926	0.687	0.51	0.155	0.026	0.001
AT5G04920	c	exponential	0.023	0.5	1.705	1	0.729	0.35	0.158	0.056	0.059	1.006	0.668	0.443	0.086	0.007	0
AT5G04990	c	exponential	0.003	0.5	1.941	1	0.729	0.462	0.122	0.036	0.033	1.006	0.702	0.49	0.116	0.013	0
AT5G05000	c	exponential	0.014	0.5	1.927	1	0.623	0.507	0.142	0.076	0.067	0.968	0.687	0.488	0.124	0.016	0
AT5G05110	c	exponential	0.006	0.5	2.388	1	0.698	0.54	0.209	0.075	0.04	0.969	0.735	0.557	0.184	0.035	0.001
AT5G05170	c	exponential	0.009	0.5	1.896	1	0.77	0.437	0.091	0.038	0.022	1.025	0.702	0.481	0.106	0.011	0
AT5G05250	c	exponential	0.023	0.5	3.023	1	0.712	0.729	0.215	0.054	0.079	0.99	0.79	0.63	0.255	0.066	0.004
AT5G05340	c	exponential	0.112	0.5	1.821	1	0.384	0.615	0.165	0.064	0.085	0.889	0.648	0.473	0.134	0.02	0
AT5G05360	c	exponential	0.029	0.5	1.672	1	0.576	0.459	0.138	0.067	0.129	0.963	0.651	0.44	0.092	0.009	0
AT5G05390	c	exponential	0.044	0.5	2.875	1	0.572	0.586	0.297	0.152	0.049	0.884	0.725	0.595	0.269	0.082	0.008
AT5G05410	c	exponential	0.069	0.5	2.01	1	0.46	0.544	0.237	0.087	0.046	0.885	0.666	0.502	0.161	0.029	0.001
AT5G05450	c	exponential	0.009	0.5	1.666	1	0.686	0.389	0.122	0.047	0.059	1.001	0.66	0.435	0.082	0.007	0
AT5G05470	c	exponential	0.01	0.5	2.036	1	0.735	0.496	0.114	0.045	0.09	1.008	0.714	0.506	0.128	0.016	0
AT5G05520	c	exponential	0.003	0.5	1.6	1	0.632	0.421	0.091	0.048	0.033	0.992	0.647	0.421	0.076	0.006	0
AT5G05540	c	exponential	0.015	0.5	1.772	1	0.631	0.442	0.149	0.101	0.043	0.972	0.668	0.459	0.102	0.011	0
AT5G05560	c	exponential	0.008	0.5	1.736	1	0.623	0.458	0.122	0.069	0.039	0.978	0.664	0.452	0.096	0.009	0
AT5G05610	c	exponential	0.007	0.5	1.885	1	0.68	0.461	0.137	0.061	0.06	0.988	0.689	0.48	0.113	0.013	0
AT5G05620	c	exponential	0.009	0.5	2.234	1	0.667	0.589	0.138	0.05	0.042	0.982	0.726	0.537	0.16	0.026	0.001
AT5G05670	c	exponential	0.008	0.5	2.424	1	0.796	0.529	0.172	0.072	0.054	1.01	0.756	0.566	0.177	0.031	0.001
AT5G05675	c	exponential	0.005	0.5	2.144	1	0.713	0.511	0.155	0.06	0.06	0.99	0.72	0.524	0.146	0.022	0
AT5G05680	c	exponential	0.008	0.5	2.658	1	0.728	0.583	0.208	0.116	0.044	0.974	0.758	0.59	0.216	0.048	0.002
AT5G05700	c	exponential	0.021	0.5	1.94	1	0.603	0.477	0.192	0.102	0.04	0.947	0.681	0.49	0.131	0.018	0
AT5G05710	c	exponential	0.053	0.5	2.08	1	0.807	0.513	0.031	0.108	0.167	1.042	0.732	0.514	0.125	0.015	0
AT5G05730	c	exponential	0.047	0.5	1.949	1	0.541	0.589	0.125	0.045	0.12	0.948	0.683	0.492	0.132	0.018	0
AT5G05735	c	exponential	0.043	0.5	1.767	1	0.527	0.538	0.123	0.051	0.122	0.948	0.66	0.46	0.108	0.012	0
AT5G05740	c	exponential	0.03	0.5	2.219	1	0.568	0.581	0.195	0.083	0.035	0.931	0.704	0.532	0.173	0.032	0.001
AT5G05920	c	exponential	0.009	0.5	2.165	1	0.75	0.51	0.129	0.085	0.061	1.006	0.728	0.527	0.145	0.021	0
AT5G05950	c	exponential	0.02	0.5	2.313	1	0.676	0.514	0.204	0.13	0.073	0.955	0.722	0.546	0.178	0.033	0.001
AT5G05960	c	exponential	0.014	0.5	2.289	1	0.8	0.491	0.154	0.104	0.032	1.012	0.744	0.547	0.159	0.025	0.001
AT5G01125	c	exponential	0.022	0.5	1.944	1	0.791	0.397	0.144	0.081	0.009	1.018	0.706	0.49	0.113	0.013	0
AT5G05990	c	exponential	0.102	0.5	2.138	1	0.436	0.675	0.173	0.047	0.078	0.902	0.684	0.519	0.172	0.033	0.001
AT5G06050	c	exponential	0.005	0.5	2.385	1	0.782	0.543	0.157	0.063	0.048	1.011	0.753	0.56	0.172	0.029	0.001
AT5G06130	c	exponential	0.012	0.5	2.654	1	0.721	0.632	0.171	0.108	0.056	0.986	0.763	0.591	0.213	0.046	0.002
AT5G06140	c	exponential	0.037	0.5	2.201	1	0.61	0.476	0.242	0.145	0.058	0.92	0.698	0.529	0.174	0.033	0.001
AT5G06160	c	exponential	0.013	0.5	1.603	1	0.604	0.418	0.134	0.06	0.07	0.976	0.643	0.424	0.08	0.007	0
AT5G06180	c	exponential	0.048	0.5	1.788	1	0.536	0.446	0.223	0.129	0.06	0.921	0.655	0.465	0.119	0.015	0
AT5G06190	c	exponential	0.072	0.5	2.469	1	0.531	0.683	0.178	0.103	0.11	0.923	0.72	0.562	0.208	0.047	0.002
AT5G06210	c	exponential	0.055	0.5	2.105	1	0.533	0.488	0.255	0.129	0.075	0.894	0.678	0.515	0.171	0.033	0.001
AT5G06240	c	exponential	0.03	0.5	2.449	1	0.61	0.662	0.167	0.064	0.039	0.958	0.735	0.563	0.195	0.04	0.002
AT5G06260	c	exponential	0.01	0.5	1.899	1	0.637	0.471	0.169	0.058	0.052	0.968	0.684	0.483	0.12	0.015	0
AT5G06265	c	exponential	0.029	0.5	1.884	1	0.576	0.496	0.17	0.103	0.08	0.945	0.674	0.481	0.124	0.016	0
AT5G06270	c	exponential	0.05	0.5	3.313	1	0.816	0.465	0.347	0.178	0.079	0.937	0.775	0.641	0.3	0.096	0.01
AT5G06280	c	exponential	0.019	0.5	1.941	1	0.69	0.498	0.097	0.087	0.114	0.997	0.699	0.49	0.118	0.014	0
AT5G06290	c	exponential	0.024	0.5	3.204	1	0.659	0.685	0.273	0.123	0.07	0.941	0.772	0.634	0.288	0.088	0.008
AT5G06350	c	exponential	0.005	0.5	1.941	1	0.713	0.482	0.1	0.078	0.025	1.004	0.701	0.49	0.117	0.014	0
AT5G06390	c	exponential	0.006	0.5	1.679	1	0.636	0.429	0.121	0.069	0.019	0.984	0.658	0.439	0.088	0.008	0
AT5G06440	c	exponential	0.022	0.5	2.007	1	0.824	0.422	0.115	0.055	0.048	1.034	0.72	0.501	0.118	0.013	0
AT5G06450	c	exponential	0.013	0.5	2.471	1	0.727	0.574	0.167	0.115	0.073	0.985	0.749	0.569	0.19	0.037	0.001
AT5G06550	c	exponential	0.017	0.5	3.244	1	0.708	0.707	0.261	0.098	0.072	0.969	0.79	0.644	0.285	0.084	0.007
AT5G06590	c	exponential	0.177	0.5	2.819	1	0.89	0.278	0.347	0.224	0.123	0.942	0.752	0.601	0.245	0.064	0.004
AT5G06600	c	exponential	0.004	0.5	2.24	1	0.722	0.557	0.133	0.059	0.044	0.999	0.733	0.539	0.157	0.025	0.001
AT5G06700	c	exponential	0.037	0.5	1.888	1	0.855	0.375	0.086	0.039	0.033	1.05	0.709	0.478	0.099	0.009	0
AT5G06710	c	exponential	0.019	0.5	1.883	1	0.65	0.487	0.121	0.091	0.108	0.981	0.686	0.48	0.115	0.013	0
AT5G06770	c	exponential	0.078	0.5	2.225	1	0.481	0.677	0.16	0.074	0.033	0.917	0.698	0.532	0.179	0.035	0.001
AT5G06800	c	exponential	0.03	0.5	2.034	1	0.836	0.41	0.124	0.095	0.016	1.033	0.723	0.506	0.121	0.014	0
AT5G06830	c	exponential	0.014	0.5	2.014	1	0.781	0.482	0.073	0.071	0.06	1.029	0.719	0.503	0.12	0.014	0
AT5G06870	c	exponential	0.009	0.5	1.595	1	0.658	0.377	0.132	0.047	0.05	0.994	0.646	0.42	0.075	0.006	0
AT5G06980	c	exponential	0.004	0.5	1.694	1	0.64	0.44	0.112	0.044	0.039	0.987	0.661	0.442	0.089	0.008	0
AT5G07140	c	exponential	0.007	0.5	1.742	1	0.632	0.454	0.123	0.064	0.042	0.98	0.666	0.453	0.097	0.01	0
AT5G07180	c	exponential	0.037	0.5	2.284	1	0.561	0.607	0.19	0.088	0.054	0.93	0.709	0.54	0.182	0.036	0.001
AT5G07320	c	exponential	0.006	0.5	1.84	1	0.638	0.488	0.121	0.049	0.043	0.98	0.68	0.472	0.109	0.012	0
AT5G07360	c	exponential	0.014	0.5	2.725	1	0.679	0.66	0.201	0.08	0.036	0.971	0.761	0.597	0.225	0.052	0.003
AT5G07400	c	exponential	0.017	0.5	1.831	1	0.602	0.543	0.071	0.063	0.039	0.979	0.678	0.47	0.108	0.012	0
AT5G07630	c	exponential	0.005	0.5	1.777	1	0.655	0.482	0.077	0.048	0.045	0.995	0.676	0.459	0.097	0.01	0
AT5G07660	c	exponential	0.061	0.5	2.419	1	0.698	0.666	0.077	0.111	0.177	1.002	0.752	0.564	0.179	0.032	0.001
AT5G07710	c	exponential	0.013	0.5	1.717	1	0.64	0.439	0.119	0.085	0.076	0.984	0.663	0.447	0.092	0.009	0
AT5G07730	c	exponential	0.012	0.5	1.878	1	0.623	0.47	0.181	0.029	0.053	0.963	0.679	0.479	0.119	0.015	0
AT5G07740	c	exponential	0.009	0.5	1.571	1	0.656	0.373	0.123	0.059	0.04	0.996	0.642	0.414	0.072	0.005	0
AT5G07770	c	exponential	0.014	0.5	2.046	1	0.609	0.52	0.186	0.061	0.037	0.951	0.695	0.507	0.144	0.022	0.001
AT5G07830	c	exponential	0.014	0.5	2.387	1	0.693	0.637	0.128	0.038	0.051	0.996	0.746	0.559	0.176	0.031	0.001
AT5G07910	c	exponential	0.004	0.5	1.59	1	0.61	0.447	0.068	0.04	0.024	0.989	0.644	0.42	0.076	0.006	0
AT5G07920	c	exponential	0.009	0.5	1.599	1	0.711	0.367	0.076	0.049	0.034	1.017	0.652	0.418	0.071	0.005	0
AT5G07990	c	exponential	0.039	0.5	1.49	1	0.737	0.319	0.022	0.054	0.137	1.034	0.635	0.39	0.055	0.003	0
AT5G08010	c	exponential	0.013	0.5	1.647	1	0.599	0.455	0.102	0.074	0.071	0.977	0.651	0.433	0.085	0.007	0
AT5G08050	c	exponential	0.053	0.5	1.745	1	0.492	0.503	0.177	0.113	0.077	0.921	0.649	0.457	0.113	0.014	0
AT5G08100	c	exponential	0.016	0.5	2.907	1	0.721	0.711	0.192	0.065	0.035	0.995	0.785	0.62	0.241	0.058	0.003
AT5G08130	c	exponential	0.019	0.5	1.536	1	0.729	0.319	0.088	0.052	0.032	1.023	0.642	0.403	0.062	0.004	0
AT5G08170	c	exponential	0.031	0.5	1.897	1	0.598	0.496	0.16	0.092	0.123	0.955	0.679	0.483	0.123	0.016	0
AT5G08185	c	exponential	0.186	0.5	2.409	1	0.517	0.884	0.008	0.024	0.016	0.982	0.742	0.561	0.183	0.034	0.001
AT5G08270	c	exponential	0.042	0.5	2.532	1	0.689	0.576	0.193	0.126	0.176	0.962	0.743	0.574	0.204	0.043	0.002
AT5G08360	c	exponential	0.047	0.5	1.714	1	0.688	0.397	0.115	0.165	0.137	0.996	0.666	0.446	0.089	0.008	0
AT5G08370	c	exponential	0.026	0.5	3.243	1	0.69	0.609	0.318	0.116	0.125	0.929	0.768	0.634	0.295	0.094	0.009
AT5G08380	c	exponential	0.027	0.5	2.575	1	0.61	0.588	0.248	0.099	0.065	0.925	0.728	0.574	0.221	0.053	0.003
AT5G08390	c	exponential	0.009	0.5	1.647	1	0.715	0.377	0.09	0.052	0.023	1.015	0.66	0.43	0.077	0.006	0
AT5G08400	c	exponential	0.032	0.5	2.038	1	0.596	0.514	0.187	0.096	0.112	0.943	0.691	0.506	0.146	0.023	0.001
AT5G08410	c	exponential	0.008	0.5	2.287	1	0.67	0.528	0.212	0.065	0.035	0.961	0.722	0.543	0.173	0.031	0.001
AT5G08415	c	exponential	0.005	0.5	1.873	1	0.66	0.502	0.097	0.045	0.048	0.991	0.688	0.477	0.111	0.012	0
AT5G08530	c	exponential	0.016	0.5	2.797	1	0.666	0.642	0.231	0.097	0.049	0.954	0.757	0.601	0.239	0.06	0.004
AT5G08540	c	exponential	0.022	0.5	2.712	1	0.643	0.591	0.249	0.122	0.066	0.932	0.741	0.589	0.235	0.059	0.004
AT5G08570	c	exponential	0.011	0.5	2.745	1	0.73	0.545	0.257	0.119	0.044	0.958	0.756	0.597	0.232	0.056	0.003
AT5G08580	c	exponential	0.009	0.5	1.6	1	0.603	0.415	0.14	0.051	0.04	0.976	0.643	0.423	0.08	0.006	0
AT5G08590	c	exponential	0.005	0.5	2.677	1	0.73	0.627	0.191	0.078	0.033	0.988	0.766	0.594	0.215	0.047	0.002
AT5G08610	c	exponential	0.016	0.5	2.061	1	0.617	0.511	0.189	0.081	0.049	0.951	0.696	0.51	0.147	0.023	0.001
AT5G08620	c	exponential	0.033	0.5	1.708	1	0.525	0.476	0.176	0.092	0.032	0.936	0.649	0.449	0.104	0.011	0
AT5G08650	c	exponential	0.03	0.5	2.32	1	0.569	0.586	0.223	0.069	0.035	0.925	0.71	0.544	0.188	0.038	0.002
AT5G08710	c	exponential	0.021	0.5	1.661	1	0.634	0.427	0.113	0.085	0.118	0.985	0.655	0.436	0.085	0.007	0
AT5G08740	c	exponential	0.025	0.5	1.957	1	0.559	0.556	0.151	0.057	0.039	0.946	0.683	0.493	0.134	0.019	0
AT5G08750	c	exponential	0.008	0.5	1.622	1	0.644	0.415	0.097	0.075	0.048	0.993	0.651	0.426	0.079	0.006	0
AT5G09230	c	exponential	0.013	0.5	2.404	1	0.768	0.57	0.136	0.085	0.091	1.01	0.754	0.563	0.175	0.03	0.001
AT5G09450	c	exponential	0.021	0.5	1.998	1	0.796	0.435	0.118	0.059	0.089	1.025	0.716	0.5	0.119	0.014	0
AT5G09480	c	exponential	0.043	0.5	2.831	1	0.75	0.527	0.243	0.177	0.15	0.952	0.759	0.604	0.243	0.062	0.004
AT5G09600	c	exponential	0.076	0.5	3	1	0.568	0.793	0.211	0.093	0.023	0.943	0.763	0.618	0.265	0.075	0.006
AT5G09620	c	exponential	0.029	0.5	1.762	1	0.794	0.351	0.112	0.062	0.045	1.03	0.684	0.454	0.088	0.007	0
AT5G09660	c	exponential	0.008	0.5	2.535	1	0.68	0.581	0.219	0.08	0.039	0.961	0.743	0.574	0.205	0.044	0.002
AT5G09670	c	exponential	0.004	0.5	1.676	1	0.656	0.416	0.121	0.043	0.037	0.992	0.659	0.438	0.086	0.007	0
AT5G09680	c	exponential	0.022	0.5	1.634	1	0.638	0.392	0.156	0.053	0.111	0.982	0.65	0.43	0.082	0.007	0
AT5G09720	c	exponential	0.242	0.5	2.723	1	0.631	0.614	0.242	0.062	0.478	0.931	0.741	0.59	0.237	0.06	0.004
AT5G09740	c	exponential	0.015	0.5	2.013	1	0.781	0.458	0.105	0.073	0.067	1.022	0.717	0.502	0.121	0.014	0
AT5G09820	c	exponential	0.057	0.5	3.174	1	0.576	0.683	0.259	0.183	0.081	0.898	0.747	0.621	0.297	0.098	0.011
AT5G09830	c	exponential	0.008	0.5	1.971	1	0.706	0.464	0.15	0.053	0.066	0.992	0.701	0.495	0.123	0.015	0
AT5G09860	c	exponential	0.011	0.5	2.072	1	0.639	0.519	0.172	0.068	0.057	0.963	0.702	0.512	0.144	0.022	0
AT5G09900	c	exponential	0.009	0.5	1.908	1	0.682	0.465	0.137	0.075	0.062	0.987	0.691	0.484	0.116	0.014	0
AT5G09920	c	exponential	0.013	0.5	2.162	1	0.682	0.528	0.158	0.081	0.091	0.978	0.717	0.526	0.152	0.024	0.001
AT5G10050	c	exponential	0.012	0.5	1.88	1	0.607	0.52	0.122	0.063	0.034	0.969	0.682	0.479	0.117	0.014	0
AT5G10060	c	exponential	0.013	0.5	1.925	1	0.629	0.488	0.16	0.076	0.057	0.965	0.686	0.487	0.124	0.016	0
AT5G10070	c	exponential	0.007	0.5	1.959	1	0.687	0.461	0.162	0.067	0.039	0.983	0.696	0.493	0.124	0.016	0
AT5G10080	c	exponential	0.078	0.5	2.391	1	0.586	0.695	0.084	0.184	0.063	0.957	0.729	0.556	0.188	0.037	0.001
AT5G10110	c	exponential	0.043	0.5	1.82	1	0.828	0.349	0.111	0.066	0.081	1.039	0.695	0.465	0.093	0.008	0
AT5G10160	c	exponential	0.019	0.5	2.64	1	0.646	0.646	0.208	0.079	0.042	0.956	0.748	0.585	0.219	0.05	0.003
AT5G10170	c	exponential	0.024	0.5	2	1	0.592	0.561	0.129	0.079	0.073	0.959	0.693	0.5	0.136	0.019	0
AT5G10190	c	exponential	0.017	0.5	1.811	1	0.784	0.408	0.069	0.023	0.058	1.034	0.692	0.464	0.093	0.008	0
AT5G10210	c	exponential	0.011	0.5	2.157	1	0.657	0.582	0.128	0.037	0.057	0.982	0.718	0.525	0.15	0.023	0.001
AT5G10270	c	exponential	0.013	0.5	1.994	1	0.628	0.492	0.185	0.064	0.052	0.958	0.692	0.499	0.135	0.019	0
AT5G10290	c	exponential	0.005	0.5	2.259	1	0.716	0.549	0.15	0.068	0.05	0.992	0.732	0.541	0.161	0.026	0.001
AT5G10350	c	exponential	0.007	0.5	1.763	1	0.641	0.45	0.13	0.065	0.039	0.981	0.669	0.457	0.099	0.01	0
AT5G10360	c	exponential	0.02	0.5	3.505	1	0.69	0.618	0.333	0.164	0.071	0.919	0.772	0.649	0.324	0.114	0.014
AT5G10410	c	exponential	0.01	0.5	2.031	1	0.773	0.464	0.115	0.065	0.052	1.018	0.717	0.506	0.125	0.015	0
AT5G10450	c	exponential	0.026	0.5	1.923	1	0.56	0.5	0.2	0.071	0.04	0.934	0.675	0.488	0.133	0.019	0
AT5G10560	c	exponential	0.013	0.5	1.872	1	0.597	0.504	0.149	0.061	0.036	0.96	0.678	0.478	0.119	0.015	0
AT5G10580	c	exponential	0.02	0.5	1.882	1	0.679	0.399	0.218	0.066	0.003	0.971	0.682	0.48	0.117	0.014	0
AT5G10700	c	exponential	0.024	0.5	1.941	1	0.57	0.492	0.213	0.054	0.029	0.935	0.677	0.491	0.135	0.02	0
AT5G10740	c	exponential	0.008	0.5	1.712	1	0.603	0.489	0.09	0.032	0.04	0.98	0.662	0.447	0.093	0.009	0
AT5G10770	c	exponential	0.107	0.5	3.618	1	0.577	0.523	0.289	0.298	0.177	0.81	0.709	0.62	0.364	0.164	0.033
AT5G10780	c	exponential	0.01	0.5	2.251	1	0.712	0.558	0.137	0.076	0.077	0.993	0.732	0.54	0.16	0.026	0.001
AT5G10800	c	exponential	0.089	0.5	2.35	1	0.469	0.691	0.18	0.096	0.038	0.904	0.703	0.546	0.199	0.044	0.002
AT5G10810	c	exponential	0.025	0.5	1.774	1	0.543	0.493	0.17	0.063	0.036	0.942	0.659	0.461	0.111	0.013	0
AT5G10830	c	exponential	0.015	0.5	2.225	1	0.723	0.496	0.196	0.048	0.108	0.983	0.726	0.535	0.159	0.026	0.001
AT5G10870	c	exponential	0.028	0.5	2.31	1	0.645	0.513	0.219	0.133	0.087	0.939	0.715	0.544	0.183	0.036	0.001
AT5G10910	c	exponential	0.024	0.5	2.455	1	0.641	0.611	0.179	0.107	0.082	0.956	0.734	0.564	0.196	0.04	0.002
AT5G10920	c	exponential	0.04	0.5	2.542	1	0.582	0.633	0.212	0.107	0.08	0.927	0.727	0.57	0.216	0.05	0.003
AT5G10980	c	exponential	0.027	0.5	1.585	1	0.688	0.355	0.117	0.093	0.108	1.004	0.647	0.417	0.072	0.005	0
AT5G11040	c	exponential	0.008	0.5	2.231	1	0.793	0.544	0.093	0.048	0.029	1.03	0.745	0.539	0.148	0.021	0
AT5G11060	c	exponential	0.015	0.5	2.174	1	0.755	0.48	0.161	0.091	0.085	0.999	0.726	0.529	0.148	0.022	0
AT5G11170	c	exponential	0.017	0.5	1.691	1	0.567	0.472	0.138	0.065	0.048	0.96	0.653	0.444	0.095	0.009	0
AT5G11200	c	exponential	0.016	0.5	2.092	1	0.618	0.556	0.154	0.063	0.06	0.962	0.703	0.515	0.147	0.023	0.001
AT5G11230	c	exponential	0.015	0.5	1.776	1	0.577	0.531	0.091	0.034	0.011	0.97	0.668	0.46	0.103	0.011	0
AT5G11240	c	exponential	0.014	0.5	2.218	1	0.647	0.571	0.158	0.071	0.069	0.968	0.719	0.534	0.162	0.027	0.001
AT5G11270	c	exponential	0.04	0.5	2.43	1	0.56	0.612	0.225	0.084	0.071	0.919	0.715	0.557	0.205	0.046	0.002
AT5G11280	c	exponential	0.004	0.5	2.416	1	0.763	0.567	0.15	0.078	0.032	1.006	0.753	0.564	0.177	0.031	0.001
AT5G11330	c	exponential	0.022	0.5	1.749	1	0.582	0.475	0.145	0.072	0.092	0.96	0.661	0.455	0.102	0.011	0
AT5G11340	c	exponential	0.006	0.5	2.787	1	0.716	0.591	0.257	0.076	0.046	0.964	0.762	0.602	0.235	0.057	0.003
AT5G11425	c	exponential	0.01	0.5	1.615	1	0.625	0.47	0.022	0.043	0.051	0.999	0.651	0.424	0.076	0.006	0
AT5G11450	c	exponential	0.046	0.5	3.062	1	0.605	0.711	0.249	0.117	0.089	0.93	0.76	0.62	0.276	0.082	0.007
AT5G11470	c	exponential	0.009	0.5	1.956	1	0.626	0.528	0.132	0.05	0.04	0.972	0.692	0.493	0.127	0.016	0
AT5G11480	c	exponential	0.029	0.5	2.12	1	0.584	0.543	0.186	0.106	0.067	0.937	0.697	0.518	0.159	0.027	0.001
AT5G11490	c	exponential	0.006	0.5	1.973	1	0.761	0.466	0.099	0.047	0.034	1.019	0.71	0.495	0.117	0.013	0
AT5G11500	c	exponential	0.024	0.5	2.419	1	0.621	0.614	0.189	0.08	0.071	0.951	0.729	0.559	0.193	0.039	0.002
AT5G11520	c	exponential	0.019	0.5	1.788	1	0.583	0.497	0.133	0.065	0.073	0.962	0.667	0.463	0.107	0.012	0
AT5G11560	c	exponential	0.012	0.5	2.072	1	0.803	0.475	0.096	0.053	0.04	1.031	0.727	0.513	0.127	0.016	0
AT5G11590	c	exponential	0.062	0.5	3.092	1	0.573	0.769	0.263	0.072	0.002	0.936	0.764	0.624	0.277	0.082	0.007
AT5G11600	c	exponential	0.033	0.5	1.692	1	0.68	0.398	0.126	0.073	0.159	0.996	0.663	0.441	0.086	0.007	0
AT5G11690	c	exponential	0.172	0.5	2.253	1	0.381	0.714	0.167	0.118	0.165	0.873	0.682	0.532	0.198	0.045	0.002
AT5G11710	c	exponential	0.005	0.5	1.77	1	0.706	0.427	0.1	0.053	0.034	1.006	0.678	0.457	0.094	0.009	0
AT5G11750	c	exponential	0.013	0.5	2.342	1	0.768	0.526	0.148	0.127	0.035	1.002	0.745	0.554	0.169	0.029	0.001
AT5G11760	c	exponential	0.033	0.5	1.911	1	0.58	0.499	0.172	0.105	0.103	0.945	0.677	0.485	0.128	0.017	0
AT5G11840	c	exponential	0.005	0.5	1.986	1	0.694	0.496	0.123	0.064	0.048	0.993	0.703	0.498	0.125	0.016	0
AT5G11850	c	exponential	0.007	0.5	1.577	1	0.692	0.367	0.088	0.041	0.036	1.011	0.647	0.414	0.069	0.005	0
AT5G11880	c	exponential	0.028	0.5	2.558	1	0.604	0.622	0.219	0.099	0.057	0.934	0.731	0.573	0.216	0.05	0.003
AT5G11900	c	exponential	0.016	0.5	2.357	1	0.796	0.494	0.183	0.08	0.085	1.005	0.748	0.556	0.17	0.029	0.001
AT5G11910	c	exponential	0.033	0.5	2.728	1	0.678	0.712	0.142	0.113	0.04	0.984	0.768	0.599	0.222	0.05	0.003
AT5G11950	c	exponential	0.016	0.5	1.962	1	0.789	0.435	0.105	0.066	0.059	1.026	0.711	0.493	0.114	0.013	0
AT5G11960	c	exponential	0.009	0.5	2.773	1	0.707	0.622	0.218	0.106	0.045	0.968	0.763	0.601	0.232	0.055	0.003
AT5G12010	c	exponential	0.018	0.5	1.73	1	0.776	0.374	0.076	0.04	0.029	1.032	0.679	0.447	0.084	0.007	0
AT5G12040	c	exponential	0.022	0.5	2.913	1	0.72	0.723	0.184	0.062	0.064	0.997	0.787	0.621	0.241	0.058	0.003
AT5G12050	c	exponential	0.053	0.5	1.851	1	0.884	0.34	0.084	0.036	0.011	1.06	0.706	0.471	0.093	0.008	0
AT5G12130	c	exponential	0.023	0.5	2.344	1	0.626	0.63	0.148	0.084	0.041	0.964	0.728	0.551	0.18	0.034	0.001
AT5G12150	c	exponential	0.009	0.5	2.315	1	0.665	0.564	0.183	0.077	0.036	0.966	0.727	0.547	0.175	0.032	0.001
AT5G12170	c	exponential	0.01	0.5	1.643	1	0.688	0.388	0.104	0.056	0.066	1.005	0.657	0.43	0.079	0.006	0
AT5G12190	c	exponential	0.021	0.5	2.098	1	0.719	0.479	0.164	0.08	0.126	0.988	0.714	0.516	0.141	0.02	0
AT5G12200	c	exponential	0.013	0.5	2.402	1	0.68	0.624	0.143	0.072	0.04	0.984	0.742	0.56	0.182	0.034	0.001
AT5G12210	c	exponential	0.019	0.5	1.941	1	0.582	0.538	0.145	0.069	0.042	0.954	0.684	0.49	0.13	0.018	0
AT5G12220	c	exponential	0.017	0.5	2.052	1	0.802	0.434	0.14	0.058	0.046	1.022	0.721	0.509	0.127	0.016	0
AT5G12240	c	exponential	0.022	0.5	2.203	1	0.629	0.533	0.19	0.111	0.075	0.948	0.709	0.53	0.166	0.029	0.001
AT5G12250	c	exponential	0.028	0.5	2.837	1	0.617	0.6	0.276	0.13	0.044	0.914	0.739	0.597	0.255	0.071	0.006
AT5G12290	c	exponential	0.011	0.5	1.67	1	0.6	0.448	0.128	0.065	0.05	0.973	0.653	0.439	0.089	0.008	0
AT5G12310	c	exponential	0.033	0.5	2.035	1	0.843	0.393	0.148	0.065	0.043	1.032	0.723	0.506	0.122	0.014	0
AT5G12320	c	exponential	0.038	0.5	1.777	1	0.523	0.56	0.094	0.083	0.031	0.95	0.662	0.461	0.109	0.012	0
AT5G12360	c	exponential	0.069	0.5	2.483	1	0.616	0.416	0.364	0.091	0.086	0.88	0.701	0.558	0.225	0.057	0.004
AT5G01945	c	exponential	0.036	0.5	2.992	1	0.699	0.518	0.394	0.029	0.024	0.925	0.753	0.613	0.269	0.078	0.007
AT5G12410	c	exponential	0.028	0.5	2	1	0.578	0.523	0.172	0.117	0.042	0.94	0.686	0.5	0.141	0.021	0
AT5G12470	c	exponential	0.02	0.5	2.924	1	0.689	0.701	0.203	0.099	0.039	0.975	0.776	0.617	0.248	0.063	0.004
AT5G12920	c	exponential	0.004	0.5	1.649	1	0.648	0.407	0.135	0.009	0.023	0.989	0.654	0.433	0.083	0.007	0
AT5G12930	c	exponential	0.01	0.5	1.576	1	0.603	0.426	0.108	0.026	0.085	0.982	0.64	0.417	0.075	0.006	0
AT5G12950	c	exponential	0.024	0.5	2.072	1	0.586	0.547	0.169	0.098	0.044	0.944	0.695	0.511	0.15	0.024	0.001
AT5G12980	c	exponential	0.017	0.5	1.802	1	0.591	0.483	0.152	0.061	0.07	0.96	0.668	0.465	0.109	0.012	0
AT5G13000	c	exponential	0.01	0.5	1.754	1	0.593	0.491	0.118	0.051	0.023	0.97	0.665	0.456	0.101	0.01	0
AT5G13020	c	exponential	0.007	0.5	1.644	1	0.663	0.403	0.112	0.049	0.06	0.996	0.655	0.431	0.081	0.007	0
AT5G13060	c	exponential	0.062	0.5	2.24	1	0.756	0.599	0.038	0.121	0.188	1.025	0.744	0.54	0.15	0.022	0
AT5G13070	c	exponential	0.017	0.5	2.015	1	0.758	0.46	0.125	0.069	0.1	1.011	0.713	0.503	0.124	0.015	0
AT5G13150	c	exponential	0.261	0.5	2.423	1	0.659	0.774	0.013	0.036	0.426	1.015	0.758	0.566	0.176	0.031	0.001
AT5G13180	c	exponential	0.036	0.5	1.981	1	0.708	0.424	0.188	0.107	0.136	0.98	0.698	0.497	0.128	0.017	0
AT5G13260	c	exponential	0.006	0.5	1.921	1	0.695	0.446	0.16	0.06	0.027	0.987	0.693	0.486	0.118	0.014	0
AT5G13280	c	exponential	0.015	0.5	2.426	1	0.648	0.58	0.206	0.084	0.056	0.953	0.731	0.56	0.193	0.039	0.002
AT5G13360	c	exponential	0.044	0.5	2.061	1	0.53	0.57	0.174	0.11	0.053	0.923	0.686	0.509	0.155	0.026	0.001
AT5G13390	c	exponential	0.035	0.5	1.913	1	0.862	0.393	0.068	0.028	0.021	1.056	0.714	0.483	0.101	0.01	0
AT5G13410	c	exponential	0.038	0.5	2.109	1	0.547	0.616	0.152	0.042	0.046	0.943	0.698	0.517	0.155	0.026	0.001
AT5G13430	c	exponential	0.007	0.5	2.768	1	0.735	0.627	0.206	0.09	0.057	0.984	0.771	0.603	0.227	0.052	0.003
AT5G13480	c	exponential	0.015	0.5	1.761	1	0.582	0.485	0.138	0.067	0.046	0.961	0.663	0.458	0.104	0.011	0
AT5G13490	c	exponential	0.019	0.5	2.598	1	0.703	0.675	0.148	0.054	0.067	0.995	0.764	0.586	0.203	0.041	0.002
AT5G02095	c	exponential	0.031	0.5	2.918	1	0.638	0.654	0.234	0.142	0.081	0.935	0.754	0.609	0.258	0.071	0.005
AT5G13510	c	exponential	0.037	0.5	2.981	1	0.623	0.647	0.251	0.15	0.096	0.921	0.75	0.611	0.269	0.079	0.007
AT5G13520	c	exponential	0.059	0.5	3.004	1	0.55	0.63	0.299	0.139	0.108	0.88	0.729	0.604	0.285	0.092	0.01
AT5G13560	c	exponential	0.005	0.5	2.253	1	0.742	0.521	0.159	0.071	0.049	0.997	0.734	0.54	0.159	0.025	0.001
AT5G13565	c	exponential	0.011	0.5	2.555	1	0.682	0.602	0.198	0.094	0.056	0.966	0.746	0.577	0.206	0.044	0.002
AT5G13580	c	exponential	0.12	0.5	3.753	1	0.443	0.556	0.443	0.228	0.066	0.775	0.689	0.613	0.385	0.191	0.047
AT5G13690	c	exponential	0.031	0.5	2.159	1	0.588	0.528	0.205	0.118	0.07	0.93	0.698	0.524	0.166	0.03	0.001
AT5G13720	c	exponential	0.015	0.5	1.865	1	0.61	0.476	0.167	0.078	0.046	0.96	0.677	0.477	0.118	0.014	0
AT5G13730	c	exponential	0.144	0.5	1.98	1	0.356	0.635	0.19	0.114	0.099	0.861	0.654	0.497	0.166	0.032	0.001
AT5G13750	c	exponential	0.019	0.5	1.877	1	0.634	0.452	0.18	0.087	0.074	0.963	0.679	0.479	0.119	0.015	0
AT5G13780	c	exponential	0.034	0.5	2.34	1	0.616	0.493	0.26	0.128	0.064	0.916	0.707	0.546	0.194	0.041	0.002
AT5G13790	c	exponential	0.026	0.5	2.654	1	0.771	0.475	0.266	0.139	0.046	0.962	0.752	0.587	0.219	0.05	0.003
AT5G13800	c	exponential	0.005	0.5	1.778	1	0.678	0.441	0.116	0.046	0.055	0.995	0.676	0.459	0.098	0.01	0
AT5G13840	c	exponential	0.024	0.5	2.001	1	0.685	0.532	0.085	0.087	0.125	0.997	0.706	0.5	0.126	0.016	0
AT5G13850	c	exponential	0.008	0.5	3.246	1	0.741	0.652	0.271	0.128	0.057	0.966	0.789	0.644	0.286	0.085	0.007
AT5G13860	c	exponential	0.01	0.5	2.092	1	0.781	0.459	0.141	0.069	0.03	1.014	0.723	0.516	0.134	0.018	0
AT5G13980	c	exponential	0.013	0.5	1.765	1	0.591	0.486	0.129	0.069	0.037	0.966	0.665	0.458	0.103	0.011	0
AT5G14050	c	exponential	0.014	0.5	1.884	1	0.608	0.478	0.176	0.069	0.043	0.957	0.678	0.481	0.121	0.015	0
AT5G14090	c	exponential	0.024	0.5	2.347	1	0.629	0.564	0.202	0.102	0.09	0.945	0.72	0.549	0.186	0.037	0.001
AT5G14100	c	exponential	0.019	0.5	1.936	1	0.578	0.54	0.146	0.06	0.039	0.954	0.683	0.489	0.129	0.017	0
AT5G14105	c	exponential	0.006	0.5	2.66	1	0.753	0.631	0.178	0.057	0.054	1.002	0.772	0.594	0.209	0.044	0.002
AT5G14180	c	exponential	0.004	0.5	1.651	1	0.61	0.457	0.094	0.037	0.028	0.983	0.653	0.433	0.084	0.007	0
AT5G14250	c	exponential	0.019	0.5	1.687	1	0.564	0.468	0.144	0.072	0.052	0.957	0.651	0.443	0.095	0.009	0
AT5G14260	c	exponential	0.016	0.5	1.814	1	0.576	0.519	0.124	0.055	0.03	0.961	0.67	0.468	0.111	0.013	0
AT5G14285	c	exponential	0.02	0.5	2.488	1	0.82	0.48	0.218	0.091	0.058	1.002	0.758	0.573	0.188	0.035	0.001
AT5G14320	c	exponential	0.016	0.5	2.671	1	0.67	0.633	0.209	0.089	0.065	0.961	0.753	0.589	0.221	0.051	0.003
AT5G14430	c	exponential	0.007	0.5	1.604	1	0.598	0.441	0.104	0.05	0.034	0.979	0.644	0.424	0.079	0.006	0
AT5G14440	c	exponential	0.013	0.5	1.993	1	0.691	0.502	0.12	0.067	0.103	0.993	0.704	0.499	0.126	0.016	0
AT5G02225	c	exponential	0.043	0.5	2.188	1	0.553	0.628	0.154	0.064	0.071	0.941	0.705	0.528	0.166	0.029	0.001
AT5G14460	c	exponential	0.026	0.5	2.078	1	0.586	0.573	0.148	0.08	0.063	0.952	0.698	0.512	0.148	0.023	0.001
AT5G14530	c	exponential	0.08	0.5	2.332	1	0.48	0.497	0.308	0.139	0.048	0.846	0.675	0.539	0.219	0.056	0.004
AT5G14590	c	exponential	0.016	0.5	2.871	1	0.706	0.674	0.214	0.073	0.085	0.979	0.775	0.613	0.241	0.059	0.004
AT5G14600	c	exponential	0.053	0.5	2.303	1	0.508	0.587	0.244	0.085	0.031	0.896	0.695	0.54	0.196	0.043	0.002
AT5G14640	c	exponential	0.011	0.5	1.757	1	0.608	0.464	0.141	0.062	0.049	0.969	0.665	0.456	0.101	0.011	0
AT5G14660	c	exponential	0.046	0.5	2.698	1	0.557	0.593	0.282	0.12	0.066	0.891	0.719	0.581	0.247	0.068	0.005
AT5G14680	c	exponential	0.073	0.5	1.965	1	0.532	0.446	0.243	0.197	0.062	0.894	0.665	0.495	0.152	0.026	0.001
AT5G14710	c	exponential	0.04	0.5	1.673	1	0.57	0.508	0.07	0.052	0.159	0.973	0.654	0.439	0.089	0.008	0
AT5G14720	c	exponential	0.003	0.5	2.118	1	0.727	0.508	0.138	0.06	0.041	0.999	0.721	0.52	0.141	0.02	0
AT5G14730	c	exponential	0.038	0.5	2.085	1	0.59	0.545	0.162	0.127	0.112	0.944	0.696	0.513	0.152	0.024	0.001
AT5G14780	c	exponential	0.012	0.5	2.313	1	0.655	0.579	0.178	0.064	0.062	0.966	0.727	0.547	0.175	0.032	0.001
AT5G14800	c	exponential	0.023	0.5	1.682	1	0.567	0.45	0.163	0.083	0.063	0.955	0.65	0.442	0.095	0.009	0
AT5G14850	c	exponential	0.004	0.5	1.688	1	0.627	0.451	0.107	0.035	0.038	0.985	0.659	0.441	0.089	0.008	0
AT5G14880	c	exponential	0.005	0.5	1.692	1	0.682	0.405	0.115	0.057	0.016	0.999	0.664	0.441	0.086	0.007	0
AT5G14890	c	exponential	0.011	0.5	1.689	1	0.673	0.403	0.12	0.1	0.002	0.994	0.662	0.441	0.086	0.008	0
AT5G14910	c	exponential	0.027	0.5	2.178	1	0.591	0.583	0.164	0.088	0.068	0.947	0.706	0.527	0.163	0.028	0.001
AT5G14940	c	exponential	0.05	0.5	2.77	1	0.57	0.563	0.346	0.06	0.082	0.887	0.721	0.586	0.256	0.074	0.006
AT5G14970	c	exponential	0.013	0.5	2.147	1	0.68	0.511	0.172	0.084	0.086	0.973	0.714	0.523	0.151	0.024	0.001
AT5G15090	c	exponential	0.016	0.5	2.767	1	0.677	0.634	0.22	0.106	0.064	0.958	0.757	0.599	0.234	0.057	0.003
AT5G15170	c	exponential	0.005	0.5	2.102	1	0.697	0.53	0.126	0.071	0.035	0.992	0.716	0.517	0.14	0.02	0
AT5G15190	c	exponential	0.003	0.5	1.584	1	0.688	0.395	0.049	0.009	0.017	1.015	0.649	0.415	0.07	0.005	0
AT5G15230	c	exponential	0.113	0.5	3.191	1	0.473	0.491	0.399	0.192	0.108	0.783	0.68	0.591	0.337	0.145	0.027
AT5G15270	c	exponential	0.004	0.5	1.547	1	0.625	0.408	0.083	0.057	0.035	0.993	0.637	0.409	0.069	0.005	0
AT5G15320	c	exponential	0.025	0.5	2.89	1	0.667	0.607	0.26	0.122	0.109	0.936	0.754	0.607	0.255	0.069	0.005
AT5G15360	c	exponential	0.095	0.5	2.441	1	0.573	0.785	0.064	0.075	0.014	0.976	0.742	0.564	0.188	0.036	0.001
AT5G15390	c	exponential	0.024	0.5	2.156	1	0.62	0.608	0.112	0.082	0.046	0.971	0.714	0.525	0.153	0.024	0.001
AT5G15410	c	exponential	0.003	0.5	1.605	1	0.637	0.423	0.084	0.049	0.023	0.994	0.648	0.422	0.076	0.006	0
AT5G15460	c	exponential	0.007	0.5	1.713	1	0.677	0.427	0.094	0.081	0.041	0.999	0.667	0.445	0.088	0.008	0
AT5G15520	c	exponential	0.028	0.5	2.15	1	0.642	0.46	0.257	0.065	0.081	0.939	0.701	0.523	0.162	0.028	0.001
AT5G15530	c	exponential	0.011	0.5	2.431	1	0.662	0.619	0.173	0.061	0.017	0.972	0.739	0.563	0.189	0.037	0.001
AT5G15533	c	exponential	0.028	0.5	2.294	1	0.683	0.663	0.066	0.055	0.025	1.005	0.742	0.547	0.162	0.026	0.001
AT5G15550	c	exponential	0.003	0.5	2.393	1	0.72	0.56	0.18	0.069	0.038	0.985	0.742	0.559	0.18	0.033	0.001
AT5G15610	c	exponential	0.009	0.5	2.09	1	0.678	0.531	0.132	0.08	0.059	0.984	0.712	0.515	0.141	0.02	0
AT5G15750	c	exponential	0.021	0.5	2.377	1	0.688	0.508	0.23	0.1	0.097	0.954	0.727	0.554	0.187	0.037	0.001
AT5G15760	c	exponential	0.031	0.5	1.883	1	0.661	0.443	0.177	0.061	0.149	0.974	0.684	0.48	0.117	0.014	0
AT5G15780	c	exponential	0.043	0.5	2.535	1	0.577	0.518	0.299	0.121	0.051	0.888	0.708	0.565	0.228	0.058	0.004
AT5G15790	c	exponential	0.059	0.5	2.147	1	0.488	0.561	0.238	0.089	0.048	0.891	0.681	0.52	0.177	0.035	0.001
AT5G15810	c	exponential	0.004	0.5	1.997	1	0.677	0.496	0.143	0.062	0.036	0.984	0.701	0.5	0.129	0.017	0
AT5G15840	c	exponential	0.007	0.5	1.725	1	0.722	0.431	0.043	0.05	0.015	1.021	0.675	0.446	0.085	0.007	0
AT5G15843	c	exponential	0.016	0.5	2.105	1	0.818	0.493	0.071	0.068	0.025	1.04	0.734	0.519	0.129	0.016	0
AT5G15845	c	exponential	0.041	0.5	2.293	1	0.642	0.527	0.181	0.191	0.089	0.942	0.715	0.542	0.18	0.034	0.001
AT5G15850	c	exponential	0.043	0.5	2.326	1	0.638	0.533	0.183	0.195	0.092	0.939	0.716	0.546	0.185	0.036	0.001
AT5G15860	c	exponential	0.009	0.5	1.704	1	0.692	0.391	0.134	0.057	0.031	0.999	0.666	0.444	0.087	0.008	0
AT5G15910	c	exponential	0.005	0.5	2.015	1	0.71	0.472	0.156	0.05	0.046	0.992	0.706	0.503	0.129	0.017	0
AT5G15950	c	exponential	0.023	0.5	1.619	1	0.551	0.519	0.039	0.054	0.025	0.974	0.645	0.427	0.082	0.007	0
AT5G15980	c	exponential	0.003	0.5	1.948	1	0.733	0.482	0.091	0.049	0.015	1.013	0.705	0.491	0.115	0.013	0
AT5G16000	c	exponential	0.008	0.5	1.596	1	0.683	0.377	0.095	0.061	0.031	1.006	0.649	0.419	0.073	0.005	0
AT5G16040	c	exponential	0.077	0.5	2.736	1	0.549	0.745	0.192	0.086	0.099	0.933	0.743	0.591	0.238	0.06	0.004
AT5G16070	c	exponential	0.016	0.5	1.786	1	0.577	0.493	0.144	0.064	0.037	0.958	0.666	0.463	0.108	0.012	0
AT5G16150	c	exponential	0.017	0.5	2.229	1	0.637	0.614	0.13	0.052	0.03	0.975	0.723	0.536	0.162	0.027	0.001
AT5G16160	c	exponential	0.01	0.5	2.288	1	0.69	0.588	0.139	0.059	0.067	0.988	0.734	0.545	0.166	0.028	0.001
AT5G16210	c	exponential	0.003	0.5	1.615	1	0.632	0.426	0.094	0.038	0.041	0.991	0.649	0.425	0.078	0.006	0
AT5G16240	c	exponential	0.011	0.5	1.812	1	0.602	0.512	0.105	0.065	0.023	0.972	0.674	0.467	0.108	0.012	0
AT5G16280	c	exponential	0.01	0.5	1.847	1	0.761	0.443	0.06	0.047	0.041	1.028	0.696	0.471	0.099	0.01	0
AT5G16340	c	exponential	0.115	0.5	2.748	1	0.477	0.79	0.209	0.069	0.025	0.914	0.734	0.589	0.245	0.066	0.005
AT5G16440	c	exponential	0.017	0.5	2.511	1	0.788	0.514	0.21	0.088	0.097	0.994	0.756	0.575	0.192	0.037	0.001
AT5G16450	c	exponential	0.085	0.5	2.526	1	0.819	0.391	0.311	0.074	0.18	0.972	0.747	0.574	0.201	0.041	0.002
AT5G16470	c	exponential	0.013	0.5	2.227	1	0.69	0.491	0.209	0.093	0.053	0.964	0.718	0.535	0.164	0.028	0.001
AT5G16550	c	exponential	0.006	0.5	2.375	1	0.727	0.595	0.137	0.06	0.045	1	0.747	0.558	0.174	0.03	0.001
AT5G02555	c	exponential	0.02	0.5	1.541	1	0.738	0.319	0.076	0.059	0.001	1.027	0.644	0.404	0.062	0.004	0
AT5G02575	c	exponential	0.113	0.5	1.753	1	0.828	0.331	0.067	0.241	0.146	1.042	0.685	0.451	0.084	0.007	0
AT5G16620	c	exponential	0.016	0.5	2.428	1	0.633	0.588	0.212	0.074	0.045	0.948	0.729	0.56	0.195	0.04	0.002
AT5G16715	c	exponential	0.037	0.5	2.13	1	0.539	0.566	0.204	0.077	0.043	0.921	0.691	0.519	0.165	0.03	0.001
AT5G16750	c	exponential	0.014	0.5	2.343	1	0.634	0.581	0.196	0.07	0.04	0.954	0.724	0.55	0.183	0.035	0.001
AT5G16810	c	exponential	0.018	0.5	2.174	1	0.604	0.565	0.187	0.048	0.053	0.95	0.707	0.526	0.162	0.028	0.001
AT5G16840	c	exponential	0.008	0.5	2.081	1	0.772	0.469	0.134	0.057	0.041	1.014	0.722	0.514	0.132	0.017	0
AT5G02605	c	exponential	0.008	0.5	1.954	1	0.729	0.484	0.089	0.074	0.052	1.011	0.705	0.492	0.116	0.013	0
AT5G16890	c	exponential	0.005	0.5	1.575	1	0.645	0.42	0.054	0.048	0.051	1.001	0.644	0.415	0.071	0.005	0
AT5G16940	c	exponential	0.018	0.5	2.23	1	0.814	0.468	0.169	0.034	0.082	1.019	0.741	0.538	0.15	0.022	0
AT5G16950	c	exponential	0.022	0.5	2.056	1	0.703	0.446	0.188	0.121	0.069	0.975	0.705	0.509	0.139	0.02	0
AT5G17000	c	exponential	0.035	0.5	2.256	1	0.592	0.585	0.173	0.117	0.091	0.94	0.711	0.537	0.175	0.033	0.001
AT5G17010	c	exponential	0.011	0.5	2.604	1	0.705	0.643	0.17	0.076	0.044	0.986	0.76	0.585	0.206	0.043	0.002
AT5G17050	c	exponential	0.053	0.5	1.816	1	0.483	0.578	0.127	0.071	0.045	0.93	0.661	0.47	0.12	0.015	0
AT5G17060	c	exponential	0.007	0.5	1.578	1	0.683	0.383	0.068	0.066	0.027	1.01	0.647	0.414	0.07	0.005	0
AT5G17170	c	exponential	0.049	0.5	1.783	1	0.516	0.485	0.191	0.122	0.083	0.923	0.655	0.464	0.117	0.015	0
AT5G17230	c	exponential	0.018	0.5	2.031	1	0.609	0.544	0.145	0.088	0.048	0.959	0.696	0.505	0.14	0.02	0
AT5G17240	c	exponential	0.032	0.5	1.956	1	0.791	0.375	0.179	0.082	0.052	1.011	0.705	0.492	0.117	0.013	0
AT5G17250	c	exponential	0.003	0.5	1.581	1	0.645	0.394	0.11	0.037	0.009	0.994	0.644	0.417	0.073	0.005	0
AT5G17270	c	exponential	0.011	0.5	2.056	1	0.634	0.505	0.187	0.065	0.041	0.958	0.698	0.509	0.144	0.022	0
AT5G17380	c	exponential	0.01	0.5	2.426	1	0.777	0.551	0.167	0.057	0.092	1.007	0.755	0.566	0.178	0.032	0.001
AT5G02705	c	exponential	0.108	0.5	1.74	1	0.43	0.665	0.025	0.066	0.023	0.937	0.653	0.455	0.107	0.012	0
AT5G17420	c	exponential	0.171	0.5	4.843	1	0.522	0.515	0.278	0.384	0.259	0.72	0.668	0.62	0.458	0.291	0.118
AT5G17440	c	exponential	0.035	0.5	1.759	1	0.569	0.443	0.194	0.121	0.065	0.942	0.657	0.458	0.109	0.013	0
AT5G17510	c	exponential	0.016	0.5	1.633	1	0.581	0.436	0.147	0.073	0.054	0.965	0.645	0.431	0.086	0.008	0
AT5G17520	c	exponential	0.055	0.5	3.01	1	0.59	0.758	0.257	0.042	0.041	0.945	0.765	0.619	0.266	0.075	0.006
AT5G17530	c	exponential	0.024	0.5	2.483	1	0.626	0.632	0.19	0.074	0.067	0.954	0.735	0.567	0.2	0.042	0.002
AT5G17540	c	exponential	0.045	0.5	3.128	1	0.665	0.77	0.191	0.13	0.051	0.972	0.786	0.636	0.272	0.076	0.006
AT5G17560	c	exponential	0.02	0.5	2.074	1	0.611	0.564	0.143	0.065	0.073	0.962	0.702	0.512	0.145	0.022	0
AT5G17660	c	exponential	0.017	0.5	1.696	1	0.583	0.482	0.104	0.087	0.053	0.969	0.656	0.444	0.093	0.009	0
AT5G17710	c	exponential	0.027	0.5	2.534	1	0.626	0.565	0.235	0.13	0.073	0.927	0.727	0.57	0.215	0.05	0.003
AT5G17790	c	exponential	0.019	0.5	1.749	1	0.627	0.469	0.102	0.1	0.091	0.981	0.667	0.454	0.097	0.01	0
AT5G17910	c	exponential	0.033	0.5	1.671	1	0.792	0.324	0.098	0.048	0.055	1.035	0.67	0.433	0.076	0.006	0
AT5G18040	c	exponential	0.014	0.5	2.265	1	0.675	0.553	0.157	0.12	0.05	0.971	0.724	0.54	0.167	0.029	0.001
AT5G18100	c	exponential	0.026	0.5	2.112	1	0.679	0.473	0.184	0.145	0.078	0.964	0.707	0.518	0.149	0.023	0.001
AT5G02875	c	exponential	0.025	0.5	1.679	1	0.629	0.434	0.112	0.12	0.105	0.982	0.657	0.44	0.088	0.008	0
AT5G18120	c	exponential	0.008	0.5	1.724	1	0.718	0.401	0.099	0.052	0.034	1.011	0.672	0.447	0.087	0.008	0
AT5G18130	c	exponential	0.009	0.5	1.939	1	0.754	0.46	0.097	0.043	0.068	1.018	0.706	0.489	0.113	0.012	0
AT5G18200	c	exponential	0.006	0.5	2.177	1	0.71	0.549	0.121	0.078	0.041	0.996	0.726	0.529	0.149	0.022	0
AT5G18230	c	exponential	0.01	0.5	1.603	1	0.605	0.417	0.133	0.067	0.041	0.977	0.643	0.424	0.08	0.007	0
AT5G18320	c	exponential	0.158	0.5	1.808	1	0.925	0.209	0.202	0.169	0.009	1.051	0.697	0.462	0.089	0.008	0
AT5G18410	c	exponential	0.006	0.5	1.838	1	0.642	0.496	0.102	0.061	0.04	0.985	0.681	0.471	0.108	0.012	0
AT5G18440	c	exponential	0.038	0.5	1.809	1	0.573	0.456	0.198	0.093	0.114	0.942	0.664	0.468	0.115	0.014	0
AT5G18540	c	exponential	0.03	0.5	2.177	1	0.73	0.533	0.127	0.063	0.166	1.002	0.728	0.529	0.148	0.022	0
AT5G18570	c	exponential	0.056	0.5	2.51	1	0.54	0.531	0.295	0.126	0.079	0.875	0.7	0.56	0.23	0.06	0.004
AT5G18580	c	exponential	0.006	0.5	1.787	1	0.7	0.419	0.13	0.048	0.04	0.999	0.678	0.46	0.098	0.01	0
AT5G18660	c	exponential	0.08	0.5	2.288	1	0.458	0.592	0.246	0.115	0.061	0.871	0.684	0.536	0.203	0.047	0.003
AT5G18680	c	exponential	0.013	0.5	2.296	1	0.695	0.496	0.217	0.103	0.042	0.962	0.723	0.544	0.174	0.032	0.001
AT5G18700	c	exponential	0.01	0.5	2.136	1	0.706	0.512	0.142	0.107	0.053	0.987	0.718	0.522	0.146	0.022	0
AT5G18705	c	exponential	0.006	0.5	2.044	1	0.75	0.481	0.12	0.062	0.038	1.01	0.716	0.508	0.128	0.016	0
AT5G18760	c	exponential	0.002	0.5	1.816	1	0.681	0.453	0.115	0.05	0.023	0.995	0.681	0.466	0.102	0.011	0
AT5G18770	c	exponential	0.009	0.5	1.773	1	0.669	0.442	0.115	0.078	0.061	0.992	0.674	0.458	0.098	0.01	0
AT5G18800	c	exponential	0.05	0.5	2.344	1	0.573	0.528	0.233	0.166	0.091	0.903	0.702	0.545	0.199	0.044	0.002
AT5G18810	c	exponential	0.058	0.5	1.947	1	0.568	0.656	0.013	0.051	0.039	0.98	0.694	0.491	0.123	0.015	0
AT5G18850	c	exponential	0.017	0.5	2.317	1	0.634	0.562	0.196	0.097	0.054	0.949	0.72	0.546	0.18	0.034	0.001
AT5G18860	c	exponential	0.005	0.5	1.921	1	0.748	0.446	0.115	0.038	0.028	1.014	0.702	0.486	0.112	0.012	0
AT5G18920	c	exponential	0.097	0.5	2.572	1	0.562	0.693	0.122	0.223	0.108	0.929	0.73	0.574	0.219	0.052	0.003
AT5G18940	c	exponential	0.006	0.5	2.098	1	0.707	0.546	0.097	0.07	0.034	1.002	0.719	0.517	0.137	0.019	0
AT5G19050	c	exponential	0.006	0.5	1.596	1	0.627	0.413	0.107	0.065	0.028	0.988	0.645	0.421	0.076	0.006	0
AT5G19080	c	exponential	0.008	0.5	1.643	1	0.669	0.387	0.135	0.03	0.044	0.995	0.655	0.431	0.081	0.007	0
AT5G19140	c	exponential	0.021	0.5	1.714	1	0.546	0.523	0.101	0.04	0.034	0.96	0.656	0.449	0.098	0.01	0
AT5G19150	c	exponential	0.005	0.5	2.326	1	0.721	0.565	0.151	0.073	0.047	0.993	0.739	0.551	0.169	0.029	0.001
AT5G19180	c	exponential	0.009	0.5	1.865	1	0.633	0.51	0.106	0.055	0.06	0.981	0.684	0.476	0.112	0.013	0
AT5G19250	c	exponential	0.025	0.5	1.748	1	0.548	0.516	0.123	0.058	0.066	0.954	0.659	0.456	0.104	0.011	0
AT5G19290	c	exponential	0.008	0.5	1.977	1	0.695	0.46	0.162	0.074	0.048	0.985	0.699	0.496	0.126	0.016	0
AT5G19350	c	exponential	0.014	0.5	1.692	1	0.609	0.432	0.153	0.074	0.058	0.97	0.656	0.443	0.093	0.009	0
AT5G19480	c	exponential	0.029	0.5	1.612	1	0.635	0.367	0.184	0.085	0.089	0.977	0.645	0.426	0.081	0.007	0
AT5G19485	c	exponential	0.007	0.5	1.922	1	0.646	0.506	0.127	0.052	0.052	0.98	0.69	0.487	0.12	0.015	0
AT5G19540	c	exponential	0.009	0.5	2.373	1	0.684	0.583	0.171	0.074	0.054	0.976	0.736	0.556	0.18	0.033	0.001
AT5G19590	c	exponential	0.023	0.5	3.029	1	0.676	0.695	0.232	0.106	0.071	0.961	0.774	0.624	0.264	0.072	0.005
AT5G19620	c	exponential	0.005	0.5	2.551	1	0.705	0.603	0.194	0.071	0.035	0.978	0.752	0.578	0.202	0.042	0.002
AT5G19630	c	exponential	0.019	0.5	2.31	1	0.701	0.466	0.253	0.084	0.045	0.955	0.722	0.545	0.178	0.033	0.001
AT5G19680	c	exponential	0.018	0.5	2.196	1	0.636	0.587	0.138	0.08	0.066	0.969	0.717	0.53	0.159	0.026	0.001
AT5G19750	c	exponential	0.016	0.5	2.448	1	0.691	0.53	0.235	0.079	0.093	0.957	0.734	0.563	0.195	0.04	0.002
AT5G19820	c	exponential	0.003	0.5	1.731	1	0.646	0.449	0.112	0.048	0.03	0.988	0.667	0.45	0.093	0.009	0
AT5G19855	c	exponential	0.02	0.5	1.957	1	0.585	0.527	0.161	0.072	0.053	0.951	0.685	0.493	0.133	0.019	0
AT5G19860	c	exponential	0.012	0.5	2.147	1	0.644	0.55	0.154	0.087	0.046	0.967	0.711	0.523	0.153	0.024	0.001
AT5G19990	c	exponential	0.009	0.5	1.88	1	0.638	0.484	0.142	0.063	0.057	0.974	0.683	0.479	0.116	0.014	0
AT5G20000	c	exponential	0.017	0.5	1.707	1	0.623	0.433	0.144	0.075	0.087	0.975	0.659	0.446	0.093	0.009	0
AT5G20010	c	exponential	0.013	0.5	1.801	1	0.696	0.429	0.123	0.067	0.086	0.998	0.68	0.463	0.1	0.01	0
AT5G20020	c	exponential	0.019	0.5	3.059	1	0.752	0.627	0.24	0.13	0.121	0.972	0.782	0.63	0.264	0.072	0.005
AT5G20040	c	exponential	0.036	0.5	2.679	1	0.606	0.683	0.209	0.072	0.069	0.946	0.746	0.588	0.227	0.054	0.003
AT5G20060	c	exponential	0.03	0.5	2.06	1	0.556	0.54	0.202	0.07	0.045	0.929	0.688	0.509	0.153	0.025	0.001
AT5G20110	c	exponential	0.021	0.5	2.363	1	0.677	0.514	0.215	0.132	0.069	0.951	0.725	0.552	0.186	0.036	0.001
AT5G20130	c	exponential	0.053	0.5	2.421	1	0.529	0.57	0.253	0.127	0.065	0.889	0.701	0.553	0.214	0.051	0.003
AT5G20140	c	exponential	0.029	0.5	2.943	1	0.642	0.567	0.308	0.127	0.081	0.909	0.742	0.606	0.269	0.079	0.007
AT5G20165	c	exponential	0.006	0.5	1.776	1	0.646	0.477	0.09	0.069	0.038	0.989	0.674	0.459	0.099	0.01	0
AT5G20180	c	exponential	0.022	0.5	1.969	1	0.612	0.562	0.11	0.035	0.098	0.974	0.694	0.495	0.128	0.017	0
AT5G20240	c	exponential	0.017	0.5	2.57	1	0.688	0.548	0.24	0.103	0.088	0.951	0.741	0.577	0.212	0.047	0.002
AT5G20280	c	exponential	0.012	0.5	2.147	1	0.648	0.544	0.155	0.096	0.038	0.967	0.711	0.523	0.153	0.024	0.001
AT5G20290	c	exponential	0.041	0.5	2.807	1	0.596	0.537	0.326	0.123	0.062	0.886	0.722	0.589	0.261	0.077	0.007
AT5G20490	c	exponential	0.006	0.5	1.787	1	0.699	0.425	0.12	0.057	0.043	1	0.679	0.46	0.098	0.01	0
AT5G20510	c	exponential	0.032	0.5	2.963	1	0.736	0.639	0.213	0.134	0.156	0.973	0.777	0.621	0.253	0.066	0.004
AT5G03175	c	exponential	0.07	0.5	2.298	1	0.662	0.7	0.01	0.154	0.02	1.003	0.741	0.547	0.163	0.026	0.001
AT5G20640	c	exponential	0.02	0.5	1.97	1	0.652	0.522	0.102	0.13	0.055	0.981	0.697	0.495	0.126	0.016	0
AT5G20660	c	exponential	0.008	0.5	2.103	1	0.664	0.565	0.113	0.063	0.028	0.986	0.714	0.517	0.142	0.02	0
AT5G20680	c	exponential	0.009	0.5	1.638	1	0.696	0.376	0.111	0.057	0.038	1.006	0.657	0.429	0.078	0.006	0
AT5G03195	c	exponential	0.044	0.5	3.206	1	0.609	0.695	0.266	0.15	0.087	0.918	0.76	0.628	0.294	0.094	0.01
AT5G20740	c	exponential	0.045	0.5	1.624	1	0.556	0.486	0.077	0.14	0.124	0.967	0.644	0.429	0.085	0.007	0
AT5G20790	c	exponential	0.021	0.5	1.805	1	0.721	0.424	0.095	0.122	0.076	1.008	0.684	0.464	0.098	0.01	0
AT5G20830	c	exponential	0.019	0.5	2.15	1	0.623	0.585	0.134	0.079	0.056	0.966	0.711	0.524	0.154	0.024	0.001
AT5G20885	c	exponential	0.039	0.5	2.701	1	0.635	0.536	0.31	0.08	0.126	0.913	0.73	0.585	0.24	0.063	0.004
AT5G20890	c	exponential	0.011	0.5	2.694	1	0.713	0.668	0.175	0.063	0.035	0.991	0.769	0.596	0.216	0.047	0.002
AT5G03235	c	exponential	0.004	0.5	2.343	1	0.78	0.53	0.157	0.066	0.023	1.01	0.748	0.554	0.167	0.028	0.001
AT5G20920	c	exponential	0.024	0.5	1.932	1	0.584	0.509	0.168	0.093	0.068	0.948	0.681	0.489	0.13	0.018	0
AT5G20930	c	exponential	0.017	0.5	1.613	1	0.562	0.46	0.118	0.076	0.051	0.965	0.642	0.427	0.084	0.007	0
AT5G03255	c	exponential	0.006	0.5	1.635	1	0.696	0.378	0.11	0.023	0.019	1.007	0.656	0.428	0.077	0.006	0
AT5G20990	c	exponential	0.02	0.5	1.941	1	0.582	0.538	0.146	0.064	0.055	0.954	0.684	0.49	0.129	0.018	0
AT5G21105	c	exponential	0.006	0.5	2.251	1	0.677	0.563	0.163	0.056	0.044	0.978	0.726	0.539	0.164	0.027	0.001
AT5G21482	c	exponential	0.031	0.5	1.542	1	0.735	0.291	0.143	0.049	0.028	1.018	0.642	0.405	0.064	0.004	0
AT5G21910	c	exponential	0.029	0.5	1.818	1	0.591	0.453	0.183	0.125	0.06	0.948	0.667	0.469	0.115	0.014	0
AT5G21920	c	exponential	0.031	0.5	1.84	1	0.56	0.487	0.176	0.113	0.053	0.94	0.667	0.473	0.12	0.015	0
AT5G21990	c	exponential	0.028	0.5	1.665	1	0.783	0.336	0.083	0.053	0.044	1.035	0.669	0.432	0.075	0.005	0
AT5G22020	c	exponential	0.011	0.5	1.828	1	0.602	0.509	0.119	0.056	0.034	0.97	0.675	0.47	0.11	0.013	0
AT5G22050	c	exponential	0.016	0.5	1.604	1	0.64	0.39	0.132	0.09	0.067	0.987	0.646	0.423	0.078	0.006	0
AT5G22080	c	exponential	0.018	0.5	2.014	1	0.672	0.464	0.182	0.098	0.079	0.97	0.698	0.502	0.135	0.019	0
AT5G22090	c	exponential	0.041	0.5	2.069	1	0.544	0.572	0.168	0.101	0.073	0.931	0.689	0.511	0.154	0.025	0.001
AT5G22100	c	exponential	0.005	0.5	2.107	1	0.712	0.51	0.138	0.077	0.046	0.993	0.717	0.518	0.141	0.02	0
AT5G22120	c	exponential	0.007	0.5	2.204	1	0.748	0.543	0.118	0.048	0.07	1.011	0.734	0.534	0.149	0.022	0
AT5G22140	c	exponential	0.129	0.5	2.96	1	0.402	0.578	0.38	0.144	0.087	0.793	0.679	0.581	0.311	0.122	0.019
AT5G22145	c	exponential	0.137	0.5	3.056	1	0.401	0.565	0.401	0.141	0.111	0.784	0.676	0.584	0.324	0.134	0.023
AT5G22320	c	exponential	0.016	0.5	2.117	1	0.697	0.492	0.168	0.094	0.095	0.979	0.713	0.519	0.146	0.022	0
AT5G22340	c	exponential	0.028	0.5	2.471	1	0.602	0.591	0.223	0.104	0.062	0.929	0.723	0.563	0.206	0.046	0.002
AT5G22350	c	exponential	0.018	0.5	1.966	1	0.801	0.418	0.123	0.05	0.051	1.027	0.712	0.494	0.114	0.013	0
AT5G22355	c	exponential	0.037	0.5	2.017	1	0.586	0.639	0.064	0.013	0.018	0.978	0.701	0.503	0.133	0.018	0
AT5G22360	c	exponential	0.005	0.5	1.941	1	0.677	0.477	0.143	0.064	0.034	0.985	0.695	0.49	0.121	0.015	0
AT5G22370	c	exponential	0.009	0.5	1.67	1	0.604	0.463	0.103	0.041	0.066	0.979	0.655	0.438	0.088	0.008	0
AT5G22400	c	exponential	0.011	0.5	2.155	1	0.786	0.495	0.124	0.05	0.076	1.02	0.733	0.526	0.14	0.019	0
AT5G22440	c	exponential	0.025	0.5	2.407	1	0.64	0.563	0.204	0.122	0.09	0.944	0.725	0.557	0.194	0.04	0.002
AT5G22480	c	exponential	0.023	0.5	2.155	1	0.612	0.531	0.19	0.109	0.064	0.944	0.703	0.524	0.161	0.027	0.001
AT5G22510	c	exponential	0.009	0.5	1.641	1	0.586	0.455	0.119	0.047	0.029	0.972	0.648	0.432	0.086	0.008	0
AT5G22620	c	exponential	0.038	0.5	2.348	1	0.563	0.589	0.211	0.114	0.058	0.919	0.709	0.547	0.194	0.041	0.002
AT5G22750	c	exponential	0.004	0.5	1.771	1	0.668	0.459	0.094	0.052	0.042	0.996	0.675	0.458	0.097	0.009	0
AT5G22770	c	exponential	0.005	0.5	2.295	1	0.78	0.564	0.108	0.045	0.024	1.024	0.749	0.548	0.157	0.024	0.001
AT5G22790	c	exponential	0.009	0.5	2.263	1	0.792	0.522	0.127	0.067	0.058	1.02	0.745	0.543	0.154	0.023	0.001
AT5G22794	c	exponential	0.003	0.5	1.92	1	0.674	0.511	0.093	0.052	0.014	0.995	0.695	0.486	0.116	0.013	0
AT5G22799	c	exponential	0.031	0.5	1.669	1	0.785	0.322	0.11	0.051	0.027	1.032	0.668	0.433	0.076	0.006	0
AT5G22830	c	exponential	0.019	0.5	2.062	1	0.612	0.541	0.16	0.078	0.071	0.957	0.699	0.51	0.145	0.022	0.001
AT5G22840	c	exponential	0.011	0.5	2.176	1	0.714	0.504	0.165	0.088	0.074	0.985	0.721	0.528	0.152	0.023	0.001
AT5G22880	c	exponential	0.078	0.5	2.137	1	0.545	0.504	0.248	0.103	0.195	0.903	0.685	0.519	0.172	0.033	0.001
AT5G22920	c	exponential	0.021	0.5	1.932	1	0.589	0.513	0.161	0.087	0.064	0.951	0.682	0.489	0.129	0.018	0
AT5G23070	c	exponential	0.007	0.5	2.398	1	0.723	0.573	0.158	0.092	0.047	0.989	0.744	0.56	0.179	0.033	0.001
AT5G23090	c	exponential	0.028	0.5	2.066	1	0.769	0.471	0.126	0.059	0.149	1.014	0.72	0.511	0.13	0.017	0
AT5G23120	c	exponential	0.02	0.5	2.928	1	0.64	0.626	0.285	0.098	0.034	0.929	0.752	0.609	0.261	0.073	0.006
AT5G23140	c	exponential	0.019	0.5	1.869	1	0.621	0.451	0.188	0.091	0.05	0.957	0.676	0.478	0.119	0.015	0
AT5G23200	c	exponential	0.014	0.5	1.83	1	0.729	0.424	0.107	0.087	0.069	1.009	0.688	0.468	0.101	0.01	0
AT5G23220	c	exponential	0.049	0.5	1.839	1	0.863	0.349	0.079	0.08	0.022	1.053	0.703	0.469	0.093	0.008	0
AT5G23250	c	exponential	0.02	0.5	2.964	1	0.711	0.678	0.215	0.102	0.097	0.975	0.779	0.621	0.252	0.065	0.004
AT5G23290	c	exponential	0.015	0.5	1.987	1	0.688	0.461	0.169	0.078	0.088	0.98	0.699	0.498	0.129	0.017	0
AT5G23300	c	exponential	0.011	0.5	2.649	1	0.704	0.586	0.221	0.1	0.07	0.965	0.753	0.587	0.218	0.049	0.003
AT5G23310	c	exponential	0.035	0.5	2.467	1	0.611	0.595	0.202	0.128	0.098	0.934	0.725	0.563	0.204	0.045	0.002
AT5G23330	c	exponential	0.05	0.5	2.559	1	0.546	0.54	0.309	0.104	0.051	0.879	0.705	0.566	0.234	0.062	0.004
AT5G23395	c	exponential	0.027	0.5	1.877	1	0.651	0.435	0.191	0.071	0.12	0.967	0.681	0.479	0.117	0.014	0
AT5G23510	c	exponential	0.014	0.5	1.789	1	0.617	0.516	0.078	0.031	0.079	0.984	0.674	0.462	0.102	0.01	0
AT5G23530	c	exponential	0.014	0.5	1.662	1	0.575	0.471	0.12	0.039	0.062	0.968	0.65	0.437	0.089	0.008	0
AT5G23540	c	exponential	0.014	0.5	1.98	1	0.698	0.456	0.166	0.071	0.085	0.985	0.699	0.497	0.126	0.016	0
AT5G23550	c	exponential	0.011	0.5	1.803	1	0.677	0.414	0.168	0.057	0.04	0.984	0.676	0.464	0.103	0.011	0
AT5G23630	c	exponential	0.004	0.5	1.746	1	0.704	0.421	0.098	0.046	0.033	1.007	0.674	0.452	0.091	0.008	0
AT5G23670	c	exponential	0.02	0.5	2.074	1	0.61	0.495	0.214	0.084	0.044	0.941	0.694	0.512	0.151	0.024	0.001
AT5G23680	c	exponential	0.029	0.5	2.209	1	0.569	0.556	0.217	0.08	0.033	0.925	0.7	0.53	0.174	0.033	0.001
AT5G03635	c	exponential	0.013	0.5	2.822	1	0.758	0.524	0.309	0.061	0.013	0.962	0.763	0.605	0.239	0.059	0.004
AT5G23690	c	exponential	0.023	0.5	1.732	1	0.537	0.506	0.142	0.052	0.023	0.948	0.655	0.453	0.103	0.011	0
AT5G23720	c	exponential	0.011	0.5	1.706	1	0.6	0.454	0.137	0.072	0.024	0.969	0.658	0.446	0.095	0.009	0
AT5G23730	c	exponential	0.09	0.5	2.319	1	0.476	0.71	0.163	0.065	0.041	0.917	0.706	0.544	0.191	0.04	0.002
AT5G23740	c	exponential	0.024	0.5	3.33	1	0.657	0.639	0.311	0.15	0.067	0.918	0.765	0.637	0.307	0.103	0.011
AT5G23800	c	exponential	0.181	0.5	1.927	1	0.366	0.758	0.053	0.067	0.009	0.911	0.667	0.489	0.141	0.022	0.001
AT5G23880	c	exponential	0.011	0.5	1.752	1	0.588	0.483	0.134	0.049	0.033	0.965	0.663	0.456	0.101	0.011	0
AT5G23890	c	exponential	0.018	0.5	1.855	1	0.584	0.505	0.149	0.073	0.052	0.956	0.674	0.475	0.118	0.014	0
AT5G23900	c	exponential	0.066	0.5	2.408	1	0.524	0.517	0.277	0.157	0.085	0.869	0.691	0.549	0.219	0.055	0.004
AT5G23910	c	exponential	0.047	0.5	1.757	1	0.582	0.406	0.252	0.03	0.118	0.94	0.656	0.458	0.109	0.013	0
AT5G23920	c	exponential	0.076	0.5	2.663	1	0.517	0.657	0.218	0.163	0.095	0.891	0.717	0.577	0.242	0.066	0.005
AT5G23930	c	exponential	0.01	0.5	2.493	1	0.73	0.531	0.255	0.008	0.053	0.975	0.746	0.571	0.195	0.039	0.002
AT5G23940	c	exponential	0.078	0.5	2.251	1	0.49	0.507	0.27	0.161	0.081	0.861	0.676	0.531	0.202	0.047	0.003
AT5G24000	c	exponential	0.044	0.5	2.56	1	0.553	0.596	0.25	0.133	0.021	0.899	0.715	0.569	0.227	0.057	0.004
AT5G24070	c	exponential	0.021	0.5	1.818	1	0.593	0.53	0.082	0.109	0.001	0.972	0.674	0.468	0.109	0.012	0
AT5G24120	c	exponential	0.024	0.5	2.645	1	0.693	0.697	0.14	0.075	0.044	0.993	0.766	0.591	0.209	0.044	0.002
AT5G24130	c	exponential	0.154	0.5	2.291	1	0.372	0.723	0.181	0.118	0.007	0.869	0.683	0.536	0.204	0.048	0.003
AT5G24165	c	exponential	0.132	0.5	2.663	1	0.409	0.542	0.332	0.158	0.138	0.796	0.669	0.561	0.279	0.098	0.012
AT5G24170	c	exponential	0.006	0.5	2.755	1	0.728	0.613	0.211	0.107	0.037	0.977	0.766	0.601	0.227	0.053	0.003
AT5G24205	c	exponential	0.127	0.5	2.848	1	0.615	0.868	0.09	0.071	0.119	0.994	0.781	0.614	0.234	0.055	0.003
AT5G24206	c	exponential	0.053	0.5	1.53	1	0.819	0.274	0.015	0.039	0.046	1.056	0.648	0.397	0.056	0.003	0
AT5G24290	c	exponential	0.005	0.5	1.931	1	0.693	0.463	0.142	0.067	0.028	0.99	0.695	0.488	0.119	0.014	0
AT5G24300	c	exponential	0.014	0.5	2.802	1	0.682	0.675	0.216	0.062	0.028	0.973	0.767	0.605	0.234	0.056	0.003
AT5G24314	c	exponential	0.038	0.5	2.506	1	0.597	0.585	0.221	0.139	0.088	0.921	0.722	0.566	0.213	0.049	0.003
AT5G24318	c	exponential	0.03	0.5	1.674	1	0.698	0.339	0.19	0.088	0.035	0.992	0.659	0.438	0.085	0.007	0
AT5G24340	c	exponential	0.009	0.5	1.666	1	0.677	0.394	0.122	0.066	0.041	0.997	0.659	0.436	0.083	0.007	0
AT5G24350	c	exponential	0.007	0.5	1.722	1	0.696	0.41	0.107	0.068	0.03	1.003	0.67	0.447	0.089	0.008	0
AT5G24352	c	exponential	0.024	0.5	2.083	1	0.788	0.469	0.118	0.068	0.12	1.021	0.725	0.515	0.131	0.017	0
AT5G24450	c	exponential	0.008	0.5	1.621	1	0.612	0.425	0.124	0.053	0.05	0.98	0.647	0.427	0.081	0.007	0
AT5G24460	c	exponential	0.013	0.5	2.176	1	0.687	0.526	0.161	0.082	0.09	0.978	0.719	0.528	0.154	0.024	0.001
AT5G24470	c	exponential	0.033	0.5	2.289	1	0.594	0.634	0.151	0.071	0.067	0.954	0.72	0.543	0.175	0.032	0.001
AT5G24500	c	exponential	0.041	0.5	1.964	1	0.56	0.528	0.169	0.11	0.112	0.937	0.681	0.494	0.138	0.02	0
AT5G24570	c	exponential	0.059	0.5	2.044	1	0.855	0.388	0.125	0.161	0.07	1.035	0.725	0.508	0.123	0.015	0
AT5G24610	c	exponential	0.006	0.5	1.637	1	0.626	0.426	0.115	0.051	0.05	0.985	0.651	0.43	0.082	0.007	0
AT5G03805	c	exponential	0.021	0.5	1.673	1	0.558	0.473	0.135	0.075	0.058	0.958	0.649	0.44	0.093	0.009	0
AT5G24650	c	exponential	0.016	0.5	2.62	1	0.686	0.585	0.222	0.102	0.088	0.958	0.747	0.583	0.216	0.049	0.002
AT5G24670	c	exponential	0.011	0.5	2.309	1	0.66	0.544	0.203	0.079	0.052	0.958	0.723	0.546	0.177	0.033	0.001
AT5G24690	c	exponential	0.066	0.5	2.126	1	0.518	0.462	0.285	0.14	0.044	0.875	0.672	0.517	0.181	0.037	0.002
AT5G24750	c	exponential	0.001	0.5	2.071	1	0.703	0.52	0.131	0.033	0.022	0.996	0.714	0.512	0.135	0.018	0
AT5G24760	c	exponential	0.058	0.5	2.937	1	0.663	0.794	0.162	0.056	0.085	0.991	0.785	0.622	0.245	0.061	0.004
AT5G24810	c	exponential	0.022	0.5	2.021	1	0.836	0.453	0.068	0.049	0.037	1.047	0.726	0.504	0.117	0.013	0
AT5G03825	c	exponential	0.005	0.5	1.658	1	0.7	0.434	0.019	0.018	0.002	1.02	0.664	0.432	0.077	0.006	0
AT5G24840	c	exponential	0.045	0.5	2.082	1	0.58	0.613	0.098	0.114	0.09	0.959	0.702	0.513	0.147	0.022	0.001
AT5G24890	c	exponential	0.023	0.5	2.629	1	0.804	0.503	0.236	0.102	0.102	0.989	0.763	0.589	0.209	0.044	0.002
AT5G24970	c	exponential	0.023	0.5	1.718	1	0.55	0.49	0.14	0.077	0.048	0.952	0.655	0.45	0.101	0.011	0
AT5G25010	c	exponential	0.022	0.5	2.467	1	0.699	0.479	0.305	0.03	0.004	0.946	0.731	0.564	0.201	0.043	0.002
AT5G25040	c	exponential	0.005	0.5	1.723	1	0.673	0.452	0.068	0.056	0.042	1.003	0.67	0.447	0.089	0.008	0
AT5G25070	c	exponential	0.045	0.5	1.9	1	0.852	0.348	0.137	0.049	0.046	1.04	0.708	0.481	0.103	0.01	0
AT5G25080	c	exponential	0.019	0.5	1.907	1	0.682	0.425	0.185	0.091	0.07	0.976	0.687	0.484	0.119	0.015	0
AT5G25160	c	exponential	0.034	0.5	2.047	1	0.638	0.441	0.248	0.073	0.104	0.942	0.691	0.507	0.147	0.023	0.001
AT5G25265	c	exponential	0.009	0.5	2.034	1	0.635	0.548	0.135	0.04	0.04	0.974	0.702	0.506	0.136	0.019	0
AT5G25360	c	exponential	0.013	0.5	1.724	1	0.721	0.388	0.116	0.056	0.059	1.01	0.672	0.447	0.088	0.008	0
AT5G25380	c	exponential	0.489	0.5	5.037	1	0.783	0.158	0.846	0.077	0.155	0.8	0.728	0.664	0.457	0.261	0.085
AT5G03985	c	exponential	0.148	0.5	2.823	1	0.371	0.689	0.335	0.099	0.033	0.827	0.692	0.579	0.284	0.098	0.012
AT5G25460	c	exponential	0.153	0.5	2.712	1	0.376	0.73	0.274	0.106	0.039	0.847	0.697	0.574	0.264	0.082	0.008
AT5G25475	c	exponential	0.056	0.5	3.937	1	0.646	0.536	0.468	0.154	0.09	0.861	0.75	0.653	0.376	0.164	0.031
AT5G25510	c	exponential	0.01	0.5	1.852	1	0.762	0.417	0.103	0.046	0.023	1.021	0.694	0.472	0.101	0.01	0
AT5G25540	c	exponential	0.016	0.5	1.586	1	0.728	0.338	0.097	0.042	0.04	1.02	0.651	0.415	0.069	0.005	0
AT5G25560	c	exponential	0.004	0.5	1.588	1	0.622	0.419	0.1	0.047	0.028	0.988	0.644	0.419	0.075	0.006	0
AT5G25754	c	exponential	0.012	0.5	1.772	1	0.735	0.395	0.117	0.061	0.038	1.012	0.68	0.457	0.093	0.009	0
AT5G25760	c	exponential	0.014	0.5	1.651	1	0.563	0.467	0.133	0.045	0.041	0.962	0.647	0.436	0.089	0.008	0
AT5G25770	c	exponential	0.025	0.5	1.901	1	0.571	0.509	0.17	0.082	0.066	0.945	0.676	0.484	0.127	0.017	0
AT5G25780	c	exponential	0.02	0.5	1.712	1	0.558	0.493	0.127	0.064	0.057	0.958	0.655	0.448	0.098	0.01	0
AT5G25800	c	exponential	0.009	0.5	1.672	1	0.638	0.41	0.149	0.05	0.048	0.981	0.656	0.438	0.087	0.008	0
AT5G25900	c	exponential	0.012	0.5	1.669	1	0.579	0.468	0.122	0.052	0.044	0.968	0.652	0.439	0.09	0.008	0
AT5G25940	c	exponential	0.027	0.5	1.679	1	0.648	0.394	0.162	0.078	0.118	0.981	0.657	0.44	0.088	0.008	0
AT5G04185	c	exponential	0.034	0.5	1.716	1	0.645	0.386	0.195	0.082	0.118	0.972	0.66	0.448	0.095	0.009	0
AT5G26110	c	exponential	0.021	0.5	2.22	1	0.763	0.483	0.157	0.126	0.083	0.998	0.731	0.536	0.154	0.024	0.001
AT5G26170	c	exponential	0.07	0.5	2.001	1	0.868	0.327	0.208	0.024	0.089	1.031	0.718	0.5	0.118	0.013	0
AT5G26180	c	exponential	0.017	0.5	1.84	1	0.6	0.462	0.19	0.052	0.049	0.954	0.672	0.473	0.116	0.014	0
AT5G26200	c	exponential	0.022	0.5	2.71	1	0.67	0.619	0.199	0.157	0.034	0.952	0.751	0.592	0.229	0.055	0.003
AT5G26270	c	exponential	0.02	0.5	2.921	1	0.675	0.705	0.217	0.079	0.025	0.971	0.774	0.616	0.248	0.064	0.004
AT5G26280	c	exponential	0.035	0.5	2.991	1	0.605	0.693	0.27	0.087	0.037	0.931	0.756	0.614	0.268	0.077	0.006
AT5G26570	c	exponential	0.019	0.5	2.497	1	0.643	0.65	0.176	0.057	0.035	0.967	0.742	0.57	0.198	0.041	0.002
AT5G26710	c	exponential	0.006	0.5	1.975	1	0.712	0.472	0.134	0.062	0.051	0.997	0.703	0.496	0.123	0.015	0
AT5G26680	c	exponential	0.017	0.5	2.396	1	0.659	0.6	0.172	0.084	0.075	0.967	0.734	0.558	0.186	0.036	0.001
AT5G26600	c	exponential	0.009	0.5	1.957	1	0.712	0.454	0.151	0.056	0.071	0.994	0.7	0.493	0.121	0.015	0
AT5G26780	c	exponential	0.022	0.5	2.434	1	0.681	0.665	0.112	0.072	0.026	0.994	0.749	0.565	0.183	0.034	0.001
AT5G26800	c	exponential	0.031	0.5	2.984	1	0.639	0.662	0.257	0.111	0.1	0.935	0.758	0.615	0.266	0.075	0.006
AT5G26820	c	exponential	0.04	0.5	1.737	1	0.504	0.529	0.135	0.09	0.044	0.937	0.653	0.455	0.107	0.012	0
AT5G26830	c	exponential	0.01	0.5	1.821	1	0.633	0.472	0.135	0.066	0.059	0.976	0.676	0.468	0.108	0.012	0
AT5G26860	c	exponential	0.013	0.5	2.973	1	0.724	0.669	0.223	0.096	0.077	0.979	0.781	0.623	0.252	0.065	0.004
AT5G26880	c	exponential	0.031	0.5	3.4	1	0.636	0.676	0.315	0.135	0.082	0.918	0.768	0.642	0.314	0.108	0.013
AT5G26960	c	exponential	0.015	0.5	2.195	1	0.791	0.445	0.195	0.05	0.033	1.005	0.731	0.532	0.149	0.022	0
AT5G26980	c	exponential	0.013	0.5	1.597	1	0.674	0.366	0.129	0.065	0.055	0.999	0.648	0.42	0.074	0.006	0
AT5G27110	c	exponential	0.036	0.5	1.621	1	0.795	0.307	0.084	0.043	0.039	1.04	0.662	0.421	0.069	0.005	0
AT5G27270	c	exponential	0.018	0.5	1.669	1	0.569	0.45	0.157	0.072	0.043	0.958	0.649	0.44	0.093	0.009	0
AT5G27280	c	exponential	0.007	0.5	1.924	1	0.73	0.461	0.106	0.07	0.049	1.008	0.7	0.486	0.113	0.013	0
AT5G04375	c	exponential	0.006	0.5	1.685	1	0.694	0.411	0.085	0.055	0.044	1.008	0.665	0.439	0.083	0.007	0
AT5G27320	c	exponential	0.011	0.5	1.828	1	0.73	0.403	0.141	0.066	0.024	1.004	0.686	0.468	0.102	0.01	0
AT5G27380	c	exponential	0.016	0.5	1.831	1	0.602	0.494	0.141	0.056	0.077	0.965	0.674	0.471	0.112	0.013	0
AT5G27395	c	exponential	0.005	0.5	2.452	1	0.765	0.546	0.189	0.055	0.061	0.998	0.753	0.568	0.184	0.034	0.001
AT5G27390	c	exponential	0.048	0.5	1.823	1	0.534	0.459	0.225	0.106	0.087	0.92	0.658	0.471	0.124	0.017	0
AT5G27430	c	exponential	0.012	0.5	2.364	1	0.709	0.503	0.233	0.068	0.068	0.966	0.731	0.553	0.182	0.034	0.001
AT5G27470	c	exponential	0.011	0.5	2.197	1	0.65	0.555	0.164	0.079	0.046	0.967	0.716	0.531	0.16	0.026	0.001
AT5G27520	c	exponential	0.006	0.5	1.626	1	0.672	0.392	0.109	0.037	0.047	1	0.653	0.426	0.077	0.006	0
AT5G27540	c	exponential	0.003	0.5	2.14	1	0.703	0.529	0.142	0.055	0.034	0.991	0.72	0.523	0.146	0.021	0
AT5G27550	c	exponential	0.019	0.5	1.767	1	0.614	0.465	0.132	0.092	0.089	0.971	0.667	0.458	0.102	0.011	0
AT5G27600	c	exponential	0.007	0.5	2.007	1	0.702	0.477	0.149	0.065	0.062	0.99	0.704	0.501	0.129	0.017	0
AT5G27620	c	exponential	0.014	0.5	2.318	1	0.778	0.513	0.154	0.105	0.07	1.005	0.744	0.55	0.165	0.027	0.001
AT5G27640	c	exponential	0.007	0.5	2.154	1	0.684	0.554	0.129	0.067	0.053	0.987	0.72	0.525	0.148	0.022	0.001
AT5G27700	c	exponential	0.029	0.5	2.651	1	0.616	0.621	0.225	0.12	0.067	0.932	0.737	0.583	0.228	0.056	0.003
AT5G27720	c	exponential	0.008	0.5	1.82	1	0.628	0.473	0.138	0.066	0.035	0.974	0.675	0.468	0.108	0.012	0
AT5G27740	c	exponential	0.013	0.5	2.129	1	0.641	0.523	0.182	0.079	0.057	0.959	0.706	0.52	0.153	0.024	0.001
AT5G27850	c	exponential	0.018	0.5	3.07	1	0.703	0.663	0.248	0.112	0.093	0.961	0.777	0.628	0.268	0.075	0.006
AT5G27860	c	exponential	0.022	0.5	1.852	1	0.596	0.51	0.127	0.087	0.088	0.964	0.676	0.475	0.115	0.014	0
AT5G27930	c	exponential	0.015	0.5	1.701	1	0.591	0.451	0.15	0.064	0.062	0.964	0.656	0.446	0.095	0.009	0
AT5G27970	c	exponential	0.003	0.5	1.855	1	0.673	0.495	0.085	0.039	0.025	0.998	0.688	0.474	0.107	0.011	0
AT5G28020	c	exponential	0.041	0.5	1.778	1	0.531	0.481	0.19	0.091	0.092	0.931	0.656	0.463	0.114	0.014	0
AT5G28080	c	exponential	0.013	0.5	2.137	1	0.683	0.575	0.099	0.065	0.066	0.994	0.721	0.523	0.144	0.021	0
AT5G28150	c	exponential	0.009	0.5	1.928	1	0.733	0.463	0.099	0.083	0.05	1.01	0.701	0.487	0.113	0.013	0
AT5G28290	c	exponential	0.005	0.5	2.596	1	0.787	0.558	0.194	0.091	0.042	1	0.766	0.586	0.202	0.041	0.002
AT5G28320	c	exponential	0.007	0.5	1.64	1	0.702	0.399	0.062	0.053	0.037	1.015	0.659	0.428	0.076	0.006	0
AT5G28350	c	exponential	0.004	0.5	1.813	1	0.721	0.442	0.088	0.039	0.029	1.012	0.686	0.465	0.098	0.01	0
AT5G28530	c	exponential	0.011	0.5	1.647	1	0.601	0.425	0.153	0.052	0.041	0.97	0.649	0.434	0.087	0.008	0
AT5G28640	c	exponential	0.01	0.5	1.924	1	0.616	0.538	0.113	0.052	0.016	0.974	0.689	0.487	0.122	0.015	0
AT5G28740	c	exponential	0.006	0.5	1.593	1	0.655	0.392	0.105	0.059	0.033	0.997	0.646	0.419	0.074	0.006	0
AT5G28850	c	exponential	0.004	0.5	1.819	1	0.655	0.465	0.126	0.05	0.032	0.985	0.679	0.468	0.105	0.011	0
AT5G29000	c	exponential	0.035	0.5	1.492	1	0.709	0.317	0.077	0.108	0.107	1.02	0.633	0.392	0.058	0.003	0
AT5G30495	c	exponential	0.025	0.5	1.578	1	0.612	0.392	0.148	0.094	0.101	0.977	0.639	0.418	0.077	0.006	0
AT5G30510	c	exponential	0.031	0.5	2.956	1	0.619	0.693	0.258	0.082	0.045	0.939	0.759	0.613	0.261	0.073	0.006
AT5G34850	c	exponential	0.034	0.5	2.864	1	0.613	0.575	0.288	0.148	0.065	0.901	0.734	0.597	0.262	0.076	0.006
AT5G34930	c	exponential	0.013	0.5	1.54	1	0.683	0.339	0.127	0.045	0.037	1.005	0.639	0.406	0.066	0.004	0
AT5G35100	c	exponential	0.021	0.5	2.533	1	0.618	0.606	0.229	0.08	0.041	0.938	0.732	0.571	0.211	0.048	0.002
AT5G35160	c	exponential	0.01	0.5	2.102	1	0.802	0.496	0.085	0.049	0.025	1.034	0.732	0.518	0.13	0.016	0
AT5G35170	c	exponential	0.031	0.5	2.249	1	0.563	0.569	0.223	0.069	0.044	0.923	0.703	0.535	0.18	0.035	0.001
AT5G35180	c	exponential	0.009	0.5	2.532	1	0.746	0.631	0.138	0.069	0.046	1.007	0.764	0.579	0.192	0.037	0.001
AT5G35200	c	exponential	0.006	0.5	1.585	1	0.619	0.414	0.111	0.047	0.044	0.986	0.642	0.419	0.076	0.006	0
AT5G35410	c	exponential	0.009	0.5	1.603	1	0.619	0.407	0.135	0.051	0.05	0.981	0.644	0.423	0.079	0.006	0
AT5G35450	c	exponential	0.007	0.5	1.628	1	0.658	0.395	0.119	0.07	0.011	0.994	0.652	0.428	0.079	0.006	0
AT5G35530	c	exponential	0.023	0.5	3.315	1	0.669	0.653	0.29	0.156	0.074	0.928	0.77	0.639	0.303	0.099	0.011
AT5G35620	c	exponential	0.011	0.5	2.267	1	0.701	0.562	0.145	0.078	0.083	0.987	0.731	0.542	0.163	0.027	0.001
AT5G35670	c	exponential	0.034	0.5	2.254	1	0.589	0.592	0.175	0.097	0.093	0.941	0.711	0.537	0.175	0.032	0.001
AT5G35680	c	exponential	0.02	0.5	2.521	1	0.703	0.656	0.135	0.07	0.083	0.995	0.757	0.576	0.194	0.038	0.001
AT5G35730	c	exponential	0.002	0.5	1.703	1	0.676	0.432	0.087	0.043	0.03	1.002	0.666	0.443	0.087	0.008	0
AT5G35740	c	exponential	0.075	0.5	2.438	1	0.521	0.704	0.164	0.09	0.076	0.927	0.72	0.559	0.203	0.044	0.002
AT5G35930	c	exponential	0.009	0.5	1.857	1	0.748	0.427	0.103	0.061	0.039	1.016	0.694	0.474	0.103	0.01	0
AT5G36120	c	exponential	0.069	0.5	2.102	1	0.498	0.582	0.179	0.145	0.09	0.905	0.683	0.515	0.166	0.031	0.001
AT5G36160	c	exponential	0.005	0.5	2.283	1	0.74	0.563	0.127	0.066	0.048	1.005	0.74	0.545	0.16	0.026	0.001
AT5G36170	c	exponential	0.028	0.5	1.868	1	0.553	0.533	0.141	0.089	0.047	0.946	0.673	0.478	0.122	0.016	0
AT5G36180	c	exponential	0.132	0.5	2.448	1	0.388	0.684	0.239	0.122	0.018	0.853	0.686	0.551	0.23	0.062	0.005
AT5G36210	c	exponential	0.022	0.5	1.954	1	0.572	0.551	0.146	0.055	0.042	0.952	0.685	0.493	0.132	0.018	0
AT5G36220	c	exponential	0.02	0.5	1.921	1	0.69	0.43	0.181	0.076	0.095	0.98	0.69	0.486	0.12	0.015	0
AT5G36230	c	exponential	0.004	0.5	2.268	1	0.728	0.563	0.133	0.057	0.04	1.001	0.737	0.543	0.16	0.025	0.001
AT5G36290	c	exponential	0.013	0.5	2.026	1	0.801	0.479	0.071	0.041	0.041	1.036	0.723	0.505	0.12	0.014	0
AT5G36907	c	exponential	0.025	0.5	2.117	1	0.641	0.607	0.097	0.027	0.099	0.986	0.715	0.519	0.144	0.021	0
AT5G36950	c	exponential	0.016	0.5	2.044	1	0.602	0.533	0.17	0.08	0.018	0.952	0.695	0.507	0.144	0.022	0
AT5G37020	c	exponential	0.029	0.5	2.285	1	0.587	0.621	0.166	0.077	0.032	0.947	0.716	0.542	0.177	0.033	0.001
AT5G37055	c	exponential	0.011	0.5	2.694	1	0.712	0.564	0.256	0.079	0.073	0.96	0.753	0.591	0.225	0.053	0.003
AT5G37130	c	exponential	0.009	0.5	1.831	1	0.627	0.492	0.119	0.059	0.055	0.977	0.678	0.47	0.109	0.012	0
AT5G37360	c	exponential	0.008	0.5	2.853	1	0.708	0.657	0.225	0.074	0.033	0.976	0.772	0.611	0.239	0.059	0.004
AT5G37475	c	exponential	0.006	0.5	2.131	1	0.66	0.554	0.143	0.053	0.029	0.978	0.714	0.521	0.148	0.022	0.001
AT5G37480	c	exponential	0.011	0.5	1.545	1	0.666	0.367	0.102	0.037	0.078	1.003	0.639	0.407	0.067	0.005	0
AT5G37590	c	exponential	0.017	0.5	2.838	1	0.703	0.703	0.187	0.072	0.018	0.988	0.777	0.611	0.234	0.056	0.003
AT5G37600	c	exponential	0.019	0.5	2.329	1	0.668	0.636	0.127	0.032	0.073	0.988	0.738	0.551	0.171	0.03	0.001
AT5G37630	c	exponential	0.05	0.5	1.715	1	0.823	0.309	0.113	0.069	0.069	1.04	0.679	0.443	0.08	0.006	0
AT5G37680	c	exponential	0.066	0.5	1.889	1	0.771	0.426	0.082	0.134	0.204	1.022	0.7	0.48	0.106	0.011	0
AT5G37740	c	exponential	0.023	0.5	1.745	1	0.571	0.494	0.13	0.058	0.093	0.96	0.661	0.455	0.102	0.011	0
AT5G37790	c	exponential	0.007	0.5	2.867	1	0.72	0.645	0.23	0.077	0.048	0.977	0.773	0.612	0.241	0.059	0.004
AT5G38005	c	exponential	0.076	0.5	1.964	1	0.455	0.526	0.227	0.141	0.023	0.88	0.66	0.495	0.157	0.028	0.001
AT5G38050	c	exponential	0.026	0.5	1.646	1	0.674	0.406	0.08	0.134	0.095	1.002	0.657	0.431	0.08	0.006	0
AT5G38110	c	exponential	0.025	0.5	1.892	1	0.581	0.578	0.075	0.06	0.026	0.971	0.684	0.481	0.118	0.014	0
AT5G38140	c	exponential	0.018	0.5	1.725	1	0.628	0.415	0.17	0.1	0.032	0.97	0.661	0.45	0.097	0.01	0
AT5G38150	c	exponential	0.019	0.5	1.836	1	0.567	0.524	0.132	0.07	0.021	0.955	0.671	0.472	0.115	0.014	0
AT5G38360	c	exponential	0.003	0.5	2.426	1	0.737	0.547	0.191	0.073	0.037	0.987	0.746	0.563	0.184	0.034	0.001
AT5G38410	c	exponential	0.034	0.5	2.332	1	0.568	0.56	0.238	0.096	0.055	0.914	0.706	0.545	0.194	0.041	0.002
AT5G38420	c	exponential	0.026	0.5	3.215	1	0.664	0.68	0.272	0.127	0.089	0.94	0.773	0.635	0.289	0.089	0.008
AT5G38470	c	exponential	0.005	0.5	2.427	1	0.74	0.593	0.145	0.069	0.038	1.002	0.752	0.565	0.18	0.032	0.001
AT5G38510	c	exponential	0.02	0.5	2.441	1	0.622	0.602	0.207	0.078	0.056	0.946	0.729	0.561	0.198	0.041	0.002
AT5G38520	c	exponential	0.037	0.5	2.101	1	0.548	0.557	0.2	0.073	0.079	0.925	0.69	0.515	0.16	0.028	0.001
AT5G38530	c	exponential	0.018	0.5	2.336	1	0.778	0.487	0.193	0.085	0.094	0.997	0.742	0.552	0.17	0.029	0.001
AT5G38660	c	exponential	0.02	0.5	2.743	1	0.669	0.658	0.202	0.098	0.07	0.963	0.759	0.597	0.23	0.055	0.003
AT5G38650	c	exponential	0.017	0.5	2.58	1	0.659	0.6	0.211	0.109	0.06	0.952	0.742	0.578	0.213	0.048	0.002
AT5G38690	c	exponential	0.026	0.5	1.762	1	0.76	0.376	0.113	0.054	0.103	1.021	0.681	0.454	0.09	0.008	0
AT5G38720	c	exponential	0.071	0.5	2.028	1	0.56	0.596	0.102	0.146	0.159	0.949	0.692	0.505	0.143	0.021	0
AT5G38830	c	exponential	0.009	0.5	1.71	1	0.674	0.404	0.138	0.055	0.05	0.992	0.665	0.445	0.09	0.008	0
AT5G38840	c	exponential	0.037	0.5	1.713	1	0.616	0.432	0.148	0.115	0.141	0.97	0.659	0.448	0.095	0.009	0
AT5G38865	c	exponential	0.055	0.5	3.317	1	0.561	0.647	0.314	0.181	0.071	0.874	0.739	0.624	0.318	0.116	0.015
AT5G05865	c	exponential	0.01	0.5	2.327	1	0.715	0.615	0.109	0.053	0.029	1.004	0.744	0.552	0.166	0.028	0.001
AT5G39340	c	exponential	0.036	0.5	1.918	1	0.549	0.541	0.144	0.121	0.049	0.94	0.676	0.487	0.13	0.018	0
AT5G39500	c	exponential	0.037	0.5	1.835	1	0.834	0.354	0.11	0.039	0.048	1.041	0.698	0.468	0.095	0.009	0
AT5G39520	c	exponential	0.03	0.5	2.159	1	0.603	0.521	0.206	0.109	0.089	0.936	0.7	0.524	0.164	0.029	0.001
AT5G39660	c	exponential	0.036	0.5	1.934	1	0.818	0.393	0.114	0.098	0.08	1.031	0.709	0.488	0.109	0.012	0
AT5G39710	c	exponential	0.008	0.5	1.595	1	0.654	0.383	0.125	0.058	0.037	0.994	0.646	0.42	0.075	0.006	0
AT5G39800	c	exponential	0.083	0.5	2.643	1	0.631	0.77	0.096	0.095	0.132	0.984	0.762	0.59	0.211	0.045	0.002
AT5G39830	c	exponential	0.016	0.5	3.208	1	0.682	0.678	0.287	0.097	0.056	0.951	0.778	0.637	0.286	0.086	0.008
AT5G39840	c	exponential	0.009	0.5	1.838	1	0.623	0.493	0.123	0.069	0.038	0.974	0.678	0.472	0.11	0.013	0
AT5G39850	c	exponential	0.015	0.5	2.581	1	0.707	0.642	0.165	0.068	0.084	0.988	0.759	0.583	0.203	0.042	0.002
AT5G39940	c	exponential	0.023	0.5	1.97	1	0.581	0.553	0.136	0.079	0.051	0.955	0.688	0.495	0.133	0.019	0
AT5G39960	c	exponential	0.015	0.5	1.713	1	0.708	0.381	0.132	0.083	0.038	1.003	0.668	0.445	0.088	0.008	0
AT5G40200	c	exponential	0.004	0.5	2.034	1	0.683	0.511	0.138	0.05	0.049	0.987	0.707	0.506	0.133	0.018	0
AT5G40240	c	exponential	0.048	0.5	2.911	1	0.683	0.787	0.149	0.064	0.037	0.999	0.788	0.621	0.24	0.058	0.003
AT5G40270	c	exponential	0.018	0.5	2.128	1	0.624	0.561	0.155	0.068	0.075	0.962	0.707	0.52	0.152	0.024	0.001
AT5G40280	c	exponential	0.008	0.5	1.682	1	0.648	0.414	0.135	0.058	0.044	0.986	0.659	0.44	0.088	0.008	0
AT5G40330	c	exponential	0.179	0.5	2.305	1	0.502	0.501	0.25	0.187	0.33	0.857	0.678	0.537	0.211	0.052	0.003
AT5G40382	c	exponential	0.007	0.5	1.742	1	0.687	0.483	0.019	0.01	0.023	1.016	0.676	0.45	0.089	0.008	0
AT5G40400	c	exponential	0.027	0.5	1.716	1	0.533	0.53	0.101	0.063	0.023	0.955	0.655	0.449	0.1	0.01	0
AT5G40440	c	exponential	0.018	0.5	1.605	1	0.657	0.369	0.15	0.079	0.066	0.99	0.647	0.423	0.077	0.006	0
AT5G40450	c	exponential	0.054	0.5	1.76	1	0.601	0.412	0.204	0.138	0.142	0.95	0.66	0.458	0.107	0.012	0
AT5G40480	c	exponential	0.013	0.5	2.507	1	0.66	0.627	0.187	0.066	0.032	0.967	0.743	0.571	0.2	0.041	0.002
AT5G40530	c	exponential	0.013	0.5	1.652	1	0.637	0.412	0.128	0.09	0.055	0.984	0.653	0.434	0.084	0.007	0
AT5G40550	c	exponential	0.009	0.5	1.859	1	0.674	0.454	0.132	0.097	0.012	0.986	0.684	0.475	0.11	0.012	0
AT5G40580	c	exponential	0.026	0.5	2.491	1	0.604	0.59	0.233	0.093	0.056	0.929	0.725	0.565	0.209	0.047	0.002
AT5G40600	c	exponential	0.026	0.5	1.799	1	0.583	0.49	0.136	0.115	0.072	0.958	0.667	0.465	0.11	0.013	0
AT5G40610	c	exponential	0.01	0.5	2.066	1	0.664	0.553	0.11	0.07	0.056	0.986	0.71	0.511	0.137	0.019	0
AT5G40650	c	exponential	0.007	0.5	1.72	1	0.679	0.413	0.125	0.047	0.057	0.996	0.667	0.447	0.09	0.008	0
AT5G40670	c	exponential	0.026	0.5	1.827	1	0.577	0.467	0.191	0.08	0.074	0.945	0.667	0.471	0.117	0.014	0
AT5G40700	c	exponential	0.029	0.5	1.974	1	0.723	0.458	0.131	0.105	0.137	0.998	0.703	0.496	0.122	0.015	0
AT5G40760	c	exponential	0.009	0.5	2.042	1	0.68	0.545	0.103	0.044	0.071	0.994	0.71	0.507	0.132	0.018	0
AT5G40780	c	exponential	0.012	0.5	2.169	1	0.801	0.535	0.072	0.034	0.047	1.037	0.741	0.529	0.138	0.018	0
AT5G40810	c	exponential	0.01	0.5	1.969	1	0.631	0.52	0.141	0.057	0.051	0.971	0.693	0.495	0.129	0.017	0
AT5G40850	c	exponential	0.051	0.5	1.79	1	0.535	0.477	0.19	0.114	0.126	0.93	0.658	0.465	0.116	0.015	0
AT5G40890	c	exponential	0.005	0.5	2.228	1	0.735	0.522	0.151	0.082	0.031	0.996	0.731	0.537	0.156	0.024	0.001
AT5G40930	c	exponential	0.028	0.5	1.862	1	0.582	0.49	0.172	0.074	0.104	0.95	0.673	0.477	0.12	0.015	0
AT5G40950	c	exponential	0.027	0.5	3.01	1	0.64	0.664	0.26	0.116	0.075	0.935	0.76	0.617	0.269	0.077	0.006
AT5G41010	c	exponential	0.013	0.5	2.562	1	0.763	0.547	0.207	0.088	0.097	0.988	0.757	0.581	0.2	0.041	0.002
AT5G41040	c	exponential	0.12	0.5	2.961	1	0.43	0.66	0.335	0.108	0.124	0.836	0.703	0.591	0.295	0.104	0.013
AT5G41060	c	exponential	0.025	0.5	1.763	1	0.613	0.423	0.188	0.104	0.064	0.959	0.663	0.458	0.105	0.011	0
AT5G41120	c	exponential	0.024	0.5	2.072	1	0.641	0.446	0.244	0.089	0.026	0.942	0.694	0.511	0.151	0.024	0.001
AT5G41130	c	exponential	0.008	0.5	2.349	1	0.779	0.498	0.189	0.078	0.027	0.999	0.744	0.554	0.171	0.029	0.001
AT5G41140	c	exponential	0.038	0.5	1.961	1	0.638	0.459	0.183	0.139	0.124	0.956	0.687	0.494	0.132	0.018	0
AT5G41190	c	exponential	0.015	0.5	1.84	1	0.671	0.424	0.174	0.069	0.067	0.979	0.68	0.472	0.11	0.012	0
AT5G41350	c	exponential	0.009	0.5	1.861	1	0.694	0.43	0.159	0.044	0.055	0.99	0.686	0.475	0.11	0.012	0
AT5G41360	c	exponential	0.008	0.5	1.671	1	0.66	0.405	0.127	0.069	0.039	0.991	0.658	0.437	0.085	0.007	0
AT5G41560	c	exponential	0.035	0.5	2.115	1	0.646	0.447	0.232	0.143	0.07	0.939	0.697	0.518	0.157	0.026	0.001
AT5G41580	c	exponential	0.028	0.5	1.803	1	0.776	0.35	0.162	0.051	0.025	1.016	0.686	0.463	0.096	0.009	0
AT5G41650	c	exponential	0.083	0.5	1.787	1	0.797	0.36	0.093	0.153	0.198	1.03	0.688	0.459	0.091	0.008	0
AT5G41670	c	exponential	0.008	0.5	1.942	1	0.639	0.526	0.117	0.049	0.042	0.98	0.693	0.49	0.123	0.015	0
AT5G41790	c	exponential	0.022	0.5	1.889	1	0.702	0.428	0.156	0.092	0.103	0.989	0.689	0.48	0.113	0.013	0
AT5G41870	c	exponential	0.01	0.5	2.073	1	0.805	0.468	0.108	0.036	0.026	1.031	0.727	0.513	0.127	0.016	0
AT5G06245	c	exponential	0.012	0.5	2.135	1	0.812	0.491	0.098	0.051	0.039	1.034	0.736	0.524	0.134	0.017	0
AT5G41910	c	exponential	0.035	0.5	1.528	1	0.704	0.313	0.127	0.12	0.068	1.011	0.638	0.403	0.064	0.004	0
AT5G41940	c	exponential	0.031	0.5	2.391	1	0.625	0.51	0.255	0.12	0.078	0.922	0.714	0.553	0.199	0.043	0.002
AT5G41960	c	exponential	0.015	0.5	2.319	1	0.65	0.576	0.178	0.085	0.063	0.962	0.725	0.547	0.177	0.033	0.001
AT5G41970	c	exponential	0.015	0.5	1.977	1	0.612	0.516	0.157	0.085	0.044	0.959	0.69	0.496	0.133	0.018	0
AT5G41980	c	exponential	0.01	0.5	1.725	1	0.614	0.445	0.145	0.074	0.027	0.971	0.661	0.45	0.097	0.01	0
AT5G41990	c	exponential	0.004	0.5	1.698	1	0.666	0.426	0.105	0.05	0.037	0.996	0.664	0.443	0.087	0.008	0
AT5G42030	c	exponential	0.054	0.5	1.859	1	0.517	0.513	0.177	0.134	0.095	0.922	0.663	0.477	0.128	0.018	0
AT5G42060	c	exponential	0.062	0.5	2.671	1	0.618	0.466	0.341	0.117	0.129	0.882	0.713	0.577	0.247	0.069	0.005
AT5G42070	c	exponential	0.063	0.5	2.156	1	0.53	0.602	0.161	0.127	0.122	0.923	0.695	0.523	0.168	0.03	0.001
AT5G42080	c	exponential	0.003	0.5	1.992	1	0.679	0.501	0.135	0.055	0.029	0.987	0.702	0.499	0.127	0.016	0
AT5G42130	c	exponential	0.031	0.5	1.926	1	0.542	0.539	0.169	0.071	0.045	0.936	0.676	0.488	0.133	0.019	0
AT5G42190	c	exponential	0.017	0.5	3.484	1	0.713	0.611	0.336	0.149	0.076	0.929	0.778	0.651	0.32	0.11	0.013
AT5G42220	c	exponential	0.014	0.5	1.606	1	0.701	0.353	0.122	0.061	0.04	1.007	0.651	0.421	0.074	0.005	0
AT5G42270	c	exponential	0.03	0.5	1.942	1	0.543	0.556	0.157	0.06	0.033	0.94	0.679	0.491	0.134	0.019	0
AT5G42320	c	exponential	0.006	0.5	1.776	1	0.673	0.449	0.105	0.062	0.054	0.995	0.676	0.459	0.097	0.01	0
AT5G06295	c	exponential	0.023	0.5	2.066	1	0.809	0.449	0.11	0.1	0.06	1.027	0.725	0.512	0.127	0.016	0
AT5G42370	c	exponential	0.008	0.5	1.989	1	0.689	0.47	0.161	0.066	0.057	0.983	0.7	0.498	0.128	0.017	0
AT5G42390	c	exponential	0.009	0.5	2.516	1	0.675	0.614	0.193	0.066	0.031	0.97	0.745	0.573	0.2	0.041	0.002
AT5G42420	c	exponential	0.007	0.5	1.938	1	0.763	0.445	0.109	0.045	0.016	1.019	0.706	0.489	0.113	0.012	0
AT5G42470	c	exponential	0.012	0.5	2.168	1	0.808	0.478	0.127	0.071	0.034	1.025	0.736	0.529	0.141	0.019	0
AT5G42480	c	exponential	0.017	0.5	2.204	1	0.608	0.568	0.186	0.063	0.037	0.949	0.71	0.531	0.166	0.029	0.001
AT5G42650	c	exponential	0.005	0.5	1.54	1	0.692	0.372	0.047	0.016	0.017	1.018	0.642	0.405	0.064	0.004	0
AT5G42660	c	exponential	0.02	0.5	1.643	1	0.691	0.36	0.148	0.065	0.075	0.999	0.656	0.43	0.08	0.006	0
AT5G42680	c	exponential	0.024	0.5	2.522	1	0.617	0.601	0.227	0.086	0.069	0.937	0.73	0.569	0.21	0.047	0.002
AT5G42770	c	exponential	0.033	0.5	1.702	1	0.516	0.524	0.117	0.079	0.04	0.946	0.651	0.447	0.1	0.011	0
AT5G42790	c	exponential	0.014	0.5	3.079	1	0.718	0.64	0.254	0.125	0.084	0.96	0.777	0.628	0.269	0.076	0.006
AT5G42890	c	exponential	0.02	0.5	2.624	1	0.739	0.636	0.149	0.105	0.099	0.997	0.767	0.589	0.206	0.042	0.002
AT5G42970	c	exponential	0.008	0.5	1.962	1	0.725	0.451	0.145	0.059	0.053	0.999	0.702	0.493	0.12	0.015	0
AT5G42990	c	exponential	0.013	0.5	2.283	1	0.757	0.531	0.143	0.085	0.096	1.004	0.74	0.545	0.161	0.026	0.001
AT5G43010	c	exponential	0.005	0.5	1.947	1	0.657	0.505	0.129	0.055	0.044	0.982	0.694	0.491	0.123	0.015	0
AT5G43050	c	exponential	0.019	0.5	2.814	1	0.712	0.702	0.17	0.084	0.037	0.993	0.778	0.61	0.23	0.053	0.003
AT5G43100	c	exponential	0.003	0.5	2.515	1	0.731	0.596	0.178	0.064	0.025	0.992	0.755	0.575	0.194	0.038	0.001
AT5G43250	c	exponential	0.486	0.5	1.655	1	0.864	0.182	0.227	0.216	0.563	1.036	0.667	0.43	0.074	0.005	0
AT5G43260	c	exponential	0.027	0.5	1.799	1	0.606	0.476	0.135	0.111	0.104	0.965	0.67	0.465	0.108	0.012	0
AT5G43460	c	exponential	0.042	0.5	2.13	1	0.557	0.496	0.242	0.129	0.042	0.907	0.686	0.519	0.17	0.032	0.001
AT5G43500	c	exponential	0.022	0.5	2.051	1	0.594	0.569	0.135	0.088	0.035	0.957	0.697	0.508	0.143	0.021	0
AT5G43570	c	exponential	0.057	0.5	2.238	1	0.694	0.489	0.184	0.164	0.185	0.963	0.718	0.536	0.166	0.029	0.001
AT5G43580	c	exponential	0.035	0.5	1.896	1	0.617	0.457	0.192	0.094	0.135	0.953	0.678	0.483	0.124	0.016	0
AT5G43600	c	exponential	0.022	0.5	2.165	1	0.601	0.536	0.202	0.088	0.052	0.939	0.702	0.525	0.164	0.029	0.001
AT5G43630	c	exponential	0.023	0.5	1.907	1	0.567	0.534	0.148	0.071	0.043	0.95	0.678	0.485	0.126	0.017	0
AT5G43680	c	exponential	0.013	0.5	1.885	1	0.72	0.415	0.167	0.042	0.06	0.996	0.691	0.48	0.111	0.012	0
AT5G43700	c	exponential	0.037	0.5	3.158	1	0.629	0.727	0.256	0.108	0.062	0.943	0.771	0.631	0.283	0.085	0.008
AT5G43710	c	exponential	0.002	0.5	1.967	1	0.687	0.495	0.127	0.045	0.031	0.992	0.7	0.494	0.123	0.015	0
AT5G43745	c	exponential	0.029	0.5	2.175	1	0.581	0.562	0.186	0.102	0.057	0.936	0.702	0.526	0.166	0.03	0.001
AT5G43750	c	exponential	0.022	0.5	2.824	1	0.635	0.633	0.26	0.093	0.057	0.935	0.749	0.6	0.247	0.065	0.005
AT5G43770	c	exponential	0.084	0.5	3.047	1	0.514	0.535	0.343	0.187	0.109	0.825	0.7	0.594	0.308	0.115	0.016
AT5G43830	c	exponential	0.018	0.5	2.004	1	0.597	0.555	0.141	0.054	0.053	0.96	0.693	0.501	0.136	0.019	0
AT5G43850	c	exponential	0.017	0.5	2.255	1	0.654	0.536	0.188	0.108	0.071	0.957	0.718	0.538	0.17	0.03	0.001
AT5G43860	c	exponential	0.02	0.5	2.767	1	0.668	0.59	0.257	0.106	0.093	0.94	0.748	0.596	0.239	0.061	0.004
AT5G43900	c	exponential	0.004	0.5	1.614	1	0.682	0.397	0.076	0.042	0.027	1.008	0.653	0.423	0.074	0.006	0
AT5G43910	c	exponential	0.009	0.5	2.031	1	0.676	0.48	0.18	0.05	0.067	0.975	0.702	0.505	0.136	0.019	0
AT5G43940	c	exponential	0.029	0.5	2.852	1	0.655	0.7	0.2	0.101	0.063	0.963	0.765	0.608	0.243	0.061	0.004
AT5G43960	c	exponential	0.004	0.5	2.012	1	0.745	0.483	0.109	0.055	0.034	1.012	0.713	0.502	0.124	0.015	0
AT5G43970	c	exponential	0.022	0.5	1.917	1	0.596	0.479	0.192	0.084	0.058	0.947	0.679	0.486	0.128	0.017	0
AT5G44000	c	exponential	0.037	0.5	3.037	1	0.659	0.734	0.208	0.112	0.076	0.964	0.777	0.626	0.264	0.072	0.005
AT5G44030	c	exponential	0.101	0.5	2.328	1	0.532	0.453	0.285	0.192	0.168	0.856	0.679	0.539	0.214	0.054	0.003
AT5G44080	c	exponential	0.012	0.5	1.62	1	0.636	0.407	0.123	0.058	0.081	0.987	0.649	0.426	0.08	0.006	0
AT5G44100	c	exponential	0.015	0.5	1.744	1	0.751	0.382	0.103	0.051	0.052	1.02	0.678	0.45	0.088	0.008	0
AT5G44130	c	exponential	0.013	0.5	1.803	1	0.607	0.471	0.15	0.08	0.035	0.964	0.67	0.465	0.108	0.012	0
AT5G44150	c	exponential	0.009	0.5	1.955	1	0.729	0.481	0.094	0.073	0.063	1.01	0.705	0.492	0.117	0.014	0
AT5G44160	c	exponential	0.116	0.5	1.749	1	0.905	0.22	0.191	0.05	0.005	1.053	0.688	0.45	0.082	0.006	0
AT5G44170	c	exponential	0.01	0.5	1.749	1	0.649	0.486	0.054	0.08	0.04	0.997	0.672	0.453	0.094	0.009	0
AT5G44240	c	exponential	0.013	0.5	2.093	1	0.818	0.486	0.082	0.036	0.035	1.04	0.733	0.517	0.128	0.016	0
AT5G44320	c	exponential	0.006	0.5	1.81	1	0.634	0.474	0.127	0.062	0.028	0.978	0.675	0.466	0.106	0.011	0
AT5G44380	c	exponential	0.014	0.5	1.889	1	0.606	0.487	0.169	0.065	0.05	0.958	0.679	0.481	0.121	0.015	0
AT5G44450	c	exponential	0.009	0.5	1.778	1	0.632	0.462	0.127	0.078	0.047	0.978	0.671	0.46	0.102	0.011	0
AT5G44460	c	exponential	0.093	0.5	2.321	1	0.455	0.607	0.252	0.087	0.128	0.873	0.686	0.54	0.207	0.049	0.003
AT5G44520	c	exponential	0.012	0.5	1.658	1	0.594	0.431	0.157	0.054	0.029	0.967	0.65	0.436	0.089	0.008	0
AT5G44530	c	exponential	0.021	0.5	1.76	1	0.706	0.37	0.183	0.055	0.054	0.992	0.672	0.456	0.096	0.009	0
AT5G44562	c	exponential	0.04	0.5	1.943	1	0.574	0.526	0.166	0.067	0.145	0.946	0.682	0.491	0.132	0.018	0
AT5G44572	c	exponential	0.048	0.5	1.822	1	0.519	0.511	0.179	0.085	0.115	0.928	0.661	0.471	0.121	0.016	0
AT5G44578	c	exponential	0.031	0.5	2.569	1	0.709	0.675	0.11	0.116	0.078	0.998	0.763	0.583	0.199	0.04	0.002
AT5G44600	c	exponential	0.026	0.5	2.139	1	0.596	0.548	0.175	0.118	0.049	0.942	0.701	0.521	0.159	0.027	0.001
AT5G44650	c	exponential	0.023	0.5	1.648	1	0.558	0.449	0.158	0.083	0.06	0.954	0.645	0.436	0.091	0.009	0
AT5G44700	c	exponential	0.094	0.5	2.087	1	0.854	0.294	0.271	0.108	0.032	1.004	0.719	0.515	0.135	0.018	0
AT5G44710	c	exponential	0.015	0.5	2.445	1	0.714	0.619	0.135	0.084	0.078	0.995	0.751	0.567	0.184	0.034	0.001
AT5G44740	c	exponential	0.064	0.5	2.488	1	0.51	0.606	0.249	0.12	0.082	0.886	0.704	0.559	0.223	0.056	0.004
AT5G44750	c	exponential	0.01	0.5	1.784	1	0.598	0.494	0.124	0.051	0.03	0.969	0.669	0.462	0.105	0.011	0
AT5G44780	c	exponential	0.026	0.5	2.338	1	0.672	0.512	0.217	0.12	0.106	0.951	0.722	0.549	0.183	0.035	0.001
AT5G44785	c	exponential	0.036	0.5	2.028	1	0.583	0.48	0.224	0.112	0.082	0.927	0.684	0.504	0.149	0.024	0.001
AT5G44860	c	exponential	0.002	0.5	2.163	1	0.703	0.547	0.132	0.05	0.021	0.994	0.724	0.527	0.148	0.022	0
AT5G45000	c	exponential	0.043	0.5	2.081	1	0.569	0.63	0.093	0.095	0.049	0.959	0.701	0.513	0.147	0.022	0.001
AT5G45010	c	exponential	0.016	0.5	2.103	1	0.652	0.593	0.094	0.045	0.058	0.988	0.715	0.517	0.142	0.02	0
AT5G45020	c	exponential	0.018	0.5	2.053	1	0.612	0.568	0.131	0.061	0.062	0.966	0.701	0.509	0.141	0.021	0
AT5G45140	c	exponential	0.028	0.5	2.28	1	0.596	0.543	0.22	0.11	0.058	0.928	0.707	0.539	0.182	0.036	0.001
AT5G45160	c	exponential	0.005	0.5	1.667	1	0.626	0.44	0.11	0.057	0.029	0.984	0.656	0.437	0.086	0.008	0
AT5G45170	c	exponential	0.003	0.5	2.443	1	0.714	0.57	0.191	0.064	0.037	0.981	0.745	0.565	0.187	0.036	0.001
AT5G45275	c	exponential	0.021	0.5	1.624	1	0.692	0.353	0.146	0.069	0.076	1	0.653	0.426	0.077	0.006	0
AT5G45380	c	exponential	0.032	0.5	2.223	1	0.581	0.597	0.173	0.078	0.079	0.942	0.709	0.533	0.17	0.031	0.001
AT5G45400	c	exponential	0.012	0.5	2.312	1	0.695	0.564	0.164	0.071	0.094	0.981	0.733	0.548	0.171	0.03	0.001
AT5G45410	c	exponential	0.009	0.5	2.222	1	0.679	0.56	0.15	0.069	0.065	0.98	0.724	0.535	0.159	0.026	0.001
AT5G45420	c	exponential	0.018	0.5	2.218	1	0.781	0.49	0.152	0.072	0.108	1.01	0.736	0.536	0.151	0.023	0.001
AT5G45430	c	exponential	0.01	0.5	1.775	1	0.735	0.408	0.099	0.056	0.046	1.015	0.681	0.457	0.093	0.008	0
AT5G45472	c	exponential	0.003	0.5	1.696	1	0.668	0.432	0.092	0.043	0.036	0.999	0.664	0.442	0.086	0.007	0
AT5G45470	c	exponential	0.004	0.5	1.606	1	0.634	0.414	0.105	0.049	0.039	0.99	0.647	0.423	0.077	0.006	0
AT5G45475	c	exponential	0.007	0.5	2.033	1	0.749	0.508	0.083	0.051	0.049	1.018	0.718	0.506	0.125	0.015	0
AT5G45480	c	exponential	0.003	0.5	1.797	1	0.704	0.453	0.08	0.039	0.035	1.009	0.683	0.462	0.097	0.009	0
AT5G45510	c	exponential	0.005	0.5	1.831	1	0.678	0.458	0.116	0.063	0.039	0.993	0.683	0.469	0.105	0.011	0
AT5G45550	c	exponential	0.012	0.5	2.067	1	0.798	0.468	0.111	0.038	0.057	1.028	0.725	0.512	0.127	0.016	0
AT5G45590	c	exponential	0.045	0.5	2.319	1	0.813	0.411	0.232	0.119	0.092	0.992	0.738	0.549	0.168	0.029	0.001
AT5G45600	c	exponential	0.026	0.5	1.886	1	0.66	0.506	0.095	0.055	0.15	0.991	0.689	0.48	0.113	0.013	0
AT5G45620	c	exponential	0.006	0.5	2.304	1	0.795	0.527	0.138	0.057	0.041	1.02	0.748	0.549	0.159	0.025	0.001
AT5G45670	c	exponential	0.043	0.5	1.922	1	0.542	0.506	0.19	0.122	0.081	0.926	0.672	0.488	0.135	0.02	0
AT5G45740	c	exponential	0.105	0.5	2.077	1	0.421	0.67	0.157	0.083	0.025	0.897	0.677	0.511	0.166	0.031	0.001
AT5G45775	c	exponential	0.026	0.5	1.938	1	0.589	0.547	0.123	0.081	0.085	0.961	0.686	0.49	0.127	0.017	0
AT5G45930	c	exponential	0.03	0.5	1.757	1	0.532	0.504	0.153	0.085	0.046	0.941	0.657	0.458	0.109	0.013	0
AT5G46020	c	exponential	0.028	0.5	2.285	1	0.597	0.543	0.225	0.099	0.067	0.928	0.708	0.54	0.183	0.036	0.001
AT5G46100	c	exponential	0.019	0.5	1.758	1	0.753	0.412	0.05	0.105	0.03	1.027	0.682	0.453	0.088	0.008	0
AT5G46160	c	exponential	0.048	0.5	1.853	1	0.492	0.53	0.189	0.082	0.04	0.916	0.661	0.477	0.129	0.018	0
AT5G46170	c	exponential	0.009	0.5	2.226	1	0.732	0.493	0.182	0.087	0.047	0.986	0.727	0.536	0.158	0.025	0.001
AT5G46210	c	exponential	0.004	0.5	1.869	1	0.681	0.464	0.124	0.062	0.037	0.992	0.688	0.477	0.11	0.012	0
AT5G46390	c	exponential	0.053	0.5	2.304	1	0.547	0.576	0.204	0.149	0.091	0.909	0.701	0.541	0.192	0.04	0.002
AT5G46420	c	exponential	0.028	0.5	2.7	1	0.625	0.573	0.265	0.127	0.072	0.918	0.733	0.585	0.238	0.062	0.004
AT5G46430	c	exponential	0.038	0.5	2.922	1	0.645	0.592	0.264	0.156	0.126	0.917	0.745	0.606	0.264	0.076	0.006
AT5G46560	c	exponential	0.003	0.5	1.98	1	0.705	0.496	0.114	0.05	0.036	1	0.705	0.497	0.123	0.015	0
AT5G46570	c	exponential	0.011	0.5	2.219	1	0.706	0.511	0.172	0.104	0.058	0.979	0.723	0.534	0.159	0.026	0.001
AT5G46580	c	exponential	0.056	0.5	1.962	1	0.493	0.534	0.209	0.103	0.066	0.904	0.669	0.494	0.148	0.024	0.001
AT5G46620	c	exponential	0.032	0.5	1.563	1	0.728	0.308	0.134	0.072	0.075	1.016	0.645	0.41	0.067	0.004	0
AT5G46630	c	exponential	0.01	0.5	2.216	1	0.812	0.502	0.123	0.042	0.047	1.029	0.743	0.537	0.146	0.021	0
AT5G46730	c	exponential	0.042	0.5	2.897	1	0.597	0.629	0.281	0.108	0.112	0.91	0.74	0.602	0.263	0.076	0.006
AT5G46740	c	exponential	0.005	0.5	1.833	1	0.687	0.46	0.105	0.062	0.046	0.998	0.685	0.47	0.104	0.011	0
AT5G46750	c	exponential	0.008	0.5	1.724	1	0.711	0.401	0.106	0.061	0.034	1.008	0.671	0.447	0.088	0.008	0
AT5G46790	c	exponential	0.013	0.5	2.01	1	0.622	0.53	0.145	0.084	0.038	0.964	0.696	0.502	0.136	0.019	0
AT5G46920	c	exponential	0.01	0.5	1.846	1	0.749	0.424	0.099	0.065	0.03	1.017	0.692	0.471	0.101	0.01	0
AT5G47190	c	exponential	0.047	0.5	2.727	1	0.559	0.64	0.262	0.1	0.076	0.906	0.729	0.586	0.245	0.066	0.005
AT5G47200	c	exponential	0.014	0.5	1.977	1	0.786	0.45	0.099	0.047	0.07	1.027	0.714	0.496	0.116	0.013	0
AT5G47210	c	exponential	0.02	0.5	2.29	1	0.63	0.571	0.186	0.085	0.079	0.953	0.719	0.543	0.176	0.032	0.001
AT5G47250	c	exponential	0.02	0.5	2.557	1	0.675	0.662	0.151	0.088	0.039	0.98	0.753	0.579	0.202	0.042	0.002
AT5G47310	c	exponential	0.008	0.5	1.684	1	0.603	0.464	0.108	0.058	0.037	0.977	0.656	0.441	0.09	0.008	0
AT5G47320	c	exponential	0.018	0.5	2.2	1	0.64	0.59	0.137	0.069	0.073	0.972	0.718	0.531	0.159	0.026	0.001
AT5G47370	c	exponential	0.032	0.5	1.687	1	0.55	0.449	0.181	0.095	0.072	0.945	0.648	0.444	0.098	0.01	0
AT5G47455	c	exponential	0.015	0.5	2.192	1	0.658	0.577	0.125	0.104	0.03	0.977	0.72	0.53	0.156	0.025	0.001
AT5G47480	c	exponential	0.019	0.5	1.583	1	0.742	0.331	0.086	0.045	0.038	1.025	0.651	0.414	0.067	0.004	0
AT5G47540	c	exponential	0.009	0.5	2.338	1	0.672	0.552	0.202	0.064	0.055	0.964	0.728	0.55	0.179	0.033	0.001
AT5G47660	c	exponential	0.034	0.5	2.065	1	0.597	0.489	0.204	0.149	0.049	0.932	0.689	0.51	0.153	0.025	0.001
AT5G47690	c	exponential	0.011	0.5	1.712	1	0.614	0.454	0.125	0.071	0.054	0.975	0.66	0.447	0.094	0.009	0
AT5G47700	c	exponential	0.038	0.5	3.192	1	0.63	0.684	0.283	0.113	0.117	0.927	0.764	0.63	0.29	0.091	0.009
AT5G47740	c	exponential	0.157	0.5	2.623	1	0.869	0.308	0.371	0.084	0.202	0.962	0.75	0.584	0.215	0.048	0.002
AT5G47760	c	exponential	0.012	0.5	2.089	1	0.632	0.538	0.164	0.06	0.053	0.964	0.704	0.514	0.146	0.022	0.001
AT5G47770	c	exponential	0.009	0.5	2.196	1	0.643	0.563	0.167	0.058	0.031	0.966	0.716	0.53	0.16	0.026	0.001
AT5G47840	c	exponential	0.027	0.5	3.359	1	0.658	0.619	0.315	0.166	0.082	0.91	0.761	0.637	0.312	0.107	0.013
AT5G47860	c	exponential	0.008	0.5	2.417	1	0.712	0.525	0.229	0.059	0.055	0.969	0.737	0.561	0.187	0.036	0.001
AT5G47870	c	exponential	0.069	0.5	3.086	1	0.665	0.838	0.165	0.061	0.052	0.997	0.797	0.638	0.261	0.068	0.005
AT5G48020	c	exponential	0.006	0.5	1.613	1	0.634	0.418	0.103	0.048	0.059	0.99	0.648	0.425	0.078	0.006	0
AT5G48030	c	exponential	0.007	0.5	2.242	1	0.7	0.526	0.174	0.085	0.046	0.978	0.725	0.538	0.162	0.027	0.001
AT5G48110	c	exponential	0.007	0.5	1.595	1	0.674	0.376	0.11	0.058	0.018	1.002	0.648	0.419	0.073	0.005	0
AT5G48230	c	exponential	0.008	0.5	1.91	1	0.624	0.515	0.129	0.054	0.035	0.973	0.687	0.485	0.12	0.015	0
AT5G48240	c	exponential	0.023	0.5	2.4	1	0.712	0.532	0.189	0.129	0.109	0.971	0.736	0.558	0.185	0.035	0.001
AT5G48412	c	exponential	0.052	0.5	1.88	1	0.488	0.512	0.219	0.086	0.041	0.905	0.66	0.482	0.136	0.021	0
AT5G48520	c	exponential	0.004	0.5	1.849	1	0.684	0.445	0.139	0.057	0.02	0.99	0.684	0.473	0.108	0.012	0
AT5G48580	c	exponential	0.017	0.5	2.607	1	0.698	0.665	0.158	0.066	0.067	0.989	0.761	0.586	0.206	0.043	0.002
AT5G48600	c	exponential	0.019	0.5	2.417	1	0.635	0.559	0.222	0.102	0.059	0.94	0.724	0.558	0.196	0.041	0.002
AT5G48630	c	exponential	0.015	0.5	1.904	1	0.631	0.481	0.156	0.087	0.07	0.967	0.684	0.484	0.121	0.015	0
AT5G48670	c	exponential	0.012	0.5	1.67	1	0.604	0.493	0.05	0.057	0.05	0.987	0.657	0.437	0.086	0.007	0
AT5G48680	c	exponential	0.013	0.5	2.122	1	0.713	0.508	0.15	0.059	0.105	0.992	0.718	0.52	0.143	0.021	0
AT5G48730	c	exponential	0.017	0.5	2.472	1	0.68	0.612	0.155	0.125	0.041	0.973	0.743	0.568	0.193	0.038	0.002
AT5G07265	c	exponential	0.015	0.5	2.125	1	0.641	0.552	0.14	0.108	0.024	0.968	0.709	0.52	0.15	0.023	0.001
AT5G48760	c	exponential	0.029	0.5	1.723	1	0.575	0.442	0.181	0.101	0.074	0.95	0.655	0.451	0.102	0.011	0
AT5G48790	c	exponential	0.013	0.5	2.788	1	0.672	0.635	0.232	0.098	0.039	0.955	0.757	0.6	0.237	0.059	0.004
AT5G48800	c	exponential	0.016	0.5	2.164	1	0.69	0.477	0.201	0.105	0.061	0.966	0.713	0.526	0.156	0.025	0.001
AT5G07275	c	exponential	0.038	0.5	1.976	1	0.583	0.437	0.27	0.068	0.047	0.921	0.676	0.496	0.144	0.023	0.001
AT5G48810	c	exponential	0.018	0.5	2.962	1	0.686	0.637	0.236	0.146	0.055	0.95	0.765	0.616	0.259	0.071	0.005
AT5G07285	c	exponential	0.032	0.5	2.111	1	0.568	0.543	0.191	0.114	0.046	0.929	0.693	0.517	0.16	0.027	0.001
AT5G48830	c	exponential	0.005	0.5	1.574	1	0.607	0.438	0.074	0.054	0.026	0.988	0.641	0.416	0.074	0.006	0
AT5G48960	c	exponential	0.015	0.5	2.9	1	0.676	0.601	0.278	0.102	0.059	0.94	0.756	0.608	0.255	0.069	0.005
AT5G48970	c	exponential	0.004	0.5	1.648	1	0.635	0.43	0.105	0.046	0.04	0.989	0.654	0.432	0.083	0.007	0
AT5G48990	c	exponential	0.023	0.5	1.762	1	0.546	0.5	0.155	0.054	0.035	0.947	0.659	0.459	0.108	0.012	0
AT5G49010	c	exponential	0.011	0.5	1.751	1	0.666	0.404	0.166	0.071	0.012	0.983	0.668	0.454	0.097	0.01	0
AT5G49020	c	exponential	0.033	0.5	2.315	1	0.599	0.646	0.149	0.058	0.067	0.958	0.724	0.546	0.178	0.033	0.001
AT5G49030	c	exponential	0.029	0.5	2.347	1	0.585	0.619	0.189	0.072	0.046	0.941	0.719	0.549	0.187	0.037	0.001
AT5G49210	c	exponential	0.022	0.5	1.896	1	0.597	0.459	0.212	0.07	0.05	0.944	0.675	0.483	0.126	0.017	0
AT5G49300	c	exponential	0.054	0.5	2.098	1	0.616	0.418	0.278	0.124	0.101	0.917	0.687	0.514	0.162	0.029	0.001
AT5G49410	c	exponential	0.032	0.5	1.58	1	0.663	0.357	0.146	0.086	0.129	0.993	0.643	0.417	0.073	0.005	0
AT5G49440	c	exponential	0.025	0.5	2.724	1	0.652	0.7	0.192	0.057	0.023	0.971	0.761	0.597	0.225	0.052	0.003
AT5G49460	c	exponential	0.015	0.5	1.675	1	0.559	0.49	0.114	0.048	0.033	0.963	0.651	0.44	0.092	0.009	0
AT5G49540	c	exponential	0.007	0.5	2.241	1	0.714	0.56	0.133	0.067	0.059	0.995	0.732	0.539	0.158	0.025	0.001
AT5G49550	c	exponential	0.065	0.5	1.743	1	0.761	0.338	0.145	0.153	0.144	1.013	0.676	0.451	0.089	0.008	0
AT5G49555	c	exponential	0.043	0.5	2.147	1	0.53	0.551	0.22	0.1	0.048	0.909	0.688	0.521	0.171	0.032	0.001
AT5G49560	c	exponential	0.094	0.5	2.578	1	0.676	0.355	0.403	0.091	0.071	0.884	0.709	0.568	0.235	0.062	0.004
AT5G49570	c	exponential	0.008	0.5	1.605	1	0.662	0.385	0.117	0.061	0.041	0.996	0.649	0.422	0.076	0.006	0
AT5G49645	c	exponential	0.013	0.5	1.841	1	0.601	0.504	0.129	0.074	0.033	0.966	0.676	0.472	0.113	0.013	0
AT5G49640	c	exponential	0.012	0.5	1.736	1	0.596	0.473	0.128	0.072	0.034	0.968	0.662	0.452	0.099	0.01	0
AT5G49650	c	exponential	0.01	0.5	2.02	1	0.638	0.506	0.167	0.076	0.04	0.964	0.697	0.503	0.137	0.019	0
AT5G49660	c	exponential	0.011	0.5	1.577	1	0.675	0.369	0.107	0.064	0.057	1.003	0.645	0.415	0.071	0.005	0
AT5G49665	c	exponential	0.021	0.5	1.726	1	0.75	0.364	0.12	0.066	0.055	1.017	0.674	0.447	0.086	0.007	0
AT5G49710	c	exponential	0.013	0.5	1.917	1	0.725	0.418	0.167	0.068	0.041	0.995	0.695	0.485	0.116	0.013	0
AT5G49720	c	exponential	0.002	0.5	1.88	1	0.707	0.46	0.114	0.042	0.022	1.002	0.692	0.478	0.109	0.012	0
AT5G49800	c	exponential	0.012	0.5	2.869	1	0.739	0.586	0.276	0.057	0.098	0.969	0.769	0.611	0.243	0.061	0.004
AT5G49810	c	exponential	0.004	0.5	2.25	1	0.727	0.552	0.135	0.07	0.037	0.999	0.734	0.54	0.158	0.025	0.001
AT5G49820	c	exponential	0.009	0.5	1.625	1	0.708	0.368	0.1	0.048	0.029	1.012	0.656	0.425	0.075	0.006	0
AT5G49830	c	exponential	0.002	0.5	1.819	1	0.694	0.453	0.104	0.042	0.033	1.001	0.684	0.467	0.101	0.01	0
AT5G49850	c	exponential	0.043	0.5	1.822	1	0.587	0.589	0.016	0.054	0.097	0.985	0.679	0.468	0.106	0.011	0
AT5G49880	c	exponential	0.007	0.5	2.027	1	0.68	0.478	0.173	0.067	0.04	0.977	0.702	0.504	0.135	0.019	0
AT5G49945	c	exponential	0.025	0.5	1.722	1	0.769	0.369	0.084	0.069	0.075	1.028	0.677	0.445	0.083	0.007	0
AT5G49950	c	exponential	0.014	0.5	1.939	1	0.758	0.444	0.108	0.078	0.069	1.016	0.705	0.489	0.113	0.013	0
AT5G49960	c	exponential	0.011	0.5	1.546	1	0.697	0.347	0.092	0.05	0.031	1.013	0.642	0.406	0.065	0.004	0
AT5G49970	c	exponential	0.018	0.5	2.639	1	0.642	0.608	0.231	0.101	0.049	0.942	0.741	0.583	0.223	0.053	0.003
AT5G49980	c	exponential	0.011	0.5	1.742	1	0.601	0.473	0.126	0.071	0.032	0.97	0.663	0.453	0.099	0.01	0
AT5G50090	c	exponential	0.021	0.5	2.241	1	0.813	0.492	0.119	0.129	0.032	1.023	0.743	0.54	0.151	0.022	0
AT5G50100	c	exponential	0.019	0.5	2.43	1	0.708	0.604	0.136	0.118	0.08	0.988	0.746	0.564	0.184	0.034	0.001
AT5G50110	c	exponential	0.037	0.5	2.239	1	0.597	0.656	0.112	0.065	0.053	0.967	0.72	0.537	0.165	0.028	0.001
AT5G50120	c	exponential	0.113	0.5	2.7	1	0.642	0.713	0.14	0.115	0.274	0.968	0.758	0.593	0.223	0.051	0.003
AT5G50210	c	exponential	0.005	0.5	1.915	1	0.703	0.468	0.122	0.052	0.058	0.998	0.696	0.485	0.115	0.013	0
AT5G50250	c	exponential	0.033	0.5	2.317	1	0.574	0.614	0.194	0.065	0.057	0.936	0.714	0.545	0.185	0.036	0.001
AT5G50310	c	exponential	0.006	0.5	2.366	1	0.762	0.532	0.172	0.071	0.061	1	0.746	0.557	0.173	0.03	0.001
AT5G50330	c	exponential	0.011	0.5	2.421	1	0.714	0.619	0.135	0.064	0.059	0.997	0.75	0.564	0.18	0.033	0.001
AT5G50340	c	exponential	0.015	0.5	1.765	1	0.585	0.473	0.155	0.061	0.041	0.959	0.663	0.459	0.105	0.011	0
AT5G50350	c	exponential	0.022	0.5	1.963	1	0.581	0.529	0.162	0.078	0.059	0.949	0.685	0.494	0.134	0.019	0
AT5G50360	c	exponential	0.181	0.5	2.212	1	0.461	0.812	0.008	0.138	0.014	0.946	0.709	0.532	0.168	0.03	0.001
AT5G50750	c	exponential	0.025	0.5	2.167	1	0.745	0.427	0.227	0.081	0.073	0.979	0.718	0.527	0.152	0.024	0.001
AT5G50760	c	exponential	0.11	0.5	2.158	1	0.425	0.625	0.202	0.117	0.121	0.876	0.676	0.521	0.184	0.039	0.002
AT5G50850	c	exponential	0.01	0.5	2.496	1	0.71	0.618	0.161	0.068	0.063	0.989	0.753	0.573	0.192	0.037	0.001
AT5G50870	c	exponential	0.014	0.5	1.727	1	0.644	0.427	0.142	0.069	0.083	0.981	0.664	0.45	0.094	0.009	0
AT5G50920	c	exponential	0.015	0.5	3.034	1	0.673	0.624	0.289	0.105	0.052	0.938	0.762	0.62	0.27	0.078	0.006
AT5G50960	c	exponential	0.009	0.5	1.626	1	0.64	0.403	0.126	0.074	0.042	0.987	0.65	0.428	0.08	0.007	0
AT5G51010	c	exponential	0.025	0.5	2.469	1	0.632	0.588	0.208	0.106	0.091	0.943	0.729	0.564	0.202	0.043	0.002
AT5G51020	c	exponential	0.023	0.5	2.424	1	0.644	0.598	0.182	0.104	0.088	0.956	0.732	0.56	0.192	0.039	0.002
AT5G51030	c	exponential	0.041	0.5	1.743	1	0.542	0.509	0.114	0.16	0.007	0.949	0.657	0.455	0.105	0.012	0
AT5G51080	c	exponential	0.044	0.5	2.097	1	0.548	0.617	0.133	0.08	0.071	0.944	0.697	0.515	0.153	0.025	0.001
AT5G51120	c	exponential	0.035	0.5	1.761	1	0.605	0.424	0.187	0.13	0.091	0.955	0.661	0.458	0.105	0.012	0
AT5G51130	c	exponential	0.009	0.5	1.827	1	0.614	0.485	0.141	0.054	0.042	0.969	0.675	0.47	0.11	0.013	0
AT5G51160	c	exponential	0.009	0.5	1.596	1	0.669	0.374	0.12	0.069	0.02	0.998	0.647	0.42	0.074	0.006	0
AT5G51200	c	exponential	0.004	0.5	1.649	1	0.668	0.404	0.107	0.053	0.02	0.998	0.656	0.432	0.081	0.007	0
AT5G51220	c	exponential	0.022	0.5	2.17	1	0.644	0.584	0.128	0.074	0.098	0.975	0.717	0.527	0.154	0.024	0.001
AT5G51280	c	exponential	0.014	0.5	1.83	1	0.602	0.472	0.169	0.061	0.045	0.959	0.672	0.471	0.113	0.013	0
AT5G51300	c	exponential	0.008	0.5	1.571	1	0.624	0.394	0.129	0.059	0.04	0.985	0.64	0.416	0.074	0.006	0
AT5G51390	c	exponential	0.063	0.5	1.761	1	0.487	0.51	0.185	0.082	0.133	0.919	0.65	0.46	0.116	0.015	0
AT5G51540	c	exponential	0.029	0.5	1.895	1	0.565	0.487	0.198	0.085	0.062	0.936	0.672	0.483	0.129	0.018	0
AT5G51545	c	exponential	0.022	0.5	2.673	1	0.66	0.597	0.237	0.1	0.102	0.945	0.745	0.587	0.227	0.054	0.003
AT5G51570	c	exponential	0.006	0.5	2.532	1	0.727	0.617	0.164	0.067	0.042	0.994	0.758	0.578	0.195	0.038	0.001
AT5G51660	c	exponential	0.008	0.5	1.699	1	0.6	0.471	0.109	0.059	0.03	0.975	0.658	0.444	0.092	0.009	0
AT5G51670	c	exponential	0.022	0.5	2.353	1	0.62	0.615	0.166	0.092	0.04	0.955	0.726	0.551	0.183	0.035	0.001
AT5G51740	c	exponential	0.036	0.5	1.805	1	0.813	0.35	0.12	0.052	0.069	1.034	0.691	0.462	0.092	0.008	0
AT5G51750	c	exponential	0.018	0.5	2.282	1	0.66	0.533	0.195	0.107	0.08	0.956	0.72	0.542	0.174	0.032	0.001
AT5G51770	c	exponential	0.033	0.5	1.727	1	0.54	0.452	0.21	0.057	0.059	0.935	0.651	0.453	0.106	0.012	0
AT5G51810	c	exponential	0.114	0.5	3.381	1	0.548	0.486	0.369	0.193	0.217	0.803	0.698	0.607	0.347	0.15	0.028
AT5G51820	c	exponential	0.017	0.5	2.123	1	0.605	0.556	0.17	0.077	0.028	0.952	0.703	0.519	0.154	0.025	0.001
AT5G51940	c	exponential	0.032	0.5	2.04	1	0.595	0.544	0.158	0.087	0.119	0.951	0.694	0.506	0.144	0.022	0
AT5G52010	c	exponential	0.02	0.5	1.78	1	0.579	0.483	0.146	0.095	0.044	0.956	0.664	0.462	0.108	0.012	0
AT5G52030	c	exponential	0.015	0.5	1.592	1	0.688	0.36	0.114	0.08	0.049	1.005	0.648	0.418	0.072	0.005	0
AT5G52100	c	exponential	0.048	0.5	2.191	1	0.536	0.591	0.185	0.11	0.078	0.92	0.697	0.527	0.173	0.033	0.001
AT5G07885	c	exponential	0.081	0.5	2.066	1	0.46	0.603	0.179	0.125	0.076	0.896	0.676	0.509	0.164	0.03	0.001
AT5G52110	c	exponential	0.011	0.5	1.861	1	0.637	0.483	0.134	0.07	0.068	0.976	0.681	0.476	0.113	0.013	0
AT5G52280	c	exponential	0.046	0.5	2.199	1	0.813	0.403	0.197	0.151	0.062	1.001	0.73	0.533	0.151	0.023	0.001
AT5G52300	c	exponential	0.056	0.5	1.982	1	0.572	0.453	0.22	0.197	0.023	0.916	0.675	0.497	0.147	0.023	0.001
AT5G52370	c	exponential	0.016	0.5	1.824	1	0.599	0.482	0.155	0.065	0.068	0.961	0.672	0.47	0.112	0.013	0
AT5G52410	c	exponential	0.023	0.5	1.591	1	0.641	0.374	0.149	0.101	0.081	0.985	0.643	0.42	0.076	0.006	0
AT5G52420	c	exponential	0.084	0.5	2.724	1	0.491	0.68	0.247	0.122	0.093	0.884	0.717	0.582	0.252	0.072	0.006
AT5G52440	c	exponential	0.037	0.5	2.018	1	0.551	0.5	0.224	0.102	0.05	0.918	0.679	0.503	0.151	0.025	0.001
AT5G52470	c	exponential	0.017	0.5	2.456	1	0.641	0.603	0.198	0.082	0.054	0.954	0.733	0.564	0.197	0.041	0.002
AT5G52520	c	exponential	0.027	0.5	2.394	1	0.61	0.529	0.261	0.089	0.063	0.921	0.714	0.553	0.199	0.043	0.002
AT5G52550	c	exponential	0.016	0.5	2.266	1	0.693	0.533	0.168	0.114	0.086	0.974	0.726	0.541	0.167	0.029	0.001
AT5G52560	c	exponential	0.013	0.5	1.754	1	0.748	0.387	0.104	0.058	0.024	1.018	0.679	0.453	0.089	0.008	0
AT5G52580	c	exponential	0.012	0.5	1.596	1	0.723	0.356	0.078	0.043	0.032	1.02	0.653	0.418	0.07	0.005	0
AT5G52650	c	exponential	0.031	0.5	2.407	1	0.616	0.644	0.157	0.088	0.075	0.958	0.731	0.558	0.19	0.038	0.001
AT5G52660	c	exponential	0.009	0.5	1.733	1	0.672	0.408	0.144	0.07	0.028	0.989	0.667	0.45	0.093	0.009	0
AT5G52860	c	exponential	0.039	0.5	2.308	1	0.606	0.675	0.107	0.077	0.003	0.97	0.728	0.546	0.173	0.031	0.001
AT5G52890	c	exponential	0.037	0.5	2.109	1	0.674	0.624	0.022	0.111	0.035	1.006	0.722	0.519	0.138	0.019	0
AT5G52920	c	exponential	0.005	0.5	2.254	1	0.676	0.576	0.156	0.042	0.02	0.981	0.728	0.54	0.163	0.027	0.001
AT5G52970	c	exponential	0.043	0.5	2.375	1	0.557	0.597	0.22	0.096	0.089	0.917	0.71	0.55	0.198	0.043	0.002
AT5G53000	c	exponential	0.009	0.5	1.69	1	0.606	0.468	0.104	0.045	0.062	0.978	0.658	0.442	0.09	0.008	0
AT5G53020	c	exponential	0.027	0.5	1.613	1	0.59	0.438	0.116	0.104	0.111	0.973	0.644	0.426	0.082	0.007	0
AT5G53070	c	exponential	0.021	0.5	2.162	1	0.599	0.574	0.168	0.074	0.051	0.95	0.706	0.525	0.16	0.027	0.001
AT5G53080	c	exponential	0.031	0.5	1.739	1	0.524	0.491	0.174	0.07	0.037	0.936	0.653	0.455	0.108	0.012	0
AT5G53090	c	exponential	0.019	0.5	2.142	1	0.642	0.58	0.115	0.104	0.05	0.975	0.714	0.523	0.15	0.023	0.001
AT5G53110	c	exponential	0.008	0.5	1.828	1	0.619	0.52	0.091	0.036	0.024	0.981	0.679	0.469	0.107	0.012	0
AT5G53140	c	exponential	0.005	0.5	2.375	1	0.777	0.578	0.124	0.051	0.032	1.019	0.755	0.56	0.169	0.028	0.001
AT5G53160	c	exponential	0.012	0.5	1.622	1	0.609	0.413	0.146	0.07	0.046	0.975	0.646	0.428	0.083	0.007	0
AT5G53180	c	exponential	0.034	0.5	1.709	1	0.534	0.468	0.181	0.082	0.075	0.939	0.649	0.449	0.103	0.011	0
AT5G53280	c	exponential	0.041	0.5	1.88	1	0.697	0.396	0.188	0.139	0.11	0.978	0.685	0.479	0.115	0.014	0
AT5G53310	c	exponential	0.01	0.5	1.616	1	0.703	0.368	0.103	0.032	0.056	1.011	0.654	0.423	0.074	0.005	0
AT5G53320	c	exponential	0.024	0.5	3.403	1	0.697	0.605	0.367	0.091	0.101	0.927	0.773	0.645	0.312	0.105	0.012
AT5G53330	c	exponential	0.011	0.5	1.785	1	0.617	0.481	0.12	0.069	0.061	0.975	0.671	0.462	0.104	0.011	0
AT5G53340	c	exponential	0.01	0.5	2.089	1	0.746	0.54	0.074	0.041	0.069	1.02	0.725	0.516	0.132	0.017	0
AT5G07965	c	exponential	0.009	0.5	1.573	1	0.686	0.409	0.009	0.041	0.051	1.019	0.648	0.412	0.068	0.004	0
AT5G53470	c	exponential	0.005	0.5	1.736	1	0.704	0.414	0.104	0.042	0.041	1.007	0.673	0.45	0.09	0.008	0
AT5G53530	c	exponential	0.007	0.5	1.94	1	0.667	0.514	0.104	0.058	0.057	0.99	0.696	0.49	0.12	0.014	0
AT5G53580	c	exponential	0.043	0.5	2.441	1	0.55	0.574	0.253	0.11	0.058	0.9	0.708	0.556	0.212	0.05	0.003
AT5G53650	c	exponential	0.018	0.5	2.614	1	0.711	0.536	0.243	0.116	0.091	0.955	0.745	0.582	0.216	0.049	0.003
AT5G53800	c	exponential	0.017	0.5	2.062	1	0.679	0.471	0.188	0.088	0.085	0.97	0.703	0.51	0.141	0.021	0
AT5G53850	c	exponential	0.012	0.5	2.509	1	0.677	0.555	0.228	0.099	0.055	0.953	0.737	0.57	0.204	0.044	0.002
AT5G53860	c	exponential	0.027	0.5	2.146	1	0.598	0.503	0.228	0.098	0.053	0.929	0.696	0.522	0.164	0.029	0.001
AT5G53880	c	exponential	0.069	0.5	2.176	1	0.566	0.52	0.221	0.13	0.186	0.914	0.693	0.525	0.173	0.033	0.001
AT5G53890	c	exponential	0.012	0.5	2.054	1	0.671	0.537	0.113	0.091	0.062	0.986	0.708	0.509	0.136	0.019	0
AT5G53900	c	exponential	0.084	0.5	3.252	1	0.522	0.607	0.298	0.222	0.121	0.839	0.716	0.61	0.323	0.124	0.018
AT5G53920	c	exponential	0.014	0.5	3.041	1	0.716	0.628	0.243	0.153	0.049	0.956	0.773	0.624	0.266	0.074	0.006
AT5G53980	c	exponential	0.02	0.5	2.777	1	0.695	0.54	0.272	0.136	0.066	0.936	0.747	0.596	0.242	0.062	0.004
AT5G54110	c	exponential	0.009	0.5	1.764	1	0.654	0.432	0.146	0.054	0.057	0.983	0.67	0.457	0.099	0.01	0
AT5G54130	c	exponential	0.02	0.5	2.61	1	0.744	0.532	0.235	0.103	0.112	0.97	0.753	0.584	0.211	0.046	0.002
AT5G54140	c	exponential	0.035	0.5	1.977	1	0.755	0.518	0.032	0.05	0.153	1.03	0.715	0.496	0.115	0.013	0
AT5G54170	c	exponential	0.011	0.5	1.701	1	0.663	0.41	0.132	0.074	0.061	0.99	0.663	0.443	0.089	0.008	0
AT5G54230	c	exponential	0.02	0.5	2.554	1	0.791	0.528	0.185	0.145	0.074	0.995	0.76	0.581	0.198	0.039	0.002
AT5G54240	c	exponential	0.043	0.5	1.952	1	0.527	0.495	0.243	0.05	0.064	0.912	0.67	0.493	0.144	0.023	0.001
AT5G54300	c	exponential	0.01	0.5	2.891	1	0.754	0.571	0.266	0.099	0.073	0.968	0.77	0.613	0.246	0.062	0.004
AT5G08175	c	exponential	0.049	0.5	1.689	1	0.741	0.315	0.183	0.113	0.08	1.005	0.665	0.44	0.084	0.007	0
AT5G54310	c	exponential	0.004	0.5	1.862	1	0.7	0.45	0.124	0.051	0.036	0.998	0.689	0.475	0.108	0.012	0
AT5G54390	c	exponential	0.032	0.5	2.33	1	0.583	0.556	0.226	0.113	0.056	0.92	0.708	0.545	0.191	0.04	0.002
AT5G54520	c	exponential	0.021	0.5	1.765	1	0.747	0.376	0.128	0.07	0.068	1.014	0.679	0.455	0.092	0.008	0
AT5G54540	c	exponential	0.009	0.5	1.63	1	0.599	0.441	0.118	0.058	0.042	0.976	0.648	0.43	0.083	0.007	0
AT5G54569	c	exponential	0.023	0.5	1.979	1	0.687	0.429	0.192	0.131	0.021	0.971	0.694	0.497	0.13	0.017	0
AT5G54570	c	exponential	0.026	0.5	1.955	1	0.664	0.43	0.197	0.141	0.022	0.962	0.688	0.493	0.129	0.017	0
AT5G54580	c	exponential	0.024	0.5	2.225	1	0.589	0.567	0.201	0.073	0.051	0.937	0.707	0.533	0.172	0.032	0.001
AT5G54670	c	exponential	0.018	0.5	1.823	1	0.695	0.412	0.163	0.054	0.095	0.99	0.681	0.468	0.105	0.011	0
AT5G54680	c	exponential	0.005	0.5	2.357	1	0.768	0.522	0.176	0.071	0.044	1	0.745	0.555	0.171	0.029	0.001
AT5G08235	c	exponential	0.004	0.5	1.823	1	0.665	0.455	0.132	0.051	0.033	0.987	0.68	0.468	0.105	0.011	0
AT5G54780	c	exponential	0.025	0.5	1.656	1	0.537	0.468	0.158	0.068	0.042	0.948	0.644	0.438	0.093	0.009	0
AT5G54855	c	exponential	0.009	0.5	1.777	1	0.686	0.464	0.067	0.059	0.072	1.005	0.679	0.458	0.095	0.009	0
AT5G54880	c	exponential	0.014	0.5	2.262	1	0.768	0.478	0.178	0.111	0.041	0.995	0.734	0.542	0.16	0.026	0.001
AT5G54910	c	exponential	0.02	0.5	1.702	1	0.67	0.427	0.095	0.082	0.12	0.997	0.665	0.443	0.087	0.008	0
AT5G54920	c	exponential	0.013	0.5	1.894	1	0.622	0.483	0.164	0.059	0.068	0.964	0.682	0.482	0.12	0.015	0
AT5G54940	c	exponential	0.036	0.5	1.787	1	0.729	0.364	0.173	0.097	0.105	0.998	0.678	0.461	0.098	0.01	0
AT5G54980	c	exponential	0.031	0.5	1.775	1	0.551	0.522	0.115	0.099	0.068	0.954	0.663	0.461	0.108	0.012	0
AT5G55120	c	exponential	0.008	0.5	1.83	1	0.63	0.502	0.103	0.052	0.05	0.982	0.679	0.47	0.108	0.012	0
AT5G55125	c	exponential	0.046	0.5	2.227	1	0.778	0.461	0.172	0.125	0.168	0.998	0.732	0.537	0.155	0.024	0.001
AT5G55130	c	exponential	0.002	0.5	2.458	1	0.742	0.585	0.171	0.045	0.042	0.998	0.754	0.569	0.185	0.034	0.001
AT5G55160	c	exponential	0.027	0.5	3.378	1	0.674	0.632	0.301	0.167	0.101	0.92	0.768	0.641	0.312	0.106	0.012
AT5G55190	c	exponential	0.023	0.5	2.701	1	0.637	0.631	0.224	0.11	0.059	0.942	0.745	0.589	0.231	0.056	0.003
AT5G55200	c	exponential	0.006	0.5	2.056	1	0.696	0.503	0.141	0.069	0.057	0.989	0.71	0.509	0.135	0.019	0
AT5G55220	c	exponential	0.021	0.5	3.027	1	0.662	0.601	0.296	0.122	0.075	0.925	0.755	0.616	0.273	0.081	0.007
AT5G55260	c	exponential	0.008	0.5	1.73	1	0.63	0.434	0.151	0.054	0.03	0.976	0.663	0.451	0.096	0.009	0
AT5G55280	c	exponential	0.01	0.5	2.506	1	0.677	0.609	0.192	0.069	0.044	0.97	0.745	0.572	0.199	0.041	0.002
AT5G55380	c	exponential	0.004	0.5	2.066	1	0.697	0.484	0.174	0.045	0.035	0.983	0.709	0.511	0.138	0.019	0
AT5G55470	c	exponential	0.018	0.5	1.667	1	0.571	0.475	0.109	0.103	0.016	0.966	0.651	0.438	0.09	0.008	0
AT5G55480	c	exponential	0.014	0.5	2.145	1	0.623	0.575	0.147	0.068	0.03	0.964	0.71	0.523	0.154	0.024	0.001
AT5G55490	c	exponential	0.045	0.5	1.569	1	0.799	0.28	0.087	0.017	0.068	1.043	0.653	0.409	0.063	0.004	0
AT5G55500	c	exponential	0.007	0.5	1.66	1	0.61	0.452	0.104	0.061	0.041	0.98	0.653	0.436	0.086	0.008	0
AT5G55550	c	exponential	0.008	0.5	1.751	1	0.734	0.421	0.064	0.046	0.043	1.021	0.679	0.452	0.088	0.008	0
AT5G55580	c	exponential	0.04	0.5	1.791	1	0.519	0.548	0.116	0.103	0.03	0.943	0.662	0.464	0.113	0.013	0
AT5G55640	c	exponential	0.023	0.5	1.888	1	0.592	0.487	0.168	0.112	0.051	0.95	0.676	0.481	0.124	0.016	0
AT5G55660	c	exponential	0.055	0.5	2.062	1	0.546	0.507	0.227	0.109	0.133	0.912	0.681	0.509	0.159	0.028	0.001
AT5G55710	c	exponential	0.014	0.5	2.595	1	0.716	0.599	0.186	0.108	0.085	0.978	0.755	0.583	0.207	0.044	0.002
AT5G55760	c	exponential	0.044	0.5	1.785	1	0.522	0.463	0.219	0.102	0.053	0.92	0.654	0.465	0.119	0.015	0
AT5G55810	c	exponential	0.014	0.5	2.532	1	0.689	0.633	0.156	0.105	0.026	0.98	0.751	0.576	0.199	0.04	0.002
AT5G55820	c	exponential	0.072	0.5	1.898	1	0.742	0.355	0.206	0.158	0.155	0.987	0.69	0.482	0.115	0.013	0
AT5G55840	c	exponential	0.056	0.5	1.72	1	0.475	0.563	0.107	0.094	0.04	0.934	0.649	0.452	0.106	0.012	0
AT5G55850	c	exponential	0.009	0.5	1.655	1	0.67	0.387	0.137	0.059	0.034	0.994	0.656	0.433	0.082	0.007	0
AT5G55900	c	exponential	0.02	0.5	1.711	1	0.734	0.354	0.149	0.057	0.034	1.009	0.669	0.444	0.086	0.007	0
AT5G55940	c	exponential	0.008	0.5	2.399	1	0.726	0.599	0.136	0.076	0.052	0.999	0.749	0.561	0.177	0.031	0.001
AT5G55960	c	exponential	0.01	0.5	2.526	1	0.692	0.637	0.164	0.068	0.022	0.984	0.753	0.576	0.197	0.039	0.002
AT5G56020	c	exponential	0.011	0.5	2.109	1	0.793	0.483	0.106	0.076	0.034	1.025	0.729	0.519	0.133	0.017	0
AT5G56090	c	exponential	0.036	0.5	1.784	1	0.509	0.522	0.165	0.066	0.027	0.931	0.657	0.464	0.115	0.014	0
AT5G56130	c	exponential	0.007	0.5	2.212	1	0.749	0.512	0.155	0.052	0.074	1.002	0.732	0.535	0.152	0.023	0.001
AT5G56140	c	exponential	0.01	0.5	1.773	1	0.628	0.442	0.159	0.07	0.03	0.971	0.668	0.459	0.103	0.011	0
AT5G56190	c	exponential	0.007	0.5	1.692	1	0.704	0.397	0.104	0.038	0.048	1.008	0.666	0.44	0.084	0.007	0
AT5G56260	c	exponential	0.014	0.5	2.348	1	0.674	0.587	0.161	0.085	0.074	0.974	0.733	0.552	0.177	0.032	0.001
AT5G56460	c	exponential	0.015	0.5	1.714	1	0.587	0.491	0.098	0.075	0.056	0.972	0.66	0.448	0.095	0.009	0
AT5G56660	c	exponential	0.006	0.5	1.742	1	0.658	0.435	0.125	0.056	0.044	0.988	0.668	0.452	0.095	0.009	0
AT5G56670	c	exponential	0.026	0.5	2.512	1	0.644	0.543	0.248	0.111	0.093	0.932	0.727	0.568	0.211	0.048	0.002
AT5G56680	c	exponential	0.006	0.5	2.132	1	0.764	0.502	0.125	0.046	0.052	1.014	0.728	0.523	0.139	0.019	0
AT5G56740	c	exponential	0.017	0.5	1.972	1	0.61	0.516	0.154	0.094	0.045	0.958	0.689	0.495	0.132	0.018	0
AT5G56795	c	exponential	0.048	0.5	2.207	1	0.559	0.588	0.166	0.144	0.08	0.928	0.701	0.53	0.173	0.032	0.001
AT5G56880	c	exponential	0.035	0.5	1.844	1	0.657	0.512	0.076	0.012	0.179	0.996	0.686	0.472	0.106	0.011	0
AT5G56890	c	exponential	0.007	0.5	1.545	1	0.663	0.369	0.1	0.056	0.037	1.002	0.639	0.407	0.067	0.005	0
AT5G56940	c	exponential	0.031	0.5	2.368	1	0.61	0.548	0.24	0.081	0.105	0.929	0.715	0.551	0.193	0.04	0.002
AT5G57040	c	exponential	0.027	0.5	3.477	1	0.668	0.631	0.332	0.15	0.101	0.914	0.768	0.646	0.323	0.114	0.014
AT5G57110	c	exponential	0.002	0.5	2.064	1	0.746	0.496	0.118	0.045	0.021	1.011	0.719	0.511	0.131	0.017	0
AT5G57120	c	exponential	0.018	0.5	1.937	1	0.618	0.488	0.172	0.081	0.074	0.958	0.685	0.49	0.128	0.017	0
AT5G57130	c	exponential	0.008	0.5	1.789	1	0.726	0.414	0.107	0.063	0.026	1.01	0.682	0.46	0.096	0.009	0
AT5G57140	c	exponential	0.047	0.5	1.769	1	0.797	0.31	0.179	0.071	0.029	1.02	0.682	0.456	0.091	0.008	0
AT5G57190	c	exponential	0.017	0.5	1.711	1	0.565	0.53	0.071	0.021	0.014	0.972	0.659	0.447	0.095	0.009	0
AT5G57230	c	exponential	0.015	0.5	2.016	1	0.625	0.509	0.167	0.093	0.044	0.959	0.694	0.503	0.138	0.02	0
AT5G57290	c	exponential	0.042	0.5	3.091	1	0.641	0.74	0.243	0.074	0.098	0.956	0.775	0.629	0.272	0.077	0.006
AT5G57300	c	exponential	0.007	0.5	2.042	1	0.663	0.499	0.168	0.063	0.041	0.973	0.702	0.507	0.138	0.019	0
AT5G57345	c	exponential	0.091	0.5	2.427	1	0.505	0.578	0.237	0.156	0.17	0.877	0.696	0.552	0.219	0.055	0.003
AT5G57350	c	exponential	0.005	0.5	1.957	1	0.664	0.493	0.142	0.059	0.041	0.981	0.695	0.493	0.124	0.016	0
AT5G57370	c	exponential	0.024	0.5	2.435	1	0.8	0.455	0.236	0.098	0.045	0.989	0.747	0.565	0.184	0.034	0.001
AT5G57410	c	exponential	0.009	0.5	1.835	1	0.729	0.423	0.117	0.061	0.043	1.008	0.688	0.47	0.102	0.01	0
AT5G57440	c	exponential	0.019	0.5	2.14	1	0.679	0.499	0.184	0.082	0.11	0.97	0.712	0.522	0.151	0.024	0.001
AT5G57460	c	exponential	0.037	0.5	1.76	1	0.828	0.337	0.095	0.034	0.04	1.044	0.687	0.452	0.085	0.007	0
AT5G57590	c	exponential	0.03	0.5	2.1	1	0.566	0.551	0.189	0.09	0.053	0.933	0.693	0.515	0.157	0.026	0.001
AT5G57630	c	exponential	0.027	0.5	1.8	1	0.575	0.484	0.161	0.075	0.098	0.952	0.666	0.466	0.111	0.013	0
AT5G57740	c	exponential	0.021	0.5	1.708	1	0.619	0.408	0.188	0.067	0.073	0.966	0.657	0.447	0.096	0.009	0
AT5G57815	c	exponential	0.036	0.5	2.643	1	0.6	0.647	0.219	0.099	0.087	0.933	0.737	0.582	0.226	0.055	0.003
AT5G57870	c	exponential	0.003	0.5	2.252	1	0.729	0.561	0.13	0.052	0.036	1.002	0.736	0.54	0.157	0.025	0.001
AT5G57890	c	exponential	0.034	0.5	2.246	1	0.669	0.559	0.136	0.154	0.114	0.971	0.723	0.538	0.165	0.028	0.001
AT5G08810	c	exponential	0.02	0.5	1.994	1	0.809	0.463	0.062	0.066	0.061	1.039	0.72	0.499	0.115	0.013	0
AT5G57900	c	exponential	0.014	0.5	1.578	1	0.652	0.362	0.155	0.053	0.046	0.99	0.642	0.417	0.074	0.006	0
AT5G57950	c	exponential	0.029	0.5	1.703	1	0.699	0.379	0.145	0.055	0.134	0.999	0.666	0.443	0.087	0.008	0
AT5G57990	c	exponential	0.009	0.5	1.905	1	0.735	0.439	0.123	0.067	0.053	1.007	0.697	0.483	0.111	0.012	0
AT5G58010	c	exponential	0.013	0.5	2.206	1	0.788	0.511	0.115	0.084	0.065	1.02	0.739	0.535	0.147	0.021	0
AT5G58020	c	exponential	0.005	0.5	1.585	1	0.658	0.39	0.101	0.044	0.039	0.999	0.646	0.417	0.073	0.005	0
AT5G58100	c	exponential	0.008	0.5	1.802	1	0.615	0.499	0.108	0.054	0.036	0.977	0.674	0.465	0.105	0.011	0
AT5G58110	c	exponential	0.009	0.5	2.83	1	0.696	0.656	0.229	0.068	0.031	0.972	0.768	0.608	0.238	0.058	0.003
AT5G58160	c	exponential	0.012	0.5	2	1	0.771	0.442	0.135	0.05	0.06	1.015	0.712	0.5	0.121	0.015	0
AT5G58200	c	exponential	0.009	0.5	2.218	1	0.659	0.545	0.175	0.08	0.043	0.966	0.718	0.534	0.163	0.027	0.001
AT5G58220	c	exponential	0.018	0.5	2.252	1	0.789	0.48	0.158	0.112	0.067	1.007	0.738	0.541	0.156	0.024	0.001
AT5G58230	c	exponential	0.01	0.5	1.794	1	0.686	0.44	0.112	0.073	0.07	0.997	0.679	0.462	0.099	0.01	0
AT5G58250	c	exponential	0.02	0.5	2.397	1	0.642	0.571	0.2	0.107	0.071	0.949	0.726	0.556	0.191	0.038	0.002
AT5G58260	c	exponential	0.104	0.5	2.828	1	0.481	0.594	0.269	0.202	0.147	0.838	0.698	0.582	0.28	0.094	0.01
AT5G58270	c	exponential	0.027	0.5	2.091	1	0.576	0.576	0.159	0.071	0.056	0.946	0.698	0.514	0.152	0.024	0.001
AT5G58290	c	exponential	0.007	0.5	2.267	1	0.73	0.504	0.187	0.08	0.046	0.985	0.73	0.542	0.164	0.027	0.001
AT5G58320	c	exponential	0.041	0.5	1.8	1	0.585	0.488	0.146	0.076	0.162	0.958	0.668	0.465	0.11	0.013	0
AT5G58330	c	exponential	0.055	0.5	2.201	1	0.514	0.547	0.238	0.115	0.071	0.894	0.686	0.527	0.184	0.038	0.002
AT5G58375	c	exponential	0.068	0.5	1.807	1	0.465	0.527	0.191	0.103	0.098	0.906	0.652	0.469	0.126	0.018	0
AT5G58380	c	exponential	0.005	0.5	1.865	1	0.702	0.442	0.135	0.051	0.038	0.996	0.689	0.476	0.108	0.012	0
AT5G58420	c	exponential	0.01	0.5	2.556	1	0.73	0.599	0.178	0.084	0.082	0.988	0.757	0.58	0.2	0.04	0.002
AT5G58470	c	exponential	0.005	0.5	2.127	1	0.683	0.532	0.144	0.071	0.033	0.983	0.715	0.521	0.146	0.022	0
AT5G58480	c	exponential	0.012	0.5	2.375	1	0.657	0.575	0.186	0.101	0.016	0.96	0.729	0.554	0.185	0.036	0.001
AT5G58490	c	exponential	0.032	0.5	2.482	1	0.648	0.592	0.199	0.103	0.135	0.951	0.734	0.567	0.201	0.042	0.002
AT5G58520	c	exponential	0.058	0.5	2.059	1	0.505	0.57	0.204	0.064	0.109	0.912	0.681	0.509	0.158	0.027	0.001
AT5G58560	c	exponential	0.016	0.5	2.465	1	0.63	0.584	0.228	0.073	0.035	0.943	0.729	0.564	0.201	0.043	0.002
AT5G58570	c	exponential	0.033	0.5	2.731	1	0.605	0.565	0.31	0.083	0.064	0.906	0.729	0.586	0.246	0.067	0.005
AT5G58590	c	exponential	0.011	0.5	2.614	1	0.727	0.526	0.255	0.096	0.049	0.96	0.748	0.583	0.215	0.048	0.002
AT5G58640	c	exponential	0.005	0.5	2.582	1	0.721	0.577	0.218	0.068	0.054	0.976	0.753	0.581	0.206	0.044	0.002
AT5G08875	c	exponential	0.002	0.5	2.314	1	0.722	0.561	0.153	0.067	0.014	0.993	0.738	0.549	0.168	0.028	0.001
AT5G58787	c	exponential	0.015	0.5	2.317	1	0.721	0.489	0.217	0.094	0.071	0.971	0.729	0.548	0.174	0.031	0.001
AT5G58860	c	exponential	0.125	0.5	2.03	1	0.754	0.317	0.279	0.154	0.218	0.965	0.698	0.505	0.138	0.02	0
AT5G58920	c	exponential	0.005	0.5	1.924	1	0.694	0.456	0.149	0.061	0.017	0.989	0.694	0.487	0.118	0.014	0
AT5G58930	c	exponential	0.004	0.5	2.058	1	0.761	0.487	0.113	0.048	0.013	1.016	0.72	0.51	0.129	0.016	0
AT5G58970	c	exponential	0.016	0.5	1.924	1	0.763	0.44	0.102	0.072	0.082	1.019	0.704	0.486	0.111	0.012	0
AT5G08885	c	exponential	0.03	0.5	1.691	1	0.797	0.366	0.026	0.054	0.06	1.045	0.676	0.437	0.076	0.006	0
AT5G58990	c	exponential	0.052	0.5	2.149	1	0.71	0.531	0.119	0.111	0.209	0.993	0.722	0.524	0.146	0.022	0
AT5G59140	c	exponential	0.006	0.5	2.399	1	0.693	0.572	0.185	0.072	0.048	0.975	0.738	0.559	0.184	0.035	0.001
AT5G59160	c	exponential	0.007	0.5	1.867	1	0.733	0.44	0.106	0.055	0.049	1.011	0.693	0.476	0.105	0.011	0
AT5G59180	c	exponential	0.013	0.5	2.207	1	0.776	0.501	0.136	0.084	0.08	1.012	0.735	0.534	0.149	0.022	0
AT5G59250	c	exponential	0.015	0.5	2.877	1	0.677	0.674	0.236	0.066	0.038	0.965	0.768	0.611	0.245	0.062	0.004
AT5G59340	c	exponential	0.049	0.5	2.581	1	0.661	0.592	0.177	0.188	0.139	0.947	0.739	0.577	0.215	0.049	0.003
AT5G59420	c	exponential	0.006	0.5	1.945	1	0.723	0.451	0.14	0.055	0.04	1	0.7	0.49	0.118	0.014	0
AT5G59430	c	exponential	0.009	0.5	1.79	1	0.712	0.417	0.116	0.078	0.033	1.004	0.68	0.461	0.097	0.009	0
AT5G59460	c	exponential	0.043	0.5	2.232	1	0.569	0.478	0.281	0.111	0.034	0.898	0.691	0.531	0.186	0.039	0.002
AT5G59500	c	exponential	0.032	0.5	2.185	1	0.561	0.603	0.174	0.065	0.034	0.938	0.703	0.527	0.167	0.03	0.001
AT5G59530	c	exponential	0.032	0.5	1.868	1	0.546	0.502	0.187	0.079	0.064	0.934	0.668	0.478	0.126	0.017	0
AT5G59540	c	exponential	0.016	0.5	1.568	1	0.667	0.357	0.136	0.057	0.074	0.997	0.642	0.414	0.071	0.005	0
AT5G59610	c	exponential	0.018	0.5	1.831	1	0.58	0.476	0.185	0.054	0.036	0.949	0.669	0.471	0.116	0.014	0
AT5G59670	c	exponential	0.041	0.5	1.905	1	0.559	0.579	0.102	0.051	0.116	0.959	0.681	0.484	0.123	0.016	0
AT5G59740	c	exponential	0.018	0.5	1.732	1	0.76	0.362	0.117	0.054	0.016	1.021	0.676	0.448	0.086	0.007	0
AT5G59770	c	exponential	0.035	0.5	2.699	1	0.676	0.685	0.157	0.11	0.107	0.977	0.762	0.595	0.221	0.05	0.003
AT5G59800	c	exponential	0.002	0.5	1.665	1	0.663	0.443	0.058	0.04	0.021	1.004	0.66	0.435	0.082	0.007	0
AT5G59840	c	exponential	0.007	0.5	2.341	1	0.753	0.581	0.121	0.061	0.055	1.012	0.749	0.554	0.166	0.027	0.001
AT5G59890	c	exponential	0.031	0.5	3.055	1	0.709	0.715	0.204	0.107	0.118	0.98	0.786	0.631	0.261	0.07	0.005
AT5G59895	c	exponential	0.058	0.5	1.9	1	0.567	0.548	0.122	0.089	0.183	0.954	0.679	0.483	0.124	0.016	0
AT5G59910	c	exponential	0.016	0.5	1.906	1	0.65	0.466	0.159	0.09	0.082	0.972	0.686	0.484	0.12	0.015	0
AT5G59920	c	exponential	0.019	0.5	1.889	1	0.579	0.516	0.153	0.074	0.034	0.952	0.677	0.482	0.123	0.016	0
AT5G59940	c	exponential	0.069	0.5	1.696	1	0.449	0.601	0.078	0.046	0.016	0.935	0.646	0.447	0.102	0.011	0
AT5G60030	c	exponential	0.037	0.5	1.899	1	0.564	0.488	0.186	0.13	0.076	0.934	0.672	0.484	0.13	0.018	0
AT5G60050	c	exponential	0.022	0.5	2.376	1	0.725	0.451	0.275	0.074	0.025	0.957	0.728	0.554	0.186	0.036	0.001
AT5G60160	c	exponential	0.006	0.5	2.274	1	0.687	0.564	0.16	0.065	0.041	0.981	0.729	0.542	0.166	0.028	0.001
AT5G60200	c	exponential	0.034	0.5	1.828	1	0.56	0.47	0.199	0.087	0.087	0.937	0.664	0.471	0.119	0.015	0
AT5G60210	c	exponential	0.033	0.5	1.971	1	0.729	0.422	0.165	0.128	0.113	0.991	0.7	0.495	0.124	0.015	0
AT5G60335	c	exponential	0.01	0.5	1.612	1	0.609	0.414	0.149	0.004	0.059	0.977	0.645	0.426	0.081	0.007	0
AT5G60340	c	exponential	0.037	0.5	1.919	1	0.604	0.457	0.2	0.128	0.1	0.943	0.678	0.487	0.13	0.018	0
AT5G60360	c	exponential	0.026	0.5	2.879	1	0.62	0.613	0.282	0.115	0.046	0.918	0.743	0.602	0.259	0.073	0.006
AT5G60450	c	exponential	0.026	0.5	2.572	1	0.614	0.634	0.208	0.099	0.045	0.941	0.736	0.576	0.215	0.049	0.003
AT5G60460	c	exponential	0.038	0.5	1.827	1	0.843	0.369	0.066	0.056	0.046	1.05	0.7	0.466	0.092	0.008	0
AT5G60540	c	exponential	0.015	0.5	3.541	1	0.696	0.656	0.326	0.151	0.052	0.933	0.782	0.656	0.324	0.113	0.014
AT5G08955	c	exponential	0.022	0.5	1.809	1	0.803	0.387	0.076	0.041	0.031	1.038	0.693	0.463	0.092	0.008	0
AT5G60570	c	exponential	0.003	0.5	1.767	1	0.666	0.454	0.103	0.045	0.035	0.994	0.674	0.457	0.096	0.009	0
AT5G60600	c	exponential	0.01	0.5	2.942	1	0.71	0.681	0.229	0.069	0.037	0.979	0.779	0.62	0.249	0.063	0.004
AT5G60620	c	exponential	0.007	0.5	2.849	1	0.733	0.629	0.219	0.104	0.05	0.978	0.773	0.611	0.238	0.058	0.003
AT5G60690	c	exponential	0.018	0.5	1.787	1	0.567	0.517	0.122	0.057	0.032	0.959	0.666	0.463	0.108	0.012	0
AT5G60720	c	exponential	0.242	0.5	2.296	1	0.803	0.444	0.102	0.391	0.302	0.993	0.736	0.546	0.165	0.028	0.001
AT5G60760	c	exponential	0.011	0.5	2.038	1	0.674	0.543	0.097	0.089	0.042	0.991	0.708	0.506	0.132	0.018	0
AT5G60850	c	exponential	0.006	0.5	2.317	1	0.726	0.579	0.131	0.069	0.041	1	0.741	0.55	0.166	0.028	0.001
AT5G60920	c	exponential	0.007	0.5	2.253	1	0.809	0.519	0.119	0.05	0.022	1.029	0.747	0.542	0.151	0.022	0
AT5G60940	c	exponential	0.02	0.5	1.811	1	0.574	0.492	0.159	0.063	0.063	0.953	0.667	0.468	0.113	0.013	0
AT5G60950	c	exponential	0.067	0.5	2.601	1	0.53	0.708	0.211	0.065	0.063	0.923	0.729	0.576	0.225	0.055	0.003
AT5G60960	c	exponential	0.006	0.5	1.976	1	0.717	0.469	0.134	0.061	0.057	0.998	0.704	0.496	0.122	0.015	0
AT5G60980	c	exponential	0.014	0.5	1.68	1	0.582	0.463	0.128	0.076	0.035	0.966	0.653	0.441	0.092	0.009	0
AT5G60990	c	exponential	0.025	0.5	1.922	1	0.574	0.527	0.152	0.088	0.067	0.949	0.68	0.487	0.128	0.017	0
AT5G61020	c	exponential	0.008	0.5	1.976	1	0.675	0.502	0.125	0.073	0.06	0.987	0.699	0.496	0.125	0.016	0
AT5G61030	c	exponential	0.039	0.5	2.849	1	0.583	0.652	0.269	0.101	0.062	0.914	0.74	0.599	0.256	0.072	0.006
AT5G61060	c	exponential	0.01	0.5	1.831	1	0.6	0.501	0.133	0.058	0.019	0.966	0.674	0.471	0.112	0.013	0
AT5G61130	c	exponential	0.023	0.5	2.572	1	0.645	0.644	0.18	0.105	0.057	0.959	0.744	0.578	0.21	0.046	0.002
AT5G61140	c	exponential	0.004	0.5	2.001	1	0.687	0.521	0.107	0.052	0.035	0.995	0.706	0.5	0.126	0.016	0
AT5G61150	c	exponential	0.023	0.5	1.654	1	0.568	0.451	0.147	0.083	0.079	0.959	0.647	0.436	0.09	0.009	0
AT5G61190	c	exponential	0.023	0.5	1.68	1	0.587	0.436	0.158	0.106	0.06	0.961	0.651	0.442	0.093	0.009	0
AT5G61250	c	exponential	0.022	0.5	1.605	1	0.676	0.356	0.146	0.092	0.069	0.996	0.648	0.422	0.076	0.006	0
AT5G61270	c	exponential	0.062	0.5	1.631	1	0.826	0.284	0.087	0.07	0.101	1.047	0.666	0.423	0.069	0.005	0
AT5G61300	c	exponential	0.006	0.5	2.132	1	0.712	0.491	0.169	0.079	0.039	0.985	0.717	0.522	0.146	0.022	0
AT5G61310	c	exponential	0.055	0.5	2.545	1	0.559	0.617	0.23	0.115	0.128	0.91	0.719	0.568	0.222	0.054	0.003
AT5G61350	c	exponential	0.092	0.5	2.859	1	0.467	0.554	0.385	0.114	0.028	0.827	0.693	0.582	0.288	0.1	0.012
AT5G61390	c	exponential	0.006	0.5	2.014	1	0.716	0.468	0.159	0.037	0.061	0.994	0.707	0.502	0.129	0.017	0
AT5G61430	c	exponential	0.061	0.5	2.084	1	0.51	0.487	0.313	0.006	0.013	0.888	0.674	0.512	0.17	0.033	0.001
AT5G61440	c	exponential	0.027	0.5	1.624	1	0.591	0.418	0.156	0.092	0.101	0.966	0.644	0.429	0.085	0.007	0
AT5G61480	c	exponential	0.025	0.5	2.097	1	0.639	0.468	0.222	0.108	0.071	0.945	0.697	0.515	0.153	0.025	0.001
AT5G61500	c	exponential	0.006	0.5	1.865	1	0.689	0.46	0.117	0.073	0.049	0.995	0.688	0.476	0.109	0.012	0
AT5G61520	c	exponential	0.072	0.5	1.838	1	0.458	0.62	0.109	0.055	0.04	0.927	0.663	0.474	0.124	0.016	0
AT5G61580	c	exponential	0.015	0.5	1.696	1	0.568	0.475	0.138	0.051	0.046	0.96	0.654	0.445	0.095	0.009	0
AT5G61670	c	exponential	0.009	0.5	1.857	1	0.643	0.491	0.116	0.067	0.063	0.981	0.683	0.475	0.111	0.013	0
AT5G61770	c	exponential	0.016	0.5	2.398	1	0.702	0.61	0.132	0.096	0.071	0.99	0.745	0.56	0.179	0.032	0.001
AT5G61830	c	exponential	0.03	0.5	2.142	1	0.643	0.489	0.206	0.119	0.107	0.948	0.703	0.522	0.158	0.026	0.001
AT5G61840	c	exponential	0.007	0.5	1.65	1	0.716	0.386	0.075	0.046	0.021	1.017	0.661	0.43	0.077	0.006	0
AT5G61880	c	exponential	0.042	0.5	1.994	1	0.533	0.577	0.148	0.096	0.059	0.935	0.683	0.499	0.142	0.022	0.001
AT5G61960	c	exponential	0.004	0.5	1.628	1	0.645	0.416	0.102	0.051	0.03	0.993	0.652	0.428	0.079	0.006	0
AT5G61970	c	exponential	0.008	0.5	2.319	1	0.795	0.511	0.159	0.063	0.048	1.014	0.747	0.551	0.163	0.026	0.001
AT5G62140	c	exponential	0.119	0.5	2.084	1	0.45	0.556	0.188	0.228	0.129	0.87	0.667	0.511	0.177	0.036	0.001
AT5G62150	c	exponential	0.088	0.5	2.021	1	0.827	0.353	0.212	0.044	0.209	1.015	0.715	0.504	0.124	0.015	0
AT5G62180	c	exponential	0.067	0.5	1.786	1	0.884	0.299	0.103	0.061	0.017	1.057	0.695	0.457	0.085	0.007	0
AT5G62190	c	exponential	0.018	0.5	2.727	1	0.645	0.597	0.255	0.109	0.041	0.934	0.743	0.591	0.236	0.06	0.004
AT5G62200	c	exponential	0.017	0.5	2.224	1	0.647	0.546	0.173	0.109	0.067	0.959	0.716	0.534	0.166	0.029	0.001
AT5G62270	c	exponential	0.009	0.5	1.955	1	0.633	0.531	0.12	0.055	0.047	0.977	0.693	0.492	0.125	0.016	0
AT5G62290	c	exponential	0.048	0.5	1.794	1	0.504	0.512	0.169	0.13	0.038	0.923	0.656	0.466	0.119	0.015	0
AT5G62310	c	exponential	0.073	0.5	2.089	1	0.516	0.575	0.207	0.042	0.177	0.916	0.686	0.513	0.161	0.028	0.001
AT5G62370	c	exponential	0.014	0.5	1.799	1	0.599	0.515	0.094	0.08	0.03	0.973	0.672	0.464	0.106	0.011	0
AT5G62390	c	exponential	0.022	0.5	2.051	1	0.842	0.437	0.101	0.049	0.031	1.042	0.729	0.509	0.122	0.014	0
AT5G62410	c	exponential	0.022	0.5	1.938	1	0.601	0.525	0.137	0.094	0.077	0.96	0.686	0.49	0.127	0.017	0
AT5G62430	c	exponential	0.034	0.5	3.085	1	0.735	0.68	0.19	0.172	0.12	0.977	0.786	0.633	0.266	0.072	0.005
AT5G62440	c	exponential	0.026	0.5	2.68	1	0.64	0.641	0.215	0.095	0.091	0.948	0.747	0.588	0.226	0.054	0.003
AT5G62575	c	exponential	0.019	0.5	3.238	1	0.737	0.675	0.228	0.171	0.068	0.969	0.79	0.644	0.284	0.084	0.007
AT5G62610	c	exponential	0.019	0.5	1.877	1	0.588	0.486	0.181	0.063	0.058	0.95	0.675	0.479	0.122	0.016	0
AT5G62630	c	exponential	0.049	0.5	1.762	1	0.485	0.559	0.129	0.064	0.051	0.933	0.655	0.46	0.112	0.013	0
AT5G62640	c	exponential	0.016	0.5	1.59	1	0.628	0.385	0.15	0.074	0.068	0.982	0.642	0.42	0.077	0.006	0
AT5G62650	c	exponential	0.018	0.5	1.653	1	0.574	0.444	0.151	0.082	0.047	0.961	0.647	0.436	0.09	0.008	0
AT5G62690	c	exponential	0.005	0.5	2.4	1	0.708	0.566	0.178	0.084	0.03	0.98	0.74	0.559	0.182	0.034	0.001
AT5G62720	c	exponential	0.02	0.5	2.048	1	0.62	0.503	0.193	0.074	0.084	0.951	0.695	0.508	0.145	0.022	0.001
AT5G62740	c	exponential	0.016	0.5	2.081	1	0.614	0.553	0.158	0.058	0.062	0.96	0.702	0.513	0.146	0.022	0.001
AT5G62790	c	exponential	0.033	0.5	2.046	1	0.557	0.552	0.176	0.094	0.059	0.934	0.688	0.507	0.15	0.024	0.001
AT5G62840	c	exponential	0.063	0.5	3.102	1	0.567	0.613	0.286	0.185	0.128	0.874	0.73	0.61	0.297	0.101	0.012
AT5G62890	c	exponential	0.018	0.5	2.039	1	0.596	0.536	0.167	0.087	0.028	0.95	0.693	0.506	0.144	0.022	0
AT5G62900	c	exponential	0.018	0.5	1.835	1	0.632	0.482	0.12	0.105	0.083	0.976	0.678	0.471	0.11	0.012	0
AT5G62920	c	exponential	0.015	0.5	2.141	1	0.826	0.463	0.122	0.059	0.019	1.032	0.736	0.524	0.135	0.018	0
AT5G62930	c	exponential	0.021	0.5	2.954	1	0.648	0.633	0.28	0.096	0.067	0.934	0.756	0.612	0.263	0.074	0.006
AT5G62980	c	exponential	0.086	0.5	1.878	1	0.447	0.593	0.146	0.119	0.098	0.907	0.661	0.481	0.135	0.02	0
AT5G62990	c	exponential	0.02	0.5	1.848	1	0.666	0.401	0.214	0.063	0.023	0.969	0.677	0.474	0.113	0.013	0
AT5G63030	c	exponential	0.023	0.5	3.09	1	0.661	0.658	0.258	0.141	0.066	0.938	0.765	0.624	0.277	0.082	0.007
AT5G63040	c	exponential	0.041	0.5	2.343	1	0.553	0.607	0.2	0.113	0.04	0.92	0.709	0.547	0.193	0.041	0.002
AT5G63090	c	exponential	0.103	0.5	1.949	1	0.427	0.67	0.112	0.076	0.028	0.914	0.671	0.492	0.143	0.022	0.001
AT5G63100	c	exponential	0.008	0.5	2.698	1	0.773	0.581	0.205	0.096	0.071	0.993	0.77	0.597	0.216	0.047	0.002
AT5G63160	c	exponential	0.019	0.5	1.625	1	0.551	0.478	0.109	0.075	0.043	0.962	0.643	0.43	0.086	0.008	0
AT5G63260	c	exponential	0.026	0.5	1.664	1	0.739	0.336	0.141	0.069	0.049	1.013	0.663	0.434	0.079	0.006	0
AT5G63380	c	exponential	0.015	0.5	1.826	1	0.761	0.393	0.124	0.054	0.038	1.017	0.689	0.467	0.099	0.01	0
AT5G63420	c	exponential	0.031	0.5	1.891	1	0.561	0.478	0.21	0.086	0.057	0.931	0.67	0.483	0.129	0.018	0
AT5G63440	c	exponential	0.011	0.5	2.277	1	0.711	0.522	0.184	0.077	0.083	0.98	0.729	0.543	0.167	0.028	0.001
AT5G63460	c	exponential	0.01	0.5	2.217	1	0.655	0.548	0.178	0.068	0.056	0.965	0.718	0.533	0.163	0.027	0.001
AT5G63470	c	exponential	0.018	0.5	1.864	1	0.668	0.439	0.163	0.083	0.095	0.979	0.683	0.476	0.113	0.013	0
AT5G63480	c	exponential	0.029	0.5	2.205	1	0.822	0.428	0.183	0.091	0.064	1.013	0.736	0.534	0.148	0.022	0
AT5G63510	c	exponential	0.017	0.5	2.499	1	0.663	0.568	0.218	0.105	0.075	0.95	0.735	0.568	0.203	0.044	0.002
AT5G63550	c	exponential	0.029	0.5	3.288	1	0.758	0.613	0.292	0.121	0.163	0.959	0.787	0.645	0.292	0.089	0.008
AT5G63570	c	exponential	0.012	0.5	2.494	1	0.693	0.634	0.159	0.059	0.058	0.986	0.751	0.572	0.193	0.038	0.001
AT5G63650	c	exponential	0.006	0.5	2.108	1	0.789	0.494	0.106	0.034	0.016	1.026	0.73	0.519	0.133	0.017	0
AT5G63670	c	exponential	0.039	0.5	2.161	1	0.612	0.472	0.248	0.11	0.104	0.925	0.696	0.524	0.168	0.03	0.001
AT5G63710	c	exponential	0.009	0.5	2.415	1	0.683	0.6	0.171	0.066	0.053	0.977	0.741	0.561	0.185	0.035	0.001
AT5G63760	c	exponential	0.009	0.5	1.605	1	0.572	0.46	0.107	0.039	0.028	0.971	0.642	0.425	0.081	0.007	0
AT5G63780	c	exponential	0.06	0.5	2.315	1	0.58	0.704	0.092	0.088	0.047	0.965	0.727	0.547	0.176	0.032	0.001
AT5G63810	c	exponential	0.019	0.5	2.305	1	0.64	0.634	0.136	0.045	0.034	0.976	0.73	0.546	0.171	0.03	0.001
AT5G63830	c	exponential	0.017	0.5	1.835	1	0.649	0.456	0.144	0.086	0.094	0.977	0.678	0.471	0.109	0.012	0
AT5G63850	c	exponential	0.012	0.5	1.778	1	0.746	0.396	0.11	0.04	0.046	1.017	0.682	0.458	0.093	0.008	0
AT5G63860	c	exponential	0.008	0.5	1.797	1	0.607	0.489	0.128	0.052	0.026	0.971	0.671	0.464	0.106	0.012	0
AT5G63890	c	exponential	0.028	0.5	2.836	1	0.642	0.671	0.232	0.085	0.085	0.949	0.757	0.604	0.245	0.063	0.004
AT5G63910	c	exponential	0.002	0.5	2.176	1	0.737	0.51	0.152	0.056	0.021	0.999	0.727	0.529	0.148	0.022	0
AT5G63920	c	exponential	0.048	0.5	1.842	1	0.49	0.538	0.18	0.072	0.046	0.919	0.66	0.475	0.127	0.017	0
AT5G63990	c	exponential	0.042	0.5	2.308	1	0.59	0.663	0.14	0.044	0.085	0.96	0.724	0.545	0.176	0.032	0.001
AT5G09175	c	exponential	0.004	0.5	2.242	1	0.736	0.501	0.189	0.047	0.038	0.99	0.73	0.538	0.159	0.026	0.001
AT5G64010	c	exponential	0.032	0.5	1.975	1	0.834	0.395	0.12	0.085	0.04	1.035	0.716	0.496	0.114	0.012	0
AT5G64030	c	exponential	0.006	0.5	2.13	1	0.722	0.497	0.157	0.067	0.056	0.992	0.719	0.521	0.144	0.021	0
AT5G64050	c	exponential	0.012	0.5	1.807	1	0.612	0.51	0.096	0.06	0.052	0.978	0.675	0.465	0.106	0.011	0
AT5G64130	c	exponential	0.021	0.5	3.03	1	0.703	0.625	0.245	0.151	0.095	0.95	0.768	0.622	0.267	0.075	0.006
AT5G64140	c	exponential	0.027	0.5	3.082	1	0.668	0.668	0.243	0.143	0.092	0.944	0.768	0.625	0.274	0.08	0.007
AT5G64150	c	exponential	0.016	0.5	2.077	1	0.68	0.47	0.196	0.079	0.082	0.969	0.705	0.512	0.143	0.021	0
AT5G09185	c	exponential	0.028	0.5	2.274	1	0.8	0.427	0.228	0.07	0.067	0.996	0.736	0.543	0.162	0.026	0.001
AT5G64160	c	exponential	0.024	0.5	1.777	1	0.712	0.42	0.107	0.057	0.136	1.007	0.679	0.458	0.095	0.009	0
AT5G64170	c	exponential	0.022	0.5	1.558	1	0.749	0.322	0.07	0.04	0.042	1.03	0.648	0.407	0.064	0.004	0
AT5G64200	c	exponential	0.027	0.5	1.687	1	0.57	0.425	0.198	0.088	0.041	0.948	0.649	0.444	0.097	0.01	0
AT5G64280	c	exponential	0.019	0.5	1.97	1	0.582	0.511	0.188	0.068	0.025	0.943	0.683	0.495	0.137	0.02	0
AT5G64290	c	exponential	0.017	0.5	2.137	1	0.621	0.512	0.207	0.086	0.04	0.945	0.702	0.521	0.158	0.027	0.001
AT5G64320	c	exponential	0.01	0.5	1.701	1	0.595	0.458	0.137	0.053	0.03	0.969	0.657	0.445	0.094	0.009	0
AT5G64370	c	exponential	0.009	0.5	1.849	1	0.704	0.45	0.107	0.078	0.06	1.001	0.688	0.473	0.105	0.011	0
AT5G64390	c	exponential	0.015	0.5	1.656	1	0.734	0.358	0.105	0.052	0.029	1.018	0.663	0.431	0.078	0.006	0
AT5G64410	c	exponential	0.01	0.5	1.914	1	0.78	0.439	0.089	0.033	0.023	1.028	0.706	0.484	0.107	0.011	0
AT5G64420	c	exponential	0.004	0.5	2.125	1	0.705	0.527	0.135	0.061	0.045	0.993	0.719	0.521	0.143	0.021	0
AT5G64430	c	exponential	0.025	0.5	1.878	1	0.78	0.378	0.15	0.077	0.044	1.016	0.697	0.478	0.106	0.011	0
AT5G64440	c	exponential	0.004	0.5	2.118	1	0.697	0.549	0.118	0.042	0.038	0.996	0.72	0.52	0.141	0.02	0
AT5G64460	c	exponential	0.026	0.5	2.219	1	0.597	0.516	0.235	0.097	0.046	0.926	0.701	0.531	0.175	0.033	0.001
AT5G64500	c	exponential	0.01	0.5	1.972	1	0.617	0.516	0.159	0.057	0.021	0.962	0.691	0.495	0.131	0.018	0
AT5G64560	c	exponential	0.007	0.5	1.815	1	0.676	0.438	0.138	0.066	0.044	0.989	0.679	0.466	0.104	0.011	0
AT5G64580	c	exponential	0.028	0.5	2.811	1	0.624	0.667	0.239	0.086	0.06	0.941	0.752	0.6	0.244	0.063	0.004
AT5G64610	c	exponential	0.011	0.5	1.643	1	0.619	0.418	0.137	0.074	0.041	0.978	0.65	0.432	0.084	0.007	0
AT5G64630	c	exponential	0.236	0.5	1.755	1	0.397	0.597	0.134	0.123	0.368	0.897	0.643	0.461	0.122	0.016	0
AT5G64670	c	exponential	0.022	0.5	3.083	1	0.694	0.578	0.292	0.15	0.088	0.928	0.759	0.621	0.279	0.084	0.008
AT5G64680	c	exponential	0.015	0.5	1.953	1	0.649	0.497	0.14	0.088	0.087	0.975	0.693	0.492	0.126	0.016	0
AT5G64730	c	exponential	0.002	0.5	1.769	1	0.679	0.447	0.1	0.046	0.02	0.999	0.675	0.457	0.096	0.009	0
AT5G64760	c	exponential	0.006	0.5	1.667	1	0.674	0.421	0.078	0.073	0.028	1.003	0.661	0.435	0.082	0.007	0
AT5G64816	c	exponential	0.037	0.5	1.91	1	0.541	0.519	0.184	0.082	0.087	0.931	0.672	0.486	0.132	0.019	0
AT5G09275	c	exponential	0.038	0.5	1.858	1	0.535	0.51	0.182	0.08	0.089	0.932	0.667	0.477	0.125	0.017	0
AT5G64860	c	exponential	0.024	0.5	2.123	1	0.583	0.573	0.17	0.066	0.047	0.946	0.701	0.519	0.156	0.026	0.001
AT5G64960	c	exponential	0.004	0.5	2.202	1	0.712	0.545	0.137	0.066	0.044	0.994	0.728	0.533	0.153	0.024	0.001
AT5G64970	c	exponential	0.008	0.5	2.305	1	0.774	0.535	0.135	0.086	0.05	1.011	0.745	0.549	0.162	0.026	0.001
AT5G64980	c	exponential	0.013	0.5	1.714	1	0.632	0.464	0.082	0.112	0.032	0.987	0.664	0.446	0.091	0.008	0
AT5G65010	c	exponential	0.133	0.5	2.136	1	0.363	0.622	0.236	0.112	0.059	0.845	0.661	0.517	0.194	0.044	0.002
AT5G65050	c	exponential	0.016	0.5	2.078	1	0.691	0.485	0.165	0.101	0.085	0.978	0.708	0.513	0.141	0.02	0
AT5G65060	c	exponential	0.017	0.5	1.567	1	0.604	0.423	0.098	0.078	0.096	0.983	0.639	0.415	0.074	0.006	0
AT5G65240	c	exponential	0.01	0.5	1.87	1	0.635	0.507	0.112	0.049	0.069	0.981	0.684	0.477	0.113	0.013	0
AT5G65260	c	exponential	0.015	0.5	2.335	1	0.668	0.545	0.206	0.073	0.09	0.96	0.726	0.549	0.18	0.034	0.001
AT5G65310	c	exponential	0.004	0.5	2.264	1	0.748	0.541	0.134	0.081	0.024	1.004	0.738	0.542	0.158	0.025	0.001
AT5G65390	c	exponential	0.026	0.5	1.775	1	0.643	0.39	0.214	0.093	0.034	0.963	0.666	0.46	0.105	0.011	0
AT5G65430	c	exponential	0.006	0.5	1.63	1	0.616	0.426	0.124	0.049	0.024	0.981	0.649	0.429	0.082	0.007	0
AT5G65450	c	exponential	0.013	0.5	1.581	1	0.701	0.351	0.106	0.066	0.023	1.011	0.648	0.415	0.07	0.005	0
AT5G65460	c	exponential	0.009	0.5	2.144	1	0.699	0.5	0.175	0.068	0.071	0.98	0.716	0.523	0.149	0.023	0.001
AT5G65480	c	exponential	0.012	0.5	1.953	1	0.663	0.458	0.178	0.086	0.044	0.971	0.691	0.492	0.127	0.017	0
AT5G09385	c	exponential	0.026	0.5	2.219	1	0.602	0.569	0.177	0.106	0.065	0.944	0.709	0.532	0.169	0.03	0.001
AT5G65660	c	exponential	0.043	0.5	2.455	1	0.603	0.492	0.293	0.117	0.087	0.899	0.708	0.558	0.214	0.051	0.003
AT5G65670	c	exponential	0.013	0.5	2.264	1	0.63	0.577	0.183	0.059	0.031	0.958	0.719	0.539	0.171	0.031	0.001
AT5G65720	c	exponential	0.01	0.5	2.15	1	0.635	0.554	0.166	0.06	0.033	0.964	0.71	0.524	0.154	0.025	0.001
AT5G65740	c	exponential	0.029	0.5	1.633	1	0.703	0.337	0.167	0.064	0.083	1	0.654	0.428	0.078	0.006	0
AT5G65750	c	exponential	0.005	0.5	2.088	1	0.666	0.535	0.142	0.059	0.035	0.98	0.71	0.514	0.142	0.021	0
AT5G65760	c	exponential	0.022	0.5	1.994	1	0.571	0.547	0.164	0.064	0.029	0.946	0.687	0.499	0.139	0.02	0
AT5G65840	c	exponential	0.011	0.5	3.047	1	0.7	0.659	0.261	0.093	0.057	0.961	0.776	0.626	0.265	0.073	0.006
AT5G65860	c	exponential	0.019	0.5	1.897	1	0.6	0.479	0.183	0.08	0.059	0.951	0.678	0.483	0.124	0.016	0
AT5G09495	c	exponential	0.247	0.5	2.665	1	0.401	0.728	0.261	0.041	0.34	0.86	0.702	0.572	0.254	0.075	0.007
AT5G65900	c	exponential	0.014	0.5	1.99	1	0.722	0.432	0.182	0.065	0.064	0.989	0.702	0.498	0.127	0.016	0
AT5G65930	c	exponential	0.004	0.5	1.575	1	0.65	0.395	0.096	0.041	0.035	0.998	0.644	0.415	0.072	0.005	0
AT5G65940	c	exponential	0.015	0.5	2.121	1	0.634	0.51	0.198	0.079	0.056	0.953	0.703	0.519	0.154	0.025	0.001
AT5G65950	c	exponential	0.004	0.5	2.6	1	0.775	0.584	0.181	0.083	0.038	1.002	0.767	0.587	0.201	0.04	0.002
AT5G65960	c	exponential	0.01	0.5	1.821	1	0.758	0.419	0.086	0.042	0.041	1.023	0.691	0.466	0.097	0.009	0
AT5G09535	c	exponential	0.009	0.5	1.844	1	0.764	0.426	0.083	0.038	0.03	1.025	0.695	0.471	0.099	0.01	0
AT5G65970	c	exponential	0.006	0.5	2.384	1	0.687	0.592	0.168	0.064	0.022	0.98	0.739	0.557	0.18	0.033	0.001
AT5G65990	c	exponential	0.024	0.5	2.315	1	0.611	0.585	0.19	0.088	0.071	0.945	0.718	0.545	0.182	0.035	0.001
AT5G66000	c	exponential	0.015	0.5	1.78	1	0.634	0.472	0.107	0.097	0.073	0.981	0.672	0.46	0.101	0.01	0
AT5G66005	c	exponential	0.053	0.5	2.68	1	0.789	0.526	0.225	0.116	0.208	0.984	0.764	0.594	0.216	0.048	0.002
AT5G66030	c	exponential	0.012	0.5	1.705	1	0.658	0.417	0.129	0.075	0.068	0.988	0.663	0.445	0.09	0.008	0
AT5G66052	c	exponential	0.025	0.5	2.041	1	0.57	0.531	0.191	0.088	0.025	0.935	0.688	0.506	0.149	0.024	0.001
AT5G66053	c	exponential	0.023	0.5	2.04	1	0.584	0.511	0.202	0.09	0.029	0.936	0.688	0.506	0.148	0.023	0.001
AT5G66060	c	exponential	0.015	0.5	1.797	1	0.58	0.496	0.147	0.04	0.05	0.959	0.667	0.465	0.109	0.012	0
AT5G66090	c	exponential	0.027	0.5	2.457	1	0.612	0.64	0.181	0.081	0.055	0.951	0.732	0.564	0.198	0.041	0.002
AT5G66100	c	exponential	0.005	0.5	1.731	1	0.702	0.409	0.111	0.046	0.032	1.005	0.672	0.449	0.09	0.008	0
AT5G66160	c	exponential	0.006	0.5	1.71	1	0.607	0.468	0.114	0.05	0.022	0.976	0.66	0.447	0.093	0.009	0
AT5G66170	c	exponential	0.016	0.5	1.984	1	0.706	0.455	0.15	0.12	0.053	0.987	0.701	0.497	0.126	0.016	0
AT5G66180	c	exponential	0.028	0.5	2.757	1	0.624	0.618	0.25	0.112	0.08	0.928	0.742	0.593	0.242	0.063	0.004
AT5G66190	c	exponential	0.022	0.5	3.005	1	0.646	0.662	0.279	0.083	0.054	0.94	0.762	0.618	0.267	0.076	0.006
AT5G66240	c	exponential	0.031	0.5	3.292	1	0.626	0.627	0.329	0.141	0.068	0.903	0.754	0.63	0.308	0.105	0.012
AT5G09595	c	exponential	0.02	0.5	1.782	1	0.569	0.534	0.095	0.048	0.053	0.966	0.668	0.461	0.105	0.011	0
AT5G66280	c	exponential	0.018	0.5	1.794	1	0.577	0.531	0.098	0.047	0.053	0.968	0.67	0.464	0.106	0.012	0
AT5G66300	c	exponential	0.018	0.5	1.911	1	0.814	0.416	0.087	0.021	0.004	1.039	0.709	0.483	0.105	0.011	0
AT5G66330	c	exponential	0.01	0.5	2.153	1	0.766	0.453	0.192	0.04	0.028	0.999	0.725	0.525	0.145	0.021	0
AT5G66350	c	exponential	0.039	0.5	1.977	1	0.533	0.573	0.147	0.096	0.029	0.935	0.681	0.496	0.14	0.021	0
AT5G66390	c	exponential	0.041	0.5	2.405	1	0.583	0.515	0.271	0.124	0.074	0.901	0.705	0.552	0.208	0.048	0.003
AT5G66470	c	exponential	0.027	0.5	2.496	1	0.616	0.555	0.249	0.11	0.072	0.923	0.722	0.565	0.211	0.048	0.003
AT5G66500	c	exponential	0.005	0.5	1.693	1	0.669	0.41	0.123	0.058	0.007	0.994	0.662	0.441	0.087	0.008	0
AT5G66530	c	exponential	0.048	0.5	2.589	1	0.55	0.639	0.229	0.119	0.049	0.91	0.722	0.573	0.227	0.057	0.004
AT5G66540	c	exponential	0.023	0.5	2.139	1	0.718	0.479	0.167	0.12	0.107	0.983	0.717	0.522	0.148	0.022	0
AT5G66570	c	exponential	0.022	0.5	2.837	1	0.634	0.62	0.272	0.096	0.053	0.93	0.747	0.6	0.25	0.067	0.005
AT5G66600	c	exponential	0.008	0.5	2.476	1	0.75	0.624	0.127	0.061	0.031	1.011	0.761	0.573	0.184	0.033	0.001
AT5G66690	c	exponential	0.022	0.5	1.577	1	0.617	0.392	0.135	0.133	0.03	0.98	0.64	0.418	0.076	0.006	0
AT5G66720	c	exponential	0.019	0.5	1.922	1	0.577	0.53	0.151	0.07	0.028	0.952	0.681	0.487	0.128	0.017	0
AT5G09685	c	exponential	0.014	0.5	1.609	1	0.579	0.437	0.134	0.074	0.038	0.968	0.642	0.426	0.083	0.007	0
AT5G66780	c	exponential	0.246	0.5	3.104	1	0.267	0.712	0.293	0.24	0.09	0.755	0.661	0.579	0.34	0.153	0.031
AT5G66840	c	exponential	0.041	0.5	1.806	1	0.548	0.575	0.065	0.071	0.085	0.964	0.67	0.466	0.109	0.012	0
AT5G66850	c	exponential	0.023	0.5	1.907	1	0.828	0.42	0.061	0.027	0.03	1.047	0.711	0.482	0.102	0.01	0
AT5G66880	c	exponential	0.012	0.5	1.596	1	0.688	0.362	0.115	0.068	0.033	1.005	0.649	0.419	0.073	0.005	0
AT5G66930	c	exponential	0.012	0.5	2.022	1	0.699	0.467	0.167	0.076	0.076	0.983	0.704	0.504	0.132	0.018	0
AT5G67130	c	exponential	0.006	0.5	1.777	1	0.671	0.449	0.108	0.06	0.054	0.994	0.675	0.459	0.098	0.01	0
AT5G67170	c	exponential	0.02	0.5	2.575	1	0.739	0.671	0.116	0.071	0.063	1.012	0.77	0.585	0.196	0.038	0.001
AT5G67180	c	exponential	0.095	0.5	2.426	1	0.601	0.781	0.035	0.098	0.023	0.989	0.747	0.564	0.183	0.034	0.001
AT5G67200	c	exponential	0.025	0.5	2.115	1	0.731	0.509	0.104	0.16	0.06	1	0.721	0.519	0.14	0.02	0
AT5G67220	c	exponential	0.012	0.5	1.797	1	0.617	0.478	0.129	0.075	0.055	0.972	0.672	0.464	0.106	0.011	0
AT5G67260	c	exponential	0.045	0.5	2.64	1	0.614	0.551	0.241	0.188	0.089	0.906	0.723	0.578	0.235	0.061	0.004
AT5G67290	c	exponential	0.025	0.5	1.589	1	0.72	0.319	0.147	0.061	0.036	1.011	0.649	0.417	0.071	0.005	0
AT5G67330	c	exponential	0.006	0.5	1.594	1	0.647	0.399	0.106	0.049	0.048	0.994	0.646	0.42	0.075	0.006	0
AT5G67370	c	exponential	0.038	0.5	2.942	1	0.617	0.634	0.246	0.169	0.075	0.916	0.745	0.607	0.267	0.078	0.007
AT5G67385	c	exponential	0.062	0.5	2.284	1	0.497	0.563	0.253	0.11	0.065	0.883	0.688	0.537	0.198	0.045	0.002
AT5G67500	c	exponential	0.008	0.5	2.354	1	0.78	0.531	0.156	0.075	0.06	1.009	0.749	0.556	0.169	0.028	0.001
AT5G67510	c	exponential	0.03	0.5	2.471	1	0.718	0.577	0.173	0.099	0.157	0.982	0.747	0.569	0.191	0.037	0.001
AT5G67530	c	exponential	0.005	0.5	1.86	1	0.704	0.46	0.101	0.065	0.035	1.003	0.69	0.475	0.106	0.011	0
AT5G67560	c	exponential	0.004	0.5	2.105	1	0.755	0.52	0.098	0.047	0.034	1.017	0.726	0.518	0.134	0.018	0
AT5G67580	c	exponential	0.013	0.5	1.533	1	0.666	0.363	0.096	0.067	0.075	1.004	0.637	0.404	0.066	0.004	0
AT3G01060	c	exponential	0.028	0.5	2.315	1	0.593	0.553	0.223	0.105	0.061	0.926	0.71	0.544	0.187	0.038	0.002
AT3G01070	c	exponential	0.021	0.5	1.774	1	0.719	0.397	0.121	0.126	0.033	1.004	0.678	0.458	0.095	0.009	0
AT3G01140	c	exponential	0.12	0.5	1.841	1	0.392	0.637	0.131	0.095	0.096	0.897	0.653	0.475	0.134	0.02	0
AT3G01142	c	exponential	0.12	0.5	1.826	1	0.39	0.635	0.13	0.094	0.096	0.897	0.651	0.473	0.132	0.019	0
AT3G01150	c	exponential	0.008	0.5	2.099	1	0.666	0.525	0.153	0.075	0.054	0.975	0.71	0.516	0.144	0.021	0
AT3G01160	c	exponential	0.03	0.5	1.896	1	0.678	0.413	0.199	0.092	0.11	0.972	0.685	0.482	0.119	0.014	0
AT3G01170	c	exponential	0.039	0.5	1.889	1	0.812	0.389	0.113	0.04	0.131	1.033	0.704	0.479	0.103	0.01	0
AT3G01180	c	exponential	0.007	0.5	2.49	1	0.735	0.624	0.14	0.064	0.037	1.003	0.759	0.574	0.187	0.035	0.001
AT3G01200	c	exponential	0.016	0.5	1.646	1	0.619	0.416	0.145	0.059	0.088	0.977	0.651	0.433	0.085	0.007	0
AT3G01210	c	exponential	0.006	0.5	1.949	1	0.696	0.462	0.149	0.065	0.043	0.989	0.697	0.491	0.121	0.015	0
AT3G01280	c	exponential	0.013	0.5	2.294	1	0.672	0.555	0.183	0.069	0.089	0.969	0.726	0.544	0.172	0.03	0.001
AT3G01340	c	exponential	0.007	0.5	1.755	1	0.707	0.418	0.103	0.059	0.043	1.006	0.676	0.454	0.092	0.008	0
AT3G01345	c	exponential	0.114	0.5	2.307	1	0.485	0.771	0.104	0.041	0.011	0.941	0.716	0.544	0.182	0.035	0.001
AT3G01350	c	exponential	0.014	0.5	2.144	1	0.765	0.543	0.073	0.065	0.077	1.024	0.733	0.525	0.138	0.019	0
AT3G01400	c	exponential	0.031	0.5	1.642	1	0.742	0.318	0.154	0.072	0.038	1.013	0.659	0.429	0.077	0.006	0
AT3G01420	c	exponential	0.077	0.5	2.196	1	0.495	0.513	0.263	0.138	0.114	0.872	0.677	0.525	0.191	0.042	0.002
AT3G01435	c	exponential	0.018	0.5	1.691	1	0.64	0.434	0.113	0.082	0.105	0.986	0.66	0.442	0.089	0.008	0
AT3G01480	c	exponential	0.019	0.5	2.795	1	0.649	0.65	0.235	0.092	0.046	0.949	0.754	0.6	0.24	0.061	0.004
AT3G01500	c	exponential	0.041	0.5	2.851	1	0.575	0.616	0.284	0.127	0.063	0.898	0.731	0.595	0.262	0.077	0.007
AT3G01520	c	exponential	0.021	0.5	3.374	1	0.673	0.657	0.301	0.15	0.071	0.929	0.773	0.644	0.309	0.103	0.011
AT3G01530	c	exponential	0.089	0.5	2.539	1	0.706	0.371	0.303	0.229	0.074	0.901	0.714	0.567	0.224	0.056	0.003
AT3G01660	c	exponential	0.093	0.5	2.866	1	0.554	0.739	0.169	0.184	0.112	0.921	0.744	0.601	0.256	0.071	0.006
AT3G01740	c	exponential	0.018	0.5	2.151	1	0.628	0.494	0.233	0.062	0.049	0.942	0.702	0.523	0.161	0.027	0.001
AT3G01800	c	exponential	0.012	0.5	1.813	1	0.633	0.472	0.132	0.061	0.079	0.977	0.675	0.467	0.106	0.012	0
AT3G01810	c	exponential	0.009	0.5	1.639	1	0.608	0.442	0.107	0.08	0.03	0.979	0.65	0.431	0.084	0.007	0
AT3G01820	c	exponential	0.002	0.5	1.705	1	0.672	0.426	0.104	0.038	0.029	0.998	0.666	0.444	0.088	0.008	0
AT3G01860	c	exponential	0.034	0.5	1.564	1	0.669	0.367	0.1	0.13	0.121	1.001	0.642	0.412	0.07	0.005	0
AT3G01910	c	exponential	0.014	0.5	2.543	1	0.656	0.615	0.204	0.079	0.045	0.959	0.742	0.575	0.206	0.044	0.002
AT3G01920	c	exponential	0.022	0.5	2.045	1	0.631	0.487	0.189	0.118	0.06	0.952	0.695	0.507	0.144	0.022	0
AT3G01930	c	exponential	0.012	0.5	2.462	1	0.691	0.601	0.171	0.086	0.067	0.977	0.744	0.567	0.191	0.037	0.001
AT3G01940	c	exponential	0.048	0.5	2.489	1	0.767	0.597	0.095	0.197	0.113	1.007	0.76	0.574	0.186	0.034	0.001
AT3G01960	c	exponential	0.09	0.5	2.008	1	0.464	0.5	0.269	0.098	0.14	0.872	0.661	0.501	0.166	0.031	0.001
AT3G01950	c	exponential	0.075	0.5	2.355	1	0.51	0.571	0.253	0.106	0.148	0.885	0.695	0.545	0.207	0.048	0.003
AT3G02180	c	exponential	0.008	0.5	2.506	1	0.763	0.584	0.159	0.083	0.073	1.003	0.76	0.576	0.189	0.036	0.001
AT3G02220	c	exponential	0.017	0.5	2.417	1	0.685	0.552	0.201	0.101	0.096	0.963	0.734	0.56	0.189	0.037	0.001
AT3G02260	c	exponential	0.006	0.5	1.911	1	0.642	0.502	0.129	0.061	0.031	0.978	0.688	0.485	0.119	0.015	0
AT3G02290	c	exponential	0.013	0.5	1.879	1	0.719	0.447	0.11	0.087	0.074	1.004	0.693	0.478	0.108	0.012	0
AT3G02300	c	exponential	0.013	0.5	1.741	1	0.585	0.49	0.117	0.069	0.033	0.967	0.662	0.453	0.1	0.01	0
AT3G02320	c	exponential	0.009	0.5	2.257	1	0.763	0.515	0.152	0.071	0.077	1.005	0.738	0.541	0.157	0.025	0.001
AT3G02360	c	exponential	0.008	0.5	1.925	1	0.653	0.497	0.133	0.056	0.066	0.98	0.691	0.487	0.12	0.015	0
AT3G02380	c	exponential	0.033	0.5	2.967	1	0.687	0.69	0.185	0.165	0.075	0.965	0.773	0.619	0.255	0.068	0.005
AT3G02420	c	exponential	0.004	0.5	1.798	1	0.657	0.466	0.109	0.061	0.026	0.989	0.677	0.463	0.102	0.01	0
AT3G02450	c	exponential	0.013	0.5	1.748	1	0.592	0.476	0.135	0.065	0.045	0.966	0.663	0.455	0.101	0.011	0
AT3G02510	c	exponential	0.041	0.5	2.017	1	0.522	0.588	0.16	0.07	0.025	0.93	0.684	0.503	0.147	0.023	0.001
AT3G02520	c	exponential	0.012	0.5	2.082	1	0.73	0.456	0.178	0.078	0.054	0.989	0.713	0.514	0.138	0.019	0
AT3G02530	c	exponential	0.005	0.5	2.111	1	0.69	0.554	0.112	0.051	0.039	0.995	0.718	0.518	0.141	0.02	0
AT3G02540	c	exponential	0.024	0.5	2.071	1	0.654	0.462	0.209	0.117	0.066	0.953	0.698	0.511	0.147	0.023	0.001
AT3G02555	c	exponential	0.013	0.5	2.083	1	0.648	0.539	0.147	0.065	0.08	0.972	0.707	0.514	0.143	0.021	0
AT3G02560	c	exponential	0.036	0.5	1.71	1	0.541	0.456	0.187	0.102	0.073	0.938	0.649	0.449	0.103	0.011	0
AT3G02580	c	exponential	0.008	0.5	2.094	1	0.738	0.486	0.145	0.062	0.066	1.001	0.718	0.516	0.137	0.019	0
AT3G02600	c	exponential	0.011	0.5	1.644	1	0.571	0.471	0.113	0.045	0.031	0.968	0.648	0.433	0.087	0.008	0
AT3G02630	c	exponential	0.012	0.5	2.433	1	0.728	0.643	0.111	0.05	0.02	1.01	0.757	0.567	0.178	0.032	0.001
AT3G02650	c	exponential	0.007	0.5	1.982	1	0.649	0.54	0.106	0.057	0.025	0.984	0.699	0.497	0.127	0.016	0
AT3G02660	c	exponential	0.021	0.5	1.772	1	0.562	0.51	0.128	0.063	0.057	0.957	0.663	0.46	0.106	0.012	0
AT3G02680	c	exponential	0.146	0.5	1.91	1	0.402	0.627	0.163	0.072	0.214	0.891	0.659	0.487	0.145	0.024	0.001
AT3G02700	c	exponential	0.019	0.5	1.793	1	0.574	0.492	0.146	0.085	0.041	0.955	0.666	0.464	0.11	0.013	0
AT3G02710	c	exponential	0.008	0.5	2.175	1	0.712	0.549	0.121	0.069	0.066	0.997	0.726	0.529	0.148	0.022	0
AT3G02730	c	exponential	0.017	0.5	2.664	1	0.669	0.638	0.203	0.09	0.066	0.963	0.753	0.589	0.22	0.05	0.003
AT3G02760	c	exponential	0.011	0.5	1.622	1	0.575	0.455	0.12	0.053	0.04	0.969	0.644	0.429	0.084	0.007	0
AT3G02780	c	exponential	0.022	0.5	3.254	1	0.71	0.719	0.239	0.121	0.082	0.972	0.792	0.646	0.285	0.084	0.007
AT3G02830	c	exponential	0.009	0.5	2.514	1	0.781	0.533	0.196	0.093	0.062	0.996	0.757	0.576	0.192	0.037	0.001
AT3G02870	c	exponential	0.034	0.5	1.682	1	0.527	0.515	0.104	0.101	0.056	0.952	0.649	0.443	0.096	0.01	0
AT3G02930	c	exponential	0.032	0.5	2.302	1	0.684	0.502	0.212	0.115	0.14	0.957	0.722	0.545	0.176	0.032	0.001
AT3G03150	c	exponential	0.018	0.5	2.222	1	0.729	0.49	0.176	0.115	0.088	0.983	0.725	0.535	0.158	0.025	0.001
AT3G03180	c	exponential	0.016	0.5	1.715	1	0.557	0.482	0.151	0.041	0.014	0.954	0.655	0.449	0.1	0.01	0
AT3G03220	c	exponential	0.012	0.5	2.038	1	0.801	0.465	0.093	0.059	0.017	1.031	0.723	0.507	0.123	0.015	0
AT3G03305	c	exponential	0.013	0.5	1.897	1	0.781	0.419	0.108	0.033	0.048	1.025	0.702	0.481	0.106	0.011	0
AT3G03310	c	exponential	0.01	0.5	1.649	1	0.604	0.424	0.153	0.05	0.019	0.971	0.649	0.434	0.087	0.008	0
AT3G03330	c	exponential	0.022	0.5	2.264	1	0.656	0.491	0.232	0.11	0.069	0.943	0.713	0.539	0.176	0.033	0.001
AT3G03340	c	exponential	0.027	0.5	1.588	1	0.596	0.407	0.146	0.106	0.101	0.971	0.639	0.421	0.079	0.006	0
AT3G03360	c	exponential	0.007	0.5	1.809	1	0.658	0.483	0.089	0.059	0.06	0.993	0.68	0.465	0.102	0.011	0
AT3G03380	c	exponential	0.02	0.5	1.663	1	0.548	0.468	0.151	0.063	0.028	0.953	0.647	0.439	0.093	0.009	0
AT3G03440	c	exponential	0.037	0.5	3.413	1	0.783	0.527	0.302	0.228	0.064	0.933	0.777	0.647	0.312	0.104	0.012
AT3G03460	c	exponential	0.079	0.5	2.483	1	0.555	0.589	0.249	0.09	0.207	0.904	0.712	0.561	0.216	0.052	0.003
AT3G03490	c	exponential	0.009	0.5	1.576	1	0.648	0.391	0.102	0.073	0.052	0.995	0.643	0.415	0.072	0.005	0
AT3G03550	c	exponential	0.009	0.5	1.837	1	0.715	0.421	0.141	0.034	0.058	1.001	0.686	0.47	0.104	0.011	0
AT3G03560	c	exponential	0.008	0.5	1.844	1	0.666	0.478	0.101	0.085	0.044	0.991	0.684	0.472	0.107	0.012	0
AT3G03570	c	exponential	0.004	0.5	2.068	1	0.762	0.487	0.118	0.042	0.027	1.015	0.721	0.512	0.13	0.017	0
AT3G03580	c	exponential	0.013	0.5	1.819	1	0.678	0.461	0.105	0.062	0.103	0.995	0.682	0.467	0.103	0.011	0
AT3G03590	c	exponential	0.01	0.5	2.018	1	0.684	0.48	0.154	0.105	0.029	0.98	0.702	0.503	0.133	0.018	0
AT3G03610	c	exponential	0.027	0.5	1.683	1	0.75	0.34	0.134	0.061	0.069	1.017	0.667	0.438	0.081	0.006	0
AT3G03720	c	exponential	0.011	0.5	1.597	1	0.576	0.45	0.111	0.055	0.043	0.972	0.641	0.423	0.08	0.007	0
AT3G03740	c	exponential	0.008	0.5	1.604	1	0.691	0.372	0.102	0.043	0.037	1.008	0.651	0.421	0.073	0.005	0
AT3G03773	c	exponential	0.065	0.5	1.885	1	0.736	0.322	0.276	0.044	0.101	0.978	0.685	0.48	0.116	0.014	0
AT3G03810	c	exponential	0.007	0.5	1.516	1	0.687	0.35	0.076	0.04	0.02	1.014	0.636	0.399	0.062	0.004	0
AT3G03860	c	exponential	0.004	0.5	1.568	1	0.636	0.399	0.102	0.05	0.02	0.993	0.641	0.414	0.072	0.005	0
AT3G03920	c	exponential	0.017	0.5	2.622	1	0.685	0.601	0.211	0.098	0.095	0.962	0.749	0.584	0.215	0.048	0.002
AT3G01375	c	exponential	0.036	0.5	2.172	1	0.568	0.539	0.212	0.11	0.072	0.922	0.696	0.525	0.17	0.031	0.001
AT3G03950	c	exponential	0.016	0.5	1.848	1	0.589	0.501	0.146	0.078	0.037	0.958	0.674	0.474	0.116	0.014	0
AT3G04000	c	exponential	0.033	0.5	2.216	1	0.615	0.501	0.218	0.15	0.06	0.929	0.703	0.531	0.174	0.032	0.001
AT3G04080	c	exponential	0.021	0.5	1.822	1	0.802	0.401	0.063	0.041	0.043	1.04	0.696	0.466	0.093	0.008	0
AT3G04090	c	exponential	0.013	0.5	2.195	1	0.81	0.49	0.127	0.052	0.065	1.027	0.74	0.533	0.144	0.02	0
AT3G04120	c	exponential	0.006	0.5	2.788	1	0.747	0.633	0.201	0.088	0.056	0.99	0.775	0.607	0.228	0.052	0.003
AT3G04130	c	exponential	0.019	0.5	1.592	1	0.665	0.387	0.094	0.095	0.097	1	0.647	0.419	0.073	0.005	0
AT3G04160	c	exponential	0.01	0.5	1.763	1	0.672	0.443	0.101	0.095	0.053	0.995	0.673	0.456	0.096	0.009	0
AT3G04240	c	exponential	0.003	0.5	1.642	1	0.666	0.415	0.086	0.046	0.03	1.001	0.656	0.43	0.079	0.006	0
AT3G04260	c	exponential	0.025	0.5	1.863	1	0.559	0.517	0.156	0.081	0.048	0.946	0.672	0.477	0.122	0.016	0
AT3G04310	c	exponential	0.012	0.5	1.916	1	0.623	0.497	0.155	0.057	0.066	0.966	0.685	0.486	0.123	0.016	0
AT3G04340	c	exponential	0.019	0.5	2.279	1	0.607	0.561	0.216	0.062	0.043	0.94	0.713	0.54	0.178	0.034	0.001
AT3G04490	c	exponential	0.006	0.5	1.606	1	0.605	0.445	0.089	0.049	0.036	0.984	0.646	0.424	0.079	0.006	0
AT3G04520	c	exponential	0.026	0.5	2.634	1	0.718	0.531	0.244	0.122	0.122	0.955	0.747	0.584	0.219	0.05	0.003
AT3G04550	c	exponential	0.053	0.5	3.003	1	0.56	0.657	0.288	0.126	0.087	0.895	0.737	0.607	0.28	0.087	0.009
AT3G01485	c	exponential	0.073	0.5	2.507	1	0.487	0.578	0.289	0.111	0.081	0.864	0.695	0.559	0.233	0.063	0.005
AT3G04590	c	exponential	0.023	0.5	2.548	1	0.618	0.615	0.217	0.097	0.049	0.939	0.733	0.573	0.213	0.048	0.002
AT3G04600	c	exponential	0.022	0.5	1.801	1	0.559	0.491	0.169	0.066	0.041	0.946	0.664	0.466	0.113	0.014	0
AT3G04630	c	exponential	0.036	0.5	1.932	1	0.817	0.397	0.106	0.11	0.075	1.032	0.709	0.488	0.109	0.011	0
AT3G04650	c	exponential	0.009	0.5	2.867	1	0.716	0.651	0.217	0.097	0.049	0.976	0.773	0.612	0.241	0.059	0.004
AT3G04680	c	exponential	0.005	0.5	2.359	1	0.779	0.561	0.134	0.053	0.044	1.017	0.753	0.557	0.167	0.027	0.001
AT3G04690	c	exponential	0.007	0.5	1.61	1	0.718	0.376	0.06	0.03	0.017	1.021	0.655	0.421	0.071	0.005	0
AT3G04700	c	exponential	0.016	0.5	1.737	1	0.697	0.381	0.165	0.046	0.058	0.994	0.669	0.451	0.093	0.009	0
AT3G04720	c	exponential	0.07	0.5	2.991	1	0.534	0.584	0.341	0.122	0.128	0.859	0.717	0.598	0.29	0.098	0.011
AT3G04730	c	exponential	0.017	0.5	2.417	1	0.651	0.574	0.201	0.099	0.067	0.953	0.73	0.559	0.192	0.039	0.002
AT3G04770	c	exponential	0.027	0.5	2.361	1	0.74	0.454	0.248	0.102	0.084	0.965	0.731	0.553	0.181	0.034	0.001
AT3G04780	c	exponential	0.017	0.5	1.88	1	0.587	0.513	0.147	0.071	0.041	0.957	0.678	0.48	0.121	0.015	0
AT3G04790	c	exponential	0.024	0.5	2.624	1	0.637	0.657	0.195	0.086	0.056	0.956	0.747	0.583	0.217	0.049	0.003
AT3G01505	c	exponential	0.037	0.5	2.214	1	0.561	0.627	0.159	0.063	0.044	0.943	0.708	0.532	0.169	0.03	0.001
AT3G04810	c	exponential	0.012	0.5	1.626	1	0.608	0.423	0.132	0.075	0.049	0.976	0.647	0.429	0.083	0.007	0
AT3G01515	c	exponential	0.014	0.5	1.635	1	0.602	0.435	0.121	0.094	0.051	0.975	0.648	0.431	0.084	0.007	0
AT3G04820	c	exponential	0.019	0.5	1.932	1	0.624	0.532	0.114	0.063	0.097	0.975	0.69	0.488	0.123	0.015	0
AT3G04830	c	exponential	0.012	0.5	1.757	1	0.612	0.472	0.125	0.064	0.069	0.973	0.666	0.456	0.1	0.01	0
AT3G04870	c	exponential	0.022	0.5	2.148	1	0.602	0.542	0.188	0.095	0.055	0.943	0.702	0.522	0.16	0.027	0.001
AT3G01525	c	exponential	0.006	0.5	2.247	1	0.796	0.493	0.163	0.029	0.013	1.016	0.741	0.541	0.153	0.023	0.001
AT3G04890	c	exponential	0.043	0.5	3.441	1	0.587	0.671	0.365	0.114	0.046	0.896	0.756	0.638	0.324	0.117	0.015
AT3G04920	c	exponential	0.021	0.5	3.537	1	0.729	0.638	0.311	0.156	0.118	0.941	0.787	0.658	0.322	0.11	0.013
AT3G04940	c	exponential	0.035	0.5	1.684	1	0.51	0.495	0.156	0.08	0.052	0.937	0.646	0.445	0.1	0.011	0
AT3G05030	c	exponential	0.005	0.5	2.07	1	0.768	0.48	0.122	0.044	0.024	1.016	0.721	0.512	0.13	0.017	0
AT3G05040	c	exponential	0.006	0.5	2.012	1	0.762	0.471	0.111	0.047	0.031	1.017	0.715	0.502	0.122	0.015	0
AT3G05060	c	exponential	0.028	0.5	2.48	1	0.619	0.623	0.195	0.087	0.087	0.947	0.732	0.566	0.202	0.043	0.002
AT3G05080	c	exponential	0.033	0.5	1.862	1	0.54	0.5	0.197	0.06	0.066	0.931	0.667	0.477	0.126	0.017	0
AT3G05130	c	exponential	0.016	0.5	2.001	1	0.667	0.526	0.101	0.116	0.059	0.986	0.702	0.5	0.129	0.017	0
AT3G05170	c	exponential	0.104	0.5	2.168	1	0.874	0.316	0.26	0.092	0.141	1.011	0.731	0.528	0.144	0.021	0
AT3G05210	c	exponential	0.015	0.5	1.669	1	0.581	0.452	0.145	0.052	0.062	0.964	0.651	0.439	0.091	0.009	0
AT3G05270	c	exponential	0.026	0.5	2.884	1	0.753	0.603	0.222	0.125	0.147	0.976	0.774	0.614	0.243	0.06	0.004
AT3G05350	c	exponential	0.04	0.5	3.401	1	0.594	0.621	0.355	0.159	0.042	0.881	0.746	0.631	0.324	0.119	0.016
AT3G05480	c	exponential	0.027	0.5	1.742	1	0.626	0.499	0.043	0.15	0.008	0.989	0.669	0.452	0.094	0.009	0
AT3G05530	c	exponential	0.014	0.5	1.892	1	0.625	0.478	0.159	0.093	0.038	0.964	0.682	0.482	0.12	0.015	0
AT3G05560	c	exponential	0.011	0.5	2.351	1	0.706	0.552	0.175	0.09	0.081	0.979	0.736	0.553	0.176	0.032	0.001
AT3G05630	c	exponential	0.029	0.5	1.831	1	0.583	0.542	0.088	0.076	0.101	0.969	0.675	0.47	0.111	0.013	0
AT3G05675	c	exponential	0.042	0.5	1.914	1	0.767	0.385	0.162	0.11	0.126	1.006	0.698	0.485	0.112	0.013	0
AT3G05700	c	exponential	0.019	0.5	1.592	1	0.597	0.441	0.085	0.124	0.046	0.98	0.642	0.421	0.078	0.006	0
AT3G05750	c	exponential	0.05	0.5	2.047	1	0.537	0.561	0.16	0.154	0.058	0.925	0.685	0.507	0.153	0.025	0.001
AT3G05760	c	exponential	0.022	0.5	2.349	1	0.651	0.57	0.188	0.092	0.103	0.957	0.726	0.551	0.182	0.035	0.001
AT3G05810	c	exponential	0.014	0.5	2.55	1	0.732	0.609	0.162	0.093	0.091	0.992	0.758	0.58	0.198	0.039	0.002
AT3G05830	c	exponential	0.007	0.5	2.232	1	0.707	0.555	0.14	0.067	0.065	0.991	0.73	0.537	0.157	0.025	0.001
AT3G05890	c	exponential	0.003	0.5	1.977	1	0.744	0.487	0.095	0.019	0.028	1.017	0.71	0.496	0.118	0.014	0
AT3G05940	c	exponential	0.005	0.5	1.57	1	0.662	0.384	0.093	0.057	0.016	1.001	0.644	0.414	0.071	0.005	0
AT3G05970	c	exponential	0.006	0.5	2.081	1	0.681	0.538	0.125	0.055	0.052	0.989	0.713	0.514	0.139	0.019	0
AT3G06040	c	exponential	0.009	0.5	1.947	1	0.642	0.501	0.141	0.079	0.035	0.973	0.691	0.491	0.125	0.016	0
AT3G06060	c	exponential	0.04	0.5	1.858	1	0.843	0.351	0.116	0.056	0.038	1.042	0.702	0.473	0.097	0.009	0
AT3G06070	c	exponential	0.017	0.5	2.128	1	0.806	0.455	0.141	0.066	0.063	1.021	0.73	0.522	0.136	0.018	0
AT3G06110	c	exponential	0.038	0.5	2.486	1	0.654	0.591	0.203	0.088	0.165	0.954	0.736	0.567	0.201	0.042	0.002
AT3G06125	c	exponential	0.044	0.5	2.788	1	0.616	0.719	0.188	0.1	0.065	0.954	0.757	0.6	0.238	0.059	0.004
AT3G06140	c	exponential	0.051	0.5	2.064	1	0.507	0.514	0.263	0.059	0.041	0.895	0.675	0.509	0.165	0.03	0.001
AT3G06180	c	exponential	0.017	0.5	2.284	1	0.704	0.471	0.242	0.077	0.059	0.96	0.722	0.542	0.173	0.031	0.001
AT3G06200	c	exponential	0.017	0.5	1.745	1	0.586	0.456	0.166	0.075	0.046	0.957	0.66	0.455	0.103	0.011	0
AT3G06260	c	exponential	0.059	0.5	1.96	1	0.83	0.386	0.134	0.057	0.176	1.033	0.713	0.493	0.112	0.012	0
AT3G06290	c	exponential	0.009	0.5	1.615	1	0.622	0.409	0.133	0.068	0.036	0.981	0.646	0.426	0.08	0.007	0
AT3G06320	c	exponential	0.064	0.5	3.349	1	0.7	0.55	0.335	0.144	0.22	0.906	0.759	0.635	0.312	0.108	0.013
AT3G06330	c	exponential	0.027	0.5	1.842	1	0.8	0.372	0.123	0.053	0.055	1.029	0.695	0.47	0.098	0.009	0
AT3G06350	c	exponential	0.008	0.5	2.448	1	0.722	0.614	0.145	0.061	0.053	0.998	0.752	0.567	0.184	0.034	0.001
AT3G06400	c	exponential	0.006	0.5	2.024	1	0.727	0.473	0.14	0.067	0.049	0.999	0.71	0.504	0.128	0.017	0
AT3G06410	c	exponential	0.007	0.5	1.677	1	0.693	0.399	0.102	0.054	0.046	1.005	0.663	0.437	0.083	0.007	0
AT3G06420	c	exponential	0.042	0.5	1.662	1	0.677	0.348	0.196	0.068	0.134	0.986	0.655	0.436	0.085	0.007	0
AT3G06510	c	exponential	0.022	0.5	2.119	1	0.603	0.532	0.186	0.104	0.049	0.943	0.699	0.518	0.156	0.026	0.001
AT3G06530	c	exponential	0.018	0.5	2.116	1	0.623	0.575	0.134	0.075	0.064	0.967	0.708	0.519	0.149	0.023	0.001
AT3G06580	c	exponential	0.005	0.5	1.991	1	0.686	0.492	0.136	0.069	0.04	0.988	0.702	0.498	0.127	0.016	0
AT3G06590	c	exponential	0.018	0.5	2.118	1	0.786	0.484	0.105	0.111	0.058	1.02	0.729	0.52	0.135	0.018	0
AT3G06610	c	exponential	0.022	0.5	2.043	1	0.721	0.433	0.198	0.076	0.093	0.982	0.706	0.507	0.135	0.019	0
AT3G01865	c	exponential	0.049	0.5	2.143	1	0.533	0.502	0.25	0.134	0.017	0.895	0.682	0.52	0.175	0.034	0.001
AT3G06630	c	exponential	0.025	0.5	2.722	1	0.628	0.596	0.247	0.14	0.028	0.925	0.738	0.589	0.239	0.062	0.004
AT3G06650	c	exponential	0.008	0.5	1.907	1	0.624	0.505	0.14	0.058	0.033	0.97	0.685	0.484	0.121	0.015	0
AT3G66654	c	exponential	0.012	0.5	1.615	1	0.615	0.431	0.105	0.056	0.089	0.984	0.647	0.426	0.08	0.006	0
AT3G66658	c	exponential	0.006	0.5	2.237	1	0.7	0.57	0.132	0.063	0.042	0.992	0.73	0.538	0.158	0.025	0.001
AT3G06680	c	exponential	0.077	0.5	2.318	1	0.618	0.534	0.22	0.11	0.24	0.932	0.712	0.545	0.186	0.037	0.001
AT3G06690	c	exponential	0.017	0.5	1.993	1	0.681	0.51	0.104	0.124	0.066	0.989	0.702	0.499	0.127	0.016	0
AT3G06720	c	exponential	0.005	0.5	2.603	1	0.758	0.628	0.161	0.058	0.032	1.007	0.77	0.588	0.201	0.04	0.002
AT3G06790	c	exponential	0.018	0.5	2.179	1	0.637	0.527	0.192	0.089	0.076	0.953	0.709	0.527	0.161	0.027	0.001
AT3G06810	c	exponential	0.006	0.5	2.152	1	0.685	0.552	0.133	0.057	0.047	0.988	0.72	0.525	0.148	0.022	0
AT3G06860	c	exponential	0.011	0.5	2.091	1	0.646	0.568	0.122	0.052	0.045	0.979	0.71	0.515	0.142	0.021	0
AT3G06868	c	exponential	0.03	0.5	2.804	1	0.701	0.704	0.147	0.134	0.049	0.987	0.774	0.608	0.23	0.054	0.003
AT3G06870	c	exponential	0.033	0.5	2.333	1	0.595	0.618	0.162	0.117	0.053	0.945	0.719	0.548	0.184	0.036	0.001
AT3G06930	c	exponential	0.017	0.5	2.512	1	0.681	0.634	0.164	0.076	0.076	0.978	0.749	0.573	0.197	0.04	0.002
AT3G06950	c	exponential	0.028	0.5	2.419	1	0.61	0.541	0.263	0.073	0.076	0.923	0.717	0.556	0.202	0.044	0.002
AT3G01915	c	exponential	0.015	0.5	1.753	1	0.581	0.512	0.097	0.059	0.033	0.969	0.665	0.455	0.101	0.01	0
AT3G07020	c	exponential	0.005	0.5	2.121	1	0.773	0.497	0.12	0.041	0.035	1.018	0.728	0.521	0.136	0.018	0
AT3G07050	c	exponential	0.009	0.5	2.176	1	0.691	0.532	0.149	0.092	0.054	0.982	0.72	0.528	0.153	0.024	0.001
AT3G07060	c	exponential	0.005	0.5	1.922	1	0.661	0.481	0.144	0.062	0.028	0.98	0.691	0.487	0.12	0.015	0
AT3G07100	c	exponential	0.003	0.5	1.562	1	0.621	0.411	0.097	0.044	0.029	0.989	0.639	0.413	0.072	0.005	0
AT3G07130	c	exponential	0.007	0.5	1.94	1	0.653	0.539	0.086	0.048	0.02	0.99	0.696	0.49	0.12	0.014	0
AT3G07170	c	exponential	0.009	0.5	1.83	1	0.72	0.428	0.116	0.062	0.054	1.006	0.687	0.469	0.102	0.01	0
AT3G07180	c	exponential	0.01	0.5	1.582	1	0.568	0.456	0.103	0.046	0.03	0.972	0.639	0.42	0.078	0.006	0
AT3G07230	c	exponential	0.077	0.5	1.879	1	0.562	0.492	0.181	0.109	0.222	0.937	0.671	0.48	0.126	0.017	0
AT3G07300	c	exponential	0.006	0.5	1.875	1	0.646	0.482	0.137	0.055	0.037	0.978	0.684	0.478	0.114	0.013	0
AT3G07310	c	exponential	0.02	0.5	2.371	1	0.814	0.484	0.176	0.112	0.056	1.009	0.751	0.558	0.171	0.029	0.001
AT3G07330	c	exponential	0.011	0.5	1.528	1	0.698	0.34	0.09	0.04	0.037	1.015	0.639	0.402	0.063	0.004	0
AT3G07410	c	exponential	0.018	0.5	1.734	1	0.653	0.401	0.17	0.097	0.046	0.977	0.664	0.451	0.096	0.009	0
AT3G07440	c	exponential	0.013	0.5	2.84	1	0.741	0.537	0.275	0.127	0.036	0.954	0.76	0.605	0.244	0.062	0.004
AT3G07530	c	exponential	0.02	0.5	1.898	1	0.701	0.427	0.172	0.05	0.109	0.988	0.69	0.482	0.115	0.013	0
AT3G07540	c	exponential	0.03	0.5	2.752	1	0.636	0.526	0.319	0.106	0.047	0.906	0.73	0.588	0.248	0.068	0.005
AT3G07560	c	exponential	0.037	0.5	2.477	1	0.622	0.497	0.27	0.153	0.048	0.908	0.713	0.561	0.214	0.051	0.003
AT3G07630	c	exponential	0.009	0.5	2.207	1	0.678	0.58	0.127	0.059	0.052	0.987	0.725	0.533	0.156	0.025	0.001
AT3G07640	c	exponential	0.016	0.5	1.904	1	0.694	0.431	0.166	0.091	0.065	0.984	0.69	0.483	0.117	0.014	0
